## Supplementary_figures_tables for "Adjusting for genetic confounders in transcriptome-wide association studies leads to reliable detection of causal genes": SBP_Pancreas.csv (part 1 of 2)

id	genename	chrom	pos	region_tag	cs_index	PIP	tau2	PVE	z	num_eqtl
ENSG00000188976.10	NOC2L	1	958339	1_1	0	0.0385140311035849	14.0560409225507	1.70369152641471e-06	1.95343653937242	1
ENSG00000187961.13	KLHL17	1	965350	1_1	0	0.229464080462619	30.1817065475098	2.17955322032671e-05	-3.03346558756622	1
ENSG00000187642.9	PERM1	1	982112	1_1	0	0.0156166827439725	6.43043491088468	3.16037129065413e-07	0.640290765460154	1
ENSG00000188290.10	HES4	1	1000018	1_1	0	0.0370870276358375	14.5454714107377	1.69769161107748e-06	1.92178119278083	1
ENSG00000187608.8	ISG15	1	1000830	1_1	0	0.0270025139614815	11.0830850377114	9.4183285959292e-07	-1.29443323326451	3
ENSG00000188157.14	AGRN	1	1026830	1_1	0	0.013253386861512	4.8992604748443	2.04346111798519e-07	-0.378087036096347	1
ENSG00000131591.17	C1orf159	1	1098619	1_1	0	0.0135253976171612	5.17640054973767	2.20336724827677e-07	0.284646669851885	1
ENSG00000162571.13	TTLL10	1	1164057	1_1	0	0.0136814329181245	5.44318181038998	2.3436534803655e-07	0.664761870683861	1
ENSG00000186891.13	TNFRSF18	1	1197874	1_1	0	0.0160446359564369	7.54773528088387	3.81114525316241e-07	-1.55869274631586	2
ENSG00000186827.10	TNFRSF4	1	1214801	1_1	0	0.0240501322960723	10.6662358881571	8.07304972435571e-07	1.00969517608778	1
ENSG00000176022.4	B3GALT6	1	1230159	1_1	0	0.0238119391453995	10.0425980858269	7.52575056431754e-07	0.670605656584792	2
ENSG00000162572.20	SCNN1D	1	1280044	1_1	0	0.0765283660558473	22.4662136954502	5.41079774156833e-06	-3.00179845717395	3
ENSG00000131584.18	ACAP3	1	1309988	1_1	0	0.0369597217523129	22.9306543057475	2.66719098025171e-06	-4.33219942735622	1
ENSG00000127054.20	INTS11	1	1323147	1_1	0	0.0268205594526408	11.9510939096616	1.00875213129708e-06	1.58752308639481	1
ENSG00000162576.16	MXRA8	1	1362042	1_1	1	0.188914904121388	29.6488293708128	1.76271762366437e-05	-5.24366995095831	3
ENSG00000175756.13	AURKAIP1	1	1375267	1_1	0	0.012989002776157	7.54303062940588	3.08340558375316e-07	1.99326946334592	1
ENSG00000242485.5	MRPL20	1	1407232	1_1	0	0.0217272846655389	9.90655394757777	6.77387279699202e-07	1.8585917976602	2
ENSG00000235098.8	ANKRD65	1	1421170	1_1	1	0.532965702516515	30.2814812809511	5.07908348727091e-05	-5.4624242819262	1
ENSG00000179403.11	VWA1	1	1434687	1_1	0	0.0451146258393624	14.7246953805308	2.09060821481786e-06	-1.60676973550277	1
ENSG00000215915.9	ATAD3C	1	1499339	1_1	0	0.0532713635644101	21.9407636056067	3.67836249084214e-06	-3.17246594390351	1
ENSG00000160072.19	ATAD3B	1	1252926	1_1	0	0.0378305118169741	18.6730846346761	2.22314227021996e-06	-2.98046008770959	2
ENSG00000197530.12	MIB2	1	1615869	1_1	0	0.0192288949905184	8.69204357331997	5.25999336355734e-07	-1.42722167589587	2
ENSG00000189409.13	MMP23B	1	1631710	1_1	0	0.0267914853782775	11.5908437524652	9.77284065396724e-07	1.33799656802148	2
ENSG00000248333.8	CDK11B	1	1627156	1_1	0	0.017631310682685	8.20763451081098	4.55419456655261e-07	-1.37991113128179	1
ENSG00000189339.11	SLC35E2B	1	1659060	1_1	0	0.20715336013307	32.3197431357696	2.10702096250949e-05	-3.41186549764333	2
ENSG00000008128.22	CDK11A	1	1724489	1_1	0	0.0132622897379852	4.99060772052437	2.08295994883526e-07	0.671554474907733	2
ENSG00000215790.6	SLC35E2	1	1762664	1_1	0	0.0148051090860918	5.804940938705	2.70469557695096e-07	0.116200444440741	1
ENSG00000008130.15	NADK	1	1757030	1_1	0	0.0262758760783653	14.5173628051347	1.20047718062523e-06	-2.34259540317357	3
ENSG00000169885.9	CALML6	1	1913254	1_1	0	0.0132840461092847	12.3225371138765	5.15156854686668e-07	-3.14942287634474	2
ENSG00000178821.12	TMEM52	1	1919475	1_1	0	0.0130413595274607	4.95761804124584	2.03472117662445e-07	-0.368638035174378	1
ENSG00000187730.8	GABRD	1	2019112	1_2	0	0.0413601452703051	20.8226706046843	2.71036298874429e-06	2.23742275113607	1
ENSG00000067606.16	PRKCZ	1	2077520	1_2	0	0.00732251178867438	4.72215620085867	1.08820170473855e-07	0.154254048314404	1
ENSG00000162585.16	FAAP20	1	2207868	1_2	0	0.00798910594901625	5.44608898237161	1.36927880964321e-07	-0.71785252803133	1
ENSG00000116151.13	MORN1	1	2367799	1_2	0	0.00829519418317704	5.96469718878165	1.55712662703834e-07	-0.563518708773152	3
ENSG00000157916.19	RER1	1	2391287	1_2	0	0.00738526757893698	4.78586904345028	1.11233606763822e-07	0.17268584364208	1
ENSG00000157911.9	PEX10	1	2404771	1_2	0	0.0358572418426935	19.7538354871386	2.22913970046989e-06	2.04505101167533	1
ENSG00000149527.17	PLCH2	1	2425928	1_2	0	0.00960442089728686	7.22159855236351	2.18279776330547e-07	-0.874192217891904	2
ENSG00000157870.14	FAM213B	1	2586412	1_2	0	0.00987481549584879	7.58499822269873	2.35718379581346e-07	0.914902994886102	1
ENSG00000142606.15	MMEL1	1	2632528	1_2	0	0.185641485484705	34.7408671543497	2.02966640406109e-05	-3.05335079735978	1
ENSG00000215912.12	TTC34	1	2800905	1_2	0	0.00793695405660277	5.49924624339548	1.37361810645264e-07	0.373446594905477	1
ENSG00000142611.16	PRDM16	1	3261923	1_2	0	0.0146474928468957	11.1465183931733	5.13820592130382e-07	1.3749119407228	1
ENSG00000130762.14	ARHGEF16	1	3454845	1_2	0	0.00768208845323282	5.08686463586586	1.2298112402155e-07	-0.0367152292615594	1
ENSG00000162591.15	MEGF6	1	3531796	1_2	0	0.0368322811438806	22.7595089826206	2.63815603751505e-06	-2.78474516043138	1
ENSG00000116213.15	WRAP73	1	3654319	1_2	0	0.00950031746176383	7.2368015303725	2.16368360260821e-07	-0.853076072848072	2
ENSG00000078900.14	TP73	1	3676034	1_3	0	0.032281368612065	8.0514099688806	8.17961482946838e-07	0.92463020975873	1
ENSG00000235169.7	SMIM1	1	3772844	1_3	0	0.0895728970141552	17.759140477195	5.00619240363206e-06	-1.89979352604239	1
ENSG00000116198.12	CEP104	1	3857024	1_3	0	0.0326267200024789	8.1516154591476	8.37001186935451e-07	1.02175183883647	2
ENSG00000169598.15	DFFB	1	3857024	1_3	0	0.0232149909245797	4.95322048432346	3.61880475433862e-07	-0.193878316206565	3
ENSG00000198912.10	C1orf174	1	3891607	1_3	0	0.0232363037704061	4.96182899826859	3.6284221712576e-07	-0.246885998320392	3
ENSG00000196581.10	AJAP1	1	4565129	1_4	0	0.0219166843119242	6.48275280002714	4.47139757769965e-07	0.697087675159949	2
ENSG00000069424.14	KCNAB2	1	5991206	1_5	0	0.141193652251322	23.144750645079	1.02843453552901e-05	-2.6577556141219	1
ENSG00000158286.12	RNF207	1	6205436	1_5	0	0.0231561975970211	6.33832962880421	4.61903275236956e-07	0.640779842472494	2
ENSG00000116251.9	RPL22	1	6208961	1_5	0	0.0211753246970702	5.31841813955973	3.5442270114606e-07	0.224327513984642	2
ENSG00000116237.15	ICMT	1	6235565	1_5	0	0.0211978738062794	5.46679461502752	3.64698547852116e-07	-0.49956186069372	2
ENSG00000187017.15	ESPN	1	6424625	1_5	0	0.0257749234356399	7.80900421105255	6.33434939130488e-07	-1.20002504296447	2
ENSG00000171680.21	PLEKHG5	1	6495329	1_5	0	0.0350109879308121	9.32355155926652	1.02729391640635e-06	-0.922716313435264	1
ENSG00000162408.10	NOL9	1	6554170	1_5	0	0.0195285938507468	5.23560414538242	3.21770888544156e-07	-0.697655035643519	1
ENSG00000204859.12	ZBTB48	1	6579883	1_5	0	0.0329019547678744	12.479678539099	1.29221290309815e-06	-2.13947273239544	2
ENSG00000041988.15	THAP3	1	6625791	1_5	0	0.0224789658207983	7.1043126256254	5.0258250310523e-07	-1.24158736647661	1
ENSG00000049245.12	VAMP3	1	7781270	1_6	0	0.015722290000743	4.75495854021191	2.35272686136827e-07	-0.271340283748917	1
ENSG00000116288.12	PARK7	1	7961718	1_6	0	0.0195662929220609	7.07540038466064	4.3568092444826e-07	1.13421162291233	1
ENSG00000142599.17	RERE	1	8329991	1_6	0	0.0183765009064348	14.5743909697344	8.42873130994604e-07	-3.49332861341333	2
ENSG00000180758.11	GPR157	1	9128085	1_6	0	0.0165607239859729	5.09862176992865	2.65730306591454e-07	0.210253454386809	1
ENSG00000049239.12	H6PD	1	9221777	1_6	0	0.016443253294098	5.05005952245164	2.61332376234269e-07	0.412869271915763	4
ENSG00000188807.12	TMEM201	1	9591207	1_7	0	0.0173353657169588	7.71132901106457	4.20698743589691e-07	1.01014929849682	1
ENSG00000162441.11	LZIC	1	9943171	1_7	0	0.0144659744085559	6.07539786831912	2.7658676235358e-07	-1.01813736976702	1
ENSG00000173614.13	NMNAT1	1	9943262	1_7	0	0.0127945798286252	4.79034142520309	1.92886339026829e-07	0.00368988721892562	1
ENSG00000162444.11	RBP7	1	9991107	1_7	0	0.0250083565637688	11.2222441176261	8.83230053246381e-07	-1.72684203850071	1
ENSG00000130939.18	UBE4B	1	10033012	1_7	0	0.0161583661935946	6.66270008783724	3.38810362284563e-07	-0.327073163635806	2
ENSG00000054523.17	KIF1B	1	10210328	1_7	0	0.057284695560812	18.663612542061	3.36467632991848e-06	-3.15184937784432	1
ENSG00000142657.20	PGD	1	10398423	1_7	0	0.0138387915222273	5.74836640947732	2.50352298740947e-07	0.0631064161535854	2
ENSG00000175279.21	CENPS	1	10429947	1_7	0	0.0232764516482751	10.7460568366771	7.87181506349348e-07	-2.19748913569943	2
ENSG00000241563.3	CORT	1	10449352	1_7	0	0.0164074765876568	6.63049917575553	3.42371016543258e-07	-0.171268748515396	1
ENSG00000160049.11	DFFA	1	10448079	1_7	0	0.0162237847251943	6.60258163293044	3.371125557607e-07	1.37094991240363	1
ENSG00000142655.12	PEX14	1	10454273	1_7	0	0.0222117534122526	9.41951577237139	6.58446350317344e-07	1.80920028815635	1
ENSG00000204624.7	DISP3	1	11478999	1_8	0	0.0248482913029408	5.44437066379463	4.25748560884062e-07	-0.425609156276742	1
ENSG00000120948.16	TARDBP	1	11012192	1_8	0	0.0381672001941724	9.48346720649667	1.13911199042412e-06	1.43053366532735	2
ENSG00000009724.16	MASP2	1	11047382	1_8	0	0.0346582948667893	8.57383736131325	9.35171810294408e-07	1.48583552747586	1
ENSG00000116649.9	SRM	1	11059120	1_8	0	0.0228232338919183	4.64672728875272	3.33759272088354e-07	-0.0480967877912956	2
ENSG00000171824.13	EXOSC10	1	11099932	1_8	0	0.0505966848475276	12.1510290304501	1.93483571072856e-06	1.82944522571793	2
ENSG00000171819.4	ANGPTL7	1	11189075	1_8	0	0.084831014136345	17.0877613275983	4.56193194339011e-06	-2.3090566010915	1
ENSG00000198793.12	MTOR	1	11262099	1_8	0	0.0648023153788874	14.5058862483192	2.95831056576423e-06	2.08868009242441	1
ENSG00000132879.13	FBXO44	1	11650934	1_8	0	0.0784569196722921	16.3366178439398	4.0336886833806e-06	-1.96491482641355	1
ENSG00000116661.9	FBXO2	1	11650934	1_8	0	0.100102364858601	18.6874086590641	5.88711330101718e-06	-2.13118157785396	3
ENSG00000116670.14	MAD2L2	1	11650934	1_8	0	0.0784569196722921	16.3366178439398	4.0336886833806e-06	-1.96491482641355	1
ENSG00000116663.10	FBXO6	1	11653109	1_8	0	0.0612951487865621	13.9751778741234	2.69582950053521e-06	1.55179348720075	3
ENSG00000177674.15	AGTRAP	1	11737129	1_9	0	0.00970090044831085	5.75664813872566	1.75748127512892e-07	-0.886772103536659	1
ENSG00000177000.10	MTHFR	1	11781888	1_9	0	0.102471472721104	40.482238511852	1.30549878187418e-05	8.8916972261413	1
ENSG00000011021.21	CLCN6	1	11797654	1_9	0	0.0516261037646887	24.71286625863	4.01514693061584e-06	3.5280063468152	2
ENSG00000116685.15	KIAA2013	1	11926801	1_9	0	0.0114441836878424	7.27501053063203	2.62015763274548e-07	0.863788605369138	1
ENSG00000116688.16	MFN2	1	11986032	1_9	0	0.0162728592487162	11.5780400330767	5.92936094696711e-07	0.0720363620144818	1
ENSG00000028137.18	TNFRSF1B	1	12163425	1_9	0	0.0128505315660882	7.5636375077225	3.0588682612158e-07	0.663188522123022	1
ENSG00000116731.22	PRDM2	1	13699077	1_10	0	0.0252944982499185	4.65428571512834	3.70499889461453e-07	-0.0622379866252365	1
ENSG00000058453.16	CROCC	1	16980428	1_12	0	0.0271054246322305	4.7065384924111	4.01482670193737e-07	-0.149155521617115	1
ENSG00000117122.13	MFAP2	1	16973488	1_12	0	0.0337867326833993	6.77948865495057	7.20861958983847e-07	-0.726788862868397	2
ENSG00000159363.17	ATP13A2	1	17009758	1_12	0	0.0270281854973922	4.67972696336114	3.98058021119712e-07	0.117442067103281	2
ENSG00000159339.13	PADI4	1	17325799	1_12	0	0.0376952547680616	7.81168146885453	9.2670217569383e-07	-0.903688042301299	1
ENSG00000179051.13	RCC2	1	17439260	1_12	0	0.0287783388158835	5.26942898879994	4.77241554176889e-07	-0.418844772182358	1
ENSG00000179023.8	KLHDC7A	1	18480643	1_13	0	0.0599278470609138	18.1449691578705	3.42210935698012e-06	1.90795929222507	2
ENSG00000159423.16	ALDH4A1	1	18902477	1_13	0	0.0174377372674278	6.51010839185837	3.57262409661887e-07	0.695784631477621	1
ENSG00000169991.10	IFFO2	1	19047111	1_13	0	0.0176718762183402	6.63492899578563	3.69001315265897e-07	0.83520475434472	1
ENSG00000127481.14	UBR4	1	19207821	1_13	0	0.0144000295607951	4.71999256236098	2.13901421932473e-07	0.16822893057851	2
ENSG00000127463.13	EMC1	1	19227605	1_13	0	0.0164707697270029	5.97632100146254	3.09782432415456e-07	-0.602115268819182	3
ENSG00000053372.4	MRTO4	1	19227605	1_13	0	0.0241417282906034	9.55838788657173	7.26209593754318e-07	1.3474406396716	2
ENSG00000162482.4	AKR7A3	1	19284993	1_13	0	0.0635791798452966	18.7088127028179	3.74343349737353e-06	2.20980118629052	2
ENSG00000053371.12	AKR7A2	1	19306263	1_13	0	0.0261184475705577	10.2972126850978	8.46400705069357e-07	1.39119424889974	3
ENSG00000040487.12	PQLC2	1	19306263	1_13	0	0.0142957097033424	4.65203504197767	2.09294430565434e-07	0.210207828497705	2
ENSG00000077549.17	CAPZB	1	19485158	1_13	0	0.0150366986748023	5.12442169860877	2.42496978683506e-07	0.399404318689412	1
ENSG00000173436.13	MINOS1	1	19592177	1_13	0	0.0151036489249569	5.16595778646978	2.45551000988145e-07	0.36285691609343	3
ENSG00000158747.13	NBL1	1	19640599	1_13	0	0.0143335276647419	4.67672797709562	2.10961970078024e-07	-0.0851076758131924	1
ENSG00000169914.5	OTUD3	1	19882290	1_13	0	0.0180202200986539	6.81764002082445	3.86636749588197e-07	-0.798498734310129	3
ENSG00000188257.10	PLA2G2A	1	19975288	1_13	0	0.016159663219376	5.79794913028984	2.94859876849883e-07	-0.506380949029388	2
ENSG00000127472.10	PLA2G5	1	20006683	1_13	0	0.0196698158008791	7.63782090509942	4.72801381960288e-07	-0.891392437707808	2
ENSG00000178828.6	RNF186	1	19783943	1_13	0	0.0178796329602865	6.74432848135791	3.79495200092795e-07	-0.73973403329231	4
ENSG00000162543.5	UBXN10	1	20186547	1_14	0	0.0380069692071799	8.71090588923613	1.04192278271506e-06	-1.04783442982467	1
ENSG00000090432.6	MUL1	1	20508296	1_14	0	0.0585792258873108	12.8105599982081	2.36167817833286e-06	1.68861830458895	2
ENSG00000183114.7	FAM43B	1	20551955	1_14	0	0.0251014576455263	4.80672013673397	3.79714124530694e-07	0.33745223063056	2
ENSG00000158825.5	CDA	1	20587481	1_14	0	0.195883195577604	24.5957164058065	1.51623190489809e-05	2.79942965890218	2
ENSG00000158828.7	PINK1	1	20633253	1_14	0	0.0246954531017573	4.65364076945411	3.61675281426763e-07	-0.260787043379078	2
ENSG00000244038.9	DDOST	1	20662418	1_14	0	0.0251766244555304	4.83470032438119	3.83068142090977e-07	-0.334995798738077	1
ENSG00000117245.12	KIF17	1	20717668	1_14	0	0.037267120941912	8.5256045607759	9.99907904446056e-07	-1.68245531067273	2
ENSG00000075151.20	EIF4G3	1	21181395	1_14	0	0.0923484819470277	17.1683492315733	4.98961772022449e-06	-3.00420459454014	1
ENSG00000117298.14	ECE1	1	21345450	1_14	0	0.0423388401953652	9.730087819478	1.29647662429347e-06	0.864148651931236	1
ENSG00000070886.11	EPHA8	1	22564006	1_15	0	0.0162372241816523	4.75846237598314	2.43157349266401e-07	-0.229909704394097	1
ENSG00000142794.18	NBPF3	1	21439197	1_15	0	0.0161415294845875	4.6955612335658	2.38528988142678e-07	0.0832376335422666	2
ENSG00000162551.13	ALPL	1	21494624	1_15	0	0.0164858244147568	4.87042743090407	2.52689223269257e-07	-0.252867220197153	1
ENSG00000090686.15	USP48	1	21782877	1_15	0	0.0265409247499017	9.41195626789675	7.86149106087141e-07	1.16264446296466	3
ENSG00000142798.17	HSPG2	1	21936377	1_15	0	0.0160747664651665	4.64944748251188	2.35209572415878e-07	0.00319500462713158	1
ENSG00000219073.7	CELA3B	1	21976290	1_15	0	0.0224218575949525	7.63158751109783	5.38512082923436e-07	-0.857092185148691	1
ENSG00000142789.19	CELA3A	1	22001714	1_15	0	0.0191397857582808	6.26405523635714	3.77312874745598e-07	0.766402047826208	1
ENSG00000070831.15	CDC42	1	22052387	1_15	0	0.0309511658589633	11.0021630438706	1.07167737677007e-06	-1.30101196834502	2
ENSG00000162552.14	WNT4	1	22143914	1_15	0	0.03927371333635	13.1842999941856	1.62955122047901e-06	-1.48849009318947	2
ENSG00000184677.16	ZBTB40	1	22460165	1_15	0	0.0162259420006935	4.72350139940046	2.41203131185969e-07	-0.0383121419958211	2
ENSG00000173369.15	C1QB	1	22652153	1_15	0	0.0180741479569155	5.61569423053155	3.19425997480516e-07	0.253904263605683	1
ENSG00000004487.15	KDM1A	1	23018558	1_16	0	0.0402000127646519	12.1548256533086	1.53774349470069e-06	-1.65694329973776	1
ENSG00000125944.18	HNRNPR	1	23343277	1_16	0	0.0353298830844406	10.9361115824466	1.21594549118574e-06	-1.56179806550604	1
ENSG00000125945.14	ZNF436	1	23371627	1_16	0	0.119090928714183	22.5599257785967	8.45522798358516e-06	-2.63214470286884	2
ENSG00000204219.9	TCEA3	1	23423064	1_16	0	0.0510633094694822	14.4192392650981	2.31718271652981e-06	2.05042804734577	3
ENSG00000088280.18	ASAP3	1	23484995	1_16	0	0.0208906878612454	5.9985965316395	3.94376806422673e-07	0.864348637242373	1
ENSG00000007968.6	E2F2	1	23528828	1_16	0	0.0186372469098218	4.92939213171439	2.89123970977844e-07	0.572620648380509	1
ENSG00000174950.10	CD164L2	1	27383368	1_19	0	0.052753188132127	20.5829505442103	3.41716001174806e-06	2.82607222558541	1
ENSG00000090020.10	SLC9A1	1	27167188	1_19	0	0.0499893270017701	20.0710751298274	3.15759845019114e-06	2.88531200852112	2
ENSG00000186501.14	TMEM222	1	27317371	1_19	0	0.0414642796971352	18.3017721999252	2.38823052251412e-06	2.11418996793771	3
ENSG00000142765.17	SYTL1	1	27342195	1_19	0	0.0174424819877537	10.163568446965	5.57909135895973e-07	-1.1952328552111	2
ENSG00000142733.14	MAP3K6	1	27357905	1_19	0	0.0209843608539159	11.8948528836964	7.85531842921654e-07	-1.42209612264558	2
ENSG00000142748.12	FCN3	1	27375143	1_19	0	0.0776304624181131	24.2704902576912	5.92952215178684e-06	2.58994831224582	1
ENSG00000181773.6	GPR3	1	27392588	1_19	0	0.0485051835317829	19.7863403697174	3.02038706375205e-06	-2.78446101111945	1
ENSG00000158195.10	WASF2	1	27489587	1_19	0	0.0383244334935323	17.5579406126243	2.11767004441143e-06	2.6394459450859	1
ENSG00000126705.13	AHDC1	1	27604387	1_19	0	0.0137464805753694	7.93681927884699	3.43357855595484e-07	-0.887965856707581	1
ENSG00000000938.12	FGR	1	27634321	1_19	0	0.11517315293268	28.0877181559811	1.01806776900018e-05	3.12956643180592	1
ENSG00000126709.14	IFI6	1	27671883	1_19	0	0.0113239045147325	6.12618401332686	2.18320848224079e-07	0.627446449251082	1
ENSG00000117748.9	RPA2	1	27914572	1_19	0	0.00994382352332579	4.9132954703397	1.53757129965363e-07	-0.215133292796796	1
ENSG00000130768.14	SMPDL3B	1	27935082	1_19	0	0.00968077549694979	4.66317649092442	1.42069540308835e-07	0.283634464465902	2
ENSG00000158156.7	XKR8	1	27958990	1_19	0	0.0287023812034045	14.8345949531442	1.3399932002217e-06	-1.79688375194337	2
ENSG00000158161.15	EYA3	1	28088578	1_19	0	0.0110416467571579	5.89056083921641	2.04691339804299e-07	0.387352431155717	1
ENSG00000169403.11	PTAFR	1	28193650	1_19	0	0.012559854043767	7.09347467881305	2.80383588024223e-07	-1.11850117096019	1
ENSG00000126698.10	DNAJC8	1	28232721	1_19	0	0.0123341251949641	6.92409733015656	2.68769813542135e-07	1.09395599041113	1
ENSG00000130770.17	ATPIF1	1	28235725	1_19	0	0.0105189416404206	5.43794558449097	1.80017976947712e-07	0.559513356146096	2
ENSG00000130766.4	SESN2	1	28258738	1_19	0	0.0179654452978082	10.4400873453846	5.90270517783715e-07	1.40216062327099	2
ENSG00000204138.12	PHACTR4	1	28366038	1_19	0	0.200119139269767	33.5791322574926	2.11478912768843e-05	3.40897194379669	2
ENSG00000180198.15	RCC1	1	28510006	1_19	0	0.0133826135252898	7.68617637307311	3.23713085871621e-07	-1.05577629179143	2
ENSG00000180098.9	TRNAU1AP	1	28552198	1_19	0	0.0560453658875403	21.1583431106897	3.73190292242654e-06	-2.52918427308708	2
ENSG00000188060.7	RAB42	1	28593360	1_19	0	0.00968635239561855	4.6685531428189	1.42315284525187e-07	-0.00282741313364266	1
ENSG00000162419.12	GMEB1	1	28669247	1_19	0	0.0112820598440063	6.09163738715613	2.16287497717988e-07	-0.500164434106026	1
ENSG00000116350.16	SRSF4	1	29180604	1_19	0	0.00994523510822887	4.91462316039679	1.53820511460101e-07	0.518612384014645	1
ENSG00000162511.7	LAPTM5	1	30757821	1_20	0	0	6.51993349031933	0	-0.64576471436201	1
ENSG00000162512.15	SDC3	1	30828950	1_20	0	0	14.4106688770743	0	-1.3575996417506	3
ENSG00000134644.15	PUM1	1	31066204	1_20	0	0	13.2728419646504	0	-1.13414665045068	1
ENSG00000084628.9	NKAIN1	1	31239088	1_20	0	0	11.6357053748253	0	1.21892396242602	1
ENSG00000168528.11	SERINC2	1	31413316	1_20	0	0	50.5958742646884	0	0.406582970280243	1
ENSG00000142910.15	TINAGL1	1	31576075	1_20	0	0	7.70356190544607	0	-0.835226446012755	1
ENSG00000162517.12	PEF1	1	31642946	1_20	0	0	52.321285375884	0	-1.76930845984187	1
ENSG00000084636.17	COL16A1	1	31703950	1_20	0	0	27.1364626015328	0	-0.923354469759379	2
ENSG00000121753.12	ADGRB2	1	31764679	1_20	0	0	19.7286957404033	0	0.966485021918963	1
ENSG00000184007.18	PTP4A2	1	31944881	1_20	0	0	1939.77720969049	0	3.09068965348306	2
ENSG00000025800.13	KPNA6	1	32108863	1_21	0	0.0412961669632589	13.1067225678924	1.70338501955852e-06	1.81300279948414	1
ENSG00000160051.11	IQCC	1	32205429	1_21	0	0.0384215221144555	12.4251997172983	1.5024046454638e-06	1.75619123005214	1
ENSG00000084623.11	EIF3I	1	32220993	1_21	0	0.0515262008030667	15.202882956124	2.46526180624875e-06	1.96544871362573	1
ENSG00000160055.19	TMEM234	1	32222176	1_21	0	0.0389774907904092	12.5608361853406	1.54078273360509e-06	1.76721526665912	1
ENSG00000183615.5	FAM167B	1	32246849	1_21	0	0.0265829208871128	8.95706915253057	7.49337728752804e-07	-1.2694105600216	1
ENSG00000116478.11	HDAC1	1	32291652	1_21	0	0.0188915542529684	5.7539955010029	3.42094570575138e-07	0.520531256825714	1
ENSG00000162526.6	TSSK3	1	32366691	1_21	0	0.0209528240486548	6.7241050274946	4.43390136790629e-07	0.484375470556481	1
ENSG00000225828.1	FAM229A	1	32366691	1_21	0	0.0209528240486548	6.7241050274946	4.43390136790629e-07	0.484375470556481	1
ENSG00000176261.15	ZBTB8OS	1	32650758	1_21	0	0.0198540200400567	6.21939749033286	3.88602637292204e-07	0.614675485688102	2
ENSG00000162521.18	RBBP4	1	32651491	1_21	0	0.0190991243313211	5.85632554512697	3.52004033658339e-07	-0.532900002460591	1
ENSG00000116497.17	S100PBP	1	32817174	1_21	0	0.0176852287132242	5.13626649986676	2.85869093016029e-07	-0.336705873249236	1
ENSG00000134684.10	YARS	1	32817927	1_21	0	0.017658229067011	5.12196693954205	2.84638007679182e-07	0.331435002704977	1
ENSG00000160097.16	FNDC5	1	32876829	1_21	0	0.0185396777206154	5.5779508681596	3.25451171148454e-07	0.567211127858828	1
ENSG00000121900.18	TMEM54	1	32871796	1_21	0	0.0167880042957584	4.64906037871426	2.45625375633651e-07	-0.0480064410957683	1
ENSG00000116514.16	RNF19B	1	32966260	1_21	0	0.0278691877534297	9.40105875061475	8.24536815907607e-07	1.00645749113169	1
ENSG00000142920.16	AZIN2	1	33080995	1_21	0	0.0171907670474665	4.87088734043443	2.63519230548984e-07	0.166735886070749	2
ENSG00000160094.14	ZNF362	1	33257610	1_21	0	0.0291297863012845	9.81696066570095	8.99960240689289e-07	-1.29884217980154	1
ENSG00000121904.17	CSMD2	1	33563862	1_21	0	0.0169707416816489	4.75035327863703	2.53708901818145e-07	-0.131996115404851	1
ENSG00000188910.7	GJB3	1	34817562	1_22	0	0.0190745978125239	8.57466840922262	5.14732627383685e-07	-1.29667152084404	1
ENSG00000187513.8	GJA4	1	34793549	1_22	0	0.0165115672495276	7.22414331034884	3.75390799451934e-07	1.00602714157968	1
ENSG00000163866.8	SMIM12	1	34840267	1_22	0	0.020805558745874	9.38839380012979	6.14723272525286e-07	-1.37586715246063	4
ENSG00000116544.11	DLGAP3	1	34930171	1_22	0	0.0125725836471047	4.67669567750618	1.8504298166978e-07	-0.271514861146501	1
ENSG00000163867.16	ZMYM6	1	35031112	1_22	0	0.0125422800491072	4.65415811839354	1.83707379021877e-07	-0.0168518693751819	1
ENSG00000197056.9	ZMYM1	1	35070852	1_22	0	0.013032191287183	5.01206117881843	2.05561975696374e-07	-0.590253430224714	1
ENSG00000020129.15	NCDN	1	35557823	1_22	0	0.0152090676577077	6.455679097272	3.08996456903325e-07	0.679414221100686	1
ENSG00000116819.6	TFAP2E	1	35573174	1_22	0	0.0240105165543316	10.7318970066161	8.10936733248795e-07	1.68100384760629	1
ENSG00000126067.11	PSMB2	1	35641909	1_22	0	0.0733591901937563	21.3014526154371	4.91782106226558e-06	-2.62550755010042	1
ENSG00000134698.10	AGO4	1	35805006	1_22	0	0.0394888656469398	15.4142463533825	1.91560484934117e-06	2.1566543723562	3
ENSG00000116863.10	ADPRHL2	1	36088235	1_22	0	0.0155637821672039	6.6712207272018	3.26760406438642e-07	1.04774831012361	2
ENSG00000054116.11	TRAPPC3	1	36155585	1_22	0	0.0134689920880057	5.32004833048296	2.25506803599901e-07	0.684615384615462	1
ENSG00000142694.6	EVA1B	1	36323755	1_22	0	0.0564823160691972	18.8059989301962	3.342857605482e-06	1.86661945524346	2
ENSG00000196182.10	STK40	1	36386242	1_22	0	0.0129313762966059	4.93952644743634	2.01019893435917e-07	-0.125896995622969	1
ENSG00000181817.5	LSM10	1	36397922	1_22	0	0.0171956593707227	7.60396942509774	4.11498417327149e-07	-0.792356950333834	1
ENSG00000116885.18	OSCP1	1	36449785	1_22	0	0.0265732200170705	11.6841025331904	9.77121381057293e-07	1.33193584830595	1
ENSG00000116898.11	MRPS15	1	36464784	1_22	0	0.0128420785891546	4.87479874008368	1.97015768570864e-07	0.231106355406818	1
ENSG00000183317.16	EPHA10	1	37757078	1_23	0	0.0223868322290148	8.09852465830908	5.70568152810365e-07	-1.90888911539214	1
ENSG00000163874.10	ZC3H12A	1	37474837	1_23	0	0.0226738612235493	5.38848338236097	3.84504127145698e-07	-0.804265627085124	1
ENSG00000163877.10	SNIP1	1	37554146	1_23	0	0.142755087207405	21.6804828244103	9.74023683823756e-06	-2.0313413415301	1
ENSG00000163879.10	DNALI1	1	37557454	1_23	0	0.0670739663491753	15.8900011759236	3.35418406743033e-06	2.19400296654359	2
ENSG00000134697.12	GNL2	1	37596105	1_23	0	0.0444644820171552	12.1685137334747	1.70278473308783e-06	1.82916510789381	1
ENSG00000116922.14	C1orf109	1	37692045	1_23	0	0.175850814569438	23.0446301405767	1.27533154001896e-05	-2.31180881571762	2
ENSG00000185090.14	MANEAL	1	37791673	1_23	0	0.0220769510730043	9.32869336961932	6.48140092952867e-07	-2.32454438586821	1
ENSG00000204084.12	INPP5B	1	37945678	1_23	0	0.0462814581018959	17.5696923192542	2.559058198911e-06	3.07374196385555	2
ENSG00000183431.11	SF3A3	1	37990219	1_23	1	0.563343039100642	26.7582112704472	4.7439377814255e-05	4.95067504479599	2
ENSG00000183386.9	FHL3	1	37996149	1_23	1	0.0820250449488443	22.1496712759522	5.71771805236788e-06	4.47787103730084	2
ENSG00000183520.11	UTP11	1	37996149	1_23	1	0.341674755665876	25.4213515422503	2.73350896507824e-05	4.8345004077738	1
ENSG00000131233.9	GJA9	1	38881233	1_24	0	0.0348305821892188	6.71814727812677	7.36409237743887e-07	1.09767872441497	1
ENSG00000158315.10	RHBDL2	1	38941917	1_24	0	0.0317689952979718	5.85148543467204	5.85030599961752e-07	0.686879927065849	1
ENSG00000174574.15	AKIRIN1	1	38991022	1_24	0	0.0559218905856505	11.1992289968424	1.97096514475055e-06	1.55343336190373	2
ENSG00000168653.10	NDUFS5	1	39026790	1_24	0	0.0429389579331806	8.69407138648653	1.17485339455181e-06	1.20856139871876	2
ENSG00000183682.7	BMP8A	1	39484408	1_24	0	0.0392002342394815	7.83315443034272	9.66349718661187e-07	-1.02190220385464	2
ENSG00000163909.7	HEYL	1	39640410	1_24	0	0.0313909641788523	5.73879799602121	5.66936694180942e-07	-0.3927958060938	1
ENSG00000116983.12	HPCAL4	1	39674988	1_24	0	0.0680444133249106	13.0699066544397	2.79881332890442e-06	-1.53777352564394	1
ENSG00000084072.16	PPIE	1	39740626	1_25	0	0.0173615925390134	6.27515550354623	3.42864898542637e-07	-0.708794596399041	1
ENSG00000198754.5	OXCT2	1	39795369	1_25	0	0.0208030449835982	8.03424504820455	5.25994200378438e-07	0.95700158882121	1
ENSG00000116985.11	BMP8B	1	39789243	1_25	0	0.0201710613112915	7.72302850655294	4.90258758393384e-07	1.03680278494861	1
ENSG00000043514.15	TRIT1	1	39879939	1_25	0	0.0641662491609464	18.3147248256687	3.69841826217146e-06	-2.15601516990955	3
ENSG00000116990.10	MYCL	1	39880329	1_25	0	0.0247418852017897	9.53454484093333	7.42406433611186e-07	-1.35574131384966	1
ENSG00000131236.16	CAP1	1	40040200	1_25	0	0.014826894810945	4.83188154135629	2.25463092054346e-07	-0.161189685746086	2
ENSG00000131238.16	PPT1	1	40097347	1_25	0	0.0246249130224486	9.56835331525507	7.4151660767831e-07	1.15919967424904	1
ENSG00000084073.8	ZMPSTE24	1	40257946	1_25	0	0.0192978268496833	7.37345936552311	4.47804723525245e-07	1.01103191386405	2
ENSG00000084070.11	SMAP2	1	40345111	1_25	0	0.0265748351434066	10.3125004454192	8.62469077504366e-07	-1.27853036516455	1
ENSG00000187815.9	ZFP69	1	40477177	1_25	0	0.0155223497631583	5.27600630934501	2.5773401841136e-07	0.401604874639841	1
ENSG00000164002.11	EXO5	1	40508257	1_25	0	0.0203352008947052	7.70762128881831	4.9326216925177e-07	0.849225375963312	3
ENSG00000117010.15	ZNF684	1	40531781	1_25	0	0.0153095013359035	5.14781294698902	2.48023468434417e-07	0.361422383041763	1
ENSG00000066136.20	NFYC	1	40690819	1_25	0	0.0165946137736057	5.88479848604323	3.0733195494435e-07	0.633470974010119	1
ENSG00000117013.14	KCNQ4	1	40802853	1_25	0	0.0189274837520048	7.03057423750517	4.18786481516024e-07	0.526131964003143	1
ENSG00000179862.6	CITED4	1	40862833	1_25	0	0.0203092020367517	8.29426823276534	5.30126982779895e-07	-1.23628539922496	2
ENSG00000171793.13	CTPS1	1	40933358	1_25	0	0.0176008487067518	6.94613848882924	3.84756549525825e-07	-1.10962389977852	1
ENSG00000171790.15	SLFNL1	1	40986507	1_25	0	0.0181801127136599	6.7478689439182	3.86075448231771e-07	1.02694631004077	2
ENSG00000204060.6	FOXO6	1	41376678	1_25	0	0.0146192538750543	4.71296407097719	2.1683446394892e-07	0.0657796504722625	1
ENSG00000197273.3	GUCA2A	1	42164693	1_26	0	0.0408791678198075	16.2345608394572	2.08858216430649e-06	-2.0397088931421	1
ENSG00000127124.14	HIVEP3	1	42035651	1_26	0	0.014967320534539	15.6634895236229	7.3780493208412e-07	-3.23383380938482	1
ENSG00000066185.12	ZMYND12	1	42453835	1_26	0	0.0124015483735976	7.32629515194661	2.85936302064237e-07	-0.445071625706453	1
ENSG00000186409.14	CCDC30	1	42461691	1_26	0	0.02829433066009	18.6284062731101	1.65876208249738e-06	2.37578158247899	1
ENSG00000171960.10	PPIH	1	42659030	1_26	0	0.0180608285352861	12.7061299925066	7.22204079702278e-07	-1.39468767378705	1
ENSG00000117385.15	P3H1	1	42766833	1_26	0	0.0100512448109541	5.76244547318658	1.82278587085521e-07	-0.181064691644839	2
ENSG00000164008.14	C1orf50	1	42767136	1_26	0	0.0223700218860553	14.7203565321735	1.03631959879422e-06	1.59666908327715	1
ENSG00000274386.5	TMEM269	1	42785273	1_26	0	0.00968485150144605	5.77143636543585	1.75908105481888e-07	-0.0837169882902026	1
ENSG00000177868.11	SVBP	1	42768572	1_26	0	0.0233459811682546	17.2369833321617	1.26643343048448e-06	-2.05162324875158	2
ENSG00000164010.13	ERMAP	1	42838697	1_26	0	0.00863942123475081	5.09406057060085	1.38502536757227e-07	0.441582942012666	2
ENSG00000164011.17	ZNF691	1	42846835	1_26	0	0.00848620764136876	4.76904224370101	1.27366084236566e-07	-0.0377486383006177	1
ENSG00000253313.5	C1orf210	1	43285638	1_26	0	0.00867185335997556	4.92560470548604	1.34425126718092e-07	-0.296771673058753	2
ENSG00000066056.13	TIE1	1	43300755	1_27	0	0.0324347712976583	31.3253297601881	3.1975361650693e-06	5.12572068873404	2
ENSG00000117400.16	MPL	1	43337449	1_27	0	0.0240884333312299	28.4942838694837	2.16010705549324e-06	5.11305417219674	2
ENSG00000159479.16	MED8	1	43389819	1_27	0	0.0553501594336693	35.9043283812564	6.25424164687576e-06	-5.48000214959384	2
ENSG00000198198.15	SZT2	1	43389819	1_27	0	0.0198437151514866	11.8809668879924	7.41965554012114e-07	2.68074256442511	2
ENSG00000142949.16	PTPRF	1	43547252	1_27	0	0.0187711602205288	8.05647343337286	4.75932179076505e-07	-1.85011420390617	1
ENSG00000126091.19	ST3GAL3	1	43705540	1_27	0	0.0182114729242163	8.52478871067749	4.8858223276235e-07	1.52339902343081	1
ENSG00000117408.10	IPO13	1	43947230	1_27	0	0.0365299571991661	13.011755961541	1.4958706683821e-06	-1.90076350222772	1
ENSG00000132768.13	DPH2	1	43948455	1_27	0	0.0582763882663219	16.0385136578914	2.94147878277531e-06	-1.8555247580338	2
ENSG00000117410.13	ATP6V0B	1	43974045	1_27	0	0.0233901928167148	7.97325158085043	5.86919100474794e-07	-1.25001991190104	2
ENSG00000117411.16	B4GALT2	1	43978466	1_27	0	0.0178199450767852	5.32777904526986	2.987868916456e-07	-1.08463852816935	2
ENSG00000159214.12	CCDC24	1	43991070	1_27	0	0.0297427552150145	10.1739447011549	9.52312628063043e-07	-1.43611088429802	1
ENSG00000196517.11	SLC6A9	1	44031577	1_27	0	0.0919673999172399	19.2636400639532	5.57546683794177e-06	-2.0104636917762	1
ENSG00000178028.13	DMAP1	1	44213884	1_27	0	0.0255747813040687	7.58130424294262	6.10189637307054e-07	0.597344739607142	2
ENSG00000117419.14	ERI3	1	44354647	1_27	0	0.0227065793634201	6.58773430397958	4.70756974887609e-07	-0.430307423056081	1
ENSG00000198520.10	C1orf228	1	44672031	1_28	0	0.0222152807824852	6.13760751296745	4.29101362164639e-07	0.366781801876449	2
ENSG00000142945.12	KIF2C	1	44739744	1_28	0	0.0186657931538292	4.7570408044218	2.79442397828706e-07	-0.385171252105292	1
ENSG00000142937.11	RPS8	1	44774829	1_28	0	0.0227602514705513	6.18005748682008	4.42668424323496e-07	-0.190486423562662	3
ENSG00000142959.4	BEST4	1	44787956	1_28	0	0.0186826759824624	4.68389068010137	2.7539421034388e-07	0.249797524555345	1
ENSG00000188396.3	TCTEX1D4	1	44806240	1_28	0	0.0187356013314465	5.03222813846576	2.96713244242973e-07	0.898628226717527	1
ENSG00000222009.8	BTBD19	1	44808328	1_28	0	0.019363722019156	5.32118969292881	3.24269837752071e-07	0.728191706630379	1
ENSG00000117425.13	PTCH2	1	44842737	1_28	0	0.0192696866110478	5.06422991414701	3.07112179144578e-07	-0.608118999366306	1
ENSG00000126107.14	HECTD3	1	45010727	1_28	0	0.0190093695116975	5.04225914760708	3.01648971564795e-07	0.557883396478743	2
ENSG00000126088.13	UROD	1	45010727	1_28	0	0.0199659702531677	5.9909954927752	3.76442272310062e-07	-1.33461966140473	2
ENSG00000132781.17	MUTYH	1	45336998	1_28	0	0.0594324847672411	18.2561465805221	3.41461682167778e-06	-2.98571075478272	1
ENSG00000070759.16	TESK2	1	45491131	1_28	0	0.0194795933325161	5.38709733201202	3.30250650724386e-07	0.69105880784109	1
ENSG00000280670.2	CCDC163	1	45499668	1_28	0	0.0244114733591336	10.2716368871762	7.89119225016824e-07	2.38300903578523	1
ENSG00000132763.14	MMACHC	1	45499635	1_28	0	0.10239621673955	19.309250899652	6.22240550929057e-06	3.73104532673637	2
ENSG00000117450.13	PRDX1	1	45517050	1_28	0	0.0250392031919203	6.96084907303409	5.48519025182974e-07	-0.618918690078053	3
ENSG00000117448.13	AKR1A1	1	45550079	1_28	0	0.0953571013431688	23.1584294679647	6.94978098064961e-06	3.49980029465149	2
ENSG00000159592.10	GPBP1L1	1	45688394	1_28	0	0.0324294148349827	10.7058362744973	1.09261883627296e-06	1.47719735759888	1
ENSG00000197429.10	IPP	1	45750903	1_28	0	0.0310795550330392	12.3295253689487	1.20595228458334e-06	-3.33738687490488	2
ENSG00000086015.20	MAST2	1	45786746	1_28	0	0.0219648149066852	8.46690617509582	5.85276745432786e-07	1.79002850631243	1
ENSG00000117461.14	PIK3R3	1	46132601	1_28	0	0.0234126831797536	7.73122233925626	5.69650293060796e-07	-1.05260923806513	2
ENSG00000117472.9	TSPAN1	1	46175752	1_28	0	0.0208285066955995	5.58342649538847	3.65988897523198e-07	-0.0476812698648509	1
ENSG00000085998.13	POMGNT1	1	46217808	1_28	0	0.0190305072016697	5.04035607334985	3.01870417218552e-07	0.785646694267966	1
ENSG00000171357.5	LURAP1	1	46198577	1_28	0	0.0186519597925671	4.88726498245352	2.86879378224489e-07	-0.213792307329365	2
ENSG00000085999.11	RAD54L	1	46248570	1_28	0	0.0220648598792778	5.98889126760357	4.15869026517064e-07	-0.0276919565405609	1
ENSG00000132128.16	LRRC41	1	46309111	1_28	0	0.0221974342895757	6.21792947777285	4.34367721571022e-07	-0.669429742290522	1
ENSG00000173660.11	UQCRH	1	46309111	1_28	0	0.030864881868059	9.47234850257345	9.20092013145437e-07	-1.27461250566432	2
ENSG00000117481.10	NSUN4	1	46340570	1_28	0	0.111921502447361	21.2345792280866	7.47938975133271e-06	2.65675261918698	1
ENSG00000117480.15	FAAH	1	46394077	1_28	0	0.0195145284514119	5.10383072754378	3.13446408051019e-07	-0.0502985765961596	2
ENSG00000079277.19	MKNK1	1	46616841	1_29	0	0.0325429900582919	9.99044017513804	1.02317766353052e-06	1.39753433085691	2
ENSG00000142961.14	MOB3C	1	46584661	1_29	0	0.0203883325112174	5.59904497902508	3.59256502758818e-07	-0.735626118425286	2
ENSG00000123472.12	ATPAF1	1	46664922	1_29	0	0.0862977895698618	19.2628556889461	5.23153718524168e-06	2.28496804847577	3
ENSG00000159658.10	EFCAB14	1	46719410	1_29	0	0.136334565267984	23.7167962097372	1.01758564827001e-05	-2.40389328090641	1
ENSG00000142973.13	CYP4B1	1	46841976	1_29	0	0.0288586416941306	8.85984862963889	8.04657681939433e-07	-1.05715340051466	1
ENSG00000162366.7	PDZK1IP1	1	47191326	1_29	0	0.0185222047858865	4.69997765258726	2.73966491595106e-07	0.295842736396986	1
ENSG00000162367.11	TAL1	1	47227548	1_29	0	0.0527458303234804	14.5558932602123	2.41621718722612e-06	-1.93098329206056	2
ENSG00000123473.15	STIL	1	47314279	1_29	0	0.0595320580144703	15.7070022482904	2.94274869577925e-06	-2.21925218580589	1
ENSG00000162368.13	CMPK1	1	47333764	1_29	0	0.0260175067128902	7.88605300065427	6.45705284222167e-07	1.25644324961899	1
ENSG00000186564.5	FOXD2	1	47435628	1_29	0	0.0478091418936035	13.6236259962002	2.04980541034171e-06	-1.9823279991269	1
ENSG00000269113.3	TRABD2B	1	48062570	1_30	0	0.0661037510588745	17.5941656085229	3.66019103921401e-06	-1.87638566990051	1
ENSG00000117834.12	SLC5A9	1	48222704	1_30	0	0.046980365186404	14.6149602922865	2.16084194602244e-06	-1.87805316243524	2
ENSG00000132122.11	SPATA6	1	48471887	1_30	0	0.0157861793658038	4.82604238899754	2.39760225771155e-07	0.394806197392515	2
ENSG00000185104.19	FAF1	1	50955656	1_32	0	0.0791591070515656	17.506943496406	4.36134246737323e-06	2.07483605341817	1
ENSG00000123091.4	RNF11	1	51235789	1_32	0	0.0348415030105755	9.70824312592154	1.06450204277269e-06	1.41147949973014	2
ENSG00000085831.15	TTC39A	1	51318915	1_33	0	0.0180012016979344	4.68503912241348	2.6541391833078e-07	0.107557250414496	1
ENSG00000085832.16	EPS15	1	51534159	1_33	0	0.0199736916799818	5.6587121229547	3.55700860570355e-07	-0.477989165249992	1
ENSG00000117859.18	OSBPL9	1	51577431	1_33	0	0.028944334432134	9.13988359681329	8.32555522501494e-07	-1.07332427681491	1
ENSG00000078618.21	NRDC	1	51869186	1_33	0	0.0483047430087495	13.9734884438244	2.12424003541944e-06	1.5494070347275	3
ENSG00000198841.3	KTI12	1	52033817	1_33	0	0.0180043678453615	4.68668614423585	2.65553923212867e-07	-0.158193134216467	2
ENSG00000117862.11	TXNDC12	1	52056889	1_33	0	0.0255964105319453	7.98488654693167	6.43215928379407e-07	-0.922871995203612	1
ENSG00000157077.14	ZFYVE9	1	52142437	1_33	0	0.029045419022746	9.17266265927242	8.38459407254867e-07	1.06621646469448	1
ENSG00000154222.14	CC2D1B	1	52352516	1_33	0	0.0339220574500292	10.6335275260145	1.13518990046996e-06	-1.28076041229713	1
ENSG00000134748.12	PRPF38A	1	52400660	1_33	0	0.0368382236402388	11.411018318036	1.32291535201027e-06	-1.53683808244872	1
ENSG00000116157.5	GPX7	1	52602421	1_33	0	0.0181597300099621	4.76711590347252	2.72442007758384e-07	0.0553447756748271	3
ENSG00000162378.12	ZYG11B	1	52727904	1_33	0	0.0219588640801723	6.54677247339206	4.52424475874512e-07	-0.841277681065582	1
ENSG00000121310.16	ECHDC2	1	52926925	1_33	0	0.0473503151608085	13.7843448543477	2.05408294825127e-06	1.71230297418343	1
ENSG00000116171.17	SCP2	1	52926925	1_33	0	0.0473503151608085	13.7843448543477	2.05408294825127e-06	-1.71230297418343	1
ENSG00000162383.11	SLC1A7	1	53088633	1_33	0	0.020175549856152	5.75290810788541	3.65276548362894e-07	-0.545760352311662	2
ENSG00000157184.6	CPT2	1	53196294	1_33	0	0.0219194870721212	6.52998490660693	4.50455131143958e-07	0.969213558809279	2
ENSG00000162384.13	C1orf123	1	53220711	1_33	0	0.0205095569384155	5.906818439682	3.81257920005855e-07	1.06139749376484	1
ENSG00000162385.10	MAGOH	1	53286968	1_33	0	0.0272174494840138	8.56098023568113	7.33296975327743e-07	0.509903730876516	1
ENSG00000157193.15	LRP8	1	53326326	1_33	0	0.0388236632095402	11.9065706984773	1.45476277490846e-06	1.47584012417507	1
ENSG00000162409.10	PRKAA2	1	56646549	1_36	0	0.0224196495973759	5.60564979529518	3.9551572655614e-07	0.537616048216168	1
ENSG00000187889.12	C1orf168	1	56820166	1_36	0	0.020443266528532	4.74060757092673	3.04995386618679e-07	0.124753583209548	2
ENSG00000173406.15	DAB1	1	58542800	1_37	0	0.0185084256609604	8.04562633563412	4.68638874503387e-07	1.06179666485845	2
ENSG00000162600.11	OMA1	1	58546759	1_37	0	0.0179817321570824	7.77813291858864	4.40165356924686e-07	-1.02492269211633	2
ENSG00000162601.9	MYSM1	1	58635694	1_37	0	0.0132214210491063	5.05137407059528	2.10182542041574e-07	0.352110236308549	1
ENSG00000172456.17	FGGY	1	59296796	1_37	0	0.0179440382450832	8.20081662479204	4.63112241407449e-07	-1.59930511235296	2
ENSG00000134709.10	HOOK1	1	59814713	1_38	0	0.0181058069040825	5.37389664156495	3.0620774219891e-07	0.459607711964057	1
ENSG00000134716.9	CYP2J2	1	59926274	1_38	0	0.0361304851308748	11.86273566977	1.3488623108698e-06	1.44226671765754	1
ENSG00000162599.15	NFIA	1	60864880	1_38	0	0.0778899823595162	19.1636976914405	4.69753354837202e-06	-2.05048075699597	1
ENSG00000162604.12	TM2D1	1	61723869	1_39	0	0.0230436649707061	5.08665872445864	3.68886810132191e-07	-0.324090107150374	1
ENSG00000132849.19	PATJ	1	61914258	1_39	0	0.0224831767891784	4.85571864155407	3.43573898854363e-07	0.344808985879338	3
ENSG00000240563.1	L1TD1	1	62184373	1_39	0	0.0725422308720166	15.9346630016877	3.63783304800635e-06	1.94066083027806	4
ENSG00000132854.18	KANK4	1	62349187	1_39	0	0.0265847514961399	6.42844797347634	5.378333298109e-07	0.66989359579814	1
ENSG00000162607.12	USP1	1	62436136	1_39	0	0.0507587486656941	12.5311791717782	2.0017591409237e-06	1.64246078865029	1
ENSG00000125703.14	ATG4C	1	62784304	1_39	0	0.0238158265184588	5.39586479220734	4.04422854813062e-07	-0.525219188490472	2
ENSG00000187140.5	FOXD3	1	63322827	1_40	0	0.0237137184902083	4.86532162244604	3.63094932932422e-07	0.326134327994634	1
ENSG00000088035.15	ALG6	1	63367765	1_40	0	0.282618619188534	28.9950814996379	2.57889747939811e-05	2.9928275811272	1
ENSG00000142856.16	ITGB3BP	1	63593801	1_40	0	0.0274124480874776	6.22627931347425	5.37137403333234e-07	0.657799578563607	2
ENSG00000177414.13	UBE2U	1	64186912	1_40	0	0.0322745477248494	7.76210550400114	7.88403747975481e-07	0.86661425527914	3
ENSG00000162437.14	RAVER2	1	64745107	1_41	0	0.182766431889166	24.8056194226662	1.42677497456564e-05	-2.46918670126915	2
ENSG00000162434.11	JAK1	1	64966237	1_41	0	0.057768899147896	13.5874947158294	2.47025879111299e-06	-1.64920628724338	2
ENSG00000213625.8	LEPROT	1	65433190	1_41	0	0.0306786567383172	7.60191063569669	7.33952702241046e-07	-0.889646991385816	1
ENSG00000184588.17	PDE4B	1	65792155	1_41	0	0.029139989145787	7.11788849946493	6.52753997165512e-07	-0.959398734792197	1
ENSG00000033122.18	LRRC7	1	69568580	1_44	0	0.0344321748766643	6.56099291584932	7.10956448834883e-07	0.811261228522442	1
ENSG00000066557.5	LRRC40	1	70204629	1_44	0	0.0349382574476798	6.69843344838075	7.36518162841935e-07	0.974036215643715	1
ENSG00000118454.12	ANKRD13C	1	70351867	1_44	0	0.0393671861375015	7.82451170377293	9.69394590398509e-07	0.867149710959892	1
ENSG00000197568.13	HHLA3	1	70355624	1_44	0	0.030427365771132	5.39664502766152	5.16769866606299e-07	0.642530411586023	2
ENSG00000050628.20	PTGER3	1	71047965	1_45	0	0.0168861323176205	5.06543593999827	2.69188181830099e-07	0.499806701653581	1
ENSG00000132485.13	ZRANB2	1	71081716	1_45	0	0.0172298064933207	5.25395882252229	2.84889234552308e-07	-0.461490387609084	1
ENSG00000254685.6	FPGT	1	74198465	1_47	0	0.0235284207698115	7.61476951518993	5.63843417293007e-07	-0.949983749085644	1
ENSG00000116783.14	TNNI3K	1	74212601	1_47	0	0.021625203084873	6.82374696493374	4.64399862524084e-07	-0.781156598698804	4
ENSG00000116791.13	CRYZ	1	74705425	1_47	0	0.0185312087543528	5.377235721332	3.13596926154718e-07	-0.50837343093466	2
ENSG00000162623.15	TYW3	1	74732260	1_47	0	0.0177631126372969	4.98095585781187	2.78445841574665e-07	-0.122748173279515	1
ENSG00000137968.16	SLC44A5	1	75431114	1_47	0	0.0238793724100043	7.75372511532925	5.82696329845575e-07	0.980477176063825	3
ENSG00000117054.13	ACADM	1	75724646	1_47	0	0.0172182031595465	4.68938294153569	2.54104584616632e-07	-0.167814392539372	1
ENSG00000137955.15	RABGGTB	1	75786199	1_47	0	0.0264243928883164	8.70447626771601	7.23863431412835e-07	1.34230348472253	2
ENSG00000057468.6	MSH4	1	75779738	1_47	0	0.0291973170330517	9.6422697408227	8.85994846771407e-07	1.64311975248467	2
ENSG00000184005.10	ST6GALNAC3	1	76072711	1_47	0	0.027735419454097	9.15942542202171	7.99487987683213e-07	-1.14376223582141	1
ENSG00000117069.14	ST6GALNAC5	1	76866942	1_48	0	0.0169295022751206	9.14114937501939	4.8702804415242e-07	1.08855635759773	1
ENSG00000077254.14	USP33	1	77759973	1_48	0	0.017591505349611	9.50003002733939	5.25940913560194e-07	1.34652454803691	1
ENSG00000180488.14	MIGA1	1	77778879	1_48	0	0.0109194336314499	5.04357573236387	1.73319582050072e-07	-0.29767501047966	1
ENSG00000162613.16	FUBP1	1	77979478	1_48	0	0.0852213571445044	24.4245803617761	6.55065203306825e-06	2.49562560491942	1
ENSG00000162616.8	DNAJB4	1	77979050	1_48	0	0.0114023337826502	5.44752789840011	1.95479935383526e-07	-0.154899774761259	2
ENSG00000137960.5	GIPC2	1	77979050	1_48	0	0.0145111754576759	7.69965256361563	3.5162738884096e-07	1.23064480698425	2
ENSG00000122420.9	PTGFR	1	78303991	1_48	0	0.0527464382169697	19.8386073178885	3.29316350133666e-06	2.16591790110714	1
ENSG00000137965.10	IFI44	1	78644960	1_48	0	0.0110256591476351	5.13394116226508	1.78141220375348e-07	-0.340595398651696	1
ENSG00000162618.13	ADGRL4	1	79006491	1_48	0	0.0125688668547986	6.35704610426315	2.51455107014545e-07	-0.700356339319397	1
ENSG00000137941.16	TTLL7	1	83998735	1_51	0	0.0276547300081336	7.56431477938772	6.58336584025699e-07	-0.971187775847584	1
ENSG00000203943.8	SAMD13	1	84298566	1_51	0	0.116988471083616	21.319627233156	7.84931297192024e-06	2.3968270826696	1
ENSG00000171517.5	LPAR3	1	84891375	1_52	0	0.0216591564022782	5.41757375010474	3.69279622520552e-07	-0.459679937699414	1
ENSG00000142875.19	PRKACB	1	84408934	1_52	0	0.0672430960559125	16.1207980795105	3.41148301440263e-06	-2.0765591676345	1
ENSG00000137976.7	DNASE2B	1	84403370	1_52	0	0.0599402038747927	15.0238449999478	2.83405506234432e-06	-1.99553874069915	1
ENSG00000117133.10	RPF1	1	84479072	1_52	0	0.0293317149306099	8.26460902898755	7.62901980938737e-07	1.03622636217727	2
ENSG00000122432.17	SPATA1	1	84506782	1_52	0	0.0796163831179092	17.7392742520795	4.44474925598804e-06	2.1771234301433	1
ENSG00000117151.12	CTBS	1	84574272	1_52	0	0.0205070406833551	4.9052787192793	3.16574300431959e-07	-0.136795420834882	2
ENSG00000117155.16	SSX2IP	1	84691138	1_52	0	0.0360735286389332	10.2128908775401	1.15943469337048e-06	1.39156919860276	2
ENSG00000055732.12	MCOLN3	1	85047715	1_52	0	0.0266496993088996	7.3633147105319	6.17553588475589e-07	0.80541328656255	2
ENSG00000097096.8	SYDE2	1	85201203	1_52	0	0.0308045459046666	8.72549486826219	8.45889924942929e-07	1.05982209833393	1
ENSG00000162642.13	C1orf52	1	85250295	1_52	0	0.0277279702572244	7.7360065169888	6.75062339459958e-07	-0.986389287322208	1
ENSG00000142867.12	BCL10	1	85276340	1_52	0	0.0226866573787742	5.8521681330862	4.17826788516611e-07	-0.577163612800116	3
ENSG00000117174.10	ZNHIT6	1	85708549	1_52	0	0.0200818035091734	4.70894140667821	2.97601402547639e-07	-0.0694372264791044	2
ENSG00000016602.9	CLCA4	1	86546626	1_53	0	0.049019479237535	13.1455199210217	2.02794155489821e-06	-1.6807166376194	2
ENSG00000097033.14	SH3GLB1	1	86704350	1_53	0	0.0200628442434192	4.76755579181275	3.01021322384456e-07	-0.206925623180154	1
ENSG00000183291.15	SELENOF	1	86913954	1_53	0	0.0213109767066109	5.30590373858494	3.55853871172364e-07	-0.595974933670337	1
ENSG00000153936.16	HS2ST1	1	86912377	1_53	0	0.0859984312970587	18.4046965011031	4.98113329051194e-06	2.36735314151251	1
ENSG00000143013.12	LMO4	1	87329332	1_53	0	0.0960246084413937	19.7105398341233	5.95648479559717e-06	-2.08600235995128	2
ENSG00000065243.19	PKN2	1	88684130	1_55	0	0.00606084009056152	4.67513285545042	8.91734884187619e-08	0.211113074925596	1
ENSG00000137944.17	KYAT3	1	88957940	1_55	1	0.0602754551011573	44.7347218074033	8.48582776539367e-06	5.7737102316451	3
ENSG00000213516.9	RBMXL1	1	88985981	1_55	0	0.0125718734813064	16.912735945043	6.6914901629507e-07	2.6622143291343	2
ENSG00000117226.11	GBP3	1	89015900	1_55	0	0.00763232285408066	9.63705670975324	2.31478213246477e-07	1.70293505873609	2
ENSG00000162645.12	GBP2	1	89151259	1_55	0	0.00660891606831304	5.91145625117217	1.22951459951728e-07	-0.907160814922079	1
ENSG00000162654.8	GBP4	1	89198593	1_55	0	0.0134872384277316	14.6086103623179	6.20070277807398e-07	2.03282758109596	1
ENSG00000154451.14	GBP5	1	89272549	1_55	0	0.00682737577156212	5.69398977155894	1.22343095003884e-07	0.439243320161942	1
ENSG00000197147.13	LRRC8B	1	89524961	1_55	0	0.0460915967721806	22.3155249294163	3.23696374178201e-06	1.87428131025917	2
ENSG00000171488.14	LRRC8C	1	89583481	1_55	0	0.022042784180042	16.5699792828109	1.14946932909977e-06	-1.92584968381629	2
ENSG00000122482.20	ZNF644	1	91022402	1_55	0	0.0090463278687305	8.41022321816971	2.3943565362127e-07	0.908206433454294	1
ENSG00000162669.15	HFM1	1	91403932	1_55	0	0.00635371085646108	5.08851003543037	1.01748275254836e-07	0.418205280641104	3
ENSG00000097046.12	CDC7	1	91500849	1_56	0	0.0370423493881716	10.2673167229679	1.19691816100252e-06	1.25665179097784	3
ENSG00000069702.10	TGFBR3	1	91785612	1_56	0	0.244361891688779	28.669606043592	2.20477450064647e-05	3.01811493044592	1
ENSG00000284413.1	BTBD8	1	92080411	1_56	0	0.0315426759434494	8.752707050588	8.68860194127036e-07	0.76401072496197	1
ENSG00000069712.12	KIAA1107	1	92167501	1_56	0	0.0217297686339958	5.25251417687613	3.59195849022518e-07	-0.460150440812011	1
ENSG00000067208.14	EVI5	1	92789704	1_56	0	0.065455300856216	15.667139190261	3.22733092031806e-06	-2.28482501188465	3
ENSG00000154511.11	FAM69A	1	92960610	1_56	0	0.0266287876396261	7.16036888218063	6.00061501617525e-07	-0.729447310290504	1
ENSG00000143033.17	MTF2	1	93079600	1_57	0	0.243922813449376	28.9989376818271	2.22609391743122e-05	3.19266437343209	2
ENSG00000117500.12	TMED5	1	93179286	1_57	0	0.0211747746006515	5.35752927923334	3.57019816915466e-07	-0.733928740867362	1
ENSG00000122483.17	CCDC18	1	93179625	1_57	0	0.0215417036530542	5.51853741118022	3.74121797081822e-07	-0.617716497153525	2
ENSG00000117505.12	DR1	1	93346012	1_57	0	0.0293301740411326	8.41608761559282	7.768440822484e-07	1.30844666652558	2
ENSG00000137936.16	BCAR3	1	93847526	1_57	0	0.027780471464868	7.90572152647298	6.91178305467045e-07	1.01068880443803	1
ENSG00000067334.13	DNTTIP2	1	93879160	1_57	0	0.0197958875977082	4.72654769266113	2.94461145568984e-07	0.110951379733171	1
ENSG00000137962.12	ARHGAP29	1	94256104	1_58	0	0.0248241977348432	9.29927143505138	7.26495820331749e-07	-1.74197330609484	1
ENSG00000117528.11	ABCD3	1	94409571	1_58	0	0.0197188425113455	7.14027962983343	4.43103940493759e-07	-0.859933474027231	2
ENSG00000143036.16	SLC44A3	1	94818674	1_58	0	0.0163078686265054	5.36247068799701	2.75214371788683e-07	0.512765835822876	3
ENSG00000172339.9	ALG14	1	95073027	1_58	0	0.0169542282112974	5.72611348252482	3.05525138146216e-07	-0.641508136244936	1
ENSG00000152078.9	TMEM56	1	95201265	1_58	0	0.0242164412012632	9.06639091149795	6.90961317295635e-07	1.43512123849291	1
ENSG00000122481.16	RWDD3	1	95185865	1_58	0	0.0195160434551104	7.04337595491618	4.32595124551772e-07	0.922410404060503	2
ENSG00000188641.12	DPYD	1	97921165	1_60	0	0.0550152329162941	15.3221373256146	2.65284136075118e-06	-2.05361225667256	1
ENSG00000162627.16	SNX7	1	98661649	1_60	0	0.020094689800472	5.82895923820303	3.68622040167191e-07	-0.502319640397332	2
ENSG00000099260.10	PALMD	1	99643246	1_61	0	0.0428538766275263	11.0131415401538	1.48528675907537e-06	1.24724004691922	1
ENSG00000156869.12	FRRS1	1	99766518	1_61	0	0.0259535071709447	6.2883439280291	5.13619275381175e-07	0.635102191279124	1
ENSG00000162688.16	AGL	1	99851209	1_61	0	0.0272144988112534	6.73397163956096	5.76740696198461e-07	0.707756727584016	1
ENSG00000117620.14	SLC35A3	1	99968379	1_61	0	0.0566908283334719	13.6669681746772	2.43833829512657e-06	2.17368990823713	2
ENSG00000156875.13	MFSD14A	1	100037607	1_61	0	0.0640034057931627	14.8229517081627	2.98570401389122e-06	2.26787040960833	3
ENSG00000156876.9	SASS6	1	100132743	1_61	0	0.0223844820559973	4.90007113923094	3.45190161222912e-07	0.0294969432432235	1
ENSG00000122435.9	TRMT13	1	100133310	1_61	0	0.0571791864719252	13.7485790777018	2.47402886134532e-06	2.18516057973135	1
ENSG00000122477.12	LRRC39	1	100178174	1_61	0	0.0598412237163722	14.1816988909604	2.67077744422474e-06	-1.92793756233936	1
ENSG00000137992.14	DBT	1	100249898	1_61	0	0.0433347483135054	11.1186602356889	1.51634391037393e-06	1.77592400248813	1
ENSG00000137996.12	RTCA	1	100274929	1_61	0	0.0234129238387791	5.32140306613489	3.92094528166008e-07	0.493431466314964	1
ENSG00000079335.18	CDC14A	1	100344610	1_61	0	0.0676214732899356	15.348020330625	3.26622401870865e-06	-1.95325287237367	2
ENSG00000162692.10	VCAM1	1	100735052	1_62	0	0.0319316933574852	6.07802190759976	6.10791781609524e-07	0.609454507302905	1
ENSG00000162694.13	EXTL2	1	100895622	1_62	0	0.0307386971238629	5.71962394733273	5.53301573479654e-07	0.495099972447199	1
ENSG00000162695.11	SLC30A7	1	100895128	1_62	0	0.0324001318821079	6.21514242903325	6.33733751162099e-07	0.741782317088042	2
ENSG00000170989.8	S1PR1	1	101237693	1_62	0	0.0361510802596037	7.24744089072767	8.24546086964852e-07	-0.785666058727073	1
ENSG00000185946.15	RNPC3	1	103509781	1_65	0	0.0182688131327686	4.65974485413218	2.67905385885058e-07	0.111410975526816	2
ENSG00000240038.6	AMY2B	1	103566260	1_65	0	0.022342805819816	6.5458377579258	4.6026920810865e-07	-0.725845343488575	1
ENSG00000243480.7	AMY2A	1	103566260	1_65	0	0.0250464686991141	7.61756944627372	6.00443156339252e-07	-0.894480083440596	3
ENSG00000174876.16	AMY1B	1	103566260	1_65	0	0.022342805819816	6.5458377579258	4.6026920810865e-07	-0.725845343488575	1
ENSG00000187733.6	AMY1C	1	103566260	1_65	0	0.0185871923592271	4.82149837396916	2.82036159219602e-07	0.143849657634883	2
ENSG00000134215.15	VAV3	1	107964556	1_67	0	0.0217569709151318	5.92609314981159	4.05766210026664e-07	0.579148423949353	1
ENSG00000085491.15	SLC25A24	1	108200010	1_67	0	0.0283467542615288	8.36041542815379	7.45830553403481e-07	-1.13243628057091	3
ENSG00000134186.11	PRPF38B	1	108678631	1_67	0	0.0269352989477439	7.94504352925852	6.73483646510875e-07	1.02181495223181	1
ENSG00000116266.10	STXBP3	1	108746731	1_67	0	0.0307958020757828	9.13674076310418	8.85506587354661e-07	-1.10192471856171	1
ENSG00000121957.12	GPSM2	1	108875057	1_67	0	0.032150405157891	9.55535071170593	9.66812052112917e-07	-1.09230157518438	2
ENSG00000085433.15	WDR47	1	109040930	1_67	0	0.0236895906438249	6.7784173914529	5.0535298758317e-07	-0.864826986842456	1
ENSG00000197780.9	TAF13	1	109073994	1_67	0	0.0190586042286516	4.69529289274139	2.81619520070114e-07	0.0443703919034596	3
ENSG00000215717.5	TMEM167B	1	109043714	1_67	0	0.0195064680706749	4.90353855056378	3.01021287442159e-07	-0.167286101441024	2
ENSG00000116299.16	KIAA1324	1	109185210	1_67	0	0.0220432219036045	6.11745763609753	4.24380105863019e-07	0.719584940290728	1
ENSG00000031698.12	SARS	1	109213564	1_67	0	0.0193808218968922	4.84778875132258	2.95681975311531e-07	-0.240407407407386	1
ENSG00000143126.7	CELSR2	1	109250412	1_67	0	0.0748228237823389	17.6581136859358	4.15802768384121e-06	-1.8763145928259	1
ENSG00000134222.16	PSRC1	1	109282969	1_67	0	0.0224735755651456	6.1621259792637	4.35824580766661e-07	-0.228992123776388	1
ENSG00000134243.11	SORT1	1	109397881	1_67	0	0.0265588626967189	7.89598745305945	6.5997106762093e-07	1.2298015410714	1
ENSG00000143028.8	SYPL2	1	109465030	1_67	0	0.0232903944266686	6.6474317775489	4.87236377900781e-07	-1.03414238308714	2
ENSG00000162650.16	ATXN7L2	1	109483259	1_67	0	0.0334406389571915	10.039632236921	1.05657746841222e-06	-1.37931222457551	2
ENSG00000174151.14	CYB561D1	1	109494012	1_67	0	0.0286001169431069	8.49637106187235	7.64733743592775e-07	0.977461768566184	2
ENSG00000181754.6	AMIGO1	1	109509517	1_67	0	0.0230325516076534	6.55747930777174	4.7532204338064e-07	-1.0548109111642	2
ENSG00000156097.12	GPR61	1	109539929	1_67	0	0.0379985214181332	11.2188567765497	1.34160378629598e-06	1.33908214311935	1
ENSG00000065135.10	GNAI3	1	109548825	1_67	0	0.0195095435954753	4.90612496872634	3.01227550124362e-07	0.274643373173574	1
ENSG00000213366.12	GSTM2	1	109667893	1_67	0	0.0404575814179873	11.731855238588	1.49374197806862e-06	1.38185389643307	1
ENSG00000134184.12	GSTM1	1	109671748	1_67	0	0.0311892426014475	9.23697071664069	9.06657730772147e-07	0.941859902170704	2
ENSG00000134201.10	GSTM5	1	109704237	1_67	0	0.0545534423151445	14.6925173012503	2.52247775026599e-06	1.70414057438423	3
ENSG00000134202.10	GSTM3	1	109731286	1_67	0	0.0190175787532747	4.69346069828502	2.80903650166591e-07	-0.308138527930777	2
ENSG00000168710.17	AHCYL1	1	109984850	1_68	0	0.0466235431613927	10.1407718969318	1.48793946331577e-06	1.34473723846215	1
ENSG00000143093.14	STRIP1	1	110034040	1_68	0	0.180129106697297	23.2472708872275	1.31784655364413e-05	-2.68683312811678	1
ENSG00000116396.14	KCNC4	1	110211143	1_68	0	0.0272549212985446	5.07761617921772	4.35525687635075e-07	-0.321932837360575	1
ENSG00000162775.14	RBM15	1	110338810	1_68	0	0.0375506677306879	8.09481152924441	9.56606614164412e-07	1.05397398434522	1
ENSG00000168679.17	SLC16A4	1	110395908	1_68	0	0.0528162119388385	11.3236697360123	1.88218980942061e-06	1.40417203318402	1
ENSG00000134248.13	LAMTOR5	1	110407655	1_68	0	0.0289983344994356	5.66043061386363	5.16572758648713e-07	0.597473720587161	2
ENSG00000143125.5	PROK1	1	110451368	1_68	0	0.0554579655923045	11.7874951313091	2.05728487890505e-06	1.37538982114865	1
ENSG00000177301.14	KCNA2	1	110606669	1_68	0	0.0353088081030517	7.51419166700027	8.34976590757828e-07	-1.10455270271396	1
ENSG00000156171.14	DRAM2	1	111139496	1_68	0	0.0336997261079367	7.07457469827267	7.50301269730445e-07	-0.590344166497493	1
ENSG00000134255.13	CEPT1	1	111139496	1_68	0	0.0364933286590604	7.82532225698172	8.98720573107166e-07	-0.709279779130911	2
ENSG00000064886.13	CHI3L2	1	111193972	1_68	0	0.0526564792672684	11.2949160966938	1.87173258329114e-06	1.42984270417542	1
ENSG00000173947.13	PIFO	1	111346062	1_69	0	0.0111482202633345	7.79889616914065	2.73619883005267e-07	1.00763078666231	1
ENSG00000085465.12	OVGP1	1	111423669	1_69	0	0.0115177822357082	8.05063460169876	2.91815228766982e-07	0.96792197470018	3
ENSG00000116455.13	WDR77	1	111440887	1_69	0	0.0104898995271626	7.19445807336294	2.37508079652691e-07	0.749811121023382	1
ENSG00000116459.10	ATP5F1	1	111375529	1_69	0	0.0283154624107801	16.4507764057414	1.46594957402556e-06	-1.8418224566936	2
ENSG00000121933.18	TMIGD3	1	111563822	1_69	0	0.0178486831539098	11.9979303333429	6.73940397359343e-07	-1.40959116627143	1
ENSG00000197852.9	FAM212B	1	111755756	1_69	0	0.0117614989113887	8.3476122746553	3.08982523213093e-07	-1.14015355202167	2
ENSG00000064703.11	DDX20	1	111755544	1_69	0	0.0436840414790808	19.8130788630213	2.7238535435605e-06	-2.06353267907642	1
ENSG00000171385.9	KCND3	1	111973833	1_69	0	0.00800766889430871	4.79758853329377	1.2090327884385e-07	-0.404975022417417	2
ENSG00000143079.14	CTTNBP2NL	1	112395875	1_69	0	0.0178309405952199	9.92231200496575	5.56795999193658e-07	-0.480655277899841	1
ENSG00000116489.12	CAPZA1	1	112621345	1_69	0	0.0516089035380972	27.9399440751294	4.53794406563941e-06	4.7309425019027	1
ENSG00000007341.18	ST7L	1	112601641	1_69	0	0.0138790591295775	8.49564794213767	3.71078255924401e-07	-0.485133382922673	1
ENSG00000155363.18	MOV10	1	112673095	1_69	0	0.0435784763408036	20.1712842988878	2.76639738786201e-06	-2.90586991818936	2
ENSG00000155367.15	PPM1J	1	112801874	1_70	0	0.0168773293916151	6.82951461159847	3.62745921954706e-07	-2.06178339030326	1
ENSG00000155380.11	SLC16A1	1	112956760	1_70	0	0.0166013608431443	6.22558716846371	3.25261740352962e-07	1.20996698034945	1
ENSG00000081026.18	MAGI3	1	113390860	1_70	0	0.0161589655631882	4.66458703085383	2.37211494420405e-07	0.0625505707820823	1
ENSG00000116793.15	PHTF1	1	113758270	1_70	0	0.0202703960637576	6.80904808799223	4.34367786277353e-07	0.890619360855094	1
ENSG00000081019.13	RSBN1	1	113810702	1_70	0	0.0166274246074551	4.94746031051675	2.58890598738312e-07	0.201399344080781	1
ENSG00000134242.15	PTPN22	1	113863822	1_70	0	0.0210485202477461	7.01144805901436	4.644492482744e-07	0.861617598654153	2
ENSG00000188761.11	BCL2L15	1	113887734	1_70	0	0.0161766092059765	4.66418159483734	2.37449860349175e-07	-0.184865609450871	1
ENSG00000134262.12	AP4B1	1	113905154	1_70	0	0.0164008719560517	4.7608863781938	2.45733139114117e-07	-0.0737060009835964	1
ENSG00000163349.21	HIPK1	1	113928961	1_70	0	0.0762125501275315	18.852647323584	4.52176315384014e-06	2.01090456596897	1
ENSG00000116774.11	OLFML3	1	113929699	1_70	0	0.101606441367423	21.4783670502123	6.86801878923754e-06	-2.27942096295389	1
ENSG00000134207.14	SYT6	1	114151700	1_70	0	0.0268453912086958	9.59870534436609	8.10944945040839e-07	-1.1464981958138	2
ENSG00000197323.11	TRIM33	1	114511320	1_71	0	0.0405064884128508	14.6190466824014	1.86359965585836e-06	1.70219334307871	1
ENSG00000116752.5	BCAS2	1	114544671	1_71	0	0.0190181036798223	7.77129384350124	4.65124819961578e-07	1.2842755896669	2
ENSG00000213281.4	NRAS	1	114716596	1_71	0	0.0239292347866873	9.89622123318612	7.45258915355624e-07	1.65767143804832	1
ENSG00000009307.15	CSDE1	1	114756865	1_71	0	0.0166534677145771	5.67029018815712	2.97179562116473e-07	-0.370289304925232	1
ENSG00000134198.9	TSPAN2	1	115089792	1_71	0	0.0254286977631115	10.8396900210051	8.67460996210762e-07	-1.84902889014676	1
ENSG00000134258.16	VTCN1	1	117180685	1_72	0	0.0122807934940655	6.3858756880141	2.46806084591459e-07	0.711543432548963	2
ENSG00000173218.14	VANGL1	1	115640954	1_72	0	0.0144071008643395	7.87776231796145	3.57181078130137e-07	-0.886878409588448	1
ENSG00000163393.12	SLC22A15	1	115976190	1_72	0	0.0916897366385272	25.3756409857773	7.32228654562881e-06	2.71750727786815	1
ENSG00000163399.15	ATP1A1	1	116318335	1_72	0	0.0211167342184014	11.4560683794168	7.61327162383407e-07	1.29171720502259	1
ENSG00000116815.15	CD58	1	116572755	1_72	0	0.0125131570174027	6.56093232799522	2.58369607938083e-07	-0.716998718396946	1
ENSG00000116824.4	CD2	1	116755162	1_72	0	0.0109571957224487	5.32117121311205	1.83491362672786e-07	0.437616108128726	1
ENSG00000134247.9	PTGFRN	1	116909700	1_72	0	0.0188713004080503	10.4028703027833	6.17822877414002e-07	1.16867002526186	1
ENSG00000134256.12	CD101	1	116986836	1_72	0	0.0139305219698855	7.56337589351233	3.31582840974703e-07	-0.807289386625328	2
ENSG00000116830.11	TTF2	1	117060534	1_72	0	0.0200060321142299	10.9497703747681	6.89405822620813e-07	-1.18229466363158	1
ENSG00000134253.9	TRIM45	1	117121291	1_72	0	0.011471797930972	5.7495921337982	2.07576172587722e-07	0.533684110418404	2
ENSG00000198162.12	MAN1A2	1	117367515	1_72	0	0.0109200086459407	5.28944071227111	1.8177816269879e-07	0.407956219387301	1
ENSG00000183508.4	FAM46C	1	117605765	1_72	0	0.0101992461993685	4.65220703616545	1.4932622384702e-07	-0.145372908932402	1
ENSG00000155761.13	SPAG17	1	118184515	1_72	0	0.0106910228296413	5.09164809907864	1.71311536810707e-07	-0.393784757085603	1
ENSG00000116874.11	WARS2	1	119012523	1_73	0	0.00896181117261297	5.73008478034666	1.61609099506317e-07	0.526917662028587	3
ENSG00000143067.4	ZNF697	1	119647482	1_73	0	0.0353172340530546	18.5228990146146	2.05875475946877e-06	-2.12279934904889	2
ENSG00000092621.11	PHGDH	1	119659675	1_73	0	0.00839121032980361	5.1091962731296	1.34923055395303e-07	-0.277407604099041	1
ENSG00000134240.11	HMGCS2	1	119785118	1_73	0	0.00956565749938132	6.33084767978427	1.90583660899845e-07	-0.620423174322471	1
ENSG00000265241.6	RBM8A	1	145927267	1_73	0	0.00905800608252283	5.84430141658747	1.66599689632691e-07	0.605260630186759	2
ENSG00000271601.3	LIX1L	1	145955867	1_73	0	0.045016928661521	20.9414273512697	2.96681942994434e-06	2.15973835633755	1
ENSG00000271425.7	NBPF10	1	146049817	1_73	0	0.0118130525623279	8.31210139000454	3.09016694120365e-07	0.984635106304082	1
ENSG00000131791.7	PRKAB2	1	147173048	1_73	0	0.0160859620172463	11.0864334511206	5.61239032086e-07	1.34806702126881	1
ENSG00000131778.18	CHD1L	1	147238513	1_73	0	0.0118797409853604	8.32875583409512	3.11383844229685e-07	1.09247503426798	4
ENSG00000116128.10	BCL9	1	147541592	1_73	0	0.00869133420184554	5.70894484712139	1.56153337507116e-07	-0.964031555784789	1
ENSG00000162836.11	ACP6	1	147656613	1_73	0	0.0229080294393004	14.6822377991595	1.05849536351377e-06	2.31321577280456	4
ENSG00000265107.2	GJA5	1	147773193	1_73	0	0.0113178791566954	7.95710701492384	2.83419172164005e-07	1.05422937505133	1
ENSG00000244094.1	SPRR2F	1	153112830	1_74	0	0.0258643682051062	4.77294485545745	3.88505583452038e-07	0.0396521985356672	1
ENSG00000159409.14	CELF3	1	151717266	1_74	0	0.0920564256887838	16.8286034245578	4.87541016194546e-06	1.95633641581895	1
ENSG00000143450.16	OAZ3	1	151762531	1_74	0	0.0259785673092633	4.81432064797688	3.93603709164459e-07	-0.384519124685807	2
ENSG00000182134.15	TDRKH	1	151791573	1_74	0	0.0503036304705006	11.048107674386	1.74902574271485e-06	-1.51225589691136	2
ENSG00000213171.2	LINGO4	1	151805451	1_74	0	0.0342572216957657	7.4164444294561	7.99570677361116e-07	0.958192154594461	2
ENSG00000143365.17	RORC	1	151831413	1_74	0	0.0268209484033966	5.11405941391716	4.31667024404341e-07	-0.290705242036576	1
ENSG00000159445.12	THEM4	1	151909866	1_74	0	0.0324601664139648	6.90885466421239	7.0577419050659e-07	0.720008052301939	1
ENSG00000197747.8	S100A10	1	151994269	1_74	0	0.025587732798303	4.67196373698576	3.76218583386371e-07	0.203201220224223	2
ENSG00000163191.5	S100A11	1	152083829	1_74	0	0.0255606858473371	4.66203411745217	3.75022153885592e-07	0.21860377052293	1
ENSG00000197915.5	HRNR	1	152220349	1_74	0	0.0292912666032023	5.94219757674873	5.4776491697807e-07	-0.725256365483738	1
ENSG00000143631.10	FLG	1	152220349	1_74	0	0.0292872201864315	5.94089821240418	5.47569484733028e-07	0.723760605266189	3
ENSG00000143520.6	FLG2	1	152337610	1_74	0	0.0317524809605469	6.70131296653941	6.69647942687452e-07	0.78526534799355	1
ENSG00000143536.7	CRNN	1	152414760	1_74	0	0.061027102447624	12.8856078817232	2.47478021456168e-06	1.68102139406457	1
ENSG00000169474.4	SPRR1A	1	152985356	1_74	0	0.0266055000363882	5.0382902870024	4.21855373698448e-07	0.612821071664888	1
ENSG00000160716.5	CHRNB2	1	154566441	1_75	0	0.02101261798883	5.20587287816137	3.44256934884268e-07	-0.720889127540902	1
ENSG00000143546.9	S100A8	1	153391654	1_75	0	0.0224104880729464	5.61118207697375	3.95744283348599e-07	0.526997168914454	1
ENSG00000197956.9	S100A6	1	153535924	1_75	0	0.0271111485605708	7.35664511717425	6.27677696202436e-07	0.907289678573709	2
ENSG00000188015.9	S100A3	1	153549049	1_75	0	0.0665569574659551	15.9488334350601	3.34065292197391e-06	1.89702295200277	3
ENSG00000196154.11	S100A4	1	153549456	1_75	0	0.0387142823650074	10.8039189005335	1.31632006824114e-06	1.40977442526377	2
ENSG00000196754.10	S100A2	1	153567710	1_75	0	0.0788439448025593	17.4533367295097	4.3306769315947e-06	-2.02186686954205	1
ENSG00000188643.10	S100A16	1	153612510	1_75	0	0.0201871394694588	4.67846342749198	2.9722613629897e-07	-0.201948942625031	1
ENSG00000189334.8	S100A14	1	153616367	1_75	0	0.0217861979927224	5.29565608869077	3.63086576564207e-07	-0.169856898898956	2
ENSG00000160678.11	S100A1	1	153628302	1_75	0	0.023489353802725	5.92496739722902	4.37991828468322e-07	-0.263336899946697	2
ENSG00000160679.12	CHTOP	1	153633911	1_75	0	0.0221331068266166	5.40808094305485	3.76699060404031e-07	0.0894235010825921	1
ENSG00000143553.10	SNAPIN	1	153658595	1_75	0	0.0203752866893043	4.74881606634895	3.04507539752872e-07	-0.121094061839	2
ENSG00000169418.9	NPR1	1	153746270	1_75	0	0.0209449033128866	5.04494401312604	3.32539840800906e-07	-0.323960678674892	1
ENSG00000143554.13	SLC27A3	1	153774134	1_75	0	0.0375607904059491	10.6014974384168	1.25317265329022e-06	-1.39978911057665	1
ENSG00000143614.9	GATAD2B	1	153924372	1_75	0	0.062370918484299	16.267014807659	3.19300041715095e-06	2.48529325385446	1
ENSG00000198837.9	DENND4B	1	153940057	1_75	0	0.0849412049059771	18.7446356035415	5.01076912859726e-06	2.21624771030689	2
ENSG00000143578.15	CREB3L4	1	153965090	1_75	0	0.0230876068617027	6.84694243032928	4.97490244139031e-07	-1.5979993469814	2
ENSG00000143612.19	C1orf43	1	154219315	1_75	0	0.0235804902210957	6.07718141353622	4.50986980159858e-07	-0.606239081162801	2
ENSG00000143515.16	ATP8B2	1	154325898	1_75	0	0.0202330565847493	4.68886394244149	2.98564453840422e-07	0.0880010156024933	2
ENSG00000160712.12	IL6R	1	154405422	1_75	0	0.0292683140244674	7.675280214472	7.06969893511799e-07	-0.408025697422301	1
ENSG00000169291.9	SHE	1	154501655	1_75	0	0.084973050856836	18.3895615965452	4.9176946719102e-06	2.46152893058903	2
ENSG00000163239.12	TDRD10	1	154502081	1_75	0	0.075554611616036	17.2009216373494	4.08998455958951e-06	2.37655197937108	1
ENSG00000160714.9	UBE2Q1	1	154559434	1_75	0	0.0811179940030073	17.8210947945614	4.5494673888362e-06	-2.25926483022315	1
ENSG00000160710.15	ADAR	1	154627302	1_75	0	0.0288072684633871	7.94625051871181	7.20399340275371e-07	-0.916880890671178	2
ENSG00000143603.18	KCNN3	1	154870871	1_76	0	0.0854324710553713	17.2519184412791	4.63841217698031e-06	-2.07290193515254	1
ENSG00000163344.5	PMVK	1	154937272	1_76	0	0.0225909855337146	4.64682811253498	3.30370118607275e-07	-0.0297997397166732	1
ENSG00000163348.3	PYGO2	1	154981990	1_76	0	0.0348181100750609	8.71325449546933	9.54760771336538e-07	-1.07130771090118	1
ENSG00000160691.18	SHC1	1	154974220	1_76	0	0.074408749166126	15.9243070867325	3.72900977379055e-06	1.8221500355295	1
ENSG00000163354.14	DCST2	1	155033615	1_76	0	0.0225899526514632	4.64639916177574	3.30324518540482e-07	-0.238379908846737	2
ENSG00000163357.10	DCST1	1	155033974	1_76	0	0.0226265496722334	4.6615812255342	3.31940743942485e-07	-0.28374267814049	1
ENSG00000143537.13	ADAM15	1	155062156	1_76	0	0.0229199677362	4.782412570923	3.44961013320847e-07	-0.0482723807144084	1
ENSG00000169242.11	EFNA1	1	155127376	1_76	0	0.0226865007377995	4.68640432400785	3.34592531185228e-07	-0.422076912489407	2
ENSG00000169241.17	SLC50A1	1	155135691	1_76	0	0.0296624029305947	7.20434431041629	6.72527061142599e-07	0.719408107488445	2
ENSG00000185499.16	MUC1	1	155183255	1_76	0	0.17917851615187	24.5231941091369	1.38284003719211e-05	3.07469301897337	1
ENSG00000169231.13	THBS3	1	155208991	1_76	0	0.116059959904396	20.2218907871573	7.38606542781067e-06	-2.75449351764607	1
ENSG00000177628.15	GBA	1	155227671	1_76	0	0.0269544235698743	6.30442822897331	5.34791784996e-07	-1.20891756360134	2
ENSG00000160767.20	FAM189B	1	155255234	1_76	0	0.028485237636019	6.8235813108532	6.11703818577741e-07	0.860074040834609	1
ENSG00000116521.10	SCAMP3	1	155262283	1_76	0	0.0233250482177535	4.94677884511602	3.63123218228234e-07	0.576395657521112	1
ENSG00000143630.9	HCN3	1	155277916	1_76	0	0.0226062931489234	4.65318448763966	3.31046194866485e-07	-0.351273573923122	1
ENSG00000176444.18	CLK2	1	155278322	1_76	0	0.0225933580052484	4.64781451631299	3.30474950147126e-07	0.32953110054707	1
ENSG00000163374.19	YY1AP1	1	155688550	1_76	0	0.0231862397858669	4.89073767975461	3.56872979010696e-07	-0.012042062157526	1
ENSG00000116580.18	GON4L	1	155855602	1_76	0	0.0225902158804928	4.64650794537793	3.30336101438574e-07	-0.133697757285632	2
ENSG00000132718.8	SYT11	1	155859720	1_76	0	0.0225989293672622	4.650122690222	3.30720602181028e-07	-0.105240029787176	1
ENSG00000143622.10	RIT1	1	155910217	1_76	0	0.0234509468039827	4.99723245832809	3.68806789363431e-07	0.140094077105478	2
ENSG00000132680.10	KIAA0907	1	155934601	1_76	0	0.0486497811416541	11.8748758957715	1.81810492838355e-06	1.27830097859455	1
ENSG00000116584.17	ARHGEF2	1	156005702	1_76	0	0.0226571777840019	4.67426203941889	3.3329426548879e-07	0.0746464721866145	2
ENSG00000163479.13	SSR2	1	156020665	1_76	0	0.0435023508114298	10.815842405763	1.48075105476765e-06	1.35260179670791	1
ENSG00000160803.7	UBQLN4	1	156041653	1_76	0	0.022593156395921	4.64773000778286	3.30465992408761e-07	-0.145930403836812	1
ENSG00000116586.11	LAMTOR2	1	156054582	1_76	0	0.0620726102089108	14.191396193453	2.77226094474477e-06	-1.78235732316133	2
ENSG00000132698.14	RAB25	1	156061029	1_76	0	0.0285463471794003	6.84372542791863	6.14825815145852e-07	-1.05289982155235	2
ENSG00000196189.12	SEMA4A	1	156263996	1_76	0	0.0343276744384551	8.57951824213427	9.26864521154012e-07	-0.888266770233082	1
ENSG00000160785.13	SLC25A44	1	156194115	1_76	0	0.0285159755380569	6.83370291379721	6.1327223299845e-07	-1.30349808398636	1
ENSG00000160783.19	PMF1	1	156212919	1_76	0	0.14339885690267	22.302028052073	1.00646579721374e-05	-2.74802483179599	1
ENSG00000242252.1	BGLAP	1	156271044	1_76	0	0.0536760159569873	12.8080333104751	2.1635737090664e-06	1.58975134443572	1
ENSG00000198715.11	GLMP	1	156271044	1_76	0	0.025456404283178	5.76738117171022	4.62045440064466e-07	-0.419884512482789	2
ENSG00000160781.15	PAQR6	1	156246108	1_76	0	0.0256529420539593	5.83960188234476	4.71443219301667e-07	-0.431331746339993	3
ENSG00000198952.8	SMG5	1	156279714	1_76	0	0.0228368336772693	4.74834028645829	3.4126103012055e-07	0.394898785095653	1
ENSG00000163467.11	TSACC	1	156337127	1_76	0	0.0306944437523038	7.52608670690979	7.27005938871592e-07	-0.787859875622248	1
ENSG00000163468.14	CCT3	1	156343491	1_76	0	0.0375000472507508	9.41304508963401	1.11088966821731e-06	-1.1331669623556	2
ENSG00000183856.10	IQGAP3	1	156572426	1_77	0	0.0141187250902409	7.26766094308878	3.22923100588982e-07	0.793292562096383	1
ENSG00000160818.16	GPATCH4	1	156601175	1_77	0	0.0117517264577748	5.54578383084131	2.05103742435965e-07	-0.441464833501608	2
ENSG00000132692.18	BCAN	1	156640896	1_77	0	0.0109010621408464	4.84771071047343	1.66308514434807e-07	0.216468935755917	1
ENSG00000132688.10	NES	1	156677793	1_77	0	0.0111679613213711	5.13757562630665	1.80568130944729e-07	0.663601662943577	1
ENSG00000143320.8	CRABP2	1	156705979	1_77	0	0.0108778645117248	4.83311871850556	1.6545507086924e-07	-0.143667678406204	1
ENSG00000143319.16	ISG20L2	1	156728554	1_77	0	0.0312868182776738	14.5759087941748	1.43517881655398e-06	1.76954448281551	1
ENSG00000143303.11	RRNAD1	1	156888257	1_77	0	0.075050632765165	23.8465977468301	5.63235159965243e-06	-2.71768417628906	1
ENSG00000143314.12	MRPL24	1	156741833	1_77	0	0.118682613003713	26.9360185271187	1.00607295666298e-05	-3.23768691060964	2
ENSG00000143294.14	PRCC	1	156768636	1_77	0	0.186693973219721	31.3547225537002	1.84222314518536e-05	-3.35078774010411	1
ENSG00000198400.11	NTRK1	1	156815564	1_77	0	0.0754260410510256	22.7499754475934	5.40021709253071e-06	2.4786594411073	1
ENSG00000027869.11	SH2D2A	1	156815564	1_77	0	0.0754260410510256	22.7499754475934	5.40021709253071e-06	2.4786594411073	1
ENSG00000027644.4	INSRR	1	156926372	1_77	0	0.0186389561017404	10.3943084229697	6.09713987561707e-07	1.60335526129138	1
ENSG00000187800.13	PEAR1	1	156893412	1_77	0	0.0109184156893486	5.01419290619391	1.72293794874047e-07	-0.478382653987049	1
ENSG00000132694.18	ARHGEF11	1	157045234	1_77	0	0.0260646734911278	13.755018461182	1.12829441975599e-06	2.08623152937472	1
ENSG00000158473.6	CD1D	1	158180329	1_78	0	0.172484708444605	28.3022271774992	1.53631469723243e-05	-2.77479999517387	1
ENSG00000158488.15	CD1E	1	158353463	1_78	0	0.0260531546136947	10.1452869875616	8.31828176788482e-07	1.1677680352929	1
ENSG00000163563.7	MNDA	1	158830693	1_78	0	0.0442362584868534	15.134353443376	2.10693546250427e-06	-1.71644842838111	2
ENSG00000163564.14	PYHIN1	1	158930391	1_78	0	0.0216951092861049	8.42770495611604	5.75413622028316e-07	-1.09986385365395	2
ENSG00000163565.18	IFI16	1	158999863	1_78	0	0.0145550873610085	4.69166095569929	2.14906925100662e-07	-0.016397763334949	1
ENSG00000163568.14	AIM2	1	159146891	1_78	0	0.0210685664939068	8.15304501212154	5.40584763577163e-07	-0.901861370964972	1
ENSG00000213088.9	ACKR1	1	159212079	1_78	0	0.0180456908249567	6.70246152997802	3.80642095885967e-07	0.79901024685619	1
ENSG00000179639.10	FCER1A	1	159289890	1_78	0	0.152077863657234	27.0414530662335	1.29421074557681e-05	3.19412736192697	1
ENSG00000158716.8	DUSP23	1	159780839	1_78	0	0.0360155814295626	13.1924329170719	1.4952861080548e-06	-1.60713872877502	1
ENSG00000181036.13	FCRL6	1	159800388	1_78	0	0.0336510448738924	12.5522912087329	1.32932304466737e-06	1.41942457181795	1
ENSG00000188004.9	C1orf204	1	159830315	1_78	0	0.0509919257358945	16.4812348322952	2.64484444760486e-06	-1.72123175961724	3
ENSG00000243284.1	VSIG8	1	159856126	1_78	0	0.025183070872688	9.82634755151904	7.78771020379187e-07	-1.12238114225058	1
ENSG00000213085.9	CFAP45	1	159899758	1_78	0	0.0200787113591518	7.7021258183935	4.8669335762695e-07	0.903694276714026	1
ENSG00000143315.6	PIGM	1	160031560	1_79	0	0.0131684807189381	4.72780525776854	1.95931482781709e-07	0.125983055554128	1
ENSG00000162729.13	IGSF8	1	160051155	1_79	0	0.0131569342402439	4.71960997643621	1.95420350647263e-07	-0.10214721595159	3
ENSG00000162734.12	PEA15	1	160204111	1_79	0	0.0136995071272913	5.09717409088174	2.19757336767056e-07	0.305904115613149	1
ENSG00000132716.18	DCAF8	1	160262886	1_79	0	0.0154348738652708	6.21203457761662	3.01749057925985e-07	-0.586882208494713	1
ENSG00000122218.14	COPA	1	160343540	1_79	0	0.0327140675592768	13.2579522781268	1.36496014691965e-06	1.55531739095724	2
ENSG00000162736.15	NCSTN	1	160342835	1_79	0	0.0228321640905161	9.87841538614765	7.09811996232312e-07	1.26985932238385	1
ENSG00000171786.5	NHLH1	1	160362239	1_79	0	0.0130793113472495	4.66433163092942	1.91992061870975e-07	-0.0819400906306619	1
ENSG00000162738.5	VANGL2	1	160400615	1_79	0	0.013184326574297	4.73903989955757	1.96633400946615e-07	0.0786526073604524	1
ENSG00000066294.14	CD84	1	160578605	1_79	0	0.0201602446888609	8.71176956134964	5.52727600690406e-07	-1.05779035171489	2
ENSG00000117090.14	SLAMF1	1	160646978	1_79	0	0.0135406041746956	4.98816005313869	2.12562865737582e-07	0.305294327764827	2
ENSG00000179914.4	ITLN1	1	160884736	1_79	0	0.0326995378630934	13.2537800227037	1.36392455069491e-06	-1.6096335496899	1
ENSG00000158769.17	F11R	1	161021116	1_79	0	0.0171271995421032	7.18520498205701	3.87288403855197e-07	-0.881634008875086	1
ENSG00000215845.10	TSTD1	1	161038745	1_79	0	0.0130664082354219	4.65511117764939	1.91423500659134e-07	0.0227839494957436	3
ENSG00000158773.14	USF1	1	161044937	1_79	0	0.0494138924059048	17.1546830286419	2.66772302295081e-06	1.76976232359648	1
ENSG00000162755.13	KLHDC9	1	161098329	1_79	0	0.0191367798687826	8.2237475376174	4.95276365754096e-07	1.00132600654588	2
ENSG00000158793.13	NIT1	1	161118210	1_79	0	0.0141078060873057	5.37162142516986	2.38492020370202e-07	-0.468139861530804	2
ENSG00000143222.11	UFC1	1	161158854	1_79	0	0.017198376810841	7.22400828108297	3.90998119623044e-07	-0.764351524419924	1
ENSG00000143258.15	USP21	1	161159962	1_79	0	0.0133504080657682	4.85599207991044	2.04024106166855e-07	0.229539295991411	1
ENSG00000143224.17	PPOX	1	161165947	1_79	0	0.013076729566831	4.66248764878799	1.91878277195221e-07	0.0612010809530798	1
ENSG00000158850.14	B4GALT3	1	161177981	1_79	0	0.014275742409039	5.48221767016175	2.46299739073343e-07	0.45658026915236	1
ENSG00000158864.12	NDUFS2	1	161196933	1_79	0	0.0351327163345232	13.9300284440377	1.54018434970517e-06	-1.61163205419545	2
ENSG00000158869.10	FCER1G	1	161215085	1_79	0	0.0153567886927471	6.16461017866645	2.97930524515627e-07	0.541399797299317	2
ENSG00000158882.14	TOMM40L	1	161226376	1_79	0	0.0272271059578165	11.5309924338973	9.88045950000636e-07	-1.43527306253032	1
ENSG00000248485.1	PCP4L1	1	161259010	1_79	0	0.0311370263135818	12.7928180562807	1.25358079660139e-06	1.5916586682367	1
ENSG00000158887.15	MPZ	1	161309728	1_79	0	0.0164925270380103	6.83192251453005	3.54600309649849e-07	-0.839227026647919	2
ENSG00000143252.14	SDHC	1	161314507	1_79	0	0.0158994939879109	6.48938873396867	3.24710301557027e-07	0.723736560632981	2
ENSG00000143226.13	FCGR2A	1	161487192	1_79	0	0.0235920058824796	10.1855238634736	7.56235763839969e-07	1.20232621079326	1
ENSG00000173110.7	HSPA6	1	161523790	1_79	0	0.0179562965077592	7.62762342341519	4.31037430969783e-07	0.87350852106233	1
ENSG00000203747.10	FCGR3A	1	161547427	1_79	0	0.0131307754590455	4.70101700262324	1.94263482727522e-07	0.0546640589093311	2
ENSG00000162746.14	FCRLB	1	161721643	1_79	0	0.138145163550667	27.0645597699667	1.17664546657126e-05	-2.68683376590904	3
ENSG00000118217.5	ATF6	1	161766683	1_79	0	0.0468711708794173	16.653953348807	2.45658683519256e-06	1.99917074857945	2
ENSG00000152332.15	UHMK1	1	162496869	1_80	0	0.0126347484954189	4.93694091869329	1.96305968908124e-07	0.214193258101986	1
ENSG00000117143.13	UAP1	1	162556422	1_80	0	0.0123087177572037	4.69277801453122	1.8178238536124e-07	0.112964607325461	2
ENSG00000162733.16	DDR2	1	162631124	1_80	0	0.0146678833807291	6.33113701096094	2.92252432209171e-07	-0.641052003829137	1
ENSG00000132196.13	HSD17B7	1	162790775	1_80	0	0.014315677849731	6.10395592831737	2.74999737780633e-07	0.594583289649647	1
ENSG00000143248.12	RGS5	1	163317741	1_80	0	0.0276259731989016	12.2632929927547	1.06618769094368e-06	1.42258176005429	1
ENSG00000143228.12	NUF2	1	163266611	1_80	0	0.0133553839226186	5.45510149621492	2.29281062768058e-07	-0.432873406121228	1
ENSG00000185630.18	PBX1	1	164555760	1_80	0	0.0137856177996597	5.75135559155974	2.49520037561064e-07	0.522936427530043	1
ENSG00000143198.12	MGST3	1	165630412	1_81	0	0.0604814990284454	11.6793298313736	2.22305108936195e-06	1.71518800160415	1
ENSG00000143149.12	ALDH9A1	1	165698544	1_81	0	0.0287511981939791	4.64644719676984	4.20422478559478e-07	0.0137209871116868	1
ENSG00000143195.12	ILDR2	1	166975891	1_82	0	0.026034667528092	12.7414112184465	1.04394721989639e-06	-1.48824911403592	1
ENSG00000143157.11	POGK	1	166838846	1_82	0	0.117800808335116	27.131415313452	1.00584183210924e-05	-2.84077578234724	1
ENSG00000152382.5	TADA1	1	166875791	1_82	0	0.0292348581161865	13.8309004238419	1.27250769938418e-06	-1.55963729448845	3
ENSG00000143162.7	CREG1	1	167548592	1_82	0	0.0132101567144243	6.38842639693522	2.65589461854388e-07	-0.656239975474767	4
ENSG00000198771.10	RCSD1	1	167631605	1_82	0	0.0228721288431621	11.5259274745578	8.29643366362117e-07	1.30656817982604	1
ENSG00000197965.11	MPZL1	1	167705500	1_82	0	0.0122986429466531	5.72060557114875	2.21415577327722e-07	-0.470335023601377	2
ENSG00000143164.15	DCAF6	1	167936173	1_82	0	0.039547045424872	16.677899644449	2.0756989835863e-06	1.85584174621003	1
ENSG00000143158.10	MPC2	1	167936749	1_82	0	0.0153237564681864	7.77557500875521	3.74978813277822e-07	-0.896772580352329	1
ENSG00000143147.14	GPR161	1	168137545	1_82	0	0.0113224657755793	4.9484363770455	1.76326660000281e-07	-0.223769872465669	2
ENSG00000143155.12	TIPRL	1	168178854	1_82	0	0.0318674669636705	14.6421856422762	1.46846103347611e-06	1.58611309518673	2
ENSG00000143196.4	DPT	1	168729632	1_82	0	0.015609162622365	7.94814187185423	3.90439896975022e-07	-0.881219172830997	1
ENSG00000143153.12	ATP1B1	1	169105498	1_82	0	0.087937651840265	24.2936777942833	6.72321663863637e-06	2.39632270459128	1
ENSG00000143156.13	NME7	1	169319532	1_83	0	0.0316931054175242	6.14936350453957	6.13343736979074e-07	1.39194824353306	2
ENSG00000117477.12	CCDC181	1	169438146	1_83	0	0.0301023076499342	5.66436272828494	5.36611307765296e-07	0.0428034132107598	3
ENSG00000198734.10	F5	1	169586812	1_83	0	0.0271975641381291	4.71059713740154	4.03194822955386e-07	0.125077849071755	2
ENSG00000174175.16	SELP	1	169633003	1_83	0	0.073619567897084	14.1439726277708	3.27697889941486e-06	1.70964544443009	1
ENSG00000007908.15	SELE	1	169764425	1_83	0	0.0302339563373374	5.70568634075412	5.42890008311154e-07	0.561224224908235	1
ENSG00000000457.13	SCYL3	1	169915293	1_83	0	0.0296437573810177	5.52023071572558	5.14990779106513e-07	0.57330460470654	1
ENSG00000116132.11	PRRX1	1	170673368	1_84	0	0.0161985862808252	5.25105386715824	2.67690254512685e-07	-0.43620159258667	1
ENSG00000007933.12	FMO3	1	171090009	1_84	0	0.035204971294311	12.5367376828015	1.38898484439955e-06	1.71264837393092	1
ENSG00000094963.13	FMO2	1	171185820	1_84	0	0.0208063680082419	7.59471762793414	4.97298192581304e-07	0.908033921680193	2
ENSG00000010932.16	FMO1	1	171247727	1_84	0	0.0176235275970009	6.03989867269201	3.34989711982467e-07	0.475673561964586	2
ENSG00000076258.9	FMO4	1	171313714	1_84	0	0.0157234324497842	4.97260466095763	2.46059572770286e-07	0.311845593317725	2
ENSG00000117523.15	PRRC2C	1	171484568	1_84	0	0.0167053670253229	5.53922980845662	2.91215427619721e-07	-0.424501534037152	1
ENSG00000034971.16	MYOC	1	171646796	1_84	0	0.0153296524378383	4.73543251749788	2.28455140253404e-07	-0.151772512728922	2
ENSG00000117533.14	VAMP4	1	171742012	1_84	0	0.0152240538281591	4.67080041741727	2.23784805149104e-07	-0.0851558205953436	2
ENSG00000010165.19	METTL13	1	171781911	1_84	0	0.0153044703082348	4.72005834975326	2.27339365883465e-07	-0.110745662067129	1
ENSG00000197959.13	DNM3	1	171841377	1_84	0	0.015672453347781	4.94223593773583	2.43763924822005e-07	-0.273979901103935	1
ENSG00000135845.9	PIGC	1	172443657	1_84	0	0.015187332647538	4.64822046640601	2.22165796315396e-07	-0.0865435900720026	1
ENSG00000094975.13	SUCO	1	172457718	1_84	0	0.0153055874638327	4.72074078713905	2.27388832277923e-07	-0.0103563444211138	1
ENSG00000117560.7	FASLG	1	172658724	1_84	0	0.0589682404133951	17.4217932666349	3.23310640866644e-06	1.77184598969553	1
ENSG00000117592.8	PRDX6	1	173472327	1_85	0	0.0624057096303872	12.2265771465568	2.40125450248164e-06	-1.59738427273424	1
ENSG00000183831.6	ANKRD45	1	173668379	1_85	0	0.0301023015935612	5.32697728345312	5.04649120919186e-07	-0.273015336654295	1
ENSG00000076321.10	KLHL20	1	173714815	1_85	0	0.028009793141777	4.64951142958144	4.09851184730653e-07	0.422331220030591	1
ENSG00000117593.9	DARS2	1	173823772	1_85	0	0.0367678310972946	7.21118147440261	8.34417513116357e-07	-1.25281531943502	1
ENSG00000185278.15	ZBTB37	1	173868168	1_85	0	0.0415857290563174	8.37389829217453	1.09592535585242e-06	-1.42154921295766	1
ENSG00000117601.13	SERPINC1	1	173916899	1_85	0	0.0280723606169737	4.67048206282053	4.12619374492863e-07	0.0595717553240933	1
ENSG00000152061.23	RABGAP1L	1	174159856	1_85	0	0.0691979395263218	13.2130758451463	2.87743859491662e-06	2.13811027819944	1
ENSG00000120333.4	MRPS14	1	175023749	1_85	0	0.029656940280531	5.1867819293273	4.84098018990153e-07	0.439028047841768	1
ENSG00000120332.15	TNN	1	175068086	1_85	0	0.0489947564795051	9.92607703112447	1.53051016489722e-06	1.02199919001653	1
ENSG00000152092.15	ASTN1	1	177165274	1_86	0	0.0188048085610971	7.8059224312676	4.61957605451893e-07	0.93536592374505	1
ENSG00000116147.16	TNR	1	175744070	1_86	0	0.0383911947579422	14.5126511616393	1.75342566010364e-06	1.57938726619622	1
ENSG00000235750.9	KIAA0040	1	175209192	1_86	0	0.0154214102535478	5.94991008140938	2.88764277828553e-07	0.533506531470606	1
ENSG00000143207.19	RFWD2	1	176207677	1_86	0	0.031918564182664	12.7722530346128	1.28297984680764e-06	-1.46481858564915	1
ENSG00000120341.18	SEC16B	1	177921252	1_87	0	0.0258763724362254	4.64636083288185	3.78377497638869e-07	0.0581183097039527	2
ENSG00000075391.16	RASAL2	1	178093563	1_87	0	0.0304084875943679	6.16332097318814	5.8981875713067e-07	0.514549402019851	2
ENSG00000116191.17	RALGPS2	1	178725006	1_87	0	0.0361603029080406	7.79529961555098	8.87102586772333e-07	1.22450693349765	2
ENSG00000116199.11	FAM20B	1	179026365	1_89	0	0.018229478707136	7.51607423527553	4.31195563968381e-07	-0.943621214646698	2
ENSG00000186283.13	TOR3A	1	179081458	1_89	0	0.0149159119992781	5.63938240605318	2.64722180362691e-07	0.541687635006564	2
ENSG00000143322.19	ABL2	1	179229941	1_89	0	0.0143363712493627	5.26893148219252	2.37722759795838e-07	-0.251218146177493	1
ENSG00000162782.15	TDRD5	1	179591583	1_89	0	0.0135393629689463	4.73442028296747	2.01731637237102e-07	-0.240196804456206	1
ENSG00000169905.12	TOR1AIP2	1	179878267	1_89	0	0.0644457310822805	19.4284154682454	3.94040181593737e-06	2.4458039555248	1
ENSG00000135837.15	CEP350	1	179954679	1_89	0	0.0134743982377615	4.68947348252714	1.98857711402509e-07	0.106358569994807	2
ENSG00000116260.16	QSOX1	1	180144788	1_89	0	0.0167124834989226	6.70301142184965	3.52549355100965e-07	1.28473114332925	1
ENSG00000121454.5	LHX4	1	180270400	1_89	0	0.0184341291890091	7.62061039161663	4.4210085933825e-07	0.954957082598728	2
ENSG00000230124.6	ACBD6	1	180502528	1_89	0	0.0156133272790557	6.06665680352428	2.9809443205478e-07	0.683682841829101	1
ENSG00000135821.17	GLUL	1	182389809	1_90	0	0.0275653194632075	5.4707548003853	4.74590733012005e-07	-0.452203937702099	1
ENSG00000135828.11	RNASEL	1	182570983	1_90	0	0.061443036477022	13.0499217037678	2.5234200522004e-06	-1.52340027205618	2
ENSG00000143333.6	RGS16	1	182604092	1_90	0	0.0376578366192127	8.40843232962654	9.96504751766405e-07	-1.0774818671444	1
ENSG00000135862.5	LAMC1	1	183023026	1_91	0	0.0206144890469929	5.37736943760844	3.48860198056401e-07	-0.468112690844726	2
ENSG00000058085.14	LAMC2	1	183186170	1_91	0	0.0209987276391453	5.54519731144731	3.66453571153795e-07	0.582283830306378	1
ENSG00000157064.10	NMNAT2	1	183417693	1_91	0	0.0203388532513817	5.2312557712666	3.34843128496368e-07	0.415891143245795	2
ENSG00000116698.21	SMG7	1	183471970	1_91	0	0.033658792849332	9.95210443216438	1.05419859859243e-06	1.30153460500582	1
ENSG00000116701.14	NCF2	1	183569990	1_91	0	0.0384203048778773	11.2287580711948	1.35769277017828e-06	-1.38515858349317	2
ENSG00000162704.15	ARPC5	1	183635461	1_91	0	0.0406470025166263	11.6526179570252	1.49059961927934e-06	-1.49323473167482	2
ENSG00000198756.10	COLGALT2	1	183966697	1_91	0	0.0310076506368504	9.57196192710942	9.34068654824305e-07	-1.56199970131592	2
ENSG00000198860.11	TSEN15	1	184050050	1_91	0	0.0191714719540882	4.68557889413072	2.82701222824873e-07	-0.223349147107765	2
ENSG00000116406.18	EDEM3	1	184756263	1_92	1	0.137719465640107	23.0529494106172	9.9915024649843e-06	4.39270707328	1
ENSG00000135842.16	FAM129A	1	184974705	1_92	0	0.0880762364683668	20.5702633173132	5.70174215321365e-06	2.84070635672942	1
ENSG00000121486.11	TRMT1L	1	185156912	1_92	0	0.0231665050041272	6.62166818744409	4.82766256916021e-07	-0.991379767451248	1
ENSG00000116679.15	IVNS1ABP	1	185317057	1_92	0	0.0215110271353907	5.64441643224273	3.82110673783551e-07	-0.349980605872637	1
ENSG00000143341.11	HMCN1	1	185738081	1_92	0	0.0408952161524103	11.5118083658833	1.48157974857255e-06	1.37865098484801	1
ENSG00000047410.13	TPR	1	186376149	1_92	0	0.0318955754906703	9.50246940711529	9.53840802389367e-07	1.01035782123099	1
ENSG00000157181.15	C1orf27	1	186376310	1_92	0	0.0912969952273851	19.1044550043165	5.48908695831013e-06	2.5794847857499	2
ENSG00000262180.1	OCLM	1	186400848	1_92	0	0.0248243336920607	6.91851870602444	5.40504972441306e-07	-0.710102979344412	1
ENSG00000116703.13	PDC	1	186466092	1_92	0	0.0202842225850219	5.14954886669053	3.2872786943484e-07	0.306773489512687	1
ENSG00000073756.11	PTGS2	1	186680089	1_92	0	0.0238119735084755	6.68339066114002	5.00842542878638e-07	-0.882830676168725	1
ENSG00000116711.9	PLA2G4A	1	186831272	1_92	0	0.022362369245702	6.0523359594944	4.25941361950609e-07	-0.527720714494512	2
ENSG00000150681.9	RGS18	1	192158507	1_96	0	0.0127753046267505	4.99305830754223	2.00745988714475e-07	0.304492604282425	1
ENSG00000090104.11	RGS1	1	192575980	1_96	0	0.0196099993871817	8.93012337928187	5.51117260507104e-07	-1.0087947446846	1
ENSG00000116747.12	TROVE2	1	193058991	1_96	0	0.0402784019430754	13.4723968602123	1.70775699400246e-06	2.7689248547101	1
ENSG00000116750.13	UCHL5	1	193058704	1_96	0	0.0169308673944439	7.73554444195055	4.12172552258956e-07	-1.0362985894699	1
ENSG00000162687.16	KCNT2	1	196629375	1_98	0	0.0496673583055834	14.6625304492376	2.29186462952098e-06	1.3260357732713	1
ENSG00000244414.6	CFHR1	1	196740093	1_98	0	0.0239948855182218	8.28896741494166	6.25933345247569e-07	-0.0136134022235129	1
ENSG00000177888.7	ZBTB41	1	197229295	1_98	0	0.018228677584483	7.52138428171683	4.31481237247727e-07	-1.38270589531843	1
ENSG00000203724.10	C1orf53	1	197902889	1_99	0	0.0425758762670477	11.8461251801846	1.58726297675402e-06	-1.39579768184451	1
ENSG00000151414.14	NEK7	1	198156916	1_99	0	0.0385065564145725	10.8969571996175	1.32053191196414e-06	-1.60911809841699	1
ENSG00000081237.18	PTPRC	1	198638643	1_99	0	0.0202229041892559	4.84273556983736	3.08207536152881e-07	-0.23525392193755	1
ENSG00000118197.13	DDX59	1	200681362	1_101	0	0.0287285109586213	7.10236255579088	6.42132909471289e-07	-0.726316465839031	1
ENSG00000118200.14	CAMSAP2	1	200740002	1_101	0	0.0385987274062624	9.88445897120058	1.20070097430011e-06	1.14408577375575	1
ENSG00000116852.14	KIF21B	1	201025423	1_101	0	0.0355013777918211	9.09527051266062	1.01617803265663e-06	1.01535475140818	1
ENSG00000232237.3	ASCL5	1	201127580	1_101	0	0.0403511845654553	10.303802624433	1.30846705761224e-06	-1.28280187769453	1
ENSG00000116857.16	TMEM9	1	201151202	1_101	0	0.0237850593356104	5.32883039367068	3.98882617064966e-07	0.43610431932819	2
ENSG00000081277.12	PKP1	1	201282928	1_101	0	0.0261466230690052	6.21745681310704	5.11608035587681e-07	-0.51701457700283	1
ENSG00000159166.13	LAD1	1	201400120	1_101	0	0.114746648201754	20.310681547961	7.33455009322223e-06	2.28054681204856	1
ENSG00000159173.18	TNNI1	1	201406685	1_101	0	0.0853640728102525	17.4430858827974	4.68605541813669e-06	2.08100615022005	1
ENSG00000174307.6	PHLDA3	1	201469408	1_101	0	0.0558201917103104	13.3792252925848	2.3503430980177e-06	1.50693178317276	1
ENSG00000134369.15	NAV1	1	201713532	1_102	0	0.0643769140816378	16.7155349659534	3.38656494751221e-06	-1.95772475154438	1
ENSG00000198892.6	SHISA4	1	201887834	1_102	0	0.0279070468719622	8.80719714158461	7.73500454568041e-07	0.983906250536872	2
ENSG00000134375.10	TIMM17A	1	201956727	1_102	0	0.0179178076011267	4.65195396479592	2.62318699719002e-07	-0.183421037683398	2
ENSG00000176393.10	RNPEP	1	201985496	1_102	0	0.0499520936440268	14.301861414958	2.24830504315878e-06	1.68007371872335	2
ENSG00000143851.15	PTPN7	1	202161992	1_102	0	0.0860125437841346	19.4935703391575	5.276696980387e-06	2.24730068208575	1
ENSG00000077157.21	PPP1R12B	1	202348568	1_102	0	0.0325784864487723	10.2632607237839	1.052265275685e-06	-1.21211219436296	1
ENSG00000117139.16	KDM5B	1	202808833	1_102	0	0.024428302610538	7.55680957604199	5.80952658640852e-07	0.853647067678411	2
ENSG00000117153.15	KLHL12	1	202928138	1_102	0	0.0305231254764943	9.64985027880754	9.26954785429691e-07	1.16614922827597	2
ENSG00000159346.12	ADIPOR1	1	202958751	1_102	0	0.0281858813374593	8.90066612429549	7.89519940594726e-07	1.0095782646322	1
ENSG00000159348.12	CYB5R1	1	202967673	1_102	0	0.0325435361490373	10.2531541617129	1.05010131454948e-06	1.22882787543813	1
ENSG00000143847.15	PPFIA4	1	203025545	1_102	0	0.0190182566997972	5.20998990345137	3.11829041922965e-07	0.34177200334693	1
ENSG00000163485.16	ADORA1	1	203090600	1_102	0	0.0201666508640858	5.75916755274195	3.65512696311985e-07	-0.691333858326781	1
ENSG00000133048.12	CHI3L1	1	203186952	1_102	0	0.034256809621792	10.7364789114397	1.1574913740742e-06	1.26395221371168	1
ENSG00000133063.15	CHIT1	1	203229953	1_102	0	0.0179108347029717	4.64831033178617	2.62011235108724e-07	-0.00139353365314887	2
ENSG00000122176.10	FMOD	1	203355569	1_102	0	0.0217968742925884	6.48770556827673	4.45035161537081e-07	-0.660366940010537	1
ENSG00000174567.7	GOLT1A	1	204213637	1_103	0	0.0213096895499464	6.06086792703853	4.06462905041064e-07	-0.927995197614094	1
ENSG00000188783.5	PRELP	1	203475256	1_103	0	0.0308031822266969	9.46439769836206	9.17481973377447e-07	1.0762979807024	1
ENSG00000058668.14	ATP2B4	1	203626383	1_103	0	0.0220555719432759	6.35440531474218	4.41064608395271e-07	-0.584499375852875	1
ENSG00000122188.12	LAX1	1	203764731	1_103	0	0.0189134699047664	4.93147224835424	2.93532896377193e-07	0.181831194287229	1
ENSG00000257315.2	ZBED6	1	203795675	1_103	0	0.0186535664431698	4.80059240216035	2.81816025416751e-07	0.0162249793184409	2
ENSG00000182004.12	SNRPE	1	203861428	1_103	0	0.020744652110043	5.81049758758004	3.79339838493275e-07	-0.485776027323658	2
ENSG00000143842.14	SOX13	1	204072756	1_103	0	0.032127901128936	10.4201194799045	1.05357153144279e-06	1.56820232540189	1
ENSG00000133056.13	PIK3C2B	1	204495022	1_103	0	0.101058287246001	20.4693204880621	6.51005013190403e-06	-2.17286711017535	3
ENSG00000198625.12	MDM4	1	204517114	1_103	0	0.0225421034652061	6.54073201771584	4.64012594275876e-07	-0.884875795041022	1
ENSG00000170382.11	LRRN2	1	204515429	1_103	0	0.0183340651024746	4.67080978024749	2.69500716253242e-07	0.0984191168208073	2
ENSG00000163531.15	NFASC	1	204828332	1_104	0	0.0613369013274608	13.6967701947826	2.64392404798141e-06	1.97209152850359	1
ENSG00000184144.11	CNTN2	1	205042978	1_104	0	0.0425567520487425	10.2270603809594	1.36970887170581e-06	1.50440054986727	1
ENSG00000174529.7	TMEM81	1	205084091	1_104	0	0.0243896350403957	4.98461473416442	3.82600798678378e-07	0.0228913342578667	1
ENSG00000117222.13	RBBP5	1	205121305	1_104	0	0.0258715003237552	5.53835637549698	4.50932446992774e-07	-0.703298148696063	1
ENSG00000133059.16	DSTYK	1	205211346	1_104	0	0.054633204051636	12.5951009142484	2.16554541657723e-06	1.83187071491378	2
ENSG00000133069.15	TMCC2	1	205227960	1_104	0	0.0270934262129152	5.97184395456095	5.09191744361804e-07	0.551144409775627	2
ENSG00000117266.15	CDK18	1	205503705	1_104	0	0.0318859184857868	7.50361992447891	7.52971837522927e-07	0.783441378773425	2
ENSG00000174514.12	MFSD4A	1	205593074	1_104	0	0.0247777169791099	5.132786954664	4.00242774211283e-07	-0.256355789785009	1
ENSG00000158711.13	ELK4	1	205632336	1_104	0	0.0329488965021784	7.81241440077586	8.10093448149486e-07	0.798528393473083	1
ENSG00000158715.5	SLC45A3	1	205680319	1_104	0	0.0349364482566568	8.3643069396731	9.19639647654112e-07	-0.986514120225872	1
ENSG00000069275.12	NUCKS1	1	205749730	1_104	0	0.0264353276646742	5.74083652804431	4.77604985895321e-07	0.732182858705545	1
ENSG00000117280.12	RAB29	1	205770138	1_104	0	0.0295913070473474	6.80085935640455	6.33339996982548e-07	-0.846003048318324	2
ENSG00000133065.10	SLC41A1	1	205813381	1_104	0	0.0472898790183212	11.2252898786468	1.67060871084799e-06	-1.46751222796482	2
ENSG00000162877.12	PM20D1	1	205830859	1_104	0	0.0408429119533736	9.83848557059189	1.26460217625654e-06	1.32380643512652	3
ENSG00000174502.18	SLC26A9	1	205912066	1_104	0	0.0445314797023052	10.6561591827387	1.4934022430895e-06	1.3224965803475	2
ENSG00000263528.7	IKBKE	1	206470191	1_105	0	0.0207137019332639	7.72749226623183	5.03738651580556e-07	0.895035068979751	2
ENSG00000266094.7	RASSF5	1	206507103	1_105	0	0.0978310435309078	22.5005234813571	6.92752787430798e-06	2.33570070924572	3
ENSG00000143486.15	EIF2D	1	206606563	1_105	0	0.0208824959517917	7.75077004253719	5.09373364415715e-07	-0.983177360065205	1
ENSG00000143479.15	DYRK3	1	206631420	1_105	0	0.0147480832342107	4.65997943733934	2.16286072281044e-07	0.0429009393255724	1
ENSG00000123843.12	C4BPB	1	207088956	1_105	0	0.0156903168166176	5.2645155258709	2.59955552052584e-07	0.520270205251818	1
ENSG00000123838.10	C4BPA	1	207104083	1_105	0	0.0246109287894093	9.52506477049254	7.37742690197773e-07	1.2117986581021	2
ENSG00000196352.14	CD55	1	207321071	1_105	0	0.018984347859317	7.89941305225973	4.71953792142751e-07	-1.3442589576545	1
ENSG00000117335.19	CD46	1	207751847	1_105	0	0.0675208597843833	18.2268801292577	3.87310503570174e-06	2.35044928713154	2
ENSG00000143469.18	SYT14	1	209938388	1_106	0	0.0108374806942553	11.3758259527193	3.87989747237812e-07	-2.00619253444386	1
ENSG00000076356.6	PLXNA2	1	208244589	1_106	0	0.00763784400362078	7.47372549568375	1.79645730539713e-07	-0.827675979947096	1
ENSG00000196878.14	LAMB3	1	209654144	1_106	0	0.00600100447214935	5.37994750195641	1.01604036516202e-07	0.543916758931424	1
ENSG00000123689.5	G0S2	1	209675087	1_106	0	0.0308322578388754	19.2562378746733	1.86846834708185e-06	-1.58633869550711	2
ENSG00000009790.14	TRAF3IP3	1	209756258	1_106	0	0.00756849126187154	7.60803777647504	1.81213666645392e-07	0.870223811415999	1
ENSG00000162757.4	C1orf74	1	209765790	1_106	0	0.00715099164792099	7.05414802086917	1.58752222097704e-07	-0.90320313304326	1
ENSG00000117597.17	DIEXF	1	209827703	1_106	0	0.0125513043393187	11.8451848962856	4.67885598887132e-07	1.69509038164158	2
ENSG00000054392.12	HHAT	1	210328160	1_106	0	0.0073180477601954	6.78755159585721	1.56321011704884e-07	-0.112041227256362	1
ENSG00000117625.13	RCOR3	1	211257439	1_107	0	0.0360282602752211	14.2817168985473	1.61932001988295e-06	-1.91117389290208	1
ENSG00000082512.14	TRAF5	1	211326278	1_107	0	0.181165233591784	29.8810946595545	1.703649834141e-05	3.16778208310531	2
ENSG00000170385.9	SLC30A1	1	211577020	1_107	0	0.0205889028927733	9.02352762563379	5.84680394375622e-07	1.00557402974622	2
ENSG00000143493.12	INTS7	1	212038447	1_107	0	0.0455659857639263	16.5010885262654	2.36625932286327e-06	1.87914390030628	1
ENSG00000143476.17	DTL	1	212035474	1_107	0	0.0180005106346289	7.76526069213704	4.39895824032045e-07	-0.969741451723401	1
ENSG00000066027.11	PPP2R5A	1	212283381	1_107	0	0.0140927293982226	5.47624789324858	2.42877445058564e-07	-0.499612138987456	2
ENSG00000065600.12	TMEM206	1	212410841	1_107	0	0.016391586052088	6.88910666653939	3.55379900006274e-07	0.811467219419064	2
ENSG00000117691.9	NENF	1	212431624	1_107	0	0.015366105519751	6.28490216331891	3.03928415764616e-07	0.646228014245325	1
ENSG00000123685.8	BATF3	1	212716351	1_108	0	0.0262492897588378	6.23088528974432	5.1472621406679e-07	-0.664803269066862	1
ENSG00000162769.12	FLVCR1	1	212858066	1_108	0	0.058306982768032	13.7704661586877	2.52684256696177e-06	-1.65575524661242	2
ENSG00000143494.15	VASH2	1	212950961	1_108	0	0.0253472013139231	5.90249353148568	4.70841253915596e-07	-0.734014194791189	2
ENSG00000174606.13	ANGEL2	1	212998282	1_108	0	0.093135950691847	18.2603442889631	5.35223640084159e-06	-2.1747769057421	3
ENSG00000117707.15	PROX1	1	213655457	1_108	0	0.0308492067550396	7.74888934003656	7.52302376595449e-07	-0.940643863179102	1
ENSG00000143499.13	SMYD2	1	214280940	1_108	0	0.0225486882869662	4.80471924036181	3.40955948492568e-07	-0.168143082618429	1
ENSG00000152104.11	PTPN14	1	214439798	1_109	0	0.0502870148263156	13.3855831801834	2.11837150701726e-06	-1.53100705460835	2
ENSG00000117724.12	CENPF	1	214602949	1_109	0	0.0248904242924405	6.75304076949709	5.28981696585823e-07	-0.752262692388248	2
ENSG00000082482.13	KCNK2	1	215013405	1_109	0	0.0273258568131254	7.629760217677	6.5613567485137e-07	1.15478107558418	1
ENSG00000136636.12	KCTD3	1	215567710	1_109	0	0.0332350983878906	9.47152200388169	9.90662480038264e-07	1.45830760169193	1
ENSG00000092978.10	GPATCH2	1	217631213	1_110	0	0.011977102382657	6.27296463426102	2.36446872949926e-07	-0.572277667000104	2
ENSG00000162814.10	SPATA17	1	217631425	1_110	0	0.00997517210750332	4.70498858784422	1.47702533807867e-07	0.302805566898114	1
ENSG00000067533.5	RRP15	1	218285209	1_110	0	0.0122424195010905	8.17472247171724	3.14955537314255e-07	1.52715355054082	1
ENSG00000143353.11	LYPLAL1	1	219173128	1_111	0	0.176995934124676	25.2091527441281	1.40420499456768e-05	-3.00561394268768	1
ENSG00000067704.9	IARS2	1	220094327	1_112	0	0.0234788528519817	9.82532081810699	7.25993258029313e-07	1.27835428299431	1
ENSG00000116141.15	MARK1	1	220528008	1_112	0	0.013511691942613	4.65312392896315	1.97862425332021e-07	-0.00366340563730175	1
ENSG00000162817.6	C1orf115	1	220711156	1_112	0	0.0139418305197662	4.94595181779018	2.17009453862297e-07	0.223171311709182	1
ENSG00000117791.15	MARC2	1	220747806	1_112	0	0.0153507487651521	5.84591983874993	2.82417362947024e-07	0.605179653607221	1
ENSG00000186205.12	MARC1	1	220786518	1_112	0	0.0136657770433758	4.75907888889171	2.04675664279382e-07	-0.145251830006836	1
ENSG00000143498.17	TAF1A	1	222591036	1_114	0	0.023807244661376	10.6943083264952	8.01255105562988e-07	-1.33956313001398	1
ENSG00000154305.16	MIA3	1	222617179	1_114	0	0.0139451651063401	5.68681648967701	2.49575441624664e-07	-0.484654795243246	2
ENSG00000197520.10	FAM177B	1	222736869	1_114	0	0.0245509634363401	10.982921716338	8.48585098793406e-07	1.12160357884695	2
ENSG00000154309.8	DISP1	1	222872138	1_114	0	0.0923508568942308	23.5585634190504	6.84697444861869e-06	-2.62532430094945	1
ENSG00000187554.11	TLR5	1	223142969	1_114	0	0.0149515279947237	6.3381036123079	2.98231756619526e-07	0.511798338098829	2
ENSG00000143502.14	SUSD4	1	223364043	1_114	0	0.0136342512184714	5.47612473815148	2.34970638870457e-07	0.495182429169088	1
ENSG00000203697.11	CAPN8	1	223665771	1_114	0	0.109305750927116	25.1935491604807	8.66645206513704e-06	-2.62325943582781	1
ENSG00000162909.17	CAPN2	1	223701253	1_114	0	0.0127838043336802	4.87441925105055	1.96106491014288e-07	-0.336259844681585	2
ENSG00000143514.16	TP53BP2	1	223846177	1_114	0	0.0161684091010826	7.06978902667924	3.59735019045219e-07	-1.03485942475306	1
ENSG00000143753.12	DEGS1	1	224186568	1_114	0	0.0377411312952706	15.0290965156575	1.78507620626876e-06	-1.7289563383892	1
ENSG00000143748.17	NVL	1	224336303	1_114	0	0.0162077435435367	7.09254450147566	3.61770874170078e-07	0.872061592662444	1
ENSG00000143771.11	CNIH4	1	224356827	1_114	0	0.0193765841722831	8.76393786002941	5.34423420713881e-07	1.17592280107725	2
ENSG00000143786.7	CNIH3	1	224542231	1_114	0	0.013733066423169	5.54360078914506	2.39589864677899e-07	-0.629516978757353	1
ENSG00000162923.14	WDR26	1	224436689	1_114	0	0.0133431554767731	5.2744756916113	2.21486273065421e-07	0.514579053235134	2
ENSG00000185842.15	DNAH14	1	224895916	1_115	0	0.0277514120579323	8.38863330571948	7.32630964425046e-07	0.909545913402704	1
ENSG00000143815.14	LBR	1	225415327	1_115	0	0.0186422012744139	4.65696744889928	2.73218038201798e-07	-0.112948688648997	3
ENSG00000143819.12	EPHX1	1	225811074	1_115	0	0.0188643814287586	4.76790496122102	2.83060410898191e-07	0.30919499381533	1
ENSG00000196187.11	TMEM63A	1	225892682	1_115	0	0.0186212789291531	4.64645427967427	2.72295301312876e-07	-0.197581202762605	1
ENSG00000243709.1	LEFTY1	1	225886863	1_115	0	0.0186411966359733	4.65646351035457	2.73173750526363e-07	0.208677392772075	2
ENSG00000143811.18	PYCR2	1	225922543	1_115	0	0.020629854131873	5.60592725857934	3.6395910552938e-07	-0.49473158768573	1
ENSG00000143751.9	SDE2	1	225999428	1_115	0	0.0202910815981893	5.45077980618668	3.48074981970633e-07	-0.466387572312715	1
ENSG00000163041.9	H3F3A	1	226062051	1_115	0	0.0425172018368277	12.4095370515424	1.66046309888159e-06	1.72573116187427	2
ENSG00000182827.8	ACBD3	1	226207756	1_115	0	0.0202495791468881	5.4316023314669	3.46140918148822e-07	0.489015961229843	1
ENSG00000183814.15	LIN9	1	226309688	1_115	0	0.0201735514388143	5.39635680738879	3.42603654512779e-07	-0.499598273088222	1
ENSG00000143799.12	PARP1	1	226407946	1_115	0	0.0206011715518201	5.59289284980541	3.62608008301357e-07	-0.423124205797867	1
ENSG00000143772.9	ITPKB	1	226738931	1_116	0	0.0403667792410295	16.572400425957	2.10532181967355e-06	-1.72258836243349	2
ENSG00000163050.16	COQ8A	1	226945529	1_116	0	0.0220568448238657	10.8865260624702	7.55686524893077e-07	-1.29125640144468	1
ENSG00000143776.18	CDC42BPA	1	227316912	1_116	0	0.0236721204637644	11.5490767300014	8.60386133920742e-07	1.14286659841114	2
ENSG00000181450.17	ZNF678	1	227546189	1_116	0	0.0196070571489768	9.78312916358529	6.03669419130014e-07	1.09594151262918	1
ENSG00000143740.14	SNAP47	1	227735217	1_116	0	0.032985593970005	14.6679016334132	1.52265415280922e-06	-2.03224319112178	1
ENSG00000081692.12	JMJD4	1	227739541	1_116	0	0.0114349661695445	4.74164663191443	1.70636935566118e-07	0.127248972016239	1
ENSG00000143816.7	WNT9A	1	227945621	1_116	0	0.0398571087575107	16.4516123675155	2.06358913929793e-06	2.64525626610381	1
ENSG00000162910.18	MRPL55	1	228109044	1_116	0	0.0392030870272845	16.2953712867599	2.0104510366408e-06	-2.46372902021209	1
ENSG00000143774.16	GUK1	1	228140298	1_116	0	0.0145415617993615	6.9868319540159	3.19742469460891e-07	-1.22046000470987	1
ENSG00000181873.12	IBA57	1	228204107	1_116	0	0.184780868294624	31.2953978277774	1.81989551169848e-05	-3.61404351442848	1
ENSG00000154358.20	OBSCN	1	228203890	1_116	0	0.0116134632397251	4.88630284655522	1.78587518919142e-07	0.416993377791868	1
ENSG00000162931.11	TRIM17	1	228417087	1_116	0	0.0625512919421048	20.7288543159062	4.08056741359545e-06	2.63999737463778	1
ENSG00000196890.4	HIST3H2BB	1	228458562	1_116	0	0.0234244394304068	11.4507678090799	8.44136712599823e-07	-1.59727205681199	1
ENSG00000168159.11	RNF187	1	228484557	1_116	0	0.0305778068489518	13.9545104702491	1.34285744894148e-06	1.85003949082867	2
ENSG00000154429.10	CCSAP	1	229328846	1_117	0	0.0215062708020995	5.89381296190133	3.98905875663482e-07	0.543624094734287	1
ENSG00000143632.14	ACTA1	1	229434057	1_117	0	0.116058149890177	21.9310753084176	8.01022182379164e-06	-2.43024663921952	2
ENSG00000069248.11	NUP133	1	229508410	1_117	0	0.0365942327903918	10.8906735796173	1.25422762330824e-06	-1.66568335731735	2
ENSG00000135776.4	ABCB10	1	229559119	1_117	0	0.0394139935717395	11.5912726807935	1.43777370836897e-06	1.71634403943667	1
ENSG00000177614.10	PGBD5	1	230426554	1_117	0	0.0188808733459164	4.67403096804966	2.77729900245588e-07	0.048661957123757	1
ENSG00000212916.4	MAP10	1	232801993	1_119	0	0.0224803727309589	6.86146796276619	4.85433251145594e-07	-0.764725314430405	1
ENSG00000135778.11	NTPCR	1	232950648	1_119	0	0.0192304443651966	5.39813288473378	3.2669453135385e-07	-0.454899004108433	2
ENSG00000135749.18	PCNX2	1	233293246	1_119	0	0.0222702920024295	6.77339013817548	4.74723768146252e-07	0.711071585403264	1
ENSG00000143674.10	MAP3K21	1	233345412	1_120	0	0.0654610208491935	12.6615973625401	2.60843636565812e-06	-1.45218881966825	1
ENSG00000059588.9	TARBP1	1	234478952	1_121	0	0.023797752644069	5.01959749852484	3.75935911562661e-07	-0.274238146201106	2
ENSG00000173726.10	TOMM20	1	235128439	1_121	0	0.0348350369134418	8.53354650403044	9.35523730528876e-07	1.08216291379983	2
ENSG00000152904.11	GGPS1	1	235325789	1_121	0	0.023005495685247	4.70276146769815	3.40481500323759e-07	-0.0581087668175544	1
ENSG00000162885.12	B3GALNT2	1	235504679	1_121	0	0.0228810915492974	4.65117101398726	3.34925350373185e-07	0.210819388343917	1
ENSG00000168243.10	GNG4	1	235651207	1_121	0	0.0244258278296472	5.2967250788941	4.07160554510854e-07	-0.500256321211834	1
ENSG00000143669.13	LYST	1	235866977	1_122	0	0.0192992081266384	5.81127787705534	3.52955623630294e-07	-0.48472080067789	2
ENSG00000116962.14	NID1	1	236065637	1_122	0	0.0530994599211762	15.3151130214059	2.55928872671446e-06	1.73023951402836	1
ENSG00000077585.13	GPR137B	1	236135019	1_122	0	0.0176644686786891	4.97520737431931	2.76579979586871e-07	-0.316440709446783	2
ENSG00000086619.13	ERO1B	1	236249369	1_122	0	0.0223103633079502	7.1291096869765	5.00553973132275e-07	0.990936751472328	1
ENSG00000116977.18	LGALS8	1	236531362	1_122	0	0.0361799825540334	13.0070396607514	1.48100249880601e-06	1.90588445802709	1
ENSG00000077522.12	ACTN2	1	236686652	1_122	0	0.0173263864991092	4.88492438461659	2.66363563973357e-07	-0.415409762745028	2
ENSG00000116984.12	MTR	1	236795503	1_122	0	0.0171822830846391	4.71761166031141	2.55100924082356e-07	-0.0924822562752992	1
ENSG00000133019.11	CHRM3	1	239386955	1_124	0	0.0240706396582553	4.9541219068096	3.75286804389189e-07	0.335667819379707	1
ENSG00000155816.19	FMN2	1	240014481	1_125	0	0.0259947595506754	6.69672128853823	5.47844117378351e-07	-0.81324008872008	1
ENSG00000182901.16	RGS7	1	241357612	1_126	0	0.0249966349474646	5.23568169488275	4.1187341159547e-07	-0.401037174294519	1
ENSG00000203668.2	CHML	1	241640356	1_127	0	0.017108103516665	6.23652704647025	3.3577909419077e-07	0.618228143694566	2
ENSG00000054277.13	OPN3	1	241642749	1_127	0	0.0150179097351005	5.01300730137038	2.36928224832355e-07	0.312660149527371	2
ENSG00000035687.9	ADSS	1	244452097	1_129	0	0.147037404695787	23.1907703128595	1.07312911236333e-05	2.51070765265608	1
ENSG00000179397.17	C1orf101	1	244454207	1_129	0	0.0231573987308106	5.51962555739438	4.02261403089668e-07	-0.532013739970027	2
ENSG00000203667.9	COX20	1	244832361	1_129	0	0.0253074411613036	6.35281661233436	5.05968556257998e-07	0.65837413219463	1
ENSG00000203666.12	EFCAB2	1	244970187	1_129	0	0.023705568740894	5.7391088924512	4.28157758396363e-07	-0.585788443186487	2
ENSG00000162849.15	KIF26B	1	245155106	1_129	0	0.030398956109758	8.07561360204953	7.72579490574685e-07	-0.930530108000451	1
ENSG00000185420.18	SMYD3	1	246507596	1_130	0	0.0161957099508936	5.78042698928969	2.94624517428114e-07	-0.596570667988922	1
ENSG00000143653.9	SCCPDH	1	246720005	1_130	0	0.0211630440769067	8.28505113445878	5.5180077147094e-07	-0.971585558003353	3
ENSG00000277462.1	ZNF670	1	247078730	1_130	0	0.017361923928443	6.43096534630543	3.51384816962203e-07	0.695408968021011	1
ENSG00000188295.14	ZNF669	1	247104366	1_130	0	0.0152429941862992	5.21345409692133	2.50094886263932e-07	0.42030059397615	1
ENSG00000162714.12	ZNF496	1	247330860	1_131	0	0.0161926563927639	4.64652473457764	2.36785621730943e-07	0.16575045463655	1
ENSG00000162722.8	TRIM58	1	247645251	1_131	0	0.0189716445034647	6.26988075394019	3.74346031026733e-07	-0.845115869756548	1
ENSG00000175137.10	SH3BP5L	1	248826485	1_131	0	0.0382114385205402	13.5136546050456	1.62508161070676e-06	1.86799288957432	1
ENSG00000171163.15	ZNF692	1	248859244	1_131	0	0.0177235089042698	5.32933504156502	2.97256736541522e-07	-0.0606140200524659	1
ENSG00000184731.5	FAM110C	2	47011	2_1	0	0.0422263028543061	16.2375748613585	2.15780998418648e-06	-1.84843352472343	1
ENSG00000143727.15	ACP1	2	264429	2_1	0	0.134879260403388	27.460259832815	1.16562483453708e-05	3.34708426075426	1
ENSG00000035115.21	SH3YL1	2	268293	2_1	0	0.0474785271714546	17.9149165859681	2.67683130315033e-06	2.49610458206811	1
ENSG00000151353.14	TMEM18	2	676782	2_1	0	0.0116327848183804	4.73860068691503	1.73477350815763e-07	0.23274007555148	2
ENSG00000115705.20	TPO	2	1374163	2_1	0	0.0116119027539556	4.69531085798547	1.71583970878476e-07	-0.11513896962407	1
ENSG00000130508.10	PXDN	2	1742396	2_1	0	0.0284582966300523	13.1623969340188	1.17883455852892e-06	1.63131661073733	1
ENSG00000032389.12	TSSC1	2	3377418	2_2	0	0.0264773281571602	13.0728025563878	1.08931086066341e-06	1.53958612919823	1
ENSG00000171853.15	TRAPPC12	2	3379891	2_2	0	0.0119935443574608	5.65905889698164	2.13599746667021e-07	0.578917632855217	2
ENSG00000182551.13	ADI1	2	3497843	2_2	0	0.0216092808338361	11.166412586602	7.59386649705007e-07	1.35594154047472	1
ENSG00000171865.9	RNASEH1	2	3558879	2_2	0	0.0381976537854316	16.5231571189808	1.9862718803638e-06	-1.86459478365171	1
ENSG00000171863.12	RPS7	2	3606600	2_2	0	0.0225221721142218	11.5543654637043	8.18965009548797e-07	1.40562288386591	1
ENSG00000118004.17	COLEC11	2	3594575	2_2	0	0.0496197107473571	18.998280222269	2.96672636481751e-06	1.89209857323937	3
ENSG00000151692.14	RNF144A	2	6917071	2_5	0	0.0219759448170952	6.89300610023462	4.76721997780222e-07	-0.669253389661432	1
ENSG00000134313.15	KIDINS220	2	8837975	2_6	0	0.0166211554717308	5.39718223613188	2.82317154326969e-07	0.443564960386815	1
ENSG00000143797.11	MBOAT2	2	9003515	2_6	0	0.0270520037412416	9.9629623613522	8.48197332128467e-07	-1.29496567205836	1
ENSG00000119185.12	ITGB1BP1	2	9452280	2_6	0	0.10625368909618	22.9871810013291	7.68667832132039e-06	-2.2214097689393	1
ENSG00000119203.13	CPSF3	2	9399534	2_6	0	0.0163232771566509	5.22800738645524	2.68566921411302e-07	-0.487708457613956	1
ENSG00000134330.18	IAH1	2	9473160	2_6	0	0.0154814202454368	4.73277807698488	2.30587581393761e-07	0.212978732055001	3
ENSG00000134308.13	YWHAQ	2	9627815	2_6	0	0.0283218553213326	10.3940754996871	9.26438384728897e-07	-1.14376998901084	1
ENSG00000115750.16	TAF1B	2	9811819	2_6	0	0.0182949244606025	6.2950992616027	3.62445053289702e-07	0.613504417726574	4
ENSG00000134317.17	GRHL1	2	9949726	2_6	0	0.0294258492916476	10.7536310609019	9.95848130742901e-07	1.4050858831293	2
ENSG00000205795.4	CYS1	2	10080534	2_6	0	0.0572355128546619	17.0431618522357	3.06990347651869e-06	-1.87054247570695	1
ENSG00000171848.13	RRM2	2	10121909	2_6	0	0.0155620852147894	4.78137899041402	2.34169285966586e-07	-0.334271740427223	1
ENSG00000115756.12	HPCAL1	2	10267659	2_7	0	0.0187354844398865	7.16889129789946	4.2269381774276e-07	0.836075424701076	2
ENSG00000115761.15	NOL10	2	10689644	2_7	0	0.014615302167917	4.84552775684216	2.2287320483543e-07	-0.19725758218392	1
ENSG00000143882.10	ATP6V1C2	2	10722013	2_7	0	0.0150113796018679	5.09549995935557	2.40722332846129e-07	0.31236637222922	1
ENSG00000162976.12	PQLC3	2	11153210	2_7	0	0.0172371537215638	6.38867378277472	3.46565431341895e-07	0.647587898609866	1
ENSG00000134318.13	ROCK2	2	11347918	2_7	0	0.014889321696503	5.01917238612269	2.3518845492798e-07	0.30411927004524	2
ENSG00000169016.16	E2F6	2	11466058	2_7	0	0.0150408959184386	5.11386444031372	2.42064939505916e-07	-0.353108905410473	1
ENSG00000196208.13	GREB1	2	11479905	2_7	0	0.0143074584008096	4.64654681035855	2.09219318078197e-07	0.0590944186158171	1
ENSG00000134324.11	LPIN1	2	11678835	2_7	0	0.0146218702966346	4.84972799156873	2.23166643588047e-07	0.210034045972248	3
ENSG00000071575.11	TRIB2	2	12717952	2_8	0	0.0626383841194321	14.9100991039178	2.93920616240867e-06	-1.6980731193987	1
ENSG00000151779.12	NBAS	2	15560914	2_9	0	0.0302131942164697	11.8493335249538	1.12667728848466e-06	-1.99685881815324	1
ENSG00000079785.14	DDX1	2	15591459	2_9	0	0.0269397861297607	10.7714187200989	9.13221286383696e-07	1.12105971348958	2
ENSG00000214842.5	RAD51AP2	2	17566732	2_10	0	0.0136114307630602	7.13476121450939	3.05627335241293e-07	-1.02370432932671	1
ENSG00000197872.11	FAM49A	2	16666179	2_10	0	0.0106982080883105	4.88627213171061	1.64512031449337e-07	-0.283399523834993	1
ENSG00000163032.11	VSNL1	2	17517411	2_10	0	0.0202241676889179	10.8374914444492	6.89776507297323e-07	-1.47783743336943	1
ENSG00000178295.14	GEN1	2	17622424	2_10	0	0.0867382672728522	24.6021408453214	6.7157205515142e-06	2.80030810705468	2
ENSG00000163029.15	SMC6	2	17789464	2_10	0	0.0493262224221118	19.2185979243725	2.98337970838678e-06	-2.46812893598209	1
ENSG00000170745.11	KCNS3	2	17868161	2_10	0	0.137530143845707	29.1186273602625	1.26031112415467e-05	-3.07098856484709	3
ENSG00000240857.1	RDH14	2	18560992	2_11	0	0.0352477115379525	9.29060813999209	1.03058553387399e-06	-1.09997999919989	1
ENSG00000183891.5	TTC32	2	19901227	2_12	0	0.0148249882607971	4.83555451299093	2.25605464886469e-07	-0.4109101185811	1
ENSG00000068697.6	LAPTM4A	2	20051914	2_12	0	0.0263116309057557	10.3302193658182	8.55394170109261e-07	1.38132241520078	2
ENSG00000055917.15	PUM2	2	20352364	2_12	0	0.0218225805165836	8.24047275138682	5.65935850097409e-07	0.93321223604799	1
ENSG00000143869.6	GDF7	2	20666960	2_12	0	0.0359592545248664	13.1137587658669	1.48404422679024e-06	-1.60840345797559	3
ENSG00000118961.14	LDAH	2	20677676	2_12	0	0.063635395132936	18.1420686505765	3.63324366367784e-06	-2.23885893897476	3
ENSG00000084674.14	APOB	2	21044338	2_13	0	0.0162647181326977	7.38745760884358	3.78138168913983e-07	-1.03718235273842	2
ENSG00000119771.14	KLHL29	2	23465150	2_14	0	0.0215896928715845	8.18459008659991	5.56099329196508e-07	-0.527206587906601	1
ENSG00000119778.14	ATAD2B	2	23927186	2_14	0	0.0150519978836414	5.81099654159763	2.7526673982381e-07	-0.733742821203434	1
ENSG00000173960.13	UBXN2A	2	23927762	2_14	0	0.0324437963476923	17.9258179000438	1.8302887935788e-06	-3.35450891622426	2
ENSG00000163026.11	WDCP	2	24049787	2_14	0	0.015371619887669	11.7686618189247	5.69319020585213e-07	-2.60578987444758	1
ENSG00000119782.13	FKBP1B	2	24000586	2_14	0	0.0140316127360637	9.16213328622293	4.04588159735137e-07	-2.09136554001298	2
ENSG00000115128.6	SF3B6	2	24081196	2_14	0	0.0152687516836411	6.46099760435413	3.10464598555748e-07	-1.16926906179195	1
ENSG00000219626.8	FAM228B	2	24064728	2_14	0	0.01666182870829	12.1382476728931	6.36484209622993e-07	2.62946332112701	2
ENSG00000115129.13	TP53I3	2	24083717	2_14	0	0.0343411870485784	12.9886540779009	1.40374566236295e-06	-1.66869480268295	1
ENSG00000176732.6	PFN4	2	24123824	2_14	0	0.0158524128080855	12.168060901174	6.07051758528091e-07	2.65422156455459	1
ENSG00000186453.12	FAM228A	2	24174047	2_14	0	0.0165171141321951	5.9486814092243	3.09217349812197e-07	0.0488125823699198	3
ENSG00000198399.14	ITSN2	2	24360250	2_14	0	0.027685138685218	11.0333740181224	9.61311234028839e-07	-1.81308323673638	1
ENSG00000075426.11	FOSL2	2	28391472	2_17	0	0.229568795102347	30.7019543028733	2.21813436073124e-05	-3.19858172848881	1
ENSG00000213639.9	PPP1CB	2	28751600	2_17	0	0.0734315782859959	19.4483463730271	4.49442892685569e-06	2.69026512487182	2
ENSG00000163806.15	SPDYA	2	28780892	2_17	0	0.0198849700696815	7.1022744295074	4.4445865184205e-07	-1.3361975715387	2
ENSG00000171103.10	TRMT61B	2	28869813	2_17	0	0.0352276272936215	12.4744085000058	1.38296862776421e-06	-2.20698890139967	1
ENSG00000163811.11	WDR43	2	28895415	2_17	0	0.0180426297186325	6.19164362606206	3.51572390260292e-07	0.398251498791442	1
ENSG00000189350.12	TOGARAM2	2	28957249	2_17	0	0.0299784659255398	10.9553436243965	1.03358068048412e-06	1.57279501884015	2
ENSG00000115295.19	CLIP4	2	29063206	2_18	0	0.0310969099798115	5.76741747049624	5.64426763773277e-07	-0.513451359772236	2
ENSG00000119801.12	YPEL5	2	30156496	2_18	0	0.0315230420053739	5.89551652858254	5.84869475046368e-07	0.553121820862095	1
ENSG00000172954.13	LCLAT1	2	30431453	2_19	0	0.0219395826970421	4.81942321179397	3.32760985250219e-07	-0.306046975095312	3
ENSG00000158089.14	GALNT14	2	31154628	2_19	0	0.0221005004548889	4.88793861194219	3.39967048461065e-07	0.358601172727246	1
ENSG00000013016.15	EHD3	2	31234492	2_19	0	0.0219509273078227	4.82426855111735	3.33267774061041e-07	-0.217446049625838	2
ENSG00000158125.9	XDH	2	31431289	2_20	0	0.019191826574114	4.86588635481704	2.93891649046106e-07	-0.230209935093317	1
ENSG00000162961.13	DPY30	2	32040056	2_20	0	0.0371885679225172	11.0814759353589	1.29692850602615e-06	1.73840969023278	1
ENSG00000119820.10	YIPF4	2	32278100	2_20	0	0.059381509038051	15.5161948657529	2.89964899153706e-06	1.79136941667413	2
ENSG00000115760.13	BIRC6	2	32356560	2_20	0	0.0342652505971603	10.3096277122473	1.11174675101992e-06	-1.43237249319273	2
ENSG00000018699.11	TTC27	2	32678481	2_20	0	0.0239425929993629	6.93917676033734	5.22863236728395e-07	0.852293751277721	1
ENSG00000049323.15	LTBP1	2	32938782	2_20	0	0.0215347543258276	5.94511126146655	4.02910775176373e-07	-0.701166148704131	1
ENSG00000152689.17	RASGRP3	2	33470734	2_21	0	0.0852834221700348	23.104215381999	6.2010440602807e-06	-2.32805888481142	2
ENSG00000205221.12	VIT	2	36705350	2_23	0	0.00700003422504181	5.35723458621025	1.18018421341822e-07	0.353508048884146	1
ENSG00000008869.11	HEATR5B	2	37084196	2_23	0	0.00805000618450891	8.5457324042566	2.16498293350906e-07	1.93228624098017	2
ENSG00000152133.14	GPATCH11	2	37097965	2_23	0	0.00998309886010118	7.97879625987018	2.50675402502847e-07	-0.653352594875602	1
ENSG00000218739.9	CEBPZOS	2	37206305	2_23	0	0.00663322136248024	7.61950194152076	1.5905965951634e-07	-1.96331068990102	1
ENSG00000115816.14	CEBPZ	2	37231568	2_23	0	0.00674537409414633	8.17164974182875	1.73470151359131e-07	1.85638053615798	1
ENSG00000003509.15	NDUFAF7	2	37231568	2_23	0	0.00674537409414633	8.17164974182875	1.73470151359131e-07	-1.85638053615798	1
ENSG00000115825.9	PRKD3	2	37281290	2_23	0	0.0150495657340016	15.205324230814	7.20159389082254e-07	2.0869309145758	2
ENSG00000163171.7	CDC42EP3	2	37754330	2_23	0	0.0117172771056597	9.90934273518553	3.65410080638244e-07	1.44195084072981	1
ENSG00000115841.19	RMDN2	2	37923332	2_24	0	0.0151150546809086	4.65867604953571	2.216058436066e-07	0.107944189702991	1
ENSG00000143889.15	HNRNPLL	2	38602595	2_24	0	0.0174674860998765	5.97364195431942	3.28381413932519e-07	0.501159128505151	1
ENSG00000143891.16	GALM	2	38666042	2_24	0	0.01797515589965	6.11405422107881	3.45868432192214e-07	-0.874659022110239	2
ENSG00000115875.18	SRSF7	2	38751622	2_24	0	0.0612681642362806	17.6002558413741	3.39361696623761e-06	-2.33517010152299	1
ENSG00000152147.10	GEMIN6	2	38752163	2_24	0	0.073989052406104	19.2635919337001	4.48552941304386e-06	-2.23652131622489	1
ENSG00000163214.20	DHX57	2	38875912	2_25	0	0.0208621692882497	4.97708115425799	3.2677073963345e-07	-0.316923838253164	1
ENSG00000188010.12	MORN2	2	38875912	2_25	0	0.0208621692882497	4.97708115425799	3.2677073963345e-07	-0.316923838253164	1
ENSG00000214694.10	ARHGEF33	2	38881632	2_25	0	0.0746312951739703	17.029569925355	3.99975723290639e-06	2.13855433626948	2
ENSG00000115904.12	SOS1	2	39124428	2_25	0	0.0224065088786563	5.6465578121982	3.98168544700822e-07	0.705925913423748	1
ENSG00000138050.14	THUMPD2	2	39778359	2_25	0	0.0340705056078675	9.58529194488379	1.0277628069551e-06	1.12866215121046	1
ENSG00000162878.12	PKDCC	2	42048679	2_26	0	0.0115624599285283	10.654383371956	3.87692620081634e-07	-1.27643249692839	1
ENSG00000143924.18	EML4	2	42145131	2_26	0	0.00637610543237532	5.10389571839764	1.02415633528932e-07	0.505979676322605	2
ENSG00000115944.14	COX7A2L	2	42350030	2_26	0	0.010193151618734	9.47792477096625	3.04039993899097e-07	-0.993353370412262	2
ENSG00000057935.13	MTA3	2	42494666	2_26	0	0.0169753784340411	14.2431213235982	7.60910561472207e-07	1.63659452810689	1
ENSG00000162881.6	OXER1	2	42764706	2_26	0	0.0122225281399344	11.1727142433158	4.29762691385075e-07	-1.71140265704213	4
ENSG00000162882.14	HAAO	2	42769679	2_26	0	0.00889360617802693	8.20566444399494	2.2966807024909e-07	-1.38573231526277	2
ENSG00000115970.18	THADA	2	43743114	2_27	0	0.0158262721204708	6.37619089836465	3.17576906190286e-07	0.652387426841736	1
ENSG00000152527.13	PLEKHH2	2	43708586	2_27	0	0.0218219410112255	8.32965576954231	5.72043961198809e-07	1.44482899180557	2
ENSG00000223658.7	C1GALT1C1L	2	43676123	2_27	0	0.0225278027813068	8.3433095670017	5.91515551240282e-07	-0.506659579538695	1
ENSG00000138036.18	DYNC2LI1	2	43774000	2_27	0	0.0569936627192821	19.1749117417288	3.43929093726623e-06	-2.65533151651742	2
ENSG00000138095.18	LRPPRC	2	43901773	2_27	0	0.0163619431093455	6.29789937933296	3.24294489929405e-07	-0.969486193286111	3
ENSG00000138079.13	SLC3A1	2	44275649	2_28	0	0.024858518322235	11.7784996691561	9.21455118847145e-07	1.62906709421849	1
ENSG00000138078.15	PREPL	2	44361802	2_28	0	0.0116022454984979	4.64747420104516	1.69694595908978e-07	-0.349565628375848	1
ENSG00000143919.14	CAMKMT	2	44359482	2_28	0	0.0128350523691846	5.59048764177878	2.25816832050926e-07	-0.535304034484276	3
ENSG00000068784.12	SRBD1	2	45612248	2_28	0	0.0269715351372866	12.54462989751	1.06481091053125e-06	-1.41979468329609	2
ENSG00000250565.6	ATP6V1E2	2	46541996	2_29	0	0.0215769620373364	5.27147632906496	3.57957554060538e-07	-0.26994591915094	1
ENSG00000119729.11	RHOQ	2	46541996	2_29	0	0.0215769620373364	5.27147632906496	3.57957554060538e-07	-0.26994591915094	1
ENSG00000151665.12	PIGF	2	46617108	2_29	0	0.0201148886422575	4.648813089605	2.94285383082742e-07	-0.0649029871726134	1
ENSG00000119878.5	CRIPT	2	46688209	2_29	0	0.139040463906752	22.9986792531266	1.00635933224989e-05	2.28275504079597	1
ENSG00000171150.7	SOCS5	2	46708782	2_29	0	0.028587895429467	7.91691972496683	7.12274505500596e-07	-0.986445766107598	1
ENSG00000068724.15	TTC7A	2	46922132	2_29	0	0.113981858551801	20.9852863046227	7.52765326397953e-06	-2.1231958960221	1
ENSG00000180398.11	MCFD2	2	46940280	2_29	0	0.0322175565604527	9.03675156837469	9.16249849811084e-07	-1.1611912780661	3
ENSG00000143933.16	CALM2	2	47176244	2_30	0	0.0346776767078941	8.48480573083865	9.25978430053783e-07	0.932975227024712	1
ENSG00000119888.10	EPCAM	2	47385739	2_30	0	0.0232592827863934	4.7299495194902	3.46227690097334e-07	0.127965610733842	1
ENSG00000095002.13	MSH2	2	47403074	2_30	0	0.0263898826507182	5.91526327133174	4.91270302115939e-07	-0.545038941582159	1
ENSG00000116062.14	MSH6	2	47694698	2_30	0	0.0369252576636323	9.07700550937795	1.05481211014807e-06	-1.13247716956844	2
ENSG00000162869.15	PPP1R21	2	48441151	2_31	0	0.0229201705478319	6.82407735842473	4.92233038409251e-07	-0.725430954960014	1
ENSG00000243244.5	STON1	2	48529416	2_31	0	0.0187648321988424	4.94953028083673	2.92292481551737e-07	0.359300449987048	3
ENSG00000242441.7	GTF2A1L	2	48595242	2_31	0	0.0257639737671916	7.92173386938751	6.42306134939522e-07	-0.804968225523875	1
ENSG00000179915.22	NRXN1	2	51224848	2_33	0	0.0283501029116463	6.03580678169987	5.38516410229309e-07	-0.502075105587066	1
ENSG00000143942.4	CHAC2	2	53767569	2_35	0	0.0300374990806676	5.49260661702677	5.19219793328834e-07	-0.383496393209905	1
ENSG00000115239.21	ASB3	2	53788266	2_35	0	0.0506635948356293	10.4296951543872	1.66294004028588e-06	-1.58068692099238	1
ENSG00000119737.5	GPR75	2	53860333	2_35	0	0.0517868912071572	10.6378318915238	1.733731889595e-06	-1.41654918513686	1
ENSG00000068878.14	PSME4	2	53921173	2_35	0	0.0317860402805902	6.02505947293959	6.027077018694e-07	-0.947000565126917	2
ENSG00000170634.12	ACYP2	2	53971924	2_35	0	0.027557878414139	4.68253241326101	4.06102390260742e-07	0.0461735121851245	2
ENSG00000177994.15	C2orf73	2	54330223	2_35	0	0.0467587548021421	9.6692576174417	1.42286940857614e-06	1.14415255496598	2
ENSG00000055813.5	CCDC85A	2	56183655	2_37	0	0.0261453386055759	7.63522113926987	6.28238958485689e-07	-0.692775610032136	2
ENSG00000028116.16	VRK2	2	57907323	2_38	0	0.0239515890849358	6.90796667866202	5.20707148611006e-07	-0.558773335049227	2
ENSG00000115392.11	FANCL	2	58241625	2_39	0	0	5.35359381079633	0	0.41993942765325	1
ENSG00000119866.20	BCL11A	2	60446110	2_40	0	0.0176852227033291	6.50504850462491	3.62051245618464e-07	0.608145846641416	1
ENSG00000115421.12	PAPOLG	2	60755661	2_40	0	0.0253109070331538	10.5422219968334	8.39747732159844e-07	-1.49536454995998	1
ENSG00000162924.13	REL	2	60881694	2_40	0	0.0143886907642226	5.14601426152099	2.3302431402061e-07	-0.750740988246588	1
ENSG00000162927.13	PUS10	2	61018416	2_40	0	0.0140940604393244	4.65480715739284	2.06465169312407e-07	-0.114038497652648	1
ENSG00000162929.13	KIAA1841	2	61065721	2_40	0	0.0142953765708618	6.55244325832039	2.94786670936934e-07	1.32506208888506	2
ENSG00000237651.6	C2orf74	2	61144588	2_40	0	0.0142400060328221	5.9433510491978	2.66348668453446e-07	-0.831974475671488	2
ENSG00000115464.14	USP34	2	61470194	2_40	0	0.0232778796919586	10.6793253896503	7.82341218714976e-07	-1.72262630286844	1
ENSG00000082898.16	XPO1	2	61538854	2_40	1	0.0538216742227891	18.4320125394471	3.12204338629407e-06	-3.97441417246609	1
ENSG00000170264.12	FAM161A	2	61854233	2_40	0	0.0159266893572729	5.57159770606884	2.79263536850056e-07	-0.0701428628122637	2
ENSG00000115484.14	CCT4	2	61888641	2_40	0	0.0148209625363186	5.03099249787347	2.34659992734891e-07	0.107508177763393	2
ENSG00000173163.10	COMMD1	2	61889168	2_40	0	0.0149565152625732	5.7023325849383	2.6840582443934e-07	0.925389847666276	1
ENSG00000186889.9	TMEM17	2	62506118	2_41	0	0.0223192837156293	5.26485994018981	3.69807784412305e-07	-0.258802195152127	2
ENSG00000014641.17	MDH1	2	63588667	2_41	0	0.0477915590601262	12.4376096625453	1.87066962730392e-06	2.18697576435105	2
ENSG00000143951.15	WDPCP	2	63804856	2_41	0	0.0325750401135987	8.81744078207795	9.03933505716593e-07	1.5165728720582	1
ENSG00000169764.15	UGP2	2	63841888	2_41	0	0.0212506069007361	4.80488111592388	3.21338644987218e-07	0.137556207019692	1
ENSG00000143952.19	VPS54	2	63991923	2_41	0	0.0472777297506852	12.3353581163478	1.83534346507868e-06	-1.5995245466449	3
ENSG00000119862.12	LGALSL	2	64453833	2_42	0	0.0243995839478565	7.85537326495824	6.03195677851722e-07	1.00274489062695	2
ENSG00000119844.15	AFTPH	2	64526600	2_42	0	0.0216115289504839	6.68116943768403	4.54409029392538e-07	-0.77333682437035	1
ENSG00000115902.10	SLC1A4	2	64987896	2_42	0	0.0445456269412792	13.3518651458277	1.87178510343319e-06	1.79793988705896	2
ENSG00000138069.16	RAB1A	2	65129770	2_42	0	0.153216005326319	22.5539516508429	1.08751624724318e-05	2.16445410178571	2
ENSG00000138071.13	ACTR2	2	65227510	2_42	0	0.0177604642866119	5.71498287184837	3.19431853553572e-07	-0.970063265076797	1
ENSG00000198369.9	SPRED2	2	65433000	2_42	0	0.0174387055590024	5.37011812150189	2.94718268654162e-07	-0.722227723691777	1
ENSG00000143971.7	ETAA1	2	67397170	2_44	0	0	8.19599264537317	0	-0.279060513353857	2
ENSG00000197223.11	C1D	2	68111647	2_45	0	0.014620182148774	5.10584957857112	2.34925290831746e-07	-0.319335952274162	1
ENSG00000243667.6	WDR92	2	68157965	2_45	0	0.0699491077986462	21.5610886843629	4.74637271801038e-06	3.03907429016037	1
ENSG00000115946.7	PNO1	2	68157965	2_45	0	0.0277276983933809	13.6253048562236	1.18896487084737e-06	-2.67207622677076	2
ENSG00000221823.10	PPP3R1	2	68256264	2_45	0	0.0147440752192791	7.09489321793183	3.29209512005954e-07	1.70327728900392	1
ENSG00000115956.9	PLEK	2	68360597	2_45	0	0.0148382203962194	5.75322394690242	2.68659418647587e-07	0.830718422364626	2
ENSG00000204923.3	FBXO48	2	68467123	2_45	0	0.0139008813857209	4.69815547004191	2.05531643726683e-07	0.100083032967887	1
ENSG00000169621.9	APLF	2	68467927	2_45	0	0.0151269067757709	5.35074567768815	2.54726080701573e-07	0.231173731730399	2
ENSG00000169604.19	ANTXR1	2	69012709	2_46	0	0.0226463872534232	5.82422592283521	4.15093675295833e-07	-0.720475629060761	1
ENSG00000198380.12	GFPT1	2	69382972	2_46	0	0.15244770491753	17.883345668706	8.5798290609751e-06	-3.90408750475114	2
ENSG00000169599.12	NFU1	2	69423598	2_46	0	0.0546931888661396	12.4068093015895	2.13551352416653e-06	0.79546152579422	2
ENSG00000196975.15	ANXA4	2	69645260	2_46	0	0.0894031156810966	19.7381266820112	5.55351002058192e-06	2.29791182009553	1
ENSG00000087338.4	GMCL1	2	69829233	2_46	0	0.0237480408851224	5.98343750192134	4.47185301929174e-07	0.435296026479329	1
ENSG00000244617.2	ASPRV1	2	69963740	2_46	0	0.0683170059311663	16.0853366365457	3.45834210868691e-06	2.07206343882543	1
ENSG00000115998.7	C2orf42	2	70246321	2_46	0	0.0376086662293567	10.4091963415955	1.23200963930244e-06	1.41144461867554	2
ENSG00000116001.15	TIA1	2	70249121	2_46	0	0.020853282312532	5.06064552619881	3.32115629831492e-07	-0.455130853647314	1
ENSG00000143977.13	SNRPG	2	70293366	2_46	0	0.0212875691317919	5.26320841811074	3.52602683382621e-07	0.523556068917495	1
ENSG00000035141.7	FAM136A	2	70301695	2_46	0	0.0448163003621509	11.6208876701826	1.63902009825752e-06	1.49218128002212	1
ENSG00000183733.6	FIGLA	2	70790960	2_47	0	0.0154983766661434	5.66373593148821	2.76247388872445e-07	0.439876251755498	3
ENSG00000135638.13	EMX1	2	72917282	2_47	0	0.016440896608523	6.21592574779058	3.21617957746184e-07	-0.91721700879777	1
ENSG00000152672.7	CLEC4F	2	70887870	2_47	0	0.0149077307681401	5.30043668650239	2.48675022425997e-07	0.497815064898979	2
ENSG00000075340.22	ADD2	2	70767997	2_47	0	0.0140274177801811	4.73152204325852	2.08875534019787e-07	-0.140874377979184	1
ENSG00000116035.2	VAX2	2	70899809	2_47	0	0.0142427533156666	4.87390038563376	2.18463845860993e-07	0.256889498802426	1
ENSG00000116039.11	ATP6V1B1	2	70935632	2_47	0	0.0230284166949208	9.37200288395537	6.79212181995266e-07	1.13283955352526	1
ENSG00000144031.11	ANKRD53	2	70978846	2_47	0	0.0201174581581824	8.10516907739414	5.13149794430504e-07	0.959713780255622	2
ENSG00000144043.11	TEX261	2	70990491	2_47	0	0.0145713315412784	5.08708694103978	2.33279928489329e-07	-0.179996748914066	1
ENSG00000124357.12	NAGK	2	71063928	2_47	0	0.0192972666045339	7.71527444411137	4.6855022399455e-07	-0.857837931557592	1
ENSG00000124370.10	MCEE	2	71130580	2_47	0	0.0201296312743925	8.11082663918426	5.13818707482201e-07	0.962229125482094	1
ENSG00000124383.8	MPHOSPH10	2	71130580	2_47	0	0.0201296312743925	8.11082663918426	5.13818707482201e-07	-0.962229125482094	1
ENSG00000124374.8	PAIP2B	2	71227924	2_47	0	0.0151707574139739	5.46396037490481	2.60869784069584e-07	0.502005392314942	2
ENSG00000135636.13	DYSF	2	71453820	2_47	0	0.0141856638219776	4.83636233258369	2.15912341532467e-07	0.14999066893376	1
ENSG00000116096.5	SPR	2	72887223	2_47	0	0.0414339049682881	14.9002816279915	1.94293967337918e-06	2.09172164682425	1
ENSG00000135625.7	EGR4	2	73294038	2_48	0	0.0198999193917133	8.95061098266143	5.60548213591477e-07	1.1257750633719	1
ENSG00000135631.16	RAB11FIP5	2	73156338	2_48	0	0.0161262115101105	7.75396370611932	3.93518441204833e-07	1.46275594931715	1
ENSG00000135632.11	SMYD5	2	73214385	2_48	0	0.0131583523475748	5.35955035488505	2.21941665546766e-07	0.712322938505238	1
ENSG00000135617.3	PRADC1	2	73233389	2_48	0	0.0131088930258967	5.02356905669975	2.0724657871335e-07	-0.699179222544419	1
ENSG00000135624.15	CCT7	2	73233389	2_48	0	0.0131088930258967	5.02356905669975	2.0724657871335e-07	0.699179222544419	1
ENSG00000163013.11	FBXO41	2	73265486	2_48	0	0.0136572982868093	5.16174110897649	2.21855391291936e-07	0.0234731743459754	1
ENSG00000144035.3	NAT8	2	73641201	2_48	0	0.0223051666704003	10.2552906633333	7.19883833088016e-07	-1.93159165605682	2
ENSG00000144034.14	TPRKB	2	73719686	2_48	0	0.0320976049939244	13.4697072626092	1.36062911276971e-06	2.20095271082781	1
ENSG00000144048.10	DUSP11	2	73780009	2_48	0	0.030878161433432	13.2348887072168	1.28611765722838e-06	-2.25894246623995	1
ENSG00000124356.15	STAMBP	2	73829050	2_48	0	0.0247713981108479	10.7313036316058	8.36588664523169e-07	1.46511805430359	2
ENSG00000114956.19	DGUOK	2	73958749	2_48	0	0.0492009094355669	17.1205944567761	2.65094638415538e-06	1.84768335402871	1
ENSG00000163170.11	BOLA3	2	74122062	2_48	0	0.0128562475508119	4.70563655432085	1.90388880789851e-07	0.189546985175008	2
ENSG00000114978.17	MOB1A	2	74178825	2_48	0	0.0131453161144193	4.8776868352997	2.01787342904121e-07	0.162530701398232	2
ENSG00000065911.11	MTHFD2	2	74198820	2_48	0	0.0131461678753169	4.89851654245043	2.02662187752382e-07	-0.249963509122638	1
ENSG00000188687.17	SLC4A5	2	74326536	2_48	0	0.0128041560155175	4.65606745873451	1.87620027318022e-07	-0.0258837435407701	1
ENSG00000204843.12	DCTN1	2	74391866	2_48	0	0.012963569005968	4.79881934695851	1.95779835191598e-07	0.240158709175677	2
ENSG00000114993.16	RTKN	2	74442009	2_48	0	0.0179438929315907	7.68541478303187	4.34003222623754e-07	0.901618469324859	2
ENSG00000284308.1	C2orf81	2	74421241	2_48	0	0.0280213516522027	11.7867728685821	1.03942454664672e-06	-1.62190400114732	1
ENSG00000005448.16	WDR54	2	74421241	2_48	0	0.0280213516522025	11.7867728685821	1.03942454664671e-06	-1.62190400114732	1
ENSG00000239779.6	WBP1	2	74458316	2_48	0	0.0190764639539349	8.30110178470844	4.98359325056286e-07	-1.00005738830774	2
ENSG00000115275.11	MOGS	2	74465064	2_48	0	0.0390549042599957	14.8533289449761	1.82561144749795e-06	1.74489339629379	2
ENSG00000115282.19	TTC31	2	74483364	2_48	0	0.0382242042107642	14.6774270264018	1.76562047352912e-06	1.88013492724399	1
ENSG00000179528.15	LBX2	2	74518953	2_48	0	0.0978770912064681	23.5759341241386	7.26204502396822e-06	2.45578480905514	1
ENSG00000115289.13	PCGF1	2	74508487	2_48	0	0.0198209626430852	8.60877966377548	5.37001265501757e-07	-1.31112298727722	1
ENSG00000115325.13	DOK1	2	74548714	2_48	0	0.0136238080210366	5.24024535858687	2.24677255828457e-07	-0.565731701715459	1
ENSG00000159374.17	M1AP	2	74646254	2_48	0	0.0151388015023703	6.1241568143436	2.91774122062149e-07	-0.818349600519772	1
ENSG00000159399.9	HK2	2	74834299	2_48	0	0.0170209645578123	7.25508416828751	3.88629350039234e-07	-0.785371946175797	1
ENSG00000115350.11	POLE4	2	74958540	2_48	0	0.111302891430944	24.8513349051412	8.70492717907866e-06	-2.52907467410519	2
ENSG00000115363.13	EVA1A	2	75569460	2_49	0	0.114143847679622	19.243812588328	6.91277784971174e-06	2.08772052576403	1
ENSG00000005436.13	GCFC2	2	75711125	2_49	0	0.0487630090636104	11.0803692055615	1.70041020411685e-06	-1.38913241181263	1
ENSG00000143954.12	REG3G	2	79025902	2_51	0	0.0125041290305877	5.30407425922572	2.08723820707772e-07	-0.404287089538104	2
ENSG00000066032.18	CTNNA2	2	79214731	2_51	0	0.0121764870466922	5.96336285254947	2.28518950284793e-07	1.13320404946125	1
ENSG00000172023.7	REG1B	2	79088225	2_51	0	0.0117078006535116	4.71935333978144	1.73886868821936e-07	-0.0466917144412333	1
ENSG00000115386.5	REG1A	2	79140700	2_51	0	0.0486497304211451	18.3578218463863	2.81067455939532e-06	1.96364915820788	1
ENSG00000163541.11	SUCLG1	2	84459875	2_53	0	0.0318580321086366	14.9618158234561	1.50007241107011e-06	2.06956952774459	2
ENSG00000115423.18	DNAH6	2	84516307	2_53	0	0.0105896248005346	4.64637935405121	1.5484750480042e-07	0.122503393203603	1
ENSG00000034510.5	TMSB10	2	84905643	2_53	0	0.0165784602711886	8.83413813264009	4.60911296355564e-07	-1.19313736329144	1
ENSG00000176407.17	KCMF1	2	84970689	2_54	0	0.00960015685649607	6.60392688064088	1.99521434578269e-07	-0.253533844598296	1
ENSG00000152291.13	TGOLN2	2	85320634	2_54	0	0.00825439483573009	5.71672994817153	1.48505278175729e-07	0.647671434512906	4
ENSG00000042445.13	RETSAT	2	85333536	2_54	0	0.013107836274732	10.5763106590199	4.36288916926729e-07	-1.61923110948817	2
ENSG00000042493.15	CAPG	2	85417309	2_54	0	0.00806244065179107	5.39930153731183	1.36997640330888e-07	0.393592567209366	3
ENSG00000115486.11	GGCX	2	85537837	2_54	0	0.00806109401136645	5.47295628741169	1.38843303791376e-07	-0.621344733585086	1
ENSG00000168899.4	VAMP5	2	85535086	2_54	0	0.0359750597385919	18.6676175184206	2.11348607854619e-06	-1.87833378158619	2
ENSG00000168890.13	TMEM150A	2	85607518	2_54	0	0.0209655679074952	13.9030884481316	9.17332732186582e-07	-1.55312741284442	1
ENSG00000168883.19	USP39	2	85600891	2_54	0	0.00832388534431894	5.59603026357396	1.46593636263677e-07	-0.439382453617605	1
ENSG00000115523.16	GNLY	2	85685839	2_54	0	0.00877575998038049	6.12263114753661	1.69095405248031e-07	0.42581710858935	2
ENSG00000068654.15	POLR1A	2	86105533	2_54	0	0.0131863749097022	12.0319912743027	4.99311882315316e-07	2.39372813360534	2
ENSG00000132300.18	PTCD3	2	86105686	2_54	0	0.0154780375035009	13.0392763083429	6.35153004270732e-07	-2.21209941779426	1
ENSG00000132305.20	IMMT	2	86195484	2_54	0	0.0819343450324489	18.4410581508214	4.75511251248719e-06	3.02655919473451	2
ENSG00000132313.14	MRPL35	2	86199443	2_54	0	0.0250744437952983	15.542034248875	1.22644518790642e-06	1.76698314718781	1
ENSG00000115561.15	CHMP3	2	86563593	2_54	0	0.00761620642535299	4.97369562057966	1.19213896735238e-07	-0.42414019751087	2
ENSG00000239305.6	RNF103	2	86632919	2_54	0	0.00815310081443521	5.55214181231078	1.42459802022353e-07	0.341019319464983	1
ENSG00000172086.7	KRCC1	2	88034746	2_55	0	0.0175597165285323	4.71572059241711	2.60600076885285e-07	-0.0928479019916235	2
ENSG00000144115.16	THNSL2	2	88166479	2_55	0	0.0200815638802165	5.97230186065377	3.77440288168377e-07	-0.602458685347479	2
ENSG00000153574.8	RPIA	2	88691440	2_55	0	0.0968483253993859	20.8920091249849	6.36768096698539e-06	2.5777911046627	3
ENSG00000249715.10	FER1L5	2	96641250	2_57	0	0.0160671101387925	4.90573948621726	2.48056851014546e-07	0.158377568988288	1
ENSG00000144029.11	MRPS5	2	95149561	2_57	0	0.0181442800286022	8.02924609012255	4.58483258991997e-07	2.11949142266146	1
ENSG00000144026.11	ZNF514	2	95156702	2_57	0	0.0236209725976333	9.94354822411633	7.39176470241436e-07	1.55338635044957	4
ENSG00000275111.4	ZNF2	2	95165349	2_57	0	0.0156237362791978	4.6615295041068	2.29204062355987e-07	0.0745330720371445	1
ENSG00000233757.6	AC092835.2	2	95207631	2_57	0	0.0160260037729769	4.95710982852218	2.50013094453437e-07	0.383196636488691	1
ENSG00000186281.12	GPAT2	2	96082306	2_57	0	0.0187861482557689	6.2975622600625	3.7232242007172e-07	0.629930506959477	1
ENSG00000274286.1	ADRA2B	2	96116247	2_57	0	0.0157266960722091	4.74724166780362	2.34956686275781e-07	0.190146152583403	2
ENSG00000158050.4	DUSP2	2	96138165	2_57	0	0.0162067911152676	5.22329953137661	2.66410255850425e-07	0.631508575142846	2
ENSG00000084090.13	STARD7	2	96157242	2_57	0	0.0472251954212346	16.3231140819664	2.42597182853393e-06	-2.74339385588045	3
ENSG00000135956.8	TMEM127	2	96266108	2_57	0	0.0167383225334432	5.54147296581429	2.91908085538359e-07	0.686664862165222	1
ENSG00000144021.2	CIAO1	2	96268766	2_57	0	0.0312778645457873	11.4985745532153	1.1318531233127e-06	-2.09534689436726	1
ENSG00000198885.9	ITPRIPL1	2	96325607	2_57	0	0.0401335612314712	14.631692239621	1.84803941545621e-06	2.66704596413633	2
ENSG00000163121.9	NEURL3	2	96506388	2_57	0	0.0376882814845231	13.4736128276643	1.5980831487959e-06	1.7052136130447	1
ENSG00000114982.17	KANSL3	2	96624711	2_57	0	0.0162464602363024	5.01517421840071	2.56421094675051e-07	0.0130099422771355	2
ENSG00000114988.11	LMAN2L	2	96739703	2_57	0	0.0156555143777527	4.78318120051218	2.35663947758375e-07	0.245812567359086	2
ENSG00000158158.11	CNNM4	2	96677275	2_57	0	0.0386172694382988	13.5925490923201	1.65192926179192e-06	-2.435477206493	1
ENSG00000168763.15	CNNM3	2	96903382	2_57	0	0.0156065847299151	4.67437788228997	2.2958349691774e-07	-0.0318439539196709	1
ENSG00000144199.11	FAHD2B	2	97095522	2_57	0	0.0202631293972613	6.91256602646785	4.40813396090782e-07	0.802556108183213	1
ENSG00000135940.6	COX5B	2	97645032	2_57	0	0.0184116001346172	6.33675599455764	3.67170255991848e-07	0.504193932339392	1
ENSG00000115073.7	ACTR1B	2	97658891	2_57	0	0.0157511752230379	4.7485889760949	2.35389191086995e-07	-0.0991788641943725	2
ENSG00000228486.10	LINC01125	2	97663552	2_57	0	0.0258457356062347	10.0265086027438	8.15544384650245e-07	1.92016651985651	4
ENSG00000115085.13	ZAP70	2	97713755	2_57	0	0.0437864584148858	14.731050897104	2.02993683010634e-06	2.50229160597145	1
ENSG00000075568.16	TMEM131	2	97995797	2_57	0	0.0159566531077571	4.9236501677636	2.47250948063451e-07	0.484522462541027	2
ENSG00000040933.15	INPP4A	2	98519664	2_58	0	0.00980754445861087	4.87102111033926	1.50345097460565e-07	0.134385955060762	1
ENSG00000183513.8	COA5	2	98608705	2_58	0	0.0319620089270183	15.9329348558637	1.60265049722967e-06	-1.85834048428757	1
ENSG00000115446.11	UNC50	2	98608535	2_58	0	0.0315857964082366	15.8214715236293	1.57270649126075e-06	-1.85036216657135	1
ENSG00000273045.5	C2orf15	2	99141233	2_58	0	0.0201234111326064	11.5887632854561	7.33918213812218e-07	1.3031474307434	1
ENSG00000135951.14	TSGA10	2	99154805	2_58	0	0.0118496064702429	6.63632552779773	2.47480270627058e-07	0.815286286950758	2
ENSG00000144182.16	LIPT1	2	99155218	2_58	0	0.0124390874056105	7.08965908454554	2.77538249805329e-07	-0.833876391136833	2
ENSG00000158411.11	MITD1	2	99180175	2_58	0	0.0123408432724846	7.01563551905676	2.72471340715005e-07	-0.889719958695354	1
ENSG00000185414.19	MRPL30	2	99179774	2_58	0	0.0117390090529945	6.54874668720744	2.41934945419714e-07	-0.733279241170855	1
ENSG00000144214.9	LYG1	2	99314447	2_58	0	0.0122267615034763	6.92887334248333	2.66614053155392e-07	-0.816536503772421	1
ENSG00000135945.9	REV1	2	99488850	2_58	0	0.0188261570809013	10.9646168279515	6.49627066016191e-07	1.47644965288611	2
ENSG00000144218.18	AFF3	2	100143348	2_58	0	0.017197297968334	10.1175755638404	5.47577565313098e-07	1.64323936173968	1
ENSG00000170500.12	LONRF2	2	100297738	2_58	0	0.00959626188639584	4.66784675692332	1.40970310129848e-07	-0.00024349343794132	2
ENSG00000115526.10	CHST10	2	100417235	2_58	0	0.0111417432434062	6.06125756148107	2.12532259175892e-07	-0.638787713366576	2
ENSG00000115539.13	PDCL3	2	100562712	2_58	0	0.0813174878286641	24.8019710559701	6.34715528198143e-06	-3.06958779251761	2
ENSG00000170485.16	NPAS2	2	100819337	2_58	0	0.0108044020096701	5.77427673967302	1.96339329199678e-07	0.453366228271314	1
ENSG00000071082.10	RPL31	2	100995589	2_58	0	0.018616761771545	10.8598896144909	6.36265720709268e-07	-1.30122042979871	1
ENSG00000204634.12	TBC1D8	2	101285455	2_59	0	0	100.881309377018	0	1.00474164564571	1
ENSG00000158435.7	CNOT11	2	101252269	2_59	0	0	149.100806293996	0	-0.18411442971662	1
ENSG00000163162.8	RNF149	2	101303817	2_59	0	0	16.9512070571408	0	0.660737605831499	2
ENSG00000196460.12	RFX8	2	101475266	2_59	0	0	35.5186568796335	0	-1.49719826960427	1
ENSG00000071054.16	MAP4K4	2	101695941	2_59	0	0	52.2268582733934	0	1.24243053369936	2
ENSG00000115590.13	IL1R2	2	101990064	2_59	0	0	71.959006516534	0	-2.40843815916867	1
ENSG00000115594.11	IL1R1	2	102104328	2_60	0	0.0205912350428523	4.87743003987658	3.16069375542612e-07	-0.336657448532043	1
ENSG00000115598.9	IL1RL2	2	102162001	2_60	0	0.0236226149679858	6.18772014356076	4.60010355435292e-07	-0.735163929738118	2
ENSG00000115604.10	IL18R1	2	102292817	2_60	0	0.0212037169553946	5.15010487121248	3.43666377070905e-07	-0.397575814294619	2
ENSG00000135973.2	GPR45	2	105241362	2_62	0	0.139940568730321	21.1782235664414	9.32700343846402e-06	-2.20897570331023	1
ENSG00000135972.8	MRPS9	2	105037516	2_62	0	0.0249946845380136	4.71301407164051	3.70727984364866e-07	0.145894152847248	1
ENSG00000135966.12	TGFBRAP1	2	105331989	2_62	0	0.0264419830923812	5.24158899229491	4.36180213345775e-07	-0.386594791444403	2
ENSG00000071051.13	NCK2	2	105744677	2_63	0	0.0293310157212999	4.89358134524525	4.5171331083432e-07	0.328305797549595	2
ENSG00000119147.9	C2orf40	2	106041343	2_63	0	0.0434939767137162	8.60890351174876	1.17838154317689e-06	1.07949393280808	4
ENSG00000135960.9	EDAR	2	108989311	2_65	0	0.052427011994295	15.1650345052664	2.50211624684976e-06	-1.69336357836497	1
ENSG00000198075.9	SULT1C4	2	108378352	2_65	0	0.0180951593877244	5.14836135739168	2.9318409633743e-07	0.49895903924221	1
ENSG00000135968.20	GCC2	2	108449810	2_65	0	0.0617772655515394	16.726512660459	3.25194400188939e-06	1.81852734412697	1
ENSG00000169756.16	LIMS1	2	108534035	2_65	0	0.0193411104840366	5.77184280911855	3.51321618194119e-07	-0.681143507185367	2
ENSG00000153201.15	RANBP2	2	108718413	2_65	0	0.0189687172367522	5.58977835135032	3.33688718199875e-07	0.488139382545881	2
ENSG00000186522.14	SEPT10	2	109574715	2_65	0	0.0174483891864538	4.80770527550111	2.63998919732593e-07	0.458202236176836	2
ENSG00000198142.4	SOWAHC	2	109613916	2_65	0	0.0918807734369644	20.5333100454448	5.93734904421804e-06	2.78424875966998	2
ENSG00000144063.3	MALL	2	110121431	2_66	0	0.0145816665281299	4.6516240097255	2.13462081119544e-07	0.0332740504420409	1
ENSG00000144061.12	NPHP1	2	110205149	2_66	0	0.0154426874975675	5.16197107631179	2.5086924540042e-07	-0.32164760392141	1
ENSG00000169679.14	BUB1	2	110678318	2_66	0	0.0155493091189193	5.21797263979003	2.55341772409343e-07	-0.348506680639042	1
ENSG00000153094.22	BCL2L11	2	111120167	2_66	0	0.0191607417307765	7.1697127423467	4.32337638991051e-07	0.77300283408372	1
ENSG00000153208.16	MERTK	2	111898815	2_66	1	0.0507098770572813	19.5966599994523	3.1274011320253e-06	-3.91306116625009	3
ENSG00000153214.9	TMEM87B	2	112068501	2_66	1	0.0328860881015074	18.8183349615365	1.94761174200409e-06	-3.58715596330333	1
ENSG00000144161.12	ZC3H8	2	112254425	2_66	0	0.0145841231981132	4.82038595807314	2.21243800786123e-07	0.437498578964376	1
ENSG00000188177.13	ZC3H6	2	112277243	2_66	0	0.0149539701037744	5.22294853138401	2.45799631765041e-07	-0.975708043562319	1
ENSG00000169629.11	RGPD8	2	112434559	2_66	0	0.0146011266693435	4.7745421597331	2.19395176338878e-07	0.303283158125857	2
ENSG00000114999.7	TTL	2	112481811	2_66	0	0.0151784416066435	4.94962273614294	2.36433088727319e-07	0.0605162146972719	2
ENSG00000125630.15	POLR1B	2	112542706	2_66	0	0.0317585720500831	11.2252565481445	1.12193117589366e-06	-1.10151337141517	1
ENSG00000125611.15	CHCHD5	2	112584474	2_66	0	0.0149645268652447	4.99719998003089	2.35341595549301e-07	0.489114401887201	2
ENSG00000144136.10	SLC20A1	2	112646085	2_66	0	0.0194365815659489	7.59262913868302	4.64430835029655e-07	0.967016113310946	2
ENSG00000125637.15	PSD4	2	113167161	2_67	0	0.00985990985076723	5.73757341371582	1.78036961364442e-07	0.570522861851665	3
ENSG00000115084.13	SLC35F5	2	113704409	2_67	0	0.11760888759849	32.147489373352	1.18986085597167e-05	3.80149077971992	3
ENSG00000088205.12	DDX18	2	117812637	2_69	0	0.0100143518965176	5.64274859403761	1.77837163605407e-07	-0.446386831083634	2
ENSG00000125633.10	CCDC93	2	118013438	2_69	0	0.00933024886111711	4.98179249064673	1.46280971166935e-07	-0.246327994437709	2
ENSG00000125629.14	INSIG2	2	118088243	2_69	0	0.0112563644089317	6.73856047972102	2.38711998437047e-07	0.763729590524983	2
ENSG00000115107.19	STEAP3	2	119225124	2_69	0	0.0126469554348051	7.79882932713815	3.10401905071115e-07	-0.864904828415507	2
ENSG00000186132.14	C2orf76	2	119366701	2_69	0	0.00928346552750681	4.99311637703723	1.45878332801648e-07	-0.491087448409958	1
ENSG00000155368.16	DBI	2	119357501	2_69	0	0.00916593215896999	4.8086409502089	1.38710061010907e-07	0.0972064251884588	2
ENSG00000171227.6	TMEM37	2	119429724	2_69	0	0.374811995801792	31.8424573977875	3.75602982448632e-05	-3.60008535499158	1
ENSG00000080293.9	SCTR	2	119524450	2_69	0	0.00900468737280225	4.65013331982947	1.31778032021361e-07	-0.0327633405990037	1
ENSG00000163075.12	CFAP221	2	119544252	2_69	0	0.0092649855096959	4.9252412120301	1.43608856100052e-07	-0.21724347232957	2
ENSG00000144120.12	TMEM177	2	119679197	2_69	0	0.0090086146672631	4.65575705290366	1.31994943490881e-07	-0.0640291781019933	1
ENSG00000088179.8	PTPN4	2	119757894	2_69	0	0.0117769005212857	7.06798100480784	2.61960224513173e-07	0.940071795746805	2
ENSG00000115109.13	EPB41L5	2	120013132	2_69	0	0.0109373461421297	6.41260307341958	2.20726912913999e-07	-1.0608417017712	1
ENSG00000226479.3	TMEM185B	2	120222852	2_69	0	0.0351783891736388	17.1987477912611	1.90406491531261e-06	-2.23823311514821	2
ENSG00000144118.13	RALB	2	120215915	2_69	0	0.0156957555150982	9.79757669950689	4.83960449013648e-07	-1.63219208627926	1
ENSG00000074054.17	CLASP1	2	121649389	2_70	0	0.0228729134274991	4.73872280338822	3.41107889873344e-07	0.132814486449161	2
ENSG00000136717.14	BIN1	2	127107479	2_74	0	0.0249940682404021	8.90476370931137	7.00435783074909e-07	-1.42166917376834	2
ENSG00000163161.12	ERCC3	2	127290566	2_75	0	0.0193607224810798	5.3971880396478	3.28850179112849e-07	-0.596848282642965	2
ENSG00000169967.16	MAP3K2	2	127413086	2_75	0	0.0311362381714907	9.90759231746533	9.70830120478836e-07	1.29531014830159	1
ENSG00000115718.17	PROC	2	127418286	2_75	0	0.0666332785339274	16.7577113387388	3.51410602927213e-06	-1.88750289731964	1
ENSG00000163166.14	IWS1	2	127526497	2_75	0	0.0200784982482281	5.58575390965999	3.52957162113274e-07	0.484033138722453	2
ENSG00000169994.18	MYO7B	2	127536206	2_75	0	0.0417101874909015	12.7325177474331	1.67134230403603e-06	-1.50198373719875	1
ENSG00000144230.16	GPR17	2	127648067	2_75	0	0.0219550387657045	6.46177124790728	4.46472548710383e-07	-0.662824788332672	3
ENSG00000072163.19	LIMS2	2	127648067	2_75	0	0.0217627131485859	6.67653680755701	4.57270578399764e-07	-0.956800019540593	2
ENSG00000136709.11	WDR33	2	127810860	2_75	0	0.0215606191757662	6.64867453892264	4.51133706443739e-07	-0.895465862183432	1
ENSG00000144231.10	POLR2D	2	127858003	2_75	0	0.03801244660611	11.6470939322385	1.39332482428408e-06	1.62273083310559	1
ENSG00000144233.9	AMMECR1L	2	127909115	2_75	0	0.0204031786441867	5.65009780751878	3.62796235213194e-07	0.160250572082284	1
ENSG00000136715.17	SAP130	2	128026750	2_75	0	0.0181004114041328	4.8485795547485	2.76192540980176e-07	0.157603863298456	2
ENSG00000136731.12	UGGT1	2	128091077	2_75	0	0.0263209494414542	9.98306950500003	8.26941180006008e-07	-2.16764228817333	1
ENSG00000136720.6	HS6ST1	2	128958663	2_76	0	0.0262350284435098	6.90112962333074	5.69784587953039e-07	-0.877239612954743	1
ENSG00000178171.10	AMER3	2	130755277	2_78	0	0.0316293127836887	4.6772128029719	4.65570934436928e-07	-0.237696653336671	1
ENSG00000173302.5	GPR148	2	130729192	2_78	0	0.0869355568396167	14.2885556691108	3.90926170411076e-06	-1.90483140259685	1
ENSG00000136699.19	SMPD4	2	130182517	2_78	0	0.0782840080298625	13.2802489983383	3.27181127294854e-06	-1.64094737171683	1
ENSG00000152082.13	MZT2B	2	130181775	2_78	0	0.0782237895491537	13.272859151307	3.26747528266331e-06	1.64037425307844	1
ENSG00000136710.9	CCDC115	2	130334734	2_78	0	0.0562500802067771	10.1220233773288	1.79184094245743e-06	-1.12993859209699	1
ENSG00000136718.9	IMP4	2	130343161	2_78	0	0.0894324918749406	14.561815011965	4.09845164102402e-06	1.52076210873683	1
ENSG00000075886.10	TUBA3D	2	131475744	2_78	0	0.0323494226549238	4.88914904292223	4.97747152867965e-07	0.201874598484709	2
ENSG00000173272.15	MZT2A	2	131490260	2_78	0	0.0410736390986659	7.1413844265735	9.23112365546659e-07	-0.903258619837057	1
ENSG00000163040.14	CCDC74A	2	131527783	2_78	0	0.0317757024067481	4.72068052041051	4.72072544716659e-07	0.250455950517144	1
ENSG00000150551.10	LYPD1	2	132649493	2_79	0	0.0205192577102106	4.79447616153378	3.09607721520336e-07	-0.221185986889145	1
ENSG00000152127.8	MGAT5	2	134115699	2_79	0	0.0207318432690456	4.89105885107913	3.19116881361842e-07	0.221661247523228	2
ENSG00000152128.13	TMEM163	2	134719289	2_80	0	0	4017.2095871665	0	-4.18264917350224	2
ENSG00000082258.12	CCNT2	2	134918197	2_80	0	0	10212.1930741246	0	5.26474541114063	1
ENSG00000115839.17	RAB3GAP1	2	135052002	2_80	0	0	186.985307213134	0	-1.54319923092686	1
ENSG00000121988.17	ZRANB3	2	135531995	2_80	0	0	54.3090849423891	0	1.45257532831205	1
ENSG00000048991.16	R3HDM1	2	135530703	2_80	0	0	265.402986780567	0	-0.367889414100513	1
ENSG00000144224.16	UBXN4	2	135732696	2_80	0	0	844.10175519942	0	0.91360246394092	3
ENSG00000076003.4	MCM6	2	135876392	2_80	0	0	1095.60604321135	0	-3.06118102315689	1
ENSG00000115866.10	DARS	2	135985602	2_80	0	0	80.324672047905	0	2.16204130013967	2
ENSG00000150540.13	HNMT	2	137963983	2_82	0	0.0305318018871466	5.97299553726139	5.73922960581064e-07	-0.672373682858871	2
ENSG00000144228.8	SPOPL	2	138501652	2_82	0	0.0309708732188232	6.10734823933978	5.9527152458756e-07	-0.652149501742563	1
ENSG00000075884.13	ARHGAP15	2	143091525	2_85	0	0.0251281935822202	7.71482608540364	6.10093479003206e-07	0.905311893419251	1
ENSG00000121989.14	ACVR2A	2	147844091	2_88	0	0.0309007759097782	12.5293361984343	1.21844637727956e-06	-1.5598339971948	2
ENSG00000115947.13	ORC4	2	148018368	2_88	0	0.0209413147915672	8.87622019611969	5.84979957093251e-07	-1.29736939728851	3
ENSG00000204406.12	MBD5	2	148020703	2_88	0	0.0321076066330981	12.8899177134194	1.3024679704283e-06	1.64753367596238	1
ENSG00000187123.14	LYPD6	2	149329628	2_88	0	0.0519517096664951	17.4382188353509	2.85109009496326e-06	1.85214625145442	1
ENSG00000184898.6	RBM43	2	151261518	2_90	0	0.0211524515849275	5.39969454282478	3.59450321287847e-07	-0.551907949311996	1
ENSG00000123609.10	NMI	2	151287490	2_90	0	0.176350245513286	25.7337624176582	1.42819770021293e-05	2.83388446134869	3
ENSG00000123610.4	TNFAIP6	2	151357910	2_90	0	0.0253367139953875	7.09285182832874	5.6556190696585e-07	-0.98037659356202	1
ENSG00000080345.17	RIF1	2	151402718	2_90	0	0.0230257617589386	6.19534239107534	4.48939991036946e-07	-0.891616271276502	1
ENSG00000162980.16	ARL5A	2	151828599	2_91	0	0.019696910479858	4.76761206280921	2.95534369367008e-07	0.0753823987717514	1
ENSG00000182389.19	CACNB4	2	152099291	2_91	0	0.0207481245447633	5.27924768467138	3.44714743053479e-07	0.470691519644594	1
ENSG00000115145.9	STAM2	2	152176179	2_91	0	0.0198158571096667	4.84528628599739	3.02162996213272e-07	0.837079511721291	1
ENSG00000157827.19	FMNL2	2	152335728	2_91	0	0.0195609550832921	4.71693092850797	2.90374547680079e-07	-0.366353487023282	1
ENSG00000177917.10	ARL6IP6	2	152717578	2_91	0	0.0553325135479764	14.5201554271596	2.52848649235582e-06	-1.9604062334562	2
ENSG00000144278.14	GALNT13	2	153871317	2_92	0	0.0333209374302748	4.80415707079926	5.03782854539406e-07	0.51757110325114	1
ENSG00000162989.4	KCNJ3	2	154694783	2_93	0	0.0211701311606231	4.84162511186176	3.22569782437609e-07	-0.242364385859412	1
ENSG00000123612.15	ACVR1C	2	157628563	2_94	0	0.0228855108399419	5.52033266972078	3.97589434446082e-07	-0.452170977525185	1
ENSG00000153237.17	CCDC148	2	158448653	2_95	0	0.121871488549673	31.5817804995851	1.21128879590295e-05	5.24433714816275	2
ENSG00000144283.21	PKP4	2	158457154	2_95	0	0.0193788824602034	6.28494550938773	3.83300352773554e-07	-1.09237919475076	1
ENSG00000163331.11	DAPL1	2	158793874	2_96	0	0.00867643132142226	4.68998792326465	1.28062457481277e-07	-0.0695684081365508	2
ENSG00000196151.10	WDSUB1	2	159285366	2_96	0	0.00865180730195359	4.66742859199303	1.27084766119552e-07	0.00696107802551647	1
ENSG00000136536.14	MARCH7	2	159712765	2_96	0	0.0115739919850284	7.22343555879534	2.63109151299012e-07	-1.08708200950004	1
ENSG00000153246.12	PLA2R1	2	160062473	2_96	0	0.0121025200887267	8.12404095654869	3.09426061916668e-07	-1.38845202773432	2
ENSG00000115221.10	ITGB6	2	160270221	2_96	0	0.01833528603445	12.4955759557514	7.21029347589323e-07	2.15793649710361	2
ENSG00000153250.19	RBMS1	2	160494127	2_96	0	0.00927272155945513	5.24911635048069	1.53180115281604e-07	-0.289398577043909	2
ENSG00000136560.13	TANK	2	161137211	2_97	0	0	27.1680290491143	0	-1.88205935651505	2
ENSG00000197635.9	DPP4	2	162073199	2_97	0	0	13.9514723115491	0	-0.453047418073571	1
ENSG00000115267.5	IFIH1	2	162294461	2_97	0	0	9.66164499464872	0	0.62561513723722	1
ENSG00000182263.13	FIGN	2	163614467	2_99	0	0.00705128867410487	7.80967331746786	1.73304698011418e-07	-0.317764170317569	2
ENSG00000115290.9	GRB14	2	164622004	2_101	0	0.018944093499583	5.68759851388158	3.39087463997501e-07	-0.546696909209464	1
ENSG00000082438.15	COBLL1	2	164843936	2_101	0	0.0199643515592867	6.17877042668328	3.88209574080669e-07	-0.409883918898213	1
ENSG00000169507.9	SLC38A11	2	164918304	2_101	0	0.0188527028166055	5.64232205327438	3.34765324326244e-07	0.757931001945409	2
ENSG00000178662.15	CSRNP3	2	165512977	2_101	0	0.0176250810365969	5.01194597216143	2.78001076022302e-07	0.260375155872755	1
ENSG00000115339.13	GALNT3	2	165794201	2_101	0	0.0538404089873399	15.5277130911009	2.63102407353784e-06	-2.01869708612964	1
ENSG00000123607.14	TTC21B	2	165860674	2_101	0	0.0197060310216187	6.05687401793461	3.7562689153073e-07	1.05054128344235	1
ENSG00000169432.14	SCN9A	2	166183621	2_101	0	0.0359959381659913	11.7174713347473	1.32738336457555e-06	-1.45013277768257	2
ENSG00000136546.13	SCN7A	2	166494973	2_101	0	0.0170948115811506	4.72607716948996	2.54257692209723e-07	-0.143394570041001	1
ENSG00000198648.10	STK39	2	168225732	2_102	0	0.0122915729625525	4.73363372101971	1.83109588738183e-07	0.149090091704681	1
ENSG00000172292.14	CERS6	2	168449197	2_102	0	0.0210709404358184	9.665360872587	6.40930541352651e-07	-1.13308783201423	1
ENSG00000163072.15	NOSTRIN	2	168857840	2_102	0	0.0268435117269273	10.6890536333475	9.02999605218246e-07	0.430805885677245	1
ENSG00000152254.10	G6PC2	2	168897166	2_102	1	0.0164544252195634	11.4340354905968	5.9209477123139e-07	2.78748132821618	2
ENSG00000152253.8	SPC25	2	168874432	2_102	0	0.0198638761181951	8.8238847327663	5.5161084742569e-07	-0.8837096268126	2
ENSG00000239474.6	KLHL41	2	169509786	2_103	0	0.0236667785212896	4.97583535109533	3.70607429687042e-07	-0.230082420524534	1
ENSG00000138399.17	FASTKD1	2	169531376	2_103	0	0.023030340753052	4.72014195276891	3.42108919400052e-07	0.267079797599709	2
ENSG00000154479.12	CCDC173	2	169694539	2_103	0	0.0733752647235952	15.6830576517913	3.62150754003283e-06	-2.26002322298519	2
ENSG00000144362.11	PHOSPHO2	2	169694622	2_103	0	0.0519969777250087	12.398967604051	2.02895586623912e-06	1.96962189683753	1
ENSG00000144357.16	UBR3	2	169827097	2_103	0	0.0231755335854186	4.77906094480974	3.48562999783482e-07	-0.116636504322009	1
ENSG00000071909.18	MYO3B	2	170178390	2_103	0	0.0239821078060352	5.10006082902412	3.84921066671053e-07	-0.458354835963595	3
ENSG00000204335.3	SP5	2	170715782	2_104	0	0.0700500358433094	24.3351175972271	5.36476601376193e-06	2.42091166307688	2
ENSG00000204334.7	ERICH2	2	170784224	2_104	0	0.0689147902261597	25.2428956527216	5.47470325663295e-06	2.4106757878857	1
ENSG00000128683.13	GAD1	2	170813566	2_104	0	0.00870301794235351	9.09988177603167	2.49238198008835e-07	0.936442492175528	3
ENSG00000198586.13	TLK1	2	171213938	2_104	0	0.0145363408363504	14.5616239918568	6.66152839858531e-07	2.3781607136863	1
ENSG00000115827.13	DCAF17	2	171434071	2_104	0	0.0694961694412669	27.8213773204836	6.08483025344684e-06	-2.4752119625319	1
ENSG00000071967.11	CYBRD1	2	171519723	2_104	0	0.00640062767695393	8.53723996739906	1.7196854931844e-07	1.60839760470712	3
ENSG00000077380.15	DYNC1I2	2	171687403	2_104	1	0.38255795584184	30.7527644296469	3.70245998372683e-05	-4.41762938621554	1
ENSG00000128708.12	HAT1	2	171922612	2_104	0	0.00704177694377062	6.38460257308247	1.41489791455877e-07	-0.0353344432900561	1
ENSG00000172878.13	METAP1D	2	171999243	2_104	0	0.00829650895772871	9.00075644946549	2.35008391741174e-07	-1.34625110605706	1
ENSG00000091409.14	ITGA6	2	172340169	2_105	0	0.0118757208528056	10.7703593789232	4.02530830354578e-07	1.36607702136157	2
ENSG00000152256.13	PDK1	2	172554211	2_105	0	0.0144046323066247	12.2460703684509	5.55146877328333e-07	-1.38523716493429	1
ENSG00000138430.15	OLA1	2	174248983	2_105	0	0.00645328796965794	5.57866405188266	1.13297474186879e-07	-0.819304721906381	1
ENSG00000138433.15	CIR1	2	174396420	2_105	0	0.00621217481522962	6.0525343071188	1.18328647919449e-07	-1.38502110504026	1
ENSG00000144306.14	SCRN3	2	174396420	2_105	0	0.00621217481522962	6.0525343071188	1.18328647919449e-07	1.38502110504026	1
ENSG00000163328.13	GPR155	2	174467320	2_105	0	0.0177288953523188	15.3679016934593	8.5744293040548e-07	-1.88336296279899	1
ENSG00000115935.17	WIPF1	2	174698903	2_105	0	0.070892521692946	29.3883786110079	6.55669564569254e-06	-3.05011439593028	1
ENSG00000128656.13	CHN1	2	175004641	2_106	0	0.0132591611450925	7.11743938363641	2.9699476868289e-07	-1.04653894620869	2
ENSG00000115966.16	ATF2	2	175168771	2_106	0	0.0111466728412805	5.34092986402194	1.8735750883538e-07	0.420134941519663	1
ENSG00000154518.9	ATP5G3	2	175184841	2_106	0	0.0314758832994828	13.556272268092	1.34284900862453e-06	-1.71301720660035	2
ENSG00000144320.13	LNPK	2	176002028	2_106	0	0.123990137811759	28.2099549999446	1.1007748787133e-05	-3.04380106610268	1
ENSG00000128709.12	HOXD9	2	176122492	2_106	0	0.0166284717724169	8.34135730981579	4.36513858424804e-07	-0.0685703303672579	1
ENSG00000128652.11	HOXD3	2	176136417	2_106	0	0.0108639769221872	5.14394254431741	1.7587087209137e-07	-0.268981226696144	2
ENSG00000128654.13	MTX2	2	176248625	2_106	0	0.019270300231057	9.04223223218235	5.48369272686086e-07	0.475357118877133	2
ENSG00000116044.15	NFE2L2	2	177257637	2_107	0	0.27529336202001	29.737495148088	2.57637512584291e-05	3.24859187383075	2
ENSG00000018510.13	AGPS	2	177392486	2_107	0	0.0215385317621742	4.98213899936098	3.37707657751919e-07	-0.445220494884103	1
ENSG00000196659.9	TTC30B	2	177553107	2_107	0	0.0272567658235666	7.19183885645989	6.16912037460911e-07	-0.831594369797927	1
ENSG00000197557.6	TTC30A	2	177618849	2_107	0	0.03864844337372	10.4803823876447	1.27472971306048e-06	1.17700950866747	1
ENSG00000128655.16	PDE11A	2	178108547	2_108	0	0.00892533614342284	6.59592331444965	1.85271728310904e-07	0.904369941715124	1
ENSG00000155636.14	RBM45	2	178112893	2_108	0	0.00811211865236761	5.7051110340845	1.45648953698223e-07	-0.599016606265691	2
ENSG00000180228.12	PRKRA	2	178451344	2_108	0	0.038707561440402	20.3424304662039	2.47803608174151e-06	2.15070204825833	1
ENSG00000079150.17	FKBP7	2	178477603	2_108	0	0.00923757529281066	6.91663146705723	2.01076631449375e-07	0.705922337341321	2
ENSG00000116095.10	PLEKHA3	2	178480456	2_108	0	0.00954934884609759	7.22624780054464	2.17167875450022e-07	0.977547374322679	2
ENSG00000155657.26	TTN	2	178816493	2_108	0	0.13199795819596	32.1146718423523	1.33407324890443e-05	-2.91939754956321	2
ENSG00000163492.14	CCDC141	2	179050394	2_108	0	0.00861351444028935	6.26430264650314	1.69809542300011e-07	0.745458174753398	1
ENSG00000170035.15	UBE2E3	2	180968140	2_109	0	0	51.7061031024382	0	3.42096604043773	1
ENSG00000162992.3	NEUROD1	2	181680491	2_110	0	0.0242109284325028	12.6544172287746	9.64189876070458e-07	1.64339416603118	1
ENSG00000188452.13	CERKL	2	181680491	2_110	0	0.0242109284325028	12.6544172287746	9.64189876070458e-07	1.64339416603118	1
ENSG00000115232.13	ITGA4	2	181456814	2_110	0	0.010507615367611	4.67658596146566	1.54647200402357e-07	-0.000711208843789333	1
ENSG00000138434.16	SSFA2	2	181892173	2_110	0	0.0106085458310864	5.09906077614894	1.70237416175e-07	-0.0244098626475879	1
ENSG00000150722.10	PPP1R1C	2	181953928	2_110	0	0.0105993051390822	4.79567485163278	1.59969099052344e-07	-0.101192237013072	1
ENSG00000077232.17	DNAJC10	2	182715440	2_110	0	0.0111887006755171	5.32905638859074	1.87645841798668e-07	0.354825570482262	2
ENSG00000162998.4	FRZB	2	182833364	2_110	0	0.0213205392399817	11.7034503973029	7.85273744591338e-07	-1.52305911736995	3
ENSG00000061676.14	NCKAP1	2	183037928	2_110	0	0.0115125813624332	5.56675658603637	2.01689791856608e-07	-0.62535765637304	1
ENSG00000188738.14	FSIP2	2	185739764	2_112	0	0.0116586962591504	8.2579207478305	3.02990960715182e-07	-1.1872487498921	2
ENSG00000065548.17	ZC3H15	2	186486293	2_112	0	0.010962577233293	7.68318586768346	2.65071465574706e-07	0.984267391041808	1
ENSG00000138448.11	ITGAV	2	186590551	2_112	0	0.0102382911290929	7.04530712833946	2.27005499454965e-07	0.705288699916034	2
ENSG00000144369.12	FAM171B	2	186694233	2_112	0	0.0215102608302961	13.9863688131595	9.46803002447742e-07	-1.64840625420559	1
ENSG00000064989.12	CALCRL	2	187448790	2_112	0	0.00918568220453619	6.033192382044	1.74408466613433e-07	0.650455719730241	1
ENSG00000168542.14	COL3A1	2	188974074	2_112	0	0.00791624511639677	4.64633986386412	1.15754845749964e-07	0.0170108239139047	1
ENSG00000204262.11	COL5A2	2	189093446	2_113	0	0.0137358681449845	5.37248441861269	2.32241726571649e-07	-0.607069677418022	3
ENSG00000138449.10	SLC40A1	2	189580350	2_113	0	0.0143286178829211	5.7671263038646	2.60059508584059e-07	-0.576896964464303	1
ENSG00000138381.9	ASNSD1	2	189661397	2_113	0	0.183259285604764	30.1309169064709	1.73775005409731e-05	3.87861543405651	2
ENSG00000151687.14	ANKAR	2	189674604	2_113	0	0.0163535457349046	7.00310200390055	3.60422052616142e-07	0.641006447606335	1
ENSG00000128699.13	ORMDL1	2	189784079	2_113	0	0.141346328537048	27.5385300107824	1.22499484202603e-05	-3.74746253789281	2
ENSG00000064933.17	PMS1	2	189784079	2_113	0	0.0549940162273286	18.4205042070029	3.18805587742559e-06	-2.89544258701805	1
ENSG00000151689.12	INPP1	2	190343248	2_113	0	0.020724516446573	9.22100415492737	6.01411319016315e-07	1.79769049641686	2
ENSG00000151690.14	MFSD6	2	190408754	2_113	0	0.128319986425884	26.5894992004025	1.07377536599593e-05	-3.44335346383455	1
ENSG00000189362.11	NEMP2	2	190534475	2_113	0	0.0129161976762927	4.79759518217553	1.95014658332574e-07	0.372847082037478	1
ENSG00000138386.16	NAB1	2	190646582	2_113	0	0.024509291675308	10.7940936169701	8.32579885159276e-07	1.55061408245313	1
ENSG00000115419.12	GLS	2	190876471	2_113	0	0.0931590517315846	23.4696508186248	6.88082735302937e-06	3.66352553313148	1
ENSG00000115415.18	STAT1	2	191020034	2_113	0	0.0343472910521705	13.9672457566416	1.50977503100059e-06	1.49237096116781	1
ENSG00000138378.17	STAT4	2	191247926	2_114	0	0.0121245234239302	4.73010063682472	1.80486212506305e-07	-0.17200971347533	1
ENSG00000173559.12	NABP1	2	191677959	2_114	0	0.0121007402364018	4.71651644224483	1.79614860201044e-07	0.132152908994597	1
ENSG00000196950.13	SLC39A10	2	195575506	2_116	0	0.111500054229234	22.0818247366151	7.7485245051613e-06	3.1888603185567	2
ENSG00000118997.13	DNAH7	2	196032317	2_116	0	0.082361288379713	19.1507535827093	4.96384227583081e-06	2.80442508626623	2
ENSG00000138411.10	HECW2	2	196593392	2_116	0	0.0187835731949262	5.16981504151638	3.05606221279837e-07	0.0826097243946849	2
ENSG00000144395.17	CCDC150	2	196640040	2_116	0	0.0193252796993058	5.43606295925771	3.30612477421815e-07	-0.462308287410154	1
ENSG00000119041.10	GTF3C3	2	196799713	2_116	0	0.0201011264193396	5.80475235912148	3.67208787312388e-07	-0.662546418994096	1
ENSG00000065413.18	ANKRD44	2	197102325	2_116	0	0.0681258287705717	17.3321802445451	3.71598514435873e-06	-2.25999498262236	1
ENSG00000115524.15	SF3B1	2	197439853	2_117	0	0.026958518298276	6.78415187957969	5.75573187383739e-07	-0.898646068788484	1
ENSG00000115541.10	HSPE1	2	197499794	2_117	0	0.0236490940341032	5.55449684645037	4.13397843091934e-07	-0.551925004309822	2
ENSG00000162944.10	RFTN2	2	197680738	2_117	0	0.0292454820479188	7.54950036168872	6.94841850294643e-07	-1.15785827715867	1
ENSG00000115896.15	PLCL1	2	197805147	2_117	0	0.0295591862894918	7.64984205468804	7.11629456685714e-07	1.17093507557438	1
ENSG00000226124.6	FTCDNL1	2	199851396	2_118	0	0.0278465375988509	5.72752053213788	5.01934250540884e-07	1.04931482149309	1
ENSG00000178074.5	C2orf69	2	199911021	2_118	0	0.0494660996631666	11.1496866948676	1.73571855353954e-06	-1.91390568124053	1
ENSG00000162971.10	TYW5	2	199955089	2_118	0	0.0253992385402505	4.86337911938883	3.88747667582565e-07	-0.28163137958289	1
ENSG00000162972.10	MAIP1	2	199955089	2_118	0	0.0298364952934326	6.37650523055182	5.98741694203402e-07	-1.14090759625325	2
ENSG00000196141.13	SPATS2L	2	200306291	2_118	0	0.0417586298047018	9.54603246219515	1.25452153455967e-06	1.58802527442376	1
ENSG00000155729.12	KCTD18	2	200519526	2_118	0	0.0551524557066501	12.1830354225322	2.11460539132082e-06	-1.50906625367813	2
ENSG00000138356.13	AOX1	2	200585011	2_118	0	0.0286947681457511	6.00957331413348	5.42694389068126e-07	-0.733604003226389	1
ENSG00000082153.17	BZW1	2	200747375	2_119	0	0.0265379893867825	6.71737792030987	5.61017969738195e-07	1.08539916369176	2
ENSG00000013441.15	CLK1	2	200864612	2_119	0	0.0230161349750569	5.44604636815923	3.94477924085838e-07	0.940101241922343	1
ENSG00000240344.8	PPIL3	2	200889218	2_119	0	0.0229308453667516	4.93050791216224	3.55812088953523e-07	-0.44606516256409	1
ENSG00000155744.9	FAM126B	2	201071138	2_119	0	0.0230456408497931	5.37041880501969	3.89498615260418e-07	-0.865054256925285	1
ENSG00000003402.19	CFLAR	2	201116120	2_119	0	0.0230888521318955	5.35553705184177	3.89147589257294e-07	-0.837965715241238	1
ENSG00000003400.14	CASP10	2	201185954	2_119	0	0.0448719981923684	10.3189778837141	1.45720638275241e-06	0.889861006182009	1
ENSG00000064012.21	CASP8	2	201233408	2_119	0	0.0233343049404782	5.27177103134239	3.87133168494252e-07	-0.739329930615016	3
ENSG00000155749.12	ALS2CR12	2	201319442	2_119	0	0.0299526156946932	7.65818034886268	7.2188716085442e-07	1.2458768916703	2
ENSG00000155755.18	TMEM237	2	201320409	2_119	0	0.0289572087585697	7.39308603946175	6.73738602235569e-07	-1.20236662666916	2
ENSG00000082146.12	STRADB	2	201388316	2_119	0	0.032810163403061	8.36219327176428	8.63450743828758e-07	1.1880762231913	1
ENSG00000003393.14	ALS2	2	201780628	2_119	0	0.0285728705173657	6.89556662802911	6.20058700776524e-07	0.967478057024588	1
ENSG00000138395.14	CDK15	2	201790822	2_119	0	0.043231726513439	10.8012991525097	1.46956076383347e-06	1.44844035151719	1
ENSG00000155760.2	FZD7	2	202053583	2_120	0	0.0115166482264154	4.65599532150856	1.68751487822812e-07	-0.200785264899162	1
ENSG00000138439.11	FAM117B	2	202633063	2_120	0	0.0118067286283073	4.88824974799199	1.81631822862759e-07	-0.196564779623697	2
ENSG00000163596.16	ICA1L	2	202871528	2_120	0	0.0183254464194865	8.99810325797145	5.18936847784647e-07	-1.35601599655942	1
ENSG00000138380.17	CARF	2	202912242	2_120	0	0.0193862384675391	9.52501318467631	5.81123060621075e-07	1.17399738922288	1
ENSG00000138442.9	WDR12	2	203014780	2_120	0	0.0209003434854904	10.229098790664	6.72821359516771e-07	-1.49365267386205	1
ENSG00000119004.15	CYP20A1	2	203239523	2_120	0	0.0136275327312706	6.22759692425229	2.67083281162183e-07	-0.950272654092198	1
ENSG00000138443.15	ABI2	2	203329808	2_120	0	0.0119054007094817	4.96597349194824	1.86061872814529e-07	-0.439763917080098	1
ENSG00000118257.16	NRP2	2	205681426	2_121	0	0.0623227950521742	14.7822534715418	2.89932260023852e-06	1.73289919228982	1
ENSG00000023228.13	NDUFS1	2	206158784	2_122	0	0.0657961754936902	21.5707509029533	4.4665776416391e-06	-2.59653726345637	1
ENSG00000114942.13	EEF1B2	2	206159383	2_122	0	0.0332697670116768	15.3311059706493	1.6052113385664e-06	2.14288384672015	1
ENSG00000114948.12	ADAM23	2	206446625	2_122	0	0.0217977761342955	12.2585349007789	8.40929774295923e-07	1.35072097414043	2
ENSG00000138400.12	MDH1B	2	206765614	2_122	0	0.0113315984571675	5.88216244322286	2.09766998578878e-07	-0.380155585633218	3
ENSG00000118246.13	FASTKD2	2	206765369	2_122	0	0.00994213388194753	4.84891713111148	1.51716684290298e-07	0.279956670006566	2
ENSG00000144410.4	CPO	2	206933420	2_122	0	0.00982512430803839	4.69141010915136	1.45060919775676e-07	-0.0282905945510043	1
ENSG00000144401.14	METTL21A	2	207619262	2_122	0	0.0129339686270941	7.04557108136108	2.86785360141133e-07	-0.704050339861828	2
ENSG00000163249.11	CCNYL1	2	207712007	2_122	0	0.0103326545012213	5.2467561754612	1.7061286030448e-07	-0.488104317417028	1
ENSG00000178385.14	PLEKHM3	2	208025325	2_123	0	0.0311252326973465	6.55412942857099	6.42002314975732e-07	0.795369467767734	1
ENSG00000115020.16	PIKFYVE	2	208266043	2_123	0	0.0323332270811555	6.91256893931768	7.03392124816999e-07	-0.836109540488444	2
ENSG00000144406.18	UNC80	2	209772023	2_124	0	0.0333016903454368	17.7047668252535	1.85551924587182e-06	1.7665662828851	2
ENSG00000078018.19	MAP2	2	209419464	2_124	0	0.0103455685859787	8.07904558204828	2.6304096936098e-07	1.02883028745693	2
ENSG00000115365.11	LANCL1	2	210477778	2_124	0	0.0135257973954955	9.55933002457903	4.06910884360647e-07	0.728854560287572	1
ENSG00000021826.14	CPS1	2	210477778	2_124	0	0.0135257973954955	9.55933002457903	4.06910884360647e-07	0.728854560287572	1
ENSG00000178568.14	ERBB4	2	212284064	2_125	0	0.0113019428763479	5.59488797079791	1.99000183303826e-07	-0.777678827964967	2
ENSG00000030419.16	IKZF2	2	213152260	2_126	0	0.0217198149345569	5.20807814216482	3.5599392427013e-07	-0.495481748367574	2
ENSG00000144451.18	SPAG16	2	213332494	2_126	0	0.058755913305176	14.5981024465359	2.69933609574936e-06	2.18039502849868	1
ENSG00000118245.2	TNP1	2	216862157	2_128	0	0.0378213303405	9.86503791499913	1.17420664351901e-06	1.2831732021738	1
ENSG00000181378.13	CFAP65	2	219041645	2_129	0	0.01553463684314	9.24194153685621	4.51828161095037e-07	1.09717890723113	1
ENSG00000127831.10	VIL1	2	218419492	2_129	0	0.0220141930365212	12.8074293225297	8.87306600098726e-07	2.2190723336432	1
ENSG00000231672.6	DIRC3	2	217757302	2_129	0	0.0125515641314324	7.88604611890127	3.11505798840685e-07	-1.2263952584828	1
ENSG00000079308.16	TNS1	2	218001763	2_129	0	0.0278598923751114	15.9580863168794	1.39916591860684e-06	-1.99480624541304	2
ENSG00000163464.7	CXCR1	2	218167540	2_129	0	0.00956384659454868	6.34222895983091	1.90890137777422e-07	1.41857359852165	1
ENSG00000163466.15	ARPC2	2	218216255	2_129	0	0.0108908001829716	17.0917681657707	5.85808618828036e-07	3.89353827108108	2
ENSG00000179921.14	GPBAR1	2	218259499	2_129	0	0.0165040278466149	20.4703869352887	1.06322449445479e-06	4.36656988200898	1
ENSG00000127837.9	AAMP	2	218270227	2_129	0	0.0142526147385483	19.5799793759191	8.78245128727557e-07	4.26964168673765	1
ENSG00000127838.13	PNKD	2	218263372	2_129	1	0.0659393819969201	24.439713982409	5.07165806309767e-06	4.90476133146875	2
ENSG00000135926.14	TMBIM1	2	218292881	2_129	1	0.714562086916092	30.257094626672	6.80418584202006e-05	-5.44597520307062	2
ENSG00000018280.16	SLC11A1	2	218381258	2_129	0	0.01338786333082	7.61975080495998	3.21041379154031e-07	-0.798322814146799	2
ENSG00000135913.10	USP37	2	218567846	2_129	0	0.0145393230929509	8.59617327456067	3.93331132265297e-07	-1.6115959542352	2
ENSG00000144580.13	CNOT9	2	218568272	2_129	0	0.0159972074061325	9.60684711945771	4.83653159012857e-07	-1.64715526694025	2
ENSG00000115556.13	PLCD4	2	218607609	2_129	0	0.0112956159440912	6.2499420531873	2.22174843135345e-07	0.833275524361007	1
ENSG00000074582.12	BCS1L	2	218658710	2_129	0	0.0387097438398186	17.9418658963732	2.18573183298081e-06	2.66051421823844	2
ENSG00000115568.15	ZNF142	2	218659366	2_129	0	0.0126300440232402	7.30088584161056	2.90194646135666e-07	-1.00999883920014	1
ENSG00000163481.7	RNF25	2	218672243	2_129	0	0.0114680261439308	6.39950534731934	2.30963873409251e-07	0.870220945713449	1
ENSG00000163482.11	STK36	2	218672243	2_129	0	0.0101116357691718	5.20617820719347	1.65672116733511e-07	0.746475549676925	3
ENSG00000135912.10	TTLL4	2	218710630	2_129	0	0.0251146695287837	13.794937162097	1.09032549707133e-06	-2.3615284925105	2
ENSG00000135929.8	CYP27A1	2	218780754	2_129	0	0.0346724429038592	16.283246547335	1.77678309699307e-06	-2.39602734237468	1
ENSG00000187736.12	NHEJ1	2	219160586	2_129	0	0.0241036292155482	13.2770813994037	1.00714970422364e-06	-1.83963397978697	1
ENSG00000213901.10	SLC23A3	2	219170383	2_129	0	0.02591573591901	14.171357442211	1.15580341108605e-06	-1.96383703968349	2
ENSG00000115649.15	CNPPD1	2	219176932	2_129	0	0.0133501151277313	7.88944632213934	3.31467162316183e-07	-1.08542599088218	2
ENSG00000115657.12	ABCB6	2	219216694	2_129	0	0.0125668761801923	7.17835818927135	2.83897412909491e-07	-0.892544318555188	1
ENSG00000198925.10	ATG9A	2	219229951	2_129	0	0.0293497002794364	14.7630899677125	1.36360916227873e-06	-1.51497097868377	2
ENSG00000163516.13	ANKZF1	2	219230067	2_129	0	0.0167382123889746	9.77882743407816	5.15115751514479e-07	-1.16604778678081	1
ENSG00000127824.13	TUBA4A	2	219278362	2_129	0	0.10350832097039	26.3143892401477	8.57190860731568e-06	2.43612347569573	1
ENSG00000135924.15	DNAJB2	2	219279688	2_129	0	0.0124696607461484	7.08359132937646	2.77982277930987e-07	0.89082174447	1
ENSG00000123992.18	DNPEP	2	219378573	2_129	0	0.0159509624027109	9.29925808632676	4.66814315816964e-07	-1.02065055873807	2
ENSG00000175084.11	DES	2	219418182	2_129	0	0.0120323310788077	6.72506267357072	2.54656686034274e-07	0.647518862431118	2
ENSG00000072195.14	SPEG	2	219434550	2_129	0	0.0390478181242675	17.6645987207445	2.17074856047697e-06	-1.75104398976917	2
ENSG00000123989.13	CHPF	2	219543916	2_129	0	0.0769057533083045	23.4292106243494	5.67055361217962e-06	2.29211757794299	1
ENSG00000123999.4	INHA	2	219568391	2_129	0	0.00958379158988076	4.66858312481451	1.40809329507281e-07	-0.046006503681609	2
ENSG00000124006.14	OBSL1	2	219572251	2_129	0	0.0096977095417794	4.80928000363556	1.46777068362146e-07	-0.284848632179338	1
ENSG00000144589.21	STK11IP	2	219597759	2_130	0	0.0203322492790879	7.46633020368867	4.77750986301923e-07	0.802577384606626	2
ENSG00000114923.16	SLC4A3	2	219628913	2_130	0	0.0150427929790196	4.64643813573944	2.19967040433008e-07	0.00322506475101323	1
ENSG00000116106.11	EPHA4	2	221574191	2_130	0	0.0151181164393008	4.69313510216541	2.23290227471272e-07	0.0770039270414001	1
ENSG00000124003.12	MOGAT1	2	222671822	2_131	0	0.013539815448472	5.42531963200683	2.31178290647307e-07	0.364511326870953	2
ENSG00000123983.13	ACSL3	2	222860739	2_131	0	0.0128712943313269	4.95227462203344	2.00602303258977e-07	0.221611932929511	1
ENSG00000152049.6	KCNE4	2	223370032	2_131	0	0.0130390547370864	5.07324454953744	2.08180898984887e-07	0.158023917850319	1
ENSG00000152056.16	AP1S3	2	223837891	2_131	0	0.0166802459609026	7.37550979541462	3.87171577618416e-07	-0.914147969590456	1
ENSG00000135919.12	SERPINE2	2	224039199	2_132	0	0.0163826818724528	4.67643025223093	2.41106230357489e-07	-0.044889356397051	1
ENSG00000124019.9	FAM124B	2	224402283	2_132	0	0.019197903367809	6.92139299128348	4.1817328441905e-07	-0.890077204388349	1
ENSG00000036257.12	CUL3	2	224582227	2_132	0	0.154217316106008	28.6454525308599	1.39026567972434e-05	-3.7210543209418	1
ENSG00000135905.18	DOCK10	2	225041976	2_133	0	0.0171340933121296	8.91897921530019	4.80933747880114e-07	-1.13597095161783	1
ENSG00000144468.16	RHBDD1	2	226817155	2_133	0	0.0121028794217964	5.36421137403097	2.04316557629253e-07	-0.314668969329722	2
ENSG00000081052.11	COL4A4	2	227162658	2_133	0	0.0116700432635983	5.0571762321893	1.85733194299018e-07	-0.362115232342427	2
ENSG00000169031.18	COL4A3	2	227196784	2_133	0	0.0123276102191232	5.54092667792307	2.14966245391645e-07	0.510091241607851	2
ENSG00000168958.19	MFF	2	227324491	2_134	0	0.0215066057697235	5.69528546641996	3.85475113680174e-07	0.542461966448625	1
ENSG00000173744.17	AGFG1	2	227467196	2_134	0	0.0682253291692606	16.6033299451649	3.56492019239637e-06	-2.39149683863823	1
ENSG00000135917.13	SLC19A3	2	227717537	2_134	0	0.041358739869647	11.8477149888731	1.54209407993139e-06	1.36945301941368	1
ENSG00000153823.18	PID1	2	229269298	2_135	0	0.010761622523013	7.68568452785719	2.60297071696219e-07	-0.857723692252033	1
ENSG00000153832.11	FBXO36	2	229921921	2_135	1	0.261424141401139	22.4993385462393	1.85107670133001e-05	4.60736042978539	1
ENSG00000153827.13	TRIP12	2	229920912	2_135	1	0.352119336438928	23.331778139472	2.58551276660913e-05	4.67975032503426	1
ENSG00000163053.10	SLC16A14	2	230068255	2_135	0	0.0568269417789318	20.9468386568966	3.7461205234494e-06	1.5520853567845	2
ENSG00000079263.18	SP140	2	230203425	2_135	0	0.0108740293052687	7.16328787344647	2.45138699301764e-07	-0.770853642532731	1
ENSG00000135899.17	SP110	2	230176390	2_135	0	0.00893498907106893	5.62138915510868	1.58068979981751e-07	-0.0314604820498011	3
ENSG00000067066.16	SP100	2	230415917	2_135	0	0.611599203032345	26.5058834090896	5.10173819013056e-05	4.26399043454239	2
ENSG00000135916.15	ITM2C	2	230867087	2_135	0	0.0180906146971576	13.2338493536855	7.53439672255117e-07	-1.76478719914974	1
ENSG00000204128.5	C2orf72	2	231034316	2_136	0	0.0246172652284977	7.42188651872086	5.7499370244643e-07	-0.854141332007463	1
ENSG00000173692.12	PSMD1	2	231056872	2_136	0	0.0194674954192331	5.22138848994215	3.19893239770342e-07	-0.387173588047332	1
ENSG00000135914.5	HTR2B	2	231125386	2_136	0	0.0443102200428821	12.9590894818495	1.80712156730096e-06	1.48554020944282	1
ENSG00000135931.17	ARMC9	2	231198852	2_136	0	0.0184241313951514	4.70556329496546	2.72839732732382e-07	-0.125467129492344	2
ENSG00000156966.6	B3GNT7	2	231412501	2_136	0	0.163303551066281	25.56350489125	1.31378712036398e-05	2.73966406157737	2
ENSG00000115053.15	NCL	2	231482123	2_136	0	0.0183094704425607	4.64711784661552	2.67774022846929e-07	-0.145099670679065	2
ENSG00000171596.6	NMUR1	2	231527265	2_136	0	0.0184361482034919	4.71166697517805	2.7337182424102e-07	0.114421286232449	2
ENSG00000187514.16	PTMA	2	231707301	2_136	0	0.0378797040694406	11.4772774727505	1.36821526775633e-06	1.68050086086857	1
ENSG00000144524.17	COPS7B	2	231781537	2_136	0	0.0183720242970343	4.67904543336784	2.70534867818379e-07	0.0454045262294703	1
ENSG00000144535.19	DIS3L2	2	231961176	2_136	0	0.0490085676168768	13.9137410444873	2.14597619158994e-06	1.63791499701457	1
ENSG00000221944.6	TIGD1	2	232550122	2_136	0	0.0188066968852105	4.89798883613821	2.89894041895291e-07	-0.327396953441624	2
ENSG00000115468.11	EFHD1	2	232609825	2_136	0	0.023760590861081	7.08948881477197	5.30128474045982e-07	0.805587477245761	1
ENSG00000204120.14	GIGYF2	2	232697018	2_137	0	0.0553027873980371	16.1425539298261	2.80949485464391e-06	-1.79337679542336	1
ENSG00000115474.6	KCNJ13	2	232776300	2_137	0	0.016634586212232	4.84549025548854	2.53663920502824e-07	0.210866683727273	1
ENSG00000182600.9	C2orf82	2	232856815	2_137	0	0.0415756205295069	13.4485156122279	1.75963286623972e-06	1.53724394118695	2
ENSG00000066248.14	NGEF	2	233013260	2_137	0	0.101580730697868	21.7901569471318	6.96595499886979e-06	2.16291154457594	1
ENSG00000085982.13	USP40	2	233565958	2_137	0	0.0186602038468086	5.95854930769375	3.49917686993163e-07	0.613888810021561	3
ENSG00000123485.11	HJURP	2	233854092	2_137	0	0.0241426899578464	8.27790012624289	6.28948105294976e-07	1.06771706063206	1
ENSG00000188042.7	ARL4C	2	234512918	2_138	0	0.0390911714572377	8.65481594163399	1.06474472046063e-06	0.928625671420585	1
ENSG00000130147.15	SH3BP4	2	235001149	2_138	0	0.106025804785935	18.191232764017	6.06991601633078e-06	-2.07291643587182	1
ENSG00000144476.5	ACKR3	2	236606456	2_140	0	0.0371447696604132	9.3772568361812	1.09618146499017e-06	-1.18150589829403	2
ENSG00000115648.13	MLPH	2	237492746	2_140	0	0.117512407654877	20.3969568911812	7.54324261257274e-06	-2.61401038908968	1
ENSG00000124839.12	RAB17	2	237603586	2_140	0	0.0224705545279823	4.65071547803069	3.28883840150619e-07	0.00767121463957765	1
ENSG00000177483.11	RBM44	2	237774727	2_140	0	0.0226583114425437	4.72875045318581	3.37196386205536e-07	0.229877619396881	2
ENSG00000132329.10	RAMP1	2	237858561	2_141	0	0.0299173320178749	6.13766629120458	5.77876597143974e-07	-0.593251271547095	1
ENSG00000184182.18	UBE2F	2	237966682	2_141	0	0.0296635512551174	6.05753146471271	5.65493731260635e-07	-0.715075416567819	1
ENSG00000132330.16	SCLY	2	238060509	2_141	0	0.0588057145497272	12.5289814501026	2.31869844833916e-06	1.71133782555531	3
ENSG00000144488.14	ESPNL	2	238099209	2_141	0	0.0349191880208533	7.59338548401309	8.34465830268293e-07	-0.899782111346082	3
ENSG00000168427.8	KLHL30	2	238138379	2_141	0	0.0315533200689563	6.63864915013731	6.59225128432017e-07	-0.675472603941774	1
ENSG00000178752.15	ERFE	2	238159318	2_141	0	0.0683790340041798	13.968087406101	3.00586089778614e-06	1.74371367121576	1
ENSG00000132323.8	ILKAP	2	238203982	2_141	0	0.0448623199152151	9.95996010823327	1.40620390842709e-06	1.16385527809354	2
ENSG00000144485.10	HES6	2	238221903	2_141	0	0.0461590021674371	10.229743500718	1.48603873569481e-06	1.35742708973403	2
ENSG00000204104.11	TRAF3IP1	2	238306965	2_141	0	0.0255274014864879	4.64636323805642	3.73274859891376e-07	-0.0478711441797033	3
ENSG00000065802.11	ASB1	2	238408694	2_141	0	0.0409012791134754	9.08573093519458	1.16951483515654e-06	1.02232926204075	2
ENSG00000233608.3	TWIST2	2	238847617	2_141	0	0.111974734253507	18.7260991641817	6.59897271950649e-06	-2.05751008381935	1
ENSG00000068024.16	HDAC4	2	239405460	2_142	0	0.090976680349978	21.0755089673557	6.03416429859644e-06	-2.18874971606654	1
ENSG00000130414.11	NDUFA10	2	240026499	2_142	0	0.0200894399512646	6.7638758959805	4.27634203346319e-07	0.776369231761948	1
ENSG00000063660.8	GPC1	2	240436110	2_142	0	0.0163331337403787	4.82613626255994	2.48072184852694e-07	0.186736895005455	1
ENSG00000188542.9	DUSP28	2	240560414	2_142	0	0.0160646282853041	4.67109025269383	2.36155417702479e-07	0.0907857739347535	1
ENSG00000142327.12	RNPEPL1	2	240566209	2_142	0	0.0164994644848756	4.9209174414006	2.55520001502402e-07	-0.26883624231709	1
ENSG00000144504.15	ANKMY1	2	240568196	2_142	0	0.0176041385805003	5.52730268558574	3.06222431357034e-07	-0.517141605479455	1
ENSG00000142330.19	CAPN10	2	240587537	2_142	0	0.0160484701622264	4.66167794800839	2.35442510415357e-07	0.0433439671167293	1
ENSG00000172478.17	C2orf54	2	240896529	2_144	0	0.0204328708980749	5.40064745415492	3.47283534422114e-07	-0.55751817835458	1
ENSG00000185176.12	AQP12B	2	240682491	2_144	0	0.0232991467868281	6.63135750270187	4.86240839930842e-07	0.773283508139564	3
ENSG00000184945.13	AQP12A	2	240692966	2_144	0	0.0193968200707975	4.91318535081809	2.99918088283064e-07	-0.218387749903074	2
ENSG00000130294.15	KIF1A	2	240820795	2_144	0	0.0397048123180114	11.6474297167404	1.45539949423267e-06	1.42462849690536	1
ENSG00000122085.16	MTERF4	2	241094355	2_144	0	0.032354120495774	9.71679908819348	9.89376966246337e-07	-1.16535361046791	4
ENSG00000115685.14	PPP1R7	2	241150035	2_144	0	0.0287208716861965	8.59602956347588	7.76970430280476e-07	-1.12322744150388	1
ENSG00000146205.13	ANO7	2	241189299	2_144	0	0.0513842427548867	14.0886895639531	2.27829278200245e-06	-1.89659855108707	2
ENSG00000115677.16	HDLBP	2	241316415	2_144	0	0.0245066365664318	7.10543667440287	5.48003657626299e-07	-0.788557364136522	2
ENSG00000006607.13	FARP2	2	241354886	2_144	0	0.022035390349772	6.10836690917543	4.23598913761309e-07	-0.745080902648049	2
ENSG00000115694.14	STK25	2	241509103	2_144	0	0.0198436132105112	5.12649394885333	3.201475451043e-07	-0.552587454860625	2
ENSG00000176720.4	BOK	2	241573734	2_144	0	0.0298442023564639	8.95687103935659	8.41250375382558e-07	-1.29616001315654	1
ENSG00000168397.16	ATG4B	2	241633431	2_144	0	0.176976472413586	26.0947234305949	1.45337339619795e-05	-3.02710230927744	2
ENSG00000168393.12	DTYMK	2	241686520	2_144	0	0.019169296204241	4.80265447891687	2.89732013674044e-07	-0.169381117916061	1
ENSG00000168395.15	ING5	2	241701549	2_144	0	0.0194908853475034	4.95852016975022	3.04153364306617e-07	0.668777898419579	1
ENSG00000180902.17	D2HGDH	2	241734898	2_144	0	0.0482487402574127	13.4914323956569	2.04858040294849e-06	1.66221623316655	5
ENSG00000188389.10	PDCD1	2	241858637	2_144	0	0.0203931580696926	5.38241889677063	3.45438670667069e-07	-0.399322386407647	1
ENSG00000188011.5	RTP5	2	241869714	2_144	0	0.0199769266745146	5.18919845328078	3.26240541427314e-07	-0.322676781025412	2
ENSG00000216921.7	AC131097.4	2	241902620	2_144	0	0.0221795829074132	6.16944196911189	4.30633916949564e-07	0.473834980835268	1
ENSG00000072756.16	TRNT1	3	3123148	3_3	0	0.018907268085666	5.10743529074992	3.03906947740706e-07	0.340994684331625	2
ENSG00000113851.14	CRBN	3	3172127	3_3	0	0.019192614483858	5.24770872669632	3.16966113770589e-07	0.398382491961382	1
ENSG00000175928.5	LRRN1	3	3700393	3_3	0	0.0185920072029158	4.94999211006358	2.89627475860818e-07	0.158450396425457	1
ENSG00000144455.13	SUMF1	3	4368850	3_3	0	0.0204370826157565	5.83622629062271	3.75370377290943e-07	-0.654849821670938	1
ENSG00000134107.4	BHLHE40	3	4990780	3_4	0	0.0177924732156397	4.67871580331809	2.61982305853356e-07	-0.06413262543617	1
ENSG00000134108.12	ARL8B	3	5123084	3_4	0	0.0178510541737317	4.70948220983047	2.64573292729311e-07	-0.129682270047653	1
ENSG00000134109.10	EDEM1	3	5185837	3_4	0	0.0474049951972108	13.8981280848401	2.073430059455e-06	1.52834722359954	1
ENSG00000071282.11	LMCD1	3	8513821	3_6	0	0	4.88696423216294	0	0.433960283298382	1
ENSG00000125046.14	SSUH2	3	8744886	3_7	0	0.0710232821699258	15.3741609267247	3.43637961953151e-06	-1.67940956898536	1
ENSG00000180914.10	OXTR	3	8769543	3_7	0	0.0375211247860896	9.31425194292694	1.0998483400355e-06	1.08417167381098	2
ENSG00000070950.9	RAD18	3	8963418	3_7	0	0.0236140190109573	4.95815969224013	3.68467673835485e-07	-0.467783112492355	2
ENSG00000196220.15	SRGAP3	3	9363240	3_7	0	0.0651380442287856	14.5472071757624	2.98210761916488e-06	1.64419211450046	1
ENSG00000134077.15	THUMPD3	3	9363193	3_7	0	0.0381224211514558	9.46429517647542	1.13547538856879e-06	-1.11288741245485	2
ENSG00000168137.15	SETD5	3	9397062	3_7	0	0.0274983694346275	6.38804424067249	5.52820107676872e-07	-0.748994041222406	2
ENSG00000132164.9	SLC6A11	3	10815382	3_8	0	0.0229907892968244	4.92741682318657	3.56518570842571e-07	-0.294779770402176	1
ENSG00000163719.19	MTMR14	3	9649842	3_8	0	0.0392083528846259	9.94965634788541	1.22770960292758e-06	-1.2196356558754	1
ENSG00000144550.12	CPNE9	3	9608232	3_8	0	0.315484245173691	30.5291864578684	3.03111128276197e-05	-3.15455484291889	1
ENSG00000114026.21	OGG1	3	9749660	3_8	0	0.0246108108871539	5.56630209839128	4.31123473769884e-07	0.506245441360687	1
ENSG00000134072.10	CAMK1	3	9769618	3_8	0	0.028358846695305	6.89781409589933	6.15614760092156e-07	0.821020204041296	2
ENSG00000241553.12	ARPC4	3	9826893	3_8	0	0.0446423622654883	11.1766964965682	1.57025288094316e-06	-1.49519641292717	1
ENSG00000214021.15	TTLL3	3	9798814	3_8	0	0.0223871073801927	4.67786943912322	3.29575600760882e-07	0.0814928635373649	2
ENSG00000156990.14	RPUSD3	3	9843931	3_8	0	0.0257319543704403	5.98454938813424	4.84633243902883e-07	0.550899730769593	1
ENSG00000171135.13	JAGN1	3	9890653	3_8	0	0.0325591371721243	8.19730909202343	8.39949492908012e-07	-0.911823714305102	1
ENSG00000163701.18	IL17RE	3	9902483	3_8	0	0.0349889617912446	8.87540218704027	9.77300389623044e-07	1.0457938854884	1
ENSG00000163702.18	IL17RC	3	9916214	3_8	0	0.0307553631743771	7.66080352468671	7.41488052421961e-07	0.885463694337838	2
ENSG00000163703.17	CRELD1	3	9933125	3_8	0	0.0223184269692929	4.64905550850536	3.26540675625691e-07	-0.0670143550739888	1
ENSG00000125037.12	EMC3	3	9986610	3_8	0	0.0236008666320839	5.17310664024927	3.84227420866679e-07	-0.301101662571313	2
ENSG00000144554.10	FANCD2	3	10025967	3_8	0	0.0229415196927432	4.90729071130315	3.54301461166113e-07	-0.180459455482962	1
ENSG00000254999.3	BRK1	3	10115684	3_8	0	0.0223504062962175	4.66248251538159	3.27953003165306e-07	0.113293980134765	1
ENSG00000134070.4	IRAK2	3	10214207	3_8	0	0.0310210257177376	7.74171640728984	7.55792165543059e-07	-1.19485969772562	1
ENSG00000157014.10	TATDN2	3	10248460	3_8	0	0.131223782965818	21.5426898321621	8.89654655814112e-06	-2.43912251324534	3
ENSG00000157087.17	ATP2B2	3	10707042	3_8	0	0.0223347023518616	4.6558917217578	3.27259313141477e-07	0.11010465227082	2
ENSG00000157103.10	SLC6A1	3	10992869	3_9	0	0.0115700496299398	4.7009489655311	1.71170820317003e-07	0.204392799465955	3
ENSG00000197548.12	ATG7	3	11271528	3_9	0	0.0115361709004441	11.0764152924728	4.02133158916202e-07	-2.67760391902655	2
ENSG00000144560.14	VGLL4	3	11666144	3_9	0	0.0143809157661291	8.30016771382239	3.75649127114762e-07	-1.46488617417472	1
ENSG00000144559.10	TAMM41	3	11808333	3_9	0	0.0167759653292972	7.96836323183142	4.20693320330981e-07	-0.856611239392372	2
ENSG00000157152.16	SYN2	3	12148468	3_9	0	0.086729931108648	23.2469379160724	6.34517684733466e-06	2.41737068811611	1
ENSG00000132170.19	PPARG	3	12287696	3_9	0	0.019793945883346	9.42070968816961	5.86847113648743e-07	1.15140485861686	1
ENSG00000154743.17	TSEN2	3	12484507	3_9	0	0.0116342104404832	4.79730863070533	1.75648137104717e-07	-0.131814899113261	2
ENSG00000075975.15	MKRN2	3	12557101	3_9	0	0.0115361633599762	4.65258062505758	1.68913468079472e-07	0.358789249632262	2
ENSG00000225526.4	MKRN2OS	3	12561203	3_9	0	0.0258942498834925	11.8359101141357	9.64526061336713e-07	1.69540170005929	2
ENSG00000132155.11	RAF1	3	12664356	3_9	0	0.182425977718195	29.3486833818531	1.6849393746975e-05	-3.17355220251747	1
ENSG00000144712.11	CAND2	3	12796583	3_9	0	0.0121341619689639	5.05714215317819	1.93118519316009e-07	0.403875466325403	2
ENSG00000144713.12	RPL32	3	12841340	3_9	0	0.0115360955278628	4.65516069027226	1.69006144440456e-07	-0.125432735686906	2
ENSG00000144711.13	IQSEC1	3	13072626	3_10	0	0.0648418337302159	21.1598149702328	4.31793527087611e-06	2.19938003150708	1
ENSG00000132182.11	NUP210	3	13419678	3_10	0	0.043347895719699	17.3341068164443	2.36471312610809e-06	2.33824986258372	2
ENSG00000163517.14	HDAC11	3	13598213	3_10	0	0.0116194580356542	4.97907591467839	1.82072180513674e-07	0.317454349726309	1
ENSG00000163520.13	FBLN2	3	13517555	3_10	0	0.0135324257915954	6.40253090472252	2.72669342782636e-07	0.650218603950063	1
ENSG00000163528.12	CHCHD4	3	14136454	3_10	0	0.0128777142757126	5.9392539626375	2.4070197555889e-07	0.781122605439634	1
ENSG00000170876.7	TMEM43	3	14107390	3_10	0	0.0137218397756304	6.53241828133994	2.82094944529244e-07	0.804620510732923	1
ENSG00000154767.14	XPC	3	14179017	3_10	0	0.043197161365758	17.3012669033752	2.3520258384069e-06	-1.88146087620997	1
ENSG00000170860.3	LSM3	3	14178595	3_10	0	0.0247519612113396	12.0559651192657	9.39118881264525e-07	-1.63148091665097	1
ENSG00000131389.16	SLC6A6	3	14402293	3_10	0	0.0266997487989741	12.7672576586151	1.07278766699019e-06	-1.42232666767143	1
ENSG00000144596.12	GRIP2	3	14553201	3_10	0	0.0131141958662334	6.10922834656092	2.52137241791905e-07	0.520291781786186	2
ENSG00000154781.15	CCDC174	3	14660765	3_10	0	0.0112711213982399	4.6949221966962	1.66534608641446e-07	-0.0155955111528383	1
ENSG00000131368.7	MRPS25	3	15063435	3_11	0	0.0185661264070114	5.04218361107096	2.94610982994721e-07	-0.277602012149782	1
ENSG00000131381.12	RBSN	3	15099772	3_11	0	0.0204847861711397	5.70392331180591	3.67717320250644e-07	-0.0199444494221031	1
ENSG00000131375.9	CAPN7	3	15206289	3_11	0	0.0182334842617519	5.23023918794257	3.00123629973341e-07	-0.827713013094717	1
ENSG00000131370.15	SH3BP5	3	15336425	3_11	0	0.0182345341200437	4.86197864156635	2.79008023283941e-07	0.361158561630388	2
ENSG00000206562.11	METTL6	3	15446373	3_11	0	0.0448533363473995	12.9844069780581	1.83284545106706e-06	-1.43783796064959	1
ENSG00000144597.13	EAF1	3	15425522	3_11	0	0.0571024913715968	15.5358811576592	2.79190040016927e-06	-1.99016944443278	2
ENSG00000206561.12	COLQ	3	15521671	3_11	0	0.0194318469583425	5.41564225412493	3.31186803197721e-07	0.497639221135266	1
ENSG00000131373.14	HACL1	3	15601668	3_11	0	0.0224480696442987	6.77666614458531	4.78744794935114e-07	-0.822109628916129	1
ENSG00000169814.12	BTD	3	15601668	3_11	0	0.0224480696442987	6.77666614458531	4.78744794935114e-07	-0.822109628916128	1
ENSG00000131386.17	GALNT15	3	16087387	3_11	0	0.0178459329326949	4.6688006654702	2.62212603309801e-07	-0.00889764359845286	1
ENSG00000154813.9	DPH3	3	16264511	3_12	0	0.0244572383761358	10.816472643563	8.32534129649263e-07	2.71659300736033	2
ENSG00000154814.13	OXNAD1	3	16265068	3_12	0	0.0238305194697548	6.41573006686832	4.81158947711742e-07	0.178571705339171	1
ENSG00000131378.13	RFTN1	3	16513716	3_12	0	0.0314064050467184	9.58220346367787	9.47092918485165e-07	1.09415851904901	2
ENSG00000182568.16	SATB1	3	18440698	3_13	0	0.0248559434581617	5.96143411566685	4.66326369797301e-07	0.645905836182895	2
ENSG00000183977.13	PP2D1	3	19971502	3_15	0	0.0138478294172851	8.98096257653241	3.91393460862309e-07	1.08192139360766	3
ENSG00000114166.7	KAT2B	3	20039856	3_15	0	0.192569592473967	33.1008164488185	2.00602061157517e-05	3.45170988717107	2
ENSG00000170142.11	UBE2E1	3	23805720	3_18	0	0.0459672957177981	15.0196461918163	2.17278938447957e-06	1.54619889402566	1
ENSG00000197885.10	NKIRAS1	3	23946351	3_18	0	0.0156663913344797	4.90185479974207	2.41678706035351e-07	-0.521979943458003	3
ENSG00000077092.18	RARB	3	25173356	3_18	0	0.0174053025865407	5.88648333499173	3.22438186824274e-07	0.617070964303815	2
ENSG00000077097.15	TOP2B	3	25664786	3_19	0	0.025332964971546	5.4464403151924	4.34217922431771e-07	0.504272653898161	2
ENSG00000163491.16	NEK10	3	27390407	3_20	0	0.0131363751943299	9.69557724242924	4.00828126104335e-07	-2.58498990028613	1
ENSG00000033867.16	SLC4A7	3	27484198	3_20	0	0.0228345707097246	10.1045029053974	7.26134009579469e-07	-2.61323589954508	2
ENSG00000187118.12	CMC1	3	28241610	3_21	0	0.0686097488202369	11.9708712686935	2.58476202000432e-06	1.42148082687196	1
ENSG00000163512.13	AZI2	3	28348860	3_21	0	0.0451496284065884	7.99094420495774	1.1354323201962e-06	1.19514968452507	2
ENSG00000206559.7	ZCWPW2	3	28348860	3_21	0	0.0469758635226389	8.36646503289274	1.23687481369896e-06	-1.24356522480585	1
ENSG00000163527.9	STT3B	3	31547790	3_23	0	0.0247540418540739	5.89386206107608	4.59150500519318e-07	-0.689203127824946	2
ENSG00000144645.13	OSBPL10	3	32075520	3_23	0	0.0229471065827368	5.18265170489003	3.74273372021482e-07	-0.403326531344105	2
ENSG00000170293.8	CMTM8	3	32238447	3_23	0	0.0316163517542092	8.19373715915005	8.15272431520053e-07	-0.95662931452527	2
ENSG00000153551.13	CMTM7	3	32392093	3_24	0	0.0251731301034905	4.77307693252696	3.7813304196476e-07	0.223270074376764	1
ENSG00000091317.7	CMTM6	3	32502466	3_24	0	0.0270488891617822	5.4480533279929	4.63766909673391e-07	-0.578827752676604	1
ENSG00000182973.18	CNOT10	3	32684690	3_24	0	0.0248358020988394	4.64643124133824	3.63167251319389e-07	-0.0191404858044061	1
ENSG00000188167.8	TMPPE	3	33097285	3_24	0	0.0291427629750217	6.14888378295612	5.63944002743144e-07	0.835970332273657	1
ENSG00000170266.15	GLB1	3	33097052	3_24	0	0.0362560748333258	8.20555934029141	9.36263189419806e-07	0.992831209492195	1
ENSG00000170275.14	CRTAP	3	33113893	3_24	0	0.122018206915053	19.8234301611112	7.61223903763468e-06	-2.19805088076519	3
ENSG00000153558.13	FBXL2	3	33277306	3_25	0	0.098296406324147	20.8507017471255	6.45011251181433e-06	2.58679432140414	1
ENSG00000153560.11	UBP1	3	33441741	3_25	0	0.0178747990078052	4.69712076826651	2.64229843363581e-07	-0.335742198400141	1
ENSG00000170248.13	PDCD6IP	3	33798622	3_25	0	0.046998365096308	13.7917379723343	2.03990866058769e-06	2.01068602427287	1
ENSG00000144681.10	STAC	3	36380288	3_26	0	0.030123599846603	5.03447127391869	4.77276125854417e-07	-0.353108739462137	1
ENSG00000163673.7	DCLK3	3	36767869	3_27	0	0.0476546510509284	16.5451399948704	2.48133107071605e-06	-1.73843202361117	1
ENSG00000168016.13	TRANK1	3	36908471	3_27	0	0.0552474847280405	20.0640846723257	3.48851693925623e-06	2.83412527587227	1
ENSG00000178567.7	EPM2AIP1	3	36991971	3_27	0	0.0161569914742515	6.66783880194197	3.39042827705268e-07	-1.33679520420925	2
ENSG00000076242.14	MLH1	3	36993455	3_27	0	0.0153028006017044	6.24523513406109	3.00765963504143e-07	-1.24261812169269	2
ENSG00000093167.17	LRRFIP2	3	37184525	3_27	0	0.0278277338766225	11.4333224087185	1.00128858587285e-06	2.02895661485598	2
ENSG00000144674.16	GOLGA4	3	37243088	3_27	0	0.0175599566872142	6.61030124395041	3.65303358992199e-07	0.475180390876847	1
ENSG00000198590.11	C3orf35	3	37386585	3_27	0	0.0228580557486743	11.018274391363	7.92614193029721e-07	-2.24415909805727	2
ENSG00000136059.14	VILL	3	37987360	3_27	0	0.0515481798257484	16.4906917879298	2.67523035346588e-06	-1.70311177232132	1
ENSG00000187091.13	PLCD1	3	38029646	3_27	0	0.0212639884662311	9.30235885088046	6.22510657029856e-07	-1.27641101886439	1
ENSG00000008226.19	DLEC1	3	38039540	3_27	0	0.0342792533614794	13.1150744490604	1.41485224385533e-06	1.64532413824186	1
ENSG00000172936.12	MYD88	3	38137763	3_27	0	0.0137239593542823	4.67805150901311	2.02047460510127e-07	-0.183652046993063	1
ENSG00000172939.8	OXSR1	3	38173945	3_27	0	0.0197908932102487	8.11307788860848	5.0531246845006e-07	1.05394942315782	1
ENSG00000144671.10	SLC22A14	3	38281798	3_27	0	0.0136868599966959	4.70664633209755	2.02732961351805e-07	0.234813212538644	1
ENSG00000093217.9	XYLB	3	38346523	3_28	0	0.115246864101249	22.7455168745862	8.24961917759683e-06	-2.50780196357317	2
ENSG00000114739.13	ACVR2B	3	38454810	3_28	0	0.0235955570102595	7.64624548488879	5.6778961477474e-07	-0.861412242772292	1
ENSG00000114745.13	GORASP1	3	39105193	3_28	0	0.0219290476918828	6.95926258619436	4.80277199194949e-07	0.665922922120581	3
ENSG00000168026.18	TTC21A	3	39107217	3_28	0	0.0180764689555399	5.14938803829814	2.92939673503165e-07	-0.494743794713858	3
ENSG00000144655.14	CSRNP1	3	39154473	3_28	0	0.0190495037596234	5.64026378846819	3.38136502589086e-07	0.549538116796823	1
ENSG00000168329.13	CX3CR1	3	39281672	3_28	0	0.0173592193818375	4.77043928276497	2.60613877582195e-07	0.338128561620049	2
ENSG00000144659.10	SLC25A38	3	39383433	3_28	0	0.0648758979596323	17.2041288638327	3.51257044334414e-06	2.13966697093813	1
ENSG00000168028.13	RPSA	3	39406713	3_28	0	0.0357562866166391	11.5552236231008	1.30028854959167e-06	-1.47845039746071	2
ENSG00000168032.8	ENTPD3	3	40387447	3_29	0	0.019412852268229	4.7366705481308	2.8938199234041e-07	-0.227673707583901	1
ENSG00000188846.13	RPL14	3	40457413	3_29	0	0.0225280849532217	6.13145331027083	4.34707040857058e-07	0.59945290978806	1
ENSG00000177873.12	ZNF619	3	40478041	3_29	0	0.0196956805429028	4.87214803532274	3.01995478456442e-07	0.311515951578649	1
ENSG00000172888.11	ZNF621	3	40528161	3_29	0	0.01961872931011	4.83547967048895	2.98551605140652e-07	-0.241550970447199	1
ENSG00000168036.16	CTNNB1	3	41195090	3_30	0	0	68.5765107537673	0	-3.69565446939893	1
ENSG00000182606.14	TRAK1	3	42014240	3_30	0	0	84.1972028504968	0	-0.573678293182404	1
ENSG00000114812.12	VIPR1	3	42490447	3_30	0	0	28.7983325117447	0	0.810235466182178	1
ENSG00000008324.11	SS18L2	3	42569023	3_31	0	0.0249131556808532	8.11501623907112	6.36248994242812e-07	1.01329462483493	1
ENSG00000114853.13	ZBTB47	3	42653821	3_31	0	0.0655204974935233	17.2573499691197	3.5584450719631e-06	-1.93327428726532	1
ENSG00000010282.14	HHATL	3	42682960	3_31	0	0.0287128311806559	9.44853049854033	8.53786454646887e-07	-1.13629698232652	1
ENSG00000244607.5	CCDC13	3	42685226	3_31	0	0.0183519539481724	5.24980277546777	3.03203543534848e-07	-0.297182594997061	3
ENSG00000181061.13	HIGD1A	3	42771407	3_31	0	0.0279551274089137	9.19713180643401	8.09138489036913e-07	-1.21707327193458	2
ENSG00000144648.15	ACKR2	3	42804792	3_31	0	0.0182444544814094	5.19480056253144	2.98269423526076e-07	-0.507061668055415	2
ENSG00000182983.14	ZNF662	3	42905991	3_31	0	0.0239038014747182	7.72686466872836	5.81271798508585e-07	-0.93910565888377	1
ENSG00000240747.7	KRBOX1	3	42809057	3_31	0	0.017253730463669	4.67223047449664	2.53697531018037e-07	-0.0278414357298618	1
ENSG00000144647.5	POMGNT2	3	43106160	3_31	0	0.0188221967843085	5.4866867746231	3.25004557506181e-07	-0.241846565167713	1
ENSG00000160746.12	ANO10	3	43691692	3_31	0	0.0227094577518425	7.24603541357822	5.17864559039412e-07	-0.879612922546675	1
ENSG00000179152.19	TCAIM	3	44335678	3_31	0	0.0381548342275392	12.1265852145696	1.45611966681153e-06	-1.75173346656711	1
ENSG00000225873.3	LINC00694	3	44439661	3_31	0	0.0172094976524151	4.64820949611055	2.51746163419652e-07	-0.062528236212691	1
ENSG00000144792.9	ZNF660	3	44578138	3_31	0	0.0186915467054198	5.42146682531564	3.18912115590272e-07	-0.443890622379693	3
ENSG00000186448.14	ZNF197	3	44584405	3_31	0	0.0172108006913605	4.64891791984011	2.51803595702532e-07	-0.100496845127861	1
ENSG00000169981.10	ZNF35	3	44649020	3_31	0	0.0202352261402665	6.16470550669527	3.92581084789255e-07	-0.858435662600608	1
ENSG00000196653.11	ZNF502	3	44721338	3_31	0	0.0281998402922686	9.27904930876075	8.23491470040152e-07	0.974278664884732	1
ENSG00000186446.11	ZNF501	3	44721338	3_31	0	0.0259900706732816	8.51235364567301	6.96251417281947e-07	0.856306973062741	2
ENSG00000163807.5	KIAA1143	3	44761331	3_31	0	0.0175062291798228	4.80818846491528	2.6490067538595e-07	-0.024220011194844	1
ENSG00000163808.16	KIF15	3	44761638	3_31	0	0.169441185270218	26.5138484424305	1.41384149567286e-05	-2.63179462576728	1
ENSG00000169964.7	TMEM42	3	44861353	3_31	0	0.021805228178605	6.86503560097274	4.71099239453972e-07	-0.962846330815668	2
ENSG00000075914.12	EXOSC7	3	44975427	3_31	0	0.0338438873320868	10.9959437698485	1.17117481465761e-06	1.43039998658421	2
ENSG00000163814.7	CDCP1	3	45095595	3_31	0	0.0231980449987755	7.44569155398891	5.4358241821169e-07	-0.966292179994879	1
ENSG00000249992.1	TMEM158	3	45225063	3_32	0	0.0233172634091432	4.71531306027705	3.46016719484422e-07	0.198547326119478	2
ENSG00000011376.9	LARS2	3	45469534	3_32	0	0.0597069002205515	13.5927030377086	2.55410841090924e-06	-1.89973025938369	1
ENSG00000144791.9	LIMD1	3	45576631	3_32	0	0.0236223342833766	4.83725430862685	3.59609126217411e-07	0.0489308711074651	2
ENSG00000211456.10	SACM1L	3	45689445	3_32	0	0.0990446046149249	18.4521809130594	5.75158444210626e-06	-2.03956179179238	1
ENSG00000163817.15	SLC6A20	3	45793584	3_32	0	0.0237572222494604	4.89068240262914	3.65657171241858e-07	0.186160479407609	2
ENSG00000163818.16	LZTFL1	3	45916197	3_32	0	0.0272822623829291	6.18970041218251	5.31445806242841e-07	0.502868759373513	2
ENSG00000172215.5	CXCR6	3	45940684	3_32	0	0.0243338166896624	5.11570968520245	3.91764515056449e-07	0.285976303024112	1
ENSG00000163820.14	FYCO1	3	45995913	3_32	0	0.023915448672938	4.95296617846144	3.72780227533855e-07	-0.348283984440009	1
ENSG00000163823.3	CCR1	3	46208857	3_32	0	0.029103391113159	6.79710189401015	6.22553027994522e-07	0.670517914041954	2
ENSG00000160791.13	CCR5	3	46370170	3_32	0	0.0250257704567402	5.37889298460132	4.23632562120391e-07	-0.631787025977559	2
ENSG00000121797.9	CCRL2	3	46420459	3_32	0	0.0233645513990349	4.73431635976898	3.48115768572903e-07	-0.161845871887039	1
ENSG00000012223.12	LTF	3	46485204	3_32	0	0.023366894970559	4.73525770187356	3.48219910302341e-07	0.0531057284702998	1
ENSG00000163827.12	LRRC2	3	46582200	3_32	0	0.0240984011566178	5.02447727986535	3.81055373315543e-07	-0.216727970213333	1
ENSG00000261603.1	PRSS46	3	46716355	3_33	0	0.0267167419119541	12.2001751260622	1.02579017140192e-06	-1.74536465444974	2
ENSG00000178038.16	ALS2CL	3	46694727	3_33	0	0.292892464660518	32.7423957358606	3.01805830484156e-05	3.33562938107534	1
ENSG00000181585.3	TMIE	3	46700908	3_33	0	0.0377547413717764	14.7735969138858	1.75536210595188e-06	-1.8644034028643	1
ENSG00000188086.13	PRSS45	3	46740510	3_33	0	0.0158750681490342	6.81991023357862	3.40724396005578e-07	-0.797370381677545	4
ENSG00000178055.11	PRSS42	3	46834226	3_33	0	0.149586421526665	27.1061050433515	1.27605167990359e-05	3.0286895926334	1
ENSG00000160801.13	PTH1R	3	46877309	3_33	0	0.0242459739757485	11.306042800852	8.62698878749461e-07	-1.52252149865648	2
ENSG00000160796.16	NBEAL2	3	46980347	3_33	0	0.0124436326870072	4.81021943080415	1.88374036962026e-07	-0.262901429850626	2
ENSG00000181555.20	SETD2	3	47164415	3_33	0	0.0313852534694922	13.0904058593115	1.29296784906883e-06	1.77182424949273	1
ENSG00000076201.14	PTPN23	3	47380662	3_33	0	0.014717269016603	6.09794144989132	2.82435609828813e-07	-0.0568758413586133	1
ENSG00000114646.9	CSPG5	3	47580720	3_33	0	0.123057655913427	27.3113763077663	1.05769681835735e-05	3.327724334427	1
ENSG00000229453.2	SPINK8	3	48327974	3_34	0	0.0215496861241808	22.4612496532235	1.52329437232523e-06	4.88137590356087	1
ENSG00000164045.11	CDC25A	3	48188134	3_34	0	0.0180739355512678	21.0576255991781	1.19776357793221e-06	4.76484843428241	1
ENSG00000164048.13	ZNF589	3	48240531	3_34	0	0.0188927273971344	21.132301209414	1.25646508312592e-06	4.8160712060868	2
ENSG00000172113.8	NME6	3	48301516	3_34	0	0.0191734159311946	21.8432767879302	1.31803291588837e-06	-4.71175791434099	2
ENSG00000164049.14	FBXW12	3	48372047	3_34	0	0.0160665265598688	6.81871880359181	3.4477339942907e-07	1.08517656975659	1
ENSG00000164051.13	CCDC51	3	48440237	3_34	0	0.0214885883055211	8.62735010127424	5.83437421696904e-07	0.687726356516607	1
ENSG00000232112.3	TMA7	3	48440237	3_34	0	0.0214885883055211	8.62735010127424	5.83437421696904e-07	-0.687726356516607	1
ENSG00000213689.11	TREX1	3	48465783	3_34	0	0.020873908010315	8.34880421295335	5.48449968017141e-07	-0.540681420329005	2
ENSG00000114268.11	PFKFB4	3	48562408	3_34	0	0.0131875994535513	6.03892730980106	2.50630848048391e-07	0.950890698402843	2
ENSG00000114270.17	COL7A1	3	48595323	3_34	0	0.0266772802091158	12.6246548176226	1.05991255535125e-06	-1.755011479617	1
ENSG00000225697.12	SLC26A6	3	48634145	3_34	0	0.0139025515876621	6.46591479224067	2.82900337873177e-07	-1.44699947146019	1
ENSG00000068745.14	IP6K2	3	48694528	3_34	0	0.018222019230819	8.28818925156765	4.75297066065991e-07	1.05910510465912	1
ENSG00000114302.15	PRKAR2A	3	48847779	3_34	0	0.0172182978208097	8.657625683927	4.69135172010254e-07	1.74265028469255	1
ENSG00000221883.2	ARIH2OS	3	48919714	3_34	0	0.0266302091835215	16.9657847745331	1.42186218744192e-06	-3.69922947788487	1
ENSG00000177479.19	ARIH2	3	48919714	3_34	0	0.0266302091835215	16.9657847745331	1.42186218744192e-06	3.69922947788487	1
ENSG00000178467.17	P4HTM	3	48993395	3_34	0	0.0263980580830736	16.8552806895346	1.40028663258006e-06	3.68942934067627	1
ENSG00000178252.17	WDR6	3	49007334	3_34	0	0.0250747781214332	16.2569189929459	1.28287491797501e-06	-3.64752779346565	1
ENSG00000178057.14	NDUFAF3	3	49023895	3_34	0	0.014596795480891	9.15285104158038	4.20458262432602e-07	2.70033388407063	1
ENSG00000178149.16	DALRD3	3	49015352	3_34	0	0.0195063846205881	13.4116672327253	8.23319736163441e-07	3.39437375446662	2
ENSG00000198218.10	QRICH1	3	49088219	3_34	0	0.0144059933081097	8.95020486440014	4.05774880513729e-07	-2.6716767418339	1
ENSG00000177352.9	CCDC71	3	49165349	3_34	0	0.0472862127652918	22.1349812115003	3.2939929351723e-06	-3.89150670025693	1
ENSG00000185909.14	KLHDC8B	3	49179039	3_34	0	0.0209274852513801	12.613376380364	8.30725177873996e-07	-2.88968666760379	1
ENSG00000188315.7	C3orf62	3	49277527	3_34	0	0.0187420046291286	9.4490658848751	5.57331887420049e-07	1.79199055766764	1
ENSG00000114316.12	USP4	3	49340655	3_35	0	0.00957824142675134	19.8142000229765	5.97270817985016e-07	-1.88030789967793	2
ENSG00000067560.10	RHOA	3	49413431	3_35	0	0.010025656691443	15.7262145927173	4.96187706724525e-07	1.59887639542454	1
ENSG00000145022.4	TCTA	3	49412205	3_35	0	0.0113134878249713	13.0319625424387	4.63997147350977e-07	2.43136670926183	2
ENSG00000145020.15	AMT	3	49422974	3_35	0	0.0110863930111766	13.1931869141793	4.60308462522908e-07	2.41899192326184	1
ENSG00000145029.13	NICN1	3	49429438	3_35	0	0.0112545204432587	13.4501706522217	4.76391235266109e-07	2.45310750978554	1
ENSG00000173531.15	MST1	3	49688745	3_35	0	0.0218310863382377	26.3375099220822	1.80950185691815e-06	-4.55100863506016	1
ENSG00000164068.15	RNF123	3	49696796	3_35	0	0.0327295433640575	35.4073496117306	3.64705522046451e-06	-4.14947478863413	1
ENSG00000185614.4	FAM212A	3	49803410	3_35	0	0.474910668443682	19.1937623893737	2.86867278658543e-05	3.17266697766731	1
ENSG00000183763.8	TRAIP	3	49856597	3_35	0	0.0173017941876863	19.5490678095243	1.06445221083452e-06	-2.51868868838544	1
ENSG00000164078.12	MST1R	3	49903379	3_35	0	0.00950870796842307	4.79912984313218	1.4361274501938e-07	-0.292155316842476	1
ENSG00000004534.14	RBM6	3	49940636	3_35	0	0.011357866901163	15.4502821722131	5.52258188716453e-07	2.0340209490806	1
ENSG00000003756.16	RBM5	3	50088563	3_35	0	0.011853488687974	15.7084036511411	5.85985967084381e-07	2.08349113724445	1
ENSG00000188338.14	SLC38A3	3	50204954	3_35	0	0.013693787591206	11.1133521517347	4.78936170094246e-07	-0.278048573643963	1
ENSG00000012171.19	SEMA3B	3	50267465	3_35	0	0.0309704020442995	14.7099846064482	1.43373218693441e-06	-1.32278666432295	1
ENSG00000179564.3	LSMEM2	3	50278688	3_35	0	0.0282435442162284	15.0550950145185	1.33817116927583e-06	-1.7941906525052	1
ENSG00000186792.16	HYAL3	3	50295266	3_35	0	0.0237125824059243	12.5605633781745	9.37339558809009e-07	1.80218456890772	2
ENSG00000243477.5	NAT6	3	50299991	3_35	0	0.00979918231625721	5.55987812519313	1.71460499017913e-07	-0.825318182945454	1
ENSG00000068001.13	HYAL2	3	50323853	3_35	0	0.0105186605663865	5.81800861348222	1.92594452870876e-07	-0.653701933200246	1
ENSG00000068028.17	RASSF1	3	50341515	3_35	0	0.0343496291769492	16.8701925028673	1.82369020253794e-06	1.91642507093142	1
ENSG00000007402.11	CACNA2D2	3	50383650	3_35	0	0.0103835825862012	6.17220482810277	2.0169564685749e-07	0.00767960756198376	2
ENSG00000114735.9	HEMK1	3	50568446	3_35	0	0.0102784626761662	6.17309166695812	1.99682434510287e-07	1.05467668618562	2
ENSG00000114738.10	MAPKAPK3	3	50611291	3_35	0	0.0096553101936564	6.28411661049771	1.9094990202315e-07	-1.5140549806059	1
ENSG00000114737.15	CISH	3	50611939	3_35	0	0.0104882428526463	6.13974966104049	2.02657356003215e-07	0.975427845648219	1
ENSG00000145050.15	MANF	3	51384757	3_35	0	0.010384877763983	5.29079531245466	1.72914464000755e-07	-0.17661904471467	1
ENSG00000259956.1	RBM15B	3	51391456	3_35	0	0.00960439061683238	4.70205301431802	1.42123636053565e-07	-0.144437334880974	1
ENSG00000164080.13	RAD54L2	3	51534121	3_35	0	0.00955929064127869	6.67018030211721	2.00665269792577e-07	-0.548640782389507	2
ENSG00000164081.12	TEX264	3	51672163	3_35	0	0.0279613385967018	14.499488107496	1.27590871067727e-06	-1.7957737485423	1
ENSG00000164082.14	GRM2	3	51707122	3_35	0	0.0109123378676147	7.50139307687195	2.57613549263306e-07	1.42740464817948	1
ENSG00000114767.6	RRP9	3	51941929	3_36	0	0.0596642522003966	29.7498301092619	5.58608661592916e-06	-2.48356163548443	1
ENSG00000041880.14	PARP3	3	51940709	3_36	0	0.0499476957782593	27.3050354449263	4.29207375396617e-06	2.30953402885461	2
ENSG00000248487.8	ABHD14A	3	51972037	3_36	0	0.0568203043717488	28.5107377063662	5.09824831265326e-06	-2.37697365804487	1
ENSG00000243989.8	ACY1	3	51982820	3_36	0	0.00532449059544438	7.10621285929229	1.19076277681879e-07	-0.917599629568622	1
ENSG00000164086.9	DUSP7	3	52057238	3_36	0	0.00772525585902661	10.9787405050684	2.66915851292234e-07	-1.58886546886296	1
ENSG00000164087.7	POC1A	3	52154345	3_36	0	0.00647896025597639	9.13853927388438	1.8633355599985e-07	-1.15352490051981	1
ENSG00000247596.8	TWF2	3	52239094	3_36	0	0.0056490153704265	7.94272335514931	1.41205354822548e-07	-1.91534935666056	2
ENSG00000164088.17	PPM1M	3	52245578	3_36	0	0.0041240822466394	4.75626907304073	6.17309139912238e-08	0.401663879480446	2
ENSG00000164091.11	WDR82	3	52288401	3_36	0	0.0153648908980921	17.1860046786207	8.31023643639757e-07	2.69574026561995	1
ENSG00000010318.20	PHF7	3	52408338	3_36	0	0.00449039619011093	5.46088715829024	7.7171481366756e-08	0.707341968960961	1
ENSG00000010319.6	SEMA3G	3	52444898	3_36	0	0.00804635625080774	11.7078481256879	2.96473111116261e-07	2.00445821245379	1
ENSG00000114854.7	TNNC1	3	52454186	3_36	0	0.00411775755550337	4.767862552669	6.17864827818198e-08	-0.317420987094547	1
ENSG00000010322.15	NISCH	3	52455611	3_36	0	0.00498102394973832	6.25512330705309	9.80535854812144e-08	-0.719281758775622	1
ENSG00000010327.10	STAB1	3	52476576	3_36	0	0.00414224469469437	4.83655435065859	6.30493765605359e-08	0.409296057413187	2
ENSG00000168273.7	SMIM4	3	52533279	3_36	0	0.00450394268468168	5.42197272055041	7.68527048322496e-08	0.587921885700536	2
ENSG00000168268.10	NT5DC2	3	52533447	3_36	0	0.0221706909193736	21.1975648959828	1.47902043578428e-06	3.1719453972841	3
ENSG00000163938.16	GNL3	3	52666461	3_36	0	0.00665719884717053	8.981566772488	1.88170962328066e-07	1.60523106375363	2
ENSG00000163939.18	PBRM1	3	52686473	3_36	0	0.00429667449923443	5.28040510743322	7.14017194771287e-08	0.892716013868944	1
ENSG00000114902.13	SPCS1	3	52704149	3_36	0	0.0362386269551598	25.3741886663111	2.89382905445185e-06	-3.4743284202791	1
ENSG00000016864.18	GLT8D1	3	52705620	3_36	0	0.00437416926432022	5.18182107868572	7.13324222373085e-08	-1.12037791787232	2
ENSG00000114904.12	NEK4	3	52771077	3_36	0	0.0357354616997215	25.230113561611	2.83744581298921e-06	3.50686976899697	2
ENSG00000162267.12	ITIH3	3	52794612	3_36	0	0.0112345536044768	14.3354781298114	5.06847112845695e-07	2.71208047504546	1
ENSG00000055955.15	ITIH4	3	52830568	3_36	0	0.00781059872045431	11.8074665880168	2.90235161238477e-07	2.88899155383393	1
ENSG00000272573.5	MUSTN1	3	52834507	3_36	0	0.0433166065701331	27.8458772710923	3.79598340336272e-06	3.26981555187806	1
ENSG00000213533.11	TMEM110	3	52897955	3_36	0	0.00437008063484623	5.18529730759824	7.13135549823302e-08	-0.878739766639018	1
ENSG00000163935.13	SFMBT1	3	53046971	3_36	0	0.0486578602010748	18.361095243594	2.81164550407364e-06	-3.5785803290026	2
ENSG00000163933.9	RFT1	3	53088241	3_36	0	0.285010041210274	24.4974974007574	2.1973075850307e-05	-4.29018386353617	2
ENSG00000163932.13	PRKCD	3	53173631	3_36	0	0.0105787862781975	13.2709161160551	4.41820355707981e-07	-1.86194062864843	1
ENSG00000163931.15	TKT	3	53255618	3_36	0	0.0205610085043418	19.9510528909938	1.29097908495974e-06	2.5197461589433	1
ENSG00000272886.5	DCP1A	3	53347519	3_36	0	0.00864892338006085	11.7557782064939	3.19979685482968e-07	1.51654915101701	1
ENSG00000016391.10	CHDH	3	53846340	3_36	0	0.00508470304674225	6.68476360405583	1.06969661638545e-07	-0.703844992629499	1
ENSG00000056736.9	IL17RB	3	53842191	3_36	0	0.193579230785098	40.6478216270572	2.47630998938034e-05	3.44577325345288	2
ENSG00000113812.13	ACTR8	3	53881831	3_36	0	0.116385807838579	36.2330016466318	1.32712953009555e-05	3.29034676087908	3
ENSG00000157445.14	CACNA2D3	3	54122697	3_37	0	0.024024900858987	4.67711296062937	3.53629459221296e-07	0.0051148969912377	2
ENSG00000180376.16	CCDC66	3	56552343	3_39	0	0.0201671878786832	6.1110784550479	3.87857485175085e-07	-1.00894915854576	2
ENSG00000163946.13	FAM208A	3	56682894	3_39	0	0.136982292418302	24.3763975156797	1.05085531971198e-05	-2.96527113820465	2
ENSG00000144730.17	IL17RD	3	57170597	3_39	0	0.0336318394655298	10.9146666584741	1.15523429092182e-06	-2.03749583731967	2
ENSG00000157500.10	APPL1	3	57221903	3_39	0	0.286980471606442	31.9211071592687	2.88296430155614e-05	-3.69687411509242	1
ENSG00000239388.8	ASB14	3	57292659	3_39	0	0.0200322932578341	6.04831190759528	3.81306160891125e-07	-0.691375040468929	1
ENSG00000174844.14	DNAH12	3	57544056	3_39	0	0.0316327397515617	10.3377101881146	1.02912975448837e-06	1.39670384551361	1
ENSG00000168374.10	ARF4	3	57597784	3_39	0	0.0181470368496408	5.12274665963687	2.92561769179317e-07	0.564967694094033	2
ENSG00000174839.12	DENND6A	3	57692733	3_39	0	0.0185358251027044	5.32115161275959	3.10403443037964e-07	0.33481377723621	2
ENSG00000136068.14	FLNB	3	58133231	3_39	0	0.0440048054418656	13.452706706758	1.86302530038132e-06	1.47392974143147	1
ENSG00000163687.13	DNASE1L3	3	58219538	3_40	0	0.0160963364853612	8.18682660937822	4.14716780439776e-07	-0.914801450827746	1
ENSG00000163684.11	RPP14	3	58306758	3_40	0	0.144444286862236	29.0874157585817	1.32225275713719e-05	-2.96530431806848	2
ENSG00000168297.15	PXK	3	58332737	3_40	0	0.01470899781599	7.3440213706612	3.39958566380406e-07	-0.754935537723691	2
ENSG00000168291.12	PDHB	3	58433123	3_40	0	0.0111959239461362	4.79477981708429	1.68941980810767e-07	-0.00955700404884131	2
ENSG00000168306.12	ACOX2	3	58532466	3_40	0	0.0115190731963474	5.06041782292327	1.83447960706566e-07	0.248107258564305	1
ENSG00000168309.16	FAM107A	3	58627651	3_40	0	0.0773757052261177	23.0138073947365	5.60405086043222e-06	2.29881054634262	1
ENSG00000114405.10	C3orf14	3	62319398	3_41	0	0.0170546805251092	4.88267912968255	2.62066040595411e-07	-0.217478216608042	1
ENSG00000163618.17	CADPS	3	63192841	3_42	0	0.0205703398423754	6.21908433933697	4.02602888928404e-07	0.695848759309041	1
ENSG00000163634.11	THOC7	3	63863367	3_43	0	0.0834397740400998	19.9845542694049	5.24779134969586e-06	-2.31988157359103	2
ENSG00000163635.17	ATXN7	3	63864984	3_43	0	0.0289464373623695	9.9344367938914	9.0499742689249e-07	-1.46806897013165	1
ENSG00000163637.12	PRICKLE2	3	64160646	3_43	0	0.0167423060027958	4.80041305888707	2.52931463873639e-07	-0.229548891871	2
ENSG00000144741.17	SLC25A26	3	66134027	3_45	0	2.30926389122033e-14	302.291047197547	2.1968875291341e-17	1.16927002416975	3
ENSG00000144749.13	LRIG1	3	66501565	3_45	0	0	10.1527114082926	0	-0.970715848840832	1
ENSG00000163376.11	KBTBD8	3	66978517	3_45	0	0	5.58418185355261	0	0.139819331392091	1
ENSG00000172340.14	SUCLG2	3	67426082	3_45	0	0	14.8418467692844	0	1.5096552330172	2
ENSG00000163378.13	EOGT	3	69006260	3_46	0	0.0758472247300716	16.3941944616672	3.91326042033324e-06	1.88976342920434	1
ENSG00000144747.15	TMF1	3	69052218	3_46	0	0.0311144939728207	7.94025014550813	7.77509851316117e-07	-0.914977300780368	1
ENSG00000187098.14	MITF	3	69739170	3_47	0	0.0242963217850782	4.82288447092513	3.68770662329518e-07	0.135815685019402	1
ENSG00000163412.12	EIF4E3	3	71548120	3_48	0	0.0106324868371285	6.31069297121147	2.11164485575525e-07	0.76524968972723	2
ENSG00000170837.2	GPR27	3	71735170	3_48	0	0.0814493228659228	25.3560370131019	6.49946828452333e-06	2.40196647143726	2
ENSG00000144736.13	SHQ1	3	72861639	3_49	0	0.0197828868906043	5.30077283896276	3.30018157146685e-07	-0.458032801275643	1
ENSG00000172986.12	GXYLT2	3	72887991	3_49	0	0.0313682194968544	9.62847754240708	9.50509504115632e-07	1.17348033373087	1
ENSG00000163605.14	PPP4R2	3	72996500	3_49	0	0.0412492847021625	12.2110183023478	1.58517523133261e-06	1.82066176797343	1
ENSG00000255423.1	EBLN2	3	73061902	3_49	0	0.0800197734413458	18.5202149640655	4.66393312282314e-06	2.30131933838152	1
ENSG00000113805.8	CNTN3	3	74458615	3_50	0	0	99.7503409385494	0	-0.00882381327714026	1
ENSG00000185008.17	ROBO2	3	75906907	3_51	0	0.0246623573889745	5.30067117496408	4.11409602769437e-07	0.301561695980742	1
ENSG00000114480.12	GBE1	3	81761728	3_54	0	0	83.2208114106701	0	-0.0541392056010315	2
ENSG00000206538.8	VGLL3	3	86990820	3_57	0	0.0170596846421982	4.73249800710763	2.54079959878043e-07	0.451370251082577	2
ENSG00000083937.8	CHMP2B	3	87227372	3_57	0	0.0572287229200275	16.3358767670338	2.94215451310225e-06	2.31828128618088	2
ENSG00000175105.6	ZNF654	3	88060463	3_58	1	0.155309244431842	17.9303984051346	8.76387591867721e-06	-3.41704497039686	1
ENSG00000178700.7	DHFR2	3	94062771	3_59	0	0.0166220611273272	6.38789815524613	3.34157976332766e-07	0.71973287103075	2
ENSG00000178694.9	NSUN3	3	94062771	3_59	0	0.0148790976238545	5.35197942947273	2.50610926729438e-07	-0.595418951187702	1
ENSG00000113966.9	ARL6	3	97768942	3_61	0	0.0201572547797515	5.56121770568592	3.52785117352342e-07	0.526021384296774	1
ENSG00000080200.9	CRYBG3	3	97819433	3_61	0	0.0303463470410919	9.40161138196338	8.97878741864903e-07	1.32892640111605	2
ENSG00000170854.17	RIOX2	3	97962495	3_61	0	0.0253221411783141	7.70056816749828	6.13666151458748e-07	1.10654772086891	1
ENSG00000080819.6	CPOX	3	98580521	3_62	0	0.028292489790119	5.5235416131099	4.91810471919187e-07	-0.456388726756914	2
ENSG00000064225.12	ST3GAL6	3	98729973	3_62	0	0.0270284727415461	5.0940377882579	4.33303944259819e-07	0.265155097855604	2
ENSG00000057019.15	DCBLD2	3	98901239	3_62	0	0.0263710373911151	4.86268841683797	4.03564197655345e-07	0.311829219121124	1
ENSG00000144810.15	COL8A1	3	99637984	3_62	0	0.0355841568140957	7.6826925992264	8.60357818329163e-07	-1.50977010172638	1
ENSG00000036054.12	TBC1D23	3	100261437	3_63	0	0.0329159341661947	10.3396110316994	1.07107371118374e-06	1.74175189937158	1
ENSG00000114021.11	NIT2	3	100334239	3_63	0	0.0539483743312727	15.011876577516	2.54872113968258e-06	2.19781998871789	1
ENSG00000154174.7	TOMM70	3	100401425	3_63	0	0.0194291362847453	5.38941934591426	3.29537198485026e-07	-0.387663290184045	1
ENSG00000206535.7	LNP1	3	100402006	3_63	0	0.0179489177725054	4.6474452615455	2.62519473717719e-07	0.0850522562776543	1
ENSG00000181458.10	TMEM45A	3	100492450	3_63	0	0.0221782665607976	6.62962843192654	4.62727980016961e-07	1.2685615883302	1
ENSG00000114354.13	TFG	3	100709512	3_63	0	0.0981188068646611	20.7449811552445	6.40581330017079e-06	-2.08685032400684	1
ENSG00000154175.16	ABI3BP	3	100992739	3_64	0	0.0214069861184856	7.54993138983741	5.08636481233181e-07	1.08951780312582	2
ENSG00000081148.11	IMPG2	3	101320737	3_64	0	0.025755017471345	9.2847023652846	7.52555976114048e-07	-1.58725293020435	1
ENSG00000138468.15	SENP7	3	101511396	3_64	0	0.0859636367865404	20.718384046869	5.60505183572543e-06	2.76218767328159	2
ENSG00000174173.6	TRMT10C	3	101561866	3_64	0	0.089357757204649	21.0928724339762	5.93166969952819e-06	2.47386439253354	1
ENSG00000081154.11	PCNP	3	101574721	3_64	0	0.0182006072158225	6.0299187228082	3.45387256233332e-07	-0.455778482036573	1
ENSG00000066422.4	ZBTB11	3	101678167	3_64	0	0.0243653784055858	8.76397456218126	6.72021615918209e-07	0.875700677486886	1
ENSG00000114391.12	RPL24	3	101687152	3_64	0	0.0214627682102123	7.57428842850658	5.11607082517702e-07	0.86577397941715	1
ENSG00000144815.15	NXPE3	3	101779233	3_64	0	0.0156989803339433	4.6465277514844	2.29566733358747e-07	0.110813114888079	3
ENSG00000170017.12	ALCAM	3	105356245	3_66	0	0.0284085909167673	11.9829349601678	1.07132655219332e-06	1.44530594471836	3
ENSG00000114423.18	CBLB	3	105869225	3_66	0	0.0159966225254383	6.59906502226776	3.32215336965201e-07	0.595490070377607	1
ENSG00000114455.13	HHLA2	3	108300352	3_67	0	0.0189705342003929	7.17948142697579	4.28629058805019e-07	1.04443715912116	1
ENSG00000138472.10	GUCA1C	3	108972688	3_67	0	0.0144833039128536	4.65456684203263	2.12156278617578e-07	0.0696042818630815	1
ENSG00000198919.12	DZIP3	3	108590476	3_67	0	0.0194009000877466	7.38955682838786	4.51179383171505e-07	-1.02089785877977	1
ENSG00000172139.14	SLC9C1	3	112281463	3_69	0	0.0528325153946545	15.9360344671389	2.64966227432184e-06	-1.76873142098466	2
ENSG00000177707.10	NECTIN3	3	111070094	3_69	0	0.0296175009578195	10.4685282962334	9.75760011960992e-07	-1.37347986980803	1
ENSG00000144824.20	PHLDB2	3	111732903	3_69	0	0.0173962764892619	5.47752336681781	2.99881389268287e-07	-0.472246940871989	1
ENSG00000144827.8	ABHD10	3	111978760	3_69	0	0.0199021403777092	6.73750548524689	4.21995568782673e-07	0.749381414136373	2
ENSG00000144834.13	TAGLN3	3	111996639	3_69	0	0.0171261735898043	5.33109183144309	2.87332981263752e-07	0.493147621742014	1
ENSG00000114529.12	C3orf52	3	112108494	3_69	0	0.0267229976658349	9.50186745130586	7.99103651637175e-07	-1.05322914978384	1
ENSG00000144848.10	ATG3	3	112561859	3_69	0	0.0161301089943472	4.77051933965557	2.42165313129923e-07	-0.170830027122165	2
ENSG00000138459.8	SLC35A5	3	112561371	3_69	0	0.0159413754480591	4.660436650135	2.3380907995398e-07	-0.0380693095293458	2
ENSG00000091986.15	CCDC80	3	112649146	3_69	0	0.020951381412219	7.21890308615536	4.75984541298885e-07	0.789708784105965	1
ENSG00000163606.10	CD200R1	3	112975136	3_69	0	0.0274085990181435	9.73987719194053	8.40135414313776e-07	-1.14090317393413	1
ENSG00000163607.15	GTPBP8	3	112990981	3_69	0	0.0745451086502026	19.2203505775974	4.50909547040158e-06	2.12361237294938	1
ENSG00000163608.14	NEPRO	3	113005489	3_69	0	0.0159725585437358	4.67871381289403	2.35185175594439e-07	-0.103866497440166	2
ENSG00000144857.14	BOC	3	113210516	3_70	0	0.0211156037495387	5.18697974494519	3.44688686692051e-07	0.366207212886941	2
ENSG00000206530.10	CFAP44	3	113441300	3_70	0	0.0209568743438385	5.11625149985115	3.37432856215361e-07	-0.249139872642448	2
ENSG00000163611.11	SPICE1	3	113514737	3_70	0	0.021987967887094	5.56646155839495	3.85188472814603e-07	-0.468055713428853	2
ENSG00000072858.10	SIDT1	3	113532232	3_70	0	0.0320222546641118	9.098004197295	9.16868418150326e-07	-1.10954779711004	1
ENSG00000121579.12	NAA50	3	113746012	3_70	0	0.0889306230479405	18.8091261829422	5.26415815516526e-06	2.8657778120309	1
ENSG00000114573.9	ATP6V1A	3	113746914	3_70	0	0.0877944695259458	18.6851265328661	5.16264396979473e-06	-2.85787445570411	1
ENSG00000184307.14	ZDHHC23	3	113948387	3_70	0	0.0212113455793133	5.22936931360962	3.49081237916218e-07	0.287807093057322	1
ENSG00000163617.10	CCDC191	3	114056663	3_70	0	0.0247895522406048	6.69155520878987	5.22041130620504e-07	-0.752355097684252	1
ENSG00000114638.7	UPK1B	3	119173094	3_74	0	0.0183144686923077	8.16913703037882	4.70846643586058e-07	1.00124950383307	4
ENSG00000113845.9	TIMMDC1	3	119498467	3_74	0	0.0378759702148676	14.9958115001392	1.78748626209911e-06	-1.56510051035539	1
ENSG00000144847.12	IGSF11	3	119145976	3_74	0	0.104519184557712	24.6909754068822	8.12163061821991e-06	2.85557485125808	2
ENSG00000121578.12	B4GALT4	3	119239772	3_74	0	0.167029398962946	29.3084567524617	1.54061755820389e-05	3.03352799238149	3
ENSG00000176142.12	TMEM39A	3	119437134	3_74	0	0.0127364330637262	4.772803652868	1.91306778989599e-07	0.100141701213905	2
ENSG00000163389.10	POGLUT1	3	119468031	3_74	0	0.0386158567471742	15.1784347996034	1.84459759394943e-06	1.69548688667739	2
ENSG00000144843.11	ADPRH	3	119579762	3_74	0	0.0211691120154123	9.5259686123848	6.34630237891185e-07	-1.1395953578289	2
ENSG00000144837.8	PLA1A	3	119597342	3_74	0	0.101812540238721	24.4364492730386	7.82975816166817e-06	2.53143362799717	1
ENSG00000138495.6	COX17	3	119677824	3_74	0	0.0126701842378639	4.72409481404383	1.88369467106859e-07	-0.154413783083687	1
ENSG00000183833.16	MAATS1	3	119702865	3_74	0	0.0142320228714847	5.81017158086483	2.60234315936601e-07	-0.413894851229813	2
ENSG00000082701.14	GSK3B	3	120094435	3_74	0	0.013188373744874	5.09852882229535	2.11614342093076e-07	0.187274929689427	1
ENSG00000163428.3	LRRC58	3	120348950	3_74	0	0.0162537496641548	7.05212287616946	3.60730124027133e-07	0.855816303457146	2
ENSG00000065518.7	NDUFB4	3	120595989	3_74	0	0.0146038677225432	6.05123124392875	2.78112567095476e-07	-0.549945013559773	2
ENSG00000144840.8	RABL3	3	120740509	3_74	0	0.0192146566914183	8.61840402950284	5.21156852958053e-07	1.12296292251909	1
ENSG00000153767.9	GTF2E1	3	120742872	3_74	0	0.0288746268417232	12.4398373998918	1.13042058603066e-06	-1.43364130009526	2
ENSG00000145087.12	STXBP5L	3	120907637	3_75	0	0	9.79974463760165	0	0.436377299234025	1
ENSG00000145103.12	ILDR1	3	122021982	3_75	0	0	13.0414522335591	0	-0.0221990026580648	1
ENSG00000036828.15	CASR	3	122184060	3_75	0	0	37.9803963595606	0	0.24253517678515	1
ENSG00000180353.10	HCLS1	3	121659058	3_75	0	0	94.3370516336889	0	2.2667483469918	1
ENSG00000173230.15	GOLGB1	3	121749947	3_75	0	0	137.958949753762	0	2.23753920990725	1
ENSG00000173226.16	IQCB1	3	121810049	3_75	0	0	41.4640005353471	0	-2.8380393246001	3
ENSG00000145088.8	EAF2	3	121835057	3_75	0	0	35.4861915043557	0	-1.76523312855814	1
ENSG00000163406.10	SLC15A2	3	121894358	3_75	0	0	2686.53387098361	0	2.48543703817903	1
ENSG00000121552.3	CSTA	3	122325535	3_76	0	0.0134534584292967	4.83711817409979	2.04799839727736e-07	0.166676372075122	1
ENSG00000160124.9	CCDC58	3	122410027	3_76	0	0.0337596281503109	16.1895768790396	1.72005417822356e-06	2.56927215844801	1
ENSG00000114023.15	FAM162A	3	122382091	3_76	0	0.0155885434719443	10.1012473225413	4.95552323521643e-07	2.35397291505866	1
ENSG00000196981.3	WDR5B	3	122412930	3_76	0	0.0163155295825543	7.37159440124645	3.78504964608244e-07	-1.02475633634821	2
ENSG00000114030.12	KPNA1	3	122514621	3_76	0	0.0366295831837343	17.815913347212	2.05375693129246e-06	-3.18306043679324	1
ENSG00000138496.16	PARP9	3	122564248	3_76	0	0.063338123412349	22.241945497336	4.43350229687434e-06	3.46439757173666	2
ENSG00000173200.12	PARP15	3	122577987	3_76	0	0.0137926217682207	4.86675700171173	2.11249389661341e-07	-0.320417751021136	2
ENSG00000173193.13	PARP14	3	122679801	3_76	0	0.0138729349461647	5.08557126785543	2.22032765482237e-07	0.50067602188669	2
ENSG00000169087.10	HSPBAP1	3	122793842	3_76	0	0.0185212313433802	7.34616002708128	4.28192656416802e-07	-0.650448495307176	1
ENSG00000138463.8	DIRC2	3	122799487	3_76	0	0.0137022100534527	5.05802941977895	2.18112695879059e-07	0.500110947292761	1
ENSG00000082684.14	SEMA5B	3	123104210	3_76	0	0.0141460746982605	5.11107145584245	2.27539538770541e-07	0.351174060665164	2
ENSG00000065485.19	PDIA5	3	123068138	3_76	0	0.0290013474075245	12.0129417154134	1.09641891549767e-06	-1.40040641711238	1
ENSG00000121542.11	SEC22A	3	123203570	3_76	0	0.0151427516003138	6.38422787304601	3.04244090841769e-07	1.20129632891661	1
ENSG00000206527.9	HACD2	3	123570832	3_76	0	0.0181535551350269	7.50864334416688	4.28975153538858e-07	0.565828774252868	1
ENSG00000160145.15	KALRN	3	124079393	3_77	0	0.016653756956028	4.85566397099578	2.54489471833889e-07	-0.248475451000232	1
ENSG00000173702.7	MUC13	3	125003177	3_77	0	0.0181077042203784	5.6396537483621	3.21384410520998e-07	-0.590683113242619	1
ENSG00000173706.12	HEG1	3	125003177	3_77	0	0.0181077042203784	5.6396537483621	3.21384410520998e-07	-0.590683113242619	1
ENSG00000221955.10	SLC12A8	3	125207383	3_77	0	0.0485839136983027	14.338362192858	2.19230521520679e-06	1.48270711839113	2
ENSG00000163848.19	ZNF148	3	125375658	3_78	0	0.15054638753751	25.7153515014865	1.21834918610185e-05	-2.72085852464014	1
ENSG00000114520.10	SNX4	3	125521025	3_78	0	0.0203126705352557	6.58611047014044	4.21022212430877e-07	0.912399579767955	1
ENSG00000144909.7	OSBPL11	3	125595329	3_78	0	0.0470581067669871	14.4953204338853	2.14669944862839e-06	1.83608667731109	1
ENSG00000189366.9	ALG1L	3	125977496	3_78	0	0.018909040318852	5.91531828618817	3.52011279078704e-07	-0.755728513394467	1
ENSG00000114547.9	ROPN1B	3	125973305	3_78	0	0.0464614049203558	14.3742812787816	2.10178094668379e-06	-2.25315630681638	3
ENSG00000114544.16	SLC41A3	3	126082617	3_78	0	0.0290413830922418	9.94093108565174	9.08559413735114e-07	-1.50934716256076	2
ENSG00000144908.13	ALDH1L1	3	126181318	3_78	0	0.0174782131749958	5.1788173946822	2.84863367317585e-07	-0.35493245897314	2
ENSG00000070476.14	ZXDC	3	126479806	3_78	0	0.0182170324645853	5.56627234643985	3.19117820835672e-07	-0.412334808615221	1
ENSG00000180767.9	CHST13	3	126508342	3_79	0	0.013966701236642	5.27982869376383	2.32071948571691e-07	0.460929957032683	2
ENSG00000197763.14	TXNRD3	3	126655148	3_79	0	0.248078091741416	32.9899141713976	2.57560092220819e-05	-3.4269023029673	2
ENSG00000159685.10	CHCHD6	3	126704594	3_79	0	0.0131822080987226	4.7396889849006	1.96628733303697e-07	-0.268571165757148	1
ENSG00000114554.11	PLXNA1	3	126987682	3_79	0	0.0910819174301912	23.0030888393367	6.59367132531398e-06	-2.75355591224561	1
ENSG00000073111.13	MCM2	3	127772211	3_79	0	0.0614233090990809	19.2250660255262	3.71629365149183e-06	1.7562544719052	1
ENSG00000114631.10	PODXL2	3	127628671	3_79	0	0.0130514961162996	4.64659034192156	1.90855050767652e-07	0.123078900076406	3
ENSG00000114626.17	ABTB1	3	127672535	3_79	0	0.014848400398088	5.85201787320939	2.73460301107714e-07	0.567121154745512	2
ENSG00000074416.13	MGLL	3	127825063	3_79	0	0.0154290897871743	6.21067424224386	3.01569926806496e-07	0.636793820543308	1
ENSG00000187715.13	KBTBD12	3	127915367	3_79	0	0.0226446560620818	9.80320781985025	6.98623052378946e-07	1.24136792267744	1
ENSG00000058262.9	SEC61A1	3	128050565	3_79	0	0.0560273894223197	18.3494348720486	3.2354303431452e-06	-2.43286641342198	1
ENSG00000175792.11	RUVBL1	3	128153759	3_79	0	0.0239061696831376	10.3115795581774	7.75789984135407e-07	1.862952527014	2
ENSG00000132394.10	EEFSEC	3	128153759	3_79	0	0.0227442499284509	9.84419689501966	7.04629601909677e-07	-1.79970380180238	2
ENSG00000163902.11	RPN1	3	128683666	3_80	0	0.024420964443332	7.61005362924382	5.84870211206194e-07	-1.0470894841247	2
ENSG00000114654.7	EFCC1	3	129004115	3_80	0	0.13266361921534	23.7656198485328	9.92224532815411e-06	2.48627455082395	1
ENSG00000172780.16	RAB43	3	129123141	3_80	0	0.0247428820622904	7.73296882883378	6.02151147501533e-07	-0.991057465871892	1
ENSG00000240682.9	ISY1	3	129161573	3_80	0	0.0244969387355861	7.63920515951724	5.88937167687164e-07	0.978190905695971	1
ENSG00000183624.13	HMCES	3	129279274	3_80	0	0.0234998878115872	7.24927711598764	5.36129203537378e-07	-0.75654717333164	1
ENSG00000172771.11	EFCAB12	3	129428772	3_80	0	0.0566837258801005	15.5587779405634	2.77551031241857e-06	-2.08167820766036	1
ENSG00000129071.9	MBD4	3	129442413	3_80	0	0.0198149489936462	5.65040145540775	3.52355648182332e-07	0.550739825612703	1
ENSG00000163913.11	IFT122	3	129442145	3_80	0	0.0276659675271029	8.78170254505406	7.64598706685494e-07	-1.345573470007	1
ENSG00000004399.12	PLXND1	3	129607477	3_80	0	0.0184321227126855	4.9729289878714	2.88467296543605e-07	0.409474353439021	1
ENSG00000172765.16	TMCC1	3	129892955	3_80	0	0.0367759599971546	11.4614996483242	1.3265219401618e-06	1.6216556192318	1
ENSG00000196455.7	PIK3R4	3	130706437	3_81	0	0.036900971987412	5.84074241267962	6.78289092052279e-07	-0.695137007972985	2
ENSG00000114670.13	NEK11	3	131027021	3_81	0	0.0601175064468755	10.4659528518298	1.98010721514937e-06	1.44537223366819	3
ENSG00000034533.11	ASTE1	3	131028108	3_81	0	0.0599688777285286	10.4423687009407	1.97076081441281e-06	-1.44268383011945	1
ENSG00000198585.11	NUDT16	3	131381465	3_81	0	0.0403604617943643	6.68675515383376	8.49337934108071e-07	0.919178943729968	1
ENSG00000114686.8	MRPL3	3	131502955	3_81	0	0.0347655200805578	5.27861655543834	5.77534350018116e-07	0.456840089716952	1
ENSG00000014257.15	ACPP	3	132317024	3_82	0	0.0222743581473519	5.43068036914731	3.80687322665271e-07	0.446903512417805	2
ENSG00000138246.15	DNAJC13	3	132417408	3_82	0	0.311670401836074	31.1975410273749	3.06002446807887e-05	-3.18800230487578	2
ENSG00000129048.6	ACKR4	3	132594876	3_82	0	0.0205100405845992	4.6571539007543	3.00604919255761e-07	0.337842262325717	1
ENSG00000240303.7	ACAD11	3	132652934	3_82	0	0.0204925122136761	4.64913888095095	2.99831112435921e-07	0.052820288551388	2
ENSG00000113971.19	NPHP3	3	132717480	3_82	0	0.0286033912904352	7.77863136294008	7.00212228888468e-07	0.719418424560231	2
ENSG00000144868.13	TMEM108	3	133042348	3_82	0	0.0224743131147322	5.51447475437197	3.90031383690029e-07	-0.461858382257671	1
ENSG00000091527.15	CDV3	3	133573338	3_83	0	0	23.7126825774961	0	0.807476768851054	1
ENSG00000163781.12	TOPBP1	3	133661286	3_83	0	0	17.2821237508812	0	1.09398737758643	2
ENSG00000091513.14	TF	3	133746439	3_83	0	0	15.5726593122981	0	1.51729280044118	1
ENSG00000144867.11	SRPRB	3	133810750	3_83	0	0	24.2272010216812	0	-1.79153297682729	1
ENSG00000154917.10	RAB6B	3	133895761	3_83	0	0	50.2392358148762	0	0.0463193459531276	2
ENSG00000174640.12	SLCO2A1	3	134061295	3_83	0	0	131.277715083091	0	1.13989533265846	1
ENSG00000163785.12	RYK	3	134251127	3_83	0	0	257.72925445171	0	0.858220195253119	1
ENSG00000114019.14	AMOTL2	3	134375499	3_83	0	0	91.70434871405	0	-3.79720803541027	1
ENSG00000182923.16	CEP63	3	134486229	3_83	0	0	78.9215119272279	0	2.8931608025251	3
ENSG00000129055.12	ANAPC13	3	134486229	3_83	0	0	57.3255295510843	0	2.24591205255073	1
ENSG00000174579.3	MSL2	3	136198785	3_84	0	0.233318990025051	27.0808631445677	1.98848154166341e-05	3.67086646700367	1
ENSG00000114054.13	PCCB	3	136273803	3_84	0	0.0393875441370114	9.74572895365191	1.20804247722866e-06	-1.62055017150492	1
ENSG00000118007.12	STAG1	3	136752490	3_84	0	0.133933763711055	21.4969906358095	9.06101218022518e-06	-3.29914209298272	1
ENSG00000168917.8	SLC35G2	3	136819074	3_84	0	0.0239106488526539	5.04776283076372	3.79838757459763e-07	-0.262724388032695	1
ENSG00000158092.6	NCK1	3	136862055	3_84	0	0.15526348882013	22.9578019479769	1.12178239332454e-05	-3.44565743275909	3
ENSG00000183770.5	FOXL2	3	138946954	3_85	0	0.0293743132696573	10.6584166332419	9.85302054870666e-07	1.50939578102934	1
ENSG00000066405.12	CLDN18	3	137998902	3_85	0	0.035567124004503	12.1971824862504	1.36526590379356e-06	1.45576107151143	2
ENSG00000118017.3	A4GNT	3	138115664	3_85	0	0.0161985311228494	4.77385344591403	2.43362518235995e-07	0.238284545811848	2
ENSG00000138231.12	DBR1	3	138174902	3_85	0	0.0172166532600588	5.27768529001817	2.85957305506636e-07	0.263555217999356	1
ENSG00000114098.17	ARMC8	3	138187696	3_85	0	0.0173877282420792	5.48569769282611	3.00181337453065e-07	0.549410326577809	1
ENSG00000181322.13	NME9	3	138329935	3_85	0	0.0178426458975667	5.61521448227213	3.15307702329695e-07	-0.396286744139308	1
ENSG00000158186.12	MRAS	3	138151772	3_85	0	0.0208955758918448	6.84168398270538	4.49910707303887e-07	-0.176719258783261	2
ENSG00000158220.13	ESYT3	3	138434098	3_85	0	0.0173873487853311	5.34827652274239	2.9265516500601e-07	-0.181100954293667	2
ENSG00000114107.8	CEP70	3	138593825	3_85	0	0.0240741719819997	8.15063141021201	6.17520793857301e-07	0.594010981506083	1
ENSG00000158234.12	FAIM	3	138609109	3_85	0	0.0272607194883741	10.2001194806639	8.75087633547583e-07	1.84834499228745	1
ENSG00000184432.9	COPB2	3	139385488	3_85	0	0.0426037818839403	13.8156691563167	1.85237559658226e-06	-1.75337133559836	2
ENSG00000114115.9	RBP1	3	139516722	3_85	0	0.0309606096818433	10.8079308156544	1.05307919790732e-06	-1.48482707658352	1
ENSG00000163864.15	NMNAT3	3	139589275	3_85	0	0.01958394174372	6.49541457186388	4.00327991391744e-07	-0.787093298555042	2
ENSG00000175093.4	SPSB4	3	141052136	3_86	0	0.0516859632963436	9.61164421613084	1.56343300217291e-06	-1.0929776569376	1
ENSG00000155893.12	PXYLP1	3	141227586	3_86	0	0.0317873259060326	5.01777093642495	5.01965420035494e-07	0.303665553387752	1
ENSG00000177311.11	ZBTB38	3	141348742	3_86	0	0.0313512643802418	4.88774832336823	4.82250703091074e-07	0.420807061300904	1
ENSG00000155903.11	RASA2	3	141486623	3_86	0	0.0384842468070937	6.81997311321188	8.25989691731935e-07	0.900051574540329	1
ENSG00000114125.13	RNF7	3	141737984	3_87	0	0.017347657342462	6.08717930012006	3.32327211240804e-07	0.603028764746834	1
ENSG00000069849.10	ATP1B3	3	141875705	3_87	0	0.0349622070042388	12.6662019602918	1.3936516138057e-06	-2.0463849990578	2
ENSG00000114126.17	TFDP2	3	142148796	3_87	0	0.13382438745498	25.5341942405766	1.07539099536171e-05	-2.8266948790807	1
ENSG00000114127.10	XRN1	3	142452683	3_87	0	0.0392466154223514	13.7571509451803	1.69918116672876e-06	1.91426544536502	1
ENSG00000175054.14	ATR	3	142579130	3_87	0	0.0174482280351417	6.14124063872001	3.3722240186769e-07	-0.917656694594242	2
ENSG00000120756.12	PLS1	3	142596232	3_87	0	0.0236085517742574	8.97443906856529	6.66784712057573e-07	-1.46024811855369	2
ENSG00000144935.14	TRPC1	3	142727363	3_87	0	0.0392104983027692	13.7483133894777	1.69652693223076e-06	-1.98234112213089	1
ENSG00000152952.11	PLOD2	3	146157144	3_90	0	0.081357334957507	14.5858277639724	3.7345370161383e-06	-1.79728795698843	1
ENSG00000114698.14	PLSCR4	3	146226905	3_90	0	0.0296612140369975	5.00825442028507	4.67502867979048e-07	0.444194316887741	2
ENSG00000188313.12	PLSCR1	3	146513231	3_90	0	0.0554422150734062	10.9200559934922	1.9053484551094e-06	-1.61274772111197	2
ENSG00000144891.17	AGTR1	3	148697697	3_91	0	0.0201762231503312	9.34637676450962	5.93460926527492e-07	0.982465295241791	1
ENSG00000153002.11	CPB1	3	148791221	3_91	0	0.0167129313981629	7.72859541093553	4.06501522898601e-07	1.0393488357228	2
ENSG00000163751.3	CPA3	3	148861899	3_91	0	0.593651820386719	24.5083088962496	4.5788258183559e-05	3.93096039049392	1
ENSG00000163754.17	GYG1	3	148991372	3_91	0	0.0233700397244537	10.7176698298301	7.88258746315415e-07	-1.22676661618638	2
ENSG00000071794.15	HLTF	3	149083285	3_91	0	0.012351412005122	4.87826873829149	1.8962312687911e-07	-0.214472575577745	1
ENSG00000047457.13	CP	3	149221606	3_91	0	0.0150930409839557	6.86119406377727	3.25900801259666e-07	-0.863559066893256	2
ENSG00000163762.6	TM4SF18	3	149341226	3_92	0	0.0219633155214694	6.58079587798874	4.54867904890739e-07	-0.856537216177367	1
ENSG00000169908.11	TM4SF1	3	149378899	3_92	0	0.0211445614513224	6.22466015919157	4.14212596063698e-07	-0.598767328753962	1
ENSG00000169903.6	TM4SF4	3	149476254	3_92	0	0.0596932526910774	16.0170476069507	3.00896187039888e-06	1.88140018638118	2
ENSG00000114744.8	COMMD2	3	149752844	3_92	0	0.0232066628192231	7.09713854909123	5.1832833352238e-07	0.563138039855763	2
ENSG00000082996.19	RNF13	3	149812676	3_92	0	0.0753792405468244	18.2461769666256	4.3284520812553e-06	-2.33566151158507	2
ENSG00000070087.13	PFN2	3	150007566	3_92	0	0.0466494218451101	13.6749114805519	2.00761190842855e-06	1.97102017940139	2
ENSG00000196428.12	TSC22D2	3	150407583	3_92	0	0.258671730240983	30.4919815352317	2.48223897171853e-05	-3.46284823736387	1
ENSG00000144895.11	EIF2A	3	150546349	3_93	0	0.102953121712756	19.5243467422039	6.32593908027017e-06	2.09841865192481	2
ENSG00000198843.12	SELENOT	3	150602806	3_93	0	0.0216865486346786	4.73210092940731	3.22963477878483e-07	-0.166772579890291	2
ENSG00000120742.10	SERP1	3	150602322	3_93	0	0.026721283794325	6.69120284965038	5.62691674285466e-07	-0.860209180415274	2
ENSG00000181631.6	P2RY13	3	151329464	3_93	0	0.0264195175066023	6.58451681472282	5.47466773853631e-07	-0.589921792098367	2
ENSG00000169313.9	P2RY12	3	151383570	3_93	0	0.0423327694652865	11.0264564740147	1.46899941443217e-06	-1.37797543147919	1
ENSG00000152580.8	IGSF10	3	151458294	3_93	0	0.0480110328660104	12.2180079236225	1.84607960868538e-06	1.65291367296172	2
ENSG00000152601.17	MBNL1	3	152244180	3_94	0	0.0202844399776659	8.71877084197265	5.56579567284811e-07	1.16806023008475	1
ENSG00000169860.6	P2RY1	3	152834408	3_94	0	0.0241819861871236	10.3668042209686	7.88943385373834e-07	1.2106666328323	1
ENSG00000114790.12	ARHGEF26	3	154121418	3_95	0	0	1519.99047879864	0	1.1648101996379	1
ENSG00000174953.13	DHX36	3	154324761	3_95	0	0	596.390809581871	0	-1.23669032639978	2
ENSG00000196549.10	MME	3	155023697	3_96	0	0.0214650509792511	4.78247248962833	3.23067579941521e-07	0.185186557264966	1
ENSG00000240045.1	RP11-451G4.2	3	155293729	3_96	0	0.0228291002870348	5.3601559418511	3.85101485899986e-07	0.441147257746591	1
ENSG00000114805.16	PLCH1	3	155741125	3_96	0	0.0216157659597112	4.84806177956853	3.29797795733096e-07	-0.0796128880093001	2
ENSG00000174928.15	C3orf33	3	155808009	3_96	0	0.0324692765921776	8.67022373605193	8.8595546429607e-07	-0.932140953508797	1
ENSG00000169359.13	SLC33A1	3	155849886	3_96	0	0.0212540488534598	4.68987496783528	3.13698117672757e-07	0.0101930335797278	1
ENSG00000163655.15	GMPS	3	155870359	3_96	0	0.0244021967384351	5.98535263008276	4.59650397566009e-07	0.536791086799117	1
ENSG00000169282.17	KCNAB1	3	156037432	3_96	0	0.0847732560189314	17.7923205003318	4.74679450438235e-06	-2.13920124846995	1
ENSG00000197980.12	LEKR1	3	156796931	3_97	0	0.022316419589422	6.81265066035001	4.78464380157366e-07	1.6534599253808	3
ENSG00000163660.11	CCNL1	3	157160776	3_97	0	0.0387309756940324	9.68918044580668	1.18101239431017e-06	1.44436799052397	2
ENSG00000163661.3	PTX3	3	157437072	3_97	0	0.0534895826940077	12.6789745926658	2.13433366676618e-06	-1.66431700501572	1
ENSG00000174899.10	PQLC2L	3	157543172	3_97	0	0.0437745326197238	10.8394283828706	1.49326495126774e-06	1.49886815582052	2
ENSG00000168779.19	SHOX2	3	158103398	3_98	0	0.0507780889379204	17.275105515151	2.76061621336095e-06	1.42063228750902	2
ENSG00000174891.12	RSRC1	3	158106120	3_98	0	0.0878736743120694	22.9099445211343	6.33565904239674e-06	4.23604052587421	2
ENSG00000178053.17	MLF1	3	158571246	3_98	0	0.0173005271225462	9.12586348259061	4.96869429487002e-07	1.46349469796534	1
ENSG00000168827.14	GFM1	3	158644249	3_98	0	0.0506766464936442	19.2924993125979	3.07684299062607e-06	-2.36389340717179	2
ENSG00000079257.7	LXN	3	158672751	3_98	0	0.0162231984213872	7.27171252120077	3.71263414763389e-07	0.321560834749738	1
ENSG00000118849.9	RARRES1	3	158732628	3_98	0	0.0115815535272537	5.02807192381595	1.83264047422081e-07	-0.859453637758796	1
ENSG00000118855.18	MFSD1	3	158732628	3_98	0	0.0161482575778464	9.26367207186894	4.70779794222076e-07	2.1190572523365	2
ENSG00000168811.6	IL12A	3	159988493	3_99	0	0	5.25773754405373	0	-0.3234808817142	1
ENSG00000068885.14	IFT80	3	160399019	3_99	0	0	79.2830550155176	0	4.10381191819318	2
ENSG00000113810.15	SMC4	3	160398964	3_99	0	0	27.4297155649534	0	-2.2258642076015	2
ENSG00000213186.7	TRIM59	3	160482620	3_99	0	0	113.968200197228	0	4.80336828828758	1
ENSG00000186432.8	KPNA4	3	160565338	3_99	0	0	7.8209602137718	0	-0.235302223505844	2
ENSG00000169251.12	NMD3	3	161221353	3_99	0	0	125.828461483143	0	4.02888070789203	1
ENSG00000169255.13	B3GALNT1	3	161105484	3_99	0	0	78.0793070012139	0	-2.79844698146019	2
ENSG00000114204.14	SERPINI2	3	167427880	3_103	0	0.034763963066753	9.2530936636787	1.01233723691073e-06	1.02897955919103	2
ENSG00000163536.12	SERPINI1	3	167735203	3_103	0	0.224160451952831	27.3586435328499	1.93002319377255e-05	-3.39827550602372	1
ENSG00000173905.8	GOLIM4	3	168078497	3_103	0	0.0212998555709317	4.64971977155554	3.11682495198923e-07	-0.0213262236208556	1
ENSG00000013293.5	SLC7A14	3	170585884	3_104	0	0.00652022634600569	5.54709082535353	1.1382480706193e-07	0.563940372526726	1
ENSG00000163581.13	SLC2A2	3	171027104	3_104	0	0.00624825593483003	5.09196359395944	1.00127431113048e-07	0.225965897290727	1
ENSG00000085276.17	MECOM	3	169896884	3_104	0	0.0059590529763045	4.68060075888708	8.7778432004441e-08	-0.0550925712175011	1
ENSG00000184378.2	ACTRT3	3	169769962	3_104	0	0.00801925707912576	7.30890372685011	1.84457089296095e-07	0.835766174327319	1
ENSG00000171757.15	LRRC34	3	169812170	3_104	0	0.0240433922677211	16.2250562734828	1.22769624473396e-06	-1.85861559927986	1
ENSG00000008952.16	SEC62	3	169966899	3_104	0	0.0135492379712899	13.00067680597	5.54357345090594e-07	-1.41482520752947	1
ENSG00000173890.16	GPR160	3	170035959	3_104	0	0.0254887022060318	16.7373587327295	1.34259065961111e-06	1.59145566929539	1
ENSG00000173889.15	PHC3	3	170181879	3_104	0	0.0110162521094733	9.49880200322123	3.29315123036862e-07	-0.924415340431018	1
ENSG00000163558.12	PRKCI	3	170222257	3_104	0	0.0108746052260298	9.58574365638437	3.28056226077719e-07	1.07726473619364	1
ENSG00000136603.13	SKIL	3	170356729	3_104	0	0.00798717659937553	6.87738584119368	1.72872395801969e-07	-0.515374710703714	2
ENSG00000163577.7	EIF5A2	3	170908915	3_104	0	0.00625016167797443	5.08079423805657	9.99382712424532e-08	-0.231843114559811	1
ENSG00000075651.15	PLD1	3	171810805	3_106	0	0.0123035645971379	5.9173155959885	2.29120875510288e-07	-0.526649092336336	1
ENSG00000121858.10	TNFSF10	3	172524144	3_106	0	0.0460783584325554	18.3164165233145	2.65611260837398e-06	-1.79580905404108	2
ENSG00000144959.9	NCEH1	3	172688622	3_106	0	0.0908870502391471	24.8031230149717	7.09442741098296e-06	3.00408826051501	1
ENSG00000169760.17	NLGN1	3	173396377	3_106	0	0.01582363339309	8.26872660753558	4.11769162513554e-07	-0.971473838154142	1
ENSG00000172667.10	ZMAT3	3	179072373	3_110	0	0.0314330844659475	6.35822268948165	6.28972572656145e-07	0.626628169247059	1
ENSG00000121879.3	PIK3CA	3	179147773	3_110	0	0.0340232851417579	7.10393398011495	7.60648713890853e-07	-0.747594007641435	2
ENSG00000171121.16	KCNMB3	3	179270913	3_110	0	0.0410903633144356	8.8848237053026	1.1489411117896e-06	1.17566451973112	1
ENSG00000121864.9	ZNF639	3	179323100	3_110	0	0.071595983685903	14.1634975501678	3.19130377442028e-06	1.67273030961008	1
ENSG00000171109.18	MFN1	3	179347428	3_110	0	0.0361342166448699	7.67138855625609	8.72371759470324e-07	-0.949694257143487	3
ENSG00000136521.12	NDUFB5	3	179601194	3_110	0	0.0272335252863185	5.00956004890127	4.29350945275539e-07	0.33485201239972	1
ENSG00000058056.8	USP13	3	179652522	3_110	0	0.0848642031114254	15.7960173417206	4.21872399415704e-06	-1.71028460716343	2
ENSG00000114757.18	PEX5L	3	180037206	3_111	0	0.029685430043389	9.29412340768826	8.68281910640162e-07	1.19236880863658	2
ENSG00000163728.10	TTC14	3	180559034	3_111	0	0.0199809231290745	5.57855569277179	3.50789266125789e-07	0.80166002595527	1
ENSG00000145075.11	CCDC39	3	180870597	3_111	0	0.0227440835845928	6.79264905894621	4.86201835248268e-07	1.0158175470971	2
ENSG00000205981.6	DNAJC19	3	180990173	3_111	0	0.0566379634498446	15.4011430068823	2.74517197174427e-06	-1.93132152981885	1
ENSG00000058063.15	ATP11B	3	182739971	3_112	0	0.0150027549164079	5.19913571853096	2.45477189782858e-07	-0.417192567998791	3
ENSG00000078070.12	MCCC1	3	183098141	3_112	0	0.0178372719826885	6.6942954027359	3.75787457690734e-07	0.566984911598205	2
ENSG00000078081.7	LAMP3	3	183153676	3_112	0	0.0141607049924086	4.65876760293218	2.07617948643646e-07	-0.0987511868431347	2
ENSG00000176597.11	B3GNT5	3	183252770	3_112	0	0.021287968183759	8.51579812911982	5.70516939620012e-07	-1.04919441081823	1
ENSG00000053524.12	MCF2L2	3	183464673	3_112	0	0.0229360482200569	9.23907566692244	6.66892895149353e-07	1.41729188657091	1
ENSG00000114796.15	KLHL24	3	183637617	3_112	0	0.0191709759745372	7.42361060639039	4.47886920634924e-07	-1.1869286873408	1
ENSG00000180834.7	MAP6D1	3	183804151	3_112	0	0.183637485667066	28.1469745478844	1.62667964372074e-05	2.82869152389062	1
ENSG00000175193.13	PARL	3	183884463	3_112	0	0.148351937655429	26.8215324821538	1.25223484664726e-05	-4.02044529644413	1
ENSG00000114770.16	ABCC5	3	184018682	3_112	0	0.0141449238710588	4.65208901095615	2.07089273152703e-07	0.0859528454234385	1
ENSG00000163888.3	CAMK2N2	3	184261058	3_113	0	0.0257562454534129	6.85795297477261	5.55886377909347e-07	-1.12762569870563	1
ENSG00000161202.17	DVL3	3	184156654	3_113	0	0.104703277575395	17.743604089506	5.84670375249866e-06	-1.68794073564424	1
ENSG00000161203.13	AP2M1	3	184175079	3_113	0	0.134226719666419	19.60098984673	8.2799164427241e-06	-1.67792715520991	1
ENSG00000161204.11	ABCF3	3	184186261	3_113	0	0.0621307837383776	15.6968252668833	3.06921724364076e-06	-2.38283343668902	3
ENSG00000145198.14	VWA5B2	3	184230236	3_113	0	0.0397719682179898	10.9046129115919	1.36488578632941e-06	-1.69643363683011	1
ENSG00000214160.9	ALG3	3	184250056	3_113	0	0.0238068265691594	6.70279570200454	5.02188154377692e-07	-1.50359971070122	1
ENSG00000145194.17	ECE2	3	184278280	3_113	0	0.750072473329274	19.9268195670822	4.70381453522773e-05	-3.98618035369297	1
ENSG00000175166.16	PSMD2	3	184298811	3_113	0	0.0599127697666661	16.415351943814	3.0951276825737e-06	2.79701997237785	1
ENSG00000114867.20	EIF4G1	3	184313773	3_113	0	0.0602712495100982	12.6734039305234	2.40387812722683e-06	-1.10604039306552	1
ENSG00000114859.15	CLCN2	3	184445338	3_113	0	0.024235446146315	5.24026585604189	3.99680825249962e-07	0.374532684194232	1
ENSG00000163882.9	POLR2H	3	184362172	3_113	0	0.0264498375254124	6.58499804268041	5.48135124448647e-07	0.979845778300262	1
ENSG00000090534.17	THPO	3	184378790	3_113	0	0.0228850329592131	4.91719258088662	3.5414224299423e-07	-0.589951943729693	1
ENSG00000177383.4	MAGEF1	3	184706231	3_113	0	0.0266590709869283	6.15111494595484	5.16069065984899e-07	-0.687779466368632	2
ENSG00000156931.15	VPS8	3	184806704	3_113	0	0.0424537061651071	10.4323354742748	1.39381818904148e-06	1.31118010916719	1
ENSG00000187068.2	C3orf70	3	185153374	3_113	0	0.0347742533574753	8.58877239539221	9.39935130028446e-07	-1.00394480886712	1
ENSG00000113790.10	EHHADH	3	185263167	3_113	0	0.0229024212723467	4.68226502365933	3.37478697610794e-07	-0.212147953033237	1
ENSG00000073803.13	MAP3K13	3	185464538	3_114	0	0.0187487351106266	9.09312156496993	5.36529917956493e-07	1.06088035269078	1
ENSG00000163898.9	LIPH	3	185553061	3_114	0	0.0154921602358051	7.30769301949079	3.56288044248147e-07	1.09566871356759	1
ENSG00000163904.12	SENP2	3	185582607	3_114	0	0.195220393582196	31.582039173033	1.94032431298672e-05	-3.31835787272975	2
ENSG00000244405.7	ETV5	3	186109514	3_114	0	0.0130716540564259	5.72000947170907	2.35307769575396e-07	-0.523932161032133	1
ENSG00000213139.7	CRYGS	3	186546503	3_114	0	0.0160144073088687	7.61776252349245	3.83925778537622e-07	-0.867107376532757	2
ENSG00000113838.12	TBCCD1	3	186553537	3_114	0	0.0359060020457874	15.1965649250666	1.71720227373497e-06	-1.73442813694606	2
ENSG00000156976.16	EIF4A2	3	186783242	3_114	0	0.0259596801625631	12.1443536256744	9.92162288762914e-07	1.36114805876726	1
ENSG00000163918.10	RFC4	3	186804948	3_114	0	0.0171106750716532	8.23730901241697	4.43569295669818e-07	0.920365139644017	2
ENSG00000073849.14	ST6GAL1	3	186929863	3_114	0	0.0186764805002804	9.05695780836707	5.32336637461149e-07	1.03909123894202	4
ENSG00000127241.16	MASP1	3	187291950	3_115	0	0.0178495662868491	5.52712320996408	3.10481542677153e-07	-0.457266250789191	2
ENSG00000145012.13	LPP	3	188152990	3_115	0	0.221175321659264	29.7522263946042	2.07092853053174e-05	-3.17263927784776	2
ENSG00000113946.3	CLDN16	3	190322608	3_116	0	0.0194572812442119	6.4572291243469	3.95400602764194e-07	0.704606728402195	1
ENSG00000090530.9	P3H2	3	190003802	3_116	0	0.0170824438153018	5.23864729810382	2.81629493690217e-07	-0.404407516037876	2
ENSG00000205835.8	GMNC	3	190861769	3_117	0	0.0275721345540281	9.47855031901016	8.22472304905286e-07	-1.08368315730608	1
ENSG00000152492.13	CCDC50	3	191328733	3_117	0	0.0219235516766942	7.32683698193409	5.05517756503919e-07	0.87860231049215	1
ENSG00000127252.5	HRASLS	3	193241004	3_118	0	0.0197183133485124	4.83256335968975	2.99886070994865e-07	-0.276327097219405	2
ENSG00000127249.14	ATP13A4	3	193593967	3_118	0	0.0204890388908796	5.19177748335373	3.34770076125643e-07	-0.413243988963483	1
ENSG00000114315.3	HES1	3	194112892	3_118	0	0.0642909581776606	15.9867910763284	3.23459694129178e-06	-1.77170560337291	1
ENSG00000145014.17	TMEM44	3	194588160	3_119	0	0.0282999965119344	4.64640720367625	4.1382109322641e-07	-0.0102972201606776	2
ENSG00000041802.10	LSG1	3	194648850	3_119	0	0.0317863422587801	5.73926339022399	5.74123977778238e-07	-0.551648814145974	1
ENSG00000173950.15	XXYLT1	3	195271242	3_120	0	0.0390226477428417	6.55894369117906	8.05488992195265e-07	-0.84046715308474	1
ENSG00000114331.13	ACAP2	3	195443245	3_120	0	0.0342735664776327	5.33486527020545	5.75428978038358e-07	0.543383849606534	1
ENSG00000184203.7	PPP1R2	3	195763413	3_120	0	0.0394922035760644	6.67189637196391	8.29219741561095e-07	0.837865506882456	1
ENSG00000189058.8	APOD	3	195583476	3_120	0	0.0334756064791539	5.11290460256973	5.38648081349343e-07	0.355349749994766	1
ENSG00000145113.21	MUC4	3	195812030	3_120	0	0.0349910848099626	5.53014381320071	6.08979686106221e-07	0.582892564792877	2
ENSG00000163959.9	SLC51A	3	196234252	3_120	0	0.0371046789118924	6.08324726808542	7.1035120446621e-07	-0.550785308727177	1
ENSG00000161217.11	PCYT1A	3	196288901	3_121	0	0.0254784951975627	5.84696208181069	4.68827442995981e-07	0.346680282396839	1
ENSG00000213123.10	TCTEX1D2	3	196318023	3_121	0	0.028376151296268	6.85892932526865	6.12517910912947e-07	-0.554287864102364	2
ENSG00000145107.15	TM4SF19	3	196338325	3_121	0	0.0475860241234788	11.7367526907815	1.75766598272511e-06	1.47589525784816	1
ENSG00000163960.11	UBXN7	3	196431902	3_121	0	0.172577015396816	24.2189113344859	1.31536579689499e-05	-2.4890913174223	1
ENSG00000163961.4	RNF168	3	196503693	3_121	0	0.0258579432237168	5.9857663066429	4.87105135757879e-07	0.553290084283675	2
ENSG00000185798.7	WDR53	3	196568659	3_121	0	0.0562017717357463	13.3165539542343	2.35532495465872e-06	-1.59290189087993	1
ENSG00000174013.7	FBXO45	3	196568292	3_121	0	0.0665113032947624	14.921951880742	3.12341769825047e-06	1.72103659500346	2
ENSG00000174007.7	CEP19	3	196713862	3_121	0	0.022924511840913	4.85567580537752	3.50315015691421e-07	0.101689443113169	2
ENSG00000119231.10	SENP5	3	196876649	3_121	0	0.0574464379042012	13.5250205355468	2.44517536316879e-06	-1.75474822831995	1
ENSG00000114503.10	NCBP2	3	196939695	3_121	0	0.201030863999621	25.7619999744022	1.62986370374953e-05	2.95807738996576	1
ENSG00000270170.1	NCBP2-AS2	3	196943079	3_121	0	0.030945920042196	7.67432707129247	7.47399283489356e-07	1.24473270722803	2
ENSG00000119227.7	PIGZ	3	196948008	3_121	0	0.0242921343289094	5.39934156612434	4.12776961460616e-07	0.479689151580242	2
ENSG00000163975.11	MELTF	3	197030593	3_121	0	0.0353586753122408	8.92982891112187	9.93683544698789e-07	0.883577221567013	1
ENSG00000161267.11	BDH1	3	197403507	3_122	0	0.0255046473610296	5.56531163513331	4.46701884817532e-07	0.480276884331828	3
ENSG00000122068.12	FYTTD1	3	197704076	3_122	0	0.0332049755575906	8.04639610649256	8.40840354622688e-07	-0.999972037532287	1
ENSG00000186001.12	LRCH3	3	197791099	3_122	0	0.0287411004924613	6.68778202508575	6.0491517102748e-07	0.680668052106377	1
ENSG00000182899.14	RPL35A	3	197950399	3_122	0	0.0333916484305231	8.09920464132835	8.51116882714607e-07	-1.0170151364937	1
ENSG00000114473.13	IQCG	3	197959642	3_122	0	0.0234452812551357	4.77513998145353	3.52330733516561e-07	-0.294179432730202	2
ENSG00000185621.11	LMLN	3	197960622	3_122	0	0.0318511833165335	7.65441962867037	7.67267517559031e-07	-0.968034803316207	1
ENSG00000250312.6	ZNF718	4	124756	4_1	0	0.032213292780193	9.87053248075472	1.00065570440956e-06	-1.23512693253727	2
ENSG00000186777.11	ZNF732	4	305470	4_1	0	0.0207341479874492	5.73261009043558	3.74065427876394e-07	0.675969264505337	2
ENSG00000131127.13	ZNF141	4	337869	4_1	0	0.0229187479648979	6.67175086792732	4.8121558383723e-07	0.812118230183413	2
ENSG00000182903.15	ZNF721	4	452215	4_1	0	0.0378022630701749	11.3786393918586	1.35368341443914e-06	-1.42375747245247	1
ENSG00000215375.6	MYL5	4	673609	4_1	0	0.0464427950842489	13.324798755111	1.94754715321436e-06	-1.46439151423759	3
ENSG00000169026.12	MFSD7	4	692204	4_1	0	0.0380584139785777	11.4423783812538	1.37049029542755e-06	-1.37579230136225	1
ENSG00000206113.10	CFAP99	4	2418971	4_3	0	1.84926514434913e-07	12.0318562140808	7.00230125144612e-12	-0.44882095662042	1
ENSG00000174137.12	FAM53A	4	1684252	4_3	0	6.27447710344065e-07	15.7636329610004	3.11273985790389e-11	-1.67075209120478	2
ENSG00000168936.10	TMEM129	4	1719927	4_3	0	4.33289095336242e-06	38.6551472688883	5.27101273004457e-10	-2.68788819774422	2
ENSG00000013810.18	TACC3	4	1719927	4_3	0	4.31141097079202e-06	35.5517503556947	4.82380100689216e-10	-2.66382876121457	3
ENSG00000068078.17	FGFR3	4	1792826	4_3	0	1.94708183798298e-07	6.29654732567337	3.85829696552016e-12	0.613292055567527	1
ENSG00000168924.14	LETM1	4	1874653	4_3	0	1.81237363006126e-07	5.75949135901194	3.28504134067201e-12	-0.450440780274968	1
ENSG00000185049.14	NELFA	4	2042584	4_3	0	2.38131602769975e-07	6.89520671017404	5.16741449462172e-12	0.900188966458474	1
ENSG00000185818.7	NAT8L	4	2060496	4_3	0	7.96827202664829e-07	24.3049660114615	6.09492188226635e-11	-1.89613568559289	1
ENSG00000130997.16	POLN	4	2241643	4_3	0	2.9816934832283e-07	8.49013252930766	7.96684631330566e-12	-1.15162170564971	2
ENSG00000123933.16	MXD4	4	2259993	4_3	0	1.2862631603161e-06	27.4348257568137	1.11055740228859e-10	-2.17711335227748	2
ENSG00000159733.13	ZFYVE28	4	2297777	4_3	0	2.43955836864984e-07	17.2753292406038	1.32631450808161e-11	-1.01923195958182	2
ENSG00000063978.15	RNF4	4	2466024	4_3	0	7.51700065526606e-06	364.207863298595	8.61594424324663e-09	-2.30469961547633	1
ENSG00000125386.15	FAM193A	4	2535746	4_3	0	3.69766661956206e-07	11.6307365768451	1.35345539005393e-11	-1.39248846124444	1
ENSG00000168884.14	TNIP2	4	2724104	4_3	0	6.96473575382273e-05	1337.40160127009	2.93140251565222e-07	2.48521627888729	2
ENSG00000087266.15	SH3BP2	4	2778825	4_3	0	1.64757388509962e-07	98.8894170262358	5.12747663302907e-11	0.217264695779925	1
ENSG00000087274.16	ADD1	4	2843547	4_4	0	0.0239062771631109	7.93079252966248	5.96674548037918e-07	-1.72958841181224	1
ENSG00000125388.19	GRK4	4	2963617	4_4	0	0.062882962850739	17.1437186538685	3.39271204527633e-06	-2.68901260070996	1
ENSG00000197386.10	HTT	4	3074454	4_4	0	0.0537319957198155	15.1796274606742	2.56686517792173e-06	-1.9800876811361	1
ENSG00000159788.18	RGS12	4	3292211	4_4	0	0.0203832661875528	6.21383371617836	3.98604664872996e-07	0.953477532474458	1
ENSG00000109758.8	HGFAC	4	3432055	4_4	0	0.0178783104174932	5.1799182910742	2.91446172652667e-07	0.378323588932478	1
ENSG00000175920.16	DOK7	4	3463712	4_4	0	0.0172753760963235	4.79388980359185	2.60630076478595e-07	0.0115026481766698	1
ENSG00000163956.10	LRPAP1	4	3522136	4_4	0	0.0207156944039263	6.81341100945373	4.44194377789707e-07	-0.796168102364668	1
ENSG00000184160.7	ADRA2C	4	3725149	4_4	0	0.0172093964456378	4.76206430490765	2.57911001978815e-07	-0.289117295966713	2
ENSG00000132406.11	TMEM128	4	4247756	4_5	0	0.0280916360791239	5.57138581359488	4.9254877273583e-07	0.61660240028809	3
ENSG00000145220.13	LYAR	4	4289790	4_5	0	0.0507324583248446	11.1511336288791	1.78038489555405e-06	1.47533659068241	1
ENSG00000168826.15	ZBTB49	4	4288642	4_5	0	0.0763245327516453	15.0467714534085	3.61423554259647e-06	-1.86358926389868	1
ENSG00000168824.14	NSG1	4	4408280	4_5	0	0.0871652762420074	16.3238470537279	4.47790629786083e-06	2.19509048367385	1
ENSG00000168818.9	STX18	4	4542773	4_5	0	0.0284716671416496	5.69770366561127	5.10530543247421e-07	-0.536909967831459	1
ENSG00000170891.10	CYTL1	4	5019945	4_6	0	0.105147540683275	19.6491648624904	6.50207821702036e-06	2.02311275404451	1
ENSG00000152953.12	STK32B	4	5051403	4_6	0	0.0518526723447859	12.8682277263766	2.09990116868362e-06	-1.58994700051404	1
ENSG00000173040.12	EVC2	4	5719586	4_7	0	0.0291960425007807	7.26134159186912	6.67190460950601e-07	0.843541108617542	1
ENSG00000072840.12	EVC	4	5711857	4_7	0	0.0236888095572388	5.29797523154419	3.94968202757537e-07	0.423232739734759	2
ENSG00000179010.14	MRFAP1	4	6645597	4_7	0	0.0221329139791847	4.66076749989753	3.24642226855403e-07	0.0381489756142066	2
ENSG00000178988.10	MRFAP1L1	4	6709977	4_7	0	0.0235175225634099	5.22988948211927	3.87073156907167e-07	0.366395918030016	1
ENSG00000170871.11	KIAA0232	4	6789133	4_8	0	0.0246975257804023	4.66174067010486	3.62335203904482e-07	0.0857311306905426	1
ENSG00000132405.18	TBC1D14	4	6931259	4_8	0	0.0972754327575124	17.6843271478624	5.41378102662355e-06	-2.18430329520878	1
ENSG00000173013.5	CCDC96	4	7042630	4_8	0	0.033545105500257	7.5407130739889	7.9606870602455e-07	-1.00953917105437	1
ENSG00000109519.12	GRPEL1	4	7030453	4_8	0	0.0263483262739016	5.26926051102073	4.36929811006501e-07	0.425241735725967	2
ENSG00000184985.16	SORCS2	4	7192122	4_8	0	0.0415864407612021	9.56841212847683	1.25227756113116e-06	1.42911958886714	1
ENSG00000196526.10	AFAP1	4	7845741	4_10	0	0.0195747436180952	6.90218877115336	4.25198661854839e-07	-1.03878222642473	1
ENSG00000163995.19	ABLIM2	4	8063214	4_10	0	0.0218425022758415	7.92936940908116	5.45067156869286e-07	0.939440049226427	3
ENSG00000125089.16	SH3TC1	4	8182119	4_10	0	0.0157104317995832	4.84397572233921	2.39496435055568e-07	0.195457667647287	2
ENSG00000170801.9	HTRA3	4	8264904	4_10	0	0.0187090010186386	6.47851724423922	3.81447867601161e-07	-0.715956095495261	1
ENSG00000087008.15	ACOX3	4	8366706	4_10	0	0.0423304396094389	14.1560122002806	1.88583060969951e-06	1.61478668010759	3
ENSG00000155275.18	TRMT44	4	8440275	4_10	0	0.0187434880103031	6.49575891755021	3.83168046315457e-07	0.758652551429107	2
ENSG00000109667.11	SLC2A9	4	10019666	4_11	0	0.0234574302162429	4.64959705100359	3.43245398508171e-07	0.36715461901972	2
ENSG00000178163.7	ZNF518B	4	10456862	4_11	0	0.0235303914556009	4.67873535092853	3.4647077400916e-07	0.0601281723255068	2
ENSG00000002587.9	HS3ST1	4	11430092	4_12	0	0.0203837106499586	4.70031551325303	3.01522156717654e-07	-0.158069627808118	1
ENSG00000109705.7	NKX3-2	4	13547794	4_13	0	0.0180202289755326	6.46860208942183	3.66842559977184e-07	-0.736489187036447	1
ENSG00000038219.12	BOD1L1	4	13578908	4_13	0	0.0678620454931196	18.9824272113757	4.05403657857402e-06	-1.98267135631969	2
ENSG00000137449.15	CPEB2	4	15002486	4_14	0	0.0190798876095446	5.32688370613322	3.19858577459721e-07	-0.923980357157687	1
ENSG00000048342.15	CC2D2A	4	15469445	4_15	0	0.0224286687978776	4.8766071216934	3.44215355242837e-07	-0.173194319483515	1
ENSG00000237765.6	FAM200B	4	15680842	4_15	0	0.0222137185851337	4.7863066147358	3.34603712941159e-07	0.246338356744789	1
ENSG00000109743.10	BST1	4	15703416	4_15	0	0.0231637687153994	5.1790736935876	3.77546357239476e-07	-0.44811683320522	1
ENSG00000004468.12	CD38	4	15778830	4_15	0	0.0226510312327591	4.96912506577011	3.54223100462134e-07	-0.326466932754023	1
ENSG00000007062.11	PROM1	4	16084784	4_16	0	0.0168948524114552	4.75993348135436	2.53083749239431e-07	0.205164380105356	1
ENSG00000137441.7	FGFBP2	4	15969459	4_16	0	0.0178696728590155	5.28491664047845	2.97210204914862e-07	-0.393728125633148	1
ENSG00000169762.16	TAPT1	4	16226915	4_16	0	0.169238637494939	26.7854274633632	1.42661595089884e-05	3.34714436312891	1
ENSG00000169744.12	LDB2	4	16862915	4_16	0	0.0338518843743951	11.2824788889861	1.20197753861953e-06	-1.38883714123823	3
ENSG00000163138.18	PACRGL	4	20695589	4_19	0	0.0229668646941286	7.73117447589292	5.58799694463432e-07	-0.938844962242502	2
ENSG00000152990.13	ADGRA3	4	22452165	4_20	0	0.0246021625907821	5.68119596813076	4.39867655224006e-07	0.662986416529977	2
ENSG00000109819.8	PPARGC1A	4	23891394	4_20	0	0.0223743382457663	4.79069684246769	3.37332249432884e-07	-0.17727773772924	2
ENSG00000109610.5	SOD3	4	24800354	4_21	0	0.0238417258521337	5.50979078718139	4.13410756278727e-07	-0.515460393424139	1
ENSG00000181982.18	CCDC149	4	24934277	4_21	0	0.0544950072621149	13.3094153367474	2.28257295086939e-06	1.48160884869091	1
ENSG00000153012.11	LGI2	4	25030513	4_21	0	0.023660836678434	5.43833975646703	4.0495373395646e-07	-0.533952073662355	1
ENSG00000109618.11	SEPSECS	4	25160758	4_21	0	0.0271349970918824	6.72460723849454	5.7425617886982e-07	0.6695120779907	1
ENSG00000168228.14	ZCCHC4	4	25307955	4_21	0	0.035524236102141	9.26000388083209	1.03524916812824e-06	-1.31373751118374	1
ENSG00000053900.10	ANAPC4	4	25386923	4_21	0	0.111987878237384	20.2304273047271	7.12992638862777e-06	-2.61350436703365	1
ENSG00000091490.10	SEL1L3	4	25863800	4_22	0	0.0146883969841741	4.65045616830848	2.14970531787534e-07	-0.0254129942630928	1
ENSG00000168214.20	RBPJ	4	26163543	4_22	0	0.0469575851138789	15.4890310264672	2.28896408151225e-06	-1.6596222792251	1
ENSG00000047365.11	ARAP2	4	36245275	4_30	0	0.0309981888247683	4.72217067016138	4.60666862089683e-07	0.118931183154275	1
ENSG00000154274.14	C4orf19	4	37462593	4_31	0	0.0107496645217209	4.93948943387059	1.67103653526608e-07	0.242938111752133	1
ENSG00000181826.9	RELL1	4	37686693	4_31	0	0.0170424401357117	9.33526305847073	5.00688148143244e-07	1.10140316075162	1
ENSG00000169299.13	PGM2	4	37826848	4_31	0	0.0111525427253362	5.21869182432359	1.8316585642079e-07	0.310542143852783	1
ENSG00000065882.15	TBC1D1	4	37901461	4_31	0	0.011250014111977	5.33814654484179	1.88995965310496e-07	-0.454255750968461	2
ENSG00000250254.1	PTTG2	4	37901461	4_31	0	0.0120355219492093	5.98471687935021	2.26682249039266e-07	-0.628424305501993	1
ENSG00000109787.12	KLF3	4	38664197	4_31	0	0.0202501285642491	11.7656809237629	7.4981448338064e-07	1.84013533799423	1
ENSG00000174123.10	TLR10	4	38782747	4_31	0	0.0161024056012783	8.15850944702652	4.13438157247058e-07	0.890366232473512	1
ENSG00000174125.7	TLR1	4	38857718	4_31	0	0.0490012777399954	17.4288656092893	2.68772913767833e-06	-2.26331369006028	1
ENSG00000174130.12	TLR6	4	38856861	4_31	0	0.0949810305514183	23.5686702209517	7.04499891838503e-06	-2.70251948193433	1
ENSG00000121895.7	TMEM156	4	39033198	4_32	0	0.0267933547745359	5.28676347084933	4.45785511066809e-07	0.382635173412218	1
ENSG00000157796.17	WDR19	4	39180506	4_32	0	0.0259267628272013	4.9779958836043	4.06173702389248e-07	0.578443817461848	2
ENSG00000035928.15	RFC1	4	39366463	4_32	0	0.0474384287454391	10.6745631142879	1.5936369068079e-06	-1.40318290574786	1
ENSG00000134962.6	KLB	4	39405367	4_32	0	0.0253148851110779	4.75370337028761	3.78718929332045e-07	0.38548119435529	1
ENSG00000163682.15	RPL9	4	39458104	4_32	0	0.0297548759509019	6.27231990314647	5.87347761609598e-07	-0.936983173099895	3
ENSG00000121897.14	LIAS	4	39458708	4_32	0	0.0364824674094181	8.19229833031556	9.40586922096867e-07	1.34586235472582	3
ENSG00000109814.11	UGDH	4	39551243	4_32	0	0.0250780694925516	4.66547120091066	3.68212551193488e-07	0.245948906893648	1
ENSG00000078140.13	UBE2K	4	39499892	4_32	0	0.0292887183761249	6.12381799888225	5.64457979304452e-07	-0.686044837861205	1
ENSG00000121892.14	PDS5A	4	39977663	4_32	0	0.0262989374190047	5.11179708179856	4.23078329628805e-07	0.228290225030824	1
ENSG00000078177.13	N4BP2	4	40056482	4_32	0	0.0390387469172474	8.8314915643726	1.08502289218498e-06	1.58629753077478	3
ENSG00000163694.14	RBM47	4	40630445	4_33	0	0.0128144144088512	4.76920045516996	1.92332782691735e-07	-0.209321139862127	1
ENSG00000179299.16	NSUN7	4	40773176	4_33	0	0.0147145500156276	6.04611852956086	2.799836146945e-07	-0.618041418950089	1
ENSG00000163697.16	APBB2	4	41214560	4_33	0	0.032209911262159	13.4616843283714	1.36457655184841e-06	-1.61299486593792	2
ENSG00000064042.17	LIMCH1	4	41361712	4_33	0	0.0241480892554375	10.8849159691224	8.27212001612268e-07	-1.14568365073868	1
ENSG00000109133.12	TMEM33	4	41935083	4_33	0	0.0237103830703003	10.9015215655544	8.13457115782759e-07	-1.71663287096007	1
ENSG00000014824.13	SLC30A9	4	41990441	4_33	0	0.028225878236944	12.3510401409485	1.09713474926522e-06	-1.47496554888363	2
ENSG00000124406.16	ATP8A1	4	42656504	4_34	0	0.0331701316165345	9.53478734174223	9.95330195878752e-07	1.13394043497119	1
ENSG00000183783.6	KCTD8	4	44449097	4_35	0	0.0282920538735941	4.64755018141295	4.13806718759692e-07	-0.00879712800822713	1
ENSG00000151806.13	GUF1	4	44681524	4_35	0	0.0500516403221573	10.0322243544686	1.58024536283115e-06	1.32272130779023	2
ENSG00000169019.10	COMMD8	4	47463830	4_37	0	0.0211461963319298	5.54993033076641	3.69342058331031e-07	-0.483312598036951	3
ENSG00000145246.13	ATP10D	4	47474068	4_37	0	0.0233417770885789	6.47621606290841	4.75734032357994e-07	0.639136660404524	1
ENSG00000145244.11	CORIN	4	47837912	4_37	0	0.0599214639378385	15.377935600405	2.89994276552953e-06	-1.94765090339	1
ENSG00000170448.11	NFXL1	4	47912345	4_37	0	0.0459344657875952	12.8534318251526	1.85808998289765e-06	-1.59320071208624	2
ENSG00000163293.11	NIPAL1	4	48017306	4_37	0	0.0231203353556442	6.38680375057047	4.64714982545854e-07	-0.96873246680413	1
ENSG00000198515.13	CNGA1	4	48006903	4_37	0	0.0470728194178367	13.0853522070553	1.93849462622502e-06	-1.76674291477322	3
ENSG00000074966.10	TXK	4	48156507	4_38	0	0.0208410381196877	5.56460299352126	3.64974486895224e-07	-0.965123851571708	1
ENSG00000109171.14	SLAIN2	4	48339131	4_38	0	0.0371449729226558	16.8769619727119	1.97289190849863e-06	-3.61361285812	2
ENSG00000075539.13	FRYL	4	48779087	4_38	0	0.0259775115923292	20.9329863969234	1.71134555910593e-06	-4.66205305589311	2
ENSG00000109180.14	OCIAD1	4	48805253	4_38	1	0.390032055950445	41.7819130938002	5.12858546722235e-05	7.06545672256622	2
ENSG00000145247.11	OCIAD2	4	48906337	4_38	0	0.0868385255943885	41.0765580117697	1.12257524192754e-05	6.5767009232708	1
ENSG00000109184.14	DCUN1D4	4	51842716	4_38	0	0.0435271980323976	22.4510477965158	3.07543320768194e-06	-4.9162624260779	2
ENSG00000163069.12	SGCB	4	52037913	4_38	0	0.348071486334334	35.6681993911997	3.90713670857464e-05	4.75773515270371	2
ENSG00000128045.6	RASL11B	4	52861887	4_38	0	0.0287592516377325	8.85781102037276	8.01701996180631e-07	-1.4724618341402	1
ENSG00000145216.15	FIP1L1	4	53377468	4_39	0	0.0131538130387413	4.95671370283522	2.05189188282953e-07	0.288943407114827	1
ENSG00000128052.8	KDR	4	55125858	4_40	0	0.0259328473602197	8.74246088052939	7.13498189062799e-07	1.06832806252742	1
ENSG00000128039.10	SRD5A3	4	55346237	4_40	0	0.0167510445051896	4.64644704868623	2.44946849775455e-07	-0.188910171316962	2
ENSG00000134851.12	TMEM165	4	55396207	4_40	0	0.021947332957032	7.1770310677662	4.95718985401372e-07	1.63305218931739	1
ENSG00000134852.14	CLOCK	4	55547636	4_40	0	0.0224703005221656	7.39775842825774	5.23140086586903e-07	0.940665798131938	1
ENSG00000090989.17	EXOC1	4	55851435	4_41	0	0.0952141295030146	27.0774000837162	8.11366994019239e-06	-2.82523291313883	1
ENSG00000109265.13	KIAA1211	4	56048895	4_41	0	0.0102882125877496	6.23884176751293	2.02000699929834e-07	0.743946587829582	2
ENSG00000157426.13	AASDH	4	56388169	4_41	0	0.0154480254866	10.0330818279889	4.87771369637883e-07	-1.17147059166219	2
ENSG00000128059.8	PPAT	4	56390035	4_41	0	0.00960114908795029	5.61270285250242	1.69591560997626e-07	0.481989530051965	1
ENSG00000174780.15	SRP72	4	56467946	4_41	0	0.00914901236563614	5.22552841171322	1.50457347683262e-07	0.478917841327832	1
ENSG00000196503.3	ARL9	4	56505690	4_41	0	0.0105076228586706	6.46729621314044	2.13863270086256e-07	0.657270745647522	1
ENSG00000171476.21	HOPX	4	56682090	4_41	0	0.0256374734120021	15.2479057493168	1.2302528944933e-06	1.98552958745106	2
ENSG00000047315.15	POLR2B	4	56984680	4_41	0	0.0103188307575592	6.27055304161315	2.03631663465147e-07	-0.639235697772981	1
ENSG00000163453.11	IGFBP7	4	57110554	4_41	0	0.0109467025945579	6.78855670830101	2.33867429936561e-07	-0.688270131553187	1
ENSG00000145241.10	CENPC	4	67545510	4_47	0	0.282147039410704	31.295457314855	2.77885427984869e-05	3.70120560194994	1
ENSG00000033178.12	UBA6	4	67700749	4_47	0	0.11310203970718	22.0543993931718	7.85009018260832e-06	-2.18949795396785	1
ENSG00000109163.6	GNRHR	4	67749782	4_47	0	0.0245542536023816	7.51241024565073	5.80517086604222e-07	1.1736635679743	1
ENSG00000197888.2	UGT2B17	4	68472593	4_48	0	0.0103307729693832	4.86202364107188	1.58073422860727e-07	0.407803171009734	1
ENSG00000087128.9	TMPRSS11E	4	68447075	4_48	0	0.037627640006634	19.6617337219771	2.32829370644225e-06	-2.78146348451268	2
ENSG00000196620.9	UGT2B15	4	68670366	4_48	0	0.0315595782418632	14.3155159545147	1.42182835098582e-06	-1.16216246627972	2
ENSG00000171234.13	UGT2B7	4	69051298	4_48	0	0.0104934777846848	9.9701155726083	3.2925214559661e-07	2.45484909568608	1
ENSG00000213759.9	UGT2B11	4	69150051	4_48	0	0.010120629319291	12.1539877155078	3.87110797723619e-07	-3.19529376788184	2
ENSG00000135220.10	UGT2A3	4	68952099	4_48	0	0.0216942590942137	18.7648436126154	1.2811463559687e-06	3.4359557673816	1
ENSG00000185873.7	TMPRSS11B	4	68245842	4_48	0	0.0280613146682075	14.9453224435556	1.31984301033642e-06	-1.82727280780205	1
ENSG00000083896.12	YTHDC1	4	68350546	4_48	0	0.0167939705691921	8.74855381858274	4.62379562026825e-07	-0.774723741827157	1
ENSG00000173597.8	SULT1B1	4	69768887	4_48	0	0.0392234359947328	16.5551051196244	2.0435560403509e-06	1.67858028752835	3
ENSG00000132467.3	UTP3	4	70688558	4_49	0	0.0616649946011325	10.4273968138257	2.02359488229394e-06	-1.29844479317084	1
ENSG00000018189.12	RUFY3	4	70717370	4_49	0	0.0335296780863935	4.6567554136782	4.91384876186296e-07	-0.107715519140136	1
ENSG00000156136.9	DCK	4	70996957	4_49	0	0.0338889526117332	4.75717086476503	5.07359586352776e-07	0.223477032534769	2
ENSG00000080493.15	SLC4A4	4	71186607	4_49	0	0.0445999897634454	7.35046565836935	1.03171224632839e-06	-0.955084822115066	1
ENSG00000145321.12	GC	4	71804474	4_50	0	0.0198296357472906	4.64703822308239	2.90001306883502e-07	0.0759060485050951	1
ENSG00000156140.9	ADAMTS3	4	72570367	4_50	0	0.0202811386393273	4.857956749638	3.10066574593126e-07	0.25219208747576	1
ENSG00000163631.16	ALB	4	73396698	4_50	0	0.0206936367054115	5.0466232835993	3.28659871535448e-07	0.314583522312076	1
ENSG00000169435.13	RASSF6	4	73620528	4_50	0	0.0405708353205155	11.378416592956	1.45279639532795e-06	-1.43352597944905	2
ENSG00000124875.9	CXCL6	4	73838282	4_52	0	0.00760813370372493	7.0018169210672	1.67647800828575e-07	-0.737446321325847	1
ENSG00000169429.10	CXCL8	4	73740307	4_52	0	0.00605661761185716	4.87522110381175	9.2925187406119e-08	0.242099814379689	1
ENSG00000163735.6	CXCL5	4	73998833	4_52	0	0.00680716890241351	5.95205925560625	1.27509559816982e-07	0.596656584713916	1
ENSG00000163734.4	CXCL3	4	74038579	4_52	0	0.00618210872655456	5.07150124127177	9.86693230624901e-08	0.28913931591628	1
ENSG00000174808.11	BTC	4	74794598	4_52	0	0.00596136139079739	4.72746414733801	8.86916364367395e-08	0.158744845914878	1
ENSG00000169116.11	PARM1	4	74932626	4_52	0	0.00656339273636908	5.62233987096392	1.16132683366639e-07	0.486996108432813	2
ENSG00000163743.13	RCHY1	4	75513217	4_52	0	0.00676998828347231	5.90503897092351	1.25811302600753e-07	0.572567130648589	2
ENSG00000138769.10	CDKL2	4	75629420	4_52	0	0.0101511022823793	9.68325734424062	3.09345392120908e-07	1.0926439895017	2
ENSG00000138757.14	G3BP2	4	75708259	4_52	0	0.0169352077456304	14.4054621865623	7.67762151857272e-07	-1.58962680671175	1
ENSG00000138768.14	USO1	4	75650365	4_52	0	0.00603469343059404	4.84777911664897	9.20676397093743e-08	0.170827295542808	2
ENSG00000138744.14	NAAA	4	75932965	4_52	0	0.00675929604332548	5.88596546775709	1.25206867883208e-07	0.585081351641113	3
ENSG00000198301.11	SDAD1	4	75990599	4_52	0	0.006091853671778	4.93195636630571	9.45535115187482e-08	-0.246797229370771	2
ENSG00000169248.12	CXCL11	4	76040687	4_52	0	0.00599633646235109	4.78460160193342	9.02902277972797e-08	-0.165798590825225	1
ENSG00000138750.14	NUP54	4	76147195	4_52	0	0.00795946231457101	7.4242824724778	1.8597184158946e-07	0.796774926169443	2
ENSG00000138760.9	SCARB2	4	76137830	4_52	0	0.0087547920008112	8.57231689316819	2.36185386697658e-07	1.08771360989637	2
ENSG00000118804.8	STBD1	4	76306332	4_52	0	0.00636481547155698	8.17033639113889	1.63657053790498e-07	1.99577690921937	2
ENSG00000163749.17	CCDC158	4	76421795	4_52	0	0.0685268568051543	24.3478503830847	5.25085964839142e-06	-3.97185878277162	1
ENSG00000138771.14	SHROOM3	4	76587987	4_52	0	0.00645415167225893	5.48748034450567	1.1146053375246e-07	0.547749376942589	1
ENSG00000138758.11	SEPT11	4	76949586	4_52	0	0.00662948278429809	5.78186200051441	1.2063028189605e-07	0.569276008477373	2
ENSG00000118816.9	CCNI	4	77075284	4_52	0	0.00605772555329565	4.87405269796247	9.29199115559737e-08	-0.249309682252321	2
ENSG00000138764.14	CCNG2	4	77154681	4_52	0	0.00618137061428659	5.02367464482967	9.77271563073533e-08	0.251821589592711	2
ENSG00000156234.7	CXCL13	4	77516063	4_52	0	0.00671476455009068	5.80364905477526	1.22642474789215e-07	-0.569112289434923	1
ENSG00000138767.12	CNOT6L	4	77813775	4_52	0	0.0810537434374277	28.9729303055994	7.390511085999e-06	2.88192749386493	2
ENSG00000169288.17	MRPL1	4	77862859	4_52	0	0.0134748497834313	12.286607255624	5.21032582178511e-07	-1.31837637931916	1
ENSG00000138772.12	ANXA3	4	78551949	4_53	0	0.0578985896384491	16.3553711198965	2.98014476876901e-06	-1.62979489588205	1
ENSG00000163291.14	PAQR3	4	78939513	4_53	0	0.0261300499477631	8.83984548621741	7.2693216792037e-07	1.07099408512214	1
ENSG00000163297.16	ANTXR2	4	80125432	4_54	0	0	8.12067996254211	0	1.56495547921661	1
ENSG00000152784.15	PRDM8	4	80183489	4_54	0	0	10.881296819605	0	0.860205031799577	3
ENSG00000138669.9	PRKG2	4	81215346	4_55	0	0.0593608743896459	12.3480263790024	2.30678336966331e-06	1.7256167942461	1
ENSG00000138670.17	RASGEF1B	4	82044284	4_55	0	0.0264263681806626	4.70093681320666	3.90958688229983e-07	-0.0928982895749793	1
ENSG00000152795.17	HNRNPDL	4	82430668	4_55	0	0.0266320421318349	4.77376212857799	4.00105220188092e-07	-0.169027875123466	1
ENSG00000249242.7	TMEM150C	4	82562409	4_56	0	0.0255728547983158	7.29627462824848	5.8720447779362e-07	-0.875934260066058	1
ENSG00000145284.11	SCD5	4	82747477	4_56	0	0.0202069694623119	5.08753163843477	3.23532029357292e-07	0.461681288862674	1
ENSG00000138674.16	SEC31A	4	82896663	4_56	0	0.0196569864950703	4.82902492321459	2.98734485482439e-07	-0.454903708932287	2
ENSG00000168152.12	THAP9	4	82901181	4_56	0	0.0913507095564108	19.3836253831742	5.57257479851904e-06	-2.52499235544752	1
ENSG00000189308.10	LIN54	4	83016902	4_56	0	0.0209604082027371	5.430591411085	3.58224956282595e-07	-0.484490351121641	1
ENSG00000173085.13	COQ2	4	83282456	4_56	0	0.0310954647301379	9.13433399504953	8.93887600396415e-07	1.20210496388178	2
ENSG00000173083.14	HPSE	4	83302273	4_56	0	0.0209427574576473	5.42268904560298	3.57402460552201e-07	-0.439065220616339	1
ENSG00000163312.10	HELQ	4	83456344	4_56	0	0.0390641453751357	11.2846706024688	1.38731853234062e-06	-2.358746207482	1
ENSG00000163319.10	MRPS18C	4	83456344	4_56	0	0.0390641453751357	11.2846706024688	1.38731853234062e-06	-2.358746207482	1
ENSG00000163322.13	FAM175A	4	83522904	4_56	0	0.0493658715925405	13.4990941045773	2.09720269825772e-06	-2.54838839903718	2
ENSG00000163624.5	CDS1	4	84583243	4_57	0	0.0158353227395004	5.07328116671685	2.52827799565672e-07	0.304755979085533	1
ENSG00000138639.17	ARHGAP24	4	85475380	4_57	0	0.103116754076017	22.0588336036831	7.15847894885594e-06	2.11832235207844	1
ENSG00000163629.12	PTPN13	4	86594679	4_58	0	0.0734992681322895	18.7211142333541	4.33035680045732e-06	2.16460435257157	1
ENSG00000145283.7	SLC10A6	4	86849309	4_59	0	0.0154584083643049	4.64860769795833	2.26150028388285e-07	0.136407464261714	1
ENSG00000163633.10	C4orf36	4	86930956	4_59	0	0.0194141656951417	6.78086681538711	4.14298079365211e-07	1.19288890469921	1
ENSG00000145332.13	KLHL8	4	87240160	4_59	0	0.0193375125304144	6.7437051536792	4.10400759426134e-07	1.38734882971252	2
ENSG00000198189.10	HSD17B11	4	87369113	4_59	0	0.0751338834612798	19.5716597674465	4.62777747600705e-06	-2.43906733619869	3
ENSG00000170502.12	NUDT9	4	87368606	4_59	0	0.0171173514112865	5.60211390253697	3.01784878603508e-07	0.704010590017627	2
ENSG00000152583.12	SPARCL1	4	87530427	4_59	0	0.0157765894544349	4.83914556520358	2.40265151319783e-07	0.0795598921786033	3
ENSG00000118762.7	PKD2	4	88051854	4_59	0	0.0175089477546124	5.8138034993274	3.20353423482651e-07	0.684488667490851	1
ENSG00000163644.14	PPM1K	4	88284457	4_59	0	0.019193648552703	6.67386922699549	4.03129151575278e-07	0.773238489351313	1
ENSG00000138642.14	HERC6	4	88378366	4_60	0	0.0342783894849189	12.0886972996866	1.30409396704351e-06	-1.53021963917168	2
ENSG00000138641.15	HERC3	4	88520628	4_60	0	0.0205304240726778	7.03204272688855	4.54347763616545e-07	-0.864168240326868	1
ENSG00000138640.14	FAM13A	4	89114948	4_60	0	0.0573869645513909	18.7468845588744	3.38572228714396e-06	-2.69627563602593	1
ENSG00000180346.3	TIGD2	4	89111370	4_60	0	0.0344108443072495	10.9129956558712	1.18181169848334e-06	0.980375248882013	1
ENSG00000185477.4	GPRIN3	4	89308249	4_60	0	0.177920864025734	27.4666929590927	1.53795003153739e-05	-2.80617757900775	1
ENSG00000145335.15	SNCA	4	89838486	4_61	0	0.0887737956737897	15.1850776035735	4.24239183919093e-06	-1.93300524452374	2
ENSG00000138722.9	MMRN1	4	89880024	4_61	0	0.038162203711304	7.14168894944518	8.57715681097628e-07	1.01290077524408	1
ENSG00000163104.17	SMARCAD1	4	94207526	4_63	0	4.91769926902475e-06	20.4366086366661	3.16285854320883e-10	1.81061418048993	1
ENSG00000138696.10	BMPR1B	4	95018756	4_63	0	1.49513860148165e-05	335.21652474564	1.57730560748798e-08	1.80017288293405	1
ENSG00000182168.14	UNC5C	4	95549464	4_64	0	0.0607787554855576	12.7750739804974	2.44356671440977e-06	-1.58636232896412	1
ENSG00000138698.14	RAP1GDS1	4	98261137	4_65	0	0.0268572881103845	4.66826992094397	3.94572752015188e-07	-0.0114742912858641	1
ENSG00000168785.7	TSPAN5	4	98620602	4_66	0	0.074150527065001	15.9678950281772	3.72624052713089e-06	1.78925772254074	4
ENSG00000151247.12	EIF4E	4	98931096	4_66	0	0.0225775540799861	4.71816716463705	3.35242591180623e-07	0.391223322307798	1
ENSG00000164024.11	METAP1	4	98995190	4_66	0	0.0416683443638092	10.4854449268696	1.37499804886975e-06	1.74144508725167	2
ENSG00000172955.17	ADH6	4	99214291	4_66	0	0.051618498521409	12.5137826312179	2.03283883207373e-06	1.87406332668421	2
ENSG00000196616.13	ADH1B	4	99352437	4_66	0	0.0234147064497311	5.0596593614487	3.72836970373167e-07	0.386564134283439	1
ENSG00000248144.5	ADH1C	4	99353000	4_66	0	0.0438693392583214	10.9722558929539	1.51483731502077e-06	1.45270341093496	1
ENSG00000145331.13	TRMT10A	4	99563657	4_66	0	0.0584231319082026	13.6908983907187	2.51724655747137e-06	-1.56927689760842	1
ENSG00000070190.12	DAPP1	4	99817240	4_67	0	0.0146674417881109	7.41949388982823	3.42481903379029e-07	-0.8407225158455	1
ENSG00000109270.12	LAMTOR3	4	99871326	4_67	0	0.0157126594019029	8.06309480135645	3.98713036937278e-07	-0.973404990284155	3
ENSG00000164031.16	DNAJB14	4	99946176	4_67	0	0.0114768484265196	5.12802929620796	1.85217542373442e-07	0.348708432629334	2
ENSG00000164032.11	H2AFZ	4	99949995	4_67	0	0.0124913481444677	5.91896331440745	2.32682614269516e-07	-0.628059876920085	1
ENSG00000145358.6	DDIT4L	4	100190709	4_67	0	0.0272720603047579	13.2307621147316	1.13556443749211e-06	-1.49021560205407	2
ENSG00000164035.9	EMCN	4	100880518	4_67	0	0.0154619856249569	7.91270437159252	3.85034086897717e-07	-1.03008770602121	1
ENSG00000138821.12	SLC39A8	4	102431553	4_68	0	0.0238756193852242	4.73701421227508	3.55933043658545e-07	0.0603551262550618	2
ENSG00000109320.11	NFKB1	4	102501042	4_68	0	0.0246198005714878	5.02505575751533	3.89344809540191e-07	0.299917402313466	1
ENSG00000109332.19	UBE2D3	4	102869029	4_68	0	0.0251198732427956	5.21381508637544	4.12175374916213e-07	0.369897370899876	2
ENSG00000145354.9	CISD2	4	102868625	4_68	0	0.0363036840459279	8.67856057190664	9.91533453476419e-07	1.20768006739321	1
ENSG00000164037.16	SLC9B1	4	103018363	4_68	0	0.0237588766214364	4.69102292302126	3.50753837422635e-07	-0.107102589396105	2
ENSG00000164038.14	SLC9B2	4	103089680	4_68	0	0.0273442256785076	6.01070346617355	5.1724929368517e-07	-0.941826622773967	1
ENSG00000164039.14	BDH2	4	103099624	4_68	0	0.0319159598028926	7.46475930822989	7.49777998136085e-07	1.26936754381818	2
ENSG00000138778.11	CENPE	4	103198430	4_68	0	0.0247107135887484	5.05965551788272	3.93473247732933e-07	-0.304212258089557	1
ENSG00000236699.8	ARHGEF38	4	105552201	4_69	0	0.00991093620677697	5.01649322237092	1.56467406574417e-07	-0.383064372832184	2
ENSG00000168769.13	TET2	4	105145293	4_69	0	0.0095360211688047	4.69640912545132	1.4094254309205e-07	-0.210677292778607	1
ENSG00000138777.19	PPA2	4	105472284	4_69	0	0.0114772285757052	6.23912244769029	2.25356201476472e-07	-0.585806731022853	2
ENSG00000138780.14	GSTCD	4	105707798	4_69	0	0.0120515419300576	6.68725280100304	2.53629246298027e-07	-0.530036399244095	1
ENSG00000168743.12	NPNT	4	105894642	4_69	0	0.010229721948356	5.37855127949845	1.73156228007338e-07	0.531757933518863	1
ENSG00000138785.14	INTS12	4	105893931	4_69	0	0.00986623143488286	4.97404722934912	1.54443692708184e-07	0.161964750401921	1
ENSG00000164022.16	AIMP1	4	106315135	4_69	0	0.0773769081987604	22.5722375885874	5.49661044623431e-06	-3.36359104999106	2
ENSG00000138801.8	PAPSS1	4	107684056	4_70	0	0.020738591117355	4.67469732666735	3.05099657140891e-07	-0.142467853051713	1
ENSG00000155016.17	CYP2U1	4	107931440	4_71	0	0.0114499156682099	6.04407784833787	2.17791693119722e-07	0.66992194762501	1
ENSG00000138796.16	HADH	4	107988868	4_71	0	0.0377239181814627	16.9939364775493	2.01752887220946e-06	-2.08165595974184	2
ENSG00000109475.16	RPL34	4	108619769	4_71	0	0.0702258840790766	25.4061824674951	5.61494623153187e-06	3.09321409267435	1
ENSG00000188517.14	COL25A1	4	108968095	4_71	0	0.0100313334650626	4.65862255743064	1.47070363745065e-07	-0.13620939051561	1
ENSG00000005059.15	MCUB	4	109579406	4_71	0	0.0127029353037249	6.94960568530689	2.77826215899256e-07	-0.886566704621832	1
ENSG00000138794.9	CASP6	4	109703291	4_71	0	0.0100289982433175	4.65553156121268	1.46938568355115e-07	0.169626359712964	2
ENSG00000123739.10	PLA2G12A	4	109729990	4_71	0	0.0101342391148506	4.73181502305205	1.50913426395425e-07	0.0772812585587633	1
ENSG00000109534.16	GAR1	4	109816233	4_71	0	0.0418515310283535	18.1689926772504	2.39304669897428e-06	-2.1023921607659	1
ENSG00000183423.11	LRIT3	4	109848996	4_71	0	0.0100428819201217	4.65794802625587	1.47218357653253e-07	0.140118563394857	1
ENSG00000170522.9	ELOVL6	4	110253077	4_71	0	0.0106352664372454	5.3398182354573	1.78724389498008e-07	-0.631054358730189	1
ENSG00000138792.9	ENPEP	4	110366109	4_72	0	0.321939150910958	20.3495839456326	2.06176091468501e-05	3.71078959671076	2
ENSG00000138660.11	AP1AR	4	112231334	4_72	0	0.00863145208032357	4.69892712451456	1.27641396502263e-07	0.0279791861457741	1
ENSG00000073331.17	ALPK1	4	112414688	4_72	0	0.0132595967752144	8.67197855321531	3.61874087687148e-07	0.945477318192999	1
ENSG00000145365.10	TIFA	4	112284436	4_72	0	0.00862049730796888	4.68882076274129	1.27205217755748e-07	0.00564365683848879	2
ENSG00000138658.15	ZGRF1	4	112631355	4_72	0	0.00883601292601899	4.96838769020049	1.38159512868713e-07	0.214019914552826	1
ENSG00000174720.15	LARP7	4	112637718	4_72	0	0.0107875112275024	6.79758947666014	2.30773091131578e-07	0.753494314029953	1
ENSG00000145362.17	ANK2	4	112816973	4_72	0	0.00860351414228433	4.67649748818745	1.26620946631601e-07	0.117243706410986	2
ENSG00000145349.16	CAMK2D	4	113761410	4_73	0	0.0204537539222107	4.88187348460301	3.14245104494153e-07	0.249624351467419	1
ENSG00000180801.13	ARSJ	4	113979765	4_73	0	0.0208215159176721	5.04883342700535	3.30835695431267e-07	0.320599808023372	1
ENSG00000174599.5	TRAM1L1	4	117086000	4_75	0	0.0500374048914793	8.52574627931786	1.34256757926022e-06	-1.03584447653713	1
ENSG00000164099.3	PRSS12	4	118381805	4_76	0	0.0314822386521209	6.04798563496698	5.99218663257203e-07	0.649185953195946	1
ENSG00000145388.14	METTL14	4	118685363	4_76	0	0.0459549677237461	9.61816286325179	1.39102061324946e-06	-1.70756270371725	2
ENSG00000150961.14	SEC24D	4	118838413	4_76	0	0.0287733300085128	5.20155334688371	4.71012201283915e-07	0.285290364886941	1
ENSG00000172399.5	MYOZ2	4	119135910	4_77	0	0.0234811783781309	8.45400323518769	6.24728431348584e-07	1.00756961340955	1
ENSG00000145390.11	USP53	4	119212763	4_77	0	0.195415777920142	28.8451845831862	1.77395223492809e-05	-3.36342110859572	2
ENSG00000164096.12	C4orf3	4	119303808	4_77	0	0.128789478223291	24.6869012473076	1.00058949079812e-05	2.94206627901985	1
ENSG00000138735.15	PDE5A	4	119600883	4_78	0	0.0468155204569838	18.2104123709045	2.68298725706109e-06	2.61572721688107	1
ENSG00000164109.13	MAD2L1	4	120066840	4_78	0	0.0161134885069273	8.18297125059801	4.14963189130672e-07	-1.01815122254481	1
ENSG00000173376.13	NDNF	4	121073876	4_78	0	0.0117878775257513	5.26193302331022	1.95204535670636e-07	0.342826109696546	2
ENSG00000164111.14	ANXA5	4	121695011	4_78	0	0.0205294525930252	10.4503361612028	6.75175389775077e-07	-1.2226321748686	3
ENSG00000123737.12	EXOSC9	4	121801308	4_79	0	0.0676711242090109	14.1741487615078	3.0186263002102e-06	1.52606434076288	1
ENSG00000138686.9	BBS7	4	121870446	4_79	0	0.0337747723659541	7.58495403441117	8.06221466664346e-07	1.00035347337229	1
ENSG00000138688.15	KIAA1109	4	122152371	4_79	0	0.0528264812514206	11.8147390889479	1.96419586526915e-06	-1.47882256484157	2
ENSG00000181004.9	BBS12	4	122732421	4_79	0	0.0248637566077643	4.70464118200205	3.68130859961365e-07	0.217279632345962	2
ENSG00000138685.13	FGF2	4	122826931	4_79	0	0.0353950805749472	8.02659527304011	8.94094130779613e-07	-1.12410794616798	1
ENSG00000170917.13	NUDT6	4	122922586	4_79	0	0.0247213459834682	4.65072258103055	3.61827457715039e-07	0.0525389374272886	1
ENSG00000164056.10	SPRY1	4	123397011	4_80	0	0.0356262165047732	11.0867010705708	1.24302829441598e-06	-1.33947736215868	1
ENSG00000151458.11	ANKRD50	4	124712346	4_81	0	0.0722605810913092	13.6690304385145	3.10848040446966e-06	1.64608002028142	2
ENSG00000196159.11	FAT4	4	125315955	4_81	0	0.077893638164678	14.3888752563844	3.52726273411977e-06	1.6918323362938	1
ENSG00000164066.12	INTU	4	127623541	4_84	0	0.0373242400624227	10.3705342309774	1.21815086265656e-06	-1.23432241542832	1
ENSG00000164074.14	ABHD18	4	127965590	4_84	0	0.0365345592385745	10.1687031063193	1.16917201991886e-06	-1.43965441710657	2
ENSG00000164073.9	MFSD8	4	127965541	4_84	0	0.0354768945625804	9.89166581453825	1.10439391841064e-06	1.41716293587087	1
ENSG00000164040.16	PGRMC2	4	128287104	4_85	0	0.137864869164728	20.1450859845563	8.74040812569802e-06	2.31907135543015	2
ENSG00000151470.12	C4orf33	4	129098157	4_85	0	0.0518543095662812	10.7120623801977	1.74810261635129e-06	-1.3062954183709	1
ENSG00000254535.3	PABPC4L	4	134201462	4_89	0	0	111.468488630154	0	-2.23998863959118	1
ENSG00000151012.13	SLC7A11	4	138242223	4_91	0	0.0288243588990673	6.61893648057628	6.00422341327757e-07	0.700871773884251	1
ENSG00000151014.5	NOCT	4	139015760	4_92	0	0.0464879538588847	10.0198423765454	1.4659200830647e-06	1.34764276100195	2
ENSG00000137463.4	MGARP	4	139280802	4_92	0	0.0265020034577244	4.72107316545826	3.93757111964427e-07	-0.212621603368295	1
ENSG00000109390.11	NDUFC1	4	139301217	4_92	0	0.0265689060620927	4.74475940401933	3.96731644267643e-07	0.19889537770947	2
ENSG00000085871.8	MGST2	4	139663605	4_92	0	0.0263167827602855	4.65519863323026	3.85549359368249e-07	0.0715187731645604	3
ENSG00000153130.17	SCOC	4	140256960	4_93	0	0.0164407428969576	5.76130153986897	2.98092478360089e-07	0.513912895384415	2
ENSG00000153132.12	CLGN	4	140427594	4_93	0	0.0169620280619985	6.05333188683239	3.23132943513036e-07	-0.661290020068907	1
ENSG00000179387.9	ELMOD2	4	140524356	4_93	0	0.0227782854393548	8.81506408422021	6.31910364233252e-07	-0.989391819135349	1
ENSG00000109436.7	TBC1D9	4	140756171	4_93	0	0.0155142223131278	5.21878670724746	2.54805343696801e-07	-0.286147976518904	1
ENSG00000170185.9	USP38	4	143184545	4_94	0	0	5297.69297095556	0	4.13355200794401	1
ENSG00000109458.8	GAB1	4	143405232	4_94	0	0	1836.1451255486	0	1.84713168580466	1
ENSG00000197465.13	GYPE	4	143905254	4_94	0	0	19.4263541830346	0	0.746271968588546	1
ENSG00000164161.9	HHIP	4	144645696	4_94	0	0	4.8376787593479	0	0.108615237298221	1
ENSG00000151611.13	MMAA	4	145608422	4_95	0	0.00916213033151203	5.1015304534718	1.47097713655489e-07	0.673789699570826	1
ENSG00000151612.15	ZNF827	4	145900258	4_95	0	0.0293636598618858	17.2755133436848	1.59643087974795e-06	2.54507829590358	2
ENSG00000164167.10	LSM6	4	146176158	4_95	0	0.0107343771066649	6.33630849784865	2.14053402569512e-07	0.630239454857105	2
ENSG00000250673.2	RP11-6L6.2	4	146206835	4_95	0	0.0130923103797509	8.26851229747851	3.40684710113408e-07	-1.03357439594343	1
ENSG00000120519.14	SLC10A7	4	146522300	4_95	0	0.0134921035049412	8.21421718265981	3.48782606798066e-07	0.830968870260494	1
ENSG00000151617.15	EDNRA	4	147481217	4_95	1	0.313786766712414	22.4610148383356	2.2180583795014e-05	-4.44044052150074	1
ENSG00000164168.7	TMEM184C	4	147617790	4_96	0	0.0581968300515002	14.1382896302075	2.58943597508788e-06	-1.60803826175071	1
ENSG00000151623.14	NR3C2	4	148488998	4_96	0	0.0219562965850709	4.94081978867648	3.41402797930374e-07	0.256641732999528	1
ENSG00000145425.9	RPS3A	4	151099099	4_97	0	0.0210442588920478	5.98495146666335	3.96372250611494e-07	0.566422647477099	1
ENSG00000109686.17	SH3D19	4	151325755	4_97	0	0.0185954697692953	4.8261164703383	2.82432016362576e-07	0.17168475612903	1
ENSG00000059691.11	GATB	4	151760800	4_97	0	0.0186061791934938	4.83151533349898	2.82910805438153e-07	-0.226909024321718	2
ENSG00000109670.13	FBXW7	4	152536325	4_98	0	0.019055091362148	4.98516214530031	2.98950509305372e-07	-0.351347919515519	1
ENSG00000169989.2	TIGD4	4	152780410	4_98	0	0.0615002306277345	16.0365116145253	3.10381352479481e-06	1.75068614658852	1
ENSG00000164144.15	ARFIP1	4	152779316	4_98	0	0.0189854272898383	4.95086198943673	2.95808173374608e-07	0.273889106082841	1
ENSG00000137460.8	FHDC1	4	152932096	4_98	0	0.0184335219805255	4.67463785696506	2.71184752001114e-07	0.106860248284276	2
ENSG00000121211.7	MND1	4	153345131	4_98	0	0.0541121629215579	14.818414431952	2.52351333415457e-06	-1.59075037688997	1
ENSG00000121210.15	KIAA0922	4	153466547	4_98	0	0.113262838458339	21.9182688552384	7.81272728159932e-06	2.28814698429786	1
ENSG00000137462.6	TLR2	4	153696111	4_99	0	0.0281501562863469	8.02008624557232	7.10507755190625e-07	0.978107635940491	1
ENSG00000145428.14	RNF175	4	153760359	4_99	0	0.0347391896597792	9.99960913744605	1.09323035539883e-06	-1.21342667955047	2
ENSG00000145423.4	SFRP2	4	153788702	4_99	0	0.0218744471922276	5.65235791967384	3.89112976785422e-07	-0.630975770174495	2
ENSG00000121207.11	LRAT	4	154626875	4_100	0	0.00183931902645529	5.43788904123342	3.14772206716307e-08	0.514762617088316	2
ENSG00000171566.11	PLRG1	4	154550830	4_100	0	0.00450702724548124	13.7729362524472	1.95355523266602e-07	1.50992599479874	1
ENSG00000171564.11	FGB	4	154562556	4_100	0	0.00351421024782783	11.4580192045082	1.26720319833238e-07	-1.3120900703918	2
ENSG00000061918.12	GUCY1B3	4	155774435	4_100	0	0.0035890966531632	14.5127782326689	1.63924809075485e-07	2.13138329843868	1
ENSG00000151790.8	TDO2	4	155854727	4_100	0	0.00175540090516779	4.94058267642469	2.72937659392241e-08	-0.327330934492049	2
ENSG00000256043.2	CTSO	4	155951741	4_100	0	0.00360119148346205	10.8125054696588	1.22541030521164e-07	2.09522884677308	1
ENSG00000109738.10	GLRB	4	157075472	4_101	0	0.0268174949667832	7.80215273120874	6.5847854503567e-07	-1.05981248936855	2
ENSG00000171509.15	RXFP1	4	158315408	4_102	0	0.0587956684222181	16.0224675638916	2.9647201614844e-06	2.06098721440833	1
ENSG00000164125.15	FAM198B	4	158169989	4_102	0	0.0207717144846247	6.20768694807015	4.057991430328e-07	0.738450463223694	2
ENSG00000164124.10	TMEM144	4	158180551	4_102	0	0.0224608078620938	6.94057829607405	4.90602779382597e-07	0.815321652871514	2
ENSG00000171503.11	ETFDH	4	158667824	4_102	0	0.0195082478637311	5.6197009436408	3.45016959435879e-07	0.475367298733242	2
ENSG00000171497.4	PPID	4	158713764	4_102	0	0.0218175066383319	6.66802632218214	4.57837536423714e-07	-0.606906958139839	2
ENSG00000052795.12	FNIP2	4	158769488	4_102	0	0.0615104166408622	16.4524902120958	3.18485220556065e-06	2.02055825798992	2
ENSG00000168843.13	FSTL5	4	162130951	4_104	0	0.0447799744216032	13.6194158998533	1.91933727233208e-06	1.57513602293079	1
ENSG00000145414.8	NAF1	4	163166802	4_105	0	0.0293181403366679	6.04103141592621	5.57386553215205e-07	0.715101940151451	1
ENSG00000164128.6	NPY1R	4	163344414	4_105	0	0.0275545559380594	5.45782008125464	4.73283762686842e-07	0.58731541065185	2
ENSG00000198498.9	TMA16	4	163494303	4_105	0	0.0291626048048583	5.99101362505494	5.49839066472802e-07	0.581184369598645	1
ENSG00000248771.5	LINC01207	4	164754077	4_106	0	0.0297020839910025	7.25495230089713	6.7815732482349e-07	1.0566782501301	1
ENSG00000250486.3	FAM218A	4	164957018	4_107	0	0.0346773032205717	5.28562032999894	5.76833207110505e-07	0.377519987518724	2
ENSG00000109466.13	KLHL2	4	165215397	4_107	0	0.0363361800439594	5.72619879964095	6.54809036396891e-07	-0.540807015464884	1
ENSG00000170088.13	TMEM192	4	165112974	4_107	0	0.040667730544601	6.78936076198093	8.68936013514629e-07	0.728207921286737	1
ENSG00000109472.13	CPE	4	165437307	4_107	0	0.0483512915099368	8.42716252221813	1.28232592418469e-06	1.22559580589857	1
ENSG00000196104.10	SPOCK3	4	167235533	4_109	0	0.0257489002780562	9.20444320868824	7.4587350684978e-07	-1.20640051293517	1
ENSG00000109511.11	ANXA10	4	168093177	4_109	0	0.0165272941009217	5.04940150420746	2.62633810097349e-07	-0.406072929233163	2
ENSG00000137628.16	DDX60	4	168318421	4_109	0	0.0292129850986933	10.3905498890008	9.55264069294516e-07	-1.25727101076964	1
ENSG00000181381.13	DDX60L	4	168538249	4_109	0	0.042127940446907	13.8419974703003	1.83517703976991e-06	-1.62449165250053	1
ENSG00000145439.11	CBR4	4	169010117	4_110	0	0.0545129107207956	13.3355822736123	2.28781197370057e-06	1.08400982173664	2
ENSG00000137601.16	NEK1	4	169616739	4_110	0	0.0233802435050587	6.73417905626864	4.95498864348607e-07	0.697168133119106	1
ENSG00000109572.13	CLCN3	4	169612537	4_110	0	0.0218203794029626	6.20779908673329	4.26293709378592e-07	-0.757226259601008	2
ENSG00000056050.6	HPF1	4	169757842	4_110	0	0.0393589578296795	11.7263888524463	1.45250238970354e-06	1.3427630170154	1
ENSG00000198948.11	MFAP3L	4	170026401	4_111	0	0.0194799369486731	4.75751954311782	2.91660154496923e-07	-0.0887391823315447	3
ENSG00000109576.13	AADAT	4	170091557	4_111	0	0.0351766245400917	10.3091159613152	1.14125991021813e-06	1.43678285534246	1
ENSG00000109586.11	GALNT7	4	173168484	4_112	0	0.0569201623393098	12.3324775271448	2.20915117635332e-06	1.44410607345808	1
ENSG00000164104.11	HMGB2	4	173335349	4_112	0	0.14862175870815	21.1862408662103	9.90935244859437e-06	2.35611047470939	1
ENSG00000164118.12	CEP44	4	174290036	4_113	0	0.0249527557556666	8.90178983297968	6.99044504524312e-07	1.09139350092462	1
ENSG00000164120.13	HPGD	4	174553897	4_113	0	0.0158607479507124	4.65657695238782	2.32433874490706e-07	-0.0349929175367642	1
ENSG00000150627.15	WDR17	4	176065833	4_114	0	0.0138251572330113	4.65708009030442	2.02624874888074e-07	-0.0361312159175048	3
ENSG00000129128.12	SPCS3	4	176319985	4_114	0	0.0238096362235568	9.74626465781447	7.30297702125137e-07	1.11938414283037	2
ENSG00000150630.3	VEGFC	4	176793287	4_114	0	0.0194545599578385	7.85258856003311	4.80776496803819e-07	0.842810303510199	1
ENSG00000038002.8	AGA	4	177442224	4_114	0	0.0139470971061169	4.73914082612954	2.08013926816316e-07	-0.0792304933854282	1
ENSG00000129187.14	DCTD	4	182876202	4_118	0	0.0397822410050335	11.8751919364296	1.48675310962591e-06	-1.44748970504237	3
ENSG00000168564.5	CDKN2AIP	4	183443448	4_118	0	0.0199792888656473	5.39968023020065	3.3951349503485e-07	0.455064198950761	1
ENSG00000168556.6	ING2	4	183507591	4_118	0	0.0251337906511602	7.55201989831345	5.97351684377243e-07	0.899798905874769	1
ENSG00000182552.14	RWDD4	4	183637717	4_118	0	0.0265583992841173	8.06976042391447	6.74483781370142e-07	-0.893965648640283	1
ENSG00000173320.11	STOX2	4	183788171	4_118	0	0.0699561993569398	17.237768232732	3.79503877514594e-06	-1.78964558582442	2
ENSG00000164305.18	CASP3	4	184649969	4_119	0	0.0177674618799264	6.79654633693431	3.80034170951849e-07	0.752613436850798	1
ENSG00000164306.10	PRIMPOL	4	184649969	4_119	0	0.0177674618799264	6.79654633693431	3.80034170951849e-07	-0.752613436850798	1
ENSG00000151725.11	CENPU	4	184731717	4_119	0	0.0150629933263552	5.25188195149617	2.48963231890683e-07	-0.415248188292142	2
ENSG00000151729.10	SLC25A4	4	185138719	4_119	0	0.0332468970645866	12.6780123319338	1.3265122421224e-06	1.53420487449499	2
ENSG00000109762.15	SNX25	4	185204226	4_119	0	0.0157394840937153	5.66266851163765	2.80492081820853e-07	0.462749277933982	1
ENSG00000109771.15	LRP2BP	4	185359650	4_119	0	0.0510597715194812	16.7334319238401	2.68888892277695e-06	1.87758288540516	3
ENSG00000186352.8	ANKRD37	4	185395887	4_119	0	0.0179251230862039	6.87923843441066	3.88071261655733e-07	0.738261284536128	1
ENSG00000205129.8	C4orf47	4	185425919	4_119	0	0.0209342507687713	8.33267044898348	5.48972515696263e-07	-1.11876559599309	1
ENSG00000168491.9	CCDC110	4	185462033	4_119	0	0.0165875324551289	6.15353234395543	3.21229370736627e-07	0.660835916995075	1
ENSG00000154553.13	PDLIM3	4	185538001	4_119	0	0.0364247843363272	13.5384720479218	1.55194246048498e-06	1.55049557791018	2
ENSG00000154556.17	SORBS2	4	185816948	4_119	0	0.0335225112564088	12.7557811066671	1.34571340009106e-06	1.48504686862592	1
ENSG00000164342.12	TLR3	4	186069190	4_120	0	0.021459679326637	6.58209731959167	4.44525317620405e-07	0.704487056461185	2
ENSG00000109794.13	FAM149A	4	186171864	4_120	0	0.0539656212413487	15.2761162538996	2.59441298550689e-06	1.85374982986255	1
ENSG00000145476.15	CYP4V2	4	186191303	4_120	0	0.0174722958654701	4.65684448776688	2.56065272788844e-07	-0.115644730810867	4
ENSG00000164344.15	KLKB1	4	186191475	4_120	0	0.0185935996209443	5.23908557060968	3.06568790573157e-07	-0.326918055212084	3
ENSG00000083857.13	FAT1	4	186726771	4_120	0	0.0235793204462772	7.46544451275812	5.53982352512401e-07	0.931716694159215	1
ENSG00000109536.11	FRG1	4	189940613	4_122	0	0.0204551346597485	6.93847300028934	4.46658105181831e-07	-0.862259608127306	1
ENSG00000164366.3	CCDC127	5	217806	5_1	0	0.0238599579765149	7.32792687996484	5.50249650392867e-07	0.744060975412899	2
ENSG00000073578.16	SDHA	5	215922	5_1	0	0.0525996319548602	14.7710175013137	2.44513077464925e-06	-1.91972168781029	2
ENSG00000063438.16	AHRR	5	308981	5_1	0	0.0353458556489989	11.9577167900402	1.33013504645849e-06	-2.31817379264001	2
ENSG00000180104.15	EXOC3	5	442675	5_1	0	0.0266808373227181	8.49275618739125	7.13110916801342e-07	-1.45062271845677	3
ENSG00000066230.10	SLC9A3	5	479339	5_1	0	0.0242197286373718	9.42126774638794	7.1810440855989e-07	2.47379017527313	1
ENSG00000112877.7	CEP72	5	612051	5_1	0	0.020039893381712	5.81320882322265	3.66623504418542e-07	0.33960133587311	1
ENSG00000188818.12	ZDHHC11	5	850999	5_1	0	0.0192462454086839	5.71133277795378	3.45933370642569e-07	-1.10845849723665	2
ENSG00000071539.13	TRIP13	5	892089	5_1	0	0.0437179495631415	13.7072607466397	1.88590335281515e-06	2.17910943479951	2
ENSG00000113504.20	SLC12A7	5	1111542	5_2	0	0.02876634626235	10.0382930096639	9.08769087403838e-07	1.19587319551997	1
ENSG00000049656.13	CLPTM1L	5	1345359	5_2	0	0.0850438204454152	20.330486108354	5.44126025216635e-06	-2.33257977812407	1
ENSG00000170549.3	IRX1	5	3595628	5_4	0	0.0416145730187586	10.0396870467995	1.31484509933635e-06	1.13740116549214	2
ENSG00000164151.11	ICE1	5	5421024	5_5	0	0.0310725889551958	6.48273920879522	6.33935342241561e-07	0.663467219341209	1
ENSG00000133398.3	MED10	5	6378199	5_6	0	0.239676948615022	25.8184729644604	1.94744765385213e-05	-2.84376261209497	1
ENSG00000037474.14	NSUN2	5	6626560	5_6	0	0.0535098162958085	11.0988268746631	1.86904393701481e-06	-1.3342558760466	1
ENSG00000112941.13	PAPD7	5	6712576	5_6	0	0.0297111890824002	5.54012256544337	5.18022209261127e-07	-0.514761430263851	2
ENSG00000078295.16	ADCY2	5	7395624	5_7	0	0.0961684249636362	17.0279185220901	5.15350901854432e-06	1.85691540110862	1
ENSG00000215217.6	C5orf49	5	7851810	5_7	0	0.0408512149452741	8.85420444874903	1.13831772095788e-06	1.03332580950341	2
ENSG00000124275.14	MTRR	5	7894282	5_7	0	0.0356091629267046	7.55790599379291	8.46978184122589e-07	0.872067578487549	1
ENSG00000112902.11	SEMA5A	5	9544717	5_8	0	0.0844031976128933	17.532218497904	4.65698402686045e-06	2.12318730026136	1
ENSG00000150756.13	FAM173B	5	10244833	5_9	0	0.0355417383253928	7.3638921491633	8.23673432346962e-07	-0.803099168574659	1
ENSG00000164237.8	CMBL	5	10306925	5_9	0	0.0301358479354834	5.81003389471233	5.51024685609167e-07	-0.487887870056319	2
ENSG00000145495.15	MARCH6	5	10352011	5_9	0	0.0267804921873567	4.70034709963565	3.96147991149308e-07	0.117530161991575	1
ENSG00000112977.15	DAP	5	10748119	5_9	0	0.03397161896118	6.93802394491422	7.41755904882924e-07	0.772103131346493	1
ENSG00000169862.18	CTNND2	5	11903123	5_10	0	0.0195173478013142	5.65217578377105	3.47172594541769e-07	0.695005417839899	1
ENSG00000039139.9	DNAH5	5	13899249	5_11	0	0.0313849373660541	4.94371121031703	4.88296187275879e-07	0.28369116833367	2
ENSG00000145569.5	FAM105A	5	14535107	5_11	0	0.0304086778994578	4.64634093701054	4.44649272596469e-07	0.0258218072311623	2
ENSG00000154124.4	OTULIN	5	14664429	5_11	0	0.0568742970424331	10.5665811086526	1.89129601105405e-06	1.27648122482355	2
ENSG00000183654.8	MARCH11	5	16182092	5_12	0	0.0225135068872203	7.40838099738022	5.24898621599324e-07	-0.957847657483244	1
ENSG00000173545.4	ZNF622	5	16461510	5_12	0	0.0182030498046798	5.41718290323495	3.10332049914858e-07	0.433217264135108	1
ENSG00000154153.13	FAM134B	5	16617992	5_12	0	0.020003359800376	6.30040202760573	3.96625089362261e-07	0.665132252181998	1
ENSG00000176788.8	BASP1	5	17065855	5_13	0	0.0305661041307637	7.13136337687783	6.8599607108632e-07	-0.753613809839223	1
ENSG00000040731.10	CDH10	5	24644698	5_17	0	0.0128063566843672	4.92181920729393	1.98362797335598e-07	0.199973844328738	2
ENSG00000113361.12	CDH6	5	31193770	5_21	0	0.0174499978297848	4.95967826483826	2.72369112451326e-07	-0.391962614456909	1
ENSG00000113360.16	DROSHA	5	31526264	5_22	0	0.00180707602028474	8.06052333331974	4.58404250665223e-08	0.763217871808505	3
ENSG00000082213.17	C5orf22	5	31532067	5_22	0	0.00134516396540574	5.46738840677239	2.31453699077504e-08	-0.517949600018588	1
ENSG00000113384.13	GOLPH3	5	32174315	5_22	0	0.00142379994007125	5.86072699798288	2.62608897087117e-08	0.400901594780676	1
ENSG00000150712.10	MTMR12	5	32268154	5_22	0	0.00185914731829318	9.38331011188018	5.49008221177871e-08	-1.31668280155982	3
ENSG00000056097.15	ZFR	5	32445039	5_22	0	0.00133414775963536	5.56512041568216	2.33661667034352e-08	-0.717604895567449	2
ENSG00000113387.11	SUB1	5	32532125	5_22	0	0.00132947449754495	5.81565766590686	2.43325608907361e-08	-0.861870378269456	1
ENSG00000113389.15	NPR3	5	32829473	5_22	0	0.00193653904202118	16.3138777622376	9.94242754248073e-08	-4.9207566207625	1
ENSG00000242110.7	AMACR	5	34007995	5_23	0	0.0205810453014896	6.17287391037166	3.99819349527441e-07	0.670921158194076	1
ENSG00000082196.20	C1QTNF3	5	34061742	5_23	0	0.0179273300339934	4.8800558250495	2.75327364439077e-07	-0.211734463952395	1
ENSG00000168724.14	DNAJC21	5	34930113	5_23	0	0.0374156486442334	11.791347618445	1.38843545489201e-06	1.52440464244693	2
ENSG00000152582.13	SPEF2	5	35622221	5_24	0	0.0391141451218238	6.46357129574696	7.95637712403624e-07	-0.814331216365036	2
ENSG00000168685.14	IL7R	5	35852209	5_24	0	0.0334965055052686	5.0012876527596	5.27218097629279e-07	0.389856164032898	1
ENSG00000164187.6	LMBRD2	5	36147704	5_24	0	0.0409171459838436	6.88926682303848	8.87130095356521e-07	-0.889937022156751	2
ENSG00000145604.15	SKP2	5	36151747	5_24	0	0.0356534754485731	5.58946226418473	6.27163641077173e-07	-0.672044063455732	1
ENSG00000079215.13	SLC1A3	5	36598164	5_25	0	0.109855262291815	23.2693333223051	8.04477273449744e-06	2.72198772311375	1
ENSG00000197603.13	C5orf42	5	37249431	5_25	0	0.0181717189615424	6.1897359210626	3.53978680374483e-07	-0.752024153107424	2
ENSG00000082068.8	WDR70	5	37463644	5_25	0	0.0173239000312598	5.74254733064218	3.13082812115105e-07	-0.78846991274612	1
ENSG00000145623.12	OSMR	5	38844887	5_26	0	0.0237080249010119	4.8148093253986	3.59238969077256e-07	0.265398261440683	2
ENSG00000082074.15	FYB	5	39274362	5_26	0	0.0258136317995707	5.61350242045557	4.56028514472325e-07	0.827275674652458	1
ENSG00000153071.14	DAB2	5	39442059	5_26	0	0.0989213493087876	18.3836802043828	5.72310167953447e-06	2.13942003996677	1
ENSG00000171522.5	PTGER4	5	40679465	5_27	0	0.0697163979013702	16.3003343400249	3.57635338901963e-06	2.37106385648034	1
ENSG00000113638.13	TTC33	5	40756124	5_27	0	0.0518317832281394	13.4763401680034	2.19825003712501e-06	1.9410897761196	2
ENSG00000132356.11	PRKAA1	5	40798872	5_27	0	0.171796057591547	25.1003026936975	1.35706648763878e-05	-3.36054511586651	1
ENSG00000145592.13	RPL37	5	40793056	5_27	0	0.21758944245234	27.4970796430187	1.88292648671363e-05	3.37454454668207	1
ENSG00000132357.13	CARD6	5	40841639	5_27	0	0.0211393752718805	5.02438180862792	3.34259498107955e-07	-0.321428004885915	1
ENSG00000112936.18	C7	5	40798506	5_27	0	0.0386054157760569	10.6875249768076	1.29847726652269e-06	-1.38114792600072	2
ENSG00000039537.13	C6	5	41261003	5_27	0	0.0219044996501182	5.35763107327629	3.69330450505872e-07	-0.181929436698595	1
ENSG00000182836.9	PLCXD3	5	41510133	5_27	0	0.086313094823583	18.3506737401623	4.98468451258289e-06	2.16285695669497	1
ENSG00000083720.12	OXCT1	5	41870573	5_27	0	0.0387964492583222	10.734021503414	1.31057963265589e-06	1.23747452059758	1
ENSG00000112964.13	GHR	5	42422753	5_28	0	0.017605901585244	6.15756633645986	3.41174326442228e-07	0.517040718075219	1
ENSG00000198865.9	CCDC152	5	42756838	5_28	0	0.0189344369719267	6.7319160436944	4.01143777984333e-07	-0.843909858110397	1
ENSG00000172262.11	ZNF131	5	43066610	5_28	0	0.0267417296747988	9.9027035478539	8.33397601057359e-07	1.29123279249229	1
ENSG00000177453.7	NIM1K	5	43192227	5_28	0	0.022839956011645	8.47318552854148	6.09047202396805e-07	-1.03111024433265	2
ENSG00000112972.14	HMGCS1	5	43313840	5_28	0	0.0406388180444266	13.7535878843698	1.75900084811186e-06	1.61872376842461	1
ENSG00000151882.11	CCL28	5	43413342	5_28	0	0.0655016827896644	19.1656691457672	3.95080339142136e-06	2.54677782322289	2
ENSG00000151881.14	TMEM267	5	43484155	5_28	0	0.0154362828125235	5.18611010797341	2.51937858606231e-07	-0.545193416149827	1
ENSG00000172244.8	C5orf34	5	43515569	5_28	1	0.081927863937904	19.4293533053714	5.00955271689399e-06	4.16096391005175	1
ENSG00000172239.13	PAIP1	5	43557303	5_28	0	0.0442841528801494	16.972905139535	2.36544851054414e-06	2.74272714346784	1
ENSG00000112992.16	NNT	5	43593593	5_28	0	0.0472330641375	20.5551598797589	3.05545543079621e-06	3.50245688220615	4
ENSG00000070193.4	FGF10	5	44387435	5_29	0	0.0182846861946872	6.72821548244238	3.87165255973787e-07	-0.921545352596698	1
ENSG00000164588.6	HCN1	5	45686816	5_29	0	0.0180598493766229	6.61243103480052	3.75823777204391e-07	-1.32631114166567	2
ENSG00000170571.11	EMB	5	50442954	5_29	0	0.0150905785663866	4.93205122037174	2.34229959133363e-07	-0.0214896001816115	1
ENSG00000151883.17	PARP8	5	50666332	5_29	0	0.0271495704204313	10.4352029625328	8.91605700267432e-07	-1.55052766878296	2
ENSG00000213949.8	ITGA1	5	52786940	5_31	0	0.00905321112984026	8.00507877896036	2.28074763171925e-07	-0.872769260799198	3
ENSG00000152684.10	PELO	5	52787392	5_31	0	0.0151522070010179	12.8139417925833	6.11037149934278e-07	1.42533918402317	1
ENSG00000164171.10	ITGA2	5	52988556	5_31	0	0.00928617842384705	8.24204632257459	2.40869077113239e-07	-1.06414984327742	3
ENSG00000164172.18	MOCS2	5	53109651	5_31	0	0.0117832839015745	10.4645169267427	3.88056086912017e-07	-1.20985197585019	2
ENSG00000134363.11	FST	5	53480898	5_31	0	0.00705855272502876	5.68486492472784	1.26282969863033e-07	0.579015271039941	1
ENSG00000164258.11	NDUFS4	5	53557556	5_31	0	0.00742453403983179	6.15597254769449	1.43838402439081e-07	0.690122130845677	1
ENSG00000185305.10	ARL15	5	54310465	5_31	0	0.0103688446414127	9.27090260570661	3.02525062797762e-07	-1.08213228500334	1
ENSG00000234602.7	MCIDAS	5	55224874	5_32	0	0.0272849508244033	7.01697865111388	6.02535034748674e-07	1.0294989995863	2
ENSG00000178996.13	SNX18	5	54551581	5_32	0	0.02176970158723	4.89763016461918	3.35542423284603e-07	-0.285074089648886	1
ENSG00000164283.12	ESM1	5	55022072	5_32	0	0.0226483943971929	5.26866467727128	3.75532001351357e-07	0.374892638964608	1
ENSG00000145649.7	GZMA	5	55102237	5_32	0	0.0355278696589121	9.50151048177209	1.06235775461264e-06	1.10327914647755	2
ENSG00000164294.13	GPX8	5	55159611	5_32	0	0.0487043205062782	12.4835811554962	1.91344353702368e-06	-1.60933124818399	1
ENSG00000152669.8	CCNO	5	55232762	5_32	0	0.0214999958907891	4.78076351572759	3.23477897817109e-07	-0.118379869257622	1
ENSG00000067248.9	DHX29	5	55307994	5_32	0	0.0326593079687282	8.70822058973837	8.95046035926803e-07	-0.999239360184972	1
ENSG00000067113.16	PLPP1	5	55534674	5_32	0	0.0215174248812687	4.78835949756003	3.24254504406734e-07	0.115620060806368	2
ENSG00000177058.11	SLC38A9	5	55719329	5_32	0	0.0255797075446637	6.41079155598693	5.16079020663612e-07	-0.861579585750673	1
ENSG00000134352.19	IL6ST	5	55994618	5_32	0	0.0451177085694305	11.7589026459461	1.6696398555993e-06	-1.45833759725214	1
ENSG00000095015.5	MAP3K1	5	56818023	5_33	0	0.013796811933998	4.70523233140732	2.04300199469381e-07	-0.105962639791608	1
ENSG00000155542.11	SETD9	5	56909530	5_33	0	0.0191216771464762	7.71649903486969	4.64360490334892e-07	1.14311522002844	1
ENSG00000155545.19	MIER3	5	56972378	5_33	0	0.0146415375749263	5.42299786982317	2.49882069398847e-07	-0.646910093993939	2
ENSG00000145632.14	PLK2	5	58460282	5_35	0	0.0317725217301945	16.8053320905567	1.68038098349776e-06	3.52680231419179	1
ENSG00000175857.8	GAPT	5	58490519	5_35	0	0.0196569411805451	5.71355395313975	3.53452652016148e-07	0.898795398372563	1
ENSG00000152932.7	RAB3C	5	58590080	5_35	0	0.0251686723245178	7.39035306005421	5.85375398991049e-07	0.904109072198424	2
ENSG00000113448.18	PDE4D	5	60522951	5_36	0	0.0204536995471375	5.07644247226956	3.26768598022777e-07	-0.489027403159737	1
ENSG00000035499.12	DEPDC1B	5	60697441	5_36	0	0.0195360209701563	4.64640437207792	2.85668325965181e-07	-0.0328687749294592	1
ENSG00000164181.13	ELOVL7	5	60844054	5_36	0	0.0199970193568679	4.86488247268043	3.06158691865651e-07	-0.314338178527179	3
ENSG00000049167.13	ERCC8	5	60945441	5_36	0	0.0224331301708959	5.9423383063703	4.19523432423529e-07	-0.833566048194933	2
ENSG00000164182.10	NDUFAF2	5	60945031	5_36	0	0.0197334842973735	4.74061231349079	2.94406360417826e-07	-0.403530341478378	2
ENSG00000188725.7	SMIM15	5	61160445	5_36	0	0.0274871191365012	7.84958566080822	6.79023698303741e-07	1.19462330594043	2
ENSG00000130449.5	ZSWIM6	5	61329999	5_36	0	0.032569898639378	9.44564332433286	9.68181818819712e-07	-1.16381199772671	1
ENSG00000068796.16	KIF2A	5	62306834	5_37	0	0.0134842379783655	5.27110338829988	2.23685028343953e-07	-0.812451397817859	1
ENSG00000086189.9	DIMT1	5	62401981	5_38	0	0.0232348353617228	6.25659483803123	4.57495266736722e-07	1.14711642005012	3
ENSG00000086200.16	IPO11	5	62403638	5_38	0	0.0230482852214513	4.93567129643368	3.58008899335756e-07	0.171163055522076	1
ENSG00000145642.11	FAM159B	5	64644435	5_39	0	0.022978233024863	7.68831822637026	5.55977164016306e-07	-0.986083350550173	2
ENSG00000164197.11	RNF180	5	64166149	5_39	0	0.0477501219703987	14.5800614972707	2.19100220557598e-06	-1.88757096100965	1
ENSG00000153006.15	SREK1IP1	5	64769450	5_40	0	0.0322119594247128	11.7427054137589	1.19040374102091e-06	1.61613349882486	2
ENSG00000153015.15	CWC27	5	64769116	5_40	0	0.0155467233630714	4.90996288545305	2.40229343149375e-07	-0.0882301161193847	1
ENSG00000123219.12	CENPK	5	65563062	5_40	0	0.0247397428669183	9.26171185951605	7.21099875727496e-07	-1.27381375394485	2
ENSG00000113593.11	PPWD1	5	65563113	5_40	0	0.0299732202681972	11.0648019097605	1.04372484646998e-06	1.47358324464146	3
ENSG00000123213.22	NLN	5	65721867	5_40	0	0.027572052340064	10.2797151754308	8.91988282941924e-07	1.17288980829287	2
ENSG00000197860.9	SGTB	5	65721867	5_40	0	0.0272122591986301	10.1562860059105	8.69778153188492e-07	1.10930487845254	2
ENSG00000112851.14	ERBIN	5	65926633	5_40	0	0.018504575257828	6.53959257732699	3.80836694432425e-07	-0.60970859183977	2
ENSG00000153914.15	SREK1	5	66140324	5_40	0	0.0203618805697967	7.43541055933668	4.76465888066299e-07	-0.913804207814965	1
ENSG00000069020.18	MAST4	5	66767702	5_41	0	0.0166908504606176	5.00479886289555	2.62890001089077e-07	-0.46718369248426	1
ENSG00000134061.5	CD180	5	67197267	5_41	0	0.0172850730974488	5.40407492000651	2.93969013816985e-07	-0.5128396527559	1
ENSG00000153044.9	CENPH	5	69189539	5_42	0	0.0380194695076267	10.4604012411507	1.25159370464406e-06	-1.71544054662393	1
ENSG00000134056.11	MRPS36	5	69217772	5_42	0	0.0380965336611372	10.4795184743442	1.25642266756788e-06	-1.71391423745675	1
ENSG00000134058.11	CDK7	5	69234483	5_42	0	0.0380003360144061	10.4556521714612	1.2503958904224e-06	1.70989684706109	1
ENSG00000183323.12	CCDC125	5	69298562	5_42	0	0.0618660498383521	15.0771029060161	2.93548090598877e-06	2.15956153089882	3
ENSG00000085231.13	AK6	5	69370295	5_42	0	0.0205090821749183	4.65803817426965	3.00647946807916e-07	0.032767074418176	1
ENSG00000273841.4	TAF9	5	69365721	5_42	0	0.020498590504429	4.65324448784691	3.00184901758484e-07	0.308425411019687	2
ENSG00000152942.18	RAD17	5	69374274	5_42	0	0.0497454499409773	13.0036558167261	2.03576574797059e-06	1.96917611219596	1
ENSG00000197822.10	OCLN	5	69511373	5_42	0	0.0216334563291787	5.15827092838248	3.51187487374618e-07	-0.294010605246458	1
ENSG00000249437.7	NAIP	5	71014415	5_42	0	0.0238622352452331	6.07791537745109	4.56430592651415e-07	0.578332463801504	1
ENSG00000145736.14	GTF2H2	5	71375655	5_42	0	0.0204853022455425	4.64716838847084	2.99598585773132e-07	0.000459316285198288	1
ENSG00000145734.18	BDP1	5	71454824	5_42	0	0.022311577585741	5.44765510588578	3.82515340657643e-07	-0.609608313892441	2
ENSG00000131844.15	MCCC2	5	71586826	5_42	0	0.020691748651045	4.74113022260115	3.0873655371116e-07	0.252877106787357	1
ENSG00000131711.14	MAP1B	5	72107446	5_43	0	0.522207685644683	25.9123413349253	4.25852193777148e-05	-4.55900067493053	2
ENSG00000113048.16	MRPS27	5	72320993	5_43	0	0.0241311572769934	13.6441329704547	1.03617489824913e-06	-1.81496811326387	1
ENSG00000178175.11	ZNF366	5	72507878	5_43	0	0.0259506924502871	15.7471984300628	1.28605998165941e-06	2.35635464052074	1
ENSG00000083312.17	TNPO1	5	72816603	5_43	0	0.0108014782617815	5.36249501496118	1.82288415985369e-07	0.0237878404440072	1
ENSG00000145741.15	BTF3	5	73499178	5_43	0	0.0108622599024937	5.55239548669912	1.89805833625883e-07	-0.45850419887081	2
ENSG00000164331.9	ANKRA2	5	73558326	5_43	0	0.0104368718702581	5.19354426147609	1.70585912402488e-07	0.315771803932604	2
ENSG00000164338.9	UTP15	5	73566365	5_43	0	0.00995153737906962	4.75976438826437	1.49068062795047e-07	0.163696441016087	1
ENSG00000214944.9	ARHGEF28	5	73626249	5_43	0	0.0248528183299046	13.2570501077396	1.0368872080858e-06	1.52690160645329	1
ENSG00000171617.13	ENC1	5	74640950	5_44	0	0.131474964354043	23.8102932673755	9.8518270693288e-06	-2.41177437790972	2
ENSG00000164347.17	GFM2	5	74766533	5_44	0	0.0223177602542712	6.89749647664376	4.84452352198291e-07	0.777931202372051	3
ENSG00000164346.9	NSA2	5	74767425	5_44	0	0.0186224548642639	5.20142045861312	3.04837130989953e-07	-0.365368235227729	1
ENSG00000198780.11	FAM169A	5	74866899	5_44	0	0.017561704573073	4.65242793320078	2.57131507110484e-07	0.0572494568087291	2
ENSG00000122008.15	POLK	5	75508645	5_44	0	0.0175510225463271	4.6467337134616	2.56660587031927e-07	0.446241694772161	2
ENSG00000152359.14	POC5	5	75715234	5_44	0	0.017550299170433	4.64634785640103	2.56628696821246e-07	0.145665118072374	2
ENSG00000254893.5	AC113404.1	5	76173971	5_44	0	0.0337744894687057	10.7912314965597	1.14701415099392e-06	-1.26915959682649	1
ENSG00000145703.15	IQGAP2	5	76404485	5_44	0	0.022546542714812	6.99313839558419	4.96204905513796e-07	0.787997441016605	1
ENSG00000164220.6	F2RL2	5	76623924	5_45	0	0.0170283898298118	4.90445625309231	2.6282908470362e-07	0.323496471194128	1
ENSG00000164251.4	F2RL1	5	76819138	5_45	0	0.0211115122775662	6.91720381597896	4.59577639581146e-07	-0.755478301787398	1
ENSG00000164252.12	AGGF1	5	77028941	5_45	0	0.0170728430186158	4.92885198717603	2.64825985633694e-07	0.238986752680795	2
ENSG00000132846.5	ZBED3	5	77086872	5_45	0	0.0230834355184387	7.75446922576544	5.63328204688765e-07	0.863606921732838	2
ENSG00000113231.13	PDE8B	5	77187234	5_45	0	0.0275137229326318	9.40278968958618	8.14169924888691e-07	-1.09973286311503	2
ENSG00000164253.13	WDR41	5	77431040	5_45	0	0.017636880517678	5.2330185327115	2.90457783720197e-07	-0.312284102652444	1
ENSG00000085365.17	SCAMP1	5	78360947	5_46	0	0.0272121141774333	9.84105255346715	8.42777260745953e-07	0.87567200287993	1
ENSG00000113273.15	ARSB	5	78986198	5_46	0	0.0264027065791325	10.3163732711347	8.57204555846897e-07	1.10536056739422	1
ENSG00000132840.9	BHMT2	5	79069021	5_46	0	0.0231701714708044	8.86800319746038	6.4664222854409e-07	1.22094867334645	1
ENSG00000145692.14	BHMT	5	79111982	5_46	0	0.0162705726945157	5.59888943571464	2.86690765725533e-07	-0.599823738550459	1
ENSG00000132837.14	DMGDH	5	79235959	5_46	0	0.0154546062233579	5.1392727681618	2.49958889286577e-07	0.404485687742504	1
ENSG00000152409.8	JMY	5	79235959	5_46	0	0.0154546062233579	5.1392727681618	2.49958889286577e-07	0.404485687742504	1
ENSG00000152413.14	HOMER1	5	79414783	5_46	0	0.0154808635086553	5.33685773787158	2.60009838444523e-07	0.288928077784595	1
ENSG00000177034.14	MTX3	5	79991008	5_46	0	0.0159299835112228	5.4815378616741	2.74806321093084e-07	-0.427619524082847	1
ENSG00000113296.14	THBS4	5	79999420	5_46	0	0.0169198059948928	5.97639292532561	3.18231741679913e-07	0.596695190552304	1
ENSG00000164300.16	SERINC5	5	80160264	5_47	0	0.0320845979796301	4.76365178319454	4.81000561373719e-07	0.287550473436335	2
ENSG00000039319.16	ZFYVE16	5	80407215	5_47	0	0.0335893195291563	5.19529874224312	5.49187577505328e-07	0.404863912473492	1
ENSG00000152380.9	FAM151B	5	80487297	5_47	0	0.0787602925392223	13.2903806579954	3.29422845528723e-06	1.68318733649213	1
ENSG00000228716.6	DHFR	5	80654962	5_47	0	0.0327396289764457	4.95395731814138	5.10428584883579e-07	0.21753001082452	1
ENSG00000113318.9	MSH3	5	80638411	5_47	0	0.0319433354472998	4.72210837668359	4.74706508477968e-07	-0.135075900643289	2
ENSG00000113319.12	RASGRF2	5	80961090	5_47	0	0.0316876397355479	4.64644877013996	4.63361577440015e-07	-0.0202347172725298	2
ENSG00000131730.15	CKMT2	5	81232316	5_48	0	0.0281227839854554	4.81429323018799	4.260885104679e-07	-0.208400109824869	2
ENSG00000131732.11	ZCCHC9	5	81297573	5_48	0	0.0279140639030916	4.7442746031564	4.16775192275541e-07	0.151623431515968	1
ENSG00000145687.16	SSBP2	5	81427557	5_48	0	0.124299124259045	19.0053350475094	7.43451381463382e-06	2.09973217821902	2
ENSG00000152348.15	ATG10	5	81972015	5_48	0	0.0363218831981561	7.22301914947011	8.25650213325712e-07	-0.81484490497495	3
ENSG00000186468.12	RPS23	5	82274575	5_48	0	0.0300882682232604	5.4495424438651	5.16019608706909e-07	0.476968258952106	3
ENSG00000205464.11	ATP6AP1L	5	82279782	5_48	0	0.0311217536248728	5.76731033669796	5.64867197193099e-07	-0.547847229484302	1
ENSG00000174695.9	TMEM167A	5	83078300	5_49	0	0.0336418060340999	5.81200555736694	6.15338795514924e-07	0.496321612659848	2
ENSG00000145715.14	RASA1	5	87268153	5_51	0	0.094576711169232	19.8155487072711	5.89792552335274e-06	2.64677831344122	1
ENSG00000134480.13	CCNH	5	87412823	5_51	0	0.0860636717629469	18.9227997791367	5.12524037156915e-06	-2.59416580474354	1
ENSG00000164199.16	ADGRV1	5	90529834	5_53	0	0.0345065034531135	10.8102106451073	1.17393509115315e-06	1.73794813979981	2
ENSG00000176018.12	LYSMD3	5	90529159	5_53	0	0.0307616122352504	9.72842482459876	9.41804138151183e-07	1.52211707615244	2
ENSG00000113356.11	POLR3G	5	90490307	5_53	0	0.0349574847279077	10.9326094072147	1.20274340020547e-06	1.76973660797225	1
ENSG00000176055.9	MBLAC2	5	90474951	5_53	0	0.113498769410197	22.1867685725716	7.92490709849667e-06	-2.58101216017621	1
ENSG00000113391.18	FAM172A	5	94111670	5_55	0	0.0369165438007565	11.0987865902535	1.28945297712804e-06	-1.68004103310886	1
ENSG00000185261.14	KIAA0825	5	94618311	5_56	0	0.0239538132191319	4.93872980432527	3.72305026128915e-07	-0.246549890762362	2
ENSG00000175471.19	MCTP1	5	95284878	5_56	0	0.0292607563188002	6.81853211889467	6.27892667859065e-07	-0.800249253254552	1
ENSG00000198677.10	TTC37	5	95548769	5_56	0	0.0352320515311152	8.56705240136659	9.49900966391334e-07	0.984572268463065	1
ENSG00000178015.4	GPR150	5	95619898	5_56	0	0.0294038160010337	6.86440113445049	6.35207071869022e-07	0.773960807600236	3
ENSG00000145757.15	SPATA9	5	95698554	5_56	0	0.0263576081134942	5.83650157534737	4.84136222602383e-07	0.601653016881351	3
ENSG00000173221.13	GLRX	5	95823064	5_56	0	0.0436328030863811	10.5865693486037	1.453708515858e-06	1.22434841493984	1
ENSG00000153113.23	CAST	5	96654353	5_57	0	0.0188336291526686	10.9838726373687	6.51026214972419e-07	2.53190817371094	1
ENSG00000164307.12	ERAP1	5	96761124	5_57	0	0.0175947573832458	12.3267015454089	6.82557333746076e-07	3.19767620905224	3
ENSG00000164308.16	ERAP2	5	96916728	5_57	0	0.0535845719152803	20.7357312044393	3.49677826224123e-06	-3.51301406674933	1
ENSG00000113441.15	LNPEP	5	96935736	5_57	0	0.0171534031018119	7.65718981297736	4.13360220450689e-07	1.85360883869697	2
ENSG00000174136.11	RGMB	5	98766784	5_58	0	0.0303044559795572	6.58666502864206	6.28175571078797e-07	-0.792741737989515	1
ENSG00000113532.12	ST8SIA4	5	100903097	5_59	0	0.0925179372415704	23.8811032260925	6.95327331687749e-06	-2.59914278393366	1
ENSG00000173930.8	SLCO4C1	5	102305704	5_60	0	0.0273014150004088	4.68751145434702	4.02750856116045e-07	-0.1130897853248	1
ENSG00000145730.20	PAM	5	102753588	5_60	0	0.0533957977084835	11.0212421551454	1.85202394497742e-06	1.72705386453236	2
ENSG00000145723.16	GIN1	5	103120550	5_60	0	0.0335111562110767	6.61549753952044	6.97687429460724e-07	0.479622045597985	1
ENSG00000145725.19	PPIP5K2	5	103120550	5_60	0	0.0335111562110767	6.61549753952044	6.97687429460724e-07	-0.479622045597985	1
ENSG00000181751.9	C5orf30	5	103253927	5_60	0	0.0310948985478812	5.91094293974438	5.78435428141475e-07	-0.384835335593053	2
ENSG00000112874.9	NUDT12	5	103539859	5_60	0	0.0302176423517041	5.64171574913702	5.36513619836096e-07	0.651132772106539	2
ENSG00000184349.12	EFNA5	5	107671300	5_63	0	0.0248560259652285	4.69316805023461	3.67118925067229e-07	-0.235221089659922	1
ENSG00000145743.15	FBXL17	5	108382218	5_64	0	0	69.4255503639358	0	1.07804692700417	1
ENSG00000151422.12	FER	5	108748412	5_64	0	0	1022.98680559299	0	5.62978259596586	1
ENSG00000198961.9	PJA2	5	109409554	5_65	0	0.0186943127441084	5.94720335770135	3.49889787450923e-07	0.584103677741527	3
ENSG00000164209.16	SLC25A46	5	110706424	5_65	0	0.0170612548610378	5.09160970021749	2.73385231179916e-07	0.334635424546243	1
ENSG00000186952.14	TMEM232	5	110736796	5_65	0	0.0164526473671041	4.75177205718134	2.46036965783793e-07	0.0042163202914797	3
ENSG00000145777.14	TSLP	5	111069977	5_65	0	0.13816917141847	25.0093818386064	1.08748452146263e-05	2.85245921450179	1
ENSG00000134987.11	WDR36	5	111091403	5_65	0	0.0210177120706614	7.04459563263678	4.65961978955414e-07	-1.05949331272126	2
ENSG00000164211.12	STARD4	5	111512492	5_66	0	2.30800600853343e-10	16.6051502357495	1.20611499829145e-14	1.47343967700404	1
ENSG00000129595.12	EPB41L4A	5	112284708	5_66	0	5.71059866061319e-11	16.0775832075198	2.88942468484298e-15	-0.444156800292153	2
ENSG00000153037.13	SRP19	5	112852095	5_67	0	9.98996524614881e-07	30.1077590991259	9.46567051995218e-11	2.30685932500435	2
ENSG00000212643.2	ZRSR1	5	112891280	5_67	0	5.34901086424178e-07	26.0586759094464	4.38666832037942e-11	-2.01006174163477	1
ENSG00000129625.12	REEP5	5	112922211	5_67	0	4.14128311598816e-06	42.746330378505	5.5711228266821e-10	-2.98540686507324	2
ENSG00000172795.15	DCP2	5	112976831	5_67	0	1.02151224035119e-07	17.5726613152518	5.64924080548964e-12	1.0284486825863	2
ENSG00000171444.17	MCC	5	113489040	5_67	0	1.05149741469468e-07	9.95391897827169	3.29390662957287e-12	0.606198912444489	2
ENSG00000047188.15	YTHDC2	5	113513302	5_67	0	2.12886591910433e-06	76.964738321829	5.15642945127755e-10	1.72370829720212	2
ENSG00000152503.9	TRIM36	5	115458416	5_68	0	0.0166578795124451	4.83815759777793	2.53634718448881e-07	0.20137755791216	1
ENSG00000145780.7	FEM1C	5	115552468	5_69	0	0.043210213131245	11.2766908502944	1.53347625854083e-06	1.31920649954641	1
ENSG00000243414.5	TICAM2	5	115601531	5_69	0	0.0750709460822887	16.5329551482665	3.90599200802008e-06	-2.00390413339291	2
ENSG00000177879.15	AP3S1	5	115840495	5_69	0	0.0218593532976481	4.86277994530131	3.34526787493027e-07	0.159851702433784	2
ENSG00000145781.8	COMMD10	5	116084593	5_69	0	0.0216065462826108	4.75374651991592	3.23243906287138e-07	-0.501653506196761	3
ENSG00000169570.9	DTWD2	5	118988603	5_71	0	0.0271937480881276	4.69695486527671	4.01970730148606e-07	-0.0871263604806952	1
ENSG00000172869.14	DMXL1	5	119042019	5_71	0	0.0339262834199755	6.77817109424777	7.23698690221163e-07	0.808650318007025	2
ENSG00000145779.7	TNFAIP8	5	119268542	5_71	0	0.140275444479223	20.3938470622388	9.0030525541672e-06	-2.2826410115046	2
ENSG00000184838.14	PRR16	5	120463279	5_73	0	0.0181623996283062	5.86664104898686	3.35329466214508e-07	-0.480380219820398	1
ENSG00000113083.13	LOX	5	122069185	5_74	0	0.00689506760688929	9.35041440423638	2.0289827813227e-07	2.40482528282509	1
ENSG00000205302.6	SNX2	5	122776786	5_74	0	0.00884853261009	10.1636127992726	2.8302730820286e-07	-0.853129801629993	1
ENSG00000064652.10	SNX24	5	122843662	5_74	0	0.0044524212144389	5.63749280696685	7.8993474731981e-08	-1.03347943672432	1
ENSG00000168938.5	PPIC	5	123036707	5_74	0	0.00515963424374577	5.87369934984734	9.53761095153471e-08	0.334629956964229	1
ENSG00000061455.10	PRDM6	5	123038764	5_74	0	0.00456482571140771	5.55995987746289	7.98738892446291e-08	-0.786668340650087	1
ENSG00000168944.15	CEP120	5	123422179	5_75	0	0.0192798147460861	5.83858690722962	3.54257928933423e-07	0.363203442875201	1
ENSG00000151292.17	CSNK1G3	5	123512330	5_75	0	0.0200782790519851	6.49238586310459	4.10241680899618e-07	1.4333600120682	2
ENSG00000164904.17	ALDH7A1	5	126587940	5_77	0	0.0348425193636669	11.0735547314224	1.21424292110944e-06	-1.58497695062789	2
ENSG00000164902.13	PHAX	5	126600707	5_77	0	0.0197297894361225	5.73129790247736	3.55864287504072e-07	-0.597281844466204	1
ENSG00000164244.20	PRRC1	5	127515665	5_77	0	0.0207432197265442	6.20060446056711	4.0478011531856e-07	-0.591268923627947	2
ENSG00000064651.13	SLC12A2	5	127990782	5_77	0	0.0176083951920506	4.66622296556141	2.58579586824486e-07	0.0939350624577847	1
ENSG00000066583.11	ISOC1	5	129095064	5_78	0	0.0127358608632928	5.01015384828571	2.00811389677102e-07	0.30457768848379	1
ENSG00000186687.15	LYRM7	5	131169958	5_79	0	0.0216969893484147	5.51202502044177	3.76374013094156e-07	-0.982083476627945	1
ENSG00000169567.11	HINT1	5	131169478	5_79	0	0.0260185376868142	7.21636152933161	5.90894762654729e-07	1.54321015180008	2
ENSG00000158985.13	CDC42SE2	5	131245502	5_79	0	0.0372853646942548	10.6025899022276	1.24411158068248e-06	2.2168566662909	1
ENSG00000158987.20	RAPGEF6	5	131634397	5_79	0	0.0425890875979136	11.8587477992314	1.58944733606196e-06	2.36000076839073	1
ENSG00000164398.12	ACSL6	5	132011827	5_79	0	0.0288038507809931	8.17208545429052	7.40785418892944e-07	-1.6171025759216	2
ENSG00000131435.12	PDLIM4	5	132257177	5_79	0	0.0261311803331717	7.25643508350028	5.96748471279353e-07	-0.924555072329876	1
ENSG00000197208.5	SLC22A4	5	132294369	5_79	0	0.0350341292248167	10.0147274940206	1.10417888422126e-06	1.24414411762514	1
ENSG00000072682.18	P4HA2	5	132271709	5_79	0	0.0216546566027904	5.49386376289208	3.74402000314526e-07	-0.805281214571804	2
ENSG00000197375.12	SLC22A5	5	132369766	5_79	0	0.0204046198720198	4.93622252696264	3.16980256004247e-07	-0.0364585659813359	1
ENSG00000125347.13	IRF1	5	132491183	5_79	0	0.0760375981354484	17.374138447869	4.1575802578369e-06	1.66309471628173	1
ENSG00000113522.13	RAD50	5	132554779	5_79	0	0.0250749048959814	6.86924694932137	5.42072527682559e-07	0.629119363360595	1
ENSG00000205089.7	CCNI2	5	132747766	5_79	0	0.0203462955612695	4.90962716691277	3.14371260263114e-07	0.325987564008938	1
ENSG00000198944.5	SOWAHA	5	132812894	5_80	0	0.0130046832044129	4.66807091505753	1.91049627781419e-07	0.00300419703584383	1
ENSG00000164403.14	SHROOM1	5	132809206	5_80	0	0.0132508340573378	4.84324235237167	2.01970709135833e-07	0.330526302058776	2
ENSG00000164406.7	LEAP2	5	132873169	5_80	0	0.0487292433612269	17.0795879112648	2.61924443386233e-06	-2.02908593601826	1
ENSG00000072364.12	AFF4	5	132968530	5_80	0	0.01891132079316	8.169964979286	4.86240389081366e-07	-1.04639183540461	1
ENSG00000170606.14	HSPA4	5	133052287	5_80	0	0.0234165955011213	10.1726985127082	7.4966787586292e-07	1.4102881355069	2
ENSG00000053108.16	FSTL4	5	133612699	5_80	0	0.0134739843319016	4.99927059631912	2.11988184840286e-07	-0.359784812884343	1
ENSG00000113583.7	C5orf15	5	133969179	5_80	0	0.0287758192193193	12.1081790005796	1.09651733729815e-06	1.37231640803643	2
ENSG00000213585.10	VDAC1	5	133992224	5_80	0	0.0498721464351509	17.2994498389954	2.71518437413196e-06	-1.82138262438578	2
ENSG00000113558.18	SKP1	5	134176930	5_80	0	0.0151228475960389	6.07826758757256	2.89282634915069e-07	-0.850252848989222	1
ENSG00000113575.9	PPP2CA	5	134225648	5_80	0	0.0153620378744009	6.22499448204601	3.00951682751838e-07	0.891461604705258	1
ENSG00000006837.11	CDKL3	5	134362533	5_80	0	0.0225566859291861	9.8217596818184	6.97225993739561e-07	1.35403902941681	2
ENSG00000237190.3	CDKN2AIPNL	5	134410424	5_80	0	0.0681335417377333	20.2700749218947	4.34635597260111e-06	2.14684654000177	2
ENSG00000043143.20	JADE2	5	134524410	5_80	0	0.0810307646818496	21.9320371740464	5.59291068953886e-06	-2.27659267280285	1
ENSG00000164615.4	CAMLG	5	134741122	5_80	0	0.0144204750958197	5.63369220378105	2.5567111074019e-07	-0.541753655975638	1
ENSG00000132570.14	PCBD2	5	134904545	5_80	0	0.0194731106841557	8.44411611738696	5.17485878332733e-07	0.93431104108681	2
ENSG00000069011.15	PITX1	5	135034491	5_80	0	0.012976266585211	4.64763657036289	1.89797677222646e-07	0.091723821245226	1
ENSG00000271824.1	AC009014.3	5	136192717	5_81	0	0.0752215553835974	16.8586106552102	3.99092038209243e-06	-2.6743715125694	1
ENSG00000120708.16	TGFBI	5	136025452	5_81	0	0.0233283509953465	5.77886331500468	4.24263272111636e-07	-0.0806445146050539	2
ENSG00000113658.16	SMAD5	5	136132914	5_81	0	0.0763213974407745	16.9978360458849	4.08271367312797e-06	2.68511358742571	2
ENSG00000146021.14	KLHL3	5	137733498	5_82	0	0.0232182761418708	9.63429650987584	7.0397778406868e-07	0.962820510865026	2
ENSG00000120729.9	MYOT	5	137915640	5_82	0	0.0133703220037614	5.0937383288599	2.14332224487366e-07	-0.817188145436425	1
ENSG00000031003.10	FAM13B	5	138045861	5_82	0	0.0144750625941324	5.59832790699739	2.5502793631635e-07	-0.24689432832146	2
ENSG00000112981.4	NME5	5	138139367	5_82	0	0.0156992348584825	6.29341955726507	3.10938246859115e-07	-0.482654871963274	1
ENSG00000146013.10	GFRA3	5	138275552	5_82	0	0.0135517254950036	5.17241996602771	2.20595855676037e-07	-0.143249393777428	1
ENSG00000120709.10	FAM53C	5	138331656	5_82	0	0.01324351763729	5.1361148693468	2.14065685591186e-07	-1.03915964669143	1
ENSG00000120733.13	KDM3B	5	138353523	5_82	0	0.0156584015317979	6.16289707466742	3.03697567911923e-07	-0.054135917574005	1
ENSG00000113013.12	HSPA9	5	138575115	5_82	0	0.0477711643814602	17.1461203877943	2.57774925114909e-06	-1.91362640791708	2
ENSG00000146006.7	LRRTM2	5	138875206	5_82	0	0.0385356538100736	13.9139386801716	1.68741455375443e-06	-3.25553131354913	1
ENSG00000170482.16	SLC23A1	5	139374341	5_82	0	0.0273736676314624	12.3559207659814	1.06442993110601e-06	2.42919130988433	1
ENSG00000228672.3	PROB1	5	139394348	5_82	0	0.116732498925482	26.5804099151042	9.7647792690376e-06	-3.41383596139496	1
ENSG00000170469.10	SPATA24	5	139407567	5_82	0	0.0382731724346308	15.6107850417359	1.88030447371965e-06	2.69191604054065	1
ENSG00000170464.9	DNAJC18	5	139439612	5_82	0	0.160404281749037	29.7818262874901	1.50340592244927e-05	3.62805317537892	2
ENSG00000249751.3	ECSCR	5	139461879	5_82	0	0.0246738427231763	10.4826347780789	8.13984660582768e-07	1.55151440074246	2
ENSG00000184584.12	TMEM173	5	139481019	5_82	0	0.0294618281043958	12.638999597938	1.17187520398162e-06	-1.97696336599404	2
ENSG00000204970.9	PCDHA1	5	140785983	5_83	0	0.057081241754432	12.5661363836716	2.25737730708511e-06	2.78735282916449	1
ENSG00000204962.5	PCDHA8	5	140841513	5_83	0	0.0908762783263276	17.0225971725012	4.86838962998161e-06	2.74189539990967	1
ENSG00000171815.5	PCDHB1	5	141043888	5_83	0	0.0300046672378742	6.48712348562384	6.1256186080157e-07	0.938915946463762	1
ENSG00000248383.4	PCDHAC1	5	140926538	5_83	0	0.0371286660010803	8.4941206287653	9.92514233647139e-07	1.42888062300169	3
ENSG00000158458.19	NRG2	5	140043411	5_83	0	0.117240546235269	19.4965101386824	7.19355696022893e-06	2.17479696953147	1
ENSG00000113068.9	PFDN1	5	140302312	5_83	0	0.0248242344647291	4.70589533507989	3.67643677701927e-07	0.185817955629311	1
ENSG00000243056.1	EIF4EBP3	5	140547480	5_83	0	0.0262332535589237	5.2242029943113	4.3130170444135e-07	0.0607814665509146	2
ENSG00000213523.10	SRA1	5	140557561	5_83	0	0.0566413141871979	12.4933361334237	2.22700257803056e-06	2.45309536862201	1
ENSG00000170458.13	CD14	5	140633331	5_83	0	0.0278215245608611	5.77690185870488	5.05807061272689e-07	-1.33602788801543	2
ENSG00000113119.12	TMCO6	5	140641897	5_83	0	0.0961446457993191	17.5660231555183	5.31505212960323e-06	-2.80964941580686	1
ENSG00000113141.17	IK	5	140647631	5_83	0	0.0363893574376346	8.30419652050333	9.51001011527651e-07	-2.13972275571006	2
ENSG00000131495.8	NDUFA2	5	140646942	5_83	0	0.0390511116097527	8.97035676367424	1.10243270944675e-06	2.18169754648765	2
ENSG00000170445.12	HARS	5	140692150	5_83	0	0.0387256311243284	8.8913559894226	1.08361616924246e-06	2.15877140808134	2
ENSG00000146007.10	ZMAT2	5	140699466	5_83	0	0.0742493497884594	15.076260018372	3.52285888959972e-06	-3.03473508706971	1
ENSG00000204969.6	PCDHA2	5	140795037	5_83	0	0.0629314867800567	13.495389155157	2.67277486423297e-06	2.8631962730397	1
ENSG00000255408.3	PCDHA3	5	140800952	5_83	0	0.0510992210490123	11.514517478896	1.85169305162743e-06	2.65875919933263	2
ENSG00000204965.8	PCDHA5	5	140821835	5_83	0	0.0595051679060901	12.9619291540063	2.42735503155268e-06	2.8191329072383	1
ENSG00000081842.17	PCDHA6	5	140834646	5_83	0	0.0809603262639498	15.9094094101975	4.05354763910554e-06	2.52575063918501	1
ENSG00000204963.5	PCDHA7	5	140834211	5_83	0	0.0459184914872165	10.5013563547419	1.51754641131014e-06	2.58557613227079	1
ENSG00000250120.6	PCDHA10	5	140808543	5_83	0	0.143426641449282	21.4787001792108	9.69497733907456e-06	-3.05047152504233	2
ENSG00000249158.6	PCDHA11	5	140861215	5_83	0	0.0835836915286335	16.216129421892	4.26557638735569e-06	2.68462383933976	1
ENSG00000239389.7	PCDHA13	5	140882092	5_83	0	0.024748866867412	4.67733433004174	3.64302965906263e-07	0.549366669362299	1
ENSG00000243232.4	PCDHAC2	5	140964657	5_83	0	0.0246704493639092	4.64762338203036	3.60841900680716e-07	0.0452611530746788	2
ENSG00000112852.6	PCDHB2	5	141093119	5_83	0	0.059137834505582	12.9047736425354	2.40173331572303e-06	2.17820397075176	1
ENSG00000081818.3	PCDHB4	5	141121601	5_83	0	0.0547502957566167	12.1710702662463	2.09712449489715e-06	-1.59125612997698	2
ENSG00000113209.8	PCDHB5	5	141135064	5_83	0	0.0386659597338856	8.87657118248366	1.08014735901635e-06	-1.10891116298302	1
ENSG00000113212.6	PCDHB7	5	141173004	5_83	0	0.0861831811654513	16.5101296432409	4.47797822878239e-06	-1.85774019233617	1
ENSG00000120322.3	PCDHB8	5	141177756	5_83	0	0.0267389360675806	5.40384086927349	4.54732137196961e-07	0.954917146649379	2
ENSG00000272674.3	PCDHB16	5	141180951	5_83	0	0.0380970684057752	8.73674155568855	1.04749032487599e-06	0.809721601692813	2
ENSG00000177839.6	PCDHB9	5	141187135	5_83	0	0.0355922058905191	8.0953248217576	9.0677211870386e-07	1.59860589746087	1
ENSG00000197479.6	PCDHB11	5	141199159	5_83	0	0.0331893968789112	7.43659723906384	7.76752384536166e-07	1.4931545087536	2
ENSG00000120328.6	PCDHB12	5	141207973	5_83	0	0.0407863282939646	9.3810606824331	1.2041359691438e-06	1.7428127235819	2
ENSG00000187372.11	PCDHB13	5	141216230	5_83	0	0.0425317535634147	9.77723276206756	1.30869431814675e-06	-1.79609587942961	1
ENSG00000120327.6	PCDHB14	5	141222013	5_83	0	0.0460864097911968	10.5367585038252	1.52823055029415e-06	-1.83746446076445	2
ENSG00000113248.5	PCDHB15	5	141247156	5_83	0	0.0309164715952074	6.76872416679433	6.58575717185278e-07	1.38676229259085	1
ENSG00000120329.6	SLC25A2	5	141303988	5_84	0	0.00817291106030904	5.70804166450272	1.46815828762247e-07	-0.62832687843016	1
ENSG00000178913.7	TAF7	5	141320922	5_84	0	0.0167389099599865	12.382334704716	6.52286944355247e-07	-1.44206385456107	1
ENSG00000204956.5	PCDHGA1	5	141330894	5_84	0	0.00754865320222975	4.97421252299288	1.18168788717881e-07	-0.337569039171449	2
ENSG00000081853.14	PCDHGA2	5	141339523	5_84	0	0.010692002392348	8.21612100064527	2.76461619349308e-07	1.07712299241303	2
ENSG00000253910.2	PCDHGB2	5	141360212	5_84	0	0.00738505385053168	4.74613380248624	1.10306884297883e-07	0.139774498743033	1
ENSG00000253485.2	PCDHGA5	5	141364546	5_84	0	0.00831365559728869	5.82589657579331	1.52427656855835e-07	0.544183265788647	1
ENSG00000253731.2	PCDHGA6	5	141373678	5_84	0	0.00755806347241206	4.93978505052587	1.17497211528247e-07	0.442148219783796	1
ENSG00000253537.2	PCDHGA7	5	141382716	5_84	0	0.00857474242182899	6.15962924592866	1.66220517122689e-07	0.48118239448312	2
ENSG00000253953.2	PCDHGB4	5	141387499	5_84	0	0.0119408689983442	9.09970809723877	3.4195768522914e-07	-1.24853352754884	1
ENSG00000276547.1	PCDHGB5	5	141397842	5_84	0	0.0079363779674051	5.40465080865551	1.34989179048357e-07	0.476158389261578	1
ENSG00000261934.2	PCDHGA9	5	141402120	5_84	0	0.0074609517094808	4.85739357876175	1.14052943236225e-07	0.233297333511561	2
ENSG00000253305.2	PCDHGB6	5	141408283	5_84	0	0.00984330592771421	7.3373188774161	2.27293674980014e-07	0.968895266719714	1
ENSG00000253846.2	PCDHGA10	5	141413440	5_84	0	0.00818614606671497	5.68373231263832	1.46427308280509e-07	-0.799812550245701	1
ENSG00000254122.2	PCDHGB7	5	141417772	5_84	0	0.00945223577643728	6.96707782172272	2.07249829250647e-07	0.903226021262413	1
ENSG00000253873.5	PCDHGA11	5	141421078	5_84	0	0.00799899469146825	5.51794930015749	1.3890634629226e-07	-0.467962329443489	2
ENSG00000253159.2	PCDHGA12	5	141430100	5_84	0	0.00830976650510873	5.87476017639323	1.53634211809573e-07	-0.58077054786903	1
ENSG00000240184.6	PCDHGC3	5	141478678	5_84	0	0.00741602494481308	4.80549682228013	1.12154951019498e-07	-0.189943421327689	1
ENSG00000240764.3	PCDHGC5	5	141489436	5_84	0	0.00741093613995969	4.77976889409825	1.11477942175167e-07	0.00569861116427818	1
ENSG00000131504.15	DIAPH1	5	141614056	5_84	0	0.0879336838272243	27.9114660083843	7.72408223699964e-06	2.67645704486422	1
ENSG00000171720.9	HDAC3	5	141636886	5_84	0	0.0510803569051109	22.5929897420781	3.63192274394298e-06	-2.33848754588011	1
ENSG00000197948.10	FCHSD1	5	141651073	5_84	0	0.00741975922233862	4.81676429834289	1.1247452848575e-07	-0.265578743906156	2
ENSG00000156453.13	PCDH1	5	141879468	5_84	0	0.010222978497186	7.69369515534204	2.47526325827419e-07	-0.834717228617994	1
ENSG00000081791.8	KIAA0141	5	141931084	5_84	0	0.0496254915019052	23.1341930464546	3.61300156860423e-06	2.36859404657182	1
ENSG00000013561.17	RNF14	5	141959957	5_84	0	0.0301458583792065	17.6874516887048	1.67803839982109e-06	1.88385552797719	2
ENSG00000113555.5	PCDH12	5	141951389	5_84	0	0.00812606188076148	5.53525227910482	1.41555425094985e-07	-0.258283342192676	1
ENSG00000113552.15	GNPDA1	5	142012222	5_84	0	0.0401969864952809	21.4315029880833	2.71115969015514e-06	2.29039257343603	1
ENSG00000131507.10	NDFIP1	5	142088291	5_84	0	0.00924907855572699	7.05000427863386	2.05209197653833e-07	-0.802492968966069	1
ENSG00000187678.8	SPRY4	5	142326902	5_84	0	0.0883134975261429	27.7913569843428	7.72406306855275e-06	-3.02729290981352	1
ENSG00000156463.17	SH3RF2	5	145939091	5_86	0	0.0146487606861523	7.25151308463398	3.34301628899417e-07	0.771822553110693	1
ENSG00000173261.8	PLAC8L1	5	146104140	5_86	0	0.0113107892712556	4.8231329570247	1.71684512245807e-07	-0.301027263202621	2
ENSG00000091009.7	RBM27	5	146203248	5_86	0	0.018121854039263	8.82368412103162	5.03224241803086e-07	1.61363619675655	2
ENSG00000113649.11	TCERG1	5	146447522	5_86	0	0.0137118951439713	6.66949145145705	2.87805558532676e-07	0.883145661933641	2
ENSG00000156475.18	PPP2R2B	5	147105544	5_86	0	0.0117217789000379	5.2975551370018	1.9542403880579e-07	0.5236249632206	1
ENSG00000169302.14	STK32A	5	147226278	5_86	0	0.0562748552310074	21.1442102275837	3.74468100962146e-06	-2.50336158941561	3
ENSG00000176049.15	JAKMIP2	5	147783002	5_86	0	0.028865574074136	13.5681204622948	1.23256225335061e-06	-1.9314823481719	1
ENSG00000178776.4	C5orf46	5	147906076	5_87	0	3.03730842976524e-05	18.1306906303236	1.73305448519759e-09	1.85809244578041	1
ENSG00000145868.16	FBXO38	5	148383660	5_87	2	0.0200017629851146	29.6456474780084	1.86611408320709e-06	-4.21490997165471	2
ENSG00000169252.5	ADRB2	5	148825489	5_87	0	0.000261919833073332	39.9245221810644	3.29091818991954e-08	3.39009170153665	1
ENSG00000173210.19	ABLIM3	5	149140621	5_87	0	4.41290622222867e-05	18.1780304139966	2.52452977843828e-09	-1.44712657714274	1
ENSG00000145882.10	PCYOX1L	5	149376276	5_88	0	0.0165138418494823	4.64765889663657	2.4154126773981e-07	-0.0314976577778466	1
ENSG00000183111.11	ARHGEF37	5	149553005	5_88	0	0.0170516654476887	4.94750589193663	2.65498515423164e-07	0.227248525025998	1
ENSG00000155850.7	SLC26A2	5	149960446	5_88	0	0.0347365542119291	11.6267894514071	1.27102916749903e-06	1.49612883869256	2
ENSG00000164296.6	TIGD6	5	150000595	5_88	0	0.0450202020205633	14.0760422364615	1.99432978069663e-06	1.73821672365094	2
ENSG00000113716.12	HMGXB3	5	150000334	5_88	0	0.0223964658586308	7.50138890746028	5.28725367920611e-07	-1.01077386391464	2
ENSG00000070808.15	CAMK2A	5	150290772	5_88	0	0.0593605417418226	16.7012806096885	3.12001442868794e-06	1.79286508311717	1
ENSG00000183876.8	ARSI	5	150339295	5_88	0	0.0165593059922402	4.67337865236484	2.43546602472707e-07	0.0635657915638963	1
ENSG00000070814.17	TCOF1	5	150357401	5_88	0	0.026568956620085	9.10477420535937	7.61294431849361e-07	1.04496630688086	1
ENSG00000019582.14	CD74	5	150413037	5_88	0	0.0362470120246013	12.0281083736133	1.37207710635136e-06	-1.41581989314431	1
ENSG00000070614.14	NDST1	5	150467802	5_88	0	0.0279263680687325	9.5729669233144	8.41337002241607e-07	-1.19894647773615	1
ENSG00000171992.12	SYNPO	5	150600742	5_88	0	0.0230494585319185	7.7709255899928	5.6369275332856e-07	-0.90616660323856	1
ENSG00000086589.11	RBM22	5	150676651	5_88	0	0.0205358964543254	6.68841048105861	4.32260506816734e-07	0.643058489830972	1
ENSG00000132912.12	DCTN4	5	150759498	5_88	0	0.019456966589955	6.18281612313073	3.78591132572964e-07	-0.737277209075043	1
ENSG00000256235.1	SMIM3	5	150778082	5_88	0	0.0199307845946533	6.40819035481506	4.01946982896687e-07	-0.779511103431316	1
ENSG00000145908.12	ZNF300	5	150901000	5_88	0	0.016903823441184	4.86602794154708	2.58862129772654e-07	0.248314615474348	1
ENSG00000211445.11	GPX3	5	151020073	5_88	0	0.0169381227765031	4.88499328217671	2.60398345814378e-07	0.22147086336427	1
ENSG00000145901.14	TNIP1	5	151093543	5_88	0	0.0190251859300586	5.97264422088887	3.57605779302545e-07	-0.569366118565908	1
ENSG00000196743.8	GM2A	5	151250198	5_89	0	0.0150940327242615	4.64633937305342	2.20711615101283e-07	-0.0799078190016111	2
ENSG00000198624.12	CCDC69	5	151224174	5_89	0	0.0162156382845002	5.31662918568315	2.71318490932781e-07	0.321017871237582	2
ENSG00000123643.12	SLC36A1	5	151467051	5_89	0	0.0936105147737423	21.9093176364306	6.45449782626717e-06	-2.37839016134944	1
ENSG00000086570.12	FAT2	5	151502074	5_89	0	0.0237160776260994	8.87782535438986	6.62610683911653e-07	1.20225708213038	1
ENSG00000113140.10	SPARC	5	151662371	5_89	0	0.0203545293909873	7.44472157633888	4.76890311792478e-07	0.800875790022025	1
ENSG00000177556.11	ATOX1	5	151775871	5_89	0	0.0152182616120083	4.72297564041366	2.26198502246888e-07	0.136006477419727	1
ENSG00000145907.14	G3BP1	5	151771184	5_89	0	0.0204020255352328	7.46656084926565	4.79405342205251e-07	0.802798084998694	1
ENSG00000055147.18	FAM114A2	5	154039589	5_90	0	0.0261901317227634	5.48432669791289	4.52032826113933e-07	-0.677945879412233	1
ENSG00000164574.15	GALNT10	5	154190369	5_90	0	0.0348665312502919	8.17643796652341	8.97184708535098e-07	0.988573222658985	2
ENSG00000155506.16	LARP1	5	154712344	5_91	0	0.0586488140442407	13.7225430712432	2.53281115831563e-06	1.64486926174279	3
ENSG00000155508.13	CNOT8	5	154856709	5_91	0	0.0351703127779582	8.87990212764891	9.8286389869858e-07	-1.25159454322897	1
ENSG00000170271.10	FAXDC2	5	154834672	5_91	0	0.0642218314838832	14.5878839656412	2.94838342160241e-06	1.78322212196652	2
ENSG00000082516.8	GEMIN5	5	154937499	5_91	0	0.0680168987194472	15.1362652096199	3.23999640524874e-06	-1.8872103176055	1
ENSG00000135077.8	HAVCR2	5	157143168	5_92	0	0	173.406523497382	0	-1.2439888182564	1
ENSG00000113263.12	ITK	5	157143042	5_92	0	0	39.5967780564655	0	1.1722231734159	1
ENSG00000055163.19	CYFIP2	5	157266547	5_93	0	5.22326626395397e-12	14.4652031661234	2.37780193794106e-16	-1.22295775017769	1
ENSG00000113272.13	THG1L	5	157731385	5_93	0	2.95030666563889e-12	8.08051756996371	7.50266081574932e-17	-0.455331959808028	1
ENSG00000113282.13	CLINT1	5	157860673	5_93	0	2.99171798445741e-12	12.108788643479	1.14006686791322e-16	0.466292672320029	1
ENSG00000164332.7	UBLCP1	5	159263022	5_93	0	4.47897274824527e-12	12.7556323884811	1.7979987617667e-16	1.11254149296586	2
ENSG00000170214.3	ADRA1B	5	159916489	5_94	0	0.0228152183376653	4.87321150179183	3.49903964762056e-07	0.159450670182432	1
ENSG00000113312.10	TTC1	5	160009154	5_94	0	0.0437829796799121	11.0104682940589	1.51712050701202e-06	1.64085820152419	2
ENSG00000170234.12	PWWP2A	5	160117296	5_94	0	0.168637397179121	24.0495433144094	1.27634975103021e-05	2.90361201972955	3
ENSG00000221886.3	ZBED8	5	160399667	5_94	0	0.0471552304884615	11.7129266429653	1.73821810439356e-06	1.37861992416659	2
ENSG00000164609.9	SLU7	5	160419067	5_94	0	0.0222827350407355	4.6517455967267	3.26207111818479e-07	0.0737055478921849	1
ENSG00000118322.12	ATP10B	5	160685486	5_95	0	0.0412894616381758	8.54768567285923	1.11069991151868e-06	-1.02043918007999	2
ENSG00000170584.10	NUDCD2	5	163461212	5_97	0	0.0266206184234935	6.36840164412011	5.33528421784368e-07	-0.713827740373434	1
ENSG00000113645.14	WWC1	5	168291507	5_100	0	0.0328097070535809	9.30561888946037	9.60852199234199e-07	1.11644761035803	2
ENSG00000113643.8	RARS	5	168486598	5_100	0	0.0219414253711524	5.52542356513864	3.81539394621299e-07	0.439203346133079	1
ENSG00000188573.7	FBLL1	5	168529171	5_100	0	0.0236490530444573	6.22834502076853	4.63548725666196e-07	0.670132731098738	2
ENSG00000145936.8	KCNMB1	5	170262600	5_102	0	0.0413906109053154	11.0145206257974	1.43475058545589e-06	1.26377886380657	2
ENSG00000181163.13	NPM1	5	171387019	5_102	0	0.0725252955717778	16.3478997040154	3.73130238489994e-06	-1.95671849321569	2
ENSG00000072803.17	FBXW11	5	172007290	5_103	0	0.0236988364856521	6.50826280582124	4.85401461636388e-07	0.758458109910609	1
ENSG00000072786.12	STK10	5	172102418	5_103	0	0.0224813227110722	6.01354514191881	4.25462618796545e-07	-0.589787674835199	1
ENSG00000174705.12	SH3PXD2B	5	172454840	5_103	0	0.0505567530522743	13.6519526333978	2.17211552952296e-06	1.58632905423566	1
ENSG00000120129.5	DUSP1	5	172771552	5_103	0	0.0628022621246721	15.7151708544616	3.1060137066281e-06	1.83127307354726	1
ENSG00000113719.15	ERGIC1	5	172834535	5_103	0	0.0246371202741813	6.87263763763862	5.32871340972475e-07	-0.860210856508059	1
ENSG00000113734.17	BNIP1	5	173143684	5_103	0	0.0286513890363396	8.29059126365701	7.47549851886413e-07	-1.11520021255839	3
ENSG00000113739.10	STC2	5	173486915	5_104	0	0.0813819591072259	17.5799261432153	4.5025045491015e-06	2.22036708120901	2
ENSG00000145919.10	BOD1	5	173533822	5_104	0	0.0309883966408074	8.97221195789058	8.74999096459867e-07	-1.02759718347089	2
ENSG00000113742.12	CPEB4	5	173887996	5_104	0	0.0331814731913976	13.6508042681067	1.4254857401109e-06	-2.5003197095641	1
ENSG00000120149.8	MSX2	5	174724643	5_105	0	0.0296133389165754	8.55311124985847	7.97114063814248e-07	0.982502902345461	1
ENSG00000074276.10	CDHR2	5	176541826	5_106	0	0.0329096862013929	9.51604513944555	9.85573932719787e-07	-1.17081764843244	2
ENSG00000175766.11	EIF4E1B	5	176630377	5_106	0	0.0229765025644548	6.13946306861729	4.43938987205387e-07	0.690649760994955	1
ENSG00000175414.6	ARL10	5	176366714	5_106	0	0.0219495998029018	5.71068323805577	3.94478784457359e-07	-0.459455343948524	1
ENSG00000048162.20	NOP16	5	176384232	5_106	0	0.109537719024769	20.9927610776261	7.23672767132787e-06	-2.40635417569627	2
ENSG00000146066.2	HIGD2A	5	176388786	5_106	0	0.145404308205054	23.7735462469662	1.0878780583788e-05	2.58986318987525	1
ENSG00000175416.12	CLTB	5	176417020	5_106	0	0.0265907815626665	7.51075835875655	6.28526894665896e-07	-1.05847874355893	1
ENSG00000146083.11	RNF44	5	176535779	5_106	0	0.0198840578807428	4.78447471404413	2.99397559568106e-07	-0.137917497512462	2
ENSG00000169258.6	GPRIN1	5	176610236	5_106	0	0.0212304095591178	5.39838347637056	3.60687488310206e-07	0.336427481958766	2
ENSG00000048140.17	TSPAN17	5	176647170	5_106	0	0.0224773805510278	5.93348278662134	4.19724537182414e-07	0.735387279811865	1
ENSG00000113763.10	UNC5A	5	176798112	5_106	0	0.0202999443143639	4.97840299514489	3.18048879245906e-07	-0.373006456867584	1
ENSG00000160883.10	HK3	5	176898902	5_106	0	0.0564634381522269	14.6232711645755	2.5984886641372e-06	1.90589341898868	2
ENSG00000087206.16	UIMC1	5	177022237	5_106	0	0.0310265671955958	8.96130308295247	8.7501171429258e-07	-1.08946962816862	2
ENSG00000165671.19	NSD1	5	177111825	5_106	0	0.0226182850550789	5.99208555592695	4.26527122171166e-07	0.662779657652771	1
ENSG00000169230.9	PRELID1	5	177303774	5_106	0	0.0218893042510098	5.68489341431905	3.91618552655802e-07	-0.71615394482887	2
ENSG00000213347.10	MXD3	5	177313015	5_106	0	0.024750340255878	6.83725454371544	5.32564110516327e-07	0.907310574063273	2
ENSG00000169223.14	LMAN2	5	177371305	5_106	0	0.0214342297417329	5.48794299967269	3.70191503693169e-07	-0.538468129773129	1
ENSG00000196923.13	PDLIM7	5	177497495	5_106	0	0.0379848970078581	10.8682226016773	1.29920729930446e-06	-1.43044801007388	2
ENSG00000146094.13	DOK3	5	177510338	5_106	0	0.0354695866816602	10.2219225010101	1.14103163517309e-06	1.29647887203476	1
ENSG00000183258.11	DDX41	5	177516693	5_106	0	0.0367570123831914	10.5581669451534	1.22134315585895e-06	1.33626157417328	1
ENSG00000146067.15	FAM193B	5	177547579	5_106	0	0.0827910472677204	18.2834919306729	4.76377777982755e-06	2.12498726696922	2
ENSG00000184840.11	TMED9	5	177592261	5_106	0	0.0235225663348371	6.3597918978429	4.70800137190308e-07	-0.938198828894877	2
ENSG00000027847.13	B4GALT7	5	177600959	5_106	0	0.0735348591385407	17.1450250354851	3.96771402062964e-06	2.09136501364347	2
ENSG00000204677.10	FAM153C	5	178004394	5_107	0	0.024101271557657	4.737103833864	3.59303819611317e-07	-0.477184781358803	1
ENSG00000197451.11	HNRNPAB	5	178204307	5_107	0	0.0296620603002487	6.68743657998022	6.24266404481021e-07	-0.983922283727774	2
ENSG00000175309.14	PHYKPL	5	178232324	5_107	0	0.0238902797540546	4.65458676931592	3.49954304457154e-07	0.0356915820193144	1
ENSG00000050767.15	COL23A1	5	178590694	5_107	0	0.0305627621721709	6.96882744958884	6.70287757072075e-07	-0.742681157793711	1
ENSG00000113240.12	CLK4	5	178630465	5_107	0	0.0246210655650077	4.93735177229465	3.82569099690873e-07	0.273538812323484	3
ENSG00000169131.11	ZNF354A	5	178688092	5_107	0	0.0504682803636694	11.7061654114283	1.85926861020617e-06	-1.5182901676535	1
ENSG00000178338.10	ZNF354B	5	178858805	5_107	0	0.0276518894542198	6.02766153739515	5.24544869614555e-07	-0.627984081373798	3
ENSG00000178187.7	ZNF454	5	178943006	5_107	0	0.0684537867280453	14.6089063995882	3.14719865999291e-06	-1.73693293984328	1
ENSG00000234284.6	ZNF879	5	179023645	5_108	0	0.0391624208127558	9.8115628132217	1.20925165921491e-06	1.18704418110163	1
ENSG00000176783.14	RUFY1	5	179555664	5_108	0	0.0247181483380438	5.48015471914523	4.26302351074298e-07	-0.502502737943575	1
ENSG00000169045.17	HNRNPH1	5	179633994	5_108	0	0.0270728473100976	6.33465760356674	5.39716944753209e-07	-0.698986760756705	1
ENSG00000127022.14	CANX	5	179773191	5_108	0	0.0368454993693387	9.23597555496304	1.07096726236528e-06	-1.27474073460078	1
ENSG00000161021.11	MAML1	5	179729781	5_108	0	0.0437187014552927	10.8517991414002	1.49306245370846e-06	1.61496837721321	1
ENSG00000161011.19	SQSTM1	5	179806172	5_108	0	0.0462850606775049	11.3917915665511	1.65936467796883e-06	-1.36543829301137	1
ENSG00000161010.14	MRNIP	5	179858428	5_108	0	0.136237155044528	21.7850707761098	9.34035783965233e-06	-2.54509988741964	2
ENSG00000197226.12	TBC1D9B	5	179858451	5_108	0	0.0374595039129624	9.39189383080622	1.10719513744977e-06	-1.35140302562924	4
ENSG00000113269.13	RNF130	5	180092626	5_109	0	0.0227295492778612	4.64638266623069	3.32364608394829e-07	-0.0181913814885406	1
ENSG00000050748.17	MAPK9	5	180290643	5_109	0	0.0229774841479099	4.74814055600878	3.4334839013117e-07	-0.458656759926359	2
ENSG00000131446.16	MGAT1	5	180791668	5_109	0	0.0229317278884765	4.72944109046954	3.41315156225341e-07	-0.211092307398016	2
ENSG00000196670.13	ZFP62	5	180862110	5_109	0	0.0243140062028399	5.27858899325351	4.03908827345079e-07	-0.406785376803648	1
ENSG00000165810.16	BTNL9	5	181038722	5_109	0	0.0240276144484678	5.16739686354996	3.90743215001543e-07	0.341757218697441	2
ENSG00000146054.17	TRIM7	5	181205629	5_110	0	0.0155021052277082	4.67445648866928	2.28050367169869e-07	0.119236215796487	1
ENSG00000204628.11	RACK1	5	181248291	5_110	0	0.0203373391264156	7.21548002640313	4.6181531705923e-07	-1.31633179311682	1
ENSG00000183718.5	TRIM52	5	181261406	5_110	0	0.0178361692252111	5.98656626696737	3.36037969673302e-07	-0.543977185896646	1
ENSG00000188996.4	HUS1B	6	656555	6_1	0	0.0368902115393933	7.77347498282122	9.02475300114102e-07	0.89509267905713	1
ENSG00000164379.6	FOXQ1	6	1274301	6_1	0	0.0610563982231893	12.5491161068906	2.41131136152921e-06	-1.53102636737178	1
ENSG00000137273.3	FOXF2	6	1378179	6_1	0	0.0282975187961925	5.2765209824961	4.69899518749371e-07	0.384549190100798	1
ENSG00000054598.6	FOXC1	6	1598707	6_2	0	0.0350077470332499	13.1155815595235	1.44497618103865e-06	2.14153798331391	2
ENSG00000112699.10	GMDS	6	2245915	6_2	0	0.0354457420146522	11.9142651383577	1.32904689913704e-06	-1.50497220699358	1
ENSG00000145949.9	MYLK4	6	2680498	6_3	0	0.0208157725234366	4.6611837407427	3.05349863218846e-07	0.189754055784765	3
ENSG00000170542.5	SERPINB9	6	2903275	6_3	0	0.0235208424168334	5.80676566042316	4.29829427954621e-07	0.454185596217989	1
ENSG00000124588.19	NQO2	6	3006453	6_3	0	0.0694395734731343	16.0440013081418	3.5061355880328e-06	2.07219495652623	1
ENSG00000137275.13	RIPK1	6	3064289	6_3	0	0.0809631963422448	17.5162903364813	4.46312195503534e-06	2.34980853435386	2
ENSG00000137274.12	BPHL	6	3138265	6_3	0	0.0429175791456245	11.4694267226401	1.54912299805462e-06	-1.44141854879641	1
ENSG00000137267.5	TUBB2A	6	3157208	6_3	0	0.0878841894602138	18.3061656641478	5.06310709390921e-06	-1.76225472019922	1
ENSG00000137285.9	TUBB2B	6	3143879	6_3	0	0.0208341507753413	4.66945600863478	3.06161843824847e-07	-0.162033844895638	1
ENSG00000180822.11	PSMG4	6	3266450	6_3	0	0.0716118876110388	16.3389010461823	3.68228108979617e-06	-2.08169552843311	1
ENSG00000137266.14	SLC22A23	6	3396793	6_3	0	0.0210567593027481	4.76904337565003	3.16032523478628e-07	-0.164555103169056	1
ENSG00000145945.5	FAM50B	6	3849071	6_4	0	0.0505959576145639	11.4768340848919	1.82745586494135e-06	-1.31432912382568	1
ENSG00000112739.16	PRPF4B	6	4021162	6_4	0	0.0665406028006259	14.084675066995	2.94946017739759e-06	-1.61566900761906	2
ENSG00000185689.15	C6orf201	6	4074378	6_4	0	0.0287689501229239	6.14661928420682	5.56505295328928e-07	0.662130135436932	2
ENSG00000145975.14	FAM217A	6	4074378	6_4	0	0.0335859238310543	7.60358667346201	8.0368298387342e-07	0.901844263092849	1
ENSG00000198721.12	ECI2	6	4068932	6_4	0	0.0245241738231979	4.64703827984068	3.5865724597603e-07	0.0759021313724823	1
ENSG00000219607.3	PPP1R3G	6	5089246	6_5	0	0.120943123196325	19.2301749405393	7.31936471899811e-06	2.28726919339125	1
ENSG00000214113.10	LYRM4	6	5260461	6_5	0	0.093917588546191	16.7696478987439	4.95655409977129e-06	-1.58613439329294	2
ENSG00000145982.11	FARS2	6	5261030	6_5	0	0.0425739993819701	9.21598605616511	1.2347960518496e-06	-1.27490265684104	1
ENSG00000124785.8	NRN1	6	6003280	6_6	0	0.0245509576357098	4.89189216929709	3.77967350235948e-07	-0.240571251818615	2
ENSG00000112799.8	LY86	6	6588261	6_6	0	0.127728897788132	20.6258019838189	8.29103946256996e-06	-2.3353089745755	1
ENSG00000124782.19	RREB1	6	7107171	6_7	0	0.0366954658594932	9.90318002816335	1.14365768683914e-06	1.14232576093253	1
ENSG00000124784.8	RIOK1	6	7389844	6_7	0	0.0210843731746847	4.69451404741559	3.11501620906455e-07	0.00787521072737378	1
ENSG00000096696.13	DSP	6	7544848	6_7	0	0.0954398431539617	19.0162179094909	5.71166642957561e-06	-2.29790842824743	1
ENSG00000168566.12	SNRNP48	6	7589947	6_7	0	0.0224878617242276	5.29867658323142	3.74994197791722e-07	-0.464658906612382	1
ENSG00000239264.8	TXNDC5	6	7909734	6_8	0	0.105757400334221	18.5238667114675	6.1652598788447e-06	2.11704561068829	1
ENSG00000111846.16	GCNT2	6	10514465	6_9	0	0.0282224718144275	7.42940290825494	6.59869314552298e-07	-0.920131068632031	1
ENSG00000111845.4	PAK1IP1	6	10707661	6_10	0	0.11555470188903	20.0562003648166	7.29365563984415e-06	-2.14476184680492	1
ENSG00000111843.13	TMEM14C	6	10723569	6_10	0	0.023033176838497	4.70450407676493	3.41017498875094e-07	-0.228392412827212	2
ENSG00000137210.13	TMEM14B	6	10746411	6_10	0	0.0230960569121689	4.73007784933913	3.43807307562851e-07	0.0424979479107831	2
ENSG00000111837.11	MAK	6	10838363	6_10	0	0.052447836705129	12.4640483563589	2.05729077487347e-06	-1.46095051400002	2
ENSG00000153157.12	SYCP2L	6	10886352	6_10	0	0.0241517063696369	5.14939455091085	3.91392917713096e-07	0.37772726275699	2
ENSG00000197977.3	ELOVL2	6	11044105	6_10	0	0.0371361566921886	9.1969255095528	1.07485182502546e-06	1.046555919929	2
ENSG00000224531.5	SMIM13	6	11093392	6_10	0	0.0229597194399898	4.67454281451942	3.37765036888871e-07	0.110643460696577	2
ENSG00000111859.16	NEDD9	6	11382481	6_10	0	0.0239531437232298	5.07191424244188	3.82334418452975e-07	0.269576182047894	1
ENSG00000205269.5	TMEM170B	6	11538301	6_10	0	0.086829893489405	17.2819482652096	4.72248886609628e-06	-2.79549870292559	1
ENSG00000078401.6	EDN1	6	12290879	6_11	0	0.252512990364079	33.6690536069103	2.67561491248242e-05	-3.18053047793455	1
ENSG00000112137.17	PHACTR1	6	12714462	6_11	0	0.0105265612918308	4.75205307321683	1.57426115602793e-07	-0.203368680221014	1
ENSG00000145979.17	TBC1D7	6	13267390	6_12	0	0.0688201519679382	16.5202278212537	3.57800244592874e-06	1.73221863855186	2
ENSG00000124523.15	SIRT5	6	13574703	6_12	0	0.030550290006176	8.82526228912564	8.48500167781859e-07	1.24998796618553	2
ENSG00000050393.11	MCUR1	6	13810022	6_12	0	0.0259782568706443	7.30139932476085	5.96932303523437e-07	0.677730892786511	1
ENSG00000180537.12	RNF182	6	13924304	6_12	0	0.01973256813318	4.72235968994757	2.93259201556151e-07	0.0719228425745139	1
ENSG00000112149.9	CD83	6	14117049	6_12	0	0.020331345433505	5.00241038440149	3.20076957411769e-07	-0.286715128537056	2
ENSG00000230873.8	STMND1	6	17102365	6_13	0	0.0116725461998423	5.05111830549572	1.85550494350246e-07	0.259093479841687	1
ENSG00000008083.13	JARID2	6	15246666	6_13	0	0.0270156245479781	12.9072177499201	1.09737894311587e-06	1.75720399021077	1
ENSG00000047579.19	DTNBP1	6	15662660	6_13	0	0.058174102237218	20.1548753571198	3.68993554637699e-06	-2.27956911467698	1
ENSG00000112186.11	CAP2	6	17392407	6_14	0	0.0131722238296123	5.67981389744934	2.35451890354631e-07	0.67117767330031	1
ENSG00000137414.5	FAM8A1	6	17600388	6_14	0	0.0158013666455619	7.44812919935548	3.70382812812841e-07	0.787231339491081	1
ENSG00000124789.11	NUP153	6	17706173	6_14	0	0.0282083363924005	12.8862063628525	1.14396181922253e-06	1.55088858146213	1
ENSG00000137177.19	KIF13A	6	17986316	6_14	0	0.0351247694333494	14.5861811490124	1.61236758552883e-06	-1.36101534217641	2
ENSG00000187566.5	NHLRC1	6	18122711	6_14	0	0.0122424859082363	4.93424996964045	1.90107711377476e-07	0.153964065211893	1
ENSG00000137364.4	TPMT	6	18153891	6_14	0	0.0219397315373915	10.3311707591169	7.13328905134078e-07	1.19440030661361	1
ENSG00000124795.14	DEK	6	18265224	6_14	0	0.0390376459355433	15.4031759386622	1.89235612636308e-06	-1.67932297433751	1
ENSG00000137393.9	RNF144B	6	18471634	6_14	0	0.0534805503695753	20.3278071648643	3.42133321683925e-06	2.51904553656387	1
ENSG00000172197.10	MBOAT1	6	20202459	6_15	0	0.0109356317358297	4.83875549070713	1.66527716743447e-07	0.22365089077682	2
ENSG00000145996.11	CDKAL1	6	20531498	6_15	0	0.0110066926811999	4.89921966922291	1.69704253217352e-07	0.341880164103572	1
ENSG00000152954.11	NRSN1	6	24126057	6_18	0	0.158836675082719	22.3109300217253	1.11526336180003e-05	2.36918175488745	1
ENSG00000146038.11	DCDC2	6	24315515	6_18	0	0.04576745264978	10.2895071527514	1.48204123757096e-06	1.41998733225121	1
ENSG00000124532.14	MRS2	6	24402811	6_18	0	0.0255315631296303	4.78834433610442	3.84743907877344e-07	0.337407059690119	2
ENSG00000112293.14	GPLD1	6	24494799	6_18	0	0.0296061663952595	6.17977359820912	5.75789464282466e-07	0.741675840737407	1
ENSG00000112294.12	ALDH5A1	6	24494776	6_18	0	0.0440684613535192	9.93140530709016	1.37736031949759e-06	-1.3734819196101	1
ENSG00000137261.13	KIAA0319	6	24645969	6_18	0	0.0425403261964316	9.59755098985898	1.28490262843422e-06	-0.855952748025175	3
ENSG00000111802.13	TDP2	6	24667434	6_18	0	0.0535569853699087	11.7802117057867	1.98553795068275e-06	-1.65128274176347	1
ENSG00000112304.10	ACOT13	6	24672512	6_18	0	0.0268589012980855	5.26435268216836	4.44981744017925e-07	0.436247548979878	1
ENSG00000112308.12	C6orf62	6	24719750	6_18	0	0.025630768667274	4.82475756140676	3.89176044777084e-07	0.258713059377227	1
ENSG00000079689.13	SCGN	6	25649840	6_19	0	0.221832488738414	26.4315770482781	1.84525844455166e-05	-2.96076729102438	1
ENSG00000277224.2	HIST1H2BF	6	26199450	6_20	0	0.0414838718215884	13.6208846941838	1.77825309752247e-06	-1.37738557909201	1
ENSG00000112343.10	TRIM38	6	25960801	6_20	0	0.0167372856366409	7.24616851516421	3.81682660830509e-07	1.86614008217314	3
ENSG00000187837.3	HIST1H1C	6	26056321	6_20	0	0.0150187323402627	9.38509872828742	4.43589335734841e-07	-2.63075964004577	3
ENSG00000180596.7	HIST1H2BC	6	26124406	6_20	0	0.0374819864658383	12.3373505945521	1.45530318425355e-06	1.1236295663387	1
ENSG00000180573.9	HIST1H2AC	6	26124015	6_20	0	0.0181964435558538	10.0490913397174	5.75469461755908e-07	2.2370780964914	2
ENSG00000274290.2	HIST1H2BE	6	26171991	6_20	0	0.018798987735219	8.60599450078905	5.09148539655506e-07	-1.57976737314379	1
ENSG00000274750.2	HIST1H3E	6	26224401	6_20	0	0.0156552113027537	5.16045038367209	2.54246810972523e-07	-0.0117576938285382	1
ENSG00000158406.4	HIST1H4H	6	26285639	6_20	0	0.0149578198014032	5.30485379213385	2.49718483781569e-07	0.955087508230602	1
ENSG00000186470.13	BTN3A2	6	26365367	6_20	0	0.0320343529243932	10.669903840389	1.07568579873852e-06	-0.0194941684363845	2
ENSG00000124508.16	BTN2A2	6	26378629	6_20	0	0.0802466658328077	17.7421650080298	4.48066613339219e-06	-1.93945899782831	2
ENSG00000026950.16	BTN3A1	6	26402179	6_20	0	0.0289807405803038	10.1189922880179	9.22902277967049e-07	-1.07101734310779	1
ENSG00000111801.15	BTN3A3	6	26440826	6_20	0	0.0640037703181646	16.9987401683196	3.4239803792597e-06	2.60156792867964	1
ENSG00000112763.15	BTN2A1	6	26458297	6_20	0	0.0285503242967812	9.7504314017824	8.76080170680484e-07	-1.46441717998012	1
ENSG00000182952.4	HMGN4	6	26537982	6_20	0	0.0564438507464623	18.511048617664	3.28818792316048e-06	3.02956627483961	2
ENSG00000146109.4	ABT1	6	26597156	6_20	0	0.0234795006242817	9.22757945215537	6.81844941393314e-07	2.11179283936642	2
ENSG00000181315.10	ZNF322	6	26659414	6_20	0	0.0390948725452486	14.8025907981104	1.82123718534337e-06	-2.98648811629573	1
ENSG00000124635.8	HIST1H2BJ	6	27132317	6_21	0	0.0384312552518473	12.8395917965412	1.55290454144527e-06	1.80669657123244	1
ENSG00000197903.7	HIST1H2BK	6	27146985	6_21	0	0.0162371439821577	5.96680462867399	3.04902112543617e-07	-1.06801440608669	2
ENSG00000112812.15	PRSS16	6	27247846	6_21	0	0.0138497115307265	4.8079723689713	2.0956158020971e-07	-0.161374227186749	1
ENSG00000124613.8	ZNF391	6	27375275	6_21	0	0.014599005829829	7.40503310698405	3.40219545619998e-07	1.83665769537975	2
ENSG00000096654.15	ZNF184	6	27472766	6_21	0	0.0311508567975501	15.4123864338919	1.51094570866353e-06	-3.26845238095126	1
ENSG00000233822.4	HIST1H2BN	6	27837477	6_21	0	0.0149688560751118	6.79356317980049	3.2003332601828e-07	1.58338199935821	1
ENSG00000197279.3	ZNF165	6	28080840	6_22	0	0.0202084510820761	4.76883004873074	3.03287035752531e-07	0.0567589027861589	1
ENSG00000196812.4	ZSCAN16	6	28124345	6_22	0	0.0242638974780108	6.2147073297476	4.74559003206374e-07	0.0852725045430826	2
ENSG00000137185.11	ZSCAN9	6	28225193	6_22	0	0.058199220514747	13.942723087146	2.55372273999655e-06	1.35941217871795	1
ENSG00000187626.8	ZKSCAN4	6	28251492	6_22	0	0.0254717953635032	7.02017373517652	5.62751149627247e-07	-1.14659220755205	1
ENSG00000189134.3	NKAPL	6	28259367	6_22	0	0.040153297294228	13.1199058133422	1.65790982519622e-06	2.70132725432798	1
ENSG00000197062.11	ZSCAN26	6	28259100	6_22	0	0.0314302912334267	9.0645174848641	8.96606885955069e-07	1.53429718075046	3
ENSG00000137338.5	PGBD1	6	28282459	6_22	0	0.133967528515051	23.4601386702076	9.89097476748707e-06	-3.10297889206711	1
ENSG00000189298.13	ZKSCAN3	6	28356620	6_22	0	0.0205356806776115	4.96777984863022	3.21055724391018e-07	0.216184133714984	2
ENSG00000235109.7	ZSCAN31	6	28353905	6_22	0	0.023620915130868	5.99842479435586	4.4590558415118e-07	-0.688204832962217	3
ENSG00000158691.14	ZSCAN12	6	28399578	6_22	0	0.0204935204105029	4.91631365141059	3.17077280410686e-07	-0.296752639319967	2
ENSG00000187987.9	ZSCAN23	6	28443467	6_22	0	0.0202757724752665	4.96153004305775	3.16593510332641e-07	0.0269073689977676	1
ENSG00000232040.2	ZBED9	6	28615938	6_22	0	0.0349794397887955	9.0208674399947	9.93047733340888e-07	-0.427016605893243	1
ENSG00000204713.10	TRIM27	6	28923399	6_22	0	0.0316648984070054	8.33630624706307	8.307316049615e-07	-0.857065427962333	2
ENSG00000197935.6	ZNF311	6	28998239	6_23	0	0.0782010513539563	16.6654967563606	4.10147273577468e-06	-2.50063877178451	2
ENSG00000213886.3	UBD	6	29559490	6_23	0	0.0283510369844208	7.04335405857051	6.28430771631208e-07	-0.955524294018832	1
ENSG00000204644.9	ZFP57	6	29680600	6_23	0	0.0248072941782284	5.78909612755638	4.51959096226433e-07	0.895359020511618	2
ENSG00000204642.13	HLA-F	6	29722451	6_23	0	0.0252175987089773	5.94309686793006	4.71656161382831e-07	0.830472181887072	3
ENSG00000204610.12	TRIM15	6	30163346	6_24	0	0.0259424133643921	10.3882320331752	8.48127197548577e-07	1.53717223560128	1
ENSG00000204632.11	HLA-G	6	29826724	6_24	0	0.0212804172447193	8.41348495574978	5.63462522393185e-07	-1.37109740181604	1
ENSG00000206503.12	HLA-A	6	29940334	6_24	0	0.0270525498542876	11.0903650986519	9.4419788494726e-07	2.6121488226923	1
ENSG00000066379.14	ZNRD1	6	30058573	6_24	0	0.0370782075531517	13.2363736663124	1.54453133572072e-06	1.67313709369409	2
ENSG00000204618.8	RNF39	6	30070870	6_24	0	0.0173734965100094	6.54913079842074	3.58079838711575e-07	1.06560298383818	1
ENSG00000234127.8	TRIM26	6	30211645	6_24	0	0.0156606865571057	5.77672403164799	2.84709128402913e-07	-0.794514730588898	3
ENSG00000241370.5	RPP21	6	30345450	6_24	0	0.0238170969746534	9.55604368533597	7.16268620214603e-07	1.44017963349268	1
ENSG00000204574.12	ABCF1	6	30571661	6_24	0	0.0191443314026349	7.00998421914118	4.22343891873838e-07	-0.815897367542045	2
ENSG00000204568.11	MRPS18B	6	30617556	6_24	0	0.0146184563384862	4.65374810031398	2.1409836985452e-07	-0.0158835076027316	1
ENSG00000137343.17	ATAT1	6	30626617	6_24	0	0.0184291581701243	6.78967169207763	3.93788696716687e-07	0.641811222536981	1
ENSG00000204564.11	C6orf136	6	30647467	6_24	0	0.0158948653394413	6.73842925695872	3.37073414146511e-07	-1.57483782249066	2
ENSG00000204560.9	DHX16	6	30666098	6_24	0	0.0146918122318872	4.70308415568365	2.17453845824342e-07	-0.10196954466686	2
ENSG00000146112.11	PPP1R18	6	30687579	6_24	0	0.0146058664711489	4.64861738904179	2.13678143657689e-07	0.0707443420232396	1
ENSG00000137337.14	MDC1	6	30717289	6_24	0	0.0377030691638642	13.7017134253635	1.62577543930187e-06	1.79707789693118	2
ENSG00000137312.14	FLOT1	6	30741178	6_24	0	0.0275592292841573	10.9167669272664	9.46825792248847e-07	1.60723113804398	2
ENSG00000204580.13	DDR1	6	30876339	6_26	0	2.52364795727544e-12	62.1558523940488	4.93650716991619e-16	-0.457435712260941	2
ENSG00000213780.10	GTF2H4	6	30908122	6_26	0	2.32347474593553e-12	91.3799752982324	6.68186914687637e-16	0.192392880273396	3
ENSG00000137411.16	VARS2	6	30908240	6_26	0	8.65160165730572e-11	106.518948234279	2.90022945133075e-14	-2.79832271611302	3
ENSG00000196260.4	SFTA2	6	30955750	6_26	0	1.07625242051768e-10	95.2235154559135	3.22527927263322e-14	2.88641431224391	3
ENSG00000204540.10	PSORS1C1	6	31114584	6_26	0	2.52053933280649e-12	39.3181087392702	3.11885419440489e-16	0.459185347058323	2
ENSG00000137310.11	TCF19	6	31158632	6_26	0	3.79141162909491e-12	144.531753251921	1.72453964404165e-15	1.03065264772403	1
ENSG00000204531.17	POU5F1	6	31181533	6_26	0	6.00319793875315e-12	230.410661541535	4.35305553488829e-15	1.4482071957317	2
ENSG00000204525.16	HLA-C	6	31278448	6_26	0	7.45326023121606e-12	72.3289766449361	1.69655357664186e-15	1.58364310271525	1
ENSG00000234745.10	HLA-B	6	31361358	6_26	0	9.90929836031107e-06	676.539347870504	2.10981773653175e-08	-5.73602297188611	1
ENSG00000204520.12	MICA	6	31396299	6_26	0	2.71744848845401e-11	46.4020973141077	3.96833113689577e-15	2.30329697701978	3
ENSG00000204516.9	MICB	6	31494358	6_26	0	3.74900110955423e-12	410.738916478353	4.84607795217196e-15	1.04272631792688	4
ENSG00000198563.13	DDX39B	6	31521867	6_26	0	2.06760164545017e-11	119.764473448154	7.79298521396667e-15	-2.16704801247221	2
ENSG00000204498.10	NFKBIL1	6	31547563	6_26	0	2.28306262783917e-12	380.946173321276	2.7370984205648e-15	0.0604828590460625	1
ENSG00000232810.3	TNF	6	31575186	6_26	0	2.43138842392909e-12	19.5201079425454	1.49363861620471e-16	-0.366190552186323	1
ENSG00000204482.10	LST1	6	31586605	6_26	0	2.4620330218994e-09	201.135545973219	1.55844570348077e-12	3.85357241511964	1
ENSG00000204396.10	VWA7	6	31562106	6_26	0	2.2401702715058e-10	301.523505578447	2.1257450523268e-13	3.14492761568762	3
ENSG00000204472.12	AIF1	6	31609086	6_26	0	5.05097630387752e-10	26.0283080496898	4.13742603363003e-14	-3.40908083953586	1
ENSG00000204463.12	BAG6	6	31609271	6_26	0	1.35783717603033e-10	16.4735356737844	7.03952716835235e-15	-2.96554722351913	1
ENSG00000204444.10	APOM	6	31652743	6_26	0	3.49875683980372e-12	13.2246787384581	1.45615586870306e-16	-0.959256950505028	1
ENSG00000204439.3	C6orf47	6	31660336	6_26	0	2.32291963442322e-12	8.6852603537386	6.34930222932739e-17	0.196641493203716	2
ENSG00000204438.10	GPANK1	6	31638979	6_26	0	1.3307993151912e-08	31.5902275342381	1.3230440268037e-12	-4.32002038005595	2
ENSG00000240053.8	LY6G5B	6	31669957	6_26	0	2.257523168403e-09	35.234484976746	2.50327820143103e-13	-3.85283124743626	2
ENSG00000204427.11	ABHD16A	6	31701719	6_26	0	8.95294949287973e-11	11.4666356515315	3.23080778971832e-15	-2.81035157625873	2
ENSG00000204421.2	LY6G6C	6	31722232	6_26	0	5.55356298703735e-06	60.6203413089609	1.05949534468493e-09	5.62572470035156	1
ENSG00000213722.8	DDAH2	6	31730311	6_26	0	1.53009827030814e-11	8.26642573937344	3.98057734141694e-16	-2.02381764796446	2
ENSG00000213719.8	CLIC1	6	31739953	6_26	0	1.92898086393001e-08	43.6773347254823	2.65150848999292e-12	-4.41152021020063	1
ENSG00000204410.14	MSH5	6	31739953	6_26	0	3.87012644154083e-12	13.4647065115412	1.63995155679874e-16	-1.0664461470191	2
ENSG00000228727.8	SAPCD1	6	31764430	6_26	0	2.45437004053883e-12	12.3041806150338	9.50389681165858e-17	-0.396379609385932	1
ENSG00000204394.12	VARS	6	31801702	6_26	0	8.3490991897861e-12	7.9965992011904	2.10113483738058e-16	1.67095448590415	1
ENSG00000204392.10	LSM2	6	31807011	6_26	0	2.54074539185467e-12	4.95954597512402	3.96562862528488e-17	-0.481198850328286	1
ENSG00000204390.9	HSPA1L	6	31814767	6_26	0	3.7900678151459e-09	18.4592609580791	2.2017614522113e-13	3.99492349692207	2
ENSG00000204387.12	C6orf48	6	31834688	6_26	0	1.82280278071545e-06	72.4553056179812	4.15641447654613e-10	-5.40842429530158	2
ENSG00000204386.10	NEU1	6	31863382	6_26	0	6.08706418603333e-11	21.1667789857694	4.05482046797081e-15	2.65851595127432	1
ENSG00000204385.10	SLC44A4	6	31879021	6_26	0	9.33303101469107e-10	43.6818897038261	1.28301903795428e-13	-3.59767368468574	1
ENSG00000204366.3	ZBTB12	6	31902549	6_26	0	3.2648328485152e-12	13.6837487474955	1.40596664091253e-16	0.878229515251628	1
ENSG00000204351.11	SKIV2L	6	31959565	6_26	0	1.52404371123183e-07	31.4877066799551	1.51024507470238e-11	-4.88979436404933	1
ENSG00000204344.14	STK19	6	31964989	6_26	0	3.26429105967918e-10	28.255312604598	2.90267201431389e-14	-3.26837863489427	2
ENSG00000204348.9	DXO	6	31970343	6_26	0	2.57913690404621e-11	21.9086552701061	1.77827568890265e-15	-2.28463521209958	1
ENSG00000244731.7	C4A	6	31973120	6_26	0	2.30948593582525e-12	23.0455352104793	1.67498566350597e-16	0.161785537879901	3
ENSG00000224389.8	C4B	6	32010969	6_26	0	4.81670814345137e-10	26.7033831226167	4.04786101652252e-14	-3.39405675734239	1
ENSG00000213676.10	ATF6B	6	32115398	6_26	0	2.77613842947222e-06	41.61125681871	3.63547301223773e-10	-5.49149036000792	1
ENSG00000204315.3	FKBPL	6	32133100	6_26	0	3.95644628170544e-11	46.9108530155552	5.84100499081125e-15	-2.47799977676202	1
ENSG00000204314.10	PRRT1	6	32153882	6_26	0	7.45481454345054e-12	6.99649569687693	1.64144520208297e-16	-1.59632060060324	1
ENSG00000221988.12	PPT2	6	32154695	6_26	0	2.35478303522996e-12	34.6043630929673	2.56442931186569e-16	-0.260769090402111	1
ENSG00000241404.6	EGFL8	6	32163733	6_26	0	3.37921235438188e-09	25.5361609989735	2.71568920395073e-13	3.96389504471967	2
ENSG00000204310.12	AGPAT1	6	32177622	6_26	0	2.97717406283482e-12	5.95039105451094	5.57517762521142e-17	0.756803074650556	1
ENSG00000204308.7	RNF5	6	32178222	6_26	0	2.32469599126262e-12	33.3786848784003	2.4419927028593e-16	0.20089782120001	1
ENSG00000204305.13	AGER	6	32186508	6_26	0	3.02602387591833e-12	22.7839591595887	2.169754099236e-16	-0.779612955824626	1
ENSG00000204304.11	PBX2	6	32103860	6_26	0	0.00180451029781004	87.7757614433721	4.98474497323975e-07	-6.64051487572448	1
ENSG00000213654.9	GPSM3	6	32195497	6_26	0	2.66296873441263e-10	60.9863477982845	5.11102102295632e-14	3.20064093801171	1
ENSG00000204301.6	NOTCH4	6	32219246	6_26	0	4.15116829799445e-10	72.384565038001	9.45638801242053e-14	3.34657770207358	4
ENSG00000204287.13	HLA-DRA	6	32440129	6_26	0	1.04269037848326e-10	18.4121258873432	6.04182685667381e-15	-2.86811594776477	1
ENSG00000196126.11	HLA-DRB1	6	32607747	6_26	0	3.71747077565487e-12	8.36751401196183	9.78933036385088e-17	1.02504667528368	1
ENSG00000179344.16	HLA-DQB1	6	32668032	6_26	0	2.40435449327947e-11	19.4047059283022	1.46829912100179e-15	2.2513396435785	1
ENSG00000241106.6	HLA-DOB	6	32819259	6_28	0	0	30.8706667213482	0	2.46448549881982	2
ENSG00000204264.8	PSMB8	6	32845024	6_28	0	0	6.4139205954116	0	-0.639828813623608	1
ENSG00000168394.10	TAP1	6	32853670	6_28	0	0	10.2641061655942	0	1.14065930050141	1
ENSG00000240065.7	PSMB9	6	32846882	6_28	0	0	12.0278936679637	0	-1.30751897630686	1
ENSG00000242574.8	HLA-DMB	6	32942681	6_28	0	0	9.97535467606945	0	1.11095783609616	2
ENSG00000204256.12	BRD2	6	32968343	6_28	0	0	6.32734687036423	0	-0.623963133452978	2
ENSG00000204257.14	HLA-DMA	6	32968343	6_28	0	0	10.0929749467051	0	1.12315126837019	1
ENSG00000204252.13	HLA-DOA	6	33009538	6_28	0	0	12.1668710775855	0	1.31977034154037	2
ENSG00000204248.10	COL11A2	6	33192440	6_28	0	0	7.16990193429251	0	0.764506420462163	2
ENSG00000204231.10	RXRB	6	33176466	6_28	0	0	6.54495715679721	0	0.663121143203009	2
ENSG00000204228.3	HSD17B8	6	33205128	6_28	0	0	11.6728744192002	0	1.27568867447341	2
ENSG00000227057.9	WDR46	6	33265612	6_28	0	0	4.72239901241526	0	-0.307851313081656	2
ENSG00000124493.13	GRM4	6	34184175	6_28	0	0	5.79183254355491	0	0.0424488006654249	1
ENSG00000223501.8	VPS52	6	33271646	6_28	0	0	4.77451110438083	0	0.41512149138288	2
ENSG00000231500.6	RPS18	6	33272092	6_28	0	0	5.0663239239896	0	0.32853363335691	2
ENSG00000235863.3	B3GALT4	6	33272092	6_28	0	0	4.80068213937919	0	-0.163652643778972	3
ENSG00000237441.9	RGL2	6	33299326	6_28	0	0	10.7661567896185	0	-1.3990368288445	1
ENSG00000231925.11	TAPBP	6	33314065	6_28	0	0	5.67007465617364	0	-0.456792031297106	2
ENSG00000236104.2	ZBTB22	6	33315989	6_28	0	0	4.9326053085888	0	-0.0566921194082965	1
ENSG00000204209.11	DAXX	6	33325111	6_28	0	0	4.90761103577922	0	0.069345310745515	1
ENSG00000112514.15	CUTA	6	33418110	6_28	0	0	9.79196535040927	0	1.0856649581639	1
ENSG00000030110.12	BAK1	6	33580617	6_28	0	0	7.67722713278987	0	0.756503784415735	1
ENSG00000096433.10	ITPR3	6	33631982	6_28	0	0	6.75892915651018	0	0.630727135969388	3
ENSG00000137288.9	UQCC2	6	33652143	6_28	0	0	10.5458748093041	0	1.01635671681406	5
ENSG00000161896.11	IP6K3	6	33696953	6_28	0	0	6.04754960820389	0	0.32767294540443	3
ENSG00000161904.11	LEMD2	6	33774320	6_28	0	0	5.69700240240854	0	0.330939409312722	2
ENSG00000272325.1	NUDT3	6	34393022	6_28	0	0	9.49303398661807	0	0.836677048888207	1
ENSG00000124614.13	RPS10	6	34414160	6_28	0	0	44.1398832725682	0	1.80320954429516	2
ENSG00000124664.10	SPDEF	6	34556277	6_28	0	0	19.9279807734542	0	-1.16995894179139	1
ENSG00000196821.9	C6orf106	6	34696430	6_28	0	0	109.985933026857	0	2.86512263400986	1
ENSG00000124562.9	SNRPC	6	34757603	6_28	0	0	27.538261240018	0	-2.19022652623822	1
ENSG00000064995.16	TAF11	6	34883434	6_28	0	8.19344592173366e-14	952.160625190737	2.45519382645204e-16	2.45845255583921	2
ENSG00000146197.8	SCUBE3	6	35214189	6_28	0	0	183.62042840184	0	-2.99039392477237	1
ENSG00000023892.10	DEF6	6	35298195	6_28	0	0	8.97327672304565	0	-0.136076817558288	1
ENSG00000112033.13	PPARD	6	35342634	6_28	0	0	16.3400278986767	0	1.2381169988157	1
ENSG00000112039.3	FANCE	6	35450341	6_28	0	0	13.4370832263636	0	0.52685805012423	1
ENSG00000198755.10	RPL10A	6	35431502	6_28	0	0	124.476000436307	0	-2.61508119407491	4
ENSG00000196748.9	CLPSL2	6	35773945	6_29	0	0.0122982225793807	4.65752294350895	1.80262888359692e-07	0.167773995345184	2
ENSG00000204140.9	CLPSL1	6	35781282	6_29	0	0.012810973810722	5.0390331815302	2.03160061305106e-07	-0.133434148212566	1
ENSG00000197753.8	LHFPL5	6	35800234	6_29	0	0.0136726589342859	5.64718562162775	2.42993142314871e-07	0.494720213248285	2
ENSG00000137392.9	CLPS	6	35782013	6_29	0	0.0129007383986267	5.10425594401005	2.07231602602356e-07	-0.15569931938012	2
ENSG00000096063.15	SRPK1	6	35919379	6_29	0	0.0169023914219842	7.62990390336747	4.0585994916458e-07	1.01239819662108	3
ENSG00000007866.19	TEAD3	6	35497803	6_29	0	0.0155945376788474	6.87659862311202	3.37485527579293e-07	-0.79014337097105	1
ENSG00000096060.14	FKBP5	6	35728502	6_29	0	0.0847902566209363	22.8794688475152	6.10521357695428e-06	2.51889177284243	2
ENSG00000157343.8	ARMC12	6	35736835	6_29	0	0.0190602565733794	8.75452890465762	5.25134434505436e-07	-1.31769791083037	1
ENSG00000112053.13	SLC26A8	6	36024555	6_29	0	0.0143294801368332	6.08567633213335	2.74440536139595e-07	-0.560633370360281	1
ENSG00000156711.16	MAPK13	6	36137026	6_29	0	0.0157099407381756	6.94554593807903	3.43391790761085e-07	0.923893899960869	1
ENSG00000096070.19	BRPF3	6	36196315	6_29	0	0.0233361895438285	10.6515514018099	7.82261190884987e-07	-1.41617076575649	1
ENSG00000010030.13	ETV7	6	36387877	6_29	0	0.0122850045214182	4.64747970807919	1.79680851309353e-07	-0.00959463885113114	1
ENSG00000112078.13	KCTD20	6	36448776	6_29	0	0.0162742946421424	7.27565457879365	3.7263463663633e-07	0.858256155257665	1
ENSG00000112081.16	SRSF3	6	36594398	6_29	0	0.0128260154160268	5.04998851747769	2.03840803187142e-07	-0.332012493220988	1
ENSG00000255587.7	RAB44	6	36698262	6_29	0	0.0258767585326253	11.6215197376296	9.46415340271972e-07	1.41276329026584	1
ENSG00000198663.16	C6orf89	6	36920551	6_29	0	0.0214087167672751	9.84318508960573	6.63185866019734e-07	1.39475351842986	1
ENSG00000137168.7	PPIL1	6	36874651	6_29	0	0.0839880919355663	22.7880772309118	6.0232982920895e-06	-2.63936923467444	1
ENSG00000164530.13	PI16	6	36940920	6_29	0	0.0214371517356701	9.85562960050117	6.64906270877802e-07	-1.22821956977066	2
ENSG00000137409.19	MTCH1	6	36986246	6_29	0	0.0151828355062972	6.62644198968445	3.16622855169092e-07	-0.712758847037292	1
ENSG00000146192.14	FGD2	6	37022408	6_29	0	0.0123117586506821	4.66779826761768	1.80859424904111e-07	-0.291135081030257	1
ENSG00000172738.11	TMEM217	6	37258225	6_29	0	0.0122852404121171	4.64765847977102	1.79691213257431e-07	0.134982219031108	2
ENSG00000065491.8	TBC1D22B	6	37258225	6_29	0	0.0126828987715226	4.94517699832197	1.97382815879515e-07	-0.250540401722219	1
ENSG00000112130.16	RNF8	6	37354031	6_29	0	0.0132361108941141	5.34398805972886	2.22604966657832e-07	0.254517450323793	2
ENSG00000112139.14	MDGA1	6	37695848	6_30	0	0.0210723354547091	6.16796661039045	4.09038002629684e-07	0.653406988440554	2
ENSG00000156639.11	ZFAND3	6	37819250	6_30	0	0.0284215906907019	8.97609200292394	8.02868926619922e-07	-1.15317785427741	1
ENSG00000183826.16	BTBD9	6	38639766	6_30	0	0.0185644186325443	4.98097829510888	2.9100803221995e-07	0.324902977857673	1
ENSG00000124767.6	GLO1	6	38703061	6_30	0	0.018092115666998	4.73972102538131	2.69867825489218e-07	-0.536016485076472	1
ENSG00000112164.5	GLP1R	6	39052766	6_30	0	0.0189468422554034	5.17190235996812	3.08387048391726e-07	-0.36679237259134	2
ENSG00000112167.9	SAYSD1	6	39115166	6_30	0	0.0519158061104414	14.6649369267735	2.39601082004389e-06	-1.60271726011804	2
ENSG00000164626.8	KCNK5	6	39229706	6_30	0	0.0179138015568696	4.64700191611981	2.61980872498106e-07	-0.0923752140341968	1
ENSG00000124780.13	KCNK17	6	39314595	6_30	0	0.0203151865947	5.82505706627612	3.72417408517832e-07	-0.709453424988574	2
ENSG00000146122.16	DAAM2	6	39790655	6_31	0	0.0336041078602352	8.10012125325897	8.56629179413943e-07	-1.16439355195688	2
ENSG00000124615.17	MOCS1	6	39923625	6_31	0	0.0240386551770961	4.95081203724566	3.7453773488285e-07	0.322524257583541	4
ENSG00000124602.9	UNC5CL	6	41041217	6_32	0	0.0205945501046362	6.33388985178434	4.10517607677069e-07	-0.653628982535234	1
ENSG00000124701.5	APOBEC2	6	41053183	6_32	0	0.0338584334633577	11.0042390720202	1.17256209657432e-06	1.26448990554039	1
ENSG00000124596.16	OARD1	6	41094950	6_32	0	0.0174224163090129	4.76755376360969	2.61404440054914e-07	0.324534523028926	2
ENSG00000095970.16	TREM2	6	41163317	6_32	0	0.0283010627938209	9.31700038288565	8.29827517155095e-07	1.05559366425526	1
ENSG00000124731.12	TREM1	6	41286177	6_32	0	0.0418682970706069	13.0081138139603	1.71399124319806e-06	-1.7509633822803	2
ENSG00000137166.14	FOXP4	6	41546002	6_32	0	0.0640996995078161	17.05228073938	3.43991286126116e-06	-1.98435846043608	1
ENSG00000112559.13	MDFI	6	41637221	6_32	0	0.0188981378889874	5.52866600823129	3.28812517122404e-07	0.445031456411342	1
ENSG00000112561.17	TFEB	6	41706686	6_32	0	0.0238058374739721	7.69258865752951	5.76321668130909e-07	-0.805395692528736	1
ENSG00000096088.16	PGC	6	41747501	6_32	0	0.0173096153002251	4.706765339578	2.56400540470076e-07	0.168709415985639	1
ENSG00000278224.5	PRICKLE4	6	41781663	6_32	0	0.0184583550633162	5.30820125622723	3.08353832005209e-07	-0.512838861607784	1
ENSG00000124593.15	RP11-298J23.10	6	41780315	6_32	0	0.0171993593910909	4.64696973161718	2.51530751756406e-07	-0.0393032349475357	1
ENSG00000124641.15	MED20	6	41921089	6_32	0	0.0291356092727122	9.59024632930167	8.7935217142694e-07	1.21344867658704	1
ENSG00000112578.9	BYSL	6	41921089	6_32	0	0.0233035303106929	7.49252141428807	5.49488597724585e-07	-0.914472850041472	2
ENSG00000112576.12	CCND3	6	42045622	6_32	0	0.0177049338732349	4.91809639245782	2.74031393501453e-07	-0.275983886335993	1
ENSG00000146216.11	TTBK1	6	43243209	6_33	0	0.0168603303694824	6.42608518784971	3.40974210394152e-07	1.40463491420418	1
ENSG00000112599.8	GUCA1B	6	42194837	6_33	0	0.0170728067227299	5.17478990853728	2.78039577595216e-07	-0.46996078972565	2
ENSG00000048544.5	MRPS10	6	42217826	6_33	0	0.20221755961193	27.7523957080514	1.76615297792215e-05	2.92972546440862	1
ENSG00000024048.10	UBR2	6	42563912	6_33	0	0.0162693993406324	4.72426682312044	2.4188832725016e-07	0.124116975853984	1
ENSG00000112619.7	PRPH2	6	42704669	6_33	0	0.0176292820100762	5.41337760833903	3.00339131795164e-07	-0.40575158157351	1
ENSG00000124659.6	TBCC	6	42745880	6_33	0	0.0198750734094985	6.59409409566249	4.12451469439984e-07	0.712439892645235	1
ENSG00000112624.12	GLTSCR1L	6	42762785	6_33	0	0.0266836935909824	9.51562209933509	7.99083392895882e-07	-1.30174264183543	1
ENSG00000146223.14	RPL7L1	6	42879528	6_33	0	0.0164081712286123	5.45658695098614	2.81767068284245e-07	0.736718865406603	2
ENSG00000221821.3	C6orf226	6	42890786	6_33	0	0.0334891453439973	10.6560781129843	1.12307932779043e-06	-0.902481495825063	1
ENSG00000137161.16	CNPY3	6	42947665	6_33	0	0.0162112978212328	4.72063943962697	2.40839428811125e-07	-0.292448363688202	2
ENSG00000124587.13	PEX6	6	42972935	6_33	0	0.0161472873345826	4.87345960800013	2.47654325685469e-07	-0.51713342981461	2
ENSG00000124733.3	MEA1	6	43013895	6_33	0	0.0174997090700286	5.8644819098205	3.22975406346748e-07	0.981971059394521	2
ENSG00000124702.17	KLHDC3	6	43014118	6_33	0	0.0204872535189083	6.71815715667519	4.3315454360503e-07	0.976995412303079	1
ENSG00000124541.6	RRP36	6	43021504	6_33	0	0.0547096258435622	16.5882262021061	2.85609512051965e-06	-2.53313002495049	1
ENSG00000044090.8	CUL7	6	43045924	6_33	0	0.0751652513499669	18.0181568255007	4.26222576789555e-06	1.99730270544829	3
ENSG00000112651.11	MRPL2	6	43059511	6_33	0	0.122395822876412	22.0984007215157	8.51209407454386e-06	-2.24243153945977	1
ENSG00000112655.15	PTK7	6	43077219	6_33	0	0.0392574651947677	12.6163688263868	1.558711015711e-06	1.63319811576398	1
ENSG00000112659.13	CUL9	6	43182564	6_33	0	0.0222569091489778	7.14263865166892	5.00302307930577e-07	0.791889569613544	1
ENSG00000146215.13	CRIP3	6	43308650	6_33	1	0.0334912733572931	15.808690500983	1.66623606623131e-06	-3.55677551345971	2
ENSG00000171467.15	ZNF318	6	43369915	6_33	0	0.0226624278749169	13.6585326829563	9.74135689258648e-07	2.90364486629619	3
ENSG00000124574.14	ABCC10	6	43440367	6_33	0	0.0224665284083669	8.72213754818433	6.1669137448456e-07	1.51030966191975	1
ENSG00000171462.14	DLK2	6	43440367	6_33	0	0.0224665284083668	8.72213754818433	6.16691374484557e-07	-1.51030966191975	1
ENSG00000137221.14	TJAP1	6	43477940	6_33	0	0.0161111529049073	4.78658137690627	2.42695117780165e-07	0.37175474578087	1
ENSG00000171453.17	POLR1C	6	43514217	6_33	0	0.0192550392630672	6.84516758167108	4.14798776875669e-07	-1.0785027831422	1
ENSG00000124571.17	XPO5	6	43576472	6_33	0	0.0161798020879372	4.90590766893112	2.49805242876561e-07	-0.482695562912598	1
ENSG00000170734.11	POLH	6	43576472	6_33	0	0.0165005597890171	4.84768847191604	2.51734277048848e-07	0.0458795708251471	2
ENSG00000124688.13	MAD2L1BP	6	43629679	6_33	0	0.0781409422412183	20.0848598047161	4.93919783833811e-06	-2.18459886872371	1
ENSG00000172426.15	RSPH9	6	43645443	6_33	0	0.0443778563532485	18.0166697475697	2.51622696180557e-06	2.8235251388742	1
ENSG00000096080.11	MRPS18A	6	43688095	6_33	0	0.0427934664134703	13.0816307646498	1.76176641918107e-06	1.43098296879118	1
ENSG00000112715.21	VEGFA	6	43770613	6_33	0	0.0177778389026094	5.47130869379587	3.06111156884726e-07	-0.341892106757571	1
ENSG00000181577.15	C6orf223	6	44000202	6_34	0	0.0240010022747329	5.637037426483	4.25783933784541e-07	-0.475633170574295	1
ENSG00000137216.18	TMEM63B	6	44149870	6_34	0	0.0233237750999592	5.36849407741489	3.94058134554051e-07	-0.419567802885823	1
ENSG00000137225.12	CAPN11	6	44157905	6_34	0	0.188139607866469	25.439703027669	1.50626451653325e-05	-2.51315417861209	2
ENSG00000262179.2	RP1-302G2.5	6	44216416	6_34	0	0.0233978398987487	5.398234700289	3.97499421732635e-07	-0.392270313864407	2
ENSG00000096384.19	HSP90AB1	6	44241938	6_34	0	0.135466928284489	22.1621991995854	9.44833125498592e-06	-2.13320286677827	1
ENSG00000146232.15	NFKBIE	6	44265479	6_34	0	0.0223236088103347	4.95742479140678	3.48280782460709e-07	0.297285745806579	1
ENSG00000124608.4	AARS2	6	44315160	6_34	0	0.0263833623432866	6.52551623499957	5.41818700331052e-07	-0.719545427222401	1
ENSG00000096401.7	CDC5L	6	44387962	6_34	0	0.0222960721224681	4.94585014482183	3.47039003555791e-07	-0.271063802790739	1
ENSG00000196284.15	SUPT3H	6	45377511	6_34	0	0.0225610015156326	5.05661993047117	3.59027454934755e-07	-0.268573266437024	2
ENSG00000112782.15	CLIC5	6	46080383	6_35	0	0.0172458994230539	4.67818920999083	2.53905790635264e-07	0.0858881896042222	1
ENSG00000001561.6	ENPP4	6	46130032	6_35	0	0.0172055421905086	4.65626577542014	2.52124527934227e-07	0.0089871596015164	1
ENSG00000112796.9	ENPP5	6	46161608	6_35	0	0.0220497338945156	6.97979323467983	4.84345070285285e-07	0.877946923916695	1
ENSG00000172348.14	RCAN2	6	46492455	6_35	0	0.027526543034296	9.06212989620738	7.85038452923749e-07	-1.07522352473627	1
ENSG00000180113.15	TDRD6	6	46630562	6_35	0	0.0177035909779397	4.92331436120189	2.74301326518422e-07	0.266497520761683	3
ENSG00000146070.16	PLA2G7	6	46737089	6_35	0	0.0261769487518951	8.58986014982925	7.07642795772913e-07	1.07408526879453	1
ENSG00000112818.9	MEP1A	6	46793758	6_35	0	0.0175814886585739	4.85854714662839	2.68825857599255e-07	0.211450641332438	1
ENSG00000069122.18	ADGRF5	6	46954890	6_35	0	0.020927552794631	6.49015094355837	4.27446944858104e-07	-0.668393588394495	2
ENSG00000146072.6	TNFRSF21	6	47310357	6_35	0	0.0177118336628567	4.92767488512871	2.74672098258515e-07	0.215857521322373	1
ENSG00000198087.7	CD2AP	6	47477281	6_36	0	0.0296931495337203	4.76385848566113	4.45168156410992e-07	0.238249793119249	2
ENSG00000244694.7	PTCHD4	6	48111440	6_36	0	0.0606407384822863	11.5186601920676	2.19824159687523e-06	-1.74894843211029	1
ENSG00000197261.11	C6orf141	6	49524811	6_37	0	0.0558477978352218	14.8883070784986	2.61673862116194e-06	1.99514925058422	2
ENSG00000124490.13	CRISP2	6	49716074	6_37	0	0.0207010632646372	5.53097214999032	3.60332220497291e-07	-0.237380238858002	1
ENSG00000096006.11	CRISP3	6	49745077	6_37	0	0.0477049688287572	13.3916278107004	2.01050871830341e-06	2.06580461423472	1
ENSG00000170927.14	PKHD1	6	51745450	6_38	0	0	837.201635328264	0	0.0124334997801618	1
ENSG00000112118.18	MCM3	6	52284796	6_38	0	0	7.35652832500694	0	-0.523179322534587	1
ENSG00000170915.8	PAQR8	6	52402383	6_39	0	0.0262589244120735	4.73375569068484	3.91193605326498e-07	-0.204324209180884	1
ENSG00000096093.15	EFHC1	6	52362218	6_39	0	0.0262449832648607	4.72876795806689	3.90573953192958e-07	-0.202766601281012	2
ENSG00000096092.5	TMEM14A	6	52666817	6_39	0	0.0302502731098907	6.06384300768589	5.77279615923007e-07	-0.630965471850777	3
ENSG00000243955.5	GSTA1	6	52804387	6_39	0	0.0355716338046691	7.5899756720332	8.49675645914488e-07	-0.862748246667098	1
ENSG00000170899.10	GSTA4	6	52992896	6_39	0	0.0346822702008273	7.3512060368912	8.02370746153985e-07	-0.603351394177545	2
ENSG00000012660.13	ELOVL5	6	53348681	6_39	0	0.0723400837302325	14.329082563472	3.26216832020676e-06	-1.82672204888313	3
ENSG00000001084.10	GCLC	6	53517214	6_40	0	0.0147097687724213	6.26342666469048	2.89952472543587e-07	-0.658129397214242	1
ENSG00000137269.14	LRRC1	6	53794436	6_40	0	0.0191067083793717	8.71025987145328	5.23752321835135e-07	-1.00869374622984	2
ENSG00000146147.14	MLIP	6	53929975	6_40	0	0.0228177007456771	10.3736213463823	7.44922762674016e-07	-1.117398347606	2
ENSG00000146151.12	HMGCLL1	6	55577983	6_40	0	0.0127906224588769	4.95709586272409	1.99539082663206e-07	-0.322047210410625	1
ENSG00000124749.16	COL21A1	6	56383304	6_42	0	0.0916460605652376	20.6040386000852	5.94258127177597e-06	-2.02018940680529	1
ENSG00000151917.17	BEND6	6	56955365	6_42	0	0.0162107776985976	4.66512697521628	2.37999635979286e-07	0.251478854664954	2
ENSG00000168116.13	KIAA1586	6	57042699	6_42	0	0.0209437949056455	7.02401544586399	4.62966757026698e-07	-0.757498933511321	2
ENSG00000112200.16	ZNF451	6	57086563	6_42	0	0.0171889925081687	5.32513975045094	2.88064941040719e-07	-0.606296930865721	2
ENSG00000112210.11	RAB23	6	57221614	6_42	0	0.0227524676662785	7.61596359243122	5.45333702752272e-07	0.65367232107511	1
ENSG00000146143.17	PRIM2	6	57315049	6_42	0	0.0214417531247254	6.88704069673889	4.64731290178604e-07	-0.145533672620646	1
ENSG00000112245.10	PTP4A1	6	63522287	6_45	0	0.0435317341567877	13.4567916879964	1.84355658265554e-06	1.60116928328191	1
ENSG00000118482.11	PHF3	6	63635411	6_45	0	0.248772930625882	30.5225202847021	2.38964004271017e-05	3.05201832044984	2
ENSG00000082293.12	COL19A1	6	69849478	6_50	0	0.0117536139081342	10.2747214263248	3.80058500156271e-07	-1.26495112647047	3
ENSG00000168216.10	LMBRD1	6	69797608	6_50	0	0.00712786966899315	5.60968131740108	1.25836582120196e-07	-0.555254901110357	2
ENSG00000082269.16	FAM135A	6	70412509	6_50	0	0.007893544911311	6.56070454791409	1.62978958561662e-07	-0.693322268359871	1
ENSG00000154079.5	SDHAF4	6	70563550	6_50	0	0.00658554116625953	4.87227095832652	1.00979188206065e-07	-0.276379587932061	1
ENSG00000112305.14	SMAP1	6	70667674	6_50	0	0.00739339539463069	5.95055146451922	1.38455471192461e-07	-0.590524823386436	1
ENSG00000112309.10	B3GAT2	6	70859387	6_50	0	0.00718806268957539	5.68805157886444	1.28672090140221e-07	0.53906831595041	2
ENSG00000119900.7	OGFRL1	6	71289447	6_50	0	0.00656324222876059	4.84066440384855	9.99844314488473e-08	-0.0729953417468619	2
ENSG00000135314.12	KHDC1	6	73310629	6_51	0	0.035571700331007	15.4827473994332	1.73325166888006e-06	-1.6558088718714	1
ENSG00000203907.9	OOEP	6	73394834	6_51	0	0.0113805294959355	4.69960088934998	1.68318719954342e-07	0.355773871354464	1
ENSG00000080007.7	DDX43	6	73394834	6_51	0	0.0113805294959355	4.69960088934998	1.68318719954342e-07	0.355773871354464	1
ENSG00000135297.15	MTO1	6	73461137	6_51	0	0.0122683024741944	5.40315128180004	2.08612619318574e-07	-0.330065821638988	1
ENSG00000112695.11	COX7A2	6	75250306	6_52	0	0.0570629798349901	13.8027879836371	2.47873579050752e-06	1.60870275083251	1
ENSG00000112697.15	TMEM30A	6	75306489	6_52	0	0.0277843352200797	7.0023521790198	6.1228403189556e-07	1.00679904284182	1
ENSG00000118407.14	FILIP1	6	75492940	6_52	0	0.0574540510561308	13.8677787439191	2.5074745494573e-06	1.71940339467491	1
ENSG00000112701.17	SENP6	6	75601129	6_52	0	0.0553351363206902	13.5103005780576	2.35274559634282e-06	-1.89735682993061	1
ENSG00000196586.13	MYO6	6	75748709	6_52	0	0.0244304202424975	5.79416869268281	4.4548290853353e-07	0.581433076640998	1
ENSG00000112706.11	IMPG1	6	75942594	6_52	0	0.0219924109939931	4.80801205824687	3.32772450540481e-07	-0.121319539152183	1
ENSG00000135312.6	HTR1B	6	77463275	6_53	0	0.0279478703233388	5.05126825893875	4.44281394629863e-07	-0.432041994302763	1
ENSG00000146243.13	IRAK1BP1	6	78866782	6_54	1	0.233738978012563	32.0019928355071	2.3540578874654e-05	-5.59389305542061	1
ENSG00000146247.13	PHIP	6	79073157	6_54	1	0.292864027682859	32.6163536605114	3.00614837306405e-05	-5.64361976051617	1
ENSG00000135338.13	LCA5	6	79441159	6_54	0	0.107914997564761	24.479018135605	8.31351669055796e-06	-2.74896043273728	1
ENSG00000198478.7	SH3BGRL2	6	79630953	6_54	0	0.0245903873302618	10.017319997054	7.75221645482779e-07	1.16576466305852	1
ENSG00000112742.9	TTK	6	80004266	6_55	0	0.0298894366182726	5.17043962585479	4.86355883751556e-07	-0.387401326699987	1
ENSG00000083123.14	BCKDHB	6	80106428	6_55	0	0.0958139107144084	16.2534710553209	4.90098826291325e-06	2.15982605691861	2
ENSG00000005700.14	IBTK	6	82247421	6_56	0	0.0438312524526193	11.7824106977779	1.62527558361105e-06	1.54437221791244	2
ENSG00000146242.8	TPBG	6	82363154	6_56	0	0.0329113978796823	9.0779407402319	9.4024849295351e-07	-1.2938671464506	2
ENSG00000203877.8	RIPPLY2	6	83853366	6_57	0	0.0275119760925331	4.67794155558897	4.05028469317871e-07	0.346096846959407	2
ENSG00000118420.16	UBE3D	6	83065482	6_57	0	0.0460418822416158	9.53399850294314	1.38145620940806e-06	1.23911716916009	1
ENSG00000083097.14	DOPEY1	6	83067956	6_57	0	0.0549832976321015	11.2178792303138	1.94111165405097e-06	-1.5156837407801	2
ENSG00000013375.15	PGM3	6	83193253	6_57	0	0.0294837897423775	5.32867808965998	4.94437912348385e-07	-0.59476922019466	1
ENSG00000065833.8	ME1	6	83431534	6_57	0	0.0283347613548007	4.9549010036085	4.41838458285055e-07	-0.266768914089807	2
ENSG00000146250.6	PRSS35	6	83512458	6_57	0	0.0277960974302877	4.77449718673555	4.17657650204674e-07	-0.226694043153912	2
ENSG00000065615.13	CYB5R4	6	83859205	6_57	0	0.0326590209449359	6.29124261792776	6.466191595655e-07	-0.919342171351817	1
ENSG00000135324.5	MRAP2	6	84033930	6_57	0	0.0278319199442054	4.78659930103009	4.19255929276292e-07	0.241022493426077	2
ENSG00000112837.16	TBX18	6	84765159	6_58	0	0.0201374266896694	4.84995018897136	3.07362035974241e-07	0.470687969399919	1
ENSG00000135317.12	SNX14	6	85592619	6_58	0	0.0329928374988968	9.29322979180682	9.64928908403951e-07	1.23417745305871	1
ENSG00000111850.10	SMIM8	6	87322614	6_59	0	0.0420029594987806	8.98659790082655	1.18791174197727e-06	-1.27572744148255	1
ENSG00000203872.6	C6orf163	6	87344131	6_59	0	0.0393149465409466	8.36169428224021	1.03457254258959e-06	1.12399126800799	3
ENSG00000272514.5	CFAP206	6	87405628	6_59	0	0.0265008629394226	4.64748410683472	3.8760279753637e-07	-0.0317044916012916	1
ENSG00000164414.17	SLC35A1	6	87470923	6_59	0	0.0271835676700499	4.88643875175282	4.18030421249857e-07	0.180555420436509	1
ENSG00000135336.14	ORC3	6	87588120	6_59	0	0.0479782260722611	10.2456338620404	1.54700597848206e-06	-1.39208239206981	2
ENSG00000135334.8	AKIRIN2	6	87703068	6_59	0	0.0292999713963026	5.59119441620226	5.15561838610664e-07	-0.434472807451313	1
ENSG00000111880.15	RNGTT	6	88994932	6_61	0	0.0130898353947445	6.56587610123906	2.70480426328248e-07	0.816688744295806	1
ENSG00000154548.8	SRSF12	6	89117612	6_61	0	0.0269655363866138	13.3343281942684	1.13159019906467e-06	1.5582252697238	2
ENSG00000146281.5	PM20D2	6	89145704	6_61	0	0.0109910022990616	4.93401792141803	1.70665994190212e-07	-0.351482013229014	2
ENSG00000111886.10	GABRR2	6	89314962	6_61	0	0.060001666972911	20.893977624984	3.94542157516111e-06	-2.17106273991294	3
ENSG00000198833.6	UBE2J1	6	89352892	6_61	0	0.0112822163220605	5.17812125007058	1.83855070542478e-07	0.355426750253817	1
ENSG00000025039.14	RRAGD	6	89412231	6_61	0	0.0294481709544403	14.1621980118684	1.31249591867966e-06	1.58204339432544	2
ENSG00000135299.16	ANKRD6	6	89432261	6_61	0	0.0140984755310665	7.2594670752421	3.22096398247964e-07	0.92254530621759	1
ENSG00000083099.10	LYRM2	6	89629144	6_61	0	0.0234165197846872	12.0095012614447	8.85026542208267e-07	1.47642289641421	1
ENSG00000112159.11	MDN1	6	89819258	6_61	0	0.0181699363188143	9.63236521471281	5.50801760326837e-07	-1.23038747160004	3
ENSG00000112182.14	BACH2	6	90296508	6_61	0	0.0162615764842202	8.59402520412315	4.39813183041487e-07	-0.993229870678011	1
ENSG00000135341.17	MAP3K7	6	90587091	6_61	0	0.0817482590646947	23.8536055640667	6.1367936431276e-06	-2.39067215924174	2
ENSG00000172461.10	FUT9	6	96016673	6_65	0	0.0122751437529124	9.24688344219084	3.5721603353323e-07	-1.75520794870505	2
ENSG00000172469.15	MANEA	6	95577508	6_65	0	0.0095887763825061	5.56623175998175	1.67970667999989e-07	-0.731623711083612	2
ENSG00000112218.8	GPR63	6	96748350	6_66	0	0.0223803180516816	5.87143804077385	4.1354208215557e-07	0.509522560531007	2
ENSG00000123545.5	NDUFAF4	6	96897357	6_66	0	0.0207236212732503	5.15049309178076	3.35910384147978e-07	0.375951625890139	3
ENSG00000186231.16	KLHL32	6	96924392	6_66	0	0.082576041076742	18.2370329747655	4.73933289287353e-06	1.86733692689675	1
ENSG00000146263.11	MMS22L	6	97282077	6_66	0	0.0429815174818269	12.0143715142457	1.62514372524882e-06	1.70029934367713	2
ENSG00000112234.8	FBXL4	6	98933281	6_67	0	0.061314690314034	21.2330012203259	4.09717861698606e-06	2.19554532442708	2
ENSG00000146267.11	FAXC	6	99349645	6_67	0	0.040613739098611	17.8306851158645	2.27902966837619e-06	-1.99418776289636	2
ENSG00000132423.11	COQ3	6	99394180	6_67	0	0.0110548891076074	5.68071274896904	1.97636062778201e-07	0.382127524347923	1
ENSG00000132424.14	PNISR	6	99425193	6_67	0	0.0138837911539592	7.95268099887882	3.47480636286225e-07	-1.14305836664831	2
ENSG00000123552.17	USP45	6	99521565	6_67	0	0.0133684010583099	7.43662471065693	3.12870275912183e-07	0.94181608908112	1
ENSG00000112237.12	CCNC	6	99568924	6_67	0	0.0166554552743716	9.23735096153351	4.841867790602e-07	-0.948875846439614	3
ENSG00000112246.9	SIM1	6	100464500	6_68	0	0.0298847599475097	6.5420239402553	6.15277274323505e-07	0.68382410259162	1
ENSG00000112249.13	ASCC3	6	100880886	6_68	0	0.028242879060505	6.01067320894605	5.34245726292921e-07	0.516423324898673	3
ENSG00000164418.19	GRIK2	6	101398467	6_68	0	0.0286223477987074	6.13613786767944	5.52725291230133e-07	-0.822070358384045	1
ENSG00000085382.11	HACE1	6	104859503	6_70	0	0.0197762319444156	4.78769782197962	2.97974604905815e-07	0.279549506711355	2
ENSG00000112276.13	BVES	6	105137020	6_70	0	0.0194912760277084	4.65174813107159	2.85341826803417e-07	-0.146442444448193	2
ENSG00000132429.9	POPDC3	6	105179936	6_70	0	0.0912514414059314	19.2752594772756	5.53539911621801e-06	-2.24992857421005	1
ENSG00000085377.13	PREP	6	105402761	6_70	0	0.0332587206396672	9.66957247468827	1.01209618019182e-06	-1.18024955593419	2
ENSG00000112297.14	AIM1	6	106434254	6_71	0	0.0215703114586716	4.65266258680685	3.15839867034034e-07	0.0681690072892219	1
ENSG00000130348.11	QRSL1	6	106772372	6_71	0	0.0218695809743699	4.78183551913938	3.29112266381971e-07	0.119256165616571	1
ENSG00000130349.9	C6orf203	6	107028709	6_71	0	0.0709886735937186	15.9124361545112	3.55495992577114e-06	-2.35784017658079	1
ENSG00000164494.11	PDSS2	6	107179843	6_72	0	0.0280733339834295	8.93910739833555	7.89763614328126e-07	-1.0029779607578	1
ENSG00000112320.11	SOBP	6	107491408	6_72	0	0.0284706159150997	9.0711312884212	8.12769295832888e-07	-1.03622235310677	2
ENSG00000146285.13	SCML4	6	107797349	6_72	0	0.216103697198355	28.67917973053	1.95046380923093e-05	3.2916660673968	2
ENSG00000025796.13	SEC63	6	107956083	6_72	0	0.0178107274898205	4.67188759833221	2.61868353748393e-07	-0.0804946522853442	1
ENSG00000112335.14	SNX3	6	108261158	6_73	0	0	8.76328670278108	0	1.00676984066519	1
ENSG00000118689.14	FOXO3	6	108567390	6_73	0	0	45.8839765226092	0	-3.01458632139306	1
ENSG00000118690.12	ARMC2	6	108850783	6_73	0	0	167.643081883768	0	-0.0996032952091654	1
ENSG00000080546.13	SESN1	6	109095166	6_73	0	0	159.537867120121	0	-0.064557043666779	1
ENSG00000183137.14	CEP57L1	6	109095166	6_73	0	0	291.0697729121	0	0.631286093802013	2
ENSG00000135535.15	CD164	6	109382124	6_73	0	0	192.827254885173	0	1.16701388762448	1
ENSG00000185250.15	PPIL6	6	109431248	6_73	0	0	339.821956118828	0	2.62756354919845	2
ENSG00000135587.8	SMPD2	6	109440804	6_73	0	0	531.06874871148	0	2.38456648938805	2
ENSG00000135596.17	MICAL1	6	109465777	6_73	0	0	250.148285471322	0	1.3796695944746	2
ENSG00000112365.4	ZBTB24	6	109482392	6_73	0	0	537.993299208185	0	-2.42596158254202	1
ENSG00000155085.15	AK9	6	109690255	6_73	0	0	662.488074170201	0	-2.67549652456066	2
ENSG00000112367.10	FIG4	6	109691071	6_73	0	0	15.3594299909987	0	-0.680348668970166	2
ENSG00000112290.12	WASF1	6	110180019	6_74	0	0.0260571262171998	9.03414159132537	7.40836520419002e-07	1.04048445949044	2
ENSG00000168438.14	CDC40	6	110180091	6_74	0	0.0176954660996137	5.40639918719825	3.01078046344171e-07	0.461513858272044	1
ENSG00000053328.8	METTL24	6	110357859	6_74	0	0.0165996128800688	4.80819691211713	2.51182384461837e-07	0.229493746049253	2
ENSG00000203797.9	DDO	6	110415339	6_74	0	0.0172846553732092	5.18657656357108	2.82130794476513e-07	-0.589797831525135	2
ENSG00000155111.14	CDK19	6	110815399	6_74	0	0.0163225040648316	4.6507115249601	2.3889945609031e-07	-0.492006570295652	3
ENSG00000197498.12	RPF2	6	110981936	6_74	0	0.139931437083229	25.106723416158	1.10564143585105e-05	3.05612398563222	2
ENSG00000173214.5	MFSD4B	6	111258951	6_74	0	0.0271141444845658	9.40765667684135	8.02761137222715e-07	1.40634484324175	3
ENSG00000009413.15	REV3L	6	111486137	6_74	0	0.0232960250827033	7.98279855501112	5.85256126965221e-07	-1.51625203665887	1
ENSG00000112761.20	WISP3	6	112054441	6_75	0	0.0272505252559387	5.88494755020467	5.04692031718647e-07	0.76972034437931	1
ENSG00000074935.13	TUBE1	6	112087407	6_75	0	0.0436500746501127	10.3257725947231	1.41845812981033e-06	1.38467017313159	1
ENSG00000203778.7	FAM229B	6	112087407	6_75	0	0.0436500746501127	10.3257725947231	1.41845812981033e-06	-1.38467017313159	1
ENSG00000112769.18	LAMA4	6	112255753	6_75	0	0.0247796493399971	4.99229250120154	3.89317703577205e-07	0.345497886956025	1
ENSG00000111816.7	FRK	6	116060831	6_77	0	0.0258370478436414	6.24785048843086	5.08021966645601e-07	-0.540058046984439	1
ENSG00000178425.13	NT5DC1	6	116099964	6_77	0	0.0232521016582368	5.35196425655804	3.91637609486387e-07	0.70937086709074	3
ENSG00000187189.10	TSPYL4	6	116253292	6_77	0	0.0306196398278888	7.91879400818831	7.63076532166298e-07	1.2272729039305	1
ENSG00000111817.16	DSE	6	116254113	6_77	0	0.0218615600193518	4.72371573871356	3.24992903743913e-07	0.246961015166492	1
ENSG00000189241.6	TSPYL1	6	116280394	6_77	0	0.0239092183652758	5.52332051742088	4.15599099782926e-07	0.470497184902167	2
ENSG00000188820.12	FAM26F	6	116461006	6_77	0	0.02487855633442	5.9517615281963	4.65993298174894e-07	0.698326374244647	4
ENSG00000178033.5	FAM26E	6	116511890	6_77	0	0.0796902192662514	17.2761946613287	4.33273457028936e-06	-2.25814499381755	1
ENSG00000111832.12	RWDD1	6	116562215	6_77	0	0.0289398240379982	7.53604618930213	6.86354383141142e-07	1.44043735516451	2
ENSG00000111834.12	RSPH4A	6	116616310	6_77	0	0.0217498804420612	4.67579738315725	3.20052726495883e-07	-0.193314961428679	1
ENSG00000183807.7	FAM162B	6	116749866	6_77	0	0.0236825387861537	5.58088856455814	4.15949476297229e-07	-0.912143747450686	1
ENSG00000164465.18	DCBLD1	6	117456641	6_78	0	0.0655244941401761	28.6940406863888	5.9170380256842e-06	4.14635432725974	1
ENSG00000047932.13	GOPC	6	117602436	6_78	1	0.790832007170755	32.9872978230979	8.20993943383246e-05	6.26748429359725	1
ENSG00000153989.7	NUS1	6	117675468	6_78	0	0.193536139185118	36.9525468812954	2.25068866370305e-05	4.91238929833934	2
ENSG00000196376.10	SLC35F1	6	117900934	6_78	0	0.0153022991167335	5.9444496490072	2.86270972555718e-07	-0.250581584832638	1
ENSG00000198523.5	PLN	6	118548567	6_78	0	0.0252090452351805	10.7164878759387	8.50193632894636e-07	-1.67644455326755	2
ENSG00000111860.13	CEP85L	6	118660913	6_79	0	0.0334239764367971	7.58562407426239	7.97918264810347e-07	0.778338412349348	1
ENSG00000111875.7	ASF1A	6	118890122	6_79	0	0.0270757869422223	5.60407819215169	4.77522949005374e-07	-0.493507373840579	2
ENSG00000111877.17	MCM9	6	118930142	6_79	0	0.127625983925657	20.4108689812431	8.19803129625063e-06	-2.32172275829657	1
ENSG00000111885.6	MAN1A1	6	119349654	6_79	0	0.0383980268801758	8.89387691658473	1.07475381871509e-06	-1.31945785734968	1
ENSG00000146350.13	TBC1D32	6	121334500	6_81	0	0.0942371297207765	13.9424608371158	4.13495185122493e-06	-3.20117395944521	1
ENSG00000025156.12	HSF2	6	122399633	6_82	0	0	12.8617620107524	0	0.988369013525665	2
ENSG00000111897.6	SERINC1	6	122471463	6_82	0	0	12.1559036014284	0	0.809802532967856	2
ENSG00000135549.14	PKIB	6	122464734	6_82	0	0	6.5679494902338	0	0.00706648288231039	2
ENSG00000172594.12	SMPDL3A	6	122789476	6_82	0	0	7.39464689106352	0	-0.571946759234158	3
ENSG00000146373.16	RNF217	6	124963311	6_83	0	0.0328924303320772	6.90574632167149	7.14851047592093e-07	-0.782344603572966	1
ENSG00000111907.20	TPD52L1	6	125118373	6_84	0	0.0129514093968635	4.7559181765325	1.9384757819652e-07	-0.053559166340542	2
ENSG00000111906.17	HDDC2	6	125301591	6_84	0	0.0212918158361972	9.12425741008831	6.11391228490146e-07	-1.13390205009711	2
ENSG00000135547.8	HEY2	6	125747768	6_84	0	0.0605473816875334	16.1841745466986	3.08386170929909e-06	1.66327054465553	2
ENSG00000111911.6	HINT3	6	125956734	6_84	0	0.0161921484106431	6.5127715438735	3.31878633795367e-07	0.400676118265557	1
ENSG00000066651.18	TRMT11	6	126035243	6_84	0	0.0135578529452494	6.39608584638153	2.7290668671498e-07	0.720776960010405	1
ENSG00000118518.15	RNF146	6	127265941	6_85	0	0.0139353586428506	4.64813937557597	2.03847911342129e-07	0.0235230929396163	1
ENSG00000093144.18	ECHDC1	6	127341971	6_85	0	0.0157992601174488	5.82169603454315	2.89464459847767e-07	-0.495503295826363	1
ENSG00000189367.14	KIAA0408	6	127459447	6_85	0	0.0183661978023805	7.23037932259061	4.17916302627004e-07	-0.683071225425682	2
ENSG00000214338.10	SOGA3	6	127519647	6_85	0	0.0153428927273958	5.54760189763401	2.67868416478458e-07	0.457814285056509	1
ENSG00000196569.11	LAMA2	6	128883147	6_85	0	0.0371701244910284	13.8530950868638	1.62050287003399e-06	-1.59997944988352	2
ENSG00000198945.7	L3MBTL3	6	130053316	6_86	0	0.0419725630049843	7.9038063130986	1.04402464943234e-06	-1.14486993052158	1
ENSG00000164483.16	SAMD3	6	130365270	6_86	0	0.0303102621688645	4.83412625916491	4.61122863198199e-07	0.205811998816903	2
ENSG00000164484.11	TMEM200A	6	130365299	6_86	0	0.0306689898030466	4.94482919374081	4.77265167773322e-07	0.315248835736742	2
ENSG00000256162.2	SMLR1	6	130827191	6_87	0	0.0632990659716254	18.7751488879123	3.74015555455809e-06	3.38565306137763	1
ENSG00000079819.18	EPB41L2	6	131060439	6_87	0	0.100240077898688	19.5543000379332	6.16868570987853e-06	3.71697190926996	1
ENSG00000118507.15	AKAP7	6	131399653	6_87	0	0.019107168084303	6.15490523525098	3.70106462461203e-07	-0.47017567831822	1
ENSG00000118520.14	ARG1	6	131571912	6_87	0	0.0175546717946535	5.48993150783418	3.03297348877296e-07	0.640373700141395	2
ENSG00000112282.17	MED23	6	131531151	6_87	0	0.0381441566408871	12.7714220473698	1.53312034813646e-06	1.55023409147519	1
ENSG00000197594.11	ENPP1	6	131891668	6_87	0	0.017048839908319	5.24361198724533	2.81341859777967e-07	-0.424487240027046	1
ENSG00000079931.14	MOXD1	6	132391960	6_87	0	0.0168642322288394	5.11459151532216	2.7144790960946e-07	-0.383813994821145	3
ENSG00000079950.13	STX7	6	132512799	6_88	0	0.0352789937699465	8.13185304940167	9.02848093392882e-07	0.960666254617538	3
ENSG00000112299.7	VNN1	6	132714466	6_88	0	0.0273124880709448	5.7230766285489	4.91926024995263e-07	-0.518430405923358	1
ENSG00000112303.13	VNN2	6	132753506	6_88	0	0.0254520444752034	5.0604332017258	4.05339888448677e-07	-0.207048079895345	1
ENSG00000146409.10	SLC18B1	6	132797958	6_88	0	0.0332522240884966	7.57429964218485	7.92633008602096e-07	0.881934248698783	1
ENSG00000112306.7	RPS12	6	132812961	6_88	0	0.0476766591432218	10.9780473294606	1.64717555273844e-06	-1.36014357569593	1
ENSG00000118526.6	TCF21	6	133890144	6_88	0	0.0264821123201782	5.43301775192403	4.5279614526953e-07	0.473452259247705	1
ENSG00000146411.5	SLC2A12	6	134008859	6_89	0	0	5.17454424940034	0	-0.198529848529879	1
ENSG00000118514.13	ALDH8A1	6	134972253	6_89	0	0	13.5439261303773	0	-0.320927477948781	1
ENSG00000112339.14	HBS1L	6	135054853	6_89	0	0	12.1273234553534	0	-1.00479519266002	3
ENSG00000135541.20	AHI1	6	135302695	6_89	0	0	8.9968923050893	0	0.18512144561945	2
ENSG00000112357.12	PEX7	6	136822610	6_90	0	0.0227569094113563	5.6057968140798	4.01476016907683e-07	0.571719870208244	2
ENSG00000016402.13	IL20RA	6	137044519	6_90	0	0.0207657076511599	4.74737169778121	3.10247967885582e-07	0.118297663260625	3
ENSG00000027697.13	IFNGR1	6	137219198	6_90	0	0.0216316772884836	5.13030993794204	3.49255112343078e-07	0.418967920533335	2
ENSG00000112378.11	PERP	6	138107590	6_91	0	0.035246629994493	8.39046440746989	9.30706126286543e-07	-1.03976215242506	1
ENSG00000112379.8	ARFGEF3	6	138162236	6_91	0	0.0587670305044146	13.4015055111754	2.47854215267259e-06	1.64185310474477	1
ENSG00000051620.10	HEBP2	6	138402825	6_91	0	0.0394931733212015	9.6888340895058	1.20421081710134e-06	-1.16006329431325	1
ENSG00000135540.11	NHSL1	6	138478270	6_91	0	0.030325092414263	7.11955629624559	6.79460219642225e-07	0.847221603513505	1
ENSG00000279968.1	GVQW2	6	138767319	6_92	0	0.0843845232481508	17.8028595893944	4.72782661714665e-06	2.22292352862292	1
ENSG00000024862.17	CCDC28A	6	138770654	6_92	0	0.0246560809143989	6.13734840276831	4.76226762899955e-07	0.929736022361606	1
ENSG00000146386.7	ABRACL	6	139029028	6_92	0	0.0283004455270992	7.4321923850892	6.61940859095836e-07	-0.835514295151871	3
ENSG00000164440.14	TXLNB	6	139292407	6_92	0	0.123181565253978	21.4754447400813	8.3252418462349e-06	-2.32423290200147	2
ENSG00000112414.14	ADGRG6	6	142296543	6_94	0	0.0160339060593335	9.97277497675977	5.03227456234187e-07	-1.40725440264292	2
ENSG00000010818.9	HIVEP2	6	142956478	6_94	0	0.00929569097991667	4.71631787294606	1.37972876848016e-07	0.0410971988121113	1
ENSG00000146416.17	AIG1	6	143060575	6_94	0	0.01125519887449	6.34792134413831	2.24850409964616e-07	0.493328594016128	1
ENSG00000189007.15	ADAT2	6	143451174	6_94	0	0.0130259849348391	7.75371992675963	3.17855444636205e-07	0.857995542958549	2
ENSG00000034693.14	PEX3	6	143451174	6_94	0	0.0170874611553058	10.117319338043	5.44066482828332e-07	-1.07838308507307	1
ENSG00000001036.13	FUCA2	6	143511989	6_94	0	0.0147108520146514	8.78161763339001	4.06556888202993e-07	0.902292214429173	1
ENSG00000112419.14	PHACTR2	6	143765257	6_94	0	0.0957890829868803	26.594482585451	8.01708585689215e-06	-2.69327159694325	1
ENSG00000118495.18	PLAGL1	6	143747316	6_94	0	0.00932189907185499	4.75220225935521	1.39414609511605e-07	0.163189854326307	2
ENSG00000169976.6	SF3B5	6	144095804	6_94	0	0.0180352478957881	10.82559461434	6.14444766986192e-07	-1.14376977380433	1
ENSG00000135604.9	STX11	6	144151403	6_94	0	0.00960357180003901	5.04015020780994	1.52329929453868e-07	0.346578118762933	2
ENSG00000152818.18	UTRN	6	144298034	6_94	0	0.00961115384146316	5.03316899452727	1.52239032448007e-07	-0.304282618447649	1
ENSG00000112425.14	EPM2A	6	145735545	6_95	0	0.0312399329544462	5.2627656344314	5.1740794946594e-07	0.329549664481765	2
ENSG00000203727.3	SAMD5	6	147498928	6_96	0	0.0299733223664702	16.5460860545794	1.56077082024857e-06	2.40045843455529	2
ENSG00000111961.17	SASH1	6	148272648	6_96	0	0.0112768820814944	5.03237019051572	1.78595533742685e-07	0.32726435831436	1
ENSG00000111962.7	UST	6	148749030	6_97	0	0.0397964810094684	9.26092051781597	1.15986595768255e-06	-1.13433950986258	1
ENSG00000055208.18	TAB2	6	149090553	6_97	0	0.0571683733310173	12.6941090102995	2.28384713648115e-06	-1.57636228912462	1
ENSG00000177688.6	SUMO4	6	149399987	6_97	0	0.0258792698435415	5.20878224926149	4.24225914968457e-07	0.306947154126783	1
ENSG00000178199.13	ZC3H12D	6	149480535	6_97	0	0.0819853079061946	16.1421390192515	4.16491448654598e-06	1.90697267179583	1
ENSG00000055211.12	GINM1	6	149567128	6_97	0	0.0749472977496032	15.2799836478077	3.60402539090401e-06	-2.18682117489642	1
ENSG00000186625.13	KATNA1	6	149650068	6_97	0	0.0565629881206663	12.5927125529111	2.24161285314198e-06	1.67466153337191	1
ENSG00000131023.12	LATS1	6	149717955	6_97	0	0.058957795220109	12.9872967442273	2.40973325877547e-06	1.9898245492443	2
ENSG00000203722.7	RAET1G	6	149923553	6_97	0	0.0338105933126814	7.72325186851371	8.21792103255109e-07	-0.424887194953879	1
ENSG00000131015.4	ULBP2	6	149942050	6_98	0	0.227996318220963	34.1039521556653	2.44704253236012e-05	-3.13092667798322	1
ENSG00000131019.10	ULBP3	6	150068788	6_98	0	0.0178009384292323	10.8789035198594	6.09448478176752e-07	1.21215221450037	1
ENSG00000181472.4	ZBTB2	6	151390891	6_98	0	0.00946788853216884	5.09189628500063	1.51719589505563e-07	-0.298077763840474	1
ENSG00000155906.16	RMND1	6	151452029	6_98	0	0.00909233489905248	4.69420814700198	1.34321873393891e-07	0.0382645363869313	3
ENSG00000146476.10	ARMT1	6	151452071	6_98	0	0.0142489171740215	8.76613806452758	3.93096468392186e-07	-0.920481824870888	2
ENSG00000120262.9	CCDC170	6	151494729	6_98	0	0.040058317599785	17.6615916604091	2.22654521438088e-06	-2.65362600160295	2
ENSG00000091831.22	ESR1	6	151656338	6_99	0	0.589837880001039	21.5311484261294	3.99676697749072e-05	4.19687138063366	1
ENSG00000131018.22	SYNE1	6	152549567	6_99	0	0.0675557246364172	23.1191722456961	4.91522509253115e-06	2.37972110285951	2
ENSG00000112029.9	FBXO5	6	152896217	6_100	0	0.0189282963041941	6.06779897920026	3.61452875471557e-07	0.65248309953024	1
ENSG00000112031.15	MTRF1L	6	153002761	6_100	0	0.0163652544203159	4.70607135258577	2.42376350904241e-07	-0.181775291375231	1
ENSG00000074706.13	IPCEF1	6	154406986	6_100	0	0.0171585468982937	5.1489376223056	2.78039891452883e-07	-0.340899522845554	1
ENSG00000171217.5	CLDN20	6	155263222	6_101	1	0.373362984037176	20.9322899120678	2.4595574640448e-05	-4.22932471070619	2
ENSG00000029639.10	TFB1M	6	155314047	6_101	0	0.0148666880822843	9.29899230628418	4.35069953791576e-07	2.3130072201431	2
ENSG00000049618.22	ARID1B	6	156777090	6_102	0	0.0243871166445688	6.60108663719108	5.06622952982758e-07	-0.559664068265872	1
ENSG00000078269.14	SYNJ2	6	157981560	6_103	0	0.0166371272922395	14.6977538638391	7.69552553052664e-07	-1.64848305438234	2
ENSG00000122335.13	SERAC1	6	158150579	6_103	0	0.0115032895836887	11.3837924459739	4.12114595147962e-07	1.47036118648719	1
ENSG00000272047.1	GTF2H5	6	158168623	6_103	0	0.00650223238718339	6.19570174321382	1.26783274281531e-07	0.765868195117599	2
ENSG00000130338.12	TULP4	6	158263811	6_103	0	0.00555967976079397	4.70498940239877	8.2322281876126e-08	0.218405714258941	1
ENSG00000146433.8	TMEM181	6	158533000	6_103	0	0.00557946514471797	4.69669274702067	8.24695628613692e-08	-0.0943239301120354	1
ENSG00000164674.15	SYTL3	6	158649707	6_103	0	0.00607818313696473	5.50059104249607	1.05218501475477e-07	-0.485906748145163	2
ENSG00000130363.11	RSPH3	6	158993210	6_103	0	0.0062482588376015	5.95902708654589	1.17177261834681e-07	0.711314210013413	2
ENSG00000164691.16	TAGAP	6	159044945	6_103	0	0.00968009253952307	9.95786872858099	3.03357599869984e-07	1.37107334331159	1
ENSG00000164694.16	FNDC1	6	159240638	6_103	0	0.0057786615950528	10.4514079066768	1.90068888147889e-07	2.57480571586365	2
ENSG00000146457.14	WTAP	6	159725262	6_103	0	0.153348137875955	36.8234487511936	1.77710030280223e-05	3.51101866607679	2
ENSG00000112096.16	SOD2	6	159762293	6_103	0	0.014274720458198	14.2565508343793	6.40458587016541e-07	-2.19878653874108	1
ENSG00000112110.9	MRPL18	6	159789947	6_103	0	0.00854764048683043	8.92915888014539	2.40196000545303e-07	-1.43229027196368	2
ENSG00000197081.12	IGF2R	6	159969571	6_103	0	0.00650073997292477	6.47869313544979	1.32543727027612e-07	1.07621091652259	2
ENSG00000175003.12	SLC22A1	6	160130061	6_103	0	0.0440014470929197	26.4034710307313	3.65625903569479e-06	3.17043375547658	1
ENSG00000146477.5	SLC22A3	6	160368264	6_104	0	0.0161187980515168	4.79837786304727	2.43408686434562e-07	-0.252315423040681	1
ENSG00000026652.13	AGPAT4	6	161255662	6_104	0	0.0270105144275538	9.4942568750946	8.07054395235448e-07	0.986360588633865	4
ENSG00000112530.11	PACRG	6	162727992	6_106	0	0.0902614306446687	23.1520866772663	6.57659845635124e-06	3.38803269149674	1
ENSG00000185345.18	PARK2	6	162727134	6_106	0	0.135505733344337	27.1170073733173	1.15640085419071e-05	2.97900134474265	1
ENSG00000176381.5	PRR18	6	166300093	6_108	0	0	5.45709769608641	0	0.0804851080412058	2
ENSG00000198818.9	SFT2D1	6	166342487	6_108	0	0	8.75527670925493	0	0.750523383751699	1
ENSG00000060762.18	MPC1	6	166382945	6_108	0	0	11.8389007361273	0	-0.629939425677474	2
ENSG00000026297.15	RNASET2	6	166956742	6_109	0	0.0440202488442956	8.80755567118215	1.2201602256948e-06	1.1951283269963	3
ENSG00000112486.15	CCR6	6	167111654	6_109	0	0.0393856297899846	7.75594090521203	9.61349399742187e-07	0.931743561057529	1
ENSG00000130396.20	AFDN	6	167827812	6_110	0	0.0211014603992187	4.71971178188492	3.13427403781449e-07	0.0372362379228402	1
ENSG00000125337.16	KIF25	6	168042908	6_110	0	0.0685873015646866	15.8567180498118	3.4226776144711e-06	-1.72249542894818	1
ENSG00000164488.11	DACT2	6	168320970	6_110	0	0.0268150119995244	6.96807289612159	5.88030231950066e-07	-0.705899200963422	1
ENSG00000112584.13	FAM120B	6	170294897	6_112	0	0.025184470722397	6.5351090846093	5.17958116684648e-07	-1.0420385972903	1
ENSG00000198719.8	DLL1	6	170282065	6_112	0	0.185775403074289	25.7566671068043	1.5058678139746e-05	2.81654489134769	1
ENSG00000008018.8	PSMB1	6	170553212	6_112	0	0.0206017780106399	4.6513191237691	3.01571165255308e-07	0.0168440976261291	2
ENSG00000112592.13	TBP	6	170553248	6_112	0	0.0229767700937191	5.6741994602983	4.10300976432017e-07	0.565220838018768	2
ENSG00000071994.10	PDCD2	6	170473110	6_112	0	0.0339649101641647	9.34797793635681	9.99210807180878e-07	-1.19594942322958	2
ENSG00000177706.8	FAM20C	7	194798	7_2	0	0.0136400567461844	6.08060734013365	2.61018993217043e-07	-0.590315503552288	1
ENSG00000164818.15	DNAAF5	7	727850	7_2	0	0.0189160558519471	9.03633639064186	5.37937662035296e-07	-1.16623118752132	2
ENSG00000164828.17	SUN1	7	852795	7_2	0	0.0117359106663044	4.68285968299974	1.72956510075478e-07	-0.0613320921972221	1
ENSG00000105963.13	ADAP1	7	913152	7_2	0	0.0535180984305451	20.1306140699523	3.39052281092614e-06	2.25456568123106	2
ENSG00000240230.5	COX19	7	966314	7_2	0	0.0227603076309094	10.9461276230531	7.84056949929454e-07	1.67894829959776	2
ENSG00000073067.13	CYP2W1	7	979063	7_2	0	0.0129505802097116	5.71530480165187	2.32936527177447e-07	-0.758892456150125	1
ENSG00000164849.9	GPR146	7	1044758	7_2	0	0.0257637160696924	12.8920848565266	1.04529923711403e-06	-3.25698821535851	1
ENSG00000164850.14	GPER1	7	1073177	7_2	0	0.0169997388149165	9.82005447074481	5.25369818006744e-07	-1.55742900737969	2
ENSG00000178381.11	ZFAND2A	7	1158358	7_2	0	0.0119846044290184	5.80976943875923	2.19124821551671e-07	1.44458089890181	2
ENSG00000164877.18	MICALL2	7	1475497	7_4	0	0.0544751659596981	23.4375153338484	4.01808486280066e-06	-2.47108194580584	2
ENSG00000164880.15	INTS1	7	1482539	7_4	0	0.00711736241636574	5.04222177480469	1.12940575901408e-07	0.178144688337165	3
ENSG00000157778.8	PSMG3	7	1541268	7_4	0	0.00933148232537317	7.5682412763321	2.22256556028414e-07	-0.779335874636118	3
ENSG00000002822.15	MAD1L1	7	2233301	7_4	0	0.00892539087411415	9.67498450158998	2.71760602156659e-07	2.15938663900837	1
ENSG00000122687.17	MRM2	7	2238591	7_4	0	0.00825457906094829	8.67030699251798	2.25236297741122e-07	2.02413028783422	1
ENSG00000106268.15	NUDT1	7	2242571	7_4	0	0.00699774848168	4.93845215776434	1.08757233862814e-07	-0.471557032677108	1
ENSG00000106263.17	EIF3B	7	2353997	7_4	0	0.0186558890458656	12.6030260574662	7.39945542055308e-07	-0.791693334737789	1
ENSG00000106009.15	BRAT1	7	2555314	7_4	0	0.00762521851257147	6.49361795298339	1.55828898546219e-07	-1.10632217263102	2
ENSG00000106012.17	IQCE	7	2558729	7_4	0	0.00696662691802286	5.7463512229515	1.2598640807111e-07	-0.983213718816923	1
ENSG00000136295.14	TTYH3	7	2769453	7_5	0	0.0156683854202349	5.9133120774828	2.91584221568038e-07	-0.612691915682784	1
ENSG00000146535.13	GNA12	7	2844649	7_5	0	0.0137848155363071	4.71604540166948	2.04591652419366e-07	0.162021114234417	1
ENSG00000198286.9	CARD11	7	3043585	7_5	0	0.0137492588977226	4.69191113251204	2.03019634327231e-07	0.0835342325629369	1
ENSG00000146555.18	SDK1	7	3101962	7_5	0	0.0341346460854626	13.2192623560263	1.42007604006192e-06	-1.47429839193901	3
ENSG00000164916.10	FOXK1	7	4692704	7_6	0	0.0229326749554369	4.71430994191749	3.40237219790084e-07	0.120636659436072	1
ENSG00000242802.6	AP5Z1	7	4775504	7_6	0	0.0246993920270103	5.40314199657838	4.19992580269934e-07	-0.423747611172001	2
ENSG00000157927.16	RADIL	7	4839749	7_6	0	0.0350382791823223	8.5781128157089	9.45896233231573e-07	0.928020761162791	1
ENSG00000146587.17	RBAK	7	4996098	7_6	0	0.0243732311598325	5.31731486838117	4.07863140783967e-07	-0.523401787329297	2
ENSG00000157954.14	WIPI2	7	5189510	7_6	0	0.0446443843281888	10.7777631365982	1.51427393413923e-06	-1.18490690272171	2
ENSG00000164638.10	SLC29A4	7	5274003	7_6	0	0.107609605293718	19.6602155082005	6.65806891754908e-06	2.58906674275852	2
ENSG00000155034.18	FBXL18	7	5512805	7_7	0	0.0264629102004359	7.69021373851534	6.40449642127211e-07	-0.883024044041954	2
ENSG00000075618.17	FSCN1	7	5592355	7_7	0	0.0193717181090147	4.76469722772368	2.9047744975757e-07	-0.178437318657351	2
ENSG00000011275.18	RNF216	7	5775152	7_7	0	0.0426475082545914	12.1867848170416	1.63565527446298e-06	1.43487890474249	1
ENSG00000122543.10	OCM	7	5879409	7_9	0	0.0130998257723752	5.95161528710942	2.45363153021955e-07	-0.645860476972489	1
ENSG00000122674.11	CCZ1	7	5895321	7_9	0	0.041845719821103	16.8532110426767	2.21943625376162e-06	-1.91433659103086	2
ENSG00000122512.14	PMS2	7	6009342	7_9	0	0.0121394824377084	5.24051395818056	2.00208737450665e-07	-0.456924926883895	2
ENSG00000106305.9	AIMP2	7	6009173	7_9	0	0.0114715070577702	4.71207327004439	1.70114559609146e-07	-0.106834914019604	2
ENSG00000157999.5	ANKRD61	7	6030897	7_9	0	0.0134449475721281	6.19457713383645	2.62107683289383e-07	-0.608159992315919	2
ENSG00000086232.12	EIF2AK1	7	6050969	7_9	0	0.0166402168804324	8.18797094932899	4.28789605819327e-07	0.952268753496294	2
ENSG00000106346.11	USP42	7	6104728	7_9	0	0.0130505735623871	5.91643633159871	2.42995800439046e-07	-0.538704968169636	1
ENSG00000178397.12	FAM220A	7	6348838	7_9	0	0.0176000865666087	8.71272122487476	4.82589197267461e-07	-1.14439211245887	1
ENSG00000136238.17	RAC1	7	6406329	7_9	0	0.0185063358542517	9.18273411849438	5.34812344320301e-07	-1.13668337076183	1
ENSG00000164535.14	DAGLB	7	6416460	7_9	0	0.0215518189654321	10.6099280954202	7.19623512367265e-07	1.43536658675631	1
ENSG00000136240.9	KDELR2	7	6445565	7_9	0	0.0270114198816795	12.728904594066	1.0820502232046e-06	1.613218560662	1
ENSG00000146574.15	CCZ1B	7	5890951	7_9	0	0.0135205478656999	6.24694464945313	2.65809758956013e-07	0.791034159595555	1
ENSG00000136247.14	ZDHHC4	7	6577806	7_9	0	0.0118692254788182	5.03028257004099	1.87898682773421e-07	-0.421842430588097	2
ENSG00000146576.12	C7orf26	7	6589967	7_9	0	0.0114675614646325	4.70886392414888	1.69940225705319e-07	0.0892599215124784	1
ENSG00000205903.6	ZNF316	7	6636938	7_9	0	0.0116423404214503	4.85008104532466	1.77704433622529e-07	-0.194610664990889	1
ENSG00000164631.18	ZNF12	7	6707636	7_9	0	0.0202009686958626	10.0033130366728	6.35953012420745e-07	1.37766859093662	1
ENSG00000106392.10	C1GALT1	7	7157247	7_9	0	0.0123320602080781	5.38740333489323	2.09085589138466e-07	0.0487278817413308	2
ENSG00000215018.9	COL28A1	7	7541675	7_9	0	0.012085616771027	5.19899137337248	1.97741074335666e-07	0.390585733086647	2
ENSG00000164654.15	MIOS	7	7559742	7_9	0	0.0189738421595161	9.4163396016939	5.62271887444189e-07	1.09627248351894	3
ENSG00000106399.11	RPA3	7	7701028	7_9	0	0.0113957464027423	4.65021392971383	1.66772593457576e-07	0.05070054337716	1
ENSG00000106415.12	GLCCI1	7	7966342	7_10	0	0.023382589915479	7.09128140035348	5.21826711732123e-07	-0.927014873746267	1
ENSG00000003147.17	ICA1	7	8262654	7_10	0	0.0180754271574787	4.67892866696769	2.66160722744052e-07	0.148712250111255	2
ENSG00000146530.11	VWDE	7	12358216	7_13	0	0.016136939096242	4.70279399693281	2.38828465764954e-07	-0.0832640110808335	1
ENSG00000106460.18	TMEM106B	7	12210776	7_13	0	0.0845260695030473	20.3558874859424	5.41489064003279e-06	2.20362667307755	1
ENSG00000122644.12	ARL4A	7	12686443	7_14	0	0.0130276730905987	8.66888611789523	3.55417758402942e-07	1.42185831051073	1
ENSG00000006468.13	ETV1	7	13994450	7_15	0	0.0244674293354218	6.68138648879884	5.14474567676025e-07	0.747308133847812	1
ENSG00000106511.5	MEOX2	7	15686597	7_16	0	0.0905444712627278	21.2918713716309	6.06715017132225e-06	-2.17955816488079	1
ENSG00000214960.9	ISPD	7	16418290	7_16	0	0.0259412237315612	9.42396202182652	7.69365947386776e-07	-1.1411509694045	1
ENSG00000171243.7	SOSTDC1	7	16530528	7_16	0	0.0312441383315986	11.1725210728767	1.09857246144395e-06	1.23594211654088	1
ENSG00000136261.14	BZW2	7	16646369	7_16	0	0.0415490220922742	13.8607994247287	1.81241671706614e-06	-1.75961142871086	1
ENSG00000106537.7	TSPAN13	7	16764384	7_16	0	0.0156808334439538	4.7072847342517	2.32299665436367e-07	0.0827678690636211	1
ENSG00000106541.11	AGR2	7	16833828	7_16	0	0.0163843707336115	5.1177765084163	2.63888252061848e-07	-0.328852432815068	1
ENSG00000106546.12	AHR	7	17301047	7_17	0	0.111687468834994	27.2260550125794	9.56969596202501e-06	-2.59383378925893	2
ENSG00000173452.13	TMEM196	7	19773715	7_18	0	0.0300565022686199	6.89326361063835	6.52037089545203e-07	0.344929806969167	1
ENSG00000105849.5	TWISTNB	7	19709260	7_18	0	0.0733205550162819	15.6889109926157	3.6201579258786e-06	3.51531576403067	1
ENSG00000196683.10	TOMM7	7	22822512	7_20	0	0.0302188477557407	9.0973782010113	8.65173331674045e-07	-1.16923531838582	2
ENSG00000122591.11	FAM126A	7	23014372	7_20	0	0.0271412909529716	7.85615395365026	6.7104162410972e-07	-0.571182804206963	2
ENSG00000122550.17	KLHL7	7	23105295	7_20	0	0.0814446730688152	18.5351038491061	4.75079927644336e-06	2.45250123976389	3
ENSG00000136243.16	NUPL2	7	23182251	7_20	0	0.0301416067878242	9.09668884588198	8.62896511967626e-07	-1.56812304719264	1
ENSG00000156928.4	MALSU1	7	23299155	7_20	0	0.0218579715187587	6.05605953304646	4.16590119366669e-07	-1.04020844650986	1
ENSG00000122585.7	NPY	7	24048624	7_21	0	0.0518743782248168	17.680119797922	2.88633729695764e-06	2.09749897973164	2
ENSG00000169193.11	CCDC126	7	23597863	7_21	0	0.0152028032251039	5.44873977248193	2.60692606814832e-07	-0.448363966184037	1
ENSG00000188732.10	FAM221A	7	23680147	7_21	0	0.0219182921450704	8.87249545540299	6.12014160159533e-07	-1.4527131359074	2
ENSG00000196335.12	STK31	7	23710143	7_21	0	0.0521230929954851	16.9972161219861	2.7881552288583e-06	-2.06637614118643	2
ENSG00000105926.15	MPP6	7	24572822	7_21	0	0.0799820526064523	22.5137577641173	5.66695166027353e-06	4.00614716383866	1
ENSG00000070882.12	OSBPL3	7	24982006	7_21	0	0.0140774493610011	4.69776731236983	2.08125095040983e-07	-0.0946367650159253	1
ENSG00000153790.11	C7orf31	7	25180536	7_22	0	0.024298546663898	5.09868063157169	3.89894475759731e-07	0.353532931129393	1
ENSG00000122565.18	CBX3	7	26201599	7_23	0	0.0104204251896978	9.06603679172151	2.97311625204346e-07	0.661231546748189	1
ENSG00000086300.15	SNX10	7	26290188	7_23	0	0.0067710713771133	5.61167966658675	1.19580189605652e-07	0.52132988813036	1
ENSG00000197576.13	HOXA4	7	27130540	7_23	0	0.0830941525245871	29.0496385996499	7.59661593743412e-06	2.96743075100078	1
ENSG00000106004.4	HOXA5	7	27144132	7_23	0	0.00626449046596911	4.70224034073392	9.27042296343177e-08	-0.318230481795757	1
ENSG00000106049.8	HIBADH	7	27662771	7_23	0	0.013072330867943	11.7743781278163	4.843953707934e-07	2.35437911205846	1
ENSG00000153814.11	JAZF1	7	28156603	7_23	0	0.0102819575205505	9.89649568477572	3.20233099294345e-07	1.52332051115404	2
ENSG00000106066.14	CPVL	7	29149254	7_24	0	0.0144641835502166	9.4407256035951	4.29742467372964e-07	1.21447297523893	2
ENSG00000122574.10	WIPF3	7	29805990	7_24	0	0.0277581107623375	15.5484509685201	1.35826968084416e-06	1.67158763179104	1
ENSG00000136193.16	SCRN1	7	29990098	7_24	0	0.0092690452238805	5.2860482150068	1.54196705503348e-07	-0.399941055113429	1
ENSG00000106080.10	FKBP14	7	30022586	7_24	0	0.00865499730756714	4.64679673973386	1.26569652219038e-07	0.00885645657336246	2
ENSG00000106086.18	PLEKHA8	7	30022941	7_24	0	0.0090226943925974	5.03480481747942	1.42964385010083e-07	0.32564446669149	1
ENSG00000180354.15	MTURN	7	30134655	7_24	0	0.00902351686375169	5.03565494307629	1.43001558749484e-07	0.312479383654231	2
ENSG00000180233.10	ZNRF2	7	30282725	7_24	0	0.0109483321548511	6.83963352256021	2.35662114788306e-07	0.723503534460707	1
ENSG00000106100.10	NOD1	7	30478517	7_24	0	0.00949131508596834	5.50708746500569	1.64496756410165e-07	-0.43047316123555	2
ENSG00000006625.17	GGCT	7	30504458	7_24	0	0.00915397516145944	5.16952853043817	1.48925696495046e-07	0.296433430181131	2
ENSG00000106113.18	CRHR2	7	30650360	7_24	0	0.0133550966850696	8.69522113745844	3.65457300266301e-07	0.964302399602245	1
ENSG00000106125.14	MINDY4	7	30750462	7_24	0	0.0166724189330048	10.7693689040754	5.65064263590135e-07	1.40947952090117	2
ENSG00000106355.9	LSM5	7	32494338	7_25	0	0.0127930125878711	4.77035282061064	1.92057955785477e-07	0.507849903331417	2
ENSG00000105778.18	AVL9	7	32495217	7_25	0	0.0162534843049573	7.00812807300262	3.58473849712919e-07	1.09013492822087	1
ENSG00000170852.10	KBTBD2	7	32886959	7_25	0	0.0141339047807936	5.70163463131927	2.53612420217973e-07	0.402520356727326	1
ENSG00000122643.18	NT5C3A	7	33062902	7_25	0	0.015189493353481	6.37496723101564	3.04740530045794e-07	0.908971695471853	1
ENSG00000164610.8	RP9	7	33108612	7_25	0	0.0210936760882834	9.44861062868213	6.27233432421724e-07	1.0369648936768	2
ENSG00000122507.20	BBS9	7	33129291	7_25	0	0.012675016519309	4.68379373695366	1.86833723537465e-07	0.0621322959208094	2
ENSG00000173852.14	DPY19L1	7	35037931	7_27	0	0.00778458334398491	8.56786161660867	2.09902102992313e-07	1.03364014861819	2
ENSG00000122557.9	HERPUD2	7	35697401	7_27	0	0.00828639906566464	9.14786254956038	2.38558254761563e-07	1.11172113011203	1
ENSG00000122547.10	EEPD1	7	36012179	7_27	0	0.0054564437974084	5.24203768990827	9.00158110956307e-08	0.300517942812061	3
ENSG00000011426.10	ANLN	7	36389691	7_27	0	0.0062865088685613	6.61793338063942	1.3093052137483e-07	0.734203861871982	1
ENSG00000164542.12	KIAA0895	7	36413136	7_27	0	0.00511114231980292	4.67488778840432	7.51965886051574e-08	0.194288268566656	1
ENSG00000136250.11	AOAH	7	36724518	7_27	0	0.0805235793909436	30.3941210307998	7.7023213487212e-06	-2.60315010250383	1
ENSG00000086289.11	EPDR1	7	37948987	7_29	0	0.0110840895342282	5.57533861479132	1.94482374383916e-07	-0.526703803288263	2
ENSG00000010270.13	STARD3NL	7	37970991	7_29	0	0.0102197869632967	4.81767546444746	1.54948850069408e-07	-0.212575982836913	1
ENSG00000078053.16	AMPH	7	38560916	7_29	0	0.0203333736223362	11.2484958270465	7.19801696723334e-07	1.44854136525052	1
ENSG00000006715.15	VPS41	7	38773990	7_29	0	0.018211370297272	10.2162844220701	5.85523828724642e-07	-1.20784991802986	2
ENSG00000241127.7	YAE1D1	7	39566508	7_29	0	0.0177515438458346	9.97691235063539	5.57367010449445e-07	1.22379243307962	1
ENSG00000122641.10	INHBA	7	40831336	7_30	0	0.0880715373791197	20.734612359225	5.74699039960801e-06	-2.10704595539921	1
ENSG00000136197.12	C7orf25	7	42909175	7_31	0	0.0334997934285374	6.61794425080787	6.97708810349013e-07	-0.731288137041888	2
ENSG00000164543.5	STK17A	7	43583207	7_32	0	0.0458219317398345	11.9660240268037	1.72556863533872e-06	-1.94071781394445	1
ENSG00000106603.18	COA1	7	43729837	7_32	0	0.0954115027713772	18.9770435106123	5.69820754264409e-06	-2.29381353962987	2
ENSG00000106605.10	BLVRA	7	43579470	7_32	0	0.147001903929803	23.2063747177092	1.07359191916127e-05	-2.73950568530018	2
ENSG00000062582.13	MRPS24	7	43869733	7_32	0	0.16300286348152	24.2308268548068	1.24300375820868e-05	-3.0786920980922	1
ENSG00000106608.16	URGCP	7	43925053	7_32	0	0.128170747684746	21.850986223317	8.81391655775104e-06	2.93105117408795	3
ENSG00000078967.12	UBE2D4	7	43926148	7_32	0	0.048616713274535	12.5269257030302	1.91663348098095e-06	-1.50578009677209	2
ENSG00000136279.20	DBNL	7	44044693	7_32	0	0.0230289340382802	5.48531539084322	3.9754327660672e-07	-0.234398418972296	1
ENSG00000122678.16	POLM	7	44082337	7_32	0	0.0344856399020528	9.28112322288559	1.00727441149761e-06	-1.61485699238902	2
ENSG00000106624.10	AEBP1	7	44105940	7_32	0	0.0379914625052776	10.194351570797	1.21886215584242e-06	-1.19922290709886	1
ENSG00000106628.10	POLD2	7	44117253	7_32	0	0.0389230196137496	10.4231261822456	1.27677242403914e-06	1.44013921119524	4
ENSG00000106636.7	YKT6	7	44201065	7_32	0	0.0214448365995923	4.81709476318062	3.25099951790253e-07	0.231259071053217	1
ENSG00000058404.19	CAMK2B	7	44310014	7_32	0	0.021257479221595	4.73483763040863	3.16756712884928e-07	0.142235193635613	1
ENSG00000015520.14	NPC1L1	7	44508083	7_32	0	0.0225979178192458	5.30814111821775	3.77502523217471e-07	0.41760806790878	1
ENSG00000136271.10	DDX56	7	44575121	7_32	0	0.031112280554714	8.31178171351812	8.13832350121532e-07	0.997700566710435	1
ENSG00000158604.14	TMED4	7	44582687	7_32	0	0.0225568826944278	5.29109799137903	3.75607157474837e-07	-0.527789957796346	3
ENSG00000105953.14	OGDH	7	44606586	7_32	0	0.0218334139002009	4.98543137413966	3.42557408129051e-07	-0.236459259193445	2
ENSG00000122515.14	ZMIZ2	7	44764345	7_33	0	0.0228149206300184	4.82364413225722	3.46340433243649e-07	-0.146601629292513	1
ENSG00000196262.13	PPIA	7	44796669	7_33	0	0.0224125846489808	4.65678795983472	3.2846369940945e-07	-0.056421217787495	1
ENSG00000105968.18	H2AFV	7	44847654	7_33	0	0.0229391427039245	4.87458474321542	3.51903658323709e-07	0.377930853445063	2
ENSG00000136280.15	CCM2	7	44999137	7_33	0	0.0704004656382216	15.4780080728621	3.42925337047415e-06	-2.10035914058321	2
ENSG00000136274.8	NACAD	7	45089579	7_33	0	0.108687040350964	19.6657768183513	6.72663468780629e-06	2.69424230145816	1
ENSG00000136270.13	TBRG4	7	45111053	7_33	0	0.193904217230293	25.4057225339507	1.55034295118731e-05	-3.02152670396084	1
ENSG00000122679.8	RAMP3	7	45172191	7_33	0	0.032368635163774	8.11033075708254	8.26174768322475e-07	0.980298309723887	1
ENSG00000132436.11	FIGNL1	7	50447929	7_36	0	0.01365084216956	7.54375868746394	3.24082967351528e-07	0.886360681112347	2
ENSG00000132437.17	DDC	7	50494421	7_36	0	0.0106288871774982	5.20717210671976	1.741801671612e-07	0.39790109122776	2
ENSG00000106070.17	GRB10	7	51014070	7_36	0	0.0162091097166338	9.14960232271267	4.66734983390979e-07	-1.00724789814193	1
ENSG00000106078.17	COBL	7	51321033	7_36	0	0.0113949798444917	5.85677387554004	2.10029835235825e-07	-0.535557570556549	1
ENSG00000132432.13	SEC61G	7	54759867	7_39	0	0	18.9951442582722	0	-1.78783732185372	1
ENSG00000146648.17	EGFR	7	54997426	7_39	0	0	6.32125768481342	0	-0.553806106602792	1
ENSG00000132434.9	LANCL2	7	55365571	7_39	0	0	6.86007816015993	0	-0.598280174988433	2
ENSG00000178665.14	ZNF713	7	55887275	7_40	0	0.0240012616033266	5.87870440561922	4.44042631494475e-07	0.488041312135125	2
ENSG00000146729.9	GBAS	7	55951488	7_40	0	0.0552778313762883	13.7512279924845	2.3922218514494e-06	-2.28550207353649	2
ENSG00000239789.5	MRPS17	7	55951488	7_40	0	0.0748496125679172	16.6446496378897	3.92078644714077e-06	-2.48172808759874	1
ENSG00000146733.13	PSPH	7	56051478	7_40	0	0.049005109315868	12.6074212602659	1.94435965259455e-06	-1.91069623282669	1
ENSG00000146731.10	CCT6A	7	56051478	7_40	0	0.0451707641131149	11.8355258957721	1.68249573063623e-06	-1.81179149959458	2
ENSG00000129103.17	SUMF2	7	56061430	7_40	0	0.0386988265606919	10.3738980385431	1.26342290247135e-06	1.81851014395046	2
ENSG00000164776.9	PHKG1	7	56078807	7_40	0	0.0380462105146303	10.213348074506	1.22289315288509e-06	-1.41611792302354	1
ENSG00000106153.12	CHCHD2	7	56106123	7_40	0	0.047579698562745	12.3279276424823	1.84595341406446e-06	-2.10231382310517	2
ENSG00000185290.3	NUPR2	7	56094479	7_40	0	0.157576739980854	23.9017041654608	1.18530455080978e-05	-3.09981562623781	1
ENSG00000214652.5	ZNF727	7	64045167	7_42	0	0.0188266443414188	5.01766895543805	2.97292461611846e-07	0.388690673284022	1
ENSG00000234444.9	ZNF736	7	64354436	7_43	0	0.083679390034452	16.7531188804517	4.41187449753854e-06	2.09292324771471	2
ENSG00000173041.11	ZNF680	7	64561631	7_43	0	0.0233869208904073	4.67242772990448	3.43894011359169e-07	-0.149945638560236	2
ENSG00000196247.11	ZNF107	7	64666122	7_43	0	0.135515059626296	21.4441320939313	9.14544848953363e-06	2.56684601266445	3
ENSG00000198039.11	ZNF273	7	64873788	7_43	0	0.0236404046314113	4.77355637048112	3.55145188192831e-07	0.169434600941469	1
ENSG00000152926.14	ZNF117	7	65006275	7_43	0	0.0281674478451106	6.41891957778975	5.69008045309743e-07	0.611240287879832	2
ENSG00000146757.13	ZNF92	7	65365607	7_43	0	0.0261533378699289	5.72183116028378	4.70946026075483e-07	-0.478296489986102	1
ENSG00000196715.5	VKORC1L1	7	65872915	7_43	0	0.0238638934912354	4.86183760457681	3.65132696259698e-07	0.190725541827002	1
ENSG00000169919.16	GUSB	7	65982255	7_43	0	0.0288328737582971	6.63841369744818	6.0236706412468e-07	-0.702385702567118	1
ENSG00000169902.13	TPST1	7	66204067	7_43	0	0.0270011749185766	6.02152906315976	5.11679977314745e-07	-0.585279868081329	1
ENSG00000154710.16	RABGEF1	7	66682123	7_44	0	0.0108490649045891	4.86843370650706	1.66222780092727e-07	-0.264272993553041	2
ENSG00000106609.16	TMEM248	7	66921348	7_44	0	0.0151447481743338	7.98438409601676	3.80550634960786e-07	1.03045411429881	1
ENSG00000198874.12	TYW1	7	67013282	7_44	0	0.0105940724243991	4.64645409424985	1.54915032355623e-07	0.0549109688876036	2
ENSG00000126524.9	SBDS	7	66986532	7_44	0	0.0106138921785756	4.66389522462675	1.55787436338683e-07	-0.0320175112811293	1
ENSG00000155428.12	TRIM74	7	72938254	7_47	0	0.0196560195127176	5.14217518515272	3.18091025690232e-07	0.377062368758508	1
ENSG00000130305.16	NSUN5	7	73308984	7_47	0	0.0190451663596959	4.84649284755887	2.90483400815835e-07	-0.214001552988647	1
ENSG00000146755.10	TRIM50	7	73326559	7_47	0	0.0194556979392853	5.04622062230109	3.08974062206872e-07	0.305950160939836	1
ENSG00000188763.4	FZD9	7	73433669	7_47	0	0.0226902329461028	6.48762459489836	4.63269426427707e-07	0.758642064109957	1
ENSG00000009954.10	BAZ1B	7	73522573	7_47	0	0.0222705590255592	6.31255091056244	4.42430426227611e-07	0.727256943709336	1
ENSG00000106635.7	BCL7B	7	73536765	7_47	0	0.132065577738846	23.2889653612286	9.6794081754144e-06	-2.38218924543501	2
ENSG00000106638.15	TBL2	7	73575186	7_47	0	0.0615045235528837	15.9034126473744	3.07826752060294e-06	-1.99164454733537	1
ENSG00000009950.15	MLXIPL	7	73623626	7_47	0	0.0200679689290509	5.33646809253417	3.37028254158397e-07	0.296273715182787	2
ENSG00000176428.5	VPS37D	7	73667681	7_47	0	0.036525174130196	10.96423036677	1.26031591529881e-06	1.36607304075508	1
ENSG00000176410.7	DNAJC30	7	73683383	7_47	0	0.057556647114101	15.2714815050107	2.76621308274143e-06	-1.6819871624288	2
ENSG00000071462.11	WBSCR22	7	73683383	7_47	0	0.03544745984451	10.6817880634385	1.19162073001851e-06	1.33796355090204	1
ENSG00000106089.11	STX1A	7	73719983	7_47	0	0.0222003825060211	6.28298132360854	4.38970362803604e-07	-0.612457669971191	1
ENSG00000165215.6	CLDN3	7	73770204	7_47	0	0.0995802990169964	20.5317850774739	6.43441560882807e-06	2.54403451715692	1
ENSG00000165171.10	WBSCR27	7	73843308	7_47	0	0.321389783292979	32.4158246346783	3.27867307873464e-05	3.44645580797748	2
ENSG00000135205.14	CCDC146	7	77121988	7_49	0	0.628013076385311	20.3621425111888	4.02439993210087e-05	4.16363803592138	1
ENSG00000127951.6	FGL2	7	77204749	7_49	0	0.0137208687374236	4.99466082886943	2.15673400243172e-07	0.552035955217404	1
ENSG00000186088.15	GSAP	7	77415447	7_49	0	0.0209232663845459	8.42791880980203	5.54956319432054e-07	0.855946832704306	2
ENSG00000127947.15	PTPN12	7	77517015	7_49	0	0.0442721203765414	15.7939025385496	2.20053737923686e-06	-1.88800916556582	4
ENSG00000187257.15	RSBN1L	7	77696032	7_49	0	0.0140853613033325	4.92586173618396	2.18353009826507e-07	-0.199925080801573	1
ENSG00000135211.5	TMEM60	7	77794257	7_49	0	0.0137667917556915	4.72018523050573	2.04503506223881e-07	-0.0956470296446289	1
ENSG00000006576.16	PHTF2	7	77805768	7_49	0	0.0136772767480912	4.7022326652942	2.02401031921371e-07	0.194003579466294	1
ENSG00000127955.15	GNAI1	7	80316274	7_51	0	0.0148031213767564	4.7043211874483	2.19158964271241e-07	0.258818158337871	1
ENSG00000075223.13	SEMA3C	7	80922146	7_51	0	0.015160010020124	4.92704214838474	2.35068664246826e-07	0.258718184271717	1
ENSG00000153956.15	CACNA2D1	7	82443642	7_52	0	0.0210517988414979	4.69367185750113	3.10964569359044e-07	-0.177256890148616	2
ENSG00000170381.12	SEMA3E	7	83649293	7_52	0	0.0844326087359079	17.8469481227548	4.74223577981269e-06	1.90708447370469	1
ENSG00000153993.13	SEMA3D	7	85186696	7_53	0	0.0426018333848963	8.54312774859612	1.14539204835054e-06	-0.936518558008321	2
ENSG00000164659.14	KIAA1324L	7	87059769	7_54	0	0.0333680131486718	10.2473730971812	1.07609811440954e-06	1.26073059484331	1
ENSG00000135164.18	DMTF1	7	87152823	7_54	0	0.0184376332676943	4.67828897052316	2.71457090575745e-07	0.257395272952276	1
ENSG00000005469.11	CROT	7	87347673	7_54	0	0.0268259731611427	8.194586448761	6.91817431538631e-07	-0.933954870521762	1
ENSG00000105784.15	RUNDC3B	7	87623399	7_54	0	0.082979300120487	18.9064300873336	4.93728587657074e-06	1.99763440798972	2
ENSG00000085563.14	ABCB1	7	87712695	7_54	0	0.0196336760060754	5.26687610630163	3.2543457843258e-07	0.460826455251248	1
ENSG00000075303.12	SLC25A40	7	87876657	7_54	0	0.0344071006558846	10.5363340686677	1.14089738239228e-06	1.21059933372896	1
ENSG00000006634.7	DBF4	7	87876338	7_54	0	0.0277339924289537	8.50735355854176	7.42533152007621e-07	0.965532749603742	2
ENSG00000182348.6	ZNF804B	7	88693266	7_55	0	0.0102324593172337	5.90438197583154	1.90135602891243e-07	-0.671534258651171	1
ENSG00000075142.13	SRI	7	88227200	7_55	0	0.0121746822089504	7.67047225746199	2.93892640618749e-07	0.799828385072094	2
ENSG00000164647.8	STEAP1	7	90320283	7_55	0	0.0153328712334881	11.4702109860169	5.53482467788093e-07	-2.30814649298236	1
ENSG00000157214.13	STEAP2	7	90167830	7_55	0	0.0259399109754194	15.5645052190327	1.27061147855939e-06	-2.38440450161956	2
ENSG00000105792.19	CFAP69	7	90241463	7_55	0	0.00904585764603827	5.69497329738932	1.62125158915932e-07	1.1754161435338	1
ENSG00000283267.1	CTB-16J4.1	7	90320697	7_55	0	0.0160068703935234	11.4813135344701	5.78371626143712e-07	-2.18919095893144	1
ENSG00000105793.15	GTPBP10	7	90334836	7_55	0	0.0332624086583715	16.2915359991503	1.70539388355869e-06	1.88010173784331	3
ENSG00000157224.15	CLDN12	7	90383925	7_55	0	0.0189820851612006	12.0225726352577	7.18208103184166e-07	-1.96594559939942	2
ENSG00000127989.13	MTERF1	7	91880237	7_56	0	0.0267317900772508	18.1265932521468	1.52494157628889e-06	3.52959454641365	2
ENSG00000127914.16	AKAP9	7	91941301	7_56	2	0.030451852662045	15.5089136842528	1.48629176803829e-06	3.79947668227694	1
ENSG00000001630.15	CYP51A1	7	92142842	7_56	2	0.0174471677254088	12.9149977066082	7.09133893390683e-07	-3.44494234852949	1
ENSG00000001631.15	KRIT1	7	92245996	7_56	0	0.0151800692685165	10.2377904834661	4.89090204043299e-07	2.43657940749129	1
ENSG00000001629.9	ANKIB1	7	92245996	7_56	0	0.0149040580316228	9.98647448245132	4.68409509298938e-07	2.36774059060738	2
ENSG00000157259.6	GATAD1	7	92447479	7_56	0	0.0163497493530771	17.3486517020387	8.92659437622082e-07	-4.20782695904824	3
ENSG00000242950.6	ERVW-1	7	92478438	7_56	0	0.0739035015463442	24.1933733424959	5.62691580350972e-06	5.38838549791469	1
ENSG00000127980.15	PEX1	7	92528572	7_56	0	0.0292916704194971	14.6199722419534	1.34771996089269e-06	1.89214722023717	3
ENSG00000127993.15	RBM48	7	92529026	7_56	0	0.0120242759748763	7.42570881692199	2.80999679386388e-07	-1.77237089609433	2
ENSG00000234545.7	FAM133B	7	92590156	7_56	0	0.0125480333628311	8.00642397457771	3.16171866129055e-07	1.84255812899131	1
ENSG00000105810.9	CDK6	7	92836991	7_56	0	0.0112266907153298	4.94306313836047	1.74645294915943e-07	0.855667192846834	1
ENSG00000188175.9	HEPACAM2	7	93226779	7_57	0	0.0257428020581726	4.90549923443363	3.97418429944366e-07	0.266542267305164	1
ENSG00000177409.11	SAMD9L	7	93147778	7_57	0	0.0439238206059074	9.94012274413261	1.37404460121346e-06	-1.25911963205908	2
ENSG00000105825.11	TFPI2	7	93891031	7_57	0	0.0317316843557628	6.87194819783639	6.86249397719296e-07	-0.828236331769289	2
ENSG00000127920.5	GNG11	7	93922116	7_57	0	0.029257613212854	6.10818064577766	5.62418684795167e-07	-0.663132312800234	1
ENSG00000105829.11	BET1	7	94003816	7_57	0	0.0289289478621663	6.00194916168698	5.46429232581857e-07	0.590438976834572	1
ENSG00000105854.12	PON2	7	95424092	7_58	0	0.0260550973757836	4.79722615698045	3.9336151442242e-07	-0.236526097083537	3
ENSG00000164692.17	COL1A2	7	94394334	7_58	0	0.037772288979689	8.29286288922135	9.8579534331781e-07	-0.933667227520164	1
ENSG00000127995.16	CASD1	7	94508801	7_58	0	0.0872082902095866	16.2617384653097	4.46307019705535e-06	-1.86398508941706	2
ENSG00000127990.15	SGCE	7	94654837	7_58	0	0.0265665300072094	4.9798005418375	4.16347301763766e-07	-0.211572260625764	2
ENSG00000005421.8	PON1	7	95324583	7_58	0	0.0631996171478899	13.174469807127	2.62033349048906e-06	-1.47285731731862	3
ENSG00000105852.10	PON3	7	95396432	7_58	0	0.0275285520201558	5.31401703896294	4.60378766256556e-07	0.37958473874884	2
ENSG00000005981.12	ASB4	7	95397441	7_58	0	0.0518390495562269	11.2888310871581	1.84168342226711e-06	-1.38313038512189	2
ENSG00000158560.14	DYNC1I1	7	95772105	7_58	0	0.169273860313028	22.7640813695159	1.21268778045212e-05	2.4640970412359	1
ENSG00000127922.9	SEM1	7	96709598	7_59	0	0.0194804363117225	4.65004583465461	2.8507877706836e-07	0.261633890502871	1
ENSG00000196636.7	SDHAF3	7	97116262	7_59	0	0.0334519136383041	9.7276414964074	1.02408851892408e-06	1.17598224383615	2
ENSG00000180535.3	BHLHA15	7	98211739	7_60	0	0.0251577627391792	6.35571359010956	5.03205418462563e-07	-0.618450282385832	2
ENSG00000070669.16	ASNS	7	97954371	7_60	0	0.0211666427435601	4.73537943944925	3.15439254423303e-07	-0.132692021077507	1
ENSG00000164715.5	LMTK2	7	98107265	7_60	0	0.0570262292720349	14.0828273392135	2.5273971079655e-06	-1.66113706049706	1
ENSG00000205356.9	TECPR1	7	98252556	7_60	0	0.0323949371993598	8.73276111463847	8.90302711801345e-07	-1.26267942775054	1
ENSG00000164713.9	BRI3	7	98252556	7_60	0	0.0384158237387857	10.3398938775133	1.25007251105037e-06	-1.37182347951538	2
ENSG00000106236.3	NPTX2	7	98624535	7_60	0	0.026434740656394	6.82066273192759	5.6742779138339e-07	0.8111306821903	2
ENSG00000196367.12	TRRAP	7	98876498	7_60	0	0.0223635112192154	5.25104328001289	3.69568173194213e-07	-0.344814126929505	1
ENSG00000160870.12	CYP3A7	7	99734460	7_61	0	0.0428354350903178	10.2869892063738	1.38675723491891e-06	-1.94045719415486	1
ENSG00000185467.7	KPNA7	7	99207033	7_61	0	0.0649698404140183	14.2431545574458	2.91223864558574e-06	1.92541208737552	1
ENSG00000241685.9	ARPC1A	7	99326100	7_61	0	0.0385622214804631	9.29420385622807	1.12793276430333e-06	-1.63986796128865	1
ENSG00000130429.12	ARPC1B	7	99373817	7_61	0	0.0710777957426136	15.0999740316878	3.37768484407144e-06	2.55590612798705	2
ENSG00000106244.12	PDAP1	7	99409140	7_61	0	0.0296985115431155	6.83410239806805	6.38741507442416e-07	1.009413943891	1
ENSG00000106245.10	BUD31	7	99409140	7_61	0	0.0296985115431155	6.83410239806805	6.38741507442416e-07	-1.009413943891	1
ENSG00000160917.14	CPSF4	7	99439026	7_61	0	0.105591327675766	18.9196003072495	6.28708282362238e-06	-2.68278260953001	1
ENSG00000241468.7	ATP5J2	7	99466102	7_61	0	0.0392994228405168	9.47293429213521	1.17160083047594e-06	-1.66892359616865	1
ENSG00000198556.13	ZNF789	7	99472792	7_61	0	0.0237516165979461	4.73516869424564	3.53946484866656e-07	0.457658324386883	2
ENSG00000160908.14	ZNF394	7	99500216	7_61	0	0.0266633824473689	5.82079330179928	4.88434568732282e-07	0.494428872688803	1
ENSG00000196652.11	ZKSCAN5	7	99504163	7_61	0	0.109639873475112	19.2857049445168	6.65446304372302e-06	-2.70602460120233	1
ENSG00000197343.10	ZNF655	7	99558823	7_61	0	0.0505502636017216	11.8566121461436	1.88622289384534e-06	1.70570653233572	1
ENSG00000244219.6	GS1-259H13.2	7	99593574	7_61	0	0.0779919248231709	15.9938269206451	3.92564482848291e-06	-2.03061292141886	2
ENSG00000197037.10	ZSCAN25	7	99616920	7_61	0	0.095248268115718	17.9198277879906	5.37155334547487e-06	-2.61446431307111	1
ENSG00000106258.13	CYP3A5	7	99679970	7_61	0	0.0249607298610872	5.2011166454416	4.08566587872605e-07	0.146410107846571	1
ENSG00000146833.15	TRIM4	7	99900395	7_61	0	0.0257794416345096	5.50401596416337	4.46541847792817e-07	-0.0957218838672771	2
ENSG00000176402.5	GJC3	7	99927805	7_61	0	0.0241267390672335	4.8822215990181	3.70702136205748e-07	0.898459217143579	1
ENSG00000160862.12	AZGP1	7	99976509	7_61	0	0.0426279830596932	10.2419937628184	1.37400484846424e-06	-1.07939287103864	1
ENSG00000106261.16	ZKSCAN1	7	100015853	7_61	0	0.0286674161346124	6.50189493351076	5.86593804397367e-07	0.731970759910933	1
ENSG00000166529.14	ZSCAN21	7	100053744	7_61	0	0.023687101577561	4.7095956735835	3.51078731060551e-07	0.0611972404524238	1
ENSG00000166526.16	ZNF3	7	100081672	7_61	0	0.0235479243803229	4.65430572719946	3.4491851969447e-07	0.176891528377591	1
ENSG00000168090.9	COPS6	7	100088493	7_61	0	0.0235695962893983	4.6629295336518	3.45875635347109e-07	0.0719249673744763	1
ENSG00000221838.9	AP4M1	7	100101546	7_61	0	0.0263389785727891	5.70584270161154	4.72963577665274e-07	0.561676029100325	1
ENSG00000106290.14	TAF6	7	100119278	7_61	0	0.0286936577662923	6.51049653696842	5.87907499261702e-07	0.893120760605236	1
ENSG00000166997.7	CNPY4	7	100086039	7_61	0	0.0254902778819081	5.3981908780445	4.33043755675572e-07	-0.553507466375096	2
ENSG00000188186.10	LAMTOR4	7	100148578	7_61	0	0.0254249960512694	5.37412457392817	4.30009051250822e-07	0.52097243780464	2
ENSG00000146826.16	C7orf43	7	100158880	7_61	0	0.0236379540678422	4.69010916121672	3.48900674502939e-07	-0.140008911933898	1
ENSG00000066923.17	STAG3	7	100180246	7_61	0	0.0314536777146099	7.37441261702126	7.29974753395204e-07	-0.858642624464879	1
ENSG00000239521.7	GATS	7	100270789	7_61	0	0.0561401064885728	12.8530075849253	2.27084226954229e-06	1.85400336327949	1
ENSG00000214300.7	SPDYE3	7	100307346	7_61	0	0.0736286690448313	15.4403864686953	3.5777837736987e-06	1.97362705948994	1
ENSG00000085514.15	PILRA	7	100367662	7_61	0	0.0608376112537601	13.6170188987746	2.60713288329574e-06	-1.83497454171852	1
ENSG00000078487.17	ZCWPW1	7	100428669	7_61	0	0.0685697055710138	14.7599153275529	3.185115052095e-06	-1.8842537359328	1
ENSG00000166925.8	TSC22D4	7	100462502	7_61	0	0.0559443207003192	12.8184646773008	2.25684113746052e-06	-1.64515832715881	2
ENSG00000166924.8	NYAP1	7	100482234	7_61	0	0.134498775507316	21.2870552096446	9.01037551015512e-06	-2.37437363750247	2
ENSG00000205307.11	SAP25	7	100574165	7_61	0	0.0253651287663966	5.35200441726789	4.27230754616223e-07	-0.405502573335629	2
ENSG00000106336.12	FBXO24	7	100583273	7_61	0	0.0269101446181026	5.9073312919368	5.00283676595927e-07	0.522313142726691	1
ENSG00000160963.13	COL26A1	7	101362620	7_62	0	0.0682202043660257	17.7478906183855	3.81038389777038e-06	-2.10654661824689	1
ENSG00000167011.8	NAT16	7	101167702	7_62	0	0.0352741233365385	11.4906047436089	1.27558113804224e-06	1.76879915476796	3
ENSG00000106330.11	MOSPD3	7	100616892	7_62	0	0.0293469790855482	9.75865084997979	9.01285026773932e-07	-1.00560579401746	1
ENSG00000106327.12	TFR2	7	100643148	7_62	0	0.111088452877883	22.4505544613975	7.84883073499406e-06	2.83101160265497	1
ENSG00000172354.9	GNB2	7	100673366	7_62	0	0.0818090201701985	19.4895470422787	5.0177834019078e-06	-2.56459413326559	1
ENSG00000146830.9	GIGYF1	7	100668458	7_62	0	0.0214967314758433	6.83615745001762	4.62480538497122e-07	1.22318978607274	2
ENSG00000172336.4	POP7	7	100705751	7_62	0	0.0851174881578352	19.8711369168207	5.32292673325972e-06	-2.58745606577736	1
ENSG00000130427.2	EPO	7	100712093	7_62	0	0.0196239820708216	5.982060432162	3.69442545703023e-07	-0.867273263799772	1
ENSG00000146828.17	SLC12A9	7	100827154	7_62	0	0.0214278960614192	6.806048076429	4.58969173545393e-07	-0.690883224162952	2
ENSG00000087077.13	TRIP6	7	100864382	7_62	0	0.017145339768221	4.71795151330352	2.545707739496e-07	0.0388880970180979	3
ENSG00000087087.18	SRRT	7	100874758	7_62	0	0.0289613335488472	9.63425716847425	8.78103612705284e-07	1.52087066061572	2
ENSG00000176125.4	UFSP1	7	100902169	7_62	0	0.032800716852191	10.8056462481429	1.11543188438312e-06	1.49315843079432	1
ENSG00000087085.13	ACHE	7	100897329	7_62	0	0.0185206126792142	5.44015240568617	3.17084775082639e-07	0.667300017668886	2
ENSG00000169871.12	TRIM56	7	101085543	7_62	0	0.0174238170638683	4.86873097737841	2.66973438203863e-07	-0.277043505707714	1
ENSG00000106366.8	SERPINE1	7	101126257	7_62	0	0.072679516507295	18.3538824831481	4.19806298239177e-06	-2.09731817873686	1
ENSG00000106367.13	AP1S1	7	101154884	7_62	0	0.219394309541969	29.2381125352553	2.01875523580591e-05	-3.25543960071329	1
ENSG00000128564.6	VGF	7	101170753	7_62	0	0.0835721339390846	19.694288289136	5.17977334269472e-06	2.5607896377798	1
ENSG00000106400.11	ZNHIT1	7	101222585	7_62	0	0.0344792977511701	11.2759314443376	1.22354462159752e-06	1.67172886310784	1
ENSG00000106397.11	PLOD3	7	101218928	7_62	0	0.0426237816811186	13.27771292817	1.78108328164204e-06	1.8404149921987	1
ENSG00000106404.13	CLDN15	7	101238122	7_62	0	0.0338711697018645	11.1082346005132	1.18408863221897e-06	-1.67219553641041	2
ENSG00000214253.8	FIS1	7	101251469	7_62	0	0.0390178867802269	12.442456115579	1.52784337564784e-06	1.77561893683358	1
ENSG00000128581.15	IFT22	7	101322320	7_62	0	0.0773944085684923	18.9566065351094	4.61720498011168e-06	-2.2096158872808	1
ENSG00000160999.10	SH2B2	7	102284988	7_63	0	0.0193408293795234	4.82979945773515	2.93976872830461e-07	-0.311410933028508	1
ENSG00000260097.2	SPDYE6	7	102466924	7_63	0	0.0301894073895443	8.96194029230703	8.51462661320483e-07	1.03859195994248	1
ENSG00000128563.13	PRKRIP1	7	102364283	7_63	0	0.0480850608754656	13.4208013862904	2.03094233796367e-06	1.66318906069529	2
ENSG00000160991.15	ORAI2	7	102447891	7_63	0	0.023886197027876	6.80816263585192	5.11783058963168e-07	-0.780287546279308	1
ENSG00000161036.12	LRWD1	7	102461717	7_63	0	0.0191783158907672	4.76045740308635	2.87321499842429e-07	-0.0188381032203156	1
ENSG00000267368.1	UPK3BL	7	102470197	7_63	0	0.052918414674595	14.2728711281524	2.3769888434343e-06	1.56893701900687	1
ENSG00000168255.19	POLR2J3	7	102472779	7_63	0	0.174252749286026	25.834518437862	1.41673617461243e-05	2.71496255592218	1
ENSG00000105808.17	RASA4	7	102471489	7_63	0	0.0444761035490855	12.5973502803747	1.76325413846575e-06	1.40904017415396	1
ENSG00000228049.7	POLR2J2	7	102471489	7_63	0	0.0444761035490854	12.5973502803747	1.76325413846575e-06	1.40904017415396	1
ENSG00000128606.12	LRRC17	7	102912919	7_63	0	0.0195447082948673	4.95484727621736	3.04767350400895e-07	-0.221478578909484	2
ENSG00000170632.13	ARMC10	7	103074903	7_63	0	0.0484727090939623	13.4340727991252	2.049339749426e-06	1.69323269471922	1
ENSG00000161048.11	NAPEPLD	7	103140478	7_63	0	0.0197119854933275	5.009978659193	3.10795856706423e-07	0.352165268359816	1
ENSG00000161057.11	PSMC2	7	103344764	7_63	0	0.0195600115652267	4.94050331225504	3.04123006872453e-07	0.24415752169813	1
ENSG00000105821.14	DNAJC2	7	103345683	7_63	0	0.0217611804562837	5.92816568266457	4.05986653811477e-07	0.745991816987839	1
ENSG00000170615.14	SLC26A5	7	103446400	7_63	0	0.0334188831754977	10.0054389721268	1.05229390071904e-06	1.26993030827009	1
ENSG00000008282.8	SYPL1	7	106112636	7_66	0	0.0195305174548126	13.5024206668574	8.29916421244991e-07	1.48976578164692	1
ENSG00000105835.11	NAMPT	7	106286419	7_66	0	0.0177040914599134	12.9346775504743	7.20672955676673e-07	-1.45691080565222	1
ENSG00000253276.2	CCDC71L	7	106661099	7_66	0	0.0132929917991286	9.41756718513708	3.93976608822453e-07	-0.679448579072484	1
ENSG00000005249.12	PRKAR2B	7	107044193	7_66	0	0.0341617077637326	18.7188140514004	2.01245823910192e-06	-1.72308179292089	2
ENSG00000105856.13	HBP1	7	107168611	7_66	0	0.0130012606750229	9.67606297909766	3.95906950342678e-07	1.63323451276284	1
ENSG00000164597.13	COG5	7	107484547	7_66	0	0.0511893970689106	22.9271166069921	3.69350275886545e-06	-2.69407014108683	1
ENSG00000075790.10	BCAP29	7	107579651	7_66	0	0.0120304528259719	8.97058790626608	3.39634543160961e-07	-1.35670335873579	1
ENSG00000091136.13	LAMB1	7	107991323	7_66	0	0.0146362612761813	11.042290703881	5.0862570362466e-07	1.26294567231563	1
ENSG00000091128.12	LAMB4	7	108130843	7_66	0	0.0129949711912133	10.0146445693454	4.09562169693801e-07	-1.15566297264839	1
ENSG00000091129.19	NRCAM	7	108457779	7_67	0	0.0268338170894367	5.11203808950775	4.31703440548614e-07	-0.452856497999559	1
ENSG00000135241.16	PNPLA8	7	108568675	7_67	0	0.0282749791431626	5.60365534972154	4.98634912979374e-07	0.515163148096493	2
ENSG00000177683.13	THAP5	7	108566209	7_67	0	0.0313615499603227	6.57818269633307	6.49250694811646e-07	0.924536819043048	1
ENSG00000128590.4	DNAJB9	7	108569179	7_67	0	0.0255968233750702	4.66877568678328	3.7609542801165e-07	0.191950753235814	1
ENSG00000173114.12	LRRN3	7	111091290	7_68	0	0.0125854136578141	5.3650103547801	2.12494176606317e-07	0.255129551121456	1
ENSG00000184903.9	IMMP2L	7	111561764	7_68	0	0.111265543633252	26.0029716562147	9.10526626701402e-06	2.89395343127449	2
ENSG00000181016.9	LSMEM1	7	112475028	7_68	0	0.0121003085752716	4.99795075398978	1.90325680769676e-07	0.435626877275354	2
ENSG00000146802.12	TMEM168	7	112789800	7_68	0	0.0616085925129823	20.3118870302193	3.93822507730669e-06	-2.5869571565675	2
ENSG00000164603.11	BMT2	7	112939808	7_68	0	0.0792662811508121	22.7232841521395	5.66850529111603e-06	2.71133075955375	2
ENSG00000214194.8	LINC00998	7	113118639	7_69	0	0.065035614413711	16.8141081627256	3.44139131271818e-06	2.17298024314135	1
ENSG00000135269.17	TES	7	116210621	7_70	0	0.00795340201420358	4.82171181783062	1.20687741094819e-07	-0.500168313594306	2
ENSG00000105971.14	CAV2	7	116286722	7_70	0	0.0960768405509291	24.1672681969787	7.30727157836774e-06	3.90947356807032	2
ENSG00000105974.11	CAV1	7	116516677	7_70	0	0.054647252923539	17.3613144049179	2.98579448054353e-06	3.55694631820455	2
ENSG00000105976.14	MET	7	116671465	7_70	0	0.0167157680663375	10.3923235195236	5.4669860842885e-07	-0.578956699291491	1
ENSG00000198898.13	CAPZA2	7	116810801	7_70	0	0.0269075136714655	15.8352214273519	1.3409317807082e-06	1.72190617785269	2
ENSG00000001626.14	CFTR	7	117463461	7_71	0	0.0308398227020156	4.85139791330158	4.70855603715922e-07	0.182766038959122	1
ENSG00000128534.7	LSM8	7	118184185	7_71	0	0.0322487109923511	5.27188327628262	5.35041070017206e-07	0.552652748515911	1
ENSG00000106013.14	ANKRD7	7	118214417	7_71	0	0.0302399390265029	4.66657365173383	4.44107399721533e-07	0.0678640777409031	2
ENSG00000184408.9	KCND2	7	120272795	7_72	0	0.0362860482247549	11.4097952510614	1.30294624368094e-06	-1.37146408329193	2
ENSG00000071243.15	ING3	7	120946700	7_72	0	0.0187958041920649	5.23058914976632	3.09400131762769e-07	-0.478028807005199	1
ENSG00000106034.17	CPED1	7	120989172	7_72	0	0.0218721042664727	6.65078336959883	4.57796368617195e-07	0.856391710959847	1
ENSG00000196937.10	FAM3C	7	121396050	7_72	0	0.0191344800025717	5.39781918631246	3.2504535986327e-07	0.43305327257185	2
ENSG00000106278.11	PTPRZ1	7	121873507	7_73	0	0.0322258358299674	7.72153905395042	7.83099661710909e-07	0.958254885596877	1
ENSG00000008311.14	AASS	7	122144387	7_73	0	0.0327552900019207	7.87500392878941	8.11785335365604e-07	0.974062911129006	1
ENSG00000081803.15	CADPS2	7	122886818	7_74	0	0.0154907000269366	5.41574135344828	2.64020672374676e-07	-0.355523609307792	1
ENSG00000164675.10	IQUB	7	123535282	7_74	0	0.0306777143153264	11.8227781563312	1.14143586136889e-06	1.75030091381486	1
ENSG00000128609.14	NDUFA5	7	123557505	7_74	0	0.014575648039593	4.84650478249198	2.22313323929226e-07	-0.461974406160002	2
ENSG00000170807.11	LMOD2	7	123656266	7_74	0	0.0167852233910958	6.1663894373212	3.25736967030879e-07	-0.652847749114542	1
ENSG00000106299.7	WASL	7	123748678	7_74	0	0.0182257554202775	6.93692730448463	3.97888745443902e-07	0.785880615640193	2
ENSG00000170775.2	GPR37	7	124765684	7_76	0	0.0339549158098802	9.43648469091142	1.00837453886063e-06	1.62594943336051	1
ENSG00000048405.9	ZNF800	7	127431719	7_78	0	0.0758771067923307	20.7811854381558	4.96238041617785e-06	2.44350795154803	1
ENSG00000004059.10	ARF5	7	127588674	7_78	0	0.0151895434642492	5.63795811640287	2.69510406977467e-07	0.824809310736839	1
ENSG00000179562.2	GCC1	7	127592201	7_78	0	0.0906601672085482	22.2494749235712	6.3481218706086e-06	3.00190220724561	2
ENSG00000197157.10	SND1	7	127651967	7_78	0	0.153066510299516	27.3222163577188	1.31614906862679e-05	3.56441446096078	1
ENSG00000128594.7	LRRC4	7	128032062	7_78	0	0.0234623304499479	9.71285704506314	7.17178262443198e-07	1.29132997005722	1
ENSG00000174697.4	LEP	7	128241090	7_78	0	0.0463092540259832	16.0591058499978	2.34044327447554e-06	1.78087275976744	2
ENSG00000224940.8	PRRT4	7	128361349	7_78	0	0.0154837824391061	5.8032931036727	2.82787715804153e-07	0.366605941708488	2
ENSG00000106348.16	IMPDH1	7	128410652	7_78	0	0.0433563415999056	15.8437986687354	2.16182690799116e-06	2.1365112119954	1
ENSG00000135245.9	HILPDA	7	128463551	7_78	0	0.028784980596432	11.9459453233889	1.08216986832514e-06	1.77458981086211	1
ENSG00000165055.15	METTL2B	7	128475837	7_78	0	0.0138074495037209	4.75966362723744	2.06822935943459e-07	-0.0477433523161265	1
ENSG00000205085.10	FAM71F2	7	128672142	7_78	0	0.0145545814060843	5.44531125326361	2.49420073129188e-07	0.865430571201861	1
ENSG00000128595.16	CALU	7	128739155	7_78	0	0.0138750466743744	4.84107885193779	2.11390556924425e-07	0.300038574429533	1
ENSG00000128524.4	ATP6V1F	7	128862817	7_78	0	0.0169501329218517	6.73879180604927	3.594712162403e-07	0.971218133594451	2
ENSG00000272899.3	RP11-309L24.4	7	128867243	7_78	0	0.0223404867853514	9.39496099934934	6.60536144485532e-07	1.22120093802587	1
ENSG00000135253.13	KCP	7	128910732	7_78	0	0.0579033327305423	18.3428643032675	3.34256366555035e-06	-1.99585106123231	1
ENSG00000128604.19	IRF5	7	128935498	7_78	0	0.143889485689746	26.8541119709255	1.21604271233449e-05	2.63491941331154	1
ENSG00000064419.13	TNPO3	7	129055592	7_78	0	0.01383291195209	4.8043544733325	2.0914988455295e-07	0.218421912106751	1
ENSG00000158467.16	AHCYL2	7	129222486	7_79	0	0.0318113031976159	11.3423383806387	1.13551541505836e-06	-1.3446457198358	2
ENSG00000128578.9	STRIP2	7	129433626	7_79	0	0.0189363741281665	6.47304339691373	3.85757446048881e-07	0.694499413595404	1
ENSG00000240204.2	SMKR1	7	129502454	7_79	0	0.173862862190629	27.7020031993702	1.51574789448959e-05	-2.88910745021041	1
ENSG00000106459.14	NRF1	7	129611448	7_79	0	0.0334969589257957	11.8285856025649	1.24694463666665e-06	1.59307485857586	2
ENSG00000186591.11	UBE2H	7	129951967	7_79	0	0.0225865631929916	8.12486815023293	5.77531196806211e-07	0.924374667725548	1
ENSG00000128607.13	KLHDC10	7	130072684	7_79	0	0.0496140151008807	15.5409066187128	2.42655253958154e-06	2.066815438171	1
ENSG00000158516.11	CPA2	7	130266518	7_79	0	0.0325051248607512	11.5454478180697	1.18105900444886e-06	1.80718933951262	2
ENSG00000128510.10	CPA4	7	130292169	7_79	0	0.0163174210297393	5.07993941228855	2.60866929120888e-07	-0.358726290368543	1
ENSG00000106477.18	CEP41	7	130440971	7_79	0	0.0341520024753094	12.0110602748657	1.29094129495869e-06	-1.61191731492334	1
ENSG00000158623.14	COPG2	7	130649535	7_79	0	0.016250333293083	5.04139747703341	2.57823313836177e-07	-0.124233079108043	2
ENSG00000128567.16	PODXL	7	131540701	7_80	0	0.00833317459159566	9.37851127321837	2.45953699556817e-07	-1.36118655964804	1
ENSG00000106554.11	CHCHD3	7	133081944	7_80	0	0.0149000349873978	13.6611509292018	6.40595010017903e-07	-1.66877165969534	2
ENSG00000131558.14	EXOC4	7	133253339	7_81	0	0.0421712714623567	11.3661924593884	1.50848388280953e-06	-1.79580090753715	2
ENSG00000155530.2	LRGUK	7	134043283	7_81	0	0.0573478442539104	14.2815524777468	2.57751671795751e-06	1.86876698916158	3
ENSG00000205060.10	SLC35B4	7	134316060	7_81	0	0.0238433110496842	5.99727444684213	4.5001756102639e-07	-0.773454402217216	2
ENSG00000085662.13	AKR1B1	7	134459111	7_81	0	0.0297377779308436	8.07249509250705	7.55484010929208e-07	1.38713469919293	2
ENSG00000172331.11	BPGM	7	134646549	7_82	0	0.0352621061310394	9.16271112267593	1.01681329599581e-06	1.15385569435789	2
ENSG00000122786.19	CALD1	7	134743940	7_82	0	0.0219052969286668	4.68786511965497	3.23171627761042e-07	-0.102075118586559	2
ENSG00000146856.14	AGBL3	7	134985868	7_82	0	0.0870553686682173	17.7632571482154	4.86661662728475e-06	-2.02244478975342	2
ENSG00000146859.6	TMEM140	7	135148462	7_82	0	0.0220250665112464	4.73898818013923	3.28482190196117e-07	0.251340596847369	2
ENSG00000122783.16	C7orf49	7	135170794	7_82	0	0.0271427685230302	6.69992339465169	5.72312133987505e-07	0.760502212056863	2
ENSG00000080802.18	CNOT4	7	135509692	7_82	0	0.0239938188851693	5.54206948674241	4.18485405420295e-07	-0.738041077556227	1
ENSG00000243317.7	C7orf73	7	135558162	7_82	0	0.0812965922074513	17.1044624625905	4.37613534290325e-06	-2.43662863376242	1
ENSG00000182158.14	CREB3L2	7	138002303	7_84	0	0.0625513572334845	15.8815485868822	3.12635692730543e-06	1.70368989620932	1
ENSG00000122778.9	KIAA1549	7	138980852	7_84	0	0.0599373577529343	15.4746465896191	2.91895437584491e-06	-1.63736503851613	1
ENSG00000146858.7	ZC3HAV1L	7	139038147	7_84	0	0.108461629840103	21.1796134980828	7.22941457663949e-06	2.27178954037091	1
ENSG00000164898.12	FMC1	7	139339623	7_85	0	0.0169717239715134	4.6760838702425	2.49756744882525e-07	-0.127608545242049	1
ENSG00000146963.17	LUC7L2	7	139336468	7_85	0	0.0297718788148704	9.84957477381865	9.22853359970711e-07	-1.36333673676141	3
ENSG00000064393.15	HIPK2	7	139678311	7_85	0	0.018904335337697	5.48050830413519	3.26055271695729e-07	0.0935519903591736	1
ENSG00000006459.10	KDM7A	7	140175455	7_85	0	0.0286299910788564	9.32236196015362	8.3995524762259e-07	-1.08850258533048	1
ENSG00000157800.17	SLC37A3	7	140343735	7_86	0	0.0220482344488233	7.20498784321476	4.99937880146657e-07	-0.825466637735616	2
ENSG00000133606.10	MKRN1	7	140480018	7_86	0	0.0186240655320588	5.62364540277052	3.29610769684282e-07	0.48848202878847	1
ENSG00000146966.12	DENND2A	7	140673526	7_87	0	0.0354394894719632	10.0216630638564	1.11772825092084e-06	-1.02949201430536	1
ENSG00000133597.10	ADCK2	7	140672779	7_87	0	0.0296516039335064	8.34275090407082	7.78514025074147e-07	0.906141702025434	2
ENSG00000090266.12	NDUFB2	7	140688306	7_87	0	0.0344559663554169	9.75644906541368	1.05795011469952e-06	1.0400709506034	2
ENSG00000157764.12	BRAF	7	140924998	7_87	0	0.0297448821260857	8.37238167463782	7.83736809062048e-07	-0.983557783946662	1
ENSG00000090263.15	MRPS33	7	141015225	7_87	0	0.0339457463323356	9.61603209743627	1.02728332704913e-06	-1.48524872730168	1
ENSG00000257743.8	MGAM2	7	142111893	7_88	0	0.0684938800727346	14.8235960023986	3.1953196713022e-06	1.65011651901936	1
ENSG00000127412.6	TRPV5	7	142883981	7_88	0	0.0958492602727556	18.0549730868988	5.4462125248581e-06	-2.26679980294619	1
ENSG00000006530.15	AGK	7	141551244	7_88	0	0.0264486094728598	5.81873653126255	4.84329041147636e-07	0.607201649565936	1
ENSG00000214102.7	WEE2	7	141755277	7_88	0	0.0240290241333846	4.91800719218953	3.71906926456571e-07	0.16536990080531	1
ENSG00000106028.10	SSBP1	7	141738140	7_88	0	0.0235003579321886	4.70927133872369	3.48286920258451e-07	-0.257307752114152	1
ENSG00000127362.2	TAS2R3	7	141763756	7_88	0	0.0237439240644464	4.80601145160808	3.5912552150356e-07	0.106861710761257	1
ENSG00000127364.3	TAS2R4	7	141778508	7_88	0	0.0235389993479862	4.72468532420399	3.50001462659409e-07	0.047726746993832	1
ENSG00000127366.5	TAS2R5	7	141790066	7_88	0	0.023344053858587	4.646666061012	3.41371069415751e-07	0.0761209483245133	1
ENSG00000257335.8	MGAM	7	141907585	7_88	0	0.025059311589149	5.31204820828099	4.18928703424328e-07	-0.492881966550667	2
ENSG00000258227.6	CLEC5A	7	141947222	7_88	0	0.0425560560208929	10.3000824749124	1.37946614935513e-06	1.32840707799597	1
ENSG00000275896.5	PRSS2	7	142760340	7_88	0	0.0687089015834177	14.8535663872149	3.21183126274385e-06	-1.82969136470655	1
ENSG00000106123.11	EPHB6	7	142855114	7_88	0	0.0341651293511869	8.22704817358169	8.84577896828567e-07	-1.3790149180917	2
ENSG00000165125.19	TRPV6	7	142885197	7_88	0	0.100950065465304	18.557378747669	5.89565701593568e-06	2.29951447628944	1
ENSG00000159763.3	PIP	7	143131985	7_89	0	0.0263037548043105	6.26278452748036	5.18434854016229e-07	-0.626004101172901	1
ENSG00000106144.19	CASP2	7	143288362	7_89	0	0.028000650420984	6.85017252649015	6.03640823522849e-07	0.728550441335145	2
ENSG00000188037.10	CLCN1	7	143316078	7_89	0	0.0239704638669841	5.39074389433108	4.06662486499708e-07	0.521121598779485	1
ENSG00000159784.17	FAM131B	7	143363198	7_89	0	0.0468423839573131	11.7040223497734	1.7253734296124e-06	1.27908599093769	1
ENSG00000146904.8	EPHA1	7	143408450	7_89	0	0.022141865763866	4.64642394161161	3.23774036509934e-07	-0.0316142831827836	1
ENSG00000198420.9	TCAF1	7	143907116	7_89	0	0.0223667328368684	4.74117251232324	3.33731562518924e-07	-0.201824706628232	1
ENSG00000225932.3	CTAGE4	7	144147543	7_89	0	0.0275759611079294	6.70653484161302	5.82019876889966e-07	-0.83658176288442	2
ENSG00000213214.4	ARHGEF35	7	144171477	7_89	0	0.0359989929210492	9.21558957048807	1.04405276947354e-06	-1.22039882359513	2
ENSG00000196511.14	TPK1	7	144836229	7_89	0	0.063104770408655	14.5363170747291	2.88685886436738e-06	2.24572161174179	2
ENSG00000127399.14	LRRC61	7	150323206	7_93	0	0.037675198853097	14.9954356687006	1.77796666826261e-06	2.068898228579	2
ENSG00000188707.5	ZBED6CL	7	150329664	7_93	0	0.030509669865625	12.898931909325	1.23851203815745e-06	-1.86876847568357	1
ENSG00000214022.11	REPIN1	7	150367777	7_93	0	0.0883016000951304	23.3175158369773	6.47977353124946e-06	2.74096628910864	1
ENSG00000196456.11	ZNF775	7	150384804	7_93	0	0.0129841466647006	4.83679774665298	1.97642488623387e-07	-0.829483927660163	1
ENSG00000171115.3	GIMAP8	7	150480737	7_93	0	0.0139550283001856	6.58387783703118	2.89148843258416e-07	-1.52285251593211	1
ENSG00000133574.9	GIMAP4	7	150566901	7_93	0	0.0129332017169986	5.03187102680603	2.04806872623486e-07	0.62721755230715	1
ENSG00000106560.10	GIMAP2	7	150685540	7_93	0	0.0129123999903487	4.67098758375421	1.8981243361653e-07	-0.161059803332203	2
ENSG00000213203.2	GIMAP1	7	150714782	7_93	0	0.0268930049204582	13.0880307954908	1.10770116688458e-06	2.17620498080768	2
ENSG00000002933.7	TMEM176A	7	150782498	7_93	0	0.157935850946891	29.0336371461082	1.44308244388863e-05	3.21246610996686	3
ENSG00000106565.17	TMEM176B	7	150782498	7_93	0	0.0209816151720553	9.58801038390167	6.33105937740186e-07	1.95566855604385	2
ENSG00000055118.14	KCNH2	7	150978780	7_93	0	0.0161028454410598	6.88283011281005	3.48801744442721e-07	-0.897728427487163	1
ENSG00000164867.10	NOS3	7	150990599	7_93	0	0.0810905779537607	22.3559329915411	5.70521701372639e-06	-2.79920371239673	1
ENSG00000181652.19	ATG9B	7	151024003	7_94	0	0.0235693448265885	7.44468729118291	5.52208318044812e-07	0.745920942367452	1
ENSG00000197150.12	ABCB8	7	151106462	7_94	0	0.0192906243062435	5.49112266135679	3.33362237075643e-07	0.554016040220309	1
ENSG00000164889.13	SLC4A2	7	151056340	7_94	0	0.0461015899973272	13.3642970577531	1.93896959144187e-06	-1.93799441686779	2
ENSG00000164885.12	CDK5	7	151058752	7_94	0	0.0367094730897515	11.2417506671121	1.29873658111636e-06	-1.77521468030471	1
ENSG00000164896.19	FASTK	7	151080367	7_94	0	0.0437338989124329	12.9732457518967	1.78556562082491e-06	-1.39929903971557	1
ENSG00000164897.12	TMUB1	7	151083513	7_94	0	0.0188277130174928	5.32057870548306	3.15257491499142e-07	-0.359073953140827	1
ENSG00000133612.18	AGAP3	7	151112077	7_94	0	0.0189624587268944	5.37986338710316	3.21051623061469e-07	-0.425582521552047	2
ENSG00000033050.7	ABCF2	7	151224864	7_94	0	0.0334314458591514	10.907648677237	1.14761251220659e-06	1.36283801304132	2
ENSG00000033100.16	CHPF2	7	151213658	7_94	0	0.0214318202777193	6.41613395387015	4.32754362736952e-07	-0.644257696953982	2
ENSG00000082014.16	SMARCD3	7	151278820	7_94	0	0.018113442394098	4.95331741089886	2.82361920170947e-07	-0.269397419578798	1
ENSG00000013374.15	NUB1	7	151341872	7_94	0	0.0185700772398355	5.18075629884403	3.02772096119318e-07	-0.382015939863754	1
ENSG00000187260.15	WDR86	7	151317577	7_94	0	0.062784399347851	17.7686795902383	3.5108790928754e-06	-2.10777603138949	3
ENSG00000106615.9	RHEB	7	151518864	7_94	0	0.0651626001089876	16.4869967513763	3.38102927518807e-06	1.68814179494152	1
ENSG00000106617.13	PRKAG2	7	151877140	7_94	0	0.0543729629965619	15.1407710675363	2.59083626010866e-06	-1.6101714944799	1
ENSG00000178234.12	GALNT11	7	152025303	7_94	0	0.0281628416417968	9.13251887972641	8.09423903398398e-07	-1.11947292364189	1
ENSG00000196584.2	XRCC2	7	152676167	7_95	0	0.0192495777073705	5.25332464873111	3.18247074931533e-07	0.442933330183199	2
ENSG00000133627.17	ACTR3B	7	152759721	7_95	0	0.0180866905805375	4.66988447243213	2.65811777348945e-07	0.126753609730786	1
ENSG00000164690.7	SHH	7	155812377	7_97	0	0.104961816032771	21.4785530445863	7.09488451228302e-06	-2.11599224509496	1
ENSG00000146910.12	CNPY1	7	155572691	7_97	0	0.0201059316568104	5.78941733650888	3.66326243888671e-07	0.752600895356094	2
ENSG00000105982.16	RNF32	7	156640099	7_98	0	0.0170742352405238	5.25757256738244	2.82511096035337e-07	-0.436952333602442	1
ENSG00000105983.20	LMBR1	7	156893407	7_98	0	0.0160382286529949	4.6719908761753	2.35812792086977e-07	-0.058080639969233	2
ENSG00000146909.7	NOM1	7	156947990	7_98	0	0.0229859874798065	8.04275031218581	5.81804030725381e-07	0.900283795916935	2
ENSG00000009335.17	UBE3C	7	157134276	7_98	0	0.0629353242586634	17.556343445583	3.47726281193699e-06	1.76681235214497	2
ENSG00000105993.14	DNAJB6	7	157335779	7_98	0	0.019164148787425	6.33848821372812	3.82282303968559e-07	0.727090635953683	1
ENSG00000117868.15	ESYT2	7	158806292	7_99	0	0.0185581686460427	5.70617902489092	3.33264829611703e-07	-0.519254025564989	2
ENSG00000126870.15	WDR60	7	158856173	7_99	0	0.0166417426838531	4.68608913695577	2.45424729856484e-07	-0.0845959590247711	2
ENSG00000106018.13	VIPR2	7	159116272	7_99	0	0.058108870956111	16.4646087045978	3.01094501582462e-06	-1.74950975633513	1
ENSG00000180190.11	TDRP	8	546278	8_1	0	0.0765153484348055	14.8855154906857	3.58444080767358e-06	1.71471778566891	1
ENSG00000176595.3	KBTBD11	8	1962772	8_3	0	0.149845004941419	23.1114697294798	1.08988031490315e-05	-2.39863125519884	2
ENSG00000104728.15	ARHGEF10	8	1830565	8_3	0	0.0567482611086602	13.7107899563297	2.44863475659722e-06	-1.5096312704338	2
ENSG00000036448.9	MYOM2	8	2129084	8_4	0	0.108007686608066	20.9049899093036	7.10581015083632e-06	2.39551369433884	2
ENSG00000147316.12	MCPH1	8	6406286	8_10	0	0.0177153996418612	11.1350684668009	6.2080158842647e-07	0.580316764356539	1
ENSG00000155189.11	AGPAT5	8	6708766	8_10	0	0.00785715072590099	4.78470614537724	1.18312145129168e-07	-0.138545520900253	2
ENSG00000164825.3	DEFB1	8	6867578	8_10	0	0.00982812632492247	6.5948434383843	2.03978405954062e-07	-0.506500176547844	1
ENSG00000239839.6	DEFA3	8	7027602	8_10	0	0.00786879312820721	4.77997405330343	1.18370270661086e-07	-0.21895785697667	1
ENSG00000253958.1	CLDN23	8	8306251	8_11	0	0.0377514881988432	18.6612294770541	2.21708990092623e-06	-4.23309524174819	3
ENSG00000104626.14	ERI1	8	8963808	8_11	0	0.0126914013792373	7.80755287993058	3.11841195984375e-07	3.57542075859339	1
ENSG00000175806.14	MSRA	8	10054107	8_13	0	0.0216305375199252	9.17889273361558	6.24836772049575e-07	2.72569835452414	1
ENSG00000253649.3	PRSS51	8	10547091	8_13	0	0.0197079200938458	5.11858561928729	3.17467841092235e-07	0.897258971502861	1
ENSG00000171056.7	SOX7	8	11300878	8_14	0	0.0364357896577391	10.2643328324222	1.17697675578958e-06	-1.54850601474629	1
ENSG00000254093.8	PINX1	8	10839766	8_14	0	0.0642519278938494	13.4106424850784	2.7117192355138e-06	0.614926525159965	1
ENSG00000177710.5	SLC35G5	8	11321949	8_14	0	0.0268038155131745	21.7106186170355	1.83137715367206e-06	4.77485377764608	1
ENSG00000136574.17	GATA4	8	11688755	8_15	0	1.9959178754192e-10	5.16990240857782	3.24738654161812e-15	-0.156580741821979	1
ENSG00000205882.8	DEFB134	8	12001571	8_15	0	6.22072993117229e-09	96.6898036815454	1.89291450556393e-12	-3.3836365317482	1
ENSG00000154328.15	NEIL2	8	11770112	8_15	0	0.0621493009694708	122.219079490129	2.39047513341884e-05	-6.70316115968037	1
ENSG00000164733.20	CTSB	8	11794044	8_15	0	8.05076572074626e-09	39.0995808996827	9.90645485509894e-13	3.0943208827143	4
ENSG00000154359.12	LONRF1	8	12756006	8_15	0	7.36018246350056e-10	15.7282414407543	3.64315561201252e-14	1.54035855420169	2
ENSG00000250305.8	KIAA1456	8	12945070	8_15	0	2.21045404202869e-10	5.73175558973567	3.98729278349029e-15	-0.399849956160392	4
ENSG00000104723.20	TUSC3	8	15416809	8_17	0	0.0100493238664903	4.79831012586893	1.51751897589697e-07	-0.141339088211507	1
ENSG00000078579.8	FGF20	8	16896453	8_18	0	0.0609032051799764	17.8966617299638	3.43021350282488e-06	-2.00857031238214	2
ENSG00000155970.11	MICU3	8	17027567	8_18	0	0.0255306356101133	9.68133244822024	7.77867693108118e-07	-1.12863525299793	2
ENSG00000104219.12	ZDHHC2	8	17155132	8_18	0	0.0152806675072739	4.87276755876154	2.34329515617949e-07	-0.21484423301765	2
ENSG00000198791.11	CNOT7	8	17184195	8_18	0	0.0169779461046486	5.85791633195437	3.12994919873431e-07	-0.563746744280287	3
ENSG00000155975.9	VPS37A	8	17246516	8_18	0	0.0176861486517478	6.24033487588339	3.47336273505793e-07	0.689567321509225	1
ENSG00000104213.12	PDGFRL	8	17575683	8_19	0	0.0349440473182645	8.37929458912671	9.21487901383213e-07	-0.975686475572289	1
ENSG00000129422.14	MTUS1	8	17614329	8_19	0	0.0459037262955772	10.9564167140158	1.582797868856e-06	1.35699598004639	2
ENSG00000104760.16	FGL1	8	17912527	8_19	0	0.0298500119140924	6.89567343363683	6.47783927660233e-07	-0.762095349763751	1
ENSG00000078674.17	PCM1	8	17924341	8_19	0	0.0258501897003228	5.54355366940638	4.50983823863981e-07	-0.458060555639482	2
ENSG00000104763.18	ASAH1	8	18075949	8_21	0	0.0179803312884688	10.3623266761933	5.86359468511154e-07	-1.18976746282397	2
ENSG00000156011.16	PSD3	8	18832399	8_21	0	0.0104181657071225	5.26261792663122	1.72544879412745e-07	0.365783581132343	1
ENSG00000104611.11	SH2D4A	8	19325629	8_21	0	0.0105919079533646	5.4169638079952	1.80567300619324e-07	-0.426072091517433	2
ENSG00000147408.14	CSGALNACT1	8	19457523	8_21	0	0.00985838640087433	4.74729991768949	1.47286004108278e-07	-0.187481170023071	2
ENSG00000104613.11	INTS10	8	19816784	8_21	0	0.011847282756943	6.46252800499892	2.40951794784283e-07	0.675830738604149	1
ENSG00000175445.14	LPL	8	19902159	8_21	0	0.00994343479137527	4.82744258427293	1.51064535917175e-07	-0.195330799227276	1
ENSG00000168546.10	GFRA2	8	21812015	8_23	0	0.0186143802596667	4.67244120188866	2.73716766029349e-07	0.159503939270633	1
ENSG00000130227.16	XPO7	8	21919384	8_23	0	0.0377298952238526	11.0560417114421	1.31278692121344e-06	1.20233442243701	1
ENSG00000158806.13	NPM2	8	22026004	8_23	0	0.0278411787373888	8.17762066295158	7.16512139969281e-07	0.910818719034298	2
ENSG00000158815.10	FGF17	8	22040228	8_23	0	0.0192162265902711	5.00128339961215	3.02453454713736e-07	-0.360681902812926	3
ENSG00000158856.17	DMTN	8	22048892	8_23	0	0.0271237906912506	8.19023059414076	6.99126054584839e-07	0.979969170324343	2
ENSG00000158863.21	FAM160B2	8	22089468	8_23	0	0.026397123901585	7.96000849234687	6.6127044956208e-07	0.920747894226261	2
ENSG00000168453.14	HR	8	22133198	8_23	0	0.0199669573547843	5.33847540922439	3.35457966966735e-07	0.485462560964125	2
ENSG00000168476.11	REEP4	8	22142049	8_23	0	0.0453331652965281	12.9025627049033	1.84077622264456e-06	1.57899735373192	1
ENSG00000168481.8	LGI3	8	22157339	8_23	0	0.0333019791131861	10.0875046686171	1.05721366144393e-06	-1.12696126126344	1
ENSG00000168484.12	SFTPC	8	22157597	8_23	0	0.0468427947649952	13.2291665936087	1.95022292608856e-06	-1.5927842157023	1
ENSG00000168487.17	BMP1	8	22165236	8_23	0	0.0261416949558967	7.65266408074382	6.29586441079428e-07	-0.781262970515375	2
ENSG00000168495.12	POLR3D	8	22245170	8_23	0	0.0642551920183725	16.3115418406011	3.29846753489662e-06	-2.50093748076185	1
ENSG00000104635.13	SLC39A14	8	22366993	8_23	0	0.0199389701701063	5.57508343310673	3.49834847928174e-07	0.722915303228915	1
ENSG00000120910.14	PPP3CC	8	22440959	8_23	1	0.785092923313039	27.0868320825143	6.692498027704e-05	-5.05150225888112	3
ENSG00000120896.13	SORBS3	8	22540035	8_23	0	0.0193912026511573	5.03140782438097	3.07045855420199e-07	0.244108548012295	2
ENSG00000120913.23	PDLIM2	8	22578284	8_23	0	0.0242414099971463	8.89862849551018	6.78875173158958e-07	1.727445715318	1
ENSG00000158941.16	CCAR2	8	22604833	8_23	0	0.0278442251129412	8.78757655682579	7.70039904597462e-07	-1.28576231723827	2
ENSG00000008853.16	RHOBTB2	8	22986936	8_23	0	0.0405987311166095	11.7395398512751	1.49993523875274e-06	-1.39509347336013	2
ENSG00000069206.15	ADAM7	8	24440280	8_24	0	0.0151615014141921	4.67985425013153	2.23297320668134e-07	-0.0397102083280956	1
ENSG00000173535.13	TNFRSF10C	8	23108296	8_24	0	0.0432324152469449	14.5238362716523	1.97605858832528e-06	-1.65176144282441	1
ENSG00000173530.5	TNFRSF10D	8	23163743	8_24	0	0.0211923522060746	7.81454246098131	5.21184740907875e-07	0.887840791142162	2
ENSG00000104689.9	TNFRSF10A	8	23221691	8_24	0	0.0155723709667659	4.92987133568516	2.41601318182352e-07	0.188074257810052	2
ENSG00000147457.13	CHMP7	8	23243450	8_24	0	0.0162193173762086	5.31057531538357	2.71071037628056e-07	-0.388331834191632	2
ENSG00000134013.15	LOXL2	8	23424415	8_24	0	0.0185763203679424	6.5803357762686	3.84695158860623e-07	-0.543686751601013	2
ENSG00000197217.12	ENTPD4	8	23395894	8_24	0	0.0362543819694061	12.8611974437456	1.46740800968517e-06	1.73998805154885	1
ENSG00000147454.13	SLC25A37	8	23527278	8_24	0	0.0391867552974636	13.5952666286701	1.67662527169278e-06	-1.73392653074016	2
ENSG00000167034.9	NKX3-1	8	23682904	8_24	0	0.0243540580630918	9.11875707403073	6.98901474864749e-07	1.21063465901605	1
ENSG00000042980.12	ADAM28	8	24293792	8_24	0	0.0151320265382452	4.66165960748443	2.21996755014005e-07	-0.179402062096024	1
ENSG00000134028.14	ADAMDEC1	8	24384219	8_24	0	0.0161248782418501	5.25594195009726	2.66720242676884e-07	-0.257612637272251	2
ENSG00000277586.2	NEFL	8	24956691	8_25	0	0.0191950572275419	4.66498486997373	2.818049546025e-07	0.104449507907914	1
ENSG00000147459.17	DOCK5	8	25184303	8_25	0	0.433378191818282	22.2052361747602	3.0285268170709e-05	3.69481494572674	2
ENSG00000104756.15	KCTD9	8	25375178	8_25	0	0.0355622356853074	10.3554391274561	1.15895493644595e-06	-1.20347795194149	2
ENSG00000221818.8	EBF2	8	26045360	8_26	0	0.00982316697818497	13.0770024248698	4.04267384182814e-07	3.26051443316827	2
ENSG00000104765.15	BNIP3L	8	26383130	8_26	0	0.0593132800730684	20.7276388569612	3.86910707269257e-06	-2.04911038281434	1
ENSG00000104228.12	TRIM35	8	27311385	8_27	0	0	33.3961954329423	0	-0.867949331753647	1
ENSG00000120915.13	EPHX2	8	27490870	8_27	0	0	26.9467889843048	0	0.642669376943274	2
ENSG00000147419.17	CCDC25	8	27772288	8_27	0	0	21.5226605633053	0	-1.91709827071047	3
ENSG00000168079.16	SCARA5	8	27992831	8_27	0	0	5.10785843968673	0	0.318675367250618	1
ENSG00000134014.16	ELP3	8	28072410	8_27	0	0	5.04716725974787	0	-0.287013632000764	2
ENSG00000186918.13	ZNF395	8	28402974	8_28	0	0.0220571980348744	5.3617857935095	3.72193492664184e-07	-0.436187602943131	1
ENSG00000214050.7	FBXO16	8	28465592	8_28	0	0.0484824013392891	12.7814258681618	1.9501696867029e-06	1.52919014189902	1
ENSG00000104290.10	FZD3	8	28494540	8_28	0	0.0280470188279068	7.6170102161419	6.72326481946696e-07	-0.824868455632821	1
ENSG00000197892.12	KIF13B	8	29263572	8_28	0	0.025086164992419	6.56903324831357	5.18614563177428e-07	0.898111336316999	1
ENSG00000120875.8	DUSP4	8	29351139	8_28	0	0.0543860328837094	13.8721258982524	2.37432068603168e-06	1.80940786223383	1
ENSG00000133872.13	SARAF	8	30082817	8_29	0	0.0180380908404857	5.09239290370825	2.89082264243831e-07	-0.293425960871712	1
ENSG00000104660.17	LEPROTL1	8	30095740	8_29	0	0.017681342037537	4.90541801126361	2.72960761136749e-07	-0.288799748877162	1
ENSG00000177669.3	MBOAT4	8	30144399	8_29	0	0.0213509461656759	6.67175318552546	4.48297245966473e-07	-0.827494381328461	2
ENSG00000104671.7	DCTN6	8	30156243	8_29	0	0.017198604432719	4.64636624614229	2.51487046951222e-07	-0.113323692618135	1
ENSG00000157110.15	RBPMS	8	30384560	8_29	0	0.0191556202837906	5.65512439864598	3.40915977888751e-07	-0.204060216758079	1
ENSG00000197265.8	GTF2E2	8	30658520	8_29	0	0.128450105230423	23.7682833580503	9.6081827403843e-06	-3.21441743390979	1
ENSG00000104687.12	GSR	8	30728221	8_29	0	0.0254452849844138	8.31759890676747	6.66061401489035e-07	1.26813102050374	1
ENSG00000104695.12	PPP2CB	8	30814645	8_29	0	0.0307660651771937	10.1022981641611	9.78140208331051e-07	-1.3029311062207	1
ENSG00000165392.9	WRN	8	31119876	8_29	0	0.0174687720832787	4.79224667112594	2.63457469818634e-07	-0.0218319118303825	1
ENSG00000157168.18	NRG1	8	31647312	8_30	0	0.0377313894679032	11.7531801125916	1.39561993339064e-06	1.30349577334704	1
ENSG00000172728.15	FUT10	8	33475515	8_32	0	0.0308435884571694	11.624787747654	1.1283891601383e-06	-1.82745516419678	1
ENSG00000198042.10	MAK16	8	33418928	8_32	0	0.0242218722942296	9.35386517179574	7.13029978060633e-07	-1.53928787986521	2
ENSG00000133874.1	RNF122	8	33567160	8_32	0	0.0834113490796506	21.0743035722803	5.53206597518206e-06	2.37246223954998	2
ENSG00000133878.8	DUSP26	8	33597782	8_32	0	0.0252583220458229	9.74718905298451	7.74805793607011e-07	-1.66095419740249	1
ENSG00000147471.11	PROSC	8	37762299	8_34	0	0.0354670548898463	10.0854335206079	1.12571556695839e-06	-0.938564797226046	2
ENSG00000020181.17	ADGRA2	8	37832512	8_34	0	0.0227213940443164	6.44387314742003	4.60777145068575e-07	-0.765541805762792	1
ENSG00000156675.15	RAB11FIP1	8	37889620	8_34	0	0.0203188620527198	5.41104156700709	3.46010458283924e-07	0.562002470655032	1
ENSG00000129691.15	ASH2L	8	38104943	8_34	0	0.01901776527527	4.65967511593624	2.78884318101084e-07	0.0735882199719869	1
ENSG00000175324.9	LSM1	8	38176471	8_34	1	0.0857560859207183	17.5513645857615	4.73679742644441e-06	-3.88789104485896	1
ENSG00000156735.10	BAG4	8	38176471	8_34	1	0.0857560859207185	17.5513645857615	4.73679742644442e-06	3.88789104485896	1
ENSG00000085788.13	DDHD2	8	38244605	8_34	1	0.122532120250392	18.5615704068455	7.15770242743667e-06	-4.01402533382858	1
ENSG00000147535.16	PLPP5	8	38268841	8_34	1	0.197845534339076	19.9331742447731	1.24111404090304e-05	-4.15937998921428	1
ENSG00000147548.16	NSD3	8	38382359	8_34	1	0.122383624404245	18.6290888314721	7.17503292025969e-06	4.00272635332086	2
ENSG00000165046.12	LETM2	8	38385709	8_34	1	0.177078886728755	19.5749736386095	1.09087990699399e-05	-4.12524980526584	1
ENSG00000077782.19	FGFR1	8	38469084	8_34	0	0.0250222418003772	6.8156082406759	5.36710151295769e-07	0.389975942683722	1
ENSG00000147526.19	TACC1	8	38728100	8_34	0	0.0211231605447596	5.5829226084994	3.71132922223799e-07	0.357074398844312	1
ENSG00000169499.14	PLEKHA2	8	38901710	8_34	0	0.0227707702309361	6.21892150487753	4.45658064640551e-07	-0.590282318155636	2
ENSG00000168615.11	ADAM9	8	38993120	8_34	0	0.044197404946254	12.5641294114177	1.74758434321383e-06	-1.58094653436042	1
ENSG00000197140.14	ADAM32	8	39107752	8_35	0	0.0155807667530324	4.74908799079405	2.32867036368352e-07	-0.0313100580600858	3
ENSG00000176907.4	C8orf4	8	40053975	8_35	0	0.0267618077115721	9.8180825898998	8.26896398998068e-07	-1.17905428800562	3
ENSG00000165066.12	NKX6-3	8	41649718	8_36	0	0.0598049032960454	10.7791645546414	2.02876090876115e-06	-1.40282338059691	2
ENSG00000104332.11	SFRP1	8	41262633	8_36	0	0.0312966668815239	4.65145418592402	4.58137465371117e-07	0.0149648047804714	1
ENSG00000147533.16	GOLGA7	8	41489877	8_36	0	0.0317440308745955	4.78505316396435	4.78032929163646e-07	0.171706347551683	1
ENSG00000029534.19	ANK1	8	41767473	8_36	0	0.0312964874731607	4.6514006487068	4.58129566063382e-07	-0.0787802285759417	1
ENSG00000147432.6	CHRNB3	8	42697765	8_37	0	0.0303294231127733	9.68381707768425	9.24314361096274e-07	1.34751518657491	2
ENSG00000070718.11	AP3M2	8	42153086	8_37	0	0.0177371084656628	4.65092956120681	2.59616061775092e-07	0.137999689437955	1
ENSG00000070501.11	POLB	8	42338923	8_37	0	0.0296964773900676	9.4854252173649	8.86483617838497e-07	-1.21067006366728	1
ENSG00000168575.9	SLC20A2	8	42542401	8_37	0	0.0544003546500338	15.2051336265484	2.60316050084464e-06	2.32660066096357	2
ENSG00000176209.11	SMIM19	8	42541861	8_37	0	0.0920459404060188	20.2415143709533	5.86349574046697e-06	-2.54237140054594	1
ENSG00000168172.8	HOOK3	8	42897263	8_37	0	0.0195422099686043	5.55836543141017	3.418454034972e-07	-0.492921159761531	1
ENSG00000120925.15	RNF170	8	42897263	8_37	0	0.0195422099686043	5.55836543141017	3.418454034972e-07	-0.492921159761531	1
ENSG00000168522.12	FNTA	8	43042090	8_38	0	0.0605598899438429	14.3284763780968	2.73082621310981e-06	-2.08496883621865	1
ENSG00000185900.9	POMK	8	43094001	8_38	0	0.0227661388576113	5.0916130943586	3.64799092113395e-07	0.498692833260101	1
ENSG00000165102.14	HGSNAT	8	43140323	8_38	0	0.0294375332542411	7.50511918750983	6.95293200587132e-07	0.9073146310177	3
ENSG00000104738.16	MCM4	8	47972876	8_39	0	0.0308452690878317	9.51221023282994	9.23376839478545e-07	-1.32278107615736	1
ENSG00000169139.11	UBE2V2	8	48007983	8_39	0	0.0413343402686941	12.2724119359133	1.59643010277329e-06	1.66615442553078	1
ENSG00000034239.10	EFCAB1	8	48735351	8_39	0	0.0194113866935908	5.16514089682093	3.15535122374766e-07	-0.202770765836561	1
ENSG00000147485.12	PXDNL	8	51808564	8_40	0	0.0757173109015442	26.1132660892478	6.22250636383594e-06	2.78568407090285	1
ENSG00000168300.13	PCMTD1	8	51899486	8_40	0	0.0188846208004123	12.7278248294316	7.56434680658271e-07	1.75454455486084	1
ENSG00000147488.11	ST18	8	52460888	8_41	0	0.150180466245107	22.10529840025	1.04476545385322e-05	-3.32253886942186	1
ENSG00000120992.17	LYPLA1	8	54102093	8_42	0	0.0239534445526627	4.72873100622926	3.56468827968081e-07	0.315443062810163	1
ENSG00000137547.8	MRPL15	8	54135159	8_42	0	0.0289588105205655	6.5111604192086	5.93400746643213e-07	-0.60779213321862	1
ENSG00000164736.5	SOX17	8	54457917	8_42	0	0.0266596542265392	5.73368183178481	4.81057595121927e-07	-0.420922766564861	2
ENSG00000167904.14	TMEM68	8	55773374	8_43	0	0.0230911481068692	5.40329558562849	3.92656893801305e-07	0.453803263062986	2
ENSG00000254087.7	LYN	8	55879354	8_43	0	0.0241363620443444	5.8186288098385	4.41978799813424e-07	-0.66315654813697	2
ENSG00000008988.9	RPS20	8	56074178	8_44	0	0.0503439792596211	17.3138538103552	2.74315444379185e-06	-2.08656930891578	1
ENSG00000181690.7	PLAG1	8	56210964	8_44	0	0.0627683256795286	19.4119756452682	3.83459282773866e-06	2.14403485905506	2
ENSG00000170791.17	CHCHD7	8	56211770	8_44	0	0.0314876838374151	12.8804748712438	1.27638462591028e-06	-1.57225483773227	1
ENSG00000170786.12	SDR16C5	8	56320228	8_44	0	0.0184453347130842	7.86159052612818	4.56358279145647e-07	-1.18438498622051	2
ENSG00000104331.8	IMPAD1	8	56993754	8_44	0	0.0140372977473335	5.30712876384396	2.3445101129023e-07	0.413347231773446	1
ENSG00000169122.11	FAM110B	8	58243852	8_45	0	0.0380680068187425	10.6764958264003	1.27908040786169e-06	-1.48560229115249	1
ENSG00000215114.8	UBXN2B	8	58411603	8_45	0	0.0403785267678352	11.2329488196163	1.42742475183507e-06	1.4618645241318	2
ENSG00000137575.11	SDCBP	8	58552818	8_45	0	0.0562381093092501	14.3729301317045	2.54381192948322e-06	-1.78650966919322	1
ENSG00000035681.7	NSMAF	8	58658060	8_45	0	0.0636923327710731	15.5586984779423	3.1186697915428e-06	1.73019268515547	1
ENSG00000171316.11	CHD7	8	60678877	8_46	0	0.0180613537783069	4.89234322266927	2.78084120890789e-07	-0.317335629269776	1
ENSG00000198363.17	ASPH	8	61714548	8_47	0	0.0273051522382076	5.5586403407086	4.77663603732732e-07	-0.488109417070613	3
ENSG00000137563.11	GGH	8	63031785	8_48	0	0.016286978561068	4.83897370527075	2.48029170349756e-07	-0.290720377414517	3
ENSG00000137561.4	TTPA	8	63087002	8_48	0	0.0178655012556627	5.70527937810011	3.20775429714037e-07	0.457679183653676	1
ENSG00000185728.16	YTHDF3	8	63167927	8_48	0	0.0182304731335323	5.69694701761966	3.26850455219674e-07	-0.0663916986842206	2
ENSG00000180828.2	BHLHE22	8	64582776	8_49	0	0.0272863613158346	8.52157442274092	7.31769729660943e-07	1.56225714330309	1
ENSG00000104442.9	ARMC1	8	65633891	8_50	0	1.65682518193933e-06	4.96554190209566	2.5891207869506e-11	0.128849378288031	2
ENSG00000066855.15	MTFR1	8	65643952	8_50	0	2.63760005903002e-06	9.03390526687271	7.49882898883258e-11	1.00077349118709	1
ENSG00000147576.15	ADHFE1	8	66448527	8_50	0	2.59632354691064e-05	30.1380229546601	2.46253575578962e-09	2.42252894393996	1
ENSG00000169085.11	C8orf46	8	66460211	8_50	0	9.49263799165934e-06	21.0762686902397	6.29636098653013e-10	-1.94087285061386	3
ENSG00000185697.16	MYBL1	8	66614628	8_50	0	1.77895694786212e-06	5.74942328764335	3.21883485455837e-11	0.461193175760491	1
ENSG00000175073.7	VCPIP1	8	66667560	8_50	0	1.70310710612132e-06	5.35597247170278	2.87070966116781e-11	-0.333088021113782	1
ENSG00000213865.7	C8orf44	8	66667560	8_50	0	1.70189988613068e-06	5.33940001445549	2.85979854749522e-11	0.330011036527304	2
ENSG00000104205.12	SGK3	8	66712373	8_50	0	1.97679658464622e-06	6.78694611718785	4.22226373377986e-11	-0.678002542808529	1
ENSG00000178460.17	MCMDC2	8	66870322	8_50	0	2.11148770012937e-06	7.48313211932274	4.97257042504358e-11	0.775406694450341	1
ENSG00000104218.14	CSPP1	8	67062045	8_50	0	1.46552853939053e-05	25.1642012879962	1.16061025694488e-09	-2.19227377803167	1
ENSG00000066777.8	ARFGEF1	8	67344653	8_50	0	9.34475647085264e-06	22.7993306687483	6.7050042736801e-10	2.0116318837913	1
ENSG00000046889.18	PREX2	8	67959522	8_50	0	2.03293806033678e-06	59.1450850436253	3.7840056920461e-10	-1.13397806202481	1
ENSG00000137573.13	SULF1	8	69466261	8_51	0	0.0283720553454085	7.50287737516246	6.69927214568259e-07	0.915576708477301	1
ENSG00000137571.10	SLCO5A1	8	69835874	8_51	0	0.0249435528281966	6.29306009122284	4.9400252030323e-07	0.805550404347393	1
ENSG00000067167.7	TRAM1	8	70608680	8_52	0	0.040084090967742	8.34257664821216	1.05240091791857e-06	-1.06808550933904	1
ENSG00000147592.8	LACTB2	8	70672934	8_52	0	0.0309630115859058	5.90843985598361	5.75738123565551e-07	0.600629518316914	1
ENSG00000221947.7	XKR9	8	70670861	8_52	0	0.0304137119129533	5.74000991094406	5.49403021862665e-07	0.57689506544879	2
ENSG00000178860.8	MSC	8	71884171	8_53	0	0.0243705560730984	5.35272254988276	4.10534013877578e-07	0.467663639523377	1
ENSG00000147601.13	TERF1	8	73006764	8_54	0	0.0334655751405398	7.55221748392221	7.95392982262685e-07	0.874577229794935	1
ENSG00000121039.9	RDH10	8	73294833	8_54	0	0.0427987058435609	9.87391472912867	1.32993061304148e-06	1.14395607710658	1
ENSG00000147604.13	RPL7	8	73304015	8_54	0	0.0246444011910681	4.67539873916296	3.62615111866872e-07	0.106534266076669	1
ENSG00000175606.10	TMEM70	8	73972020	8_54	0	0.02521615497064	4.89069660008861	3.88113331011463e-07	-0.30533012674688	2
ENSG00000137558.7	PI15	8	74818330	8_55	0	0.0184416121398151	4.7409867222266	2.75154485203385e-07	-0.389267912941071	1
ENSG00000121005.8	CRISPLD1	8	74984536	8_55	0	0.0355534821597449	10.9059725675344	1.22026882781807e-06	-1.63406202902553	2
ENSG00000164749.11	HNF4G	8	75407641	8_55	0	0.0208014421001855	5.86884862713427	3.84198200218051e-07	0.478964742952275	1
ENSG00000164751.14	PEX2	8	77000188	8_56	0	0	18.4651277123161	0	-0.76190739596234	1
ENSG00000104427.11	ZC2HC1A	8	78665947	8_57	0	0.0155735951449797	5.80957628457547	2.84735956179478e-07	0.449300598082981	1
ENSG00000104432.13	IL7	8	78805770	8_57	0	0.0138672931921564	4.69193240933842	2.04763440768886e-07	-0.0891068215433367	1
ENSG00000076554.15	TPD52	8	80224051	8_57	0	0.0158044012742976	6.25292467876304	3.11007039285515e-07	0.959891904064081	2
ENSG00000076641.4	PAG1	8	81112719	8_58	0	0.021754813896494	5.4788913504557	3.75108611341712e-07	-0.41229727178243	2
ENSG00000164687.10	FABP5	8	81281047	8_58	0	0.0307758128956306	8.73671623198884	8.46187755552746e-07	1.04555912995721	1
ENSG00000147588.6	PMP2	8	81447883	8_58	0	0.0704380761337613	16.5842735818925	3.67631666378541e-06	-2.01441594478023	1
ENSG00000170323.8	FABP4	8	81483590	8_58	0	0.0294481066237606	8.32185818430689	7.71234877040994e-07	1.00642082992774	1
ENSG00000133731.9	IMPA1	8	81686149	8_58	0	0.037904596935093	10.6999249160889	1.27638469123948e-06	-1.53115193683073	2
ENSG00000253598.1	SLC10A5	8	81696003	8_58	0	0.0211170290987868	5.19997844758487	3.45575810818161e-07	0.649885406846335	1
ENSG00000164695.4	CHMP4C	8	81741409	8_58	0	0.0216178362189323	5.41966426805737	3.68717355276295e-07	-0.346981258699627	1
ENSG00000104231.10	ZFAND1	8	81732533	8_58	0	0.0368110948701215	10.4237975610522	1.20757378640972e-06	-1.24166055034151	1
ENSG00000104497.13	SNX16	8	81843118	8_59	0	0.0297510625871352	12.8345172753988	1.20168597951893e-06	-2.85304586140418	2
ENSG00000184672.11	RALYL	8	84182744	8_60	0	0.0293344565907736	5.31379316277204	4.905594732582e-07	0.616263973427522	1
ENSG00000133739.15	LRRCC1	8	85109759	8_61	0	0.0230232056551095	5.12065628964145	3.71022623934066e-07	-0.232580713022445	2
ENSG00000133740.10	E2F5	8	85177057	8_61	0	0.0227511598301511	5.00916926957885	3.58656100846786e-07	-0.314403685485637	1
ENSG00000185015.7	CA13	8	85219234	8_61	0	0.0234744552284502	5.30273621937049	3.91745954322822e-07	0.242435074382889	1
ENSG00000176623.11	RMDN1	8	86508442	8_62	0	0.0306144957336968	6.92929583435745	6.67613618580597e-07	-0.937383720889492	2
ENSG00000085719.12	CPNE3	8	86514210	8_62	0	0.0241897582821022	4.71603990433118	3.59019446913397e-07	0.111169655565994	1
ENSG00000156103.15	MMP16	8	88328072	8_63	0	0.0507978939111946	9.16823072199162	1.46568355258812e-06	1.15114033564414	1
ENSG00000104312.7	RIPK2	8	89753372	8_64	0	0.0315344978131631	14.4321086330321	1.43226929677575e-06	1.7029795294658	1
ENSG00000164823.9	OSGIN2	8	89902044	8_64	0	0.0199725969340984	9.96840473501587	6.26569389680161e-07	1.60425600539538	1
ENSG00000104325.6	DECR1	8	90001011	8_64	0	0.0400262518600509	16.6777755242894	2.10083537453691e-06	-2.50985920852404	1
ENSG00000104320.13	NBN	8	90001011	8_64	0	0.0400262518600509	16.6777755242894	2.10083537453691e-06	2.50985920852404	1
ENSG00000104327.7	CALB1	8	90095147	8_64	0	0.0116838225689662	5.01736602563346	1.84488674909082e-07	0.184531391331935	1
ENSG00000180694.13	TMEM64	8	90792577	8_64	0	0.0218308025728491	11.826893099445	8.12548601446953e-07	2.06315226213345	1
ENSG00000253250.2	C8orf88	8	90984966	8_64	0	0.0371311238116994	17.2446402451883	2.01512135813334e-06	-3.1590075487337	1
ENSG00000155100.10	OTUD6B	8	91069700	8_64	0	0.0114077764700856	4.77140473515574	1.71299554582994e-07	-0.0956181491667888	1
ENSG00000214954.8	LRRC69	8	91102178	8_64	0	0.0113210157345458	4.71462913042829	1.67973937599925e-07	0.0425618805068132	1
ENSG00000147606.8	SLC26A7	8	91209423	8_64	0	0.0146255972443304	7.54267115321908	3.47174450780828e-07	-1.04939917954858	1
ENSG00000188343.12	FAM92A	8	93698865	8_65	0	0.0217528995313336	4.95302802527484	3.39075892072746e-07	-0.416219600752848	1
ENSG00000079112.9	CDH17	8	94217356	8_66	0	0.0132883484484488	8.81562718356811	3.6866609328874e-07	-1.82665506804965	1
ENSG00000164949.7	GEM	8	94262595	8_66	0	0.0111151112193101	5.48490813363003	1.9186340355431e-07	-1.0186931921009	2
ENSG00000197275.13	RAD54B	8	94474822	8_66	0	0.0515906983248943	19.0793049049633	3.0977254844963e-06	2.27021806101378	1
ENSG00000104413.15	ESRP1	8	94643368	8_66	0	0.0238653747610829	11.7963462258515	8.85981682343674e-07	1.52202616883477	1
ENSG00000156162.16	DPY19L4	8	94716176	8_66	0	0.0300920168464386	15.3643929456361	1.455042489962e-06	2.20038249612191	1
ENSG00000164941.13	INTS8	8	94812806	8_66	0	0.0170525663138583	8.87329388384533	4.76193635254397e-07	1.17502343311499	2
ENSG00000156170.12	NDUFAF6	8	94891967	8_66	0	0.0137948327641525	7.19071608281252	3.12174593606691e-07	-1.39370749961537	2
ENSG00000175305.17	CCNE2	8	94896727	8_66	0	0.0131739026267174	6.51531784763515	2.70121423827425e-07	-0.837909113438447	2
ENSG00000175895.3	PLEKHF2	8	95131423	8_66	0	0.0133007429181919	6.29346516761228	2.63435746706592e-07	0.486564775872518	2
ENSG00000156172.5	C8orf37	8	95268845	8_66	0	0.0119731223768578	5.34658266632934	2.01461786671286e-07	0.484199040879682	2
ENSG00000156469.8	MTERF3	8	96261850	8_67	0	0.0198605186594994	11.345459789777	7.09123145123165e-07	1.29272758933115	1
ENSG00000156471.12	PTDSS1	8	96261750	8_67	0	0.0155286938826468	9.04271216435476	4.41918934361649e-07	-1.03521379816768	2
ENSG00000169439.11	SDC2	8	96517454	8_67	0	0.0106697957834684	5.53717487174123	1.85931648693114e-07	0.395393276818223	1
ENSG00000104324.15	CPQ	8	96645925	8_67	0	0.011864184109452	6.52767155775005	2.43727843448642e-07	-0.829904535919718	1
ENSG00000180543.4	TSPYL5	8	97275913	8_67	0	0.0145751051432054	8.45020874055132	3.8760387241567e-07	-1.1982821900064	2
ENSG00000147649.9	MTDH	8	97643979	8_67	0	0.0724677027943509	23.5770352142899	5.37703248639232e-06	2.49392033061515	2
ENSG00000104341.16	LAPTM4B	8	97775805	8_67	0	0.020046923415399	11.4329652148966	7.21299426833188e-07	-1.49475334365136	1
ENSG00000132541.10	RIDA	8	98093498	8_67	0	0.0536401725967056	20.7077216117769	3.49567829622993e-06	2.22724249545504	1
ENSG00000104361.9	NIPAL2	8	98206726	8_67	0	0.0174902770464342	10.1555429440926	5.58996140565153e-07	1.297352147399	2
ENSG00000156486.7	KCNS2	8	98420688	8_68	0	0.0222941472618855	4.80572309233148	3.37177496806592e-07	-0.363940268516229	2
ENSG00000164919.10	COX6C	8	99894365	8_68	0	0.0226428678514128	4.95131153475377	3.52826062842971e-07	-0.673058133031252	1
ENSG00000156509.13	FBXO43	8	100144999	8_68	0	0.0239232782595668	5.46718387146586	4.11617040393806e-07	-0.314047320497268	1
ENSG00000147669.10	POLR2K	8	100150188	8_68	0	0.0226260693394198	4.94431854718844	3.52066360407312e-07	0.420886712513034	1
ENSG00000104450.12	SPAG1	8	100157442	8_68	0	0.0244942869332996	5.68852809708922	4.38504124065284e-07	0.370288514166758	2
ENSG00000034677.12	RNF19A	8	100315325	8_68	0	0.0300942566720952	7.62310395086641	7.2197878527237e-07	-0.954492234786252	1
ENSG00000186106.11	ANKRD46	8	100558894	8_68	0	0.0239094141412669	5.46184757456636	4.10976968462336e-07	-0.489181010508408	1
ENSG00000164924.17	YWHAZ	8	100950496	8_69	0	0.00907053813650638	5.7715310740402	1.64752899139313e-07	-0.518279104722779	2
ENSG00000120963.11	ZNF706	8	101160612	8_69	0	0.079480875207033	25.8193662483993	6.45828479488442e-06	2.51135109141687	2
ENSG00000104490.17	NCALD	8	102125107	8_69	0	0.0423782555214642	20.2253738560586	2.69742020962503e-06	-2.01593841378847	2
ENSG00000048392.11	RRM2B	8	102238702	8_69	0	0.00823897423297704	4.86599572268916	1.26169342878492e-07	-0.277785377271418	1
ENSG00000155096.13	AZIN1	8	102893956	8_69	0	0.0142252390773435	9.93000786148561	4.4454746712719e-07	-1.16016000995809	2
ENSG00000155097.11	ATP6V1C1	8	103021277	8_69	0	0.00920490000982899	5.89466039575448	1.70760272206861e-07	-0.563016016385129	1
ENSG00000164929.16	BAALC	8	103140052	8_70	0	0.0289358222551726	5.06385921900179	4.61133236045031e-07	-0.324246116357105	1
ENSG00000164930.11	FZD6	8	103304783	8_70	0	0.0277035922812393	4.65477559758621	4.05829683705604e-07	0.00295561983888018	1
ENSG00000164932.12	CTHRC1	8	103371087	8_70	0	0.029795374965639	5.33915643028331	5.00645681377713e-07	0.440746883526965	1
ENSG00000164933.11	SLC25A32	8	103415131	8_70	0	0.0278699647427829	4.71104697449053	4.13202392670573e-07	-0.0428505156270038	2
ENSG00000164934.13	DCAF13	8	103413856	8_70	0	0.0382979632179111	7.70451737086202	9.28603016424753e-07	-1.03415220318143	2
ENSG00000147647.12	DPYS	8	104466705	8_71	0	0	5.04576302773433	0	0.278925994142459	2
ENSG00000147650.11	LRP12	8	104587773	8_71	0	3.10862446895044e-15	41.4645572150618	4.05652602808892e-19	2.98451947985349	2
ENSG00000169946.13	ZFPM2	8	104590868	8_71	0	2.22044604925031e-16	21.7178189285232	1.51762826709256e-20	2.07730075335554	1
ENSG00000154188.9	ANGPT1	8	107498328	8_72	0	0.0307946746235493	5.28318741197977	5.12012554766104e-07	-0.446273277004213	1
ENSG00000104408.9	EIF3E	8	108435596	8_74	0	0.0262409631802295	5.26114663376577	4.34479361715151e-07	-0.378193543800964	1
ENSG00000104412.7	EMC2	8	108443385	8_74	0	0.0332526539894348	7.38255461975274	7.72577321855087e-07	-0.820496257265171	2
ENSG00000164841.4	TMEM74	8	108787887	8_74	0	0.0314765992430244	7.49377346984141	7.42330558634058e-07	-1.27158325742109	1
ENSG00000120526.10	NUDCD1	8	109335173	8_74	0	0.0246746554681321	7.55290973147734	5.86508573947473e-07	1.73051215944194	1
ENSG00000120533.12	ENY2	8	109335173	8_74	0	0.0246746554681321	7.55290973147734	5.86508573947473e-07	-1.73051215944194	1
ENSG00000205038.11	PKHD1L1	8	109356314	8_74	0	0.024420573246178	5.21118313012241	4.00498748492234e-07	0.692801300410587	1
ENSG00000147642.16	SYBU	8	109692288	8_75	0	0.0220351408123068	4.98300180982042	3.45553939674631e-07	0.377548347197993	1
ENSG00000164796.17	CSMD3	8	113379059	8_77	0	0.0155186375496232	7.20505074065774	3.51884070604655e-07	0.940068003316583	1
ENSG00000147679.11	UTP23	8	116766331	8_78	0	0.0111180149506266	4.95703571973527	1.73443598641738e-07	0.213793768215138	1
ENSG00000164754.14	RAD21	8	116875286	8_78	0	0.0108599544047561	4.73783384105744	1.61926079581041e-07	-0.130130910822747	1
ENSG00000164758.7	MED30	8	117520725	8_78	0	0.0113721715868416	5.16805420462647	1.84960690298503e-07	-0.619788867596172	2
ENSG00000177570.13	SAMD12	8	118621022	8_78	0	0.0138444525615563	7.00532719282672	3.05220138847253e-07	0.794203407027391	1
ENSG00000136999.4	NOV	8	119415998	8_79	0	0.0126429984384986	4.99960612500728	1.98927511318741e-07	-0.0683311901378143	1
ENSG00000064313.11	TAF2	8	119833671	8_79	0	0.0414777212121629	17.6082668386303	2.29847864373723e-06	-2.67136988675919	1
ENSG00000136982.5	DSCC1	8	119848107	8_79	0	0.0125876260884458	5.33592506185667	2.11379335947364e-07	0.432332915364308	2
ENSG00000155792.9	DEPTOR	8	119873835	8_79	0	0.0400022975205579	19.8156020579848	2.49460151271892e-06	-2.60090458947242	2
ENSG00000187955.11	COL14A1	8	120059550	8_79	0	0.0125699685226118	7.4535530185431	2.94853650385849e-07	1.53198064637428	1
ENSG00000172167.7	MTBP	8	120446118	8_80	0	0.0496591388895591	24.1045261712555	3.76709659990241e-06	-2.32982252135112	2
ENSG00000172164.13	SNTB1	8	120813044	8_80	0	0.0183722920199356	15.0597563172874	8.70743533709329e-07	-1.55663763261236	1
ENSG00000178764.7	ZHX2	8	122781745	8_80	0	0.00601534579087959	4.6991153065044	8.89581357900737e-08	0.178345198469634	1
ENSG00000156787.16	TBC1D31	8	123058965	8_80	0	0.0060356137299481	5.17990288125402	9.83902419793126e-08	-0.776301603420004	1
ENSG00000136986.9	DERL1	8	123047884	8_80	0	0.00834170043603455	8.43426589860906	2.2141694368618e-07	1.19168587602548	1
ENSG00000156795.6	WDYHV1	8	123417155	8_80	0	0.00855912876227338	7.92848576980016	2.1356436297756e-07	0.998890491113536	2
ENSG00000156804.7	FBXO32	8	123541245	8_80	0	0.0141510507567152	12.6746942797831	5.64462578217925e-07	1.55427320824097	1
ENSG00000104537.16	ANXA13	8	123737464	8_80	0	0.00600731097673268	4.74766176266076	8.9757109652895e-08	0.301746006539411	1
ENSG00000176853.15	FAM91A1	8	123768147	8_80	0	0.00598909864848729	4.65122947048893	8.76674161002206e-08	0.0163531646565086	2
ENSG00000164983.7	TMEM65	8	124275109	8_81	0	0.0323647116685295	11.0251896352059	1.12296645717851e-06	-2.0150454093922	3
ENSG00000183665.5	TRMT12	8	124450760	8_81	0	0.0242859387448084	7.43153333976319	5.67992105432159e-07	1.03377685303264	3
ENSG00000147687.18	TATDN1	8	124539617	8_81	0	0.0277649254303674	8.17106941117788	7.13977268225451e-07	-0.686166488528084	1
ENSG00000147684.7	NDUFB9	8	124538634	8_81	0	0.0576017401976043	15.4622236471506	2.80295760053508e-06	1.67730462616795	1
ENSG00000170873.18	MTSS1	8	124736410	8_82	0	0.1505045084395	23.387460521476	1.10774946953711e-05	-2.41294310322692	2
ENSG00000180938.5	ZNF572	8	124972824	8_82	0	0.0613031562322203	14.6781914873179	2.83181160883418e-06	2.21089870962541	1
ENSG00000164961.15	WASHC5	8	125091345	8_82	0	0.0223742290816125	5.162361762765	3.63500899067395e-07	0.410776987102427	1
ENSG00000156831.7	NSMCE2	8	125091345	8_82	0	0.0223742290816125	5.162361762765	3.63500899067395e-07	-0.410776987102427	1
ENSG00000212993.4	POU5F1B	8	127413951	8_83	0	0.02234861851982	9.11508942054096	6.4109234261006e-07	-1.04054698104638	1
ENSG00000153317.14	ASAP1	8	130205544	8_85	0	0.0308843956686578	4.65838734428418	4.52776292096215e-07	-0.00124343976359211	2
ENSG00000132294.14	EFR3A	8	131903977	8_86	0	0.0194488927648327	5.83780539996413	3.57316827501349e-07	-0.435299637539772	2
ENSG00000184156.16	KCNQ3	8	132467137	8_87	0	0.0265888869287262	4.89721696744469	4.09787282655218e-07	0.240038174415291	2
ENSG00000129295.8	LRRC6	8	132675158	8_87	0	0.0292115711847737	5.78136530412907	5.31489026500838e-07	-0.558585952327036	2
ENSG00000155926.13	SLA	8	133050026	8_87	0	0.0346855478455422	7.39834147972936	8.07591808042738e-07	0.820886154418822	1
ENSG00000104415.13	WISP1	8	133191002	8_87	0	0.0463265509927787	10.1322947186129	1.4772253628772e-06	-1.27274232526672	1
ENSG00000008513.14	ST3GAL1	8	133534083	8_87	0	0.0341256031128745	7.24496091972018	7.78081978243097e-07	-0.80727106436504	1
ENSG00000131773.13	KHDRBS3	8	135457088	8_89	0	0.0233102114757344	4.72211992228326	3.46411418903307e-07	0.086818789836774	1
ENSG00000147724.11	FAM135B	8	138496984	8_91	0	0	266.240714273873	0	-2.74878802551294	1
ENSG00000169436.16	COL22A1	8	138904150	8_91	0	0	6.69243409890446	0	-0.687442412302892	3
ENSG00000104472.9	CHRAC1	8	140503258	8_92	0	0.00877932480263444	7.59700696685839	2.099000852544e-07	0.873147561172998	2
ENSG00000123908.11	AGO2	8	140539192	8_92	0	0.01029526586166	9.29803801866832	3.01257492884473e-07	-0.952588548475873	2
ENSG00000105339.10	DENND3	8	141116488	8_92	0	0.0063820452540021	4.84127382157603	9.72363168246943e-08	-0.214595075054094	1
ENSG00000204882.3	GPR20	8	141367067	8_92	0	0.0086774946812821	7.42176706603106	2.02679885197981e-07	0.593535352237078	2
ENSG00000171045.14	TSNARE1	8	142262037	8_93	0	0.0195774470438372	16.4679347376582	1.01462175219783e-06	-3.0142380380361	3
ENSG00000181790.10	ADGRB1	8	142462947	8_93	0	0.0113714559776383	9.40666575834566	3.36636157428027e-07	-1.64284000513208	2
ENSG00000198576.3	ARC	8	142614320	8_93	0	0.0775133693099711	26.5724554225706	6.48212312242319e-06	2.80891497034584	2
ENSG00000167653.4	PSCA	8	142670280	8_93	0	0.010293335428763	7.07589494760883	2.29216816009955e-07	0.642472055677629	2
ENSG00000234616.8	JRK	8	142665852	8_93	0	0.00949475111334907	6.2151228837961	1.8571298841407e-07	0.895467057346416	2
ENSG00000130193.7	THEM6	8	142726757	8_93	0	0.0109440730420772	7.47995743291926	2.57624453185473e-07	0.280874513788017	1
ENSG00000126233.1	SLURP1	8	142742140	8_93	0	0.00957197253112652	6.00590393896657	1.80920924766872e-07	0.0352285723803426	1
ENSG00000180155.19	LYNX1	8	142777665	8_93	0	0.00844723536644676	5.70360006496491	1.51625635506837e-07	0.996350120582112	2
ENSG00000160882.11	CYP11B1	8	142879686	8_93	0	0.183050606266339	32.4677775106078	1.87039230267357e-05	-3.22351948062299	1
ENSG00000160932.10	LY6E	8	143013213	8_93	0	0.0505875549213562	21.2474176146342	3.38266365023666e-06	-3.15402653329516	1
ENSG00000176956.12	LY6H	8	143160497	8_94	0	0.0184020095673888	5.58137610272221	3.23232867065369e-07	0.290596665414142	1
ENSG00000277494.1	GPIHBP1	8	143220901	8_94	0	0.0267487244319071	9.08868529442946	7.6509104020412e-07	1.21014363616877	1
ENSG00000181638.17	ZFP41	8	143245980	8_94	0	0.0205870523811559	6.63228900782273	4.29701219216787e-07	0.81261445157197	1
ENSG00000250571.6	GLI4	8	143225276	8_94	0	0.0178722802207669	5.30794887883737	2.9854903403289e-07	-0.547069213740574	3
ENSG00000184428.12	TOP1MT	8	143314463	8_94	0	0.0167493078332652	4.70067709202394	2.47780004780701e-07	-0.239401909571639	2
ENSG00000158106.13	RHPN1	8	143365858	8_94	0	0.0186856795533967	5.72460099291607	3.3663796435194e-07	-0.580189728796816	2
ENSG00000014164.6	ZC3H3	8	143541404	8_94	0	0.0167820956373177	4.71897389376147	2.49231390305426e-07	0.29518603007716	2
ENSG00000104518.10	GSDMD	8	143554102	8_94	0	0.0240172743286008	8.07737418066479	6.10524215436418e-07	0.973373374834289	1
ENSG00000204839.8	MROH6	8	143573413	8_94	0	0.0166916701603128	4.66842683908278	2.45233233776826e-07	0.108313856252621	1
ENSG00000147813.15	NAPRT	8	143578375	8_94	0	0.0262609801084571	8.91582359006661	7.36853874221101e-07	1.06496234097318	1
ENSG00000104529.17	EEF1D	8	143598687	8_94	0	0.0168232193762272	4.74187214108648	2.51054448672615e-07	-0.123950387950528	2
ENSG00000104522.15	TSTA3	8	143614555	8_94	0	0.0284498548116163	9.6681039524058	8.6562609361191e-07	1.17371926155873	3
ENSG00000183309.11	ZNF623	8	143634399	8_94	0	0.0229351004784207	7.64483855690852	5.51795226634446e-07	1.01922747128868	2
ENSG00000181135.15	ZNF707	8	143682313	8_94	0	0.0191921031469756	5.9750138698267	3.60886353891136e-07	-0.743117156131383	2
ENSG00000180921.6	FAM83H	8	143727968	8_94	0	0.0566361792401334	16.1746339077966	2.88295179650141e-06	1.93456037913592	2
ENSG00000203499.11	FAM83H-AS1	8	143734589	8_94	0	0.0207812311153733	6.72026092395076	4.39507592087693e-07	-0.649804265098915	2
ENSG00000179950.13	PUF60	8	143823571	8_94	0	0.0166818179332648	4.66290315851945	2.44798496732903e-07	-0.0665352168538375	2
ENSG00000185189.17	NRBP2	8	143823571	8_94	0	0.0168680984818466	4.76679836491738	2.5304740227513e-07	-0.171553777841913	1
ENSG00000261150.2	EPPK1	8	143852072	8_94	0	0.0190781241364267	5.91923072995443	3.55393853919139e-07	0.690956820879526	2
ENSG00000178209.14	PLEC	8	143929609	8_94	0	0.0307537653738542	10.4004907913499	1.00660968412705e-06	-1.39620762855234	1
ENSG00000178719.16	GRINA	8	143990799	8_94	0	0.0263634704173544	8.95240739461674	7.4276492982648e-07	1.0577329180817	1
ENSG00000186583.11	SPATC1	8	144012708	8_94	0	0.0281307684117125	9.56207467018647	8.46530674932551e-07	-1.12543986609051	1
ENSG00000178685.13	PARP10	8	143983700	8_94	0	0.0172806975220706	4.99291937077064	2.71534361167364e-07	0.093314026921837	2
ENSG00000178814.16	OPLAH	8	144064032	8_94	0	0.105633765245529	22.1619259166069	7.36748453100089e-06	-2.22449456781357	1
ENSG00000179091.4	CYC1	8	144094957	8_94	0	0.020060922685904	6.38972588077205	4.03405769489252e-07	0.742561794672527	1
ENSG00000179632.9	MAF1	8	144104401	8_94	0	0.0176650079634227	5.19876650139439	2.89016823225222e-07	0.267429875160207	2
ENSG00000179698.13	WDR97	8	144107469	8_94	0	0.0333749447284155	11.1705658870855	1.17328820114492e-06	1.17906114203309	2
ENSG00000179526.16	SHARPIN	8	144103704	8_94	0	0.0236898450977405	7.94857424341017	5.92598338885669e-07	-0.864352929948414	2
ENSG00000185122.10	HSF1	8	144290738	8_94	0	0.0232551819218169	7.77484187773299	5.69010499568978e-07	-0.890342117654498	1
ENSG00000185000.11	DGAT1	8	144326802	8_94	0	0.0263923991412479	8.96271037286542	7.44435725586671e-07	-1.03923182221423	1
ENSG00000261587.2	TMEM249	8	144354636	8_94	0	0.10889762091588	22.4578518582694	7.69654084054587e-06	-2.49600802863708	1
ENSG00000173137.11	ADCK5	8	144377008	8_94	0	0.0301952795188911	10.2280271727366	9.71940996518046e-07	1.51392479206558	1
ENSG00000071894.16	CPSF1	8	144385464	8_94	0	0.0666764702213123	17.730413627618	3.72049257052129e-06	2.18838984157668	3
ENSG00000147804.9	SLC39A4	8	144416973	8_94	0	0.0386564753692078	12.5559493323885	1.52749846140252e-06	-1.64273129879761	1
ENSG00000160948.13	VPS28	8	144428167	8_94	0	0.0175290562287123	5.12646014968647	2.828037041803e-07	-0.426013079257627	2
ENSG00000160949.16	TONSL	8	144443060	8_94	0	0.0192070427632254	5.98230100089198	3.61607756776054e-07	0.683501249813837	1
ENSG00000167702.11	KIFC2	8	144452980	8_94	0	0.0181870385267234	5.47137002577304	3.13160550151041e-07	0.642487800015757	2
ENSG00000160972.9	PPP1R16A	8	144477967	8_94	0	0.019151175083144	5.95502034710999	3.5891172822746e-07	-0.716041351992594	3
ENSG00000167701.13	GPT	8	144503352	8_94	0	0.0191350889148653	5.9471509916336	3.5813636654468e-07	0.766951148211824	1
ENSG00000167700.8	MFSD3	8	144508503	8_94	0	0.0180274285936615	5.38885544994783	3.057308698726e-07	-0.410396561490686	1
ENSG00000160959.7	LRRC14	8	144517495	8_94	0	0.0239868105072211	8.06546458306224	6.08850779554677e-07	-1.10801657535041	1
ENSG00000213563.6	C8orf82	8	144528556	8_94	0	0.0330807475677573	11.0871666711552	1.15426324102966e-06	-1.24250408151755	1
ENSG00000147799.11	ARHGAP39	8	144605755	8_94	0	0.019671151604964	6.20592601027474	3.84189377308559e-07	0.539899128122969	1
ENSG00000198169.8	ZNF251	8	144756065	8_94	0	0.0656125382865245	17.5768256241742	3.62941188536319e-06	2.10998091206931	2
ENSG00000196378.11	ZNF34	8	144836593	8_94	0	0.0434244428157431	13.6550752109923	1.86611036413202e-06	-1.86542452830223	1
ENSG00000161016.17	RPL8	8	144792397	8_94	0	0.022423554571935	7.43328399830845	5.24558776238098e-07	1.13627224451718	1
ENSG00000197363.9	ZNF517	8	144799061	8_94	0	0.0375986096681655	12.2940361919909	1.4547060557191e-06	1.7355625829625	1
ENSG00000147789.15	ZNF7	8	144827174	8_94	0	0.039281182246998	12.7073083163123	1.57089476085858e-06	-1.77083024953477	1
ENSG00000170619.9	COMMD5	8	144853479	8_94	0	0.0609013297771699	16.8659656933958	3.23256273313296e-06	2.06239275574817	1
ENSG00000196150.13	ZNF250	8	144902386	8_94	0	0.0178577179167272	5.30031863428708	2.97876958401378e-07	0.493320972567662	1
ENSG00000170631.14	ZNF16	8	144950414	8_94	0	0.0327553828094092	10.9940743075399	1.13331417567854e-06	1.36546245760795	2
ENSG00000183784.6	C9orf66	9	206838	9_1	0	0.589140638858457	21.3085296958898	3.95076719669018e-05	-3.92775617571669	5
ENSG00000107099.15	DOCK8	9	211725	9_1	0	0.174667440776083	16.9203549643234	9.30101619064201e-06	-3.52811487974819	6
ENSG00000107104.18	KANK1	9	687205	9_1	0	0.0177617347168649	5.05041216007992	2.8230669322233e-07	0.633539963259202	1
ENSG00000080503.22	SMARCA2	9	2017326	9_3	0	0.135489507822823	26.097471247986	1.112789621786e-05	2.54421344719267	1
ENSG00000168263.8	KCNV2	9	2717134	9_3	0	0.0183625955074708	7.06078195415842	4.08033519611587e-07	0.706121582859936	1
ENSG00000080608.9	PUM3	9	2761137	9_3	0	0.0141996875564291	4.65600092790265	2.08065857357143e-07	-0.0885229940350511	1
ENSG00000106688.11	SLC1A1	9	4490134	9_4	0	0.0270488446291562	7.77791559158828	6.62095930737498e-07	-0.849962622410227	2
ENSG00000205808.5	PLPP6	9	4661853	9_5	0	0.078978547900316	18.3932145092845	4.57167926497326e-06	-1.91451740204576	2
ENSG00000106686.16	SPATA6L	9	4674530	9_5	0	0.0370299139268044	11.190927408357	1.30415062813553e-06	-1.31961405951642	1
ENSG00000106993.11	CDC37L1	9	4676745	9_5	0	0.020403337249536	5.58896950420302	3.58873939184483e-07	-0.519262260453815	1
ENSG00000147853.16	AK3	9	4740456	9_5	0	0.0220699298954689	6.32491268660135	4.39303296223663e-07	0.579697447317428	3
ENSG00000096968.13	JAK2	9	4830849	9_5	0	0.0231852259338872	6.78725713443762	4.95238738562926e-07	-0.730609228592221	1
ENSG00000107020.9	PLGRKT	9	5381870	9_6	0	0.0560408126536721	10.62302273116	1.87353369805774e-06	1.26869447667398	2
ENSG00000120217.13	CD274	9	5450790	9_6	0	0.0600682832335437	11.2836516087049	2.13306388193482e-06	-1.25988028106019	3
ENSG00000197646.7	PDCD1LG2	9	5485885	9_6	0	0.0459523674238047	8.73955558208706	1.26388108168214e-06	-1.08841746198978	3
ENSG00000107036.11	RIC1	9	5630810	9_6	0	0.033764465615979	5.82878723590759	6.1936556647488e-07	-0.53007894603324	2
ENSG00000099219.13	ERMP1	9	5833076	9_6	0	0.0353953051505568	6.27336042109376	6.98803182411674e-07	-0.658427472536358	3
ENSG00000120215.9	MLANA	9	5890558	9_6	0	0.0353237270207549	6.25427560626955	6.95268428496359e-07	-0.609162664410863	1
ENSG00000183354.11	KIAA2026	9	6008691	9_6	0	0.0314603709138657	5.16318471060018	5.11199563474518e-07	-0.358990707327371	1
ENSG00000137040.9	RANBP6	9	6015953	9_6	0	0.0366582910858003	6.60399909733215	7.61882844088082e-07	0.678360527227949	1
ENSG00000137033.11	IL33	9	6216240	9_6	0	0.0347499099799596	6.09988619660654	6.67089938191417e-07	0.677675911537141	1
ENSG00000107077.18	KDM4C	9	6963469	9_7	0	0.0333056144623441	9.12449184831109	9.56390187581118e-07	-1.32778057257831	1
ENSG00000137038.7	TMEM261	9	7800998	9_8	0	0.0277771402014474	11.1694196023823	9.76398516664363e-07	-1.36409361976018	1
ENSG00000153714.5	LURAP1L	9	12774692	9_12	0	0	13.375212295435	0	1.39856156274231	1
ENSG00000107186.16	MPDZ	9	13278944	9_12	0	0	22.8263230688009	0	2.04324236586507	2
ENSG00000175893.11	ZDHHC21	9	14650686	9_12	0	0	39.2167246938054	0	-0.423249374768846	2
ENSG00000147869.4	CER1	9	14729634	9_12	0	0	100.326492176654	0	1.96533664543373	2
ENSG00000164946.19	FREM1	9	14847177	9_13	0	0	11.0626588708808	0	0.166184526145432	1
ENSG00000155158.20	TTC39B	9	15306294	9_13	0	0	31.1693916112595	0	-1.83974661341778	1
ENSG00000164989.16	CCDC171	9	15553130	9_13	0	0	2698.45492487923	0	1.68107611214578	3
ENSG00000173068.17	BNC2	9	16870503	9_14	0	0.0471332712266787	16.6199778280997	2.46528422223862e-06	1.64409033243272	1
ENSG00000044459.14	CNTLN	9	17137407	9_14	0	0.0181722982015088	7.65290438853352	4.37668324099985e-07	0.900913628085825	3
ENSG00000107295.9	SH3GL2	9	17578504	9_14	0	0.0141306136793328	5.30008194918761	2.35696200497162e-07	0.475014035236445	2
ENSG00000178031.16	ADAMTSL1	9	17906068	9_14	0	0.0586641409402423	18.6985935165859	3.45215772402958e-06	1.91180801216466	2
ENSG00000147872.9	PLIN2	9	19149625	9_15	0	0.0261653047229748	11.4518455631575	9.42996874313031e-07	-1.38825273875036	1
ENSG00000137154.12	RPS6	9	19380241	9_15	0	0.0256300619810785	11.2577423367714	9.08050359266799e-07	1.47482028454697	1
ENSG00000177076.5	ACER2	9	19408828	9_15	0	0.119916256275138	25.9690643416301	9.80038953031736e-06	2.63434009339823	2
ENSG00000188352.12	FOCAD	9	20658707	9_16	0	0.0233423801404513	6.60790447726846	4.85420225206262e-07	0.950942492968383	1
ENSG00000188921.13	HACD4	9	21031353	9_16	0	0.0266357255475265	7.84686037738172	6.57762984641262e-07	-0.959734072344057	1
ENSG00000198642.6	KLHL9	9	21335201	9_16	0	0.0237387821654345	6.76585958482832	5.05464185647251e-07	-0.839817321863273	1
ENSG00000099810.18	MTAP	9	21802923	9_16	0	0.067929929801295	16.7064242772897	3.57152460200954e-06	1.78020057880261	1
ENSG00000147889.17	CDKN2A	9	21995045	9_16	0	0.0523280382951135	14.2205991346816	2.34186212006482e-06	-1.62064329549956	1
ENSG00000147883.10	CDKN2B	9	22009699	9_16	0	0.021024044587987	5.62704625818094	3.723108802113e-07	0.524402680652534	1
ENSG00000176399.3	DMRTA1	9	22347321	9_17	0	0.0394178728141499	14.1046238564532	1.74970030043712e-06	2.21732210900554	4
ENSG00000198680.4	TUSC1	9	25678641	9_19	0	0.0243310403989183	5.63913602561194	4.31799588531253e-07	0.559897734253501	1
ENSG00000184434.7	LRRC19	9	26996172	9_20	0	0.0116038758771508	5.10209953166283	1.86320643259517e-07	0.167718433153502	2
ENSG00000137055.14	PLAA	9	26947920	9_20	0	0.0111472077940659	4.72728662335865	1.6583912804461e-07	-0.257931406989883	1
ENSG00000096872.15	IFT74	9	26946478	9_20	0	0.0123932990437978	5.71667982795461	2.22966579950175e-07	-0.648020867035726	2
ENSG00000120160.10	EQTN	9	27296707	9_20	0	0.0490161422658421	18.6336343154137	2.87438984413727e-06	-2.12406253270292	1
ENSG00000147894.14	C9orf72	9	27520510	9_20	0	0.0429947633360722	17.3923764979689	2.35333343209539e-06	-2.13496726465193	4
ENSG00000174482.10	LINGO2	9	28670973	9_21	0	0.0189518456623176	5.4789703419731	3.2678298403636e-07	0.328369873772535	1
ENSG00000122729.18	ACO1	9	32364756	9_25	0	0.0247133791386799	5.99359309148541	4.66152868171137e-07	0.701555668902638	4
ENSG00000235453.8	TOPORS-AS1	9	32550914	9_25	0	0.0339260527745269	8.97293624077328	9.58025102585457e-07	-1.10098699986164	2
ENSG00000197579.7	TOPORS	9	32552464	9_25	0	0.0221724319643214	4.97575693672725	3.47201395263585e-07	-0.260875386993849	1
ENSG00000241043.1	GVQW1	9	32566402	9_25	0	0.0388125339072631	10.2420686798609	1.25103267910905e-06	-1.29617887507678	2
ENSG00000165264.10	NDUFB6	9	32573604	9_25	0	0.0267755076479017	6.74616184524722	5.68464623832901e-07	-0.723133243067111	1
ENSG00000137074.18	APTX	9	33024705	9_25	0	0.0317461426841992	8.34746195167907	8.33977599554774e-07	0.936583226217518	4
ENSG00000086061.15	DNAJA1	9	33024919	9_25	0	0.0305386868625475	7.98251896764519	7.67183566933107e-07	0.945191077468213	1
ENSG00000122692.8	SMU1	9	33069892	9_25	0	0.024090794892442	5.75413075830561	4.36254410275346e-07	-0.65320757539608	2
ENSG00000086062.12	B4GALT1	9	33166617	9_25	0	0.0216476648882976	4.75119303648179	3.23685098136832e-07	-0.23781286334992	1
ENSG00000086102.18	NFX1	9	33289826	9_25	0	0.0710096914997481	15.9804484500396	3.57121142287726e-06	2.1019783749999	1
ENSG00000165272.14	AQP3	9	33442988	9_25	0	0.0295110530343827	7.66051345309362	7.11461755901886e-07	-0.768053363047956	1
ENSG00000165271.16	NOL6	9	33467579	9_25	0	0.0630434193633703	14.8436660164266	2.94503125551021e-06	-1.59060051217073	2
ENSG00000010438.16	PRSS3	9	33750239	9_26	0	0.0149819995408818	7.98838508718482	3.76649803648703e-07	-1.48329090907114	2
ENSG00000107341.4	UBE2R2	9	33817619	9_26	0	0.0152211322207726	6.39471708629115	3.06321350116352e-07	-1.14960018569955	1
ENSG00000198876.12	DCAF12	9	34127603	9_26	0	0.258388694517516	29.8581099087035	2.42797825993391e-05	3.16732377451188	1
ENSG00000186638.16	KIF24	9	34311022	9_26	0	0.0205787214470352	7.17422142831312	4.64624534616737e-07	-0.289552489158809	1
ENSG00000164976.8	KIAA1161	9	34375901	9_26	0	0.0232653959085262	11.1830830381743	8.18805913886368e-07	2.1425597976803	1
ENSG00000164970.14	FAM219A	9	34417752	9_26	0	0.0210811687812019	9.25829563417953	6.14235203617904e-07	1.82890444226722	1
ENSG00000122756.14	CNTFR	9	34590465	9_26	0	0.0215834379793187	9.99809822643201	6.79120744290651e-07	-1.9309601586041	1
ENSG00000164967.9	RPP25L	9	34615803	9_26	0	0.0399017077067226	16.5075033238482	2.07291669843949e-06	2.58503248240043	1
ENSG00000147955.16	SIGMAR1	9	34637994	9_26	0	0.0176515674921919	7.00555335381763	3.89165825906403e-07	1.2553522822263	2
ENSG00000213930.11	GALT	9	34638083	9_26	0	0.0229281420153319	9.20426715432585	6.64151338650144e-07	-1.54132300037185	2
ENSG00000137070.17	IL11RA	9	34649445	9_27	0	0.0226724570651778	7.97196639494241	5.68817594158916e-07	1.25955575854019	2
ENSG00000213927.3	CCL27	9	34664024	9_27	0	0.0263246090706712	9.37361358512217	7.7656524609564e-07	1.65278511732047	2
ENSG00000187186.14	RP11-195F19.5	9	34665985	9_27	0	0.0277969593361662	9.88495803908474	8.64731133682496e-07	-1.22583283046486	2
ENSG00000172724.11	CCL19	9	34691538	9_27	0	0.0538431666510397	16.1288975491897	2.7330290685202e-06	2.15627226073259	2
ENSG00000137077.7	CCL21	9	34710541	9_27	0	0.0873418456181069	20.7563679129518	5.70535534358549e-06	-2.18640818091735	2
ENSG00000122733.12	PHF24	9	34957616	9_27	0	0.0166110804005706	5.05826498089648	2.64428602897405e-07	-0.549707013777007	1
ENSG00000221829.9	FANCG	9	35043294	9_27	0	0.0159286113131941	4.66582804143446	2.3389213456388e-07	0.0304358367558118	2
ENSG00000165282.13	PIGO	9	35088145	9_27	0	0.0224827054207242	7.89314796898871	5.58480209939012e-07	-1.35813384349598	2
ENSG00000005238.19	FAM214B	9	35114397	9_27	0	0.0209300893802252	7.22222388699592	4.75719554997961e-07	0.796879948064787	1
ENSG00000107140.15	TESK1	9	35605093	9_27	0	0.0467880180593027	14.796500187232	2.17872605214942e-06	-1.76919117826697	1
ENSG00000137101.12	CD72	9	35646573	9_27	0	0.0375189151091535	12.7091687558651	1.5006395628669e-06	1.56480194541737	1
ENSG00000137078.8	SIT1	9	35651332	9_27	0	0.0197698166975144	6.68790714865423	4.16103962244033e-07	-0.717984790477626	1
ENSG00000159884.11	CCDC107	9	35657862	9_27	0	0.0379493660399864	12.8167219397853	1.5307013360198e-06	1.35303223869914	3
ENSG00000137135.17	ARHGEF39	9	35659905	9_27	0	0.0303588760801925	10.7139954951614	1.02363734700852e-06	1.30172567666908	1
ENSG00000107159.12	CA9	9	35674104	9_27	0	0.0232998944124581	8.22789892773347	6.03325768527122e-07	0.78285225369367	1
ENSG00000198467.13	TPM2	9	35690533	9_27	0	0.0246021013227253	8.73822483221033	6.76556999133899e-07	-0.92958220525772	1
ENSG00000107175.11	CREB3	9	35732531	9_27	0	0.0158973491489424	4.64745430516057	2.32513843233738e-07	-0.0188987045766554	1
ENSG00000070610.14	GBA2	9	35749017	9_27	0	0.0161900981075983	4.81812386889743	2.45491474952355e-07	0.126255007210411	1
ENSG00000107185.9	RGP1	9	35749017	9_27	0	0.0161900981075983	4.81812386889743	2.45491474952355e-07	-0.126255007210411	1
ENSG00000159899.14	NPR2	9	35768236	9_27	0	0.0177747670740159	5.6918382803769	3.18394417243108e-07	-0.491576053569238	1
ENSG00000137098.13	SPAG8	9	35812626	9_27	0	0.0229454857700265	8.08418396616982	5.83770867268472e-07	-0.933108770598272	1
ENSG00000137133.10	HINT2	9	35815314	9_27	0	0.0481391273586518	15.0662136066822	2.28250273993318e-06	1.68781610185332	2
ENSG00000196196.2	HRCT1	9	35908491	9_27	0	0.0159257895861379	4.66417103637998	2.33767652080371e-07	-0.0101590184935765	1
ENSG00000235387.2	SPAAR	9	35909425	9_27	0	0.0186945450210335	6.16414421075574	3.62657500658107e-07	0.49908316544175	3
ENSG00000122694.15	GLIPR2	9	36136590	9_27	0	0.0213939244947903	7.42770829221154	5.00097025915965e-07	1.09362587693143	2
ENSG00000122705.16	CLTA	9	36190201	9_27	0	0.0173548327597661	5.46808209690764	2.98651316139225e-07	-0.471292886130034	2
ENSG00000159921.14	GNE	9	36277174	9_27	0	0.0161126509933397	4.77327284599461	2.42042836481984e-07	0.0722312655049786	1
ENSG00000180071.19	ANKRD18A	9	38542691	9_28	0	0.0379087191685209	16.8795494619285	2.01376568113511e-06	1.82568065243991	3
ENSG00000147905.17	ZCCHC7	9	37120415	9_28	0	0.0591370483671513	19.8114885813989	3.68710687658834e-06	2.1580047695762	2
ENSG00000137106.17	GRHPR	9	37422659	9_28	0	0.0124845359238668	6.08991620130887	2.39272448461952e-07	-0.514647258479778	1
ENSG00000168795.4	ZBTB5	9	37465101	9_28	0	0.0119526654329328	5.60611368969078	2.10880118934328e-07	0.463299132155161	2
ENSG00000175768.12	TOMM5	9	37592455	9_28	0	0.0127297329086528	6.77594806022486	2.71455305077407e-07	-0.975205342972154	1
ENSG00000070601.9	FRMPD1	9	37651241	9_28	0	0.0401386024485597	17.4714646573537	2.20699086109248e-06	2.08428756923732	2
ENSG00000165275.9	TRMT10B	9	37753765	9_28	0	0.489112823033071	20.6800470013301	3.18324117690955e-05	2.97264929448318	1
ENSG00000122741.15	DCAF10	9	37800553	9_28	0	0.0576745602020433	21.5659581915214	3.91437135026357e-06	2.70121818247876	1
ENSG00000122696.13	SLC25A51	9	37901153	9_28	0	0.0156792669605829	10.0809279087023	4.97433737705691e-07	-2.06332366920297	1
ENSG00000107338.9	SHB	9	38025985	9_28	0	0.0849642597019813	17.1049050081425	4.57368149980658e-06	-1.90798129583894	1
ENSG00000137124.7	ALDH1B1	9	38381311	9_28	0	0.013974447395025	7.59018930322407	3.33807603165298e-07	1.04151416452172	2
ENSG00000137142.4	IGFBPL1	9	38426784	9_28	0	0.0126459224322102	6.45080999192784	2.56728295419872e-07	0.691768101189262	1
ENSG00000204711.8	C9orf135	9	69820797	9_30	0	0.0366962661327053	13.0104315733798	1.50252792889498e-06	1.48637594000627	1
ENSG00000274349.4	ZNF658	9	66902037	9_30	0	0.0154940753147299	4.91756063644941	2.39786296524665e-07	0.280376996721505	1
ENSG00000107242.17	PIP5K1B	9	68705252	9_30	0	0.0359459443833058	12.8154920118693	1.44975346684339e-06	1.55735012506874	5
ENSG00000187866.8	FAM122A	9	68779979	9_30	0	0.0533267457226974	16.5475638249026	2.77707826941813e-06	-1.94276547235204	2
ENSG00000119139.17	TJP2	9	69120779	9_30	0	0.0475367964575336	15.4574532732743	2.312473831969e-06	-2.65509103543613	2
ENSG00000135063.17	FAM189A2	9	69325029	9_30	0	0.0194365641860833	7.03908090114387	4.30570654487799e-07	1.18306148518283	2
ENSG00000107282.7	APBA1	9	69672665	9_30	0	0.0203452597684461	7.46708411785146	4.78104968279002e-07	0.657070530642409	1
ENSG00000188647.12	PTAR1	9	69752583	9_30	0	0.0150634984138588	4.65403676087724	2.20630032558252e-07	-0.112954458787349	1
ENSG00000165072.9	MAMDC2	9	70034081	9_31	0	0.0324906211570341	10.7464108956528	1.09882980295599e-06	1.32651046258277	2
ENSG00000198887.8	SMC5	9	70258608	9_32	0	0.0408890853172817	9.2218081443351	1.18667680027103e-06	-1.41759421202303	3
ENSG00000119138.4	KLF9	9	70424020	9_32	0	0.031754767296389	6.83747373573011	6.83303396253961e-07	0.966868987717639	1
ENSG00000119125.16	GDA	9	72115392	9_33	0	0.0368289845204622	11.9140448700743	1.38088639040282e-06	1.60731320497439	1
ENSG00000135046.13	ANXA1	9	73151922	9_33	0	0.0237938317871018	7.40256007415438	5.54313302738424e-07	0.774683596034407	1
ENSG00000198963.10	RORB	9	74715794	9_35	0	0.0593254961651741	19.2160601268337	3.58768827887053e-06	-1.66534302111057	1
ENSG00000119121.21	TRPM6	9	74888255	9_35	0	0.059848318838181	20.0916298022511	3.7842175594448e-06	-1.98485198547396	1
ENSG00000135045.6	C9orf40	9	74953162	9_35	0	0.0597760622385368	20.0548147159056	3.77272308968667e-06	2.14237251834212	2
ENSG00000156017.12	CARNMT1	9	75028638	9_35	0	0.0308023388444271	13.8910998125756	1.3465711315946e-06	-1.56213101313737	1
ENSG00000106733.20	NMRK1	9	75086967	9_35	0	0.0164719380767043	8.10229541898273	4.20012048379087e-07	-0.855283672086821	2
ENSG00000134996.11	OSTF1	9	75092384	9_35	0	0.0113474834435616	4.68137729246682	1.67179174201843e-07	0.181900849519418	1
ENSG00000135002.11	RFK	9	76394031	9_36	0	0.0214023930981032	6.40819162103233	4.31625207302835e-07	0.713613828589461	3
ENSG00000106772.17	PRUNE2	9	76903755	9_37	0	0.0590970622544209	13.7707772876805	2.5611400097617e-06	-1.51290768883879	2
ENSG00000197969.11	VPS13A	9	77177045	9_37	0	0.0459012458690166	11.3713634842257	1.64265359729665e-06	-1.4789444156592	3
ENSG00000148019.12	CEP78	9	78235705	9_37	0	0.0228818007845971	4.81431798255288	3.46684117243145e-07	-0.217133516288448	2
ENSG00000165105.9	RASEF	9	83044762	9_41	0	0.0248876460988072	4.64691182153502	3.63962992965398e-07	0.0529006332001848	1
ENSG00000172159.15	FRMD3	9	83538548	9_41	0	0.0255782569049583	4.90388841264892	3.94748508758292e-07	0.378735608296277	1
ENSG00000148057.15	IDNK	9	83623171	9_41	0	0.038031523327436	8.63749340154781	1.03380927318473e-06	-1.372758185998	1
ENSG00000135018.13	UBQLN1	9	83703254	9_41	0	0.0341305116337484	7.61693590958673	8.18148377913939e-07	-0.974349480451142	1
ENSG00000165113.12	GKAP1	9	83829665	9_41	0	0.059054934452267	12.8080585446252	2.3803919315371e-06	-1.45220411795685	1
ENSG00000165118.14	C9orf64	9	83956696	9_41	0	0.0606391322111382	13.0602319212667	2.4923718668587e-06	-1.73073599746888	1
ENSG00000165119.20	HNRNPK	9	83980583	9_41	0	0.0289124624708236	6.05520305812544	5.50963421927869e-07	-0.758939344471874	1
ENSG00000178966.16	RMI1	9	83980583	9_41	0	0.0289124624708236	6.05520305812544	5.50963421927869e-07	-0.758939344471874	1
ENSG00000197506.7	SLC28A3	9	84340242	9_42	0	0.0334311712980118	6.59433317880879	6.93795458426705e-07	-0.756992869707225	1
ENSG00000135049.15	AGTPBP1	9	85663818	9_43	0	0.0195826967095476	4.88109962401965	3.00814760935389e-07	0.2713830560103	1
ENSG00000135040.15	NAA35	9	85923109	9_43	0	0.0276358831121362	8.11264801596544	7.05577875649479e-07	-0.951699818657776	2
ENSG00000135052.16	GOLM1	9	86099354	9_44	0	0.0271471240513536	8.795594923236	7.51446422347299e-07	-1.03203888747289	2
ENSG00000135070.14	ISCA1	9	86282976	9_44	0	0.0266072815838934	8.60688600780758	7.20701673527976e-07	-0.915584415584143	1
ENSG00000180447.6	GAS1	9	86947272	9_44	0	0.0608971010108943	16.4333792039884	3.1494336918988e-06	1.93473737133945	1
ENSG00000196730.12	DAPK1	9	87706039	9_45	0	0.0164055580198456	8.03840354353814	4.15020725845929e-07	-0.905136032496896	1
ENSG00000135047.14	CTSL	9	87702623	9_45	0	0.0116970294706278	4.87712195815323	1.795346062563e-07	-0.236463324256289	2
ENSG00000156345.17	CDK20	9	87977424	9_45	0	0.0125158883049972	5.50896639487026	2.16990527496678e-07	-0.419322747609344	1
ENSG00000106723.16	SPIN1	9	88388828	9_45	0	0.0132558351091435	6.04553624487353	2.52203376223097e-07	-0.736289515014275	2
ENSG00000123975.4	CKS2	9	89311209	9_45	0	0.0119865356474148	5.10540346366402	1.92589552331816e-07	-0.340459264274609	1
ENSG00000187742.14	SECISBP2	9	89318219	9_45	0	0.128548898870116	27.6122524216833	1.11706686434509e-05	2.79767527125996	1
ENSG00000165023.6	DIRAS2	9	90644048	9_46	0	0.0257245569720351	4.80761953445973	3.89212669593705e-07	-0.1635396835334	1
ENSG00000148090.11	AUH	9	91361174	9_46	0	0.109178320784423	18.5684956036625	6.38002092656839e-06	-2.18311372810908	1
ENSG00000090054.13	SPTLC1	9	92115434	9_47	0	0.0108788863980596	5.27711301723211	1.80671566759788e-07	0.556529436445314	2
ENSG00000196305.17	IARS	9	92294164	9_47	0	0.0301031921234165	14.807900262601	1.40286217183566e-06	-1.87932263871664	1
ENSG00000198000.11	NOL8	9	92323083	9_47	0	0.0143870642759372	7.88763782618111	3.57131467709553e-07	-1.00487241400366	1
ENSG00000188312.13	CENPP	9	92325340	9_47	0	0.0181678372226363	10.0700753377009	5.75764552311015e-07	1.15087879108343	1
ENSG00000106809.10	OGN	9	92408056	9_47	0	0.034320408016183	16.0423670549641	1.73272589132392e-06	2.04108930435061	1
ENSG00000127083.7	OMD	9	92424655	9_47	0	0.0172589137028899	9.58971660861795	5.2086863228569e-07	1.35177020555887	1
ENSG00000106823.12	ECM2	9	92537113	9_47	0	0.0107021252034448	5.12421732661442	1.72586388838815e-07	0.233108138060679	1
ENSG00000127080.9	IPPK	9	92691598	9_47	0	0.0166173032398399	9.23524675850649	4.82967628671396e-07	-0.997747448943395	1
ENSG00000185963.13	BICD2	9	92762834	9_47	0	0.0102884370725718	4.75632980869683	1.54003411233768e-07	-0.0501521916554404	2
ENSG00000127081.13	ZNF484	9	92877639	9_47	0	0.0114035948398401	5.71680731238077	2.05165487666011e-07	0.388442802755968	2
ENSG00000127084.17	FGD3	9	92947676	9_47	0	0.0134921148836056	7.2874592086793	3.09431940598987e-07	0.789337997658655	2
ENSG00000157303.10	SUSD3	9	93058201	9_47	0	0.0231153327998548	12.3268526512909	8.96729235223983e-07	-1.43372332633764	1
ENSG00000165238.16	WNK2	9	93186879	9_47	0	0.0565196932974199	20.7636346486282	3.69327927289711e-06	-2.21495618322383	1
ENSG00000048828.16	FAM120A	9	93451247	9_47	0	0.0123026738397908	6.42538467379831	2.48775505381305e-07	-0.737952704796051	1
ENSG00000188938.15	FAM120AOS	9	93453834	9_47	0	0.0105637184797243	5.00273628328912	1.66315759124884e-07	0.313900647710253	1
ENSG00000158079.14	PTPDC1	9	94030508	9_48	0	0.0319484091011295	9.20651326953066	9.2566404303311e-07	-1.25193815835712	1
ENSG00000175787.16	ZNF169	9	94259735	9_48	0	0.0208406448082169	5.19433957019592	3.40683000043176e-07	0.494406464701388	1
ENSG00000130957.4	FBP2	9	94593961	9_48	0	0.0248610683194742	6.84877368270639	5.35847952914457e-07	-0.862020101967358	2
ENSG00000165140.9	FBP1	9	94639709	9_48	0	0.0198739143677796	4.74931190987217	2.97045570481175e-07	-0.234111981456271	1
ENSG00000158169.12	FANCC	9	95426837	9_48	0	0.021721523134286	5.58237377891425	3.8160860660422e-07	0.304971487546153	1
ENSG00000185920.15	PTCH1	9	95516952	9_48	0	0.0226482317566433	5.97410922255207	4.25810564813848e-07	0.48921001642849	2
ENSG00000182150.15	ERCC6L2	9	95876006	9_48	0	0.0208621239576687	5.20399351863687	3.41667950240459e-07	0.39348346330671	1
ENSG00000130948.9	HSD17B3	9	96302567	9_49	0	0.015950152958092	6.29766991502004	3.16121271248022e-07	0.63817826713697	2
ENSG00000130958.11	SLC35D2	9	96382172	9_49	0	0.0165887836621867	6.66489033073635	3.47949746749955e-07	-0.72628928319706	1
ENSG00000165244.6	ZNF367	9	96417961	9_49	0	0.0230584857901746	9.74946961435617	7.0749072101176e-07	1.16964006840063	1
ENSG00000081386.12	ZNF510	9	96769785	9_49	0	0.0141855581682718	5.20152207461608	2.32212636042398e-07	-0.360395352443117	2
ENSG00000136943.10	CTSV	9	97039593	9_49	0	0.0133673023273343	4.6463406365251	1.95462653512497e-07	-0.0842776331148089	1
ENSG00000197816.13	CCDC180	9	97307618	9_49	0	0.0135365806305431	4.76391674762113	2.02946754946808e-07	0.193134952132556	1
ENSG00000196116.7	TDRD7	9	97411914	9_49	0	0.0136004574443502	4.80790322510194	2.05787128437574e-07	0.110416337897432	1
ENSG00000136842.13	TMOD1	9	97501517	9_49	0	0.0157855473794254	6.20063630119313	3.0803841372593e-07	-0.466234940058143	1
ENSG00000136925.14	TSTD2	9	97637852	9_49	0	0.101846223025984	23.8613215092892	7.64800906402367e-06	-2.93957155425452	2
ENSG00000136937.12	NCBP1	9	97637852	9_49	0	0.120570194350949	25.506058136662	9.67814846284843e-06	3.02315169681252	1
ENSG00000136938.8	ANP32B	9	97983331	9_49	0	0.0705408481405926	20.3235941786108	4.51180337816177e-06	2.13151955590909	1
ENSG00000106785.14	TRIM14	9	98118537	9_49	0	0.0145142408157021	5.4156183141887	2.47372459128953e-07	0.500835239097617	2
ENSG00000106789.12	CORO2A	9	98192147	9_49	0	0.0133926170526059	4.66401766008731	1.9657786353009e-07	-0.0433444882944295	2
ENSG00000095383.19	TBC1D2	9	98255708	9_49	0	0.0223981873167209	9.47701760639065	6.68026257896989e-07	1.51836259376891	1
ENSG00000165138.17	ANKS6	9	98796162	9_49	0	0.0149118636603955	5.66826212068803	2.66005626790172e-07	0.615723035265408	1
ENSG00000136881.11	BAAT	9	101382966	9_50	0	0.010970015383714	4.99569820118504	1.72469539704905e-07	-0.336878599948349	2
ENSG00000204291.10	COL15A1	9	98943127	9_50	0	0.0106836106337777	4.72666791327002	1.58921302581706e-07	-0.00852334958116814	1
ENSG00000106799.12	TGFBR1	9	99099485	9_50	0	0.0106285510540559	4.71901311211597	1.57846232578925e-07	0.315586638626643	1
ENSG00000119508.17	NR4A3	9	99821410	9_50	0	0.0105976396217186	4.70359766784673	1.5687303073886e-07	0.290996115700724	1
ENSG00000136874.10	STX17	9	99998283	9_50	0	0.0109010387532197	4.96472976305652	1.70322675863537e-07	-0.298435935127573	1
ENSG00000119509.12	INVS	9	100099331	9_50	0	0.0110590973685533	4.99821424303617	1.73957646426566e-07	-0.0136532950098781	2
ENSG00000136891.13	TEX10	9	100352511	9_50	0	0.0184954318607045	9.33899592848075	5.43592725324032e-07	-0.72410552874934	1
ENSG00000066697.14	MSANTD3	9	100444133	9_50	0	0.0117357770473739	5.88138629693235	2.17220360122227e-07	-0.852132265588345	1
ENSG00000241697.4	TMEFF1	9	100473571	9_50	0	0.0132568284143502	6.89136039925429	2.87510408537302e-07	0.931068674785709	1
ENSG00000170681.6	MURC	9	100577558	9_50	0	0.0116142359280169	5.47481193681031	2.00110014336997e-07	-0.397357315908763	1
ENSG00000136870.10	ZNF189	9	101398872	9_50	0	0.0113255183793557	5.26054080252124	1.87498352638534e-07	-0.349312232286418	1
ENSG00000155827.11	RNF20	9	101533571	9_50	0	0.0223356711323379	11.5980338694062	8.15252900950966e-07	-1.29300312435405	2
ENSG00000198785.4	GRIN3A	9	101738339	9_50	0	0.0110972090364071	5.07947733952907	1.77395160509221e-07	-0.363094032733662	1
ENSG00000165028.11	NIPSNAP3B	9	104759442	9_52	0	0.0190808499620723	4.64724103304326	2.79062762039453e-07	-0.0917047439323395	3
ENSG00000106692.13	FKTN	9	105558707	9_53	0	0.0780350752876127	18.0155869310999	4.42432725479117e-06	1.91981084895122	2
ENSG00000095209.11	TMEM38B	9	105694607	9_53	0	0.0196988289131746	4.99754761453557	3.09817769230852e-07	0.462736872558938	1
ENSG00000148143.12	ZNF462	9	106859599	9_54	0	0.0178381839173146	4.69337562843638	2.63478343791393e-07	-0.0999831451906225	1
ENSG00000119318.12	RAD23B	9	107280254	9_54	0	0.0191090439411113	5.33770243937962	3.20997974718437e-07	-0.884364892621237	2
ENSG00000260230.2	FRRS1L	9	109166733	9_55	0	0.0148247176080463	8.21870157759897	3.83441058154136e-07	1.07835870359753	2
ENSG00000070061.14	IKBKAP	9	108911300	9_55	0	0.0102841200611693	4.77245331484005	1.54460629531463e-07	-0.239171862306184	3
ENSG00000119328.11	FAM206A	9	108934109	9_55	0	0.0104451593389188	4.93439914630589	1.62202789972714e-07	-0.363686444822579	1
ENSG00000119326.14	CTNNAL1	9	109013487	9_55	0	0.0109640133425795	5.35824044439515	1.84884595394857e-07	-0.421343359107275	3
ENSG00000106771.12	TMEM245	9	109115148	9_55	0	0.0113623295780612	5.69050769593111	2.03482643515622e-07	-0.506040674994133	3
ENSG00000165181.16	C9orf84	9	111794551	9_56	0	0.00771310194156816	5.09685201662034	1.23720045019984e-07	0.341128229034995	2
ENSG00000188959.9	C9orf152	9	110207287	9_56	0	0.0115045196144004	8.75980403514125	3.17155212335915e-07	-0.992068681507843	2
ENSG00000136810.12	TXN	9	110256475	9_56	0	0.0472062529208734	22.3376420987441	3.31853063240514e-06	-2.09014883021677	1
ENSG00000165124.17	SVEP1	9	110557052	9_56	0	0.00892292534362449	6.82468944043494	1.91645720810512e-07	1.04271230952056	2
ENSG00000198121.13	LPAR1	9	111038951	9_56	0	0.00746665709933192	4.9112366284789	1.15405375978055e-07	0.429424126911532	1
ENSG00000173258.12	ZNF483	9	111525084	9_56	0	0.0105471055838939	8.06988343466739	2.67861026565058e-07	-1.03569708111751	1
ENSG00000106853.18	PTGR1	9	111518851	9_56	0	0.0257425701671171	16.3687283424954	1.32609861057034e-06	1.64203541960422	5
ENSG00000059769.19	DNAJC25	9	111631117	9_56	0	0.0082759128922244	5.75177934598896	1.49805273396086e-07	0.553692594475549	1
ENSG00000242616.3	GNG10	9	111654007	9_56	0	0.00738781476474293	4.70445871998117	1.09379172541024e-07	0.262594303527039	2
ENSG00000148154.9	UGCG	9	111897363	9_56	0	0.0144659822585286	11.0491845158581	5.03022171798348e-07	1.16287935028321	2
ENSG00000106868.16	SUSD1	9	112170845	9_57	0	0.0675532592421221	15.836950261851	3.36687376600582e-06	2.201708414697	2
ENSG00000119314.15	PTBP3	9	112333463	9_57	0	0.0215853551968948	5.05778836961489	3.4358075262266e-07	-0.331459041543012	1
ENSG00000119471.14	HSDL2	9	112379698	9_57	0	0.0899380621423949	18.5849960020564	5.26035400136303e-06	-2.64829274609131	1
ENSG00000119457.7	SLC46A2	9	112890746	9_57	0	0.0900890050628603	18.6016873555749	5.27391474648354e-06	2.13255330449119	1
ENSG00000228623.5	ZNF883	9	113092390	9_59	0	0.0170635369125314	13.2558953060359	7.11847715097828e-07	1.37642677020371	1
ENSG00000136866.13	ZFP37	9	113056669	9_59	0	0.0124110151452019	10.1396193654702	3.96038978302187e-07	-1.10465138070926	2
ENSG00000136867.10	SLC31A2	9	113151041	9_59	0	0.12966183031785	31.8817157351038	1.30095659405923e-05	2.84280878631784	2
ENSG00000136868.10	SLC31A1	9	113221260	9_59	0	0.0068327582308978	4.65826013069935	1.00167945170475e-07	0.0907247996282205	1
ENSG00000176386.8	CDC26	9	113278160	9_59	0	0.0237924318922494	16.2327853728282	1.21546051475203e-06	1.91908087107252	1
ENSG00000136875.12	PRPF4	9	113275417	9_59	0	0.0341122005978316	19.4252926558476	2.08538517138371e-06	-2.13478582787973	2
ENSG00000165188.13	RNF183	9	113303333	9_59	0	0.0110916527699525	9.68312958224296	3.3800333293269e-07	1.41490192943077	1
ENSG00000148225.15	WDR31	9	113340183	9_59	0	0.0524738960647419	23.8219042651558	3.93394930818815e-06	-2.31925075666698	1
ENSG00000119431.9	HDHD3	9	113375539	9_59	0	0.00733394122541431	5.16224747072969	1.19147578130803e-07	-0.076635221745564	3
ENSG00000148218.15	ALAD	9	113401427	9_59	0	0.0147480622079113	11.4786578440733	5.32764213661266e-07	1.07692529910266	1
ENSG00000148229.12	POLE3	9	113410387	9_59	1	0.191737598725346	20.8771419769969	1.25975851473703e-05	-4.2443792251096	1
ENSG00000138835.22	RGS3	9	113443661	9_59	1	0.338039498388158	22.3684870592778	2.379649711796e-05	4.38246914093186	1
ENSG00000106927.11	AMBP	9	114078058	9_59	0	0.00978281015374216	8.06308652297658	2.4824123286403e-07	0.823677097681412	2
ENSG00000136883.13	KIF12	9	114114764	9_59	0	0.00707992571255967	4.99005008629079	1.11184072939729e-07	-0.460592032650748	1
ENSG00000196739.14	COL27A1	9	114175874	9_59	0	0.00756521264507903	5.48563428628489	1.30604146191335e-07	-0.528044029904379	1
ENSG00000106948.16	AKNA	9	114182567	9_59	0	0.0773299451983609	26.9380584741395	6.55575881202266e-06	2.53585895379007	2
ENSG00000229314.5	ORM1	9	114316558	9_59	0	0.0140582136276015	11.3492115009458	5.02116857018725e-07	1.27993551802905	1
ENSG00000095397.13	WHRN	9	114428050	9_59	0	0.00682535525116967	4.65001465437515	9.98823049883097e-08	-0.0587847777813892	2
ENSG00000136888.6	ATP6V1G1	9	114585781	9_59	0	0.00717841339953751	5.10944132596167	1.15427916181807e-07	0.355754792357273	2
ENSG00000119401.10	TRIM32	9	116686877	9_60	0	0.00845443123760636	4.99295610193467	1.32846806133656e-07	0.331218834816575	1
ENSG00000148219.16	ASTN2	9	117415311	9_60	0	0.027586392783813	16.0548900277298	1.39383454623978e-06	1.73311132629518	1
ENSG00000136869.13	TLR4	9	117679668	9_60	0	0.0570145660011381	22.9144582079404	4.11153876859753e-06	2.41041523139561	1
ENSG00000136861.17	CDK5RAP2	9	120576344	9_62	0	0.0134903455638984	5.98989735466396	2.54302967725655e-07	0.434546816738451	2
ENSG00000106780.8	MEGF9	9	120714674	9_62	0	0.106732168028371	25.5697224881334	8.5887570795089e-06	3.58216433613497	1
ENSG00000119403.13	PHF19	9	120895224	9_62	0	0.0319573793182725	14.0741358287055	1.41547391143725e-06	2.43530053367604	1
ENSG00000056558.10	TRAF1	9	120926721	9_62	0	0.0143576595310074	6.57221266397451	2.96964292486393e-07	1.20433320568889	3
ENSG00000106804.7	C5	9	121051735	9_62	0	0.0201761156089588	9.75563299384242	6.19443906677296e-07	1.15972846932095	1
ENSG00000119397.16	CNTRL	9	121073806	9_62	0	0.116081867458882	26.3930978765007	9.64192453762739e-06	-3.0521912311719	2
ENSG00000148180.19	GSN	9	121208638	9_62	0	0.0392561625450486	16.012753096071	1.97825751472237e-06	-1.80841676912428	1
ENSG00000148175.12	STOM	9	121369756	9_62	0	0.0454437459089541	17.3974414925916	2.48810372380907e-06	2.58093261510499	2
ENSG00000175764.14	TTLL11	9	122092932	9_62	0	0.0119164655042104	4.83117545896132	1.81179578231904e-07	0.157522050348123	1
ENSG00000119446.13	RBM18	9	122264840	9_63	0	0.0182066864777204	7.3726781404703	4.22440124765339e-07	-0.968833400244066	1
ENSG00000095303.14	PTGS1	9	122370032	9_63	0	0.0148655746892399	5.47605227875939	2.56187692844402e-07	0.489341067082243	1
ENSG00000186130.4	ZBTB6	9	122913322	9_63	0	0.0650943071945511	19.3884359900686	3.97186757164163e-06	2.96920946742155	2
ENSG00000011454.16	RABGAP1	9	122932030	9_63	0	0.261448142960732	33.1490090084193	2.72750204442424e-05	-3.59970795971913	3
ENSG00000165209.18	STRBP	9	123266791	9_63	0	0.0769548914156951	20.9909621077398	5.0836723053434e-06	-2.97368099667131	2
ENSG00000119408.16	NEK6	9	124223579	9_64	0	0.00983285090522901	5.7551013307797	1.780907662218e-07	1.43567360099268	1
ENSG00000136930.12	PSMB7	9	124415457	9_64	2	0.0407358944375443	16.1884393451206	2.07534934657446e-06	-3.64058228845434	1
ENSG00000148200.16	NR6A1	9	124770625	9_64	0	0.025272654180223	12.5517112563038	9.98303901604947e-07	-1.2768778090341	1
ENSG00000185585.19	OLFML2A	9	124801085	9_64	0	0.0119640303430654	5.9382133417841	2.23584800206137e-07	-0.13749195289817	1
ENSG00000136942.14	RPL35	9	124862400	9_64	0	0.0102904117191757	6.12934848177825	1.98497955801666e-07	0.920222446915962	1
ENSG00000136950.13	ARPC5L	9	124862400	9_64	0	0.0102904117191757	6.12934848177825	1.98497955801666e-07	-0.920222446915962	1
ENSG00000136935.13	GOLGA1	9	124946916	9_64	0	0.020145254713411	14.0414834739191	8.90214635020335e-07	-3.00664143655004	2
ENSG00000173611.17	SCAI	9	125143911	9_64	0	0.0428049128918747	20.4523761570556	2.75515707067297e-06	-4.32533486895194	1
ENSG00000119414.11	PPP6C	9	125191999	9_64	0	0.0115089133186322	6.8802583201149	2.49199999420937e-07	1.04533941331662	1
ENSG00000136933.16	RABEPK	9	125200443	9_64	0	0.0100740092471904	5.3890484436439	1.70853313742158e-07	1.16242768189919	1
ENSG00000044574.7	HSPA5	9	125241708	9_64	0	0.0282390274664167	12.3332117776572	1.09606143789975e-06	0.67558612459007	1
ENSG00000119487.16	MAPKAP1	9	125707404	9_64	0	0.0195218393436803	15.1471358544249	9.30593958430051e-07	3.48431991979141	1
ENSG00000167081.16	PBX3	9	125752329	9_64	0	0.0149752280980358	11.4001326955226	5.37269672335601e-07	-2.38940456342435	1
ENSG00000136944.17	LMX1B	9	126614883	9_65	0	0.0167787295110677	4.89957033089956	2.58717641013539e-07	0.0163625144154334	2
ENSG00000169155.9	ZBTB43	9	126803092	9_65	0	0.0193032450940868	6.2115857842085	3.77347768448303e-07	-0.762826978912354	1
ENSG00000136859.9	ANGPTL2	9	127122859	9_65	0	0.0206142385094056	6.82713352171073	4.42909164800768e-07	-0.832152761953094	1
ENSG00000136895.18	GARNL3	9	127224068	9_65	0	0.120436071180234	23.623511297823	8.95385388757238e-06	-2.28586699118604	1
ENSG00000136856.17	SLC2A8	9	127367477	9_66	0	0.0113587753136354	4.66302151485545	1.66689368725149e-07	0.0172371879326167	1
ENSG00000196152.10	ZNF79	9	127425194	9_66	0	0.018868320196458	9.40701749403538	5.58591294432616e-07	-1.09849000953776	1
ENSG00000197958.12	RPL12	9	127451019	9_66	0	0.0223789166564119	11.0059042147225	7.75128599953824e-07	1.26551543023014	1
ENSG00000148356.13	LRSAM1	9	127451019	9_66	0	0.0192241110016225	9.58258809710693	5.79746398980375e-07	1.52814761528007	2
ENSG00000136830.11	FAM129B	9	127578821	9_66	0	0.0132940364545853	6.13244907943186	2.56566405514502e-07	0.875592376143123	1
ENSG00000136854.19	STXBP1	9	127598381	9_66	0	0.0609862834149829	20.4713091823415	3.92904279307269e-06	2.37779763512876	1
ENSG00000160401.14	CFAP157	9	127708334	9_66	0	0.0696316678033129	21.7372081366016	4.76342722967866e-06	-2.63275047221912	1
ENSG00000187024.13	PTRH1	9	127714881	9_66	0	0.0713980641171087	21.9720025521728	4.937021869123e-06	-3.24799229039567	1
ENSG00000160404.17	TOR2A	9	127733797	9_66	0	0.0570542524850581	19.833365186965	3.5611757051224e-06	3.00072190293573	1
ENSG00000136807.13	CDK9	9	127792900	9_66	0	0.0114034945241638	4.6997308249331	1.68663037214853e-07	0.27870861306919	1
ENSG00000136877.14	FPGS	9	127819444	9_66	0	0.207968882064879	32.4768231547522	2.12559672089497e-05	3.82188518826467	1
ENSG00000106992.17	AK1	9	127840129	9_66	0	0.0126753798523551	5.68734101518125	2.26871125830993e-07	0.675946552228804	1
ENSG00000167103.11	PIP5KL1	9	127930514	9_66	0	0.0128384691558525	5.80663071779349	2.34609947852167e-07	0.649876895166513	1
ENSG00000136908.17	DPM2	9	127938448	9_66	0	0.0427328131808913	17.0939927059752	2.29886766750366e-06	2.00351031036682	1
ENSG00000167106.11	FAM102A	9	127980555	9_66	0	0.049246535389271	18.4373977526936	2.85748711554879e-06	2.09533780485026	1
ENSG00000148339.12	SLC25A25	9	128067408	9_66	0	0.0114176878458454	4.71135049388855	1.69290486576374e-07	-0.387540353695195	1
ENSG00000148334.14	PTGES2	9	128128504	9_66	0	0.0133808555236107	6.19304910570233	2.60793869893154e-07	-0.559697380003087	1
ENSG00000171159.4	C9orf16	9	128156091	9_66	0	0.0127142455805318	5.71573267126675	2.28702797935367e-07	0.628979583967839	1
ENSG00000106976.20	DNM1	9	128191232	9_66	0	0.0142651613966954	6.79113108758641	3.04879186510746e-07	0.726431751198075	4
ENSG00000148337.20	CIZ1	9	128204539	9_66	0	0.0139960470817521	6.6131238117241	2.91286945959284e-07	-0.69789924156529	1
ENSG00000175854.11	SWI5	9	128275631	9_66	0	0.0594494941569224	20.2275285118825	3.78442549291634e-06	-2.02876890766466	1
ENSG00000167113.10	COQ4	9	128322917	9_66	0	0.0117249706550429	4.95927977352068	1.82995052193451e-07	-0.280352034764915	1
ENSG00000167114.12	SLC27A4	9	128340256	9_66	0	0.102558647049208	25.4659494500047	8.21941917777905e-06	-2.51476120658234	1
ENSG00000167118.10	URM1	9	128371620	9_66	0	0.0160797958937026	7.9107430251426	4.00319534016328e-07	1.16275977420291	2
ENSG00000167123.18	CERCAM	9	128413276	9_66	0	0.0164515594476053	8.12448346032015	4.2064119610939e-07	-1.15686505959507	2
ENSG00000119392.14	GLE1	9	128504533	9_66	0	0.0113610749765278	4.66492123584288	1.66791039357515e-07	0.0624384683533807	2
ENSG00000197694.15	SPTAN1	9	128555122	9_66	0	0.0113445194454831	4.651305018388	1.66061859891538e-07	0.0953386760135541	1
ENSG00000119333.11	WDR34	9	128657143	9_66	0	0.0153978237163037	7.50528251099534	3.63693350973909e-07	-0.702136517390264	1
ENSG00000160447.6	PKN3	9	128703005	9_66	0	0.015241480688148	7.4099101088893	3.55425901249233e-07	0.915496091490011	1
ENSG00000160446.18	ZDHHC12	9	128721519	9_66	0	0.014701276038675	7.07264184235298	3.27224393861648e-07	-0.723073340319895	1
ENSG00000160445.10	ZER1	9	128772888	9_66	0	0.0206343279891367	10.2453164779313	6.65310965583883e-07	-1.08829262651865	1
ENSG00000107021.15	TBC1D13	9	128787472	9_66	0	0.0242268053409451	11.750460054028	8.9590094348297e-07	1.43532425317862	1
ENSG00000167136.6	ENDOG	9	128818032	9_66	0	0.0121137676584074	5.26383223623512	2.00673605061108e-07	-0.485134472429816	1
ENSG00000198917.12	SPOUT1	9	128829615	9_66	0	0.0218534105642162	10.7832013960612	7.41610577065134e-07	-1.37598445713532	1
ENSG00000136802.11	LRRC8A	9	128882028	9_66	0	0.0232051130641086	11.3461553980825	8.28593247781147e-07	1.38378872933581	1
ENSG00000171097.13	KYAT1	9	128810624	9_66	0	0.0127718513273302	5.75795580553226	2.31436128255178e-07	-0.493352215665186	2
ENSG00000175287.18	PHYHD1	9	128903919	9_66	0	0.017060003477538	8.46417894457323	4.54436206086857e-07	-0.991967669725275	2
ENSG00000148341.17	SH3GLB2	9	129112362	9_66	0	0.036552710227199	15.6190290079863	1.79672904624061e-06	2.03084597563843	1
ENSG00000148343.18	MIGA2	9	129036982	9_66	0	0.0144813278396375	6.93170950997661	3.15905882862542e-07	-0.710819154037248	1
ENSG00000167130.17	DOLPP1	9	129079608	9_66	0	0.0202014554456925	10.0464762911642	6.38712473114924e-07	1.50429324115924	1
ENSG00000119383.19	PTPA	9	129109963	9_66	0	0.0157752320728379	7.73175830082908	3.83851285984345e-07	-0.912358279129676	1
ENSG00000095321.16	CRAT	9	129110943	9_66	0	0.0341547761833764	14.9793379611275	1.6101006924774e-06	1.98017989691279	1
ENSG00000188483.7	IER5L	9	129178466	9_66	0	0.13812977627523	28.3791264773744	1.23365949483128e-05	-2.81010967950985	2
ENSG00000148335.14	NTMT1	9	129608385	9_67	0	0.0258687562133183	4.73650183756667	3.85604622884201e-07	-0.184962564200014	1
ENSG00000148331.11	ASB6	9	129642025	9_67	0	0.0258927455467565	4.74520225155928	3.86671181063088e-07	0.153963446475107	1
ENSG00000136816.15	TOR1B	9	129783521	9_67	0	0.0279216820647752	5.45398862002692	4.79252932247253e-07	-0.445700374977116	3
ENSG00000136827.11	TOR1A	9	129823077	9_67	0	0.0283349624667779	5.59204079630625	4.98657030520555e-07	0.48414980806488	2
ENSG00000136878.12	USP20	9	129838032	9_67	0	0.0260930462627499	4.81757100349556	3.95605100386752e-07	-0.287785080596977	1
ENSG00000136819.15	C9orf78	9	129834783	9_67	0	0.0320750496295287	6.75840813056692	6.82214153730698e-07	0.77571890415186	2
ENSG00000107130.9	NCS1	9	130172989	9_67	0	0.0481759108866727	10.600356172683	1.60716093060093e-06	1.29328875823288	2
ENSG00000148357.16	HMCN2	9	130241012	9_67	0	0.0256524751982307	4.65765680289554	3.76015488768507e-07	0.0363971311345129	3
ENSG00000107164.15	FUBP3	9	130578930	9_68	0	0.0315567734673836	10.3998883434317	1.03283332559073e-06	1.0961462127325	1
ENSG00000097007.17	ABL1	9	130713556	9_68	0	0.0189086578653442	5.59257819018685	3.32798792724652e-07	-0.43020592208238	1
ENSG00000188710.2	QRFP	9	130897146	9_68	0	0.0276915253272685	9.17103711373469	7.99234648540391e-07	-1.08981830786134	1
ENSG00000050555.17	LAMC3	9	131009213	9_68	0	0.121804543155285	23.3086622849721	8.93490234955924e-06	2.2881188495896	1
ENSG00000126878.12	AIF1L	9	131094323	9_68	0	0.0171797046272613	4.69497801249016	2.53838930386611e-07	-0.00209005837981882	1
ENSG00000160539.4	PLPP7	9	131289861	9_69	0	0.0466319310645222	12.5375007568842	1.83993866644139e-06	1.51363011511799	2
ENSG00000130723.18	PRRC2B	9	131393773	9_69	0	0.0327190156641358	9.19140132053733	9.46435304613064e-07	-1.104215865494	1
ENSG00000130714.15	POMT1	9	131511038	9_69	0	0.0206956477016448	4.88935501512882	3.18448765023812e-07	0.0920650062494065	1
ENSG00000130717.12	UCK1	9	131527633	9_69	0	0.0348618438716068	9.78912422646007	1.07399724448037e-06	-1.36918141248195	1
ENSG00000107263.18	RAPGEF1	9	131718196	9_69	0	0.0264133520200686	7.17779131784077	5.96655050147977e-07	-0.662612173459109	1
ENSG00000125485.17	DDX31	9	132660542	9_71	0	0.0388117999067014	17.5599166983608	2.14484152292378e-06	1.90340615327327	1
ENSG00000125484.11	GTF3C4	9	132670634	9_71	0	0.0108820792530466	5.63737212255188	1.93062338212973e-07	-0.477964541868578	1
ENSG00000165698.15	SPACA9	9	132878242	9_71	0	0.0202520135128593	11.4446535056353	7.2942363415132e-07	-1.39628974566122	2
ENSG00000165695.9	AK8	9	132878623	9_71	0	0.018562476539591	10.6287718781137	6.20909032245543e-07	1.31506404400867	1
ENSG00000165699.13	TSC1	9	132944033	9_71	0	0.0103855793947334	5.201550804	1.7000924882356e-07	-0.303004498975579	1
ENSG00000148308.17	GTF3C5	9	133030719	9_71	0	0.00979855905766425	4.65867580092108	1.43659277195052e-07	0.0298711842589012	1
ENSG00000170835.14	CEL	9	133081730	9_71	0	0.0324236607893241	15.8643170552928	1.61879704065127e-06	-1.78291011688847	1
ENSG00000160271.14	RALGDS	9	133101553	9_71	0	0.0125736604213281	6.98638871521948	2.76454361791098e-07	-0.78458971067449	1
ENSG00000148288.11	GBGT1	9	133163943	9_71	0	0.0593084238806648	21.579585830485	4.02780523173144e-06	-2.10198285641202	2
ENSG00000175164.13	ABO	9	133274987	9_71	0	0.00983075136546063	4.68927606840336	1.45077975768922e-07	0.0987743652653949	2
ENSG00000148296.6	SURF6	9	133332667	9_71	0	0.012924665044782	7.243573471737	2.94632831843091e-07	0.766704855151094	1
ENSG00000148297.15	MED22	9	133348545	9_71	0	0.00991954855425004	4.77316866741765	1.49007340124985e-07	-0.128687298288832	1
ENSG00000148303.16	RPL7A	9	133345514	9_71	0	0.0147120078441273	8.45393793333134	3.9141726363456e-07	-1.01315298051	2
ENSG00000148290.9	SURF1	9	133338508	9_71	0	0.0101515785802476	4.98890038639407	1.59384978006593e-07	0.26224087845418	4
ENSG00000148291.9	SURF2	9	133356665	9_71	0	0.0159560654574193	9.21295331193756	4.62629852343082e-07	1.0779294788323	2
ENSG00000160323.18	ADAMTS13	9	133413715	9_71	0	0.0103637799232293	5.18194455032247	1.69012924759152e-07	-0.392947933777217	3
ENSG00000148248.13	SURF4	9	133376399	9_71	0	0.0114995418450667	6.15254701168938	2.22661152384115e-07	0.704824855217736	1
ENSG00000198870.7	STKLD1	9	133376399	9_71	0	0.0119882592453281	6.54114704603201	2.46785143694946e-07	0.769487450117982	2
ENSG00000148300.11	REXO4	9	133418218	9_71	0	0.0159055773013167	9.18330335982517	4.59681833969488e-07	-1.14154096782239	1
ENSG00000160325.14	CACFD1	9	133459656	9_71	0	0.0184476530126615	10.5706899717863	6.13696194867521e-07	-1.24308827402595	1
ENSG00000160326.13	SLC2A6	9	133454166	9_71	0	0.00984113571060874	4.69912672406456	1.45536307372583e-07	-0.137509186543885	2
ENSG00000123454.10	DBH	9	133654468	9_71	0	0.00981571618462007	4.67499742487274	1.44415012514022e-07	-0.107856839758856	2
ENSG00000123453.17	SARDH	9	133738370	9_71	0	0.01044719141887	5.25674884333944	1.72832635961437e-07	-0.454499548207686	3
ENSG00000235106.9	LINC00094	9	134021166	9_71	0	0.0119920440214393	6.54414663852807	2.46976260163468e-07	0.808353591648596	2
ENSG00000169925.16	BRD3	9	134068760	9_71	0	0.00978959469490404	4.6501355611402	1.43264734416947e-07	0.0254500689245566	2
ENSG00000196363.9	WDR5	9	134134467	9_71	0	0.0187813871879373	10.738534492907	6.34719229788787e-07	-1.19797422076053	1
ENSG00000186350.9	RXRA	9	134315366	9_71	0	0.00983574818929067	4.69401716307107	1.45298472441498e-07	-0.132420756255857	1
ENSG00000160339.15	FCN2	9	134880946	9_72	0	0.018788586651762	10.4824375886527	6.19819693713025e-07	-1.16746183717576	1
ENSG00000196422.10	PPP1R26	9	135478767	9_72	0	0.0132592709267871	7.26711992123463	3.03243112260118e-07	0.820646894408529	1
ENSG00000130560.8	UBAC1	9	135966523	9_72	0	0.0145551007181304	7.82330182506005	3.58355665112264e-07	0.677381598299111	1
ENSG00000260220.6	CCDC187	9	136209737	9_73	0	0.0276975864132792	7.99798250764189	6.97158215592272e-07	1.01408347618434	1
ENSG00000238227.7	C9orf69	9	136118821	9_73	0	0.028311787795838	8.20404310204613	7.30977823640422e-07	-0.892431689215964	2
ENSG00000165661.16	QSOX2	9	136246178	9_73	0	0.0194627746333494	4.68792621350777	2.8714052817989e-07	0.103799894666291	1
ENSG00000160360.12	GPSM1	9	136327839	9_73	0	0.0222695905558346	5.95043272015502	4.17032359334244e-07	-0.557301013901462	1
ENSG00000213221.4	DNLZ	9	136362043	9_73	0	0.0390645325767584	11.2368173901479	1.38144923115529e-06	-1.60285443172203	2
ENSG00000187796.13	CARD9	9	136373386	9_73	0	0.146186691757127	23.9284264274272	1.1008571090779e-05	2.8093172626544	1
ENSG00000165684.4	SNAPC4	9	136399819	9_73	0	0.0418520081410035	11.8878019283079	1.56576591665936e-06	1.79344113603162	3
ENSG00000165689.16	SDCCAG3	9	136410572	9_73	0	0.0218303942700684	5.76371003730451	3.95979476490329e-07	0.69676929332555	2
ENSG00000165688.11	PMPCA	9	136410580	9_73	0	0.148461195416079	24.0814750318695	1.12513597645153e-05	2.81723151612993	1
ENSG00000148384.12	INPP5E	9	136432987	9_73	0	0.0196312582688206	4.76866573060943	2.94614414154559e-07	0.193600540873377	2
ENSG00000212864.3	RNF208	9	136722388	9_74	0	0.0129598574779131	4.73437580297942	1.93095399754192e-07	-0.0256169518891788	1
ENSG00000172889.15	EGFL7	9	136658741	9_74	0	0.0130050435234608	5.00708463750356	2.04930083134707e-07	0.534336799849519	2
ENSG00000169692.12	AGPAT2	9	136674163	9_74	0	0.0371900630335762	12.763118517246	1.49380080868024e-06	-0.614279862181125	2
ENSG00000165716.10	FAM69B	9	136697233	9_74	0	0.0545805854787201	16.067603999478	2.7599313731117e-06	-1.04553328443065	2
ENSG00000187922.13	LCN10	9	136743972	9_74	0	0.0129965774145742	4.89774502613783	2.00324535297891e-07	-0.620132619781516	1
ENSG00000267206.5	LCN6	9	136749380	9_74	0	0.101657746589415	22.7144521137783	7.26694240481591e-06	2.41431578629625	1
ENSG00000244187.7	TMEM141	9	136791905	9_74	0	0.0130588653962067	4.78087961837805	1.96481754476315e-07	-0.00270911180443453	1
ENSG00000177943.13	MAMDC4	9	136850072	9_74	0	0.0268740825662926	11.6389761553467	9.84367800833028e-07	1.52783822249375	1
ENSG00000107223.12	EDF1	9	136865807	9_74	0	0.0618273018826813	19.0342428755157	3.70360681650832e-06	-2.14010125042488	1
ENSG00000127191.17	TRAF2	9	136881948	9_74	0	0.0533292320935952	17.6397361896313	2.96050902687815e-06	2.04803977486631	1
ENSG00000261456.5	TUBB8	10	74019	10_1	0	0.0205161241075716	5.99590522787115	3.87131981949061e-07	0.569377913500337	1
ENSG00000180525.11	PRR26	10	649961	10_1	0	0.0275396648978601	8.75844014958292	7.59091960282097e-07	1.01157721645836	1
ENSG00000107929.14	LARP4B	10	938455	10_3	0	0.0413225505127634	13.809695685284	1.79589194005753e-06	-1.6186032185414	1
ENSG00000107937.18	GTPBP4	10	988288	10_3	0	0.0166198139958755	5.26379759773	2.75317814995905e-07	0.523780337177833	3
ENSG00000047056.14	WDR37	10	1059079	10_3	0	0.0196176300432125	6.8633975798451	4.23735325317325e-07	-1.00805924077298	2
ENSG00000185736.15	ADARB2	10	1240467	10_3	0	0.0205153876148315	7.27197734551208	4.6950607693201e-07	-0.966337651164194	2
ENSG00000107959.15	PITRM1	10	3151220	10_4	0	0.0193304013504743	4.81667828195384	2.93020148814116e-07	-0.21979692995477	2
ENSG00000165568.17	AKR1E2	10	4787077	10_6	0	0.023579978453067	6.72473339476177	4.99030912438876e-07	0.819705362555402	2
ENSG00000187134.13	AKR1C1	10	4982862	10_6	0	0.0327479989023755	9.81170415847421	1.01120261904538e-06	1.21912530269325	1
ENSG00000151632.17	AKR1C2	10	4982862	10_6	0	0.0218069995154113	5.99162708336582	4.11196739941853e-07	0.662833639823379	3
ENSG00000173848.18	NET1	10	5411561	10_6	0	0.0198786876679916	5.12399869570633	3.20557316928009e-07	0.312966205499519	1
ENSG00000196372.12	ASB13	10	5666114	10_6	0	0.0377586862797039	11.1539126229733	1.32541868087287e-06	1.35164510294892	1
ENSG00000108021.19	FAM208B	10	5651766	10_6	0	0.0195638471346197	4.97445563691119	3.06273059217123e-07	-0.281446431605242	1
ENSG00000057608.16	GDI2	10	5813440	10_6	0	0.0195174201664876	4.95220129788731	3.04179313179037e-07	-0.32025123879283	1
ENSG00000134461.15	ANKRD16	10	5882645	10_6	0	0.046045757315476	13.0296424050062	1.8881265132409e-06	-1.41357559781551	1
ENSG00000178473.6	UCN3	10	5368850	10_6	0	0.0670579827711814	16.604768909621	3.50422750763425e-06	1.85021174276421	1
ENSG00000134470.20	IL15RA	10	5977992	10_7	0	0.0534072535534816	14.2200343165085	2.39006583168419e-06	-1.55779797600725	1
ENSG00000170525.19	PFKFB3	10	6145133	10_7	0	0.0219705229173134	5.84535900698422	4.04166726533328e-07	-0.578264689930104	1
ENSG00000065675.14	PRKCQ	10	6580132	10_7	0	0.0332337261462942	9.73406333410076	1.01808063828052e-06	1.0499281636214	1
ENSG00000123243.14	ITIH5	10	7567494	10_8	0	0.0135520702026468	4.68084855303878	1.99636159414954e-07	0.0713700562017874	2
ENSG00000151655.18	ITIH2	10	7619852	10_8	0	0.0135547631513088	4.68009670510192	1.99643757003459e-07	0.02511301084036	1
ENSG00000151657.11	KIN	10	7788101	10_8	0	0.018128896523257	7.37345372173363	4.2067945498824e-07	0.895289359010988	1
ENSG00000165629.19	ATP5C1	10	7787055	10_8	0	0.0499416024657231	16.9468060170168	2.66354050355173e-06	-1.87923143037619	1
ENSG00000165632.7	TAF3	10	7818302	10_8	0	0.0197486312827169	8.20359507959642	5.09859118751173e-07	-0.94655111298778	1
ENSG00000134463.14	ECHDC3	10	11740178	10_10	0	0.0110935823666632	7.08157024227467	2.47235228409352e-07	0.684023690600002	6
ENSG00000148426.12	PROSER2	10	11818713	10_10	0	0.00854516677871342	4.8421788800337	1.30217797737406e-07	0.31443969988729	2
ENSG00000151461.19	UPF2	10	12042688	10_10	0	0.026787589623183	15.099193998246	1.27290612381226e-06	1.67632717254099	1
ENSG00000181192.11	DHTKD1	10	12075756	10_10	0	0.0106867708039137	6.98332911967305	2.34864825463227e-07	-0.967759864505113	1
ENSG00000065665.20	SEC61A2	10	12148895	10_10	0	0.0194815542972997	15.196810618226	9.31719163896443e-07	2.62793146202084	1
ENSG00000165609.12	NUDT5	10	12196611	10_10	0	0.00858312103003567	5.055056910597	1.36546401547651e-07	-0.572666522603763	1
ENSG00000183049.12	CAMK1D	10	12354011	10_10	0	0.00837667440457801	4.64817319192272	1.22535777377546e-07	-0.0171533424082965	1
ENSG00000151468.10	CCDC3	10	13099608	10_11	0	0.0244732676650676	5.93368421563169	4.57009642834208e-07	-0.552182274527814	1
ENSG00000123240.16	OPTN	10	13099608	10_11	0	0.0244732676650676	5.93368421563169	4.57009642834208e-07	-0.552182274527814	1
ENSG00000165626.16	BEND7	10	13539249	10_12	0	0.0345384552585827	12.720851965555	1.38270037973834e-06	-1.46000777531357	1
ENSG00000165630.13	PRPF18	10	13607549	10_12	0	0.0184482011236768	6.83224851887147	3.96667531496327e-07	-0.738629149194695	1
ENSG00000187522.14	HSPA14	10	14838395	10_12	0	0.0218826741654405	8.43174281754691	5.80666429763818e-07	-0.953118644512847	1
ENSG00000185267.9	CDNF	10	14832693	10_12	0	0.0181518035618709	6.68062053753553	3.8163268336117e-07	-0.775256287779061	2
ENSG00000197889.9	MEIG1	10	14959141	10_12	0	0.0183075701373667	6.76060737060191	3.89516083537871e-07	0.75203577091605	2
ENSG00000176244.6	ACBD7	10	15088316	10_14	0	0.00527362677613319	10.6581727720475	1.76889119618709e-07	1.20217583995807	3
ENSG00000152465.17	NMT2	10	15166012	10_14	0	0.0063784614772	12.4430428587787	2.49776460827774e-07	-1.35805385994547	2
ENSG00000148468.16	FAM171A1	10	15370572	10_14	0	0.00969353051516608	16.3667905627945	4.99291853936632e-07	1.6520939504323	1
ENSG00000077943.7	ITGA8	10	15717688	10_14	0	0.0222926769110307	23.7198026143896	1.66411090364247e-06	2.2008594080976	1
ENSG00000148481.13	MINDY3	10	15860426	10_14	0	0.00410663471122419	8.36971310168575	1.08169698403075e-07	-0.936128262045739	1
ENSG00000165983.14	PTER	10	16436807	10_14	0	0.0034440703519677	6.71452484687151	7.27773559189204e-08	-0.686453752117709	3
ENSG00000165985.9	C1QL3	10	16513432	10_14	0	0.00360159570066421	7.05062247208349	7.99155685922518e-08	0.685464027545501	1
ENSG00000148484.17	RSU1	10	16824374	10_14	0	0.00539553838640117	11.1359999526199	1.89091923989383e-07	1.15372817410698	1
ENSG00000107611.14	CUBN	10	17137196	10_14	0	0.00328214750599432	6.42915144356261	6.64080495482316e-08	0.768917799640622	1
ENSG00000107614.21	TRDMT1	10	17201352	10_14	0	0.00552289486657087	11.3455668596974	1.97197747212496e-07	1.39428190678213	3
ENSG00000165996.13	HACD1	10	17617620	10_14	0	0.00574620803540582	11.5593684015804	2.09037606429431e-07	1.45652898180275	1
ENSG00000136738.14	STAM	10	17620154	10_14	0	0.00278662702191579	4.83893402411331	4.243630075109e-08	-0.239186250661945	4
ENSG00000148483.8	TMEM236	10	17731229	10_14	0	0.00367434864826199	7.50513124702337	8.6785591534738e-08	0.958482954525682	1
ENSG00000165995.18	CACNB2	10	18140186	10_14	0	0.00297546197321497	5.95833610936713	5.57941127949783e-08	-0.974993701122331	2
ENSG00000241058.3	NSUN6	10	18658871	10_15	0	0.0217206965877583	8.83755677255171	6.04108490321709e-07	-1.96729292176604	2
ENSG00000120594.16	PLXDC2	10	20093213	10_16	0	0.0126287044812621	10.431219427691	4.14574757615985e-07	-1.15823336128884	1
ENSG00000204682.5	CASC10	10	21497254	10_16	0	0.0081540155064268	6.40097364829626	1.64258005829784e-07	-0.824496098545745	2
ENSG00000180592.16	SKIDA1	10	21526076	10_16	0	0.0369817502709268	20.8627915390919	2.42811277482927e-06	-2.26740895725837	1
ENSG00000136770.10	DNAJC1	10	22003552	10_16	0	0.0112038210673652	8.79935080549106	3.10259987077103e-07	0.682483938103316	1
ENSG00000120549.17	KIAA1217	10	23694414	10_18	0	0.0458512717023918	15.9405110432346	2.30018411386899e-06	1.5878247207657	1
ENSG00000107863.17	ARHGAP21	10	24724121	10_18	0	0.0308691712780915	12.2065557956274	1.18584270086546e-06	1.41032140588011	1
ENSG00000099256.18	PRTFDC1	10	24855801	10_18	0	0.0217598116499602	8.92238017042238	6.11005091919317e-07	1.20519616635373	2
ENSG00000185875.12	THNSL1	10	25016714	10_18	0	0.0225769838475461	9.26804763156154	6.58511180586406e-07	-1.07039003405327	1
ENSG00000165309.13	ARMC3	10	23177805	10_18	0	0.019147632618648	7.72410313163965	4.65449023688717e-07	-0.885679976224452	1
ENSG00000095777.14	MYO3A	10	25931907	10_19	0	0.022687219912004	4.90312669143284	3.50076831463816e-07	-0.249820570204989	1
ENSG00000136750.11	GAD2	10	26216285	10_19	0	0.0380716851417809	9.77226771696421	1.17086393764186e-06	-1.22844715174548	1
ENSG00000148459.15	PDSS1	10	26704425	10_20	0	0.00766321177153051	6.32739645106306	1.52596596634273e-07	0.746821740608101	1
ENSG00000136754.16	ABI1	10	26860493	10_20	0	0.151772632881097	28.5584158787855	1.36406967932319e-05	3.42711062782732	2
ENSG00000107890.16	ANKRD26	10	27100385	10_20	0	0.00652476322554263	4.78515069738682	9.82583234168231e-08	-0.0879684112275162	2
ENSG00000136758.18	YME1L1	10	27154946	10_20	0	0.00699609751368513	5.48602827756072	1.20787743954911e-07	0.538701023415856	1
ENSG00000120539.14	MASTL	10	27154694	10_20	0	0.0103494500831753	8.71053149711848	2.83707556560591e-07	-0.996464031940054	2
ENSG00000107897.18	ACBD5	10	27242171	10_20	0	0.00653591775144569	4.86045999496435	9.99753481034987e-08	-0.251902903051618	1
ENSG00000182077.10	PTCHD3	10	27412991	10_20	0	0.0112607036457402	10.3598352545166	3.67136321241599e-07	1.44415695144221	1
ENSG00000150054.18	MPP7	10	28334391	10_20	0	0.0145864953202424	11.8650297483309	5.44664114058566e-07	1.21670495304992	2
ENSG00000095787.21	WAC	10	28537462	10_20	0	0.0240149049622049	17.4298366178356	1.31729536019714e-06	-1.94236693682153	1
ENSG00000197321.14	SVIL	10	29736976	10_22	0	0.0197264512342671	5.5668609789681	3.45595686063932e-07	-0.492372288469062	3
ENSG00000107968.9	MAP3K8	10	30434664	10_23	0	0.0243692998070242	6.31309000750466	4.84165685094789e-07	-0.577617625093451	1
ENSG00000183621.15	ZNF438	10	31031624	10_23	0	0.0268704364745328	7.230490991125	6.11436673831662e-07	0.679759779256933	1
ENSG00000148516.21	ZEB1	10	31318432	10_23	0	0.0210344206122333	4.93291505596555	3.26545095047105e-07	-0.177839156573881	1
ENSG00000170759.10	KIF5B	10	32056417	10_24	0	0.671230449119742	23.6027123581123	4.98588820804138e-05	-4.48100869458341	2
ENSG00000120616.15	EPC1	10	32378879	10_24	0	0.0154365794257729	8.40348014563512	4.08243448456989e-07	-1.62333774517037	1
ENSG00000216937.13	CCDC7	10	32445015	10_24	0	0.0123518984087182	5.53496781479819	2.15158141656477e-07	-0.795410660523666	3
ENSG00000150093.18	ITGB1	10	32956344	10_24	0	0.0191023419130052	9.10757724582611	5.47518062869001e-07	1.11725881434283	2
ENSG00000099250.17	NRP1	10	33335979	10_24	0	0.0676478387025554	21.4491623449487	4.56639247536149e-06	2.2609729939886	1
ENSG00000095794.19	CREM	10	35126625	10_26	0	0.034846494675884	9.29246719441736	1.01905848113979e-06	-1.74804683881239	1
ENSG00000198105.13	ZNF248	10	37857628	10_28	0	0.0294472290072912	4.74050082591566	4.3931662049885e-07	0.478664886672764	2
ENSG00000175395.15	ZNF25	10	37974319	10_28	0	0.0291580049936983	4.64766410742641	4.26482792516763e-07	0.32934895815087	2
ENSG00000189180.15	ZNF33A	10	38010204	10_28	0	0.0296325826468616	4.79955128058096	4.47588700660466e-07	-0.59411155692359	1
ENSG00000075407.18	ZNF37A	10	38094803	10_28	0	0.0343682752013372	6.19546045326627	6.7010105256537e-07	-1.64997880677378	2
ENSG00000196693.14	ZNF33B	10	42638087	10_29	0	0.0598314345127392	10.5650311139487	1.98934070765206e-06	1.25689586687727	2
ENSG00000165733.7	BMS1	10	42777908	10_29	0	0.0339403425490208	5.19677485678886	5.55084495520284e-07	-0.580054523777224	2
ENSG00000169826.7	CSGALNACT2	10	43137800	10_29	0	0.0557820414283612	9.89803987483325	1.73761107761828e-06	-1.43569845495896	2
ENSG00000198915.11	RASGEF1A	10	43182675	10_29	0	0.0320722953784833	4.66356146260102	4.70713573217808e-07	0.0472070288160988	4
ENSG00000243660.9	ZNF487	10	43436720	10_30	0	0.0241837880003364	4.66487464574936	3.55036724890786e-07	0.0219094995531746	2
ENSG00000196793.13	ZNF239	10	43575601	10_30	0	0.0324743485795818	7.43559247417171	7.59914971650922e-07	-0.946964927367666	1
ENSG00000198298.12	ZNF485	10	43606842	10_30	0	0.0288288082370829	6.3151722289467	5.72955459797377e-07	0.625777140061229	2
ENSG00000169740.13	ZNF32	10	43649033	10_30	0	0.120267891354136	19.9498153917759	7.55087970591456e-06	2.43512799286716	1
ENSG00000277288.3	C10orf142	10	44292181	10_31	0	0.0409622022828313	13.155500700788	1.69589770966725e-06	1.43567232884978	1
ENSG00000107562.16	CXCL12	10	44337436	10_31	0	0.0480077629550422	14.6574797720945	2.21452071230272e-06	-1.50336709220439	1
ENSG00000187783.11	TMEM72	10	44911160	10_31	0	0.107655291720823	22.3970790084817	7.58814703938398e-06	2.85067139423148	1
ENSG00000107551.20	RASSF4	10	44958595	10_31	0	0.0179861645626582	5.41970113474369	3.06777055489232e-07	-0.216589333060703	2
ENSG00000256574.6	OR13A1	10	45315925	10_31	0	0.0339499169366434	11.3838459807361	1.21628878146469e-06	1.99451546909137	1
ENSG00000012779.10	ALOX5	10	45374447	10_31	0	0.0359403936722322	11.9209087913794	1.34834543355221e-06	-1.95311451308772	1
ENSG00000165406.15	MARCH8	10	45616447	10_31	0	0.0257520373028775	8.78434368094638	7.11917855174215e-07	0.930658620783344	1
ENSG00000172671.19	ZFAND4	10	45673274	10_31	0	0.0186344971752801	5.75125417511161	3.37278931753606e-07	0.513300711478359	1
ENSG00000266412.5	NCOA4	10	46030216	10_31	0	0.0485634692936197	14.7666621326308	2.2568412767338e-06	-1.88078890872949	1
ENSG00000107643.15	MAPK8	10	48310320	10_32	0	0.1892693601877	29.731500987267	1.77094927814599e-05	-3.31110609552423	2
ENSG00000128805.14	ARHGAP22	10	48611477	10_32	0	0.128224668000274	25.8540707816752	1.04330067990832e-05	2.62712836912674	2
ENSG00000165633.12	VSTM4	10	49115303	10_32	0	0.0162658700245935	6.22533207119017	3.18675586554104e-07	-0.691997670277258	1
ENSG00000204161.13	C10orf128	10	49189336	10_32	0	0.225957732985469	31.5419703914143	2.2429779400224e-05	3.24536751593969	2
ENSG00000225830.12	ERCC6	10	49538255	10_32	0	0.0144998076401042	5.15063372761891	2.35034644017407e-07	-0.336743312451079	2
ENSG00000099290.15	WASHC2A	10	50067831	10_33	0	0.0196446065969103	4.75199170867248	2.93783894675285e-07	-0.125487690183983	1
ENSG00000188611.14	ASAH2	10	50248228	10_33	0	0.0473288254958503	13.0291619201249	1.94066772054724e-06	2.21921269191256	2
ENSG00000198964.13	SGMS1	10	50625787	10_33	0	0.0347639192367279	10.113678411993	1.10648835105384e-06	1.88211331727563	1
ENSG00000204147.9	ASAH2B	10	50756905	10_33	0	0.0584730148080528	15.0373390246677	2.76716751783803e-06	-2.40089352840596	1
ENSG00000185532.15	PRKG1	10	50990905	10_33	0	0.0206355594830204	5.21308169992519	3.3854761075754e-07	0.486431057104214	2
ENSG00000177613.8	CSTF2T	10	51699940	10_33	0	0.0375767256469901	10.8472890266903	1.28277096045855e-06	-1.22331450686726	1
ENSG00000197444.9	OGDHL	10	49762383	10_33	0	0.0337376375954847	9.83118629980082	1.04382950495155e-06	-1.2179400058249	1
ENSG00000148584.14	A1CF	10	50725233	10_33	0	0.0998018279305269	20.1694992593546	6.33494116368951e-06	2.68445808235081	3
ENSG00000151151.5	IPMK	10	58267855	10_38	0	0.0829346398582741	18.2782969323972	4.77068415601679e-06	2.6938189427278	2
ENSG00000072401.14	UBE2D1	10	58335345	10_38	0	0.0323333552254513	10.2956519087775	1.04764368172894e-06	-1.47849031542725	1
ENSG00000108064.10	TFAM	10	58385238	10_38	0	0.0159998503898739	4.73086062182194	2.38212775179846e-07	-0.103551218642202	2
ENSG00000122870.11	BICC1	10	58513361	10_38	1	0.379894011388111	25.7361711479619	3.07691399484199e-05	4.81849681033637	1
ENSG00000165443.11	PHYHIPL	10	59002208	10_39	0	0.131088289533021	25.1429989496037	1.03726553435491e-05	-3.00129250162918	2
ENSG00000148541.12	FAM13C	10	59363435	10_39	0	0.0172142627086996	6.84093677133416	3.70606452650004e-07	0.647287366371772	1
ENSG00000108091.10	CCDC6	10	59906782	10_39	0	0.0176444352506089	7.24595849699279	4.02357942083463e-07	-0.769890879761153	2
ENSG00000183346.6	C10orf107	10	61663275	10_42	0	0.00205331233830974	10.5421993130433	6.81232271580917e-08	-2.13972552691117	1
ENSG00000181915.4	ADO	10	62805174	10_42	2	0.559459164389297	46.7816878919419	8.23670009401824e-05	-7.15369718879955	2
ENSG00000122877.15	EGR2	10	62919526	10_42	0	0.00687649111323019	13.7608913157033	2.97798444213323e-07	0.834304811750476	1
ENSG00000148572.15	NRBF2	10	63133695	10_42	0	0.00212377416309995	5.3732103704199	3.59129558010237e-08	-0.167176193776159	1
ENSG00000165476.13	REEP3	10	63519004	10_42	0	0.209727224765616	24.6627286576014	1.62781448432e-05	4.00827659311798	2
ENSG00000171988.18	JMJD1C	10	63519004	10_42	0	0.0317918862944763	16.820700234257	1.68294274577494e-06	-3.71329224364439	2
ENSG00000198739.10	LRRTM3	10	66926171	10_44	0	0.0314020128494038	15.3711841775021	1.51905600890146e-06	-2.10534771687505	1
ENSG00000108176.14	DNAJC12	10	67838376	10_44	0	0.0134377283713255	14.3788196805596	6.08076289102983e-07	-3.32931122003105	1
ENSG00000096717.11	SIRT1	10	67883859	10_44	1	0.0628607072533821	25.3930105083268	5.02345399222665e-06	-5.06949208178145	2
ENSG00000148634.15	HERC4	10	68075278	10_44	0	0.015482651423486	9.19055832658759	4.47812493179543e-07	-1.50991074483223	1
ENSG00000138347.15	MYPN	10	68117772	10_44	1	0.0902186800480937	29.3027679489198	8.31982302695523e-06	-5.16461445457149	1
ENSG00000179774.8	ATOH7	10	68232152	10_45	0	0.0403939307403485	12.7026167018427	1.61479830080952e-06	-1.36037041067996	1
ENSG00000096746.17	HNRNPH3	10	68332166	10_45	0	0.0243602003076887	7.94185657365533	6.08852184234276e-07	-0.999175778642898	1
ENSG00000108187.15	PBLD	10	68284695	10_45	0	0.0442512597793401	13.5649715128045	1.88909369610598e-06	-1.88214915635736	1
ENSG00000204130.12	RUFY2	10	68407156	10_45	0	0.0171373750244512	4.64642182003046	2.50594715571338e-07	-0.295122854285186	2
ENSG00000138346.14	DNA2	10	68472384	10_46	0	0.0106673502407556	4.95266644862965	1.66266443957186e-07	0.3364789673201	2
ENSG00000138336.8	TET1	10	68560479	10_46	0	0.0122174128596737	5.9344633161872	2.2817584809144e-07	0.0782777591759347	1
ENSG00000060339.13	CCAR1	10	68721457	10_46	0	0.0456141423401797	16.1403454104079	2.31697480746116e-06	1.02055541951915	1
ENSG00000165730.14	STOX1	10	68826702	10_46	0	0.0242452039700785	11.0676379342263	8.44480759273825e-07	0.551548029962331	2
ENSG00000107625.12	DDX50	10	68901300	10_46	0	0.0116820929202341	6.14625937037242	2.25964655288526e-07	-0.892672971341999	1
ENSG00000165732.12	DDX21	10	68954859	10_46	0	0.0273079737937949	12.736495688393	1.09458225697684e-06	-1.11776308651721	1
ENSG00000122862.4	SRGN	10	69087793	10_46	0	0.0108297728647877	4.9911618303215	1.70110050396785e-07	0.310883734977864	1
ENSG00000122958.14	VPS26A	10	69123459	10_46	0	0.0132875809392429	7.49077323876649	3.1324312426476e-07	-1.14301776260565	1
ENSG00000156502.13	SUPV3L1	10	69217803	10_46	0	0.0104548212877175	4.78379103906333	1.57397484819047e-07	0.155244850921421	1
ENSG00000156510.12	HKDC1	10	69220168	10_46	0	0.0105831423354	4.7908091560158	1.59563106050129e-07	-0.100521839606581	1
ENSG00000156515.21	HK1	10	69319530	10_46	0	0.0127194171934616	6.68247335949008	2.67493616267764e-07	-0.814682041472333	1
ENSG00000075073.14	TACR2	10	69416927	10_46	0	0.0104577594559547	4.71055361894918	1.55031365935118e-07	-0.206715050180275	1
ENSG00000099282.9	TSPAN15	10	69445788	10_46	0	0.047441928755035	19.058936992929	2.84557466142122e-06	1.96091983257614	1
ENSG00000171224.8	C10orf35	10	69630637	10_46	0	0.0764306942848568	23.0946732951301	5.55505804562251e-06	2.21974759419554	2
ENSG00000156521.13	TYSND1	10	70146394	10_46	0	0.010900391306198	5.06876809374635	1.73881542520964e-07	-0.378064453668619	1
ENSG00000079332.14	SAR1A	10	70165690	10_46	0	0.0114222919364216	5.49621625423934	1.97572293666255e-07	0.555534528683461	2
ENSG00000180817.11	PPA1	10	70233338	10_46	0	0.0132371386844415	6.85165359600754	2.85429259326725e-07	0.806624622476927	1
ENSG00000107719.8	PALD1	10	70479007	10_47	0	0.0268396748111323	8.86595346796738	7.48879032115646e-07	0.960672382231903	2
ENSG00000138316.10	ADAMTS14	10	70671832	10_47	0	0.0209949441074067	6.56151644761983	4.33538747199431e-07	1.04097811680417	1
ENSG00000166224.16	SGPL1	10	70811798	10_47	0	0.0236758707081818	7.68841690554495	5.72864431624091e-07	0.948435429113796	2
ENSG00000166228.8	PCBD1	10	70887572	10_47	0	0.0183973099425918	5.32436390392761	3.08269834487384e-07	0.428775462534233	2
ENSG00000198246.7	SLC29A3	10	71319105	10_47	0	0.0224907763194514	7.20673861701628	5.10096320512301e-07	0.753715030638145	2
ENSG00000107738.19	VSIR	10	71743799	10_47	0	0.0215914641077543	6.82413132797456	4.63701437698863e-07	-0.851055890153687	1
ENSG00000122863.5	CHST3	10	71919125	10_48	0	0.0227779631231936	4.79116092400188	3.43450867162022e-07	-0.504949213066664	1
ENSG00000107742.12	SPOCK2	10	72089450	10_48	0	0.047540641337721	11.2983807371452	1.69040284723917e-06	-1.55145752794884	1
ENSG00000138303.17	ASCC1	10	72131391	10_48	0	0.149441399170027	21.0426068933054	9.89645013538906e-06	-2.17165454658708	2
ENSG00000166295.8	ANAPC16	10	72215256	10_48	0	0.0813816131587864	16.8307012749617	4.31059757029031e-06	1.81644334147567	2
ENSG00000148719.14	DNAJB12	10	72353575	10_48	0	0.0564445810918796	11.888191381769	2.11177194459879e-06	-1.14355551741407	2
ENSG00000156026.14	MCU	10	72691727	10_48	0	0.0227783408930806	4.97560522006268	3.56678537019138e-07	-0.325962498404936	1
ENSG00000166321.13	NUDT13	10	73108522	10_48	0	0.0230827565380559	12.367088962331	8.98388387249145e-07	3.06935645230885	2
ENSG00000138286.14	FAM149B1	10	73120851	10_48	0	0.0254756754799684	15.0929957701537	1.21006899129821e-06	-3.42690702527066	1
ENSG00000213551.4	DNAJC9	10	73248803	10_48	0	0.0237075202266434	10.2119437503686	7.61909725810559e-07	2.57773148872791	1
ENSG00000182180.13	MRPS16	10	73252364	10_48	0	0.0308140604101712	9.07464999854156	8.80010364169199e-07	-1.58038444651667	2
ENSG00000156042.17	CFAP70	10	73358245	10_48	0	0.0231960432194305	10.5277783186099	7.68527857660513e-07	2.68566914673269	1
ENSG00000138279.15	ANXA7	10	73414131	10_48	0	0.0229007279157955	10.8379182462424	7.81095491892573e-07	2.77716129728841	1
ENSG00000166348.18	USP54	10	73625574	10_48	0	0.0229976177408128	10.8344104313628	7.84146319314804e-07	-2.77071841934239	1
ENSG00000177791.11	MYOZ1	10	73640906	10_48	0	0.0421262358299747	10.6748372021806	1.41521651789009e-06	1.40007056949527	1
ENSG00000214655.10	ZSWIM8	10	73785359	10_49	1	0.526332176983304	37.6656622447119	6.23899305965529e-05	6.21043664642539	1
ENSG00000122861.15	PLAU	10	73909561	10_49	0	0.00549031787041565	5.09671544021204	8.80636840506163e-08	-0.363598420510066	1
ENSG00000035403.17	VCL	10	74037914	10_49	0	0.0221907037488317	28.5395366031934	1.99309025815695e-06	-4.48914152623001	2
ENSG00000185009.12	AP3M1	10	74151197	10_49	0	0.0056258027153071	5.58845922614458	9.89431103584131e-08	-0.911694961762144	2
ENSG00000156110.13	ADK	10	74151197	10_49	2	0.286803775764138	32.1670531291657	2.9033882477169e-05	-5.04199370743402	2
ENSG00000156671.12	SAMD8	10	75100277	10_49	0	0.0240886370099422	19.1797656078621	1.45400030106171e-06	-2.33563094127911	1
ENSG00000165644.10	COMTD1	10	75235812	10_49	0	0.0167830641698643	15.750461570392	8.31904577883742e-07	2.11301535580177	1
ENSG00000165655.16	ZNF503	10	75400924	10_49	0	0.00843257548408749	8.53956520658955	2.26623514435235e-07	-0.88407464444249	1
ENSG00000148655.14	C10orf11	10	75380949	10_49	0	0.00598466569079603	5.67471403822455	1.06879115320786e-07	1.05388340498559	2
ENSG00000156113.22	KCNMA1	10	77640333	10_50	0	0.0391876569396534	14.6256074241395	1.80373271861637e-06	-1.7140746153532	1
ENSG00000138326.18	RPS24	10	78033930	10_50	0	0.0147202466087665	5.43379071484987	2.51725357801997e-07	0.435066061920678	1
ENSG00000108175.16	ZMIZ1	10	79069217	10_50	0	0.0178922820272098	7.25917982022596	4.08754233242423e-07	0.805676480855351	1
ENSG00000185303.16	SFTPA2	10	79998962	10_51	0	0.0558736096539436	15.6315591454043	2.74864087933701e-06	1.4605833069227	1
ENSG00000133661.15	SFTPD	10	79980386	10_51	0	0.025831119505921	8.34702836982972	6.78553495283724e-07	-1.16575136978647	3
ENSG00000133678.13	TMEM254	10	80078162	10_51	0	0.0571077276099274	15.8395034056936	2.84672434011489e-06	-1.97898346363444	2
ENSG00000189129.13	PLAC9	10	80136083	10_51	0	0.0228716049489754	7.20506979592863	5.18613487170183e-07	1.22417253760477	1
ENSG00000122359.17	ANXA11	10	80205140	10_51	0	0.0277239199003935	9.01126566003244	7.86229622160243e-07	1.16160607786655	3
ENSG00000122378.13	FAM213A	10	80411670	10_51	0	0.0175166326945955	4.70601482195159	2.59425634583509e-07	-0.509370506135665	2
ENSG00000108219.14	TSPAN14	10	80453812	10_51	0	0.0237650964318338	7.56451622024748	5.65756709386356e-07	0.836432118052644	1
ENSG00000107771.15	CCSER2	10	84320121	10_54	0	0.0130074359258869	5.09131555403936	2.08415821193874e-07	0.2611087139718	1
ENSG00000182771.18	GRID1	10	86366077	10_55	0	0.0619224589963305	16.2284594747912	3.16252861144586e-06	1.80362061220252	2
ENSG00000062650.17	WAPL	10	86519839	10_55	0	0.0249722709168386	7.64785694143514	6.01044693299669e-07	-0.774347477581179	1
ENSG00000122367.19	LDB3	10	86649135	10_55	0	0.0227712519626484	6.78210214437752	4.86026790429195e-07	-0.91382002403724	2
ENSG00000107779.13	BMPR1A	10	86795430	10_55	0	0.0240712449920473	7.30294676283259	5.53229922178862e-07	0.985457934118183	1
ENSG00000173269.13	MMRN2	10	86958679	10_55	0	0.0367614386216971	11.2860341597682	1.30569828246598e-06	1.12305321710807	1
ENSG00000173267.13	SNCG	10	86958679	10_55	0	0.0367614386216971	11.2860341597682	1.30569828246598e-06	1.12305321710807	1
ENSG00000122376.11	FAM35A	10	87091942	10_55	0	0.0342247468634118	10.611893880566	1.14298917339753e-06	1.50896120948447	2
ENSG00000148672.8	GLUD1	10	87095543	10_55	0	0.0186816198234397	4.92704857023906	2.89674554028677e-07	-0.22334361104293	1
ENSG00000184923.12	NUTM2A	10	87353563	10_55	0	0.115192223336715	22.2103520715912	8.05169985654879e-06	2.45135440598799	1
ENSG00000107789.15	MINPP1	10	87504564	10_56	0	0.0551992101884816	16.9792885337802	2.94958778371636e-06	-1.8144801983535	1
ENSG00000198682.12	PAPSS2	10	87660153	10_56	0	0.0188277162223419	6.84457302445563	4.05558005776629e-07	1.10491627878026	2
ENSG00000184719.11	RNLS	10	88583080	10_56	0	0.0175824174098757	6.20396737378267	3.43286768893853e-07	0.659967479487273	2
ENSG00000152766.5	ANKRD22	10	88853760	10_56	0	0.0259757539562616	9.86231934712861	8.06224880879836e-07	-1.13192108829907	1
ENSG00000026103.21	FAS	10	88998592	10_56	0	0.0164197496388878	5.56382703493146	2.87507464729476e-07	0.461540615238312	1
ENSG00000107796.13	ACTA2	10	88990843	10_56	0	0.0217856871851436	8.21175852227842	5.63010386671119e-07	-0.957017081350076	1
ENSG00000138135.6	CH25H	10	89207239	10_56	0	0.0381486621299444	13.4801849563738	1.61839354138693e-06	-1.59584066817644	1
ENSG00000173239.13	LIPM	10	88819915	10_56	0	0.0176564170165745	6.24327269949356	3.46915621299663e-07	-0.599973524559463	2
ENSG00000148688.13	RPP30	10	90871487	10_58	0	0.0744975279388877	16.3595327837337	3.83549774549919e-06	2.25286484564923	1
ENSG00000107854.5	TNKS2	10	91797547	10_59	0	0.0611765203040736	18.4525842239149	3.55263786903377e-06	-2.64229482857717	3
ENSG00000174721.9	FGFBP3	10	91908651	10_59	0	0.0141389654241955	4.6599611050224	2.07352319536521e-07	-0.23703628002032	1
ENSG00000107864.14	CPEB3	10	92291231	10_59	0	0.0142912793051951	4.7601358706608	2.14091502414735e-07	-0.477047265242115	1
ENSG00000198060.9	MARCH5	10	92291231	10_59	0	0.0142222488788952	4.7148313543645	2.11029617074185e-07	-0.137571062286332	2
ENSG00000138160.5	KIF11	10	92593066	10_59	0	0.0243532116535493	9.75108763519766	7.47340083940017e-07	-1.76309076285021	2
ENSG00000152804.10	HHEX	10	92689457	10_59	0	0.0200675582303963	7.93623106648966	5.01207786705003e-07	0.987876636023841	1
ENSG00000138190.16	EXOC6	10	92848562	10_59	0	0.0187815690868417	7.31603672157426	4.32430902925275e-07	-0.903008648732752	1
ENSG00000138119.16	MYOF	10	93323282	10_59	0	0.0151204342379395	5.28733254192298	2.51599551836527e-07	0.450659917085745	2
ENSG00000138180.15	CEP55	10	93496387	10_59	0	0.0227052354393836	9.09384542662391	6.49804255684768e-07	1.0346868147836	1
ENSG00000186188.10	FFAR4	10	93565941	10_59	0	0.0144324657968292	4.85199735691082	2.20378928038423e-07	-0.169048565435475	2
ENSG00000148690.11	FRA10AC1	10	93700616	10_60	0	0.01103523824103	14.2936389059537	4.96401967114354e-07	-1.26621474178471	3
ENSG00000176273.14	SLC35G1	10	93896478	10_60	0	0.00364057466648848	5.15572087358938	5.90701825936899e-08	0.184363723061612	1
ENSG00000138193.15	PLCE1	10	94030912	10_60	0	0.0884862888012535	19.8119793934028	5.51712497821939e-06	0.0741151676468598	1
ENSG00000119969.14	HELLS	10	94500621	10_61	0	0.0152313096260587	18.5639970689308	8.89851857896773e-07	4.19905638274626	1
ENSG00000173124.14	ACSM6	10	95194603	10_61	0	0.00740078266468214	5.69647154263497	1.32676057083744e-07	0.173278151977966	1
ENSG00000095637.21	SORBS1	10	95468854	10_61	0	0.0795796876055425	25.3655723042195	6.35266375845965e-06	-2.80319347469248	2
ENSG00000059573.8	ALDH18A1	10	95655218	10_61	0	0.00815295882596556	5.68646248503423	1.45903732150915e-07	-0.799785299136901	1
ENSG00000119977.20	TCTN3	10	95735594	10_61	0	0.0754712453004351	25.607339622612	6.0821195331914e-06	2.7814929425773	1
ENSG00000138185.18	ENTPD1	10	95710839	10_61	0	0.00722019951803654	4.64898709349441	1.05637110380377e-07	-0.0372333606438153	2
ENSG00000107443.15	CCNJ	10	96041017	10_61	0	0.0105140035997183	7.83761193126341	2.59334831531621e-07	-0.828369619037003	2
ENSG00000108242.12	CYP2C18	10	94683160	10_61	0	0.0100410195345599	9.92343448781582	3.13580315407781e-07	0.88389464464714	1
ENSG00000177853.14	ZNF518A	10	96127864	10_62	0	0.016429963482659	6.3221780777491	3.26898024724425e-07	0.685940999340373	2
ENSG00000095585.16	BLNK	10	96287818	10_62	0	0.0250569792779704	10.2858839288639	8.11109161367446e-07	1.2847071110572	2
ENSG00000095587.8	TLL2	10	96501999	10_62	0	0.0246624251428277	10.1903705614058	7.90923957364331e-07	1.242366212247	1
ENSG00000077147.14	TM9SF3	10	96587524	10_62	0	0.0230026931216092	9.41543746549167	6.81597772567479e-07	-1.12493321863565	1
ENSG00000155629.14	PIK3AP1	10	96720666	10_62	0	0.0137434640467835	4.6673103591181	2.01870038192186e-07	-0.07867935888982	1
ENSG00000196233.12	LCOR	10	96831964	10_62	0	0.0339533580111022	13.1170328132152	1.40161040034263e-06	1.49367463632882	1
ENSG00000213390.10	ARHGAP19	10	97292340	10_62	0	0.0205011445801931	8.45288213279475	5.45370817436621e-07	1.09056204089111	3
ENSG00000171314.8	PGAM1	10	97425662	10_62	0	0.0204488429729771	8.4909510565795	5.46429391438749e-07	-1.063318252456	2
ENSG00000171311.12	EXOSC1	10	97443591	10_62	0	0.0142346879662345	4.98561512407475	2.23344711981418e-07	0.299523334436019	2
ENSG00000171307.18	ZDHHC16	10	97445929	10_62	0	0.0137150670485162	4.65435766188048	2.00893859402135e-07	0.0992378705740857	1
ENSG00000155229.20	MMS19	10	97498268	10_62	0	0.0215637850743379	8.8898981125562	6.03296425007786e-07	1.02143133849593	2
ENSG00000165886.4	UBTD1	10	97498776	10_62	0	0.016312470713523	6.27314323211827	3.22043043535768e-07	0.596636682760714	2
ENSG00000241935.8	HOGA1	10	97584425	10_62	0	0.013895715647844	4.77423926957752	2.08782489991691e-07	0.23110827367223	2
ENSG00000171160.17	MORN4	10	97633477	10_62	0	0.0297749570590916	11.8800938053921	1.1132174037574e-06	1.39973528373	1
ENSG00000119986.6	AVPI1	10	97686668	10_62	0	0.0180747006648506	7.23469586489362	4.11528925392551e-07	0.855028438469549	1
ENSG00000155254.12	MARVELD1	10	97717158	10_62	0	0.0201789770094625	8.26397075256139	5.24803702936255e-07	0.987791380177722	1
ENSG00000155256.17	ZFYVE27	10	97736974	10_62	0	0.0154886047095515	5.78906274137417	2.82182142285973e-07	-0.544474454052894	2
ENSG00000120057.4	SFRP5	10	97772351	10_62	0	0.0212845787545576	8.73353135113947	5.8501084439134e-07	0.928215064633456	1
ENSG00000155265.10	GOLGA7B	10	97847004	10_62	0	0.0152697209078246	5.67518130496602	2.72721774165345e-07	-0.562955828147268	1
ENSG00000095713.13	CRTAC1	10	98030985	10_62	0	0.026899658870772	10.8604654834958	9.19399336228123e-07	1.2819644760768	2
ENSG00000166024.13	R3HCC1L	10	98133786	10_62	0	0.0624696356300444	18.804495897238	3.69691650429931e-06	2.16615127929919	2
ENSG00000138131.3	LOXL4	10	98266059	10_62	0	0.0210956011564264	8.6109925555067	5.71681440711765e-07	0.98594303208323	1
ENSG00000119943.12	PYROXD2	10	98390391	10_62	0	0.014722507339083	5.28819474065964	2.45018114264059e-07	0.423641433123363	2
ENSG00000107521.18	HPS1	10	98417112	10_62	0	0.0248141555069272	10.1302620015311	7.9109593154424e-07	1.15770150473638	2
ENSG00000203942.4	C10orf62	10	97589657	10_62	0	0.0174205006347361	6.84043013991397	3.75018780547969e-07	0.727930486021158	1
ENSG00000119946.10	CNNM1	10	99329029	10_64	0	0.0159904393701773	6.59710020927453	3.31988050238198e-07	0.753613359183797	1
ENSG00000155287.10	SLC25A28	10	99620547	10_64	0	0.0129326899105152	4.68775504036136	1.90793136556733e-07	-0.0429784341859621	1
ENSG00000198018.6	ENTPD7	10	99658610	10_64	0	0.0130051330060865	4.78779850725986	1.95956483296062e-07	-0.304048082685668	2
ENSG00000014919.12	COX15	10	99736090	10_64	0	0.0757632723366197	20.16581295538	4.80821005818271e-06	-1.71754468724061	1
ENSG00000023839.10	ABCC2	10	99771332	10_64	0	0.012881412269408	4.66728910755915	1.89206981422694e-07	0.0586630769673418	1
ENSG00000107554.16	DNMBP	10	100009635	10_64	0	0.0159688429860131	7.10669045929694	3.5714931706512e-07	-1.14687363993937	2
ENSG00000213341.10	CHUK	10	100229753	10_64	0	0.0148183309291368	6.14590939076071	2.86612030730634e-07	-0.692718196207229	1
ENSG00000095485.16	CWF19L1	10	100267231	10_64	0	0.0497940794842591	17.613849007514	2.76020253876864e-06	-2.17700963558789	3
ENSG00000196072.11	BLOC1S2	10	100278884	10_64	0	0.0128732688522981	4.65343671606512	1.88526161537106e-07	-0.160735279919887	2
ENSG00000099194.5	SCD	10	100346031	10_64	0	0.0147026753057478	5.66452839117358	2.62101253471601e-07	-0.168597421186132	1
ENSG00000075290.7	WNT8B	10	100463200	10_64	0	0.0190996870945531	7.60594295599375	4.57181122876505e-07	-0.0731141001380871	1
ENSG00000075826.16	SEC31B	10	100489127	10_64	0	0.0153864587230359	6.04417142483942	2.92674188659292e-07	-0.133460388294766	2
ENSG00000166136.15	NDUFB8	10	100529986	10_64	0	0.0161582013652726	6.39276195260542	3.25080203271876e-07	-0.097627068044731	2
ENSG00000119906.11	SLF2	10	100912491	10_64	0	0.0239981240390702	9.90983943827513	7.48432926247966e-07	0.895614842062738	2
ENSG00000095539.15	SEMA4G	10	100969406	10_64	0	0.0223203482970298	8.91317062211182	6.26097776004046e-07	0.448402334865361	1
ENSG00000107816.17	LZTS2	10	100996986	10_64	0	0.0154452762151677	6.07051223149549	2.95073352917672e-07	0.300590506171756	1
ENSG00000186862.17	PDZD7	10	101031042	10_64	0	0.0135116882710358	5.42340216087472	2.30616512667665e-07	0.74537795726877	2
ENSG00000107819.13	SFXN3	10	101031042	10_64	0	0.0153099555925413	6.46854966594771	3.11666283142957e-07	0.786444886093831	2
ENSG00000107821.14	KAZALD1	10	101062164	10_64	0	0.0132607708225028	5.06520129130766	2.11385139113516e-07	-0.432500275475938	1
ENSG00000166167.17	BTRC	10	101356322	10_65	0	0.228400288697594	30.1750871899019	2.16897305011067e-05	3.79699283604075	1
ENSG00000107833.10	NPM3	10	101783202	10_65	0	0.0327058377137786	11.3008471470047	1.1631755157076e-06	-1.73815258816739	1
ENSG00000198408.13	MGEA5	10	101818954	10_65	0	0.0643948471110879	17.7190112928742	3.59086910995384e-06	-2.48312060951934	1
ENSG00000120049.18	KCNIP2	10	101843704	10_65	0	0.0160945219591581	4.64862032497996	2.35456742952657e-07	0.173176570853139	1
ENSG00000120029.12	C10orf76	10	102014674	10_65	0	0.0223041204114244	7.70413485165354	5.40776674399478e-07	-0.931777687325565	2
ENSG00000166189.7	HPS6	10	102065163	10_65	0	0.0163292796423719	4.78409175228922	2.45852993378197e-07	0.518602482966781	2
ENSG00000198728.10	LDB1	10	102115065	10_65	0	0.0160964594442671	4.64974742639988	2.35542183183e-07	-0.215286694267129	2
ENSG00000148840.10	PPRC1	10	102132496	10_65	0	0.0207058828694765	7.00719225321828	4.56611410207396e-07	0.509758087224088	1
ENSG00000166197.16	NOLC1	10	102152246	10_65	0	0.0161264003939124	4.66712238790993	2.36862114449631e-07	0.0793667807367479	2
ENSG00000107862.4	GBF1	10	102245365	10_65	0	0.112032651481718	23.0555806808756	8.12886017211166e-06	2.75802042068872	1
ENSG00000059915.16	PSD	10	102421249	10_65	0	0.0161341395637208	4.67161481540962	2.37203891751999e-07	-0.0410535994208719	1
ENSG00000107874.10	CUEDC2	10	102432810	10_65	0	0.212420377511814	29.430742457135	1.96746206914707e-05	3.21820351116425	1
ENSG00000138111.14	MFSD13A	10	102461772	10_65	0	0.0479201548974634	14.9089439069151	2.2484025421457e-06	1.49479342125255	3
ENSG00000138107.12	ACTR1A	10	102502871	10_65	0	0.0858214099275287	20.4723421601293	5.52932541746472e-06	2.73597654059578	1
ENSG00000107882.11	SUFU	10	102503918	10_65	0	0.0862638727789681	20.5218943315304	5.57128496194718e-06	-2.7388752808673	1
ENSG00000171206.13	TRIM8	10	102668959	10_66	0	0.00240721130524235	4.95404395778958	3.75303870977506e-08	-0.445148338838506	1
ENSG00000138175.8	ARL3	10	102712218	10_66	0	0.00452434337742103	20.331710248165	2.89493251423833e-07	-3.47921355752622	1
ENSG00000156398.12	SFXN2	10	102705930	10_66	0	0.00239728445800802	10.416442452356	7.85865027624136e-08	-2.55639597935524	2
ENSG00000166272.16	WBP1L	10	102725042	10_66	0	0.00265894352206064	6.12233055763662	5.12312391854762e-08	0.76287097929097	1
ENSG00000166275.15	BORCS7	10	102852007	10_66	0	0.00334727764439513	8.46192750942522	8.9139462542694e-08	1.25177968223592	2
ENSG00000214435.7	AS3MT	10	102868867	10_66	0	0.00590816535515981	11.2056253168145	2.08352018478776e-07	-0.93564232174487	1
ENSG00000148842.17	CNNM2	10	102918130	10_66	0	0.00444883765375537	9.63253707450202	1.34864057221118e-07	-0.750306639644683	1
ENSG00000076685.18	NT5C2	10	103192830	10_66	0	0.00242729417423815	5.40137302187639	4.12606018142578e-08	-0.626292156810559	1
ENSG00000148843.13	PDCD11	10	103396979	10_66	0	0.00242895808461563	5.03039575249988	3.8453081414713e-08	0.00691554170603099	1
ENSG00000138172.10	CALHM2	10	103447117	10_66	0	0.00294814701823321	10.560691587665	9.79829409375023e-08	3.34324135287495	1
ENSG00000183128.7	CALHM3	10	103479506	10_66	0	0.00248184199850154	5.34798104161165	4.1770816280084e-08	-0.459405306877637	1
ENSG00000107954.10	NEURL1	10	103498572	10_66	0	0.00257086087780445	11.9054985460988	9.63241389342799e-08	2.76417856388246	1
ENSG00000107957.16	SH3PXD2A	10	103855316	10_66	0	0.00331402572030448	29.4361069758641	3.07004839037896e-07	-4.5521164187959	2
ENSG00000107960.10	STN1	10	103961520	10_66	0	0.00529863111025386	15.3048354498094	2.55212136595216e-07	2.54754268254385	1
ENSG00000065613.13	SLK	10	103930509	10_66	0	0.00296082679011556	8.63522064267148	8.04628505616943e-08	-2.10600540997339	2
ENSG00000197748.12	CFAP43	10	104227018	10_66	0	0.00239505620178548	4.77320552400865	3.59778177227466e-08	-0.179642269298796	2
ENSG00000148834.12	GSTO1	10	104235171	10_66	0	0.00280273134268561	6.95478876054949	6.1344324354531e-08	-0.771172850832184	2
ENSG00000065621.14	GSTO2	10	104268396	10_66	0	0.0023906773604192	4.87432895085453	3.66728597281035e-08	-0.287756859230646	2
ENSG00000148841.15	ITPRIP	10	104338176	10_66	0	0.00266709212218341	5.42858968089875	4.55652761963381e-08	-0.265367670854049	1
ENSG00000120051.14	CFAP58	10	104351421	10_66	0	0.00245438532883646	4.86615688374139	3.75870140526049e-08	-0.0204400372090256	1
ENSG00000108018.15	SORCS1	10	106925454	10_68	0	0.0296596923990546	18.2703391053757	1.70538415847436e-06	2.05805489091497	2
ENSG00000108039.17	XPNPEP1	10	109923176	10_69	0	0.0217800720540885	7.15748583276049	4.90601399710597e-07	0.843815725270535	1
ENSG00000148700.14	ADD3	10	109996004	10_69	0	0.0224336823201001	7.43441370545921	5.24875454925729e-07	0.53020770840113	2
ENSG00000119950.20	MXI1	10	110207086	10_69	0	0.0237791864660344	7.98134277592408	5.97285441310055e-07	-1.07201111633557	2
ENSG00000119953.12	SMNDC1	10	110305334	10_69	0	0.057874838113588	16.3780496695446	2.98305284352423e-06	-2.14224367334146	1
ENSG00000138166.5	DUSP5	10	110497851	10_69	0	0.0173577744811929	5.03197085170749	2.74878727694615e-07	-0.389320886774581	1
ENSG00000108055.9	SMC3	10	110547900	10_69	0	0.017899186615811	5.31943462975723	2.99645490312104e-07	-0.403426741619926	1
ENSG00000203867.7	RBM20	10	110834192	10_70	0	0.0184667953575045	10.2505067378828	5.95725027030982e-07	-1.13837612993564	1
ENSG00000150593.17	PDCD4	10	110870171	10_70	0	0.076756328164642	23.7116125363803	5.72775264246947e-06	-2.94303129525392	1
ENSG00000214413.7	BBIP1	10	110919363	10_70	0	0.0384009800925034	17.1286042150207	2.07001387700353e-06	2.32610222689601	2
ENSG00000108061.11	SHOC2	10	110919363	10_70	0	0.0937302851730527	25.6355077092866	7.56189834950126e-06	3.04733698132992	2
ENSG00000150594.6	ADRA2A	10	111077315	10_70	0	0.061072976174531	21.5264170896911	4.13742189883281e-06	-2.80800703544026	1
ENSG00000119927.13	GPAM	10	112191617	10_70	0	0.0128219499188326	6.8391942305183	2.75973885171782e-07	0.84852230977185	1
ENSG00000197142.10	ACSL5	10	112373565	10_70	0	0.0136368119903427	7.41480373543542	3.18215614863774e-07	-0.836126108374267	1
ENSG00000023041.11	ZDHHC6	10	112446925	10_70	0	0.0135127528065475	7.32940759112096	3.11689146312085e-07	-0.779184747323056	2
ENSG00000151532.13	VTI1A	10	112467694	10_70	0	0.0438595205302454	18.3856720586237	2.53777060593278e-06	-1.88782870882894	1
ENSG00000148737.16	TCF7L2	10	112919773	10_70	0	0.0581806953495632	21.0669403637214	3.85735266668269e-06	-2.03243502224748	1
ENSG00000197893.13	NRAP	10	113664525	10_71	0	0.0338042009408006	18.5364204780606	1.9719936887137e-06	1.87144857865494	1
ENSG00000165806.19	CASP7	10	113679635	10_71	0	0.0171663874073551	11.1176664996295	6.00622400342446e-07	1.70112284460493	4
ENSG00000198924.7	DCLRE1A	10	113778201	10_71	0	0.0150040655945429	10.2376006396907	4.83410536228194e-07	1.71206614970802	3
ENSG00000196865.4	NHLRC2	10	113775667	10_71	0	0.044300664800116	19.036627314863	2.65405076128224e-06	2.14795733874366	2
ENSG00000043591.5	ADRB1	10	114019347	10_71	0	0.00824450014686329	5.18178028107778	1.34447365850183e-07	0.746729146849181	1
ENSG00000165813.18	CCDC186	10	114173771	10_71	0	0.00824638103257414	5.09834993326499	1.3231284637519e-07	0.875919243942707	1
ENSG00000165816.12	VWA2	10	113786316	10_71	0	0.0103568327206719	7.38157830745769	2.40594207295202e-07	1.5018540603875	3
ENSG00000169129.14	AFAP1L2	10	114405365	10_71	0	0.00986443424488637	6.59328969533702	2.04683725955107e-07	0.770048750778226	2
ENSG00000148735.14	PLEKHS1	10	113751133	10_71	0	0.0800956918287362	23.4290583640707	5.90572152849714e-06	2.41398924622318	1
ENSG00000099204.18	ABLIM1	10	114684597	10_72	0	0.0237628987669882	13.3798596301822	1.00059873332368e-06	1.98679966878229	2
ENSG00000151553.14	FAM160B1	10	114821450	10_72	0	0.04667637291565	19.7396344505525	2.8996473335744e-06	2.80085395504809	2
ENSG00000165832.5	TRUB1	10	114958731	10_72	0	0.0158993731307064	9.61588371976541	4.81147438716854e-07	-1.28352867322893	1
ENSG00000151892.14	GFRA1	10	116388458	10_72	0	0.00966141737283754	4.96332687344532	1.50911624974591e-07	0.264580783715545	1
ENSG00000203837.4	PNLIPRP3	10	116427887	10_72	0	0.00934676364332554	4.65446403585951	1.36911495148882e-07	0.0579419072203978	1
ENSG00000165863.16	C10orf82	10	116655344	10_72	0	0.00996617915379827	5.25306278216889	1.64759420159133e-07	0.439628531089596	2
ENSG00000187164.19	SHTN1	10	117122525	10_72	0	0.0102489997008959	5.51415926649951	1.77856507465038e-07	-0.45748071662899	1
ENSG00000165646.11	SLC18A2	10	117241061	10_72	0	0.009348615044104	4.6563121723422	1.36992988363334e-07	-0.0113386357702167	2
ENSG00000165650.11	PDZD8	10	117375196	10_72	0	0.00941973532509111	4.72700569270991	1.40130863830279e-07	-0.207047481379982	2
ENSG00000182645.5	CCDC172	10	116324493	10_72	0	0.0104933601630813	5.73404866571437	1.89358553604287e-07	0.559137613910695	1
ENSG00000107560.10	RAB11FIP2	10	118046770	10_73	0	0.0238721042114404	4.6999686796882	3.5309749715825e-07	0.0597290683627324	2
ENSG00000165669.13	FAM204A	10	118340102	10_73	0	0.0892146590732109	17.2053438773978	4.83068313305073e-06	-1.8902899508047	1
ENSG00000151893.14	CACUL1	10	118755322	10_73	0	0.0616820266813747	13.666808850281	2.65298459862749e-06	1.83735724064953	2
ENSG00000119973.5	PRLHR	10	118718583	10_73	0	0.0269622964299521	5.8428855814936	4.95784830574984e-07	-0.68622005274076	1
ENSG00000188613.6	NANOS1	10	119029218	10_74	0	0.0661194153537085	18.2596604077012	3.79953697109859e-06	2.06266420750577	1
ENSG00000119979.16	FAM45A	10	119103720	10_74	0	0.045175499848819	14.6385134121963	2.0811765089963e-06	1.79124981876123	1
ENSG00000183605.16	SFXN4	10	119161076	10_74	0	0.0183406024374047	6.15937635741645	3.55516132082444e-07	-0.571656884634833	2
ENSG00000165672.6	PRDX3	10	119179312	10_74	0	0.0351003155599273	12.2548618692812	1.35371865894714e-06	1.43369297732322	1
ENSG00000148908.14	RGS10	10	119542471	10_74	0	0.0219510401379234	7.84288388086546	5.41801075253026e-07	-0.881664572909066	1
ENSG00000151923.17	TIAL1	10	119597376	10_74	0	0.0234532768830467	8.46365485560832	6.24698479865319e-07	-0.868614403101962	1
ENSG00000198825.12	INPP5F	10	119725882	10_74	0	0.0215796192030869	7.68288913257133	5.21767851420986e-07	0.799634234324861	1
ENSG00000197771.12	MCMBP	10	119890589	10_74	0	0.0465260281931219	14.9174654301658	2.18423817536149e-06	1.94030847570246	1
ENSG00000107651.12	SEC23IP	10	119892668	10_74	0	0.0218347494525079	7.79305319140564	5.35506599144021e-07	0.863933219469752	1
ENSG00000120008.15	WDR11	10	120851134	10_75	0	0.0189197955757393	9.20382806382153	5.48016847881556e-07	-1.18517113101709	2
ENSG00000107669.17	ATE1	10	121831703	10_76	0	0.0484852601286823	11.891425928772	1.81448189309173e-06	1.58481237828651	1
ENSG00000107672.14	NSMCE4A	10	121972215	10_76	0	0.0225229364109061	4.66716556911025	3.30816522631471e-07	-0.189152137246074	3
ENSG00000138162.18	TACC2	10	121969797	10_76	0	0.0417160203205935	10.4679382498693	1.37427294305112e-06	-1.45140817769281	1
ENSG00000138152.8	BTBD16	10	122269667	10_77	0	0.012937739665482	5.31207885553008	2.16287736158663e-07	-0.402595054906975	2
ENSG00000107679.14	PLEKHA1	10	122374526	10_77	0	0.0121347186038551	4.86782896567117	1.85897690383487e-07	-0.442701040923337	1
ENSG00000166033.11	HTRA1	10	122677620	10_77	0	0.0169065523650237	7.63852565701277	4.06418594295787e-07	-0.756559646579853	1
ENSG00000138161.13	CUZD1	10	122850511	10_77	0	0.0141796337649046	6.10371423668365	2.72375587661551e-07	0.653384085172649	1
ENSG00000213185.6	FAM24B	10	122879331	10_77	0	0.0120871783647919	4.65274638955973	1.76987781418173e-07	-0.0618240745416609	1
ENSG00000119965.12	C10orf88	10	122954744	10_77	0	0.0120965505705725	4.66197262309703	1.77476247644145e-07	0.00307026297642116	1
ENSG00000179988.13	PSTK	10	122954744	10_77	0	0.0120965505705725	4.66197262309703	1.77476247644145e-07	-0.00307026297642116	1
ENSG00000095574.11	IKZF5	10	123008776	10_77	0	0.028840945479956	12.7640061952884	1.1585251697355e-06	1.52611154945063	2
ENSG00000196177.12	ACADSB	10	123009098	10_77	0	0.0236766722634642	10.877039343615	8.10476329914267e-07	1.32517193116218	2
ENSG00000154473.17	BUB3	10	123154480	10_77	0	0.015453803897491	6.89599942036715	3.35383418366301e-07	-0.679815707475482	1
ENSG00000121898.12	CPXM2	10	123891277	10_77	0	0.0146570848239552	6.41103811974518	2.95722884781042e-07	0.641240705101961	2
ENSG00000182022.17	CHST15	10	124097616	10_77	0	0.012098768952603	4.66136251092742	1.77485564380106e-07	-0.0813761887516162	1
ENSG00000187908.16	DMBT1	10	122560236	10_77	0	0.0342798310943812	15.0856278397274	1.62746267332134e-06	-2.0027443561236	1
ENSG00000065154.11	OAT	10	124418937	10_78	0	0.0481586845926915	17.2563651147317	2.6153686335237e-06	-1.80580249221563	1
ENSG00000107902.13	LHPP	10	124461819	10_78	0	0.0126065520191164	4.66608269910776	1.85121868715425e-07	-0.096393023157055	3
ENSG00000203791.14	METTL10	10	124791664	10_78	0	0.195424184024482	30.8767506531368	1.89897335728792e-05	3.41887293636829	1
ENSG00000019995.6	ZRANB1	10	124941988	10_78	0	0.0151896529544477	6.40792637125829	3.06319283902222e-07	0.700340853029519	1
ENSG00000188690.12	UROS	10	125818220	10_78	0	0.0185783551921622	8.29207231312737	4.8481864811261e-07	-1.0004012419545	2
ENSG00000107949.16	BCCIP	10	125823187	10_78	0	0.0163992461034729	7.1244869520875	3.67693923249635e-07	-0.842714983482445	1
ENSG00000089876.11	DHX32	10	125903974	10_78	0	0.0128084762539543	4.81450450691977	1.94069835946795e-07	-0.210774484463154	1
ENSG00000203780.10	FANK1	10	125901941	10_78	0	0.0564760610475633	18.7691035839289	3.3359298067499e-06	1.92177976221424	1
ENSG00000150760.12	DOCK1	10	126905177	10_79	0	0.028077155171768	9.05401115584952	8.00024157523448e-07	1.19813100229619	1
ENSG00000188916.8	FAM196A	10	127193742	10_79	0	0.0255737617250637	8.08991628580928	6.51099880627778e-07	1.12716382915579	1
ENSG00000170430.9	MGMT	10	129456806	10_81	0	0.0234215788459496	4.6852799942242	3.45350978430082e-07	0.00605278938004917	6
ENSG00000108001.13	EBF3	10	129963941	10_82	0	0.0571635955038112	13.0025425349115	2.33914311696086e-06	1.90913214618595	1
ENSG00000237489.3	LINC00959	10	130085907	10_82	0	0.0236622784366696	4.67746424241252	3.48318073986577e-07	-0.0315568896463485	2
ENSG00000108010.11	GLRX3	10	130136630	10_82	0	0.0274780315450791	6.08124241379073	5.25880306398707e-07	0.578148697762114	3
ENSG00000176171.11	BNIP3	10	131967106	10_83	0	0.0148122310328201	7.75183823338611	3.61355069777133e-07	-1.18034698997848	2
ENSG00000188385.11	JAKMIP3	10	132105070	10_83	0	0.0178083856288995	9.47497806183543	5.3102105134956e-07	1.22126058525893	2
ENSG00000151640.12	DPYSL4	10	132171211	10_83	0	0.0422116860257987	17.5877691567811	2.33642814737272e-06	-1.99586663685552	3
ENSG00000165752.16	STK32C	10	132212821	10_83	0	0.0110139945377947	4.98426530377142	1.72764688503239e-07	-0.456930249325776	2
ENSG00000148814.17	LRRC27	10	132332144	10_83	0	0.0106248281408535	4.64852271354109	1.55433936127407e-07	-0.123626364599823	3
ENSG00000171813.13	PWWP2B	10	132396229	10_83	0	0.0150720415675309	7.91440310348845	3.75404283055362e-07	-0.897048374822352	1
ENSG00000148826.8	NKX6-2	10	132785124	10_85	0	0.0367441518127341	9.0052696275548	1.04134328540153e-06	1.48257353082376	1
ENSG00000151651.15	ADAM8	10	133276679	10_85	0	0.0245227163863148	4.69837591654311	3.62597921907131e-07	-0.0937963982103729	2
ENSG00000130640.13	TUBGCP2	10	133313218	10_85	0	0.0244116846575084	4.65505592082882	3.57628093438133e-07	0.144280131724823	1
ENSG00000165828.14	PRAP1	10	133347446	10_85	0	0.0260460525566065	5.27488257830918	4.3237809394868e-07	-0.329872653652884	1
ENSG00000127884.4	ECHS1	10	133373302	10_85	0	0.0244531374288131	4.67100279475705	3.59462581967699e-07	-0.105340302197876	1
ENSG00000148832.15	PAOX	10	133389373	10_85	0	0.0271781480122265	5.66796056633137	4.84792232982802e-07	-0.588950634252409	2
ENSG00000214279.13	SCART1	10	133411456	10_85	0	0.0486918100899233	11.1247640221541	1.70473037967087e-06	1.23714093554314	2
ENSG00000130649.9	CYP2E1	10	133520838	10_85	0	0.0331094949779989	7.49764994613349	7.81243991384217e-07	-0.911178350291288	1
ENSG00000171811.13	CFAP46	10	132943158	10_85	0	0.0357880162607913	8.2083414557251	9.24489565801271e-07	0.908098668706567	1
ENSG00000177951.17	BET1L	11	207462	11_1	0	0.0192865017679839	4.8575520069751	2.94835581520922e-07	-0.155215995361154	1
ENSG00000142082.14	SIRT3	11	234451	11_1	0	0.0195550523875283	4.99034926388892	3.07113494361711e-07	0.20153441756971	2
ENSG00000185627.17	PSMD13	11	235894	11_1	0	0.0206530762009458	5.50515949854242	3.57819189126674e-07	-0.401224788670146	2
ENSG00000174885.12	NLRP6	11	278126	11_1	0	0.0227996067857968	6.32162853930926	4.53591913688332e-07	-0.511673985532416	3
ENSG00000142102.15	PGGHG	11	287959	11_1	0	0.0366821165968176	10.6347219920969	1.22769221501173e-06	-1.10412984831876	3
ENSG00000206013.2	IFITM5	11	287959	11_1	0	0.0226278421663616	6.24511694338217	4.44726173408745e-07	-0.448222398298705	3
ENSG00000185201.16	IFITM2	11	308059	11_1	0	0.0199161662796625	5.24954788487297	3.2903084955085e-07	0.644364622236708	1
ENSG00000182272.11	B4GALNT4	11	370252	11_1	0	0.0449436880601963	12.8296491007095	1.81464827226114e-06	1.47459612020648	1
ENSG00000184363.9	PKP3	11	308716	11_1	0	0.0378846589667967	10.5840938746583	1.26190319213603e-06	0.919943187702728	2
ENSG00000185187.12	SIGIRR	11	417770	11_1	0	0.0188247921843124	4.87729434341236	2.88946960341837e-07	0.567547549655587	1
ENSG00000185101.12	ANO9	11	437559	11_1	0	0.0188130617962293	4.88528380111138	2.89239934170542e-07	-0.50152934243135	4
ENSG00000174915.11	PTDSS2	11	458595	11_1	0	0.0364345942559964	11.4761838532566	1.31589249010436e-06	1.64345658023702	1
ENSG00000023191.16	RNH1	11	506826	11_1	0	0.0298024345393658	9.48120058228366	8.89250362570119e-07	1.43446485869469	2
ENSG00000174775.16	HRAS	11	524397	11_1	0	0.018794358272344	4.88317748023097	2.88827794680485e-07	0.508150487691093	2
ENSG00000161328.10	LRRC56	11	537466	11_1	0	0.0207763440459697	6.08794738628175	3.9806041601727e-07	0.925576016346736	2
ENSG00000099849.14	RASSF7	11	545564	11_1	0	0.0426442910617146	11.8521986299711	1.59062862496693e-06	-1.36165150631242	2
ENSG00000185522.8	LMNTD2	11	560710	11_1	0	0.0187682446158062	4.65048333318121	2.74682329030869e-07	-0.0748569176463013	1
ENSG00000185507.19	IRF7	11	614864	11_1	0	0.0190086499709632	4.79776214366977	2.87011276751691e-07	0.244028962185364	2
ENSG00000069696.6	DRD4	11	616031	11_1	0	0.0933141191312419	19.2467751364587	5.65215817259808e-06	-1.94255611404417	3
ENSG00000177106.14	EPS8L2	11	694257	11_1	0	0.0190762394343257	4.90775731330748	2.94635326681069e-07	0.376115630043889	1
ENSG00000177042.14	TMEM80	11	688091	11_1	0	0.0188445495589725	4.92931013706059	2.92335042735524e-07	-0.367689155071825	4
ENSG00000177030.16	DEAF1	11	693787	11_1	0	0.0189455766842314	4.86130593363923	2.89847631662453e-07	-0.36244740391374	1
ENSG00000177225.16	PDDC1	11	774715	11_1	0	0.0277595259491997	9.61890658576332	8.4032392029817e-07	1.65953893357166	2
ENSG00000184524.5	CEND1	11	786234	11_1	0	0.0210751123491827	5.82564267663916	3.8638718605073e-07	-0.646758358577582	2
ENSG00000274897.2	PANO1	11	797834	11_1	0	0.0259992301676057	8.29446009821569	6.78668332135964e-07	1.16846640746014	1
ENSG00000177600.8	RPLP2	11	809666	11_1	0	0.0200629932558325	9.49640019742469	5.99602878691119e-07	-2.28744432724954	2
ENSG00000177666.16	PNPLA2	11	817786	11_1	0	0.0190386783447749	7.22633176256785	4.32975843074075e-07	-1.66478612203944	2
ENSG00000177685.16	CRACR2B	11	824805	11_1	0	0.0205379866889306	5.7013108306343	3.68503452195797e-07	-0.634059269600195	3
ENSG00000177700.5	POLR2L	11	840363	11_1	0	0.0199928722257491	7.79786385687747	4.90636453748303e-07	1.73854958757632	1
ENSG00000214063.10	TSPAN4	11	843461	11_1	0	0.0272736726549311	7.87030035452217	6.7552885428736e-07	0.698875639604627	2
ENSG00000183020.13	AP2A2	11	925076	11_1	0	0.0190157693921433	4.9987165166325	2.99144748884299e-07	-0.520693427859151	1
ENSG00000184956.15	MUC6	11	1012572	11_1	0	0.0521711204299745	13.522273671928	2.22018343821078e-06	1.32983679506149	2
ENSG00000078902.15	TOLLIP	11	1304599	11_2	0	0.00263960442931677	6.37467124985481	5.29548344522965e-08	0.7310060047436	1
ENSG00000174672.15	BRSK2	11	1409550	11_2	0	0.00216604677116616	4.78873712674235	3.26435814855007e-08	0.0929732705721052	1
ENSG00000182208.13	MOB2	11	1599554	11_2	0	0.0022850158134281	5.33158725229201	3.83402291777882e-08	-0.459785327774309	1
ENSG00000244242.1	IFITM10	11	1749827	11_2	0	0.0034805300866636	10.3638034842475	1.13520301362666e-07	-1.85425187700172	1
ENSG00000117984.13	CTSD	11	1762527	11_2	0	0.00231007597703625	5.67392058296505	4.12494811530904e-08	-0.71464258724768	2
ENSG00000130598.15	TNNI2	11	1838712	11_2	0	0.114426527051893	35.8736078784248	1.29184600739867e-05	-2.44038212881677	2
ENSG00000130592.15	LSP1	11	1795392	11_2	0	0.041075901641529	28.5255262348684	3.68748059787228e-06	-5.51900817432838	2
ENSG00000283787.1	PRR33	11	1892147	11_2	0	0.00338546605503975	7.8487902799526	8.36238507332888e-08	0.193575863984913	1
ENSG00000130595.17	TNNT3	11	1919803	11_2	0	0.0028040191814479	9.02323854219827	7.96255403585917e-08	-1.22082514567424	1
ENSG00000183734.4	ASCL2	11	2271012	11_2	0	0.00313440428840939	8.47409834065199	8.35906083931044e-08	1.06738500189267	1
ENSG00000064201.15	TSPAN32	11	2301799	11_2	0	0.0027412018037144	6.5435390316477	5.64498353953947e-08	-0.40877345290027	1
ENSG00000110665.11	C11orf21	11	2302811	11_2	0	0.00261456565021923	6.20107080416373	5.10240837853932e-08	-0.433047251854193	2
ENSG00000110651.11	CD81	11	2375765	11_2	0	0.00332890920347539	9.05628537893005	9.48770172750614e-08	1.33401109295207	1
ENSG00000184281.14	TSSC4	11	2400804	11_2	0	0.00345060496971827	9.49722732192293	1.03133807270944e-07	1.25360290494743	2
ENSG00000129757.12	CDKN1C	11	2885574	11_2	0	0.00215111417337832	4.65634082855024	3.1522249137303e-08	-0.0608559524649765	1
ENSG00000110628.13	SLC22A18	11	2914970	11_2	0	0.00402800916782109	10.2975046248534	1.30536336394159e-07	-1.08443844336231	1
ENSG00000181649.5	PHLDA2	11	2928631	11_2	0	0.00304917859813791	7.83067995385748	7.51434811966798e-08	-0.845246847986599	2
ENSG00000205531.12	NAP1L4	11	2988824	11_2	0	0.00415869944470737	10.6736319772484	1.3969431502607e-07	1.1927235159802	1
ENSG00000021762.19	OSBPL5	11	3087641	11_2	0	0.00437710259215618	11.2848978415551	1.55450932465015e-07	1.27782423043122	3
ENSG00000005801.16	ZNF195	11	3378288	11_2	0	0.00263108751659868	6.59297244708263	5.45915629789024e-08	-0.703185784241581	3
ENSG00000167311.13	ART5	11	3642192	11_2	0	0.00396781580725514	10.3491741936867	1.29230841965001e-07	-1.1831741010545	1
ENSG00000110713.15	NUP98	11	3412000	11_2	0	0.00308274717121959	7.97488340846805	7.73697554342697e-08	-0.880646164177328	1
ENSG00000180176.14	TH	11	2172945	11_2	0	0.00734285301877935	17.9647688369881	4.15140823046606e-07	2.44800353284322	1
ENSG00000070985.13	TRPM5	11	2442795	11_2	0	0.00296060257613229	7.66187349743816	7.13878107420052e-08	0.866747789127322	1
ENSG00000129965.13	INS-IGF2	11	2154875	11_2	0	0.00753869520997319	18.9174887926032	4.48816323777259e-07	2.49098997826797	1
ENSG00000129749.3	CHRNA10	11	3671890	11_3	0	0.031362371556138	5.1834286678906	5.11605253803642e-07	0.478032004698883	2
ENSG00000148985.19	PGAP2	11	3801849	11_3	0	0.0324648709403244	5.50869109764912	5.62822011793062e-07	0.53991208983081	1
ENSG00000132109.9	TRIM21	11	4393834	11_3	0	0.0296680894046723	4.6608834516359	4.35177863844016e-07	-0.113004927514736	2
ENSG00000167333.12	TRIM68	11	4574512	11_3	0	0.0296317138070121	4.64934426626507	4.33568227900323e-07	0.134484161166791	2
ENSG00000244734.3	HBB	11	5228938	11_4	0	0.0243285401122736	7.82787980712854	5.9933435261801e-07	0.913482263764032	1
ENSG00000175518.6	UBQLNL	11	5657791	11_4	0	0.0183444516320499	5.18171266661028	2.99148641350896e-07	-0.292026178656553	1
ENSG00000121236.20	TRIM6	11	5596666	11_4	0	0.0285930008961745	9.34495138068843	8.40902720981424e-07	1.03855262159349	2
ENSG00000196565.13	HBG2	11	5645108	11_4	0	0.022882369816295	7.25291356701463	5.22302946575187e-07	0.894702844160643	1
ENSG00000132274.15	TRIM22	11	5689666	11_4	0	0.0382167528672297	12.0776262374109	1.45259432497436e-06	1.32827299301052	1
ENSG00000180878.2	C11orf42	11	6205853	11_4	0	0.0177429833419863	4.86965389056717	2.71915342880253e-07	0.22514211373675	1
ENSG00000051009.10	FAM160A2	11	6216443	11_4	0	0.0173922249240498	4.68278576968337	2.563116856986e-07	0.11609685855034	3
ENSG00000132259.12	CNGA4	11	6234708	11_4	0	0.0177366965298025	4.86633695875871	2.71633848352075e-07	-0.241638496000231	2
ENSG00000170955.9	PRKCDBP	11	6320135	11_5	0	0.0402792993371421	8.28845325384159	1.05066526197434e-06	-0.99794887200699	3
ENSG00000166313.18	APBB1	11	6419216	11_5	0	0.0342389635280216	6.75549675177903	7.2792539794253e-07	-0.75371386304258	3
ENSG00000110169.10	HPX	11	6462935	11_5	0	0.0305632668962063	5.68614164909962	5.46923295477213e-07	0.560658570861639	1
ENSG00000110171.19	TRIM3	11	6474370	11_5	0	0.0312920670984038	5.90790846107108	5.81804376892388e-07	0.611451446684463	2
ENSG00000132254.12	ARFIP2	11	6481406	11_5	0	0.0274133758565882	4.66341153388509	4.02323348100545e-07	0.00392797388934567	1
ENSG00000132286.11	TIMM10B	11	6481406	11_5	0	0.0274133758565882	4.66341153388509	4.02323348100545e-07	-0.00392797388934567	1
ENSG00000179532.12	DNHD1	11	6496345	11_5	0	0.0280216813613996	4.86967499293877	4.29440639569309e-07	0.200174450249428	4
ENSG00000132275.10	RRP8	11	6590363	11_5	0	0.0318013246735914	6.05986670514845	6.06481078347125e-07	-0.640215599621315	4
ENSG00000166333.13	ILK	11	6603387	11_5	0	0.0382656320807505	7.80414590719098	9.39816889760836e-07	0.959964050933247	1
ENSG00000166337.9	TAF10	11	6612377	11_5	0	0.0759746580164813	14.3244226505259	3.42495487753811e-06	1.79242665174573	1
ENSG00000166340.15	TPP1	11	6616273	11_5	0	0.0741751690447702	14.0945539129734	3.29017390530231e-06	-1.78573385858733	1
ENSG00000166341.7	DCHS1	11	6655412	11_5	0	0.0352889495194313	7.04020339837332	7.81867049137776e-07	0.863815452439602	2
ENSG00000158042.8	MRPL17	11	6683814	11_5	0	0.029063829183023	5.21297043826508	4.76811880743861e-07	-0.474006969196644	1
ENSG00000149054.15	ZNF215	11	6926734	11_5	0	0.0380616741139253	7.75369847173832	9.287648445305e-07	0.843456863779663	2
ENSG00000149050.9	ZNF214	11	7020667	11_5	0	0.0393787489661079	8.07487329535825	1.00070623322143e-06	1.09177028823377	1
ENSG00000170743.16	SYT9	11	7238333	11_5	0	0.0516239909516572	10.6382055984356	1.72833899669401e-06	-1.28029940491683	1
ENSG00000183801.7	OLFML1	11	7485228	11_6	0	0.0216893720118604	4.72122921988338	3.22263439337714e-07	-0.177835481417143	1
ENSG00000166394.14	CYB5R2	11	7673623	11_6	0	0.127229094216408	21.5791105829857	8.64030254054701e-06	2.22761210304499	1
ENSG00000175390.13	EIF3F	11	7987387	11_6	0	0.0652547617778999	15.1247093865144	3.10604841473896e-06	-1.86579891060041	2
ENSG00000166402.8	TUB	11	7889669	11_6	0	0.0299498158492215	7.75133831438785	7.3060026026716e-07	-0.975805662977101	1
ENSG00000166405.14	RIC3	11	8169149	11_6	0	0.0216226231741293	4.69233432714373	3.19305427981585e-07	-0.0592836924007706	1
ENSG00000166407.13	LMO1	11	8260485	11_6	0	0.0282605823524715	7.20542046886982	6.40839701607783e-07	0.795187425548342	2
ENSG00000183378.11	OVCH2	11	7692826	11_6	0	0.024863175390881	6.00230867951836	4.69660345578883e-07	0.666122836138083	3
ENSG00000130413.15	STK33	11	8514375	11_7	0	0.0118032126397339	6.03603807488517	2.24213199202527e-07	-0.831925051396334	3
ENSG00000166436.15	TRIM66	11	8671019	11_7	0	0.119484386514152	17.5016725661459	6.58111812766325e-06	4.16298992649496	1
ENSG00000166441.12	RPL27A	11	8682394	11_7	0	0.113325333703717	25.3440286052763	9.03881776182042e-06	2.6952152628997	2
ENSG00000166452.11	AKIP1	11	8911769	11_7	0	0.0118864314687802	6.54988058566151	2.45015662147949e-07	-1.01698859598014	1
ENSG00000175348.10	TMEM9B	11	8965879	11_7	0	0.0117211002877307	6.39538175122556	2.35908630212169e-07	0.981745269031552	1
ENSG00000175352.10	NRIP3	11	9004474	11_7	0	0.0250447542571398	11.8720751012457	9.35733943342984e-07	-1.53604791736642	2
ENSG00000175356.12	SCUBE2	11	9103681	11_8	0	4.89845720549331e-05	19.68615620352	3.03479401372129e-09	-2.52695428443481	2
ENSG00000166471.10	TMEM41B	11	9314524	11_8	0	2.95199451981754e-05	12.9439139140075	1.20251398689364e-09	-1.93007316088253	2
ENSG00000205339.9	IPO7	11	9384344	11_8	0	9.16077947177296e-06	6.09822861656796	1.75810619299314e-10	-0.150852329943776	2
ENSG00000166478.9	ZNF143	11	9460054	11_8	0	9.09135086546442e-06	5.55930641196636	1.59058910854977e-10	1.30782671473739	1
ENSG00000133789.14	SWAP70	11	9664023	11_8	0	5.93362156924293e-05	13.9396367262849	2.6030365989569e-09	-0.972877588880618	1
ENSG00000133812.15	SBF2	11	10295169	11_8	0	2.46023182951527e-05	40.6295045579555	3.14576686150034e-09	6.51846456027526	1
ENSG00000133805.15	AMPD3	11	10450191	11_8	0	8.83204508661528e-06	5.67017804549919	1.57603895299461e-10	-0.0837222727725658	3
ENSG00000255823.4	MTRNR2L8	11	10509053	11_8	0	1.9275492290971e-05	15.7904527924643	9.57875435311867e-10	2.25452565048135	1
ENSG00000133800.8	LYVE1	11	10618208	11_8	0	1.16589640298814e-05	7.58176342396541	2.78188495008979e-10	0.848722219330489	1
ENSG00000072952.18	MRVI1	11	10693577	11_8	0	1.19600941573816e-05	6.99824846625711	2.63410407400651e-10	0.362613587174984	2
ENSG00000110321.16	EIF4G2	11	10804709	11_8	0	8.52561198727564e-06	4.7006637401494	1.26122834429054e-10	-0.123717152848133	1
ENSG00000110328.5	GALNT18	11	11573130	11_9	0	0.0378911404527504	14.565084057957	1.7368393340325e-06	1.60240520090524	4
ENSG00000170242.17	USP47	11	11841533	11_9	0	0.0206628720607078	8.86461846339693	5.7644743158594e-07	-1.26562358355763	2
ENSG00000050165.17	DKK3	11	12009763	11_9	0	0.0206679945415236	8.86695188252401	5.76742112162108e-07	-0.948545353836127	1
ENSG00000133808.4	MICALCL	11	12277197	11_9	0	0.0131908425556083	4.66577231561424	1.93689042515856e-07	0.0394246605934816	1
ENSG00000197702.11	PARVA	11	12377064	11_9	0	0.0173234067634531	7.21391025104601	3.93290097477653e-07	-0.787433280953335	2
ENSG00000148925.10	BTBD10	11	13463070	11_11	0	0.0376657550926006	14.7086896347108	1.74353084938062e-06	1.97162874364923	1
ENSG00000197601.12	FAR1	11	13669250	11_11	0	0.013267933620005	4.92008784469938	2.05440054029422e-07	0.162829100335337	1
ENSG00000262655.3	SPON1	11	13962817	11_11	0	0.0419193909791909	15.719135229012	2.07373180359564e-06	-1.49527011153828	1
ENSG00000133818.13	RRAS2	11	14364599	11_11	0	0.038418564804013	14.8951245664927	1.80091929109199e-06	2.29987113535342	2
ENSG00000129083.12	COPB1	11	14499808	11_11	0	0.0873795060129294	22.7211967549531	6.24812574655355e-06	-3.08912025151521	1
ENSG00000129084.17	PSMA1	11	14643611	11_11	0	0.0321078506813268	13.203865201203	1.3342010873084e-06	1.71695440115832	1
ENSG00000152270.8	PDE3B	11	14657701	11_11	0	0.18122647767871	29.8905158452146	1.70476308799509e-05	-3.52403611716141	1
ENSG00000186104.10	CYP2R1	11	14892029	11_11	0	0.0319290736222511	13.150769652697	1.32143699978672e-06	2.31591609200554	1
ENSG00000110680.12	CALCA	11	14977643	11_11	0	0.0198630262805843	8.69466429789977	5.43509587448281e-07	1.30732964693208	1
ENSG00000175868.13	CALCB	11	14904868	11_11	0	0.0139325417695898	5.37663300037671	2.35748924820784e-07	0.258951510710392	1
ENSG00000110696.9	C11orf58	11	16617826	11_12	0	0.0133084715266791	9.97416791086888	4.17747470194285e-07	-1.85271063130732	1
ENSG00000166689.15	PLEKHA7	11	17014633	11_12	0	0.0493795535409476	22.8706675600269	3.55414362462018e-06	2.92727578162759	1
ENSG00000110700.6	RPS13	11	17077666	11_12	0	0.00844884774199328	5.51709508920096	1.46695545569081e-07	-0.880707188725295	1
ENSG00000070081.15	NUCB2	11	17206215	11_12	0	0.0434979253667235	19.4581715939361	2.66366464549913e-06	3.9162494014906	1
ENSG00000188211.8	NCR3LG1	11	17346834	11_12	0	0.466660763063182	25.8195890874896	3.79192367225769e-05	4.77257152992203	1
ENSG00000187486.5	KCNJ11	11	17413056	11_12	0	0.00953068572815707	6.93789723601941	2.08094683845838e-07	-1.22966295591428	2
ENSG00000006071.12	ABCC8	11	17476247	11_12	0	0.00845843374768196	5.1990484939174	1.3839576287564e-07	-0.356274095116154	1
ENSG00000006611.15	USH1C	11	17543640	11_12	0	0.0174006258532898	12.3668655967748	6.77225782295108e-07	-1.63662849055495	1
ENSG00000129158.10	SERGEF	11	18013045	11_13	0	0.0140381472815621	7.59425056424176	3.35508625899003e-07	-1.27571680333474	1
ENSG00000129167.9	TPH1	11	18042860	11_13	0	0.0519558330448173	19.8995051642342	3.25376035545558e-06	2.40086844928823	2
ENSG00000166788.9	SAAL1	11	18096274	11_13	0	0.0411476796399325	17.6904987821953	2.29083812181873e-06	2.20476446444409	1
ENSG00000148965.9	SAA4	11	18236735	11_13	0	0.0112111502699979	5.49401420948287	1.9384246583211e-07	0.547284797318342	1
ENSG00000173432.10	SAA1	11	18259448	11_13	0	0.169949417758764	31.3945300584974	1.67912350568416e-05	-3.06754181089713	1
ENSG00000110756.17	HPS5	11	18322147	11_13	0	0.0562686411328143	20.65734952372	3.65805304451026e-06	-2.43152428237038	1
ENSG00000110768.11	GTF2H1	11	18320613	11_13	0	0.0353660321092807	16.2613394914256	1.80988769486355e-06	1.75686834197375	2
ENSG00000134333.13	LDHA	11	18395068	11_13	0	0.0153464005430864	8.42719426698526	4.07003841574165e-07	0.974294524788961	1
ENSG00000166796.11	LDHC	11	18411912	11_13	0	0.0122186768164883	6.29749523665549	2.42159214518363e-07	0.643261037954909	1
ENSG00000074319.12	TSG101	11	18527416	11_13	0	0.0115559899954298	5.77683134974102	2.10090212185818e-07	0.597732398282409	1
ENSG00000151116.16	UEVLD	11	18588818	11_13	0	0.0107819029011469	5.12962207225138	1.74056304885523e-07	0.422936090341185	1
ENSG00000247595.4	SPTY2D1-AS1	11	18588818	11_13	0	0.0107819029011469	5.12962207225138	1.74056304885523e-07	0.422936090341185	1
ENSG00000179119.14	SPTY2D1	11	18634515	11_13	0	0.038161874217479	16.9790392775165	2.03916224891652e-06	2.18329607167903	2
ENSG00000151117.8	TMEM86A	11	18694109	11_13	0	0.014530147731644	7.91622608382733	3.61990516170071e-07	-0.943109981396263	1
ENSG00000179057.13	IGSF22	11	18707103	11_13	0	0.150351789363058	30.172283639142	1.42766317160908e-05	-2.78711219084751	1
ENSG00000110786.17	PTPN5	11	18780579	11_13	0	0.0103095423217197	4.71154715946813	1.52866352087826e-07	0.0309296150708212	1
ENSG00000177054.13	ZDHHC13	11	19081220	11_13	0	0.0644534400059091	21.9513453312335	4.45262599166541e-06	-2.401338770382	2
ENSG00000129159.7	KCNC1	11	17734804	11_13	0	0.0170745135596065	9.42528640782196	5.06467835412083e-07	1.10019964733841	1
ENSG00000109854.13	HTATIP2	11	20364060	11_14	0	0.0231203972092988	7.61763266491563	5.54273724350846e-07	-0.851997844766634	1
ENSG00000185238.12	PRMT3	11	20387460	11_14	0	0.0347607172723647	11.3009095021182	1.23626365088625e-06	1.25178373333483	1
ENSG00000171714.10	ANO5	11	22193357	11_15	0	0.0302155713144267	4.9365945542394	4.69426112036453e-07	0.255092405534524	1
ENSG00000198168.8	SVIP	11	22829207	11_16	0	0.0137385092340478	4.66121560715326	2.01533745163752e-07	-0.00372642217823068	1
ENSG00000169550.12	MUC15	11	26522827	11_18	0	0.0371330950623001	8.18129687955226	9.56075689877431e-07	-0.769435830729347	3
ENSG00000205213.13	LGR4	11	27472800	11_19	0	0.030928284596437	8.84933565778326	8.61341703686873e-07	-1.06926026351047	2
ENSG00000121621.6	KIF18A	11	28108392	11_19	0	0.0198383060410148	4.68076228408919	2.92233597994048e-07	0.233246556372457	2
ENSG00000169519.20	METTL15	11	28108435	11_19	0	0.0206495114296552	5.05625430845324	3.28584946636859e-07	0.396314861324562	2
ENSG00000152219.4	ARL14EP	11	30323214	11_21	0	0.0141716140811924	5.69064953148742	2.53799130873437e-07	-0.921948914542137	2
ENSG00000066382.16	MPPED2	11	30591466	11_21	0	0.0144037248831819	5.99324697709978	2.71672679541742e-07	-1.27008426430784	1
ENSG00000170946.14	DNAJC24	11	31429479	11_21	0	0.0151678055374825	5.6985404374124	2.72016570057818e-07	0.681055270860108	1
ENSG00000109911.18	ELP4	11	31509553	11_21	0	0.0247933923781833	11.4257473261615	8.91516823301991e-07	-1.80231212685492	1
ENSG00000049449.8	RCN1	11	32079735	11_21	0	0.0387727528037476	13.8716879776632	1.69264125370146e-06	1.49616714208809	1
ENSG00000170959.14	DCDC1	11	31369686	11_21	0	0.0192055762976734	10.4641852763388	6.32472632028914e-07	2.42293442303932	1
ENSG00000007372.21	PAX6	11	31809109	11_21	0	0.0880073395608266	24.2091586730369	6.7051355697171e-06	-3.07625217093627	2
ENSG00000149100.12	EIF3M	11	32578076	11_22	0	0.0167421135207932	4.66813501405907	2.45958969315151e-07	-0.0280289950530429	2
ENSG00000135378.3	PRRG4	11	32801347	11_22	0	0.0236591312217656	7.90784622520164	5.8879753370088e-07	-1.22558234062395	2
ENSG00000060749.14	QSER1	11	32902858	11_22	0	0.017824440198116	5.25433214016454	2.94742250336429e-07	-0.445820687987465	1
ENSG00000121690.10	DEPDC7	11	33015618	11_22	0	0.0169902265096105	4.80577409759996	2.56963533023164e-07	0.222342539647471	2
ENSG00000176148.15	TCP11L1	11	33038998	11_22	0	0.0187162700236762	5.7113986041317	3.36411433019808e-07	0.432299218207379	1
ENSG00000176102.11	CSTF3	11	33162858	11_22	0	0.0191548938735859	5.92831100530767	3.57371325479081e-07	0.592366550255078	1
ENSG00000110422.11	HIPK3	11	33258439	11_22	0	0.05655521892722	16.1325035300451	2.87133212795386e-06	1.67438148645588	1
ENSG00000110427.14	KIAA1549L	11	33542052	11_22	0	0.017769885982955	5.2256537755226	2.92236358243909e-07	0.435468079585277	2
ENSG00000205177.6	C11orf91	11	33701665	11_22	0	0.0262668970290892	8.88942521990332	7.34837694880282e-07	1.13700900415102	1
ENSG00000085063.14	CD59	11	33736224	11_22	0	0.204922976854371	28.7075726777016	1.85138228043638e-05	3.27081634777039	2
ENSG00000110429.13	FBXO3	11	33774236	11_22	0	0.104027760477251	21.9783205994775	7.19536330310453e-06	2.97827472582575	1
ENSG00000184937.13	WT1	11	32435148	11_22	0	0.0276342032713861	9.36597836034503	8.14533726861591e-07	1.51165300615954	1
ENSG00000135387.20	CAPRIN1	11	34050807	11_23	0	0.0483935895927287	12.6133826901125	1.92100450436921e-06	-1.4199384216652	1
ENSG00000135372.8	NAT10	11	34105916	11_23	0	0.0207845489509036	4.65405098518924	3.0442528031643e-07	0.0138530357629	1
ENSG00000166016.5	ABTB2	11	34335282	11_23	0	0.0611387029579494	14.8353492778533	2.85445348532545e-06	1.73565783723886	2
ENSG00000121691.4	CAT	11	34438994	11_23	0	0.0290272954834208	7.78931381308218	7.11565279006488e-07	1.14053688483176	2
ENSG00000135373.12	EHF	11	34621181	11_23	0	0.0214302970976885	4.94081097653475	3.33223333555707e-07	-0.293313147136752	1
ENSG00000110435.11	PDHX	11	34916054	11_23	0	0.0344427674229985	9.39954654404033	1.01885859972819e-06	-1.55261616513461	2
ENSG00000149089.12	APIP	11	34915273	11_23	0	0.0774791425052227	17.1005258085214	4.16968496394276e-06	2.41810551062579	4
ENSG00000026508.17	CD44	11	35404651	11_23	0	0.074954428848736	16.7829330298243	3.95889637788058e-06	1.92379139033099	1
ENSG00000135374.9	ELF5	11	34514038	11_23	0	0.0222041408161696	5.27337770701744	3.68495191825956e-07	0.407978213573889	1
ENSG00000149090.11	PAMR1	11	35529434	11_24	0	0.0312036032778167	9.04291293768295	8.88018617494334e-07	-1.00993106916818	2
ENSG00000179241.12	LDLRAD3	11	36028953	11_24	0	0.0256517568355665	7.20115654973611	5.81337502434832e-07	-0.89047513812143	1
ENSG00000110442.11	COMMD9	11	36289127	11_24	0	0.0326157464629157	9.4596066776895	9.7097796735344e-07	1.14143893440064	1
ENSG00000135362.13	PRR5L	11	36272285	11_24	0	0.0587194385293105	15.0241841064278	2.7763982674976e-06	1.67496688138149	2
ENSG00000175104.14	TRAF6	11	36509547	11_24	0	0.019774741019725	4.76089301714018	2.96284000945902e-07	0.0867185716028668	1
ENSG00000166349.9	RAG1	11	36510938	11_24	0	0.042347167732837	11.9232574610915	1.58901597974106e-06	1.53992094222539	1
ENSG00000166352.15	C11orf74	11	36594562	11_24	0	0.0202877778268338	5.00084783388197	3.19291306481116e-07	0.420088463863136	2
ENSG00000052841.14	TTC17	11	43359775	11_27	0	0.0273313017989597	14.9011793942788	1.28171047787116e-06	-1.61632341105918	1
ENSG00000149084.12	HSD17B12	11	43680353	11_27	0	0.0096508083943686	5.77707072560177	1.75460899480411e-07	1.13134110843952	2
ENSG00000166199.12	ALKBH3	11	43880873	11_27	0	0.0318312153468985	16.3103169677013	1.633896699255e-06	-1.6654046379566	1
ENSG00000187479.5	C11orf96	11	43925029	11_27	0	0.075935538865626	25.1780245140065	6.0169403344821e-06	2.66355244337456	2
ENSG00000110455.13	ACCS	11	44066439	11_27	0	0.0128550303947532	8.07991966354105	3.26880583287651e-07	-0.961927561028793	1
ENSG00000151348.13	EXT2	11	44092068	11_27	0	0.0141298244546818	8.98079294870018	3.99356193246907e-07	-1.11983876874568	1
ENSG00000085117.11	CD82	11	44564708	11_27	0	0.0545481152275362	21.5883578473516	3.70602488538498e-06	2.09510632364173	2
ENSG00000157570.11	TSPAN18	11	44726293	11_28	0	0	8.98210280790393	0	0.8654819083806	2
ENSG00000175274.18	TP53I11	11	44951418	11_28	0	0	73.9304727423737	0	-0.14482043796775	2
ENSG00000019485.13	PRDM11	11	45206789	11_28	0	0	789.336696141811	0	1.48455148364563	1
ENSG00000175264.7	CHST1	11	45667045	11_28	0	0	8.43125627656298	0	0.497945063477467	1
ENSG00000181830.8	SLC35C1	11	45803523	11_28	0	0	12.0909641256194	0	-1.1748578479923	2
ENSG00000121653.11	MAPK8IP1	11	45901139	11_28	0	0	30.9249227655505	0	-2.50916110294474	1
ENSG00000165905.17	LARGE2	11	45921444	11_28	0	0	11.3457514316291	0	0.632530306851821	2
ENSG00000149091.15	DGKZ	11	46332129	11_28	0	0	89.3313231125347	0	-4.23277524765398	1
ENSG00000110492.15	MDK	11	46381302	11_28	0	0	8.58248615076118	0	0.815892166854984	1
ENSG00000110497.14	AMBRA1	11	46594132	11_28	0	0	33.7076094376649	0	-2.63070748483342	1
ENSG00000175224.16	ATG13	11	46618032	11_28	0	0	8.28364318359906	0	0.806431486809021	1
ENSG00000180423.4	HARBI1	11	46618032	11_28	0	0	8.28364318359906	0	-0.806431486809021	1
ENSG00000175220.11	ARHGAP1	11	46700671	11_28	0	0	18.78718238575	0	-1.78399448984539	1
ENSG00000175213.2	ZNF408	11	46700671	11_28	0	0	18.78718238575	0	-1.78399448984539	1
ENSG00000175216.14	CKAP5	11	46848771	11_28	0	0	11.3363068681248	0	0.940403493145512	1
ENSG00000134569.9	LRP4	11	46966153	11_28	0	0	5.43695916275681	0	0.157806995242071	1
ENSG00000149179.13	C11orf49	11	46937147	11_28	0	0	118.902403858211	0	-5.27682855209759	1
ENSG00000149182.14	ARFGAP2	11	47177087	11_29	0	0.00591371579643318	8.02306041558623	1.49317078983711e-07	0.749807047656527	1
ENSG00000165912.15	PACSIN3	11	47185811	11_29	0	0.00569908752822035	7.65567569520442	1.37308628293079e-07	-0.680065638907619	1
ENSG00000134574.11	DDB2	11	47214743	11_29	0	0.0060244599937781	9.53898264022655	1.80854432351406e-07	-2.80229527772923	2
ENSG00000025434.18	NR1H3	11	47247818	11_29	0	0.0076520142635671	14.138409288765	3.40475051586382e-07	3.42739478612333	2
ENSG00000134575.9	ACP2	11	47248704	11_29	0	0.00528837033691043	13.7565964781081	2.28950624545005e-07	-2.62627411228366	1
ENSG00000110514.19	MADD	11	47269208	11_29	0	0.00517438148140359	5.91042931040694	9.62468323637615e-08	1.2739229410833	3
ENSG00000134571.10	MYBPC3	11	47353082	11_29	0	0.00794581939575756	11.5113912444407	2.87856127136812e-07	2.16036580188999	1
ENSG00000066336.11	SPI1	11	47333354	11_29	0	0.0049363314125378	6.77954549170827	1.05320730418653e-07	2.28309198238235	2
ENSG00000165916.8	PSMC3	11	47426946	11_29	0	0.00630083550262961	12.4092999200432	2.46067579004472e-07	1.79214609783086	1
ENSG00000165917.9	RAPSN	11	47449501	11_29	0	0.00609941913622492	23.0632081845158	4.42707797048581e-07	-6.03151749287175	1
ENSG00000149187.17	CELF1	11	47565510	11_29	0	0.0488842526722152	22.5308047778066	3.46620830474723e-06	-2.58087686934251	2
ENSG00000110536.13	PTPMT1	11	47565510	11_29	0	0.0505645906521628	23.0645674485635	3.67029340812645e-06	-2.68772476310039	2
ENSG00000213619.9	NDUFS3	11	47565510	11_29	0	0.00576501777288008	14.3090662121473	2.59609701298322e-07	4.31181251233072	2
ENSG00000123444.13	KBTBD4	11	47578886	11_29	0	0.0118315253678242	17.5186472113035	6.52304357743726e-07	-3.85053596095914	1
ENSG00000196666.4	FAM180B	11	47586360	11_29	0	0.00646544920021175	23.8611081444468	4.85510119679625e-07	-6.21663299682233	1
ENSG00000172247.3	C1QTNF4	11	47594246	11_29	0	0.0137266112889677	17.6287220174178	7.61540734827447e-07	-2.43424462999818	1
ENSG00000165923.15	AGBL2	11	47714471	11_29	0	0.020461663733898	37.1860377968516	2.39458260476721e-06	7.00293264085889	2
ENSG00000030066.13	NUP160	11	47849465	11_29	2	0.241838130274456	24.6739410298828	1.87789918149545e-05	5.5785997893207	1
ENSG00000086205.16	FOLH1	11	49208226	11_29	0	0.00499604298804857	8.47801868754443	1.33299803673443e-07	2.72685740647475	2
ENSG00000134817.10	APLNR	11	57237579	11_32	0	0	84.9272501305225	0	-3.0692339358356	2
ENSG00000149136.8	SSRP1	11	57335594	11_32	0	0	248.280246533637	0	1.5655284817228	2
ENSG00000186652.9	PRG2	11	57390847	11_32	0	0	127.282342523744	0	3.23029652879865	1
ENSG00000134802.17	SLC43A3	11	57427375	11_32	0	0	41.2500358423616	0	0.22615646915016	1
ENSG00000186907.7	RTN4RL2	11	57365534	11_32	0	0	32.5426071913552	0	-1.63795030821423	1
ENSG00000149150.8	SLC43A1	11	57516515	11_32	0	0	6.43091561713136	0	-0.019644254957467	1
ENSG00000134809.8	TIMM10	11	57531129	11_32	0	0	12.6075856235125	0	-0.69224756931431	3
ENSG00000214872.8	SMTNL1	11	57542460	11_32	0	0	47.7088213857519	0	-1.685724967138	1
ENSG00000156587.15	UBE2L6	11	57568638	11_32	0	0	108.60102615377	0	1.08115561468498	2
ENSG00000156599.10	ZDHHC5	11	57670079	11_32	0	0	13.5971297837274	0	1.3177410015427	1
ENSG00000156603.15	MED19	11	57710353	11_32	0	0	45.5434889248601	0	0.192299875846138	1
ENSG00000213593.9	TMX2	11	57712732	11_32	0	0	175.063776533654	0	-1.13275010245793	1
ENSG00000198561.13	CTNND1	11	57753377	11_32	0	0	12.4211952325666	0	-1.21299549841318	1
ENSG00000186660.14	ZFP91	11	58559322	11_32	0	0	164.557185199205	0	-3.06565010265371	1
ENSG00000242689.2	CNTF	11	58624028	11_32	0	0	16.6427271297291	0	-1.31006352009552	1
ENSG00000189057.10	FAM111B	11	59107392	11_34	0	0.0339375882947256	19.6774694524435	2.10164421835466e-06	-2.08872589613084	1
ENSG00000166801.15	FAM111A	11	59143453	11_34	0	0.0117966344018132	9.89703661718178	3.6742801863785e-07	1.61372309064124	2
ENSG00000110042.7	DTX4	11	59171089	11_34	0	0.00889174130186843	7.35061841699453	2.05693075060157e-07	1.12479810148058	2
ENSG00000197629.5	MPEG1	11	59213076	11_34	0	0.0133811664862568	11.129342173686	4.68675706705853e-07	-1.39162715069297	2
ENSG00000166889.13	PATL1	11	59669437	11_34	0	0.0115351022872184	9.80524463190946	3.55949885069188e-07	1.22343393141482	1
ENSG00000166900.15	STX3	11	59754753	11_34	0	0.00672632954781827	4.78509553668475	1.01292602131007e-07	0.0568285412116169	2
ENSG00000166902.4	MRPL16	11	59810775	11_34	0	0.00972696653856797	8.20746689328005	2.51243905150964e-07	1.0331905150722	1
ENSG00000149534.8	MS4A2	11	60088555	11_34	0	0.0128002985970795	10.8404876315523	4.36694671418193e-07	1.55609132258452	1
ENSG00000110077.14	MS4A6A	11	60183960	11_34	0	0.0282501272166281	18.2356470191885	1.62125212639212e-06	-2.15743013841707	1
ENSG00000214787.9	MS4A4E	11	60243540	11_34	0	0.0616068105743346	25.5396476658711	4.95168034355686e-06	-2.58644579757416	1
ENSG00000110079.16	MS4A4A	11	60275617	11_34	0	0.00828779608714958	6.73181767377306	1.75582155302847e-07	0.609611016057338	1
ENSG00000166927.12	MS4A7	11	60370245	11_34	0	0.0157734724222274	12.675017512722	6.29194405698024e-07	1.59884565836995	3
ENSG00000166928.10	MS4A14	11	60377969	11_34	0	0.00972413502039349	8.30565768995288	2.54175673037228e-07	0.859509725375597	2
ENSG00000183134.4	PTGDR2	11	60855479	11_34	0	0.00747916992275088	5.73805293983494	1.35060055775115e-07	0.472462419665551	2
ENSG00000110107.8	PRPF19	11	60906396	11_34	0	0.0100935142776313	8.71867151138241	2.76950204819186e-07	1.21212435895352	1
ENSG00000110108.9	TMEM109	11	60912730	11_34	0	0.0490358645132416	23.3236640153997	3.59931276588653e-06	2.35784334066384	1
ENSG00000110446.10	SLC15A3	11	60952133	11_34	0	0.0653454060226381	26.1985712199672	5.38767812075303e-06	-2.53853963419541	1
ENSG00000013725.14	CD6	11	61009309	11_34	0	0.00668157139945591	4.72908691657703	9.94408627030414e-08	-0.0421983336359216	1
ENSG00000110448.10	CD5	11	61108829	11_34	0	0.00977581115956583	8.61882876788281	2.65161233065377e-07	-1.04694315218548	2
ENSG00000167987.10	VPS37C	11	61145624	11_34	0	0.0066191191520264	4.65467757820581	9.69613773686875e-08	0.0870450892740177	2
ENSG00000167992.12	VWCE	11	61295631	11_34	0	0.00847682239843628	6.52634082546066	1.74105226335763e-07	-0.190894171652536	2
ENSG00000149476.15	TKFC	11	61328096	11_34	0	0.00912633868871271	7.79352838853642	2.23841020581584e-07	-0.938817897862735	1
ENSG00000162144.9	CYB561A3	11	61362321	11_34	0	0.0266525898263016	18.1372338105179	1.5213160285487e-06	2.09950863043137	1
ENSG00000149483.11	TMEM138	11	61362321	11_34	0	0.0266525898263016	18.1372338105179	1.5213160285487e-06	2.09950863043137	1
ENSG00000149532.15	CPSF7	11	61416082	11_34	0	0.00683347561096492	4.89331066865321	1.05233353824393e-07	0.0808226900962989	1
ENSG00000256591.5	RP11-286N22.8	11	61429516	11_34	0	0.00798507091960188	6.97436873821939	1.752639746286e-07	-1.06544694559768	1
ENSG00000162148.10	PPP1R32	11	61501480	11_34	0	0.00826208647885252	6.86022354392545	1.78376228730943e-07	-0.874312493898363	1
ENSG00000134780.9	DAGLA	11	61639070	11_34	0	0.0650368347200065	24.579855053626	5.0309232002253e-06	-2.22158595289625	1
ENSG00000124920.13	MYRF	11	61750765	11_34	0	0.0292295027524229	17.4976079676997	1.60956708728354e-06	-1.85844044753608	3
ENSG00000134825.15	TMEM258	11	61792563	11_34	0	0.00661948393953082	4.66193848107361	9.7117980898895e-08	-0.214105560821912	2
ENSG00000168496.3	FEN1	11	61792609	11_34	0	0.00768449588071485	5.93167019341486	1.43450263937057e-07	-0.289006813020381	1
ENSG00000134824.13	FADS2	11	61788567	11_34	0	0.00688589275972551	4.97973905225872	1.07913508831583e-07	-0.0312078205858222	1
ENSG00000149485.18	FADS1	11	61815236	11_34	0	0.00680890921995236	4.88223991767291	1.04617812488474e-07	0.0456039929191696	1
ENSG00000221968.8	FADS3	11	61891824	11_34	0	0.00728529430997393	5.67613277114389	1.30139346098778e-07	0.782485318067537	1
ENSG00000167994.11	RAB3IL1	11	61915920	11_34	0	0.0500850759777739	23.9699734107941	3.77819929714447e-06	2.57603968545251	1
ENSG00000167995.15	BEST1	11	61949865	11_34	0	0.0088618123012888	7.72067752625423	2.15321270783196e-07	1.15655350317246	1
ENSG00000149503.12	INCENP	11	62124749	11_34	0	0.00738924444113709	5.73097675635909	1.33271613069268e-07	0.609527032077918	1
ENSG00000162174.12	ASRGL1	11	62334351	11_34	0	0.0082514639396748	6.71758877919469	1.74442938792554e-07	-0.738493869642045	2
ENSG00000166959.7	MS4A8	11	60664377	11_34	0	0.0101758011584675	8.69454490708835	2.78435393851525e-07	-1.0658660558691	1
ENSG00000124942.13	AHNAK	11	62557800	11_35	0	0.0184037284360301	6.29551102254005	3.64624442886199e-07	-0.619867711039344	1
ENSG00000149480.6	MTA2	11	62601546	11_35	0	0.0157360475687048	4.89501753541058	2.42414662874e-07	0.26005435490769	1
ENSG00000149489.8	ROM1	11	62610749	11_35	0	0.0169918557032093	5.56840547987747	2.97769791760412e-07	0.481270539855475	2
ENSG00000149499.11	EML3	11	62604301	11_35	0	0.015868585863686	4.97993099320359	2.48696987483658e-07	0.294990645180156	2
ENSG00000089597.16	GANAB	11	62646190	11_35	0	0.0378513541159736	13.3694428241988	1.59258896716331e-06	-1.72101269373804	1
ENSG00000278615.4	C11orf98	11	62662828	11_35	0	0.0402760701986378	13.5004422202544	1.71121294641647e-06	-1.4467223320717	1
ENSG00000214756.7	METTL12	11	62665343	11_35	0	0.0156911539778867	4.87175692767361	2.40574432092005e-07	0.271112488262889	1
ENSG00000162194.12	LBHD1	11	62672097	11_35	0	0.0155048777188477	4.76129117383329	2.32328271033926e-07	0.195007770815764	1
ENSG00000204922.4	UQCC3	11	62672082	11_35	0	0.0668809025589148	19.3087108905673	4.06409993772002e-06	-2.37137480192839	1
ENSG00000162188.5	GNG3	11	62707671	11_35	0	0.0179303952237445	5.9470015192833	3.35580630415222e-07	-0.468444216884805	1
ENSG00000214753.2	HNRNPUL2	11	62726440	11_35	0	0.0153454481486964	4.67872928113658	2.25952144065752e-07	0.154537555580628	1
ENSG00000185670.7	ZBTB3	11	62754003	11_35	0	0.0156616343152616	4.84783685460005	2.38942855280481e-07	0.135760516125436	1
ENSG00000185475.10	TMEM179B	11	62787342	11_35	0	0.0472061522959669	14.7776191915499	2.19539185070245e-06	1.8873582433704	2
ENSG00000168569.7	TMEM223	11	62791879	11_35	0	0.0263548501549928	9.52485536329024	7.90001497534236e-07	-1.25938498315522	3
ENSG00000162231.13	NXF1	11	62806406	11_35	0	0.0361796268000806	12.3501406537738	1.40619309208394e-06	1.682611862238	1
ENSG00000162236.11	STX5	11	62831788	11_35	0	0.0230920399797931	8.64855398475882	6.28513738248612e-07	-1.38230264533072	2
ENSG00000168003.16	SLC3A2	11	62855742	11_35	0	0.0362447496282491	12.3686801202502	1.41083893260312e-06	-1.6848178489909	1
ENSG00000168004.9	HRASLS5	11	63445248	11_35	0	0.0154050191275956	4.78135563179115	2.31804713594729e-07	-0.104235462332776	1
ENSG00000133321.10	RARRES3	11	63536515	11_35	0	0.0404673964068923	13.4024165983818	1.70685783750017e-06	-1.53241767564765	1
ENSG00000176485.11	PLA2G16	11	63614504	11_35	0	0.30537753659658	21.2902232256495	2.04609727092031e-05	3.50335912658768	2
ENSG00000184743.12	ATL3	11	63671930	11_35	0	0.215883599848515	18.7839218894582	1.27618871100586e-05	3.59407341909426	1
ENSG00000168005.8	C11orf84	11	63814042	11_35	0	0.0154164270120045	4.74198108951802	2.3006604278423e-07	-0.249187977492178	1
ENSG00000110583.12	NAA40	11	63939731	11_35	1	0.0479534179224038	17.3915213755804	2.62461807822915e-06	2.87186957006805	1
ENSG00000176340.3	COX8A	11	63975081	11_35	1	0.0438625351764293	17.1447129880729	2.36664393376364e-06	-2.82803597061866	1
ENSG00000167770.11	OTUB1	11	63985037	11_35	0	0.0164507646295187	5.60528077438719	2.90196676365396e-07	-0.640223805895388	1
ENSG00000168539.3	CHRM1	11	62922775	11_35	0	0.0153430444526045	4.65401453976125	2.24723377098713e-07	-0.167566577222717	1
ENSG00000149742.9	SLC22A9	11	63369749	11_35	0	0.0610994616364071	16.9077875635789	3.25112104835001e-06	-2.06685639530887	1
ENSG00000174996.11	KLC2	11	66256359	11_37	0	0.0309094885487018	11.038876322933	1.07380558952596e-06	1.13097825249279	1
ENSG00000174903.15	RAB1B	11	66267974	11_37	0	0.0168692678996849	5.35837738772129	2.84471332103087e-07	0.4330828432947	1
ENSG00000174851.15	YIF1A	11	66288214	11_37	0	0.015915821781223	4.81412644029894	2.41132380571358e-07	-0.155870223377328	2
ENSG00000179292.4	TMEM151A	11	66291634	11_37	0	0.0166594956586225	5.24128598836508	2.74794907912306e-07	0.328103966034957	1
ENSG00000174791.10	RIN1	11	66336586	11_37	0	0.0164031448160002	5.09622663946525	2.63078178661186e-07	-0.366256809408415	1
ENSG00000174744.13	BRMS1	11	66347429	11_37	0	0.0165751213567996	5.19379450940848	2.7092585552259e-07	-0.402549823155264	1
ENSG00000174684.6	B4GAT1	11	66349640	11_37	0	0.054323024989928	16.3691278617705	2.79845585546771e-06	1.86537075328369	1
ENSG00000174669.11	SLC29A2	11	66371716	11_37	0	0.015727905312206	4.70305902227253	2.32787838957239e-07	0.0905744936128254	1
ENSG00000174576.9	NPAS4	11	66421433	11_37	0	0.0161719478698171	4.96346454474658	2.52613310521117e-07	-0.333945944415523	1
ENSG00000174547.13	MRPL11	11	66466552	11_37	0	0.0156919934453005	4.68168036318477	2.31200543729072e-07	0.210181004499208	1
ENSG00000254986.7	DPP3	11	66479494	11_37	0	0.0158300974878201	4.76363376987973	2.37318135958849e-07	0.234546595969935	2
ENSG00000174483.19	BBS1	11	66510139	11_37	0	0.0156419713526779	4.65182014111799	2.28993615769361e-07	0.0294374882567194	2
ENSG00000174165.7	ZDHHC24	11	66550022	11_37	0	0.0383204933749457	13.0644269047529	1.57554361125602e-06	-1.43619636566309	1
ENSG00000174080.10	CTSF	11	66568361	11_37	0	0.0217485633666102	7.73762704681295	5.29599224981616e-07	-0.806990325111121	1
ENSG00000173992.8	CCS	11	66594232	11_37	0	0.0174958070731178	5.69961300441729	3.13825567944757e-07	-0.563915000355232	1
ENSG00000173914.11	RBM4B	11	66677846	11_37	0	0.0164985503031038	5.15047652944211	2.67425102771188e-07	0.292003497862514	1
ENSG00000173898.11	SPTBN2	11	66747644	11_37	0	0.0233796706613756	8.41584299075431	6.19220017566048e-07	-0.983256368160367	1
ENSG00000173653.7	RCE1	11	66843174	11_37	0	0.0176022044377039	5.75635712607503	3.18877417592245e-07	0.480013157706562	1
ENSG00000173599.13	PC	11	66952010	11_37	0	0.0178629999570662	5.89398383247374	3.31338812246037e-07	-0.501534953427699	1
ENSG00000173227.13	SYT12	11	67002996	11_37	0	0.0191876103143023	6.56372713389727	3.96351386464476e-07	-0.726817160352297	1
ENSG00000173156.6	RHOD	11	67056790	11_37	0	0.0409958229696449	13.701884106747	1.76778267210103e-06	1.81412921503243	1
ENSG00000173020.10	GRK2	11	67266375	11_37	0	0.0189194759063679	6.43193504060646	3.82965564657179e-07	-0.883147169293724	1
ENSG00000172932.14	ANKRD13D	11	67254061	11_37	0	0.0174787529376053	5.69048569594672	3.13017597180302e-07	-0.658466642573634	2
ENSG00000172830.12	SSH3	11	67302952	11_37	0	0.0189905231702224	6.46703380613398	3.86501366900177e-07	0.890930923277488	1
ENSG00000172613.7	RAD9A	11	67317290	11_37	0	0.0188568705944293	6.40084961250616	3.79853574895773e-07	-0.634006712865579	2
ENSG00000175505.10	CLCF1	11	67376900	11_37	0	0.0159328446651712	4.82413003647475	2.41891886540339e-07	0.133752881649135	1
ENSG00000175463.11	TBC1D10C	11	67404265	11_37	0	0.0215821923776907	7.66560379624821	5.20656028946245e-07	1.10112566782106	1
ENSG00000175634.14	RPS6KB2	11	67428766	11_37	0	0.0691731179450735	18.672446903176	4.06487840265273e-06	2.33489425494864	1
ENSG00000172725.13	CORO1B	11	67444098	11_37	0	0.0743393185470178	19.3621396560411	4.52981950704723e-06	2.38034503482998	1
ENSG00000172663.8	TMEM134	11	67422565	11_37	0	0.015632841267913	4.64635964923532	2.28591309220755e-07	-0.00760679133006495	1
ENSG00000167797.7	CDK2AP2	11	67508764	11_37	0	0.0205487832962495	7.20579644365118	4.65990513408087e-07	0.815521031024092	1
ENSG00000084207.15	GSTP1	11	67583461	11_37	0	0.0463777235129013	14.8685623028155	2.17013813048561e-06	2.06731282233724	1
ENSG00000167792.11	NDUFV1	11	67607110	11_37	0	0.0497448879306987	15.5329124001574	2.43170184036453e-06	-1.8929917146991	2
ENSG00000167799.9	NUDT8	11	67628243	11_37	0	0.0173634966524635	5.62852675639619	3.07567821311412e-07	-0.637947540458536	1
ENSG00000110057.7	UNC93B1	11	68005259	11_37	0	0.0354124642408095	12.3198867873824	1.37300411736438e-06	1.36670703388359	1
ENSG00000006534.15	ALDH3B1	11	68008772	11_37	0	0.203314198189599	29.2525180831393	1.87171593720306e-05	3.10909296621435	1
ENSG00000110719.9	TCIRG1	11	68034029	11_37	0	0.0265805490596216	9.62043661014806	8.04762449224936e-07	-1.44573425915818	1
ENSG00000110066.14	KMT5B	11	68214247	11_37	0	0.0288068285564931	10.3763240584452	9.40693077658332e-07	-1.64632451011595	1
ENSG00000132744.7	ACY3	11	67630204	11_37	0	0.0306815808470065	10.969204813759	1.05916068506052e-06	1.17223850953973	3
ENSG00000167800.9	TBX10	11	67635466	11_37	0	0.0581873755338918	17.022608521537	3.1171941646969e-06	2.03817255821767	3
ENSG00000131620.17	ANO1	11	70102930	11_39	0	0.0486261246303198	15.6089009996034	2.38864141867306e-06	-2.05240290188502	2
ENSG00000168040.4	FADD	11	70203417	11_39	0	0.020888167290297	7.35449759100716	4.83461973781743e-07	-0.755312631389128	1
ENSG00000131626.16	PPFIA1	11	70270577	11_39	0	0.0156505536502346	4.78829730556768	2.35841260453246e-07	0.0920866670569384	2
ENSG00000085733.15	CTTN	11	70398550	11_39	0	0.0695181014755933	18.6368579748332	4.0773648290208e-06	-2.28837106455277	1
ENSG00000162105.17	SHANK2	11	71252087	11_41	0	0.0255473955939269	17.36457302274	1.39611024985231e-06	1.80209380430241	1
ENSG00000172893.15	DHCR7	11	71452374	11_41	0	0.00678749334669537	4.97691143765862	1.0631102447239e-07	-0.302145003594995	1
ENSG00000172890.11	NADSYN1	11	71453498	11_41	0	0.00658884435826146	4.7001423286811	9.74606339034484e-08	-0.146207048608637	2
ENSG00000254997.3	KRTAP5-9	11	71547952	11_41	0	0.0145694380670447	12.1042391657382	5.54995256940651e-07	-1.4232141963298	2
ENSG00000214534.5	ZNF705E	11	71820864	11_41	0	0.0159156621369649	12.9305730952595	6.47666536444793e-07	1.38148671994228	1
ENSG00000254469.7	RP11-849H4.2	11	71928177	11_41	0	0.00767670440427681	6.12424381526466	1.47957254572743e-07	0.668217454300365	1
ENSG00000137522.17	RNF121	11	71929024	11_41	0	0.00779246758079566	6.26373319414646	1.53609200356691e-07	0.882434900451974	1
ENSG00000137496.17	IL18BP	11	71997603	11_41	0	0.0190408359345666	14.6083623668296	8.75379794115887e-07	-1.60913440643654	3
ENSG00000137497.17	NUMA1	11	72081179	11_41	0	0.0353283127009695	20.4140462780989	2.26966083953228e-06	2.03005995713453	1
ENSG00000184154.13	LRTOMT	11	72078974	11_41	0	0.00663775694059854	4.76905496551547	9.96236953663722e-08	-0.243770039792389	1
ENSG00000110200.8	ANAPC15	11	72113722	11_41	0	0.00663005361540781	4.75823548255026	9.92823264665247e-08	0.236123952048848	1
ENSG00000110195.12	FOLR1	11	72189920	11_41	0	0.0122135307078041	10.4563265929876	4.01910490298415e-07	1.23889317562458	1
ENSG00000165458.13	INPPL1	11	72223659	11_41	0	0.00887560727614156	7.47724311837082	2.08856767898725e-07	0.951739389371557	3
ENSG00000162129.12	CLPB	11	72434676	11_41	0	0.00720019426402685	5.52694397914656	1.25238613318003e-07	-0.680348437395211	1
ENSG00000186635.14	ARAP1	11	72793927	11_41	0	0.0292802217863771	18.645998267718	1.71818124935386e-06	1.91408279220808	1
ENSG00000214530.8	STARD10	11	72777978	11_41	0	0.006779473500237	4.96588990354612	1.05950260283696e-07	-0.445377171505062	1
ENSG00000168010.10	ATG16L2	11	72814066	11_41	0	0.00984065766835707	8.4400126710076	2.61382312770199e-07	1.10565191742851	2
ENSG00000137478.14	FCHSD2	11	73142663	11_41	0	0.00738875241623693	5.76789574236446	1.34121218310385e-07	-0.490796744262309	1
ENSG00000175591.11	P2RY2	11	73218402	11_41	0	0.0253184426074863	17.2800701649427	1.37686532576911e-06	1.86253249986212	1
ENSG00000171631.14	P2RY6	11	73259731	11_41	0	0.0068186558209169	5.01961042719786	1.07715389446389e-07	0.431003044759227	2
ENSG00000021300.13	PLEKHB1	11	73645051	11_41	0	0.00655120184279068	4.6467601431479	9.58032428003953e-08	-0.0678698790779233	2
ENSG00000175582.19	RAB6A	11	73759049	11_41	0	0.0118548195213934	10.1779417401404	3.79720357347574e-07	-1.10438762571466	1
ENSG00000175581.13	MRPL48	11	73785643	11_41	0	0.00676703739173745	4.94879331167836	1.05391810595957e-07	-0.482094255122497	3
ENSG00000175575.12	PAAF1	11	73876808	11_41	0	0.00732293396417272	5.68449221362996	1.31004365327474e-07	-0.67836406837948	3
ENSG00000181924.6	COA4	11	73877195	11_41	0	0.0066504640044035	4.78688396098773	1.0018756483256e-07	-0.487104230946523	2
ENSG00000187726.8	DNAJB13	11	73950206	11_41	0	0.00866986808508397	7.25856898927734	1.98048917160809e-07	-1.20757071087069	1
ENSG00000175567.8	UCP2	11	73983693	11_41	0	0.00866077217875649	7.24873802256967	1.97573181130578e-07	0.647327019994093	2
ENSG00000175564.12	UCP3	11	74009120	11_41	0	0.0155549889803033	12.7158531181907	6.22478254022331e-07	-1.67107757706092	1
ENSG00000168014.16	C2CD3	11	74170535	11_41	0	0.0123746259656224	10.5784000487797	4.11965683888702e-07	1.59561296494216	1
ENSG00000214517.9	PPME1	11	74170803	11_41	0	0.00667436289233558	4.82029488766956	1.01249385777603e-07	-0.283521711440253	2
ENSG00000149380.11	P4HA3	11	74307221	11_41	0	0.0207981927198443	15.4351213534019	1.01028666377838e-06	-2.09923938589124	3
ENSG00000175538.10	KCNE3	11	74467603	11_41	0	0.00691941968274434	5.15629288914492	1.1228357316397e-07	0.286286265351406	1
ENSG00000175536.6	LIPT2	11	74493546	11_41	0	0.00681192018077892	5.01038254461016	1.07411160737717e-07	-0.096759151762258	1
ENSG00000166439.5	RNF169	11	74748720	11_42	0	0.00725894924170989	5.91089102678013	1.35031684689022e-07	0.418707792139673	1
ENSG00000166435.15	XRRA1	11	74949010	11_42	0	0.00948892299584669	8.25969257307767	2.46654917940611e-07	1.22491301076285	1
ENSG00000118363.11	SPCS2	11	74949010	11_42	0	0.00709486207697152	5.41780855939106	1.20969695073281e-07	-0.724652738886191	2
ENSG00000162139.9	NEU3	11	74987631	11_42	0	0.0272299109522671	16.2615162334652	1.39352970847292e-06	-2.54965606702166	2
ENSG00000137491.14	SLCO2B1	11	75099187	11_42	0	0.00909350652707885	7.36663963632659	2.10819016017339e-07	1.42101547343524	2
ENSG00000261594.3	TPBGL	11	75240489	11_42	0	0.0107845555756092	9.30443647514544	3.15792129338832e-07	-1.1182542447129	1
ENSG00000149273.14	RPS3	11	75399636	11_42	0	0.00649880243561751	4.74758979628253	9.70991651761858e-08	0.162733810378629	2
ENSG00000149243.15	KLHL35	11	75430905	11_42	0	0.0114885915221036	10.031242268088	3.62685740784768e-07	1.20007488667378	1
ENSG00000158555.14	GDPD5	11	75536091	11_42	0	0.00652786841300601	4.87366716070923	1.00123548134401e-07	-0.3928446897678	1
ENSG00000171533.11	MAP6	11	75667629	11_42	0	0.00643225904230216	4.66084617753787	9.43489931527138e-08	-0.130785858755569	2
ENSG00000198382.8	UVRAG	11	75815145	11_42	0	0.00817602870154921	6.88476925605158	1.77149842459957e-07	0.774995204814051	2
ENSG00000085741.12	WNT11	11	76206145	11_42	0	0.00807501255354648	6.93962545068963	1.76355176114949e-07	0.887170683152522	3
ENSG00000137492.7	THAP12	11	76380596	11_42	0	0.00736400555650207	6.3421798639747	1.46981148179552e-07	-0.935621553765552	1
ENSG00000179240.9	RP11-111M22.2	11	76386055	11_42	0	0.00822456415164574	6.64960105805021	1.72114498904138e-07	0.161429337404685	1
ENSG00000158636.16	EMSY	11	76443802	11_42	0	0.50468198141009	21.1240111532984	3.35508217179814e-05	4.04475205861027	1
ENSG00000182704.7	TSKU	11	77038540	11_42	0	0.0121934907665745	10.1288239043684	3.88683449316689e-07	1.44562395077699	1
ENSG00000078124.11	ACER3	11	76860780	11_42	0	0.0116162481910136	9.47994783948357	3.46561890460244e-07	1.65559761930004	2
ENSG00000149260.15	CAPN5	11	77068083	11_42	0	0.00827875794747912	6.95845465219075	1.81295473082942e-07	0.874634466370497	1
ENSG00000178795.9	GDPD4	11	77301551	11_43	0	0.0394335734029767	7.4163209301859	9.20372476130963e-07	-0.788895704884152	1
ENSG00000149269.9	PAK1	11	77475093	11_43	0	0.029844328286901	4.79057574178245	4.49944029409605e-07	-0.167327595641234	1
ENSG00000178301.3	AQP11	11	77588582	11_43	0	0.0294070922815619	4.65176511363317	4.30505630043244e-07	0.164534139656004	2
ENSG00000048649.13	RSF1	11	77821417	11_43	0	0.0417519676507979	7.9561886788273	1.04542045841136e-06	1.46468784545603	1
ENSG00000087884.14	AAMDC	11	77821417	11_43	0	0.0294141577177102	4.65402979072798	4.30818703422757e-07	0.445929983670438	2
ENSG00000149262.16	INTS4	11	77974889	11_43	0	0.0294658154972169	4.67051088785289	4.33103633940772e-07	-0.24211484781498	3
ENSG00000151365.2	THRSP	11	78063553	11_43	0	0.0556996533385298	10.6883333522901	1.87357661111805e-06	1.69516101769902	1
ENSG00000159063.12	ALG8	11	78139471	11_43	0	0.0396084738734577	7.45817707282619	9.2967204734687e-07	-1.30100121862861	1
ENSG00000188997.7	KCTD21	11	78188753	11_43	0	0.0302539393608098	4.91884090289549	4.68331836583241e-07	-0.487772374390904	2
ENSG00000118369.12	USP35	11	78215246	11_43	0	0.0462247496490175	8.91914281831073	1.29749788786371e-06	1.66371399074796	1
ENSG00000137513.9	NARS2	11	78574830	11_43	0	0.0395333465243665	7.44029296502457	9.25683642154379e-07	-1.41409185003436	1
ENSG00000149256.15	TENM4	11	79440625	11_44	0	0.0134614434955502	4.72593035059085	2.00210994600806e-07	0.0907471582660959	2
ENSG00000182103.4	FAM181B	11	82732979	11_46	0	0.0276229598887992	15.8162010307301	1.37493245298263e-06	-1.79177287364635	2
ENSG00000165490.12	DDIAS	11	82899097	11_46	0	0.00882099326205099	5.18122109711602	1.43833016694855e-07	-0.434439191242928	2
ENSG00000137509.10	PRCP	11	82969463	11_46	0	0.00844474338181767	4.71753605530487	1.25374917016063e-07	0.0450390533120106	1
ENSG00000137502.9	RAB30	11	83071833	11_46	0	0.0116106504206691	7.56562941618506	2.76446176487646e-07	0.78845246045065	1
ENSG00000137494.13	ANKRD42	11	83196207	11_46	0	0.00884109892989138	5.14260569236648	1.43086430646458e-07	0.301043206819799	2
ENSG00000137500.9	CCDC90B	11	83283911	11_46	0	0.00849761150842121	4.79014771815542	1.28101658442805e-07	-0.210676747596287	2
ENSG00000150672.16	DLG2	11	85628300	11_47	0	0.0172728916692658	5.33886224090179	2.90216926063024e-07	0.505074071743658	2
ENSG00000171202.6	TMEM126A	11	85648210	11_47	0	0.0199061366048034	6.66733476332877	4.17684361451869e-07	-0.89100447961998	1
ENSG00000179071.4	CCDC89	11	85686194	11_47	0	0.0164464247124583	4.88012001385367	2.5258698992178e-07	-0.308572152320106	2
ENSG00000137501.17	SYTL2	11	85811564	11_47	0	0.0326729458618982	11.3204794833579	1.16402441288066e-06	-1.28725402642194	1
ENSG00000074266.19	EED	11	86248001	11_47	0	0.0243744899545267	8.56606003032691	6.57091159069834e-07	0.802831818942083	1
ENSG00000149196.15	HIKESHI	11	86302338	11_47	0	0.0261253578861285	9.21735913731298	7.57840361497505e-07	-1.10455894646474	3
ENSG00000166575.16	TMEM135	11	87041309	11_48	0	0.0291364220765036	4.70237326223473	4.31183658206462e-07	0.0847807690352545	1
ENSG00000123892.11	RAB38	11	88175280	11_49	0	0.0322726787320716	9.51083464399371	9.65967732709787e-07	-1.33651785829981	2
ENSG00000109861.15	CTSC	11	88336289	11_49	0	0.020173559797752	5.09874314167352	3.23708905826295e-07	-0.418386141908185	4
ENSG00000086991.12	NOX4	11	89498116	11_50	0	0.0289809319210992	8.48974203070816	7.74311687090163e-07	2.03408017110031	2
ENSG00000077616.10	NAALAD2	11	90131253	11_50	0	0.0304687265563554	5.21703927717677	5.00250329405971e-07	-0.0137827920773704	1
ENSG00000110172.11	CHORDC1	11	90223420	11_50	0	0.209402061687428	21.628649968251	1.42534284221992e-05	2.08514877739205	1
ENSG00000180773.14	SLC36A4	11	93197891	11_52	0	0.131862970690688	21.8453718100732	9.06548972701796e-06	2.50159805395106	2
ENSG00000166002.6	SMCO4	11	93498763	11_52	0	0.0901076536018353	18.1366035368474	5.14311948555193e-06	2.06018042662483	2
ENSG00000165325.13	DEUP1	11	93330759	11_52	0	0.0298861318393853	7.64591783101261	7.19131492697967e-07	1.11073296590105	2
ENSG00000166004.14	CEP295	11	93661327	11_53	0	0.0256036554443347	6.19614889488283	4.99266921537967e-07	0.626534987822512	1
ENSG00000166012.16	TAF1D	11	93749237	11_53	0	0.158672034705118	23.681122232971	1.18252857518902e-05	2.84722259018236	2
ENSG00000042429.11	MED17	11	93784345	11_53	0	0.0581239323337511	13.9397733237749	2.54987959685455e-06	-1.52202914078282	1
ENSG00000214376.5	VSTM5	11	93850238	11_53	0	0.0222248010401187	4.86819380543831	3.40498117256131e-07	-0.427124669459962	3
ENSG00000110218.8	PANX1	11	94128854	11_53	0	0.02371868865266	5.47838093307068	4.08932733095956e-07	0.652961041083724	3
ENSG00000123901.8	GPR83	11	94401347	11_53	0	0.0301813790251912	7.74209815346449	7.35371384215288e-07	-0.866365741395897	1
ENSG00000020922.12	MRE11	11	94478882	11_53	0	0.0320337784852667	8.30268935500417	8.37020184262623e-07	0.941456042834092	1
ENSG00000168876.8	ANKRD49	11	94493391	11_53	0	0.0220751935297894	4.80485931506003	3.33806023727039e-07	0.219347755924314	1
ENSG00000196371.3	FUT4	11	94543495	11_54	0	0.0420775089097567	8.66653588414237	1.14763697980742e-06	-1.03398497057374	1
ENSG00000166025.17	AMOTL1	11	94706829	11_54	0	0.049331334443336	10.1724923337909	1.57928026536412e-06	1.17581140333267	1
ENSG00000235268.2	KDM4E	11	95016080	11_54	0	0.0275843596030534	4.68714765014911	4.06893276856687e-07	-0.193293718929653	1
ENSG00000263465.4	SRSF8	11	95051443	11_54	0	0.0277420980097723	4.74073515069984	4.13898610840737e-07	0.0951624701694591	1
ENSG00000149212.11	SESN3	11	95232553	11_54	0	0.071607954039954	13.7224103160141	3.09243542874843e-06	1.58601281755265	1
ENSG00000166037.10	CEP57	11	95768698	11_54	0	0.0786107631795715	14.6168955051537	3.61614743158601e-06	2.35522275948294	2
ENSG00000077458.12	FAM76B	11	95789959	11_54	0	0.0319289112043893	6.06287017600505	6.09216071216744e-07	1.12122634880406	2
ENSG00000087053.18	MTMR2	11	95923862	11_54	0	0.0334733066673003	6.50770671194798	6.8554435969298e-07	-0.648428141627637	2
ENSG00000184384.13	MAML2	11	96341369	11_55	0	0.0252980767205555	5.9420716100636	4.73079751853395e-07	-0.665286322911294	1
ENSG00000149231.11	CCDC82	11	96388691	11_55	0	0.0399523735603631	10.2444260594274	1.28806918823292e-06	1.27844843462967	3
ENSG00000183340.6	JRKL	11	96390067	11_55	0	0.0222704921978117	4.74612046250822	3.32642354557814e-07	-0.203102900537407	1
ENSG00000165895.17	ARHGAP42	11	100810480	11_58	0	0.0214924226468888	31.7979512681714	2.15076759996952e-06	4.46193820794746	1
ENSG00000170647.3	TMEM133	11	100748595	11_58	0	0.0978086043037601	49.6002978511351	1.52675840614762e-05	5.899910114927	2
ENSG00000137672.12	TRPC6	11	101872751	11_59	0	0.0153635153061797	9.77939346820591	4.72837041339953e-07	1.422000496481	1
ENSG00000110318.13	CEP126	11	101914517	11_59	0	0.0102829290509321	6.02920500805958	1.95112846199894e-07	0.970403403744392	2
ENSG00000137693.13	YAP1	11	102110546	11_59	0	0.016137647426416	10.2390703699041	5.20007639884235e-07	1.31689188939898	2
ENSG00000137673.8	MMP7	11	102530902	11_59	0	0.0166597458629799	10.5370891701094	5.52456389878901e-07	-1.20591846128612	2
ENSG00000196611.4	MMP1	11	102792772	11_59	0	0.0115652132200426	7.12607913058244	2.59366127784644e-07	-0.702205524470104	2
ENSG00000149968.11	MMP3	11	102843985	11_59	0	0.0145030590243884	9.24032388345261	4.217506709158e-07	-0.870135504953298	2
ENSG00000137692.11	DCUN1D5	11	103092103	11_59	0	0.0598384824148768	22.5837185048171	4.25289828802478e-06	-2.80251368459789	1
ENSG00000187240.13	DYNC2H1	11	103109595	11_59	0	0.0108716395497706	6.54894678246998	2.24065751649526e-07	0.897787920760717	1
ENSG00000152578.12	GRIA4	11	105610311	11_61	0	0.0284995907931138	5.48204529980497	4.91688689217931e-07	0.568406246918255	1
ENSG00000170903.10	MSANTD4	11	106022767	11_61	0	0.056862394315967	12.0100901602134	2.14921757856823e-06	-1.6762299716103	1
ENSG00000149313.10	AASDHPPT	11	106163430	11_61	0	0.0433050181659198	9.42643033526274	1.28467851516686e-06	1.58628325552973	1
ENSG00000182359.14	KBTBD3	11	106077386	11_61	0	0.0406869422180123	8.83691111815703	1.13152593531526e-06	-1.33797941846289	1
ENSG00000152402.10	GUCY1A2	11	107018795	11_62	0	0.0257770125526122	6.4126487484086	5.2021037432486e-07	0.552935897536882	1
ENSG00000137760.14	ALKBH8	11	107542729	11_62	0	0.0209566351922218	4.94329395640588	3.26022042499269e-07	0.313692408773625	2
ENSG00000110660.14	SLC35F2	11	107772890	11_62	0	0.0309110956954594	8.38998115797289	8.16177012585841e-07	1.19615083703729	3
ENSG00000179331.2	RAB39A	11	107928700	11_62	0	0.0229736201073107	5.52704788240743	3.99605664650467e-07	0.423881133131149	1
ENSG00000149308.16	NPAT	11	108221910	11_63	0	0.0187020775428057	5.34010406291286	3.1430301513513e-07	0.443890361625827	2
ENSG00000149311.18	ATM	11	108222481	11_63	0	0.0187072072493476	5.3426719765131	3.14540405250326e-07	-0.444233311636118	1
ENSG00000166323.12	C11orf65	11	108467613	11_63	0	0.058523253574903	16.0937467409459	2.96411192775117e-06	1.95241631991893	1
ENSG00000178202.12	KDELC2	11	108498446	11_63	0	0.0320734827859479	10.4032326102659	1.05008246015337e-06	-1.09956642492601	1
ENSG00000110723.11	EXPH5	11	108593482	11_64	0	0.0287673156084384	6.82034406349365	6.17468199401616e-07	0.751282312025614	1
ENSG00000178105.9	DDX10	11	108664897	11_64	0	0.0273514277993069	6.34595954790645	5.46243491480471e-07	0.74311115862019	2
ENSG00000149289.10	ZC3H12C	11	110092374	11_65	0	0.0219981391466091	5.29129908272489	3.66317130510103e-07	0.398435802624046	3
ENSG00000137710.14	RDX	11	110305852	11_65	0	0.0206680102001353	4.7066757263049	3.06141297733463e-07	-0.0936900237627626	1
ENSG00000137714.2	FDX1	11	110429689	11_65	0	0.0313092338901723	8.60654098590997	8.48027734389526e-07	-1.15770721240044	1
ENSG00000150750.7	C11orf53	11	111246217	11_66	0	0.0383018775243039	10.2402040020787	1.23434807905331e-06	-0.98610899906388	2
ENSG00000110777.11	POU2AF1	11	111455534	11_66	0	0.0331985903775105	8.892475661395	9.29076130983825e-07	-1.34292995477859	1
ENSG00000204381.11	LAYN	11	111541952	11_66	0	0.0499949544817174	12.7605447765345	2.00772564708787e-06	-2.67512348643084	2
ENSG00000086848.14	ALG9	11	111870740	11_66	0	0.100418638255979	19.4388724455661	6.14319599506354e-06	3.22504046063815	2
ENSG00000137720.7	C11orf1	11	111878541	11_66	0	0.242780077158248	28.2542274806279	2.15876543734887e-05	3.82748830533655	2
ENSG00000255561.6	FDXACB1	11	111876703	11_66	0	0.0348965091688059	9.36260516490636	1.0282238366191e-06	1.49925839892682	1
ENSG00000170276.5	HSPB2	11	111912376	11_66	0	0.0226729446493215	5.30885893441228	3.78807079599267e-07	-0.919456763356677	2
ENSG00000149300.9	C11orf52	11	111918788	11_66	0	0.0624408026149026	14.8759262454919	2.92321976877902e-06	1.84526457793851	1
ENSG00000109846.7	CRYAB	11	111924424	11_66	0	0.0384694582001662	10.2819774792247	1.2448060539036e-06	-2.03070018928266	1
ENSG00000150764.13	DIXDC1	11	111926944	11_66	0	0.0243359819540119	5.97292806617514	4.57451580880333e-07	0.995874727265433	1
ENSG00000150773.10	PIH1D2	11	112071235	11_66	0	0.0299075282857627	7.90976720477221	7.44480278487519e-07	1.22083180536425	1
ENSG00000150779.11	TIMM8B	11	112087095	11_66	0	0.0263391905397212	6.71572376644468	5.56678209862096e-07	-1.42596175933536	1
ENSG00000204370.9	SDHD	11	112087095	11_66	0	0.0263391905397212	6.71572376644468	5.56678209862096e-07	-1.42596175933536	1
ENSG00000150782.11	IL18	11	112163323	11_66	0	0.0212496642161625	4.70083682761577	3.14366472559923e-07	0.268114731272663	1
ENSG00000150787.7	PTS	11	112225914	11_66	0	0.0273318278439265	7.06291933487694	6.0752184185375e-07	-0.830790538164118	1
ENSG00000149294.16	NCAM1	11	112952084	11_67	0	0.012467601540415	9.63031062984096	3.77861098973672e-07	2.22089439479821	2
ENSG00000149292.16	TTC12	11	113316054	11_67	0	0.0116697269221858	4.73946260419596	1.74059915371257e-07	0.131337824550536	3
ENSG00000170209.4	ANKK1	11	113385173	11_67	0	0.012743810590845	5.65602872761236	2.2684013041872e-07	-0.506021656566757	1
ENSG00000149295.13	DRD2	11	113475629	11_67	0	0.0121532563140618	5.04015641366528	1.92772751116388e-07	0.302631059918832	1
ENSG00000166682.10	TMPRSS5	11	113706742	11_67	0	0.0258920798489173	12.3986563188548	1.0103004192774e-06	1.52687230724719	1
ENSG00000086827.8	ZW10	11	113772391	11_67	0	0.014477108045781	6.80336990112712	3.09966581487666e-07	-0.86894187347594	2
ENSG00000048028.11	USP28	11	113781075	11_67	0	0.0185641580879616	9.0750516951897	5.30192206316602e-07	1.04384144071608	2
ENSG00000166736.11	HTR3A	11	113975699	11_67	0	0.0132280384194003	5.69222604934821	2.36966284838867e-07	-0.403456306830853	1
ENSG00000180425.11	C11orf71	11	114400485	11_68	0	0.0314863951195045	11.0288167287022	1.09285069966238e-06	-1.41741695265877	2
ENSG00000076053.10	RBM7	11	114400485	11_68	0	0.0353958877954763	12.1313602586653	1.35136069576533e-06	1.43963894241933	2
ENSG00000076043.9	REXO2	11	114438680	11_68	0	0.028085399383075	9.95363750752552	8.79774557403556e-07	1.14870298198048	1
ENSG00000118137.9	APOA1	11	116837538	11_70	0	0.0571961307549768	14.4958239089827	2.60926704211212e-06	1.84606939050591	1
ENSG00000160584.15	SIK3	11	117096162	11_70	0	0.0390311060674741	10.8746301696398	1.33577812897954e-06	1.53953699812133	1
ENSG00000168092.13	PAFAH1B2	11	117140042	11_70	0	0.0202448085380512	4.70291333227849	2.99632986470749e-07	-0.0335770554616983	3
ENSG00000149577.15	SIDT2	11	117177136	11_70	0	0.0531814466651964	13.8039466275411	2.31032135344258e-06	1.9595303694751	2
ENSG00000149591.16	TAGLN	11	117198345	11_70	0	0.0206613853259248	4.89375308718633	3.18207538612546e-07	0.519608907163089	2
ENSG00000160613.12	PCSK7	11	117226293	11_70	0	0.0209841356332231	5.03901069792668	3.32770898061254e-07	0.464691939990273	1
ENSG00000167257.10	RNF214	11	117235564	11_70	0	0.0251654566502318	6.74341308903781	5.34064306875088e-07	1.04230327616362	1
ENSG00000110274.15	CEP164	11	117312934	11_70	0	0.023317625181359	6.02771664625119	4.42329718765849e-07	-0.925247041608769	2
ENSG00000186318.16	BACE1	11	117291568	11_70	0	0.0296638030586119	8.28865048755663	7.73783794018478e-07	-1.08855684331386	2
ENSG00000177103.13	DSCAML1	11	117798904	11_70	0	0.0203010765953202	4.72891428307145	3.02126963227331e-07	0.180590360156219	2
ENSG00000137731.13	FXYD2	11	117827768	11_70	0	0.0206077364720695	4.86939677922193	3.15801675523045e-07	0.249032713557743	1
ENSG00000137726.16	FXYD6	11	117870261	11_70	0	0.0224897528775808	5.68863304537392	4.02625777808303e-07	-0.452488855737889	1
ENSG00000110243.11	APOA5	11	116792880	11_70	0	0.0472785746711757	12.6878394727755	1.88782191862103e-06	1.62880075574332	2
ENSG00000137747.15	TMPRSS13	11	117929089	11_71	0	0.165600255555979	24.3192291612165	1.26741773951606e-05	2.44007793615189	1
ENSG00000110324.10	IL10RA	11	117986623	11_71	0	0.0275095159086913	7.08116986873508	6.13051464831641e-07	0.710059081029612	1
ENSG00000177098.8	SCN4B	11	118145558	11_71	0	0.147330177557956	23.1549200504668	1.07360363122905e-05	-2.31015144363486	1
ENSG00000149575.5	SCN2B	11	118177061	11_71	0	0.0215008646514906	4.76832409836948	3.22649253993602e-07	-0.157396802898083	1
ENSG00000160593.18	JAML	11	118225281	11_71	0	0.0283638030622521	7.36861173201571	6.57747351753539e-07	-0.714761834051447	1
ENSG00000160588.9	MPZL3	11	118250706	11_71	0	0.0514535684273594	12.9916991343829	2.10373207071708e-06	1.68495075751734	2
ENSG00000149573.8	MPZL2	11	118264070	11_71	0	0.0694282111888312	15.8461333657384	3.46232838561551e-06	1.97854615232316	2
ENSG00000198851.9	CD3E	11	118303720	11_71	0	0.021687776677648	4.8494637843174	3.30992174954894e-07	0.136730363369394	1
ENSG00000160654.9	CD3G	11	118343847	11_71	0	0.0214110642851674	4.72909132713544	3.18658076423033e-07	-0.231984987968546	1
ENSG00000110344.9	UBE4A	11	118359644	11_71	0	0.0249417418824072	6.16085667021373	4.83589496412248e-07	-0.610363809762526	1
ENSG00000149582.15	TMEM25	11	118492709	11_71	0	0.0288749724373367	7.53655066469904	6.84862166064869e-07	-1.07642859612692	1
ENSG00000095139.13	ARCN1	11	118573229	11_71	0	0.0233128160521473	5.52706199302939	4.0550671133112e-07	-0.705473760638593	1
ENSG00000019144.18	PHLDB1	11	118606511	11_71	0	0.0217064136051357	4.85751876277525	3.31826857756335e-07	-0.315789473684182	1
ENSG00000118094.11	TREH	11	118680047	11_71	0	0.0533324324765276	13.3321039959731	2.23768555591835e-06	-2.06441929040182	1
ENSG00000110367.11	DDX6	11	118791319	11_71	0	0.0953888620366629	18.9013219842854	5.67412399236373e-06	-2.29550194668373	2
ENSG00000137700.17	SLC37A4	11	119030456	11_71	0	0.0221936632866656	5.06564754020119	3.5381230711856e-07	-0.339864837439684	1
ENSG00000149428.18	HYOU1	11	119057542	11_71	0	0.0375218946348049	10.0037784666199	1.18129345838114e-06	-1.25841721693563	1
ENSG00000160695.14	VPS11	11	119068169	11_71	0	0.0212412434306967	4.65445076346669	3.11141076754307e-07	0.139562120966339	2
ENSG00000256269.7	HMBS	11	119061165	11_71	0	0.0229201100020279	5.36769508623745	3.87180529069365e-07	-0.386460370586459	2
ENSG00000188486.3	H2AFX	11	119095811	11_71	0	0.0212309555215753	4.64990955833947	3.10686955986244e-07	-0.0605841173048863	1
ENSG00000172273.12	HINFP	11	119121467	11_71	0	0.0223389144032472	5.12681672316879	3.60428255631727e-07	0.353119038479987	2
ENSG00000160703.15	NLRX1	11	119166683	11_71	0	0.0231671113426977	5.46823768356125	3.98683482390147e-07	-0.423543816970179	1
ENSG00000172367.15	PDZD3	11	119185564	11_71	0	0.0221349855902229	5.04082709470892	3.51147853698733e-07	-0.321351126815354	1
ENSG00000248712.7	CCDC153	11	119188695	11_71	0	0.0249402569439327	6.1602883181118	4.83516095792391e-07	0.639336904695688	2
ENSG00000110395.6	CBL	11	119204613	11_71	0	0.0221436800146559	5.0445093860837	3.51542393412406e-07	-0.324684327908834	1
ENSG00000173456.4	RNF26	11	119334766	11_71	0	0.0237536820067231	5.7028165481209	4.26313723278833e-07	-0.52134654660066	1
ENSG00000154096.13	THY1	11	119426538	11_72	0	0.0265832740360449	9.67843462534327	8.09697060888126e-07	1.09262839036284	1
ENSG00000110400.10	NECTIN1	11	119727233	11_72	0	0.0413243475330547	13.9138494553448	1.80951538112903e-06	1.47459867341317	2
ENSG00000137699.16	TRIM29	11	120175628	11_72	0	0.0159216577924943	5.4969044737368	2.75432667877881e-07	-0.858287420028175	2
ENSG00000184232.8	OAF	11	120185708	11_72	0	0.351886520853842	19.6900371375612	2.18051028903471e-05	-3.88847648204093	1
ENSG00000137709.9	POU2F3	11	120229082	11_72	0	0.0533442007771358	16.3520912163818	2.74517153827398e-06	1.84594915780418	2
ENSG00000181264.8	TMEM136	11	120324993	11_72	0	0.030707672559402	10.9557560527127	1.05876171348713e-06	-1.80776384764536	2
ENSG00000154114.12	TBCEL	11	121025836	11_73	0	0.0280143719472245	9.21270333014053	8.12226117468201e-07	-1.24520823976445	1
ENSG00000109927.9	TECTA	11	121084319	11_73	0	0.0506091461423327	14.7952492820631	2.35646107721122e-06	-1.75514104334097	1
ENSG00000109929.9	SC5D	11	121294383	11_73	0	0.0338610329874914	10.9963662136649	1.17181316082077e-06	1.3767044972466	1
ENSG00000154127.9	UBASH3B	11	122654259	11_74	0	0.606058983691834	21.1427922640116	4.03260987806115e-05	-4.20899554784437	2
ENSG00000109944.10	C11orf63	11	122882246	11_75	0	0.0438327053507949	11.9775739358847	1.65225133011385e-06	1.38670827441592	1
ENSG00000166250.11	CLMP	11	123195022	11_75	0	0.0210378725354619	5.06921538876751	3.35622862981089e-07	0.209649528906686	1
ENSG00000023171.16	GRAMD1B	11	123358668	11_75	0	0.0206474676862434	4.89368098905878	3.17988507110453e-07	0.250758456050318	1
ENSG00000166257.8	SCN3B	11	123654756	11_76	0	0.0305977848462485	6.20296516042803	5.97307959577384e-07	-0.735467677911236	1
ENSG00000110002.15	VWA5A	11	124115466	11_76	0	0.0262258945919031	4.75358600112286	3.92338240900175e-07	-0.0657526221815478	2
ENSG00000154144.12	TBRG1	11	124622895	11_76	0	0.0436961446152996	9.56446104430951	1.31526298003974e-06	1.24043774148609	2
ENSG00000196099.4	OR6M1	11	123805523	11_76	0	0.0329202303270281	6.89168166325471	7.13998085609941e-07	-0.984641708661782	1
ENSG00000181518.3	OR8D4	11	123841992	11_76	0	0.0417172727887214	9.12615834307373	1.19815466402019e-06	1.05511504043213	2
ENSG00000064199.6	SPA17	11	124673946	11_77	0	0.0128664400939107	7.29209923471534	2.95270422913062e-07	0.810842812081807	1
ENSG00000110013.12	SIAE	11	124695492	11_77	0	0.0104006019417963	5.32737739069911	1.74373671564754e-07	-0.428744242142551	1
ENSG00000154146.12	NRGN	11	124739473	11_77	0	0.011790733618569	6.44746440927812	2.39242732947509e-07	0.615186700849646	1
ENSG00000149564.11	ESAM	11	124762925	11_77	0	0.0314938067004399	15.6310815543592	1.54925590548601e-06	-1.65003983023503	1
ENSG00000120458.10	MSANTD2	11	124800902	11_77	0	0.021920845058553	12.2550293396485	8.45435775293012e-07	1.31343364776863	1
ENSG00000154134.14	ROBO3	11	124864405	11_77	0	0.0105975904711342	5.49953567593819	1.83418074595395e-07	0.464099235816132	2
ENSG00000154133.14	ROBO4	11	124898165	11_77	0	0.0171819489614252	10.0175998226533	5.41682839142265e-07	1.17344552818317	1
ENSG00000149548.14	CCDC15	11	124954085	11_77	0	0.0211591386057314	12.0496275480557	8.02380896658264e-07	-1.31041556058116	2
ENSG00000134955.11	SLC37A2	11	125062754	11_77	0	0.0277277642838797	14.2145115196761	1.24038288999689e-06	1.56153151761022	1
ENSG00000165495.15	PKNOX2	11	125173804	11_77	0	0.0129874368225867	7.46896663049639	3.05276195558766e-07	0.971145255727646	1
ENSG00000149557.12	FEZ1	11	125495522	11_77	0	0.0297008937056205	14.6962946843995	1.37368242819233e-06	2.00002838899433	1
ENSG00000149547.14	EI24	11	125568906	11_77	0	0.00966189312394228	4.65981723682357	1.41690289089338e-07	0.0775951097004068	2
ENSG00000149554.12	CHEK1	11	125625369	11_77	0	0.0342015787243277	16.3512035618188	1.75996832725018e-06	2.0329274009873	2
ENSG00000198331.10	HYLS1	11	125883694	11_77	0	0.0209031160858399	11.4909890016743	7.55922748551104e-07	-1.50000256611679	1
ENSG00000110060.8	PUS3	11	125898452	11_77	0	0.0107904188242134	5.7096615160692	1.93890994614953e-07	-0.496247240482808	2
ENSG00000182934.11	SRPRA	11	126268486	11_77	0	0.0125484788741729	7.01714188267654	2.7711517926396e-07	0.856391812501295	1
ENSG00000110074.10	FOXRED1	11	126269205	11_77	0	0.0212652966295898	11.9938953566511	8.02676732640487e-07	1.34167124604971	1
ENSG00000150455.13	TIRAP	11	126283015	11_77	0	0.0116342819352485	6.32131037633253	2.31449193774003e-07	-0.73387232391208	1
ENSG00000110063.8	DCPS	11	126302693	11_77	0	0.0192151405654101	13.1535949587047	7.95420910742211e-07	2.12657659976587	1
ENSG00000110080.18	ST3GAL4	11	126341333	11_77	0	0.035043237899679	17.3565129661843	1.91414872191337e-06	-2.03744614799016	2
ENSG00000166106.3	ADAMTS15	11	130520384	11_81	0	0.163353427693345	27.1605910003639	1.39629261569845e-05	-2.82823115467081	1
ENSG00000120451.10	SNX19	11	130914799	11_81	0	0.0226717949424443	7.48564515696062	5.34101890174514e-07	-0.930773315298569	2
ENSG00000080854.14	IGSF9B	11	133945897	11_83	0	0.0198425242437924	4.68600658652053	2.92623222051035e-07	0.0507560413952336	3
ENSG00000166086.12	JAM3	11	134044145	11_83	0	0.106419181822938	20.6327437008203	6.9101245095378e-06	-2.56339061491445	3
ENSG00000151503.12	NCAPD3	11	134223994	11_83	0	0.054081745590608	14.1344293726695	2.40568053714864e-06	-2.30813771990956	2
ENSG00000151500.14	THYN1	11	134253842	11_83	0	0.0303296197243789	8.66877122327778	8.27434224839511e-07	-1.19182593421059	1
ENSG00000151498.11	ACAD8	11	134236781	11_83	0	0.022258302652359	5.76293277305925	4.0368682008079e-07	1.19511675775429	1
ENSG00000149328.14	GLB1L2	11	134331970	11_83	0	0.0543513374971811	14.1820377247942	2.42581594182306e-06	1.77830709408823	1
ENSG00000109956.12	B3GAT1	11	134411326	11_84	0	0.0380929573983035	8.9216689949979	1.06954674669153e-06	-1.15465280871821	2
ENSG00000120645.11	IQSEC3	12	147894	12_1	0	0.0170550722835232	4.85496664506969	2.6058462542016e-07	0.12350453025036	1
ENSG00000073614.12	KDM5A	12	389709	12_1	0	0.0200589510125194	6.72646749278584	4.24623708671159e-07	-0.927736903512044	1
ENSG00000120647.9	CCDC77	12	387529	12_1	0	0.0432045124890219	12.5759396694564	1.70993077195005e-06	2.98749507713195	1
ENSG00000060237.16	WNK1	12	753986	12_1	0	0.0199557001893944	6.31580454519833	3.96647412648754e-07	0.905894152136652	1
ENSG00000002016.17	RAD52	12	942329	12_1	0	0.144367083369862	24.290643544633	1.1036113980361e-05	3.0838138002919	1
ENSG00000082805.19	ERC1	12	985671	12_2	0	0.0156108704744496	4.75518756027133	2.33616625078236e-07	-0.050580374245611	1
ENSG00000111186.12	WNT5B	12	1529589	12_2	0	0.0160282530821561	5.26438301305308	2.65547761018329e-07	0.672616084384135	2
ENSG00000006831.9	ADIPOR2	12	1689552	12_2	0	0.028554899838812	10.3033759419267	9.25910824170088e-07	1.18838720608026	1
ENSG00000151062.14	CACNA2D4	12	1795031	12_2	0	0.0172962503330658	5.75044103353645	3.13012794934383e-07	0.527166140900074	2
ENSG00000151065.13	DCP1B	12	2004567	12_2	0	0.0422845680980064	13.858597044867	1.84420901227525e-06	-1.6458950948829	1
ENSG00000111203.11	ITFG2	12	2812325	12_3	0	0.0434105703466263	10.334778941563	1.41190558815799e-06	-1.37817394593099	1
ENSG00000053702.14	NRIP2	12	2835730	12_3	0	0.0367344720224601	8.75737863947893	1.01241111243927e-06	-1.20944777708658	1
ENSG00000283297.1	RP4-816N1.8	12	2853209	12_3	0	0.045181774203196	10.7132265201993	1.52332490424459e-06	1.41102284029865	2
ENSG00000171792.10	RHNO1	12	2878408	12_3	0	0.0372065210555378	8.87783985687532	1.03952597154567e-06	-1.15320094602755	1
ENSG00000197905.8	TEAD4	12	2959620	12_3	0	0.0279316803117016	6.17801864502463	5.43069298112879e-07	0.594177595092302	2
ENSG00000011105.12	TSPAN9	12	3244396	12_3	0	0.0625430172880703	13.8022901791007	2.71668294745765e-06	1.55637099564836	1
ENSG00000130038.9	CRACR2A	12	3758305	12_4	0	0.0534580787921268	13.4622699124729	2.26485610158127e-06	-1.52404789616222	1
ENSG00000111224.13	PARP11	12	3873541	12_4	0	0.0224258260568813	5.27088800846478	3.71998519745252e-07	0.407971894745132	1
ENSG00000047621.11	C12orf4	12	4539444	12_5	0	0.0240083351118786	6.51522051284297	4.92266336222737e-07	0.82132891233778	1
ENSG00000111247.14	RAD51AP1	12	4538908	12_5	0	0.0223051352285389	5.82497104768588	4.08891050690023e-07	0.580063327388045	1
ENSG00000111254.7	AKAP3	12	4587635	12_5	0	0.0317512815156725	9.14208712224192	9.13514800314418e-07	0.727587928512829	2
ENSG00000139180.10	NDUFA9	12	4648675	12_5	0	0.0202942528612567	4.93939852429198	3.15468578316873e-07	0.362684011552563	2
ENSG00000130037.4	KCNA5	12	5043783	12_5	0	0.0198931094844542	4.7523605054195	2.97523328876761e-07	-0.199356425625592	1
ENSG00000185652.11	NTF3	12	5432458	12_6	0	0.0269099519689494	5.93300391201982	5.02454258023635e-07	-0.609843487158666	1
ENSG00000047617.14	ANO2	12	5945874	12_6	0	0.0273959875511459	6.10120774875859	5.26031494589982e-07	-0.67126296013703	1
ENSG00000010278.12	CD9	12	6184207	12_6	0	0.0255585642803889	5.44908499492539	4.38297516670453e-07	0.533387770168545	2
ENSG00000008323.15	PLEKHG6	12	6301642	12_6	0	0.0276207195523748	6.17795979168687	5.37018243081223e-07	-0.568496314805777	1
ENSG00000067182.7	TNFRSF1A	12	6341779	12_7	0	0.0176492204371809	4.75323378939225	2.64012005949384e-07	0.161710605238067	2
ENSG00000111321.10	LTBR	12	6384185	12_7	0	0.0183257577408105	5.10537642689998	2.94441270841638e-07	0.429344755682833	1
ENSG00000111319.12	SCNN1A	12	6374297	12_7	0	0.0255706349575388	8.22843439277316	6.62167249286114e-07	-0.926510324218971	2
ENSG00000139193.3	CD27	12	6444694	12_7	0	0.0235686929672334	7.46319153659226	5.53565556630594e-07	-0.758322361922425	1
ENSG00000139192.11	TAPBPL	12	6446179	12_7	0	0.0201431482269935	5.9908671515939	3.79774684324296e-07	-0.598908741224923	2
ENSG00000139190.16	VAMP1	12	6467693	12_7	0	0.0403106355623565	12.5147936904526	1.58764102920471e-06	1.77939064033305	2
ENSG00000111639.7	MRPL51	12	6493479	12_7	0	0.0174839421235145	4.66517740854089	2.56694461145591e-07	0.0161477513989036	2
ENSG00000010292.12	NCAPD2	12	6493479	12_7	0	0.0207195891627016	6.25528835164907	4.07884730767832e-07	0.756994995154068	2
ENSG00000111640.14	GAPDH	12	6534150	12_7	0	0.0227567569247862	7.13461510190595	5.10963517771554e-07	-1.00791722243493	1
ENSG00000010295.19	IFFO1	12	6553921	12_7	0	0.103119209102752	21.4907707247409	6.97429860881014e-06	2.80015515968473	2
ENSG00000184574.9	LPAR5	12	6636388	12_7	0	0.0175082331041616	4.6781571666656	2.57766278856869e-07	-0.0708742799841435	1
ENSG00000126746.17	ZNF384	12	6678456	12_7	0	0.0184366245841701	5.16190351886769	2.99502373902674e-07	0.559887173700816	2
ENSG00000139200.13	PIANP	12	6722930	12_7	0	0.0211685536960763	6.45630152619373	4.30114382620805e-07	-0.760713173565066	1
ENSG00000111652.9	COPS7A	12	6723938	12_7	0	0.0212570088225109	6.49542141079191	4.34528692746999e-07	-0.940505573145521	2
ENSG00000159335.15	PTMS	12	6764652	12_7	0	0.206504189097309	28.3757343824485	1.84410204708301e-05	-3.5319245897927	1
ENSG00000089693.10	MLF2	12	6753093	12_7	0	0.0221380304421374	6.87628676697135	4.79073263518566e-07	1.18711404314613	2
ENSG00000010610.9	CD4	12	6786889	12_7	0	0.0185607507958335	5.22473264275476	3.05188795599828e-07	-0.640888278763411	2
ENSG00000110852.4	CLEC2B	12	9867528	12_9	0	0.0172231936906262	4.88738459790004	2.64910501741019e-07	0.227648731361719	2
ENSG00000150048.10	CLEC1A	12	10111300	12_9	0	0.0180326680024583	5.31723994804161	3.01755517389059e-07	-0.429038220792198	1
ENSG00000172243.17	CLEC7A	12	10130137	12_9	0	0.016848818967716	4.68175890377921	2.48248985757122e-07	-0.0908691937537714	1
ENSG00000173391.8	OLR1	12	10171482	12_9	0	0.0168023289028103	4.65590318584987	2.46196795849279e-07	0.00714993527578207	1
ENSG00000139112.10	GABARAPL1	12	10212746	12_9	0	0.0168356301772677	4.67442432159047	2.47666053519146e-07	-0.105667178105918	1
ENSG00000213809.8	KLRK1	12	10390740	12_10	0	0.0274150002592509	4.86906086488395	4.20090085012626e-07	-0.328443781863174	1
ENSG00000183542.5	KLRC4	12	10409426	12_10	0	0.0447119776486289	9.480789838471	1.33406617493112e-06	-1.26234400129019	1
ENSG00000205809.9	KLRC2	12	10444712	12_10	0	0.034121813538386	6.92829063792946	7.43990134780914e-07	-0.834530445797893	1
ENSG00000134545.13	KLRC1	12	10445660	12_10	0	0.0331194933232307	6.64739965974468	6.92858338991043e-07	0.863005283641102	2
ENSG00000180574.3	EIF2S3L	12	10505217	12_10	0	0.0270686418085705	4.74959422181397	4.04605653198193e-07	0.212730834562117	1
ENSG00000111196.9	MAGOHB	12	10612901	12_10	0	0.0336337224791152	6.79253987697301	7.18978836302402e-07	0.711815001636827	2
ENSG00000060140.8	STYK1	12	10674054	12_10	0	0.0312599541154701	6.10333817051505	6.00433263346796e-07	0.598571901324342	1
ENSG00000060138.12	YBX3	12	10722926	12_10	0	0.0919407602037803	16.3656993094704	4.73534506498483e-06	1.85887967926326	2
ENSG00000121318.2	TAS2R10	12	10867697	12_10	0	0.0281006906788456	5.1012331440099	4.51129410363039e-07	-0.532340589853775	1
ENSG00000231887.6	PRH1	12	11171340	12_10	0	0.0366307485782652	7.59721707402788	8.75808797161385e-07	-1.06416677058205	3
ENSG00000212127.5	TAS2R14	12	11171344	12_10	0	0.0319922707093121	6.32131754665721	6.36446125594586e-07	-0.819358116937214	2
ENSG00000256537.4	SMIM10L1	12	11171577	12_10	0	0.033620685052252	6.78888943892972	7.18313895909464e-07	0.913527463673888	2
ENSG00000255837.1	TAS2R20	12	10997641	12_10	0	0.0331526271944407	6.6568224785026	6.94534620899719e-07	-0.900119698100287	2
ENSG00000111215.11	PRR4	12	11171395	12_10	0	0.0275013440913724	4.89861077082225	4.23970682912208e-07	-0.379251282099473	2
ENSG00000212124.2	TAS2R19	12	11022815	12_10	0	0.0268534724769004	4.67461387529712	3.95052824009856e-07	-0.0981727935125396	1
ENSG00000256436.1	TAS2R31	12	11024981	12_10	0	0.0273438425613075	4.84463997736819	4.168982068121e-07	0.202992209758115	1
ENSG00000111261.13	MANSC1	12	12350535	12_11	0	0.0256623588543624	9.02957689822583	7.29244140641288e-07	0.932965729608832	2
ENSG00000165714.10	BORCS5	12	12357069	12_11	0	0.048068013717231	13.1487384742755	1.98906620009743e-06	0.781525421150689	3
ENSG00000111266.8	DUSP16	12	12561168	12_11	0	0.016472015708766	9.23459906572348	4.78711395843177e-07	2.53672596613826	1
ENSG00000121380.12	BCL2L14	12	12072368	12_11	0	0.0280526305380873	9.98408665875582	8.81436250364507e-07	1.23434437307902	1
ENSG00000183150.7	GPR19	12	12696307	12_12	0	0.00942032691009176	5.53398516142564	1.64063864927669e-07	0.645481259398885	1
ENSG00000013588.7	GPRC5A	12	12879885	12_12	0	0.0112200755575721	7.16539708562758	2.53014271105158e-07	-0.869398724001457	3
ENSG00000111291.8	GPRC5D	12	12890185	12_12	0	0.106839641197176	28.4808730546472	9.57623274023561e-06	-2.60566568787017	3
ENSG00000013583.8	HEBP1	12	12987511	12_12	0	0.0136368183728757	8.98718731506953	3.85696611525317e-07	-1.02572627742404	1
ENSG00000084444.13	FAM234B	12	13019984	12_12	0	0.0129255190720771	8.48669593301834	3.45219730172233e-07	1.05538229708379	1
ENSG00000134531.9	EMP1	12	13382919	12_12	0	0.0186133122025682	11.8968877676087	6.96892836148138e-07	1.46915564395811	1
ENSG00000171681.12	ATF7IP	12	14364357	12_12	0	0.0438859100940012	19.9634117293912	2.75720366171816e-06	2.53328149175442	1
ENSG00000121316.10	PLBD1	12	14567802	12_12	0	0.0107398967949381	6.75715200372323	2.28387731225088e-07	-0.710176787333195	2
ENSG00000197837.3	HIST4H4	12	14771294	12_12	0	0.00859175796919742	4.67532840405468	1.26416315999647e-07	0.17485190902132	1
ENSG00000246705.4	H2AFJ	12	14773901	12_12	0	0.012079817710807	7.85471001088168	2.98606674039356e-07	-0.967185598744521	2
ENSG00000084463.7	WBP11	12	14803397	12_12	0	0.0174573806014423	11.2967660536667	6.20643468105242e-07	1.46218002833851	2
ENSG00000179256.2	SMCO3	12	14813670	12_12	0	0.0176087152251859	11.3775402731918	6.3049990443462e-07	1.41194635502257	1
ENSG00000111339.10	ART4	12	14847517	12_12	0	0.0178042001844821	11.4808766301155	6.43289544162839e-07	-1.59210446201142	1
ENSG00000111341.9	MGP	12	14885985	12_12	0	0.0110096350945872	6.98865132062039	2.4214486943779e-07	0.70302079131819	2
ENSG00000139055.6	ERP27	12	14938693	12_12	0	0.00858042936288772	4.66302546825938	1.25917409844553e-07	-0.250510622759602	1
ENSG00000111348.8	ARHGDIB	12	14961037	12_12	0	0.0319817463669472	16.9776597076689	1.70879109838116e-06	-2.24484612338834	2
ENSG00000151490.13	PTPRO	12	15322293	12_13	0	0.0273875779733749	7.36299613101563	6.34624994983063e-07	-0.945280165991545	1
ENSG00000134533.6	RERG	12	15348926	12_13	0	0.0282010323662083	7.63807604390168	6.77888019441554e-07	0.985603079963459	1
ENSG00000151491.12	EPS8	12	15882478	12_13	0	0.0516057335393639	13.3432500711662	2.1670481181093e-06	1.69900750784301	1
ENSG00000023734.10	STRAP	12	15882478	12_13	0	0.0516057335393639	13.3432500711662	2.1670481181093e-06	-1.69900750784301	1
ENSG00000048540.14	LMO3	12	16600418	12_14	0	0.0215101066397839	4.73657200910956	3.20638509736973e-07	0.118976052232188	1
ENSG00000139144.9	PIK3C2G	12	18242685	12_15	0	0.000537519459592128	7.04975848298826	1.19255221650424e-08	0.76277102075946	2
ENSG00000139154.14	AEBP2	12	19405110	12_15	0	0.000524231172809864	7.37228403463656	1.21628086688601e-08	-0.836174606112968	2
ENSG00000139155.8	SLCO1C1	12	20695012	12_15	0	0.00044128221084494	5.41201590969387	7.51595997456429e-09	-0.475566205140435	1
ENSG00000121350.15	PYROXD1	12	21436806	12_16	0	0.013960753661553	8.23402410264697	3.6176785230192e-07	-1.19318418900151	3
ENSG00000004700.15	RECQL	12	21501558	12_16	0	0.00951473693464011	4.65446065097921	1.39371868384665e-07	-0.02152637383508	3
ENSG00000111711.9	GOLT1B	12	21489124	12_16	0	0.00984544713319091	4.97320379700362	1.54092206757377e-07	-0.430125970609088	3
ENSG00000111713.2	GYS2	12	21536948	12_16	0	0.0484617853585593	19.9305427521142	3.03967750188054e-06	-2.1405749929875	3
ENSG00000121361.3	KCNJ8	12	21775994	12_16	0	0.0147587490837733	8.75357710225948	4.06578195829828e-07	0.944692678933487	1
ENSG00000069431.11	ABCC9	12	21942320	12_16	0	0.0101632571050158	5.26962291199165	1.68547154405777e-07	-0.375263769022138	1
ENSG00000111726.12	CMAS	12	22046937	12_16	0	0.00950721851578806	4.6470866101276	1.39041106844527e-07	0.0481326465922069	1
ENSG00000111731.12	C2CD5	12	22544489	12_16	0	0.0166523349560446	9.88246022094717	5.17903906131784e-07	-1.19022428760662	1
ENSG00000118307.18	CASC1	12	25195139	12_17	0	0.0400225372580589	9.95315570366112	1.25364447020349e-06	-1.14166762965576	2
ENSG00000205707.10	ETFRF1	12	25195139	12_17	0	0.0301842302864426	7.2938505223962	6.9286071565707e-07	-0.793982919141136	2
ENSG00000123094.15	RASSF8	12	25959356	12_18	0	0.00533317330892591	6.13228169409264	1.02924026302579e-07	-0.686455398610326	1
ENSG00000123095.5	BHLHE41	12	26340881	12_18	0	0.00571494203792944	6.58928774787857	1.185111676025e-07	-0.951350531217436	1
ENSG00000064102.14	INTS13	12	26938342	12_18	0	0.00577906715222654	7.85653738490035	1.42888703623927e-07	-1.21009826855006	1
ENSG00000152944.8	MED21	12	27016532	12_18	0	0.00469927777571333	4.84435907083212	7.1643437751017e-08	-0.0227681693246248	2
ENSG00000214700.5	C12orf71	12	27082346	12_18	0	0.00482126846714925	6.91061504417601	1.04854479884102e-07	-1.66997443006727	1
ENSG00000211455.7	STK38L	12	27244406	12_18	0	0.0048360738621539	5.00810219344171	7.62210770492238e-08	-0.0434219288693872	2
ENSG00000061794.12	MRPS35	12	27710760	12_19	0	0.0239669050682239	6.92972541765213	5.22681291923081e-07	-0.795657964837441	1
ENSG00000087494.15	PTHLH	12	28147843	12_19	0	0.0200312182063007	5.24789514711107	3.30827409932112e-07	0.373070818376532	1
ENSG00000064763.10	FAR2	12	29146083	12_19	0	0.0223484318420113	6.27387345480139	4.41257177848376e-07	0.662904759351455	2
ENSG00000087502.17	ERGIC2	12	29379056	12_19	0	0.106885880510762	21.1485650078821	7.11394031989076e-06	-2.43043480480962	2
ENSG00000133704.9	IPO8	12	30701767	12_21	0	0.0178117428628951	5.2577553686861	2.94724178650916e-07	0.464351407975445	1
ENSG00000110888.17	CAPRIN2	12	30754806	12_21	0	0.0266188417093561	9.02452441658043	7.56001142226923e-07	1.03657494098054	2
ENSG00000110900.14	TSPAN11	12	30926584	12_21	0	0.0423043270135346	13.3895061412287	1.78261814595023e-06	-1.48168641321112	2
ENSG00000013573.16	DDX11	12	31073901	12_21	0	0.0881175329936182	20.3880386225688	5.65388214152888e-06	2.298452801575	1
ENSG00000170456.15	DENND5B	12	31633426	12_21	0	0.0184434757104632	5.58401303904912	3.24114279765517e-07	-0.84036468595908	1
ENSG00000139160.13	ETFBKMT	12	31642806	12_21	0	0.0176062099730469	5.14912634602387	2.85304353763742e-07	0.200910644294017	1
ENSG00000188375.4	H3F3C	12	31791757	12_21	0	0.0195367725557833	6.12328492055038	3.76483772940861e-07	0.722059537041181	1
ENSG00000174718.11	KIAA1551	12	31959358	12_21	0	0.0174837477290295	5.08380279991988	2.79725591677628e-07	-0.396027001666286	1
ENSG00000151746.13	BICD1	12	32106718	12_22	0	0.0264544056204133	5.06139431906957	4.21383140169823e-07	0.307072643654324	3
ENSG00000139132.14	FGD4	12	32399058	12_22	0	0.0268027562971399	5.18428063834583	4.37297439294436e-07	0.60942636706053	2
ENSG00000139133.6	ALG10	12	34022191	12_23	0	0	2079.35580374904	0	-2.4559181937252	2
ENSG00000175548.8	ALG10B	12	38316545	12_24	0	0.0301573431512809	4.97962767546694	4.72605665309238e-07	-0.368624947891162	2
ENSG00000139117.13	CPNE8	12	38906939	12_25	0	0.0278804160060997	5.59096674432185	4.90563387740082e-07	0.345644773971492	1
ENSG00000139116.18	KIF21A	12	39443135	12_25	0	0.0867391549197109	16.3673861247337	4.46790045350807e-06	-1.85005047121544	1
ENSG00000151229.12	SLC2A13	12	39886654	12_25	0	0.028330029067753	5.74131914911365	5.11879436235694e-07	0.309610816001056	2
ENSG00000188906.14	LRRK2	12	40196818	12_25	0	0.035923604407598	7.97708260267173	9.01847214339116e-07	0.893165155251183	2
ENSG00000018236.14	CNTN1	12	40692480	12_26	0	0.0230131730786043	5.03374880411471	3.64566716589907e-07	-0.24901025208267	1
ENSG00000165966.14	PDZRN4	12	41188273	12_26	0	0.0321978573788431	8.18944632241859	8.29832589679201e-07	-0.952863522736306	1
ENSG00000151233.10	GXYLT1	12	42144260	12_27	0	0.0160588990613758	5.36328915764685	2.71054083409247e-07	0.486261567680321	3
ENSG00000015153.14	YAF2	12	42238552	12_27	0	0.0170603635181624	5.9292222405242	3.18342764538971e-07	-0.622230839760736	1
ENSG00000134283.17	PPHLN1	12	42238552	12_27	0	0.0170603635181624	5.9292222405242	3.18342764538971e-07	-0.622230839760736	1
ENSG00000139168.7	ZCRB1	12	42326088	12_27	0	0.0149241687658375	4.67803921475986	2.1971665733329e-07	-0.113770923558458	1
ENSG00000129317.14	PUS7L	12	43781535	12_28	0	0.027858840048483	6.43093231361249	5.63827094820368e-07	-0.73005021243703	1
ENSG00000151239.13	TWF1	12	43810265	12_28	0	0.0234107800023203	4.79755656813554	3.53463815924608e-07	-0.187668204170325	1
ENSG00000139173.9	TMEM117	12	43835374	12_28	0	0.0425876030806476	10.4312065169244	1.39806291280374e-06	1.18112817829643	2
ENSG00000184613.10	NELL2	12	44921499	12_28	0	0.0270801557581278	6.1645339957889	5.25364089145179e-07	-0.847801575035345	2
ENSG00000189079.15	ARID2	12	45728219	12_29	0	0.0545327122181618	10.9102791516153	1.8724142361539e-06	1.32142339206758	1
ENSG00000139211.6	AMIGO2	12	47079559	12_29	0	0.0437207434307511	8.81493521327594	1.21287386096896e-06	-1.07733696849066	1
ENSG00000005175.9	RPAP3	12	47706275	12_30	0	0.0508726615529456	15.8499868848693	2.53759517869982e-06	-2.10953830756363	2
ENSG00000111405.8	ENDOU	12	47725817	12_30	0	0.055289349757622	17.5639250308809	3.056131454361e-06	2.71458714499937	1
ENSG00000211584.13	SLC48A1	12	47754397	12_30	0	0.0174156561797101	5.17992608868102	2.83904567044881e-07	0.481865607895459	1
ENSG00000079337.15	RAPGEF3	12	47750195	12_30	0	0.0317676963972665	11.2220590959993	1.12193384289069e-06	-1.71211263958203	1
ENSG00000061273.17	HDAC7	12	47785261	12_30	0	0.0592614648907022	18.1981412285712	3.3939730341491e-06	-2.541435893819	2
ENSG00000111424.10	VDR	12	47942760	12_30	0	0.0242279272430528	8.01969328748669	6.11481037157129e-07	-0.813986462986797	1
ENSG00000134291.11	TMEM106C	12	47963231	12_30	0	0.0173275822646255	4.91812586353073	2.68192471182459e-07	-0.200362360451552	1
ENSG00000152556.15	PFKM	12	48103262	12_30	0	0.0239841437099984	7.74946044076969	5.84931024900923e-07	-1.14594634110643	1
ENSG00000177875.4	CCDC184	12	48183204	12_30	0	0.0399305908630218	12.2798945617452	1.54315428157032e-06	-1.47033555820241	1
ENSG00000172640.3	OR10AD1	12	48203107	12_30	0	0.0217754382059969	6.88374883831907	4.7173803462559e-07	1.01452918442218	1
ENSG00000187166.1	H1FNT	12	48329117	12_30	0	0.0246423528414609	8.01451381912615	6.21538918105424e-07	-1.21492465829041	2
ENSG00000167528.12	ZNF641	12	48351268	12_30	0	0.147954746075524	24.9949136162265	1.16382991158835e-05	-3.10619173516048	2
ENSG00000177627.9	C12orf54	12	48482297	12_30	0	0.0175895318818827	5.09592652150579	2.8208916966508e-07	-0.561538376648934	2
ENSG00000139620.12	KANSL2	12	48682028	12_32	0	0.00342870054367028	5.30824739740205	5.72782427204968e-08	0.456085205882577	2
ENSG00000174233.11	ADCY6	12	48771317	12_32	0	0.00324924343598831	4.7224040324875	4.82896841728027e-08	0.178879515181267	4
ENSG00000167535.7	CACNB3	12	48815557	12_32	0	0.131858038025613	36.3894481922774	1.51004904532072e-05	-2.95350071904054	2
ENSG00000174243.9	DDX23	12	48852431	12_32	0	0.00471310005260839	7.67149816432219	1.13787830843521e-07	-0.668190441819427	1
ENSG00000172602.9	RND1	12	48865411	12_32	0	0.00493443092194967	8.4404086885698	1.31071878329687e-07	-0.772025670903562	2
ENSG00000139537.10	CCDC65	12	48904276	12_32	0	0.00464433522536434	8.25163464583141	1.20607002437331e-07	0.860558460779629	1
ENSG00000134285.10	FKBP11	12	48925017	12_32	0	0.00414975040357357	6.91840372013301	9.03518087253248e-08	0.695598583034067	2
ENSG00000134287.9	ARF3	12	48957286	12_32	0	0.00334065598614974	5.11863528962396	5.38139555165304e-08	-0.566662418188906	2
ENSG00000169884.13	WNT10B	12	48971640	12_32	0	0.00443976749664077	8.17982773263075	1.14291348953765e-07	-0.929621368151643	2
ENSG00000167550.10	RHEBL1	12	49069998	12_32	0	0.00853913537290274	14.595628791998	3.9223440179355e-07	1.83764281261003	1
ENSG00000139636.15	LMBR1L	12	49119146	12_32	0	0.00398658344460845	6.46044206498172	8.10535552065691e-08	0.779814990695784	1
ENSG00000167552.13	TUBA1A	12	49188909	12_32	0	0.00551329416050739	9.36254511027497	1.62447885105981e-07	1.17791218105307	1
ENSG00000167553.15	TUBA1C	12	49238177	12_32	0	0.0032727932549238	5.03847919621713	5.18951790644754e-08	-0.533079048278463	1
ENSG00000135451.12	TROAP	12	49322999	12_32	0	0.00584937329704116	9.12635051767959	1.68002388695509e-07	0.261298982796482	2
ENSG00000123352.17	SPATS2	12	49366716	12_32	0	0.0185541708341067	17.5142158638177	1.02268343801398e-06	-0.975917522807099	2
ENSG00000187778.13	MCRS1	12	49568183	12_32	0	0.00321250647049021	4.71946738630955	4.77140162383068e-08	0.0567786614647887	1
ENSG00000139644.12	TMBIM6	12	49707419	12_32	0	0.00337334520375743	5.17301109798274	5.4917804894239e-08	-0.277778518713477	1
ENSG00000161791.13	FMNL3	12	49708025	12_32	0	0.00329878924618476	5.00608579398971	5.19710907893891e-08	0.672055219932841	2
ENSG00000167566.16	NCKAP5L	12	49826302	12_32	0	0.00323121559697159	4.73806026342375	4.81809645907405e-08	-0.102286905041918	2
ENSG00000186666.5	BCDIN3D	12	49838386	12_32	0	0.00323395206104371	4.73970913161462	4.82385496797296e-08	-0.260277822604829	1
ENSG00000135472.8	FAIM2	12	49903887	12_32	0	0.0081589532377474	13.578948425679	3.48665965567384e-07	-1.50669314197675	2
ENSG00000161798.6	AQP5	12	49947827	12_32	0	0.0127866047311844	20.2439811713362	8.14629510323758e-07	2.60043155734753	1
ENSG00000110881.11	ASIC1	12	50055735	12_32	0	0.0119630469349737	15.8447459243993	5.96535178680118e-07	-0.347967355655701	1
ENSG00000066117.14	SMARCD1	12	50084558	12_32	0	0.00920548117703057	14.5611042482765	4.21841962884147e-07	0.84248189888846	2
ENSG00000167588.12	GPD1	12	50104336	12_32	0	0.0109913733600828	19.7281492008233	6.82412978498046e-07	2.76142425488109	1
ENSG00000178449.8	COX14	12	50113396	12_32	0	0.00436757356206596	11.4936236233891	1.57981478344414e-07	1.52155305141621	1
ENSG00000139624.12	CERS5	12	50167576	12_32	0	0.0128807262963572	16.0157629640185	6.49227575945092e-07	1.37625704866973	2
ENSG00000050405.13	LIMA1	12	50283317	12_32	0	0.00345144366060346	11.7532373245662	1.27663653189077e-07	-2.18276994727239	2
ENSG00000161813.21	LARP4	12	50390573	12_32	0	0.00331000204432774	6.11605263360667	6.37101239337794e-08	1.17893914940662	1
ENSG00000185958.9	FAM186A	12	50396897	12_32	0	0.00389911266149534	5.93753422829869	7.28586103955305e-08	-0.0152503563703011	1
ENSG00000066084.12	DIP2B	12	50504945	12_32	0	0.00330282160467887	9.13318838953893	9.49328472106453e-08	1.54524008970277	1
ENSG00000185432.11	METTL7A	12	50919497	12_32	0	0.00365822777213043	5.94935171357967	6.84935002070435e-08	0.752243579380492	2
ENSG00000050426.15	LETMD1	12	51047968	12_32	0	0.0273660763633044	22.693098709969	1.95440835431502e-06	1.91613780110313	2
ENSG00000135457.9	TFCP2	12	51172854	12_32	0	0.00352486947272468	5.69230768716392	6.31452053973833e-08	0.241901672888541	2
ENSG00000184271.16	POU6F1	12	51217331	12_32	0	0.00326939448626806	4.81069262784916	4.94975734455599e-08	-0.212723151565222	1
ENSG00000170545.16	SMAGP	12	51270235	12_32	0	0.00324283075319543	4.81783735842012	4.91683225066517e-08	-0.483576325221498	2
ENSG00000110934.10	BIN2	12	51315378	12_32	0	0.00439333136297038	7.36664585326053	1.01852742269256e-07	-0.639215520826261	1
ENSG00000139629.15	GALNT6	12	51360586	12_32	0	0.00469543536865336	7.70160730235027	1.1380627568161e-07	0.631565044417828	3
ENSG00000178401.14	DNAJC22	12	49346749	12_32	0	0.0196130392096637	21.7581340158	1.34299846919631e-06	-2.47838291466567	3
ENSG00000050438.16	SLC4A8	12	51392105	12_32	0	0.00472740135943239	8.22304901602662	1.22338831602571e-07	0.919169635842382	1
ENSG00000196876.15	SCN8A	12	51639500	12_32	0	0.00529110829177359	9.24069022216302	1.53872154736676e-07	1.05296304372706	1
ENSG00000261308.2	FIGNL2	12	51868703	12_32	0	0.007688532628225	12.6936903835675	3.07142798160352e-07	1.39012264238236	1
ENSG00000139567.12	ACVRL1	12	51906231	12_32	0	0.00333964252932439	5.01000338536503	5.26558922242497e-08	0.287013249506776	1
ENSG00000161835.10	GRASP	12	52007103	12_32	0	0.00433695123354627	7.43368095189281	1.01460600886538e-07	-0.8064619159188	1
ENSG00000123395.14	ATG101	12	52069960	12_32	0	0.00325878932113821	4.77843105875221	4.900614974495e-08	0.178933398759872	1
ENSG00000167767.13	KRT80	12	52191512	12_32	0	0.0034843395998112	5.39988966386841	5.92126279777057e-08	0.420610509538855	1
ENSG00000135480.15	KRT7	12	52232572	12_32	0	0.00360651059653705	5.7224173852726	6.49494858846575e-08	-0.499842415262432	2
ENSG00000170442.11	KRT86	12	52267291	12_32	0	0.0057248865416657	9.96373829302671	1.79513936121741e-07	-1.1338889258303	1
ENSG00000205426.10	KRT81	12	52291729	12_32	0	0.00321321967204746	4.64862791130643	4.70082600144726e-08	0.0301434380434305	1
ENSG00000185479.5	KRT6B	12	52452306	12_32	0	0.00321415619622334	4.65232924403289	4.70594008779728e-08	-0.0295195631027573	2
ENSG00000205420.10	KRT6A	12	52493127	12_32	0	0.0036457351168776	5.80572235855697	6.66116740668334e-08	-0.533915159850764	1
ENSG00000186081.11	KRT5	12	52520427	12_32	0	0.00634134378093498	10.9454684415736	2.18436206094629e-07	-1.21893908736223	1
ENSG00000161638.10	ITGA5	12	54417688	12_34	0	0.0336866816175455	7.64106033496784	8.10066802383344e-07	-0.845255263601718	1
ENSG00000123360.11	PDE1B	12	54549836	12_34	0	0.0631054233680001	13.587879718374	2.69853063156232e-06	-1.48055450241088	1
ENSG00000135447.16	PPP1R1A	12	54588977	12_34	0	0.0263667269269436	5.33647597091019	4.42812379001319e-07	-0.426341095938887	2
ENSG00000135426.15	TESPA1	12	54984843	12_34	0	0.0407656969887907	9.44065462012312	1.21117237114172e-06	1.27825288052041	2
ENSG00000170439.6	METTL7B	12	55681479	12_35	0	0.0257393999543953	6.20917857606938	5.02969374918058e-07	-0.597048237161225	1
ENSG00000135424.15	ITGA7	12	55710019	12_35	0	0.0286694099638488	7.22213597238732	6.51618475320631e-07	-0.883618191561543	2
ENSG00000135441.7	BLOC1S1	12	55716002	12_35	0	0.0909931125798766	18.1981536459176	5.21128496714085e-06	2.03799684878071	2
ENSG00000135437.9	RDH5	12	55699161	12_35	0	0.0790346796928165	16.8411298756109	4.18887977927589e-06	-1.92834302427273	2
ENSG00000135404.11	CD63	12	55729581	12_35	0	0.0408981406887496	10.5701480808809	1.36048453619084e-06	1.42664948149479	1
ENSG00000205323.8	SARNP	12	55817857	12_35	0	0.0240945867238956	5.58929261690645	4.23823762040075e-07	0.549302528646667	1
ENSG00000123353.9	ORMDL2	12	55817857	12_35	0	0.0240945867238956	5.58929261690645	4.23823762040075e-07	-0.549302528646667	1
ENSG00000123342.15	MMP19	12	55834796	12_35	0	0.023612059704098	5.39947627109106	4.01231002863418e-07	0.460127187250113	1
ENSG00000065357.19	DGKA	12	55926736	12_35	0	0.0219711909823322	4.72395525482273	3.26639233796276e-07	0.189100539448061	1
ENSG00000123374.10	CDK2	12	55966452	12_35	0	0.0223720690163969	4.89349412743025	3.4453567335172e-07	-0.239619297772552	2
ENSG00000185664.14	PMEL	12	55966452	12_35	0	0.0240912198682061	5.58798101721834	4.23665097229835e-07	-0.507382692339059	1
ENSG00000139531.12	SUOX	12	55995509	12_35	0	0.11147517931226	20.1675905485955	7.07523987959529e-06	-2.36604331341132	1
ENSG00000123411.14	IKZF4	12	56007301	12_35	0	0.0450455392127266	11.4836791154814	1.62795281224717e-06	1.73406611749646	2
ENSG00000170515.13	PA2G4	12	56104528	12_35	0	0.0227520293230162	5.05143098130882	3.61695858462618e-07	0.317253723764351	1
ENSG00000229117.8	RPL41	12	56116853	12_35	0	0.0278718889669756	6.95693549559527	6.10229717591731e-07	-1.01888561659134	1
ENSG00000135482.6	ZC3H10	12	56118523	12_35	0	0.0266355197391325	6.53060316088581	5.47423508123313e-07	-0.796754858630582	1
ENSG00000139641.12	ESYT1	12	56074081	12_35	0	0.0457975728726119	11.6404430682861	1.67772566101236e-06	1.62169237998617	1
ENSG00000196465.10	MYL6B	12	56152227	12_35	0	0.02827906438642	7.09326063919699	6.31276944823701e-07	-0.798923056626661	1
ENSG00000139579.12	NABP2	12	56231909	12_35	0	0.021802986244066	4.65190289161321	3.19194643512194e-07	-0.0629800028538006	1
ENSG00000135469.13	COQ10A	12	56266909	12_35	0	0.0219668566899973	4.72210489742321	3.26446878896348e-07	0.138956599528115	2
ENSG00000062485.18	CS	12	56300123	12_35	0	0.0217917084738025	4.64705235966447	3.18696885906406e-07	-0.0362786180090723	2
ENSG00000257727.5	CNPY2	12	56314792	12_35	0	0.0218808446619152	4.68532233592221	3.22635781841662e-07	-0.121870134182673	1
ENSG00000135473.14	PAN2	12	56333921	12_35	0	0.021880822149584	4.68531268990524	3.22634785661252e-07	-0.121857985457949	1
ENSG00000110944.8	IL23A	12	56334216	12_35	0	0.0217966918263518	4.6491959690602	3.18916809160301e-07	-0.0516393642932481	1
ENSG00000176422.13	SPRYD4	12	56468936	12_35	0	0.0225836468071458	4.98176616679754	3.54067761811792e-07	0.315750168765039	1
ENSG00000135517.6	MIP	12	56468936	12_35	0	0.0226023274335203	4.9895203771254	3.54912206612694e-07	0.319344970907562	2
ENSG00000076067.12	RBMS2	12	56521763	12_35	0	0.0640391566878691	14.8268981967481	2.98816712556454e-06	1.85655887439211	1
ENSG00000076108.11	BAZ2A	12	56637306	12_35	0	0.0336040044811627	8.71675856148076	9.21838887193278e-07	-1.03035948188066	1
ENSG00000110955.8	ATP5B	12	56646323	12_35	0	0.042402172201611	10.9115424607959	1.45607325921266e-06	1.26347246621466	1
ENSG00000110958.15	PTGES3	12	56700138	12_35	0	0.0249151040281811	5.90358963982331	4.62900703109607e-07	-0.596840623741599	1
ENSG00000196531.10	NACA	12	56703170	12_35	0	0.0274162454249465	6.80203394252439	5.86888699928451e-07	-0.785216710791432	2
ENSG00000025423.11	HSD17B6	12	56752285	12_35	0	0.0335795144812977	8.70989682915225	9.20441935286816e-07	1.01282745223081	1
ENSG00000198056.13	PRIM1	12	56752285	12_35	0	0.0335795144812977	8.70989682915225	9.20441935286816e-07	-1.01282745223081	1
ENSG00000139547.7	RDH16	12	56959009	12_35	0	0.0246590528432658	5.8066220580841	4.50618403454146e-07	0.607507566777475	2
ENSG00000166856.2	GPR182	12	56994785	12_35	0	0.0580487625481533	13.8908361255512	2.5376418482456e-06	-1.84472148710207	1
ENSG00000166863.11	TAC3	12	57028944	12_35	0	0.0534401903865718	13.1042093013916	2.20387922711233e-06	-1.78280571704114	2
ENSG00000166866.12	MYO1A	12	57050790	12_35	0	0.047480004602003	11.9822187577159	1.79042845018019e-06	1.70046424470137	1
ENSG00000166881.9	NEMP1	12	57078761	12_35	0	0.227992708654539	27.3186682429481	1.9601506730189e-05	-2.88479214591193	1
ENSG00000166888.11	STAT6	12	57131310	12_35	0	0.0308473239458539	7.91083367310452	7.67977897984052e-07	-0.774759443708622	1
ENSG00000182379.9	NXPH4	12	57216466	12_36	0	0.032633145089826	7.82137600962793	8.03250621941101e-07	1.06199340227054	1
ENSG00000185633.10	NDUFA4L2	12	57240915	12_36	0	0.139506535316495	21.7487472419604	9.54855761123408e-06	3.02962519758908	1
ENSG00000185482.7	STAC3	12	57250984	12_36	0	0.0317780458049584	7.57137626338302	7.57200670028892e-07	0.705794998357378	2
ENSG00000179912.20	R3HDM2	12	57431587	12_36	0	0.124830881875619	20.6547983689436	8.11431703568901e-06	2.97349297866202	1
ENSG00000123329.17	ARHGAP9	12	57488311	12_36	0	0.0435400734592242	10.5424368814893	1.44457182681974e-06	1.44211053415362	1
ENSG00000166987.14	MBD6	12	57524851	12_36	0	0.091645232385716	17.6473157376445	5.08976236887823e-06	-2.00769056279959	1
ENSG00000166908.17	PIP4K2C	12	57591421	12_36	0	0.0235103228937622	4.73966303870944	3.50683259526832e-07	-0.305326076150622	1
ENSG00000135454.13	B4GALNT1	12	57633524	12_36	0	0.280357387849479	28.8626870692557	2.54658243580048e-05	-3.58015883511775	1
ENSG00000135506.15	OS9	12	57693954	12_36	0	0.0457167691615515	11.00450726943	1.58327045001211e-06	1.67964174466755	1
ENSG00000135452.9	TSPAN31	12	57745960	12_36	0	0.0237459172758205	4.83323502874656	3.61190100414829e-07	0.00974863597818014	1
ENSG00000135439.11	AGAP2	12	57741637	12_36	0	0.0279873381048105	6.37660167049005	5.61642361423316e-07	1.12009251932525	1
ENSG00000123427.16	METTL21B	12	57771302	12_36	0	0.0344719360900425	8.3376859241436	9.04524180076176e-07	1.50906626253665	1
ENSG00000037897.16	METTL1	12	57772620	12_36	0	0.0341843595528382	8.2587411301955	8.88485357378401e-07	-1.50403345824221	1
ENSG00000123297.17	TSFM	12	57782831	12_36	0	0.0339346719296642	8.18966351898315	8.74618556276341e-07	-1.49608024243665	1
ENSG00000135407.10	AVIL	12	57818745	12_36	0	0.0316042527119338	7.51964066897184	7.47913870494537e-07	1.39817288009193	1
ENSG00000139263.11	LRIG3	12	58920626	12_37	0	0	25.9392387065645	0	1.4876279288294	2
ENSG00000135655.15	USP15	12	62260722	12_38	0	0.0138079050552978	4.70286015843515	2.04361381937018e-07	0.173477687074068	1
ENSG00000061987.14	MON2	12	62465640	12_38	0	0.0142136433179182	4.97351100400149	2.22473081215715e-07	-0.364658662203954	1
ENSG00000166148.3	AVPR1A	12	63136511	12_38	0	0.0140711489723587	4.87934403511499	2.16072738047335e-07	-0.308722528366214	2
ENSG00000177990.11	DPY19L2	12	63668686	12_39	0	0.0385791658530672	8.66182535772187	1.05165000933381e-06	-1.02866262557066	2
ENSG00000118600.11	TMEM5	12	63780027	12_39	0	0.038004361519807	8.52012448715622	1.01903324963225e-06	-0.973044904604591	1
ENSG00000196935.8	SRGAP1	12	63844067	12_39	0	0.0782723484634622	15.391056112817	3.79127912562269e-06	-1.70641803376461	2
ENSG00000174206.12	C12orf66	12	64220394	12_39	0	0.0328665299965877	7.15073809509923	7.39628606092516e-07	1.00317594530763	1
ENSG00000184575.11	XPOT	12	64404052	12_39	0	0.0608815664946316	12.9876516676354	2.48842997605776e-06	1.65196184656966	1
ENSG00000183735.9	TBK1	12	64451935	12_39	0	0.0377946109937954	8.46788812252225	1.00719593625795e-06	0.979414420335132	2
ENSG00000135677.10	GNS	12	64716472	12_39	0	0.0592912079823392	12.7354812067883	2.3763731219335e-06	1.44015315651876	1
ENSG00000111490.12	TBC1D30	12	64781592	12_39	0	0.0528844890811396	11.6479160534835	1.93858799369474e-06	-1.39569982536915	1
ENSG00000156076.9	WIF1	12	65119529	12_39	0	0.0632741773054182	13.3552280245592	2.65941912920136e-06	1.60763214365306	1
ENSG00000174106.2	LEMD3	12	65168428	12_40	0	0.066980724587467	14.2281637643519	2.99921548898026e-06	1.79275748202897	2
ENSG00000139233.6	LLPH	12	66131133	12_40	0	0.0295812381508105	6.09936350858285	5.67818892966736e-07	-0.681599901454516	1
ENSG00000127311.9	HELB	12	66304681	12_40	0	0.0279219784456695	5.58065931131175	4.9038894554615e-07	-0.518539821933398	1
ENSG00000111530.12	CAND1	12	67270798	12_41	0	0.0489853660077022	13.3127956421062	2.05231772728059e-06	2.38840062853504	1
ENSG00000111554.14	MDM1	12	68332523	12_42	0	0.0202103804950837	7.05521643243	4.48738988571591e-07	-0.806847069842342	1
ENSG00000127314.17	RAP1B	12	68613088	12_42	0	0.0219519151222561	7.82990380246284	5.40925948019835e-07	0.951686632296383	1
ENSG00000111581.9	NUP107	12	68686129	12_42	0	0.0168656500168545	5.36138083338814	2.84569738675189e-07	0.474441739866593	1
ENSG00000175782.9	SLC35E3	12	68746559	12_42	0	0.0156373525825994	4.65407871894763	2.29037147841905e-07	0.0762556313602149	1
ENSG00000135679.22	MDM2	12	68808235	12_42	0	0.0293276338886945	10.549747827669	9.73706521107292e-07	1.1512831906529	1
ENSG00000135678.11	CPM	12	68971128	12_42	0	0.0161159015709557	4.93599576528283	2.50344675151067e-07	-0.253718106044458	2
ENSG00000111605.16	CPSF6	12	69239290	12_42	0	0.0522492432352065	16.0042744881321	2.63163085447681e-06	-1.82105515843393	1
ENSG00000090382.6	LYZ	12	69347089	12_42	0	0.0430743632191327	14.1745221116251	1.9214817559929e-06	-1.72307837501283	3
ENSG00000127337.6	YEATS4	12	69359750	12_42	0	0.214647992732577	29.8074347702016	2.01354067672822e-05	-3.25303493912159	3
ENSG00000166225.8	FRS2	12	69470390	12_43	0	0.0291724237075874	7.89215488798906	7.24564557356709e-07	-1.38850672475409	2
ENSG00000166226.12	CCT2	12	69585335	12_43	0	0.0464841711928764	12.287845189467	1.79758649577581e-06	1.6793187385598	1
ENSG00000127328.21	RAB3IP	12	69738929	12_43	0	0.0465806597588837	12.3075116320093	1.80420077106544e-06	1.90601800354668	2
ENSG00000166268.10	MYRFL	12	69824708	12_43	0	0.0411833781115585	11.1423174100297	1.44413058824202e-06	1.77706888509374	1
ENSG00000111596.11	CNOT2	12	70243439	12_43	0	0.0427472172160615	11.4946611739012	1.54636850527698e-06	1.3320344610258	1
ENSG00000135643.4	KCNMB4	12	70365799	12_43	0	0.0337289517354538	9.25820203895748	9.82739634210984e-07	1.16487714542067	1
ENSG00000127325.18	BEST3	12	69699426	12_43	0	0.022448284504198	5.43182731995809	3.83740897222677e-07	-0.263909795175284	1
ENSG00000127329.15	PTPRB	12	70636455	12_44	0	0.0238933536618043	8.37158896819876	6.29497460074247e-07	0.99277768237108	1
ENSG00000173451.6	THAP2	12	71662016	12_44	0	0.0407953205772851	13.2064097365569	1.69552458467185e-06	-1.61662695092962	1
ENSG00000133858.15	ZFC3H1	12	71667226	12_44	0	0.0429936800172661	13.7001072970357	1.85369194197702e-06	-1.65685984686986	1
ENSG00000139291.13	TMEM19	12	71686210	12_44	0	0.0187175775906695	5.92612574181167	3.49083625648847e-07	0.741777316107078	2
ENSG00000080371.5	RAB21	12	71754092	12_44	0	0.0347666735250768	11.6359438143187	1.27313286299639e-06	-1.44591586996514	2
ENSG00000121749.15	TBC1D15	12	71839560	12_44	0	0.0227059325608564	7.68527281080142	5.49171013280212e-07	-1.06304143590422	2
ENSG00000072657.8	TRHDE	12	72087141	12_44	0	0.0164284782941907	4.76380429200535	2.46297624605772e-07	-0.0908699143675794	2
ENSG00000253719.3	ATXN7L3B	12	74537585	12_46	0	0.0253124689550993	11.1469533194338	8.87972802363178e-07	1.32707860129399	1
ENSG00000180881.19	CAPS2	12	75391320	12_46	0	0.0151019414852517	6.30898898845268	2.99848255363299e-07	0.793080611100559	2
ENSG00000180481.10	GLIPR1L2	12	75391320	12_46	0	0.0132805592141276	5.10784149860023	2.13482730283611e-07	0.35644860037352	1
ENSG00000139278.9	GLIPR1	12	75481133	12_46	0	0.0186233120165333	8.26993437207762	4.84694348985237e-07	1.12870451507674	1
ENSG00000111615.13	KRR1	12	75511057	12_46	0	0.0243045038059395	10.7655705987882	8.23441566719406e-07	1.38605310629017	2
ENSG00000139289.13	PHLDA1	12	76024777	12_46	0	0.0131768923810359	5.03462579785224	2.08780132797969e-07	0.287192430854021	1
ENSG00000179941.6	BBS10	12	76346369	12_47	0	0.0172164896690002	4.65213944303749	2.52061376598889e-07	-0.0600982429041394	2
ENSG00000091039.16	OSBPL8	12	76560035	12_47	0	0.020951966385603	6.49100049654734	4.28001611978424e-07	-0.699943187966965	1
ENSG00000186908.14	ZDHHC17	12	76763393	12_47	0	0.0241434795860325	7.82059007105475	5.94221494398934e-07	-0.861435670859342	3
ENSG00000175183.9	CSRP2	12	76878847	12_47	0	0.0175640864460911	4.83919540352371	2.67490091067358e-07	-0.241647656733525	1
ENSG00000165891.15	E2F7	12	77065286	12_47	0	0.0213885835772606	6.68430962199891	4.49932699529859e-07	-0.821282743734341	1
ENSG00000177425.10	PAWR	12	79690683	12_48	0	0.0191857496320336	4.8109291709908	2.90480316761005e-07	0.106415910319577	1
ENSG00000058272.16	PPP1R12A	12	79935464	12_48	0	0.0464695657686147	13.2038658845001	1.93098407610839e-06	1.9786763081423	1
ENSG00000165899.10	OTOGL	12	80209626	12_49	0	0.0232165491935463	4.70617366946289	3.43854404698155e-07	0.256010567497236	1
ENSG00000139304.12	PTPRQ	12	80401927	12_49	0	0.0237623705969722	4.92418380470979	3.68241723015674e-07	-0.298541789288254	2
ENSG00000111052.7	LIN7A	12	80937479	12_49	0	0.0341872614081565	8.34406631516113	8.97740945270262e-07	-1.04873748197838	1
ENSG00000111058.7	ACSS3	12	80937479	12_49	0	0.0341872614081565	8.34406631516113	8.97740945270262e-07	-1.04873748197838	1
ENSG00000139220.16	PPFIA2	12	81759970	12_50	0	0.0180330265937997	4.6872424866545	2.66008196319884e-07	-0.348158641285315	1
ENSG00000133773.11	CCDC59	12	82358854	12_50	0	0.0246002108339508	7.59773836315619	5.88209638886807e-07	0.756571537360394	2
ENSG00000179104.8	TMTC2	12	82686958	12_50	0	0.0954720559397686	20.4761957948183	6.15225775397492e-06	2.0526138181571	2
ENSG00000198774.4	RASSF9	12	85836660	12_53	0	0.0107542174375941	4.64756797409132	1.57294499988597e-07	0.128062293088234	1
ENSG00000198707.14	CEP290	12	88141799	12_53	0	0.0108155483841745	4.70064323556859	1.59998093969028e-07	0.162755961287115	3
ENSG00000139324.11	TMTC3	12	88147818	12_53	0	0.0124162235117129	5.98921791142606	2.34028425286921e-07	-0.567775977157806	1
ENSG00000049130.14	KITLG	12	88580978	12_53	0	0.0151876957198205	7.87194393898706	3.76255497236292e-07	1.13480331223396	1
ENSG00000139318.7	DUSP6	12	89353620	12_54	0	0.0111120581557673	11.0036118756201	3.84803260023107e-07	-1.09362104440685	2
ENSG00000139323.13	POC1B	12	89525791	12_54	0	0.00587871220351821	27.9860332295919	5.17764796272802e-07	4.94056558500586	1
ENSG00000139329.4	LUM	12	91111640	12_54	0	0.0109198655463303	12.60711360811	4.33253351737106e-07	1.48074738467954	1
ENSG00000133639.4	BTG1	12	92145602	12_55	0	0.0134849363694801	5.31198110403845	2.25431394046461e-07	0.42145743710097	1
ENSG00000102189.16	EEA1	12	92928585	12_55	0	0.0755215051599558	21.5338796226776	5.11801897391666e-06	2.15275863725711	1
ENSG00000173598.13	NUDT4	12	93127772	12_55	0	0.0138637389665901	5.68784530328849	2.48163052446664e-07	-0.648313375333802	1
ENSG00000198015.12	MRPL42	12	93467395	12_55	0	0.0173421579472804	7.37654168996035	4.02591788276437e-07	-0.571548195325707	3
ENSG00000169372.12	CRADD	12	93677214	12_55	0	0.012552784082161	4.67487335438692	1.84679581780455e-07	0.107698628311719	1
ENSG00000187510.8	PLEKHG7	12	92721279	12_55	0	0.0125469239258914	4.65341490047789	1.83746051196541e-07	-0.0247410610952014	1
ENSG00000136040.8	PLXNC1	12	94150194	12_56	0	3.21894306998249e-06	4.6523499847923	4.71296970067421e-11	0.0133824455049068	2
ENSG00000173588.14	CEP83	12	94459820	12_56	0	4.46055123409783e-05	30.5883168140547	4.29391146339329e-09	2.51555806395956	2
ENSG00000057704.12	TMCC3	12	94612726	12_56	0	4.06027180499535e-06	6.30970501955264	8.06256330014011e-11	-0.748074402465117	2
ENSG00000184752.12	NDUFA12	12	95003981	12_56	0	4.64638060981848e-06	19.5119755994137	2.85315259868852e-10	1.16679009151287	1
ENSG00000120798.16	NR2C1	12	95073439	12_56	0	0.00926873405025452	471.322050594617	1.37482415295547e-05	-2.89421360835397	2
ENSG00000180263.13	FGD6	12	95215916	12_56	0	1.46371596909667e-05	15.7541685086123	7.25706931333538e-10	1.85163404253278	2
ENSG00000028203.17	VEZT	12	95293710	12_56	0	1.17794102079127e-05	13.9123073741507	5.15741030793286e-10	-1.73789845648359	1
ENSG00000111142.13	METAP2	12	95432300	12_56	0	1.47865412072346e-05	51.2340019162574	2.3841515151541e-09	1.29468266413522	1
ENSG00000136014.11	USP44	12	95549328	12_56	0	4.08853178524016e-06	10.2239310766393	1.31551033746056e-10	0.576515203086406	3
ENSG00000139343.10	SNRPF	12	95860799	12_57	0	0.04500609098899	11.5883171942464	1.64134789193379e-06	1.41685985391272	1
ENSG00000139344.7	AMDHD1	12	95943068	12_57	0	0.0215310624421461	4.6471763091369	3.14893418467395e-07	0.0333618916382579	3
ENSG00000084110.10	HAL	12	95996374	12_57	0	0.0476542162842277	12.1298339275904	1.81913596517166e-06	1.56934285476899	1
ENSG00000111144.9	LTA4H	12	96039644	12_57	0	0.0419398424544714	10.9208139215625	1.44142076998222e-06	1.30585933051033	1
ENSG00000059758.7	CDK17	12	96400338	12_57	0	0.0518797334013808	12.9356858703907	2.11201097175764e-06	-1.47750554690081	1
ENSG00000139350.11	NEDD1	12	96864324	12_58	0	0.0553118220087383	19.2461974051955	3.35020879429123e-06	2.11020102764405	3
ENSG00000075415.12	SLC25A3	12	98593487	12_58	0	0.0506488405430354	18.4096143360301	2.9344260684818e-06	-2.03025011458204	2
ENSG00000120868.13	APAF1	12	98642701	12_58	0	0.0123759818018107	5.16883728470602	2.01317485136434e-07	-0.392448222059358	1
ENSG00000111647.12	UHRF1BP1L	12	100143167	12_59	0	0.051140841120821	14.6721780593538	2.361410169596e-06	-2.03757933116838	1
ENSG00000075089.9	ACTR6	12	100197335	12_59	0	0.0525251796271032	14.925747355447	2.46724686680141e-06	2.05592852255462	1
ENSG00000136021.18	SCYL2	12	100267440	12_59	0	0.0359451334858707	11.3371572175449	1.28248780356802e-06	-1.3469934056184	2
ENSG00000139354.10	GAS2L3	12	100571898	12_59	0	0.0201442679429247	5.89592348209814	3.73776765656346e-07	0.59242499723236	1
ENSG00000120805.13	ARL1	12	101406902	12_60	0	0.0174528427437439	5.03243069811251	2.76409491597106e-07	-0.314291314008645	2
ENSG00000196091.13	MYBPC1	12	101568132	12_61	0	0.0210953471135836	5.34814211986066	3.55057416842077e-07	0.396126254704491	1
ENSG00000111666.10	CHPT1	12	101626503	12_61	0	0.0196333657861704	4.76258665804008	2.94270429154742e-07	-0.159134707104898	3
ENSG00000139351.14	SYCP3	12	101739633	12_61	0	0.0303040136513868	9.33460895340025	8.90236211516452e-07	1.38764095112019	1
ENSG00000111670.14	GNPTAB	12	101830344	12_61	0	0.0202127418130965	5.09786618171331	3.24281843591858e-07	-0.395576335014746	2
ENSG00000120860.10	WASHC3	12	102061951	12_61	1	0.046034417573995	14.7747659545379	2.14048523546279e-06	-3.32907498405939	2
ENSG00000075188.8	NUP37	12	102120475	12_61	0	0.0404528417127015	11.9286996202672	1.51862698054794e-06	-1.64027009646292	1
ENSG00000139352.3	ASCL1	12	102958048	12_62	0	0.0153119712475749	4.67026342632164	2.25051263878464e-07	-0.160137788986695	1
ENSG00000136011.14	STAB2	12	103586836	12_62	0	0.0208122016114448	7.54296598560026	4.94048002041148e-07	0.945514447283347	2
ENSG00000111696.11	NT5DC3	12	103787094	12_62	0	0.0158121554507411	4.97084663615006	2.47360535925899e-07	-0.250837977775651	2
ENSG00000204954.9	C12orf73	12	103966154	12_62	0	0.0724799947295609	19.3374857918347	4.41089921220547e-06	2.00602098396556	1
ENSG00000139372.14	TDG	12	103960395	12_62	0	0.0841872975702805	20.7753857500716	5.50433222643505e-06	-2.4405894983984	1
ENSG00000120820.12	GLT8D2	12	104063767	12_62	0	0.0358477882704172	12.6529674397418	1.42745928539797e-06	-1.44756255243214	1
ENSG00000111727.11	HCFC2	12	104064302	12_62	0	0.0229681792107986	8.46711204202032	6.12027375828577e-07	1.05901188207854	2
ENSG00000120837.7	NFYB	12	104138637	12_62	0	0.0165624809061662	5.40448521543742	2.81701200262907e-07	0.353914339101213	1
ENSG00000198431.15	TXNRD1	12	104200713	12_62	0	0.0378631057452069	13.1689463321461	1.56919254368789e-06	-1.44257479848856	1
ENSG00000255150.2	EID3	12	104303324	12_62	0	0.0202618160570625	7.2918499642822	4.64970142600829e-07	0.995264707239205	2
ENSG00000171759.9	PAH	12	102948149	12_62	0	0.0204422163008171	7.37488821863695	4.74452123843364e-07	0.756282957165704	2
ENSG00000171310.10	CHST11	12	104480693	12_63	0	0.013426088611118	5.4698404099747	2.31117663453471e-07	-0.553682708261775	1
ENSG00000136052.9	SLC41A2	12	104958283	12_63	0	0.26313860442582	26.178617518854	2.16790500818513e-05	-3.55035227356284	2
ENSG00000151131.10	C12orf45	12	104985896	12_63	0	0.0133774433556224	5.55407204302336	2.338264322356e-07	0.749267375611747	1
ENSG00000136010.13	ALDH1L2	12	105084549	12_63	0	0.0617154311624367	19.5585250774805	3.79873363689533e-06	2.68894884029034	1
ENSG00000136051.13	WASHC4	12	105084034	12_63	0	0.0160378571337643	6.99477290266502	3.53044079684496e-07	-1.22064416595711	3
ENSG00000235162.8	C12orf75	12	105235461	12_63	0	0.0198834113494943	8.97989546237844	5.61915681168224e-07	-1.01586400795893	2
ENSG00000136044.11	APPL2	12	105235461	12_63	0	0.020808821187758	9.39346495400341	6.15151760674384e-07	-1.10950135966918	2
ENSG00000074590.13	NUAK1	12	106139623	12_64	0	0.0219423397186169	6.08601720989572	4.20266801213772e-07	0.576693062594321	1
ENSG00000013503.9	POLR3B	12	106357785	12_64	0	0.0240787449661464	6.95750362435768	5.27225323275074e-07	0.808847874739817	2
ENSG00000111785.19	RIC8B	12	106774290	12_65	0	0.0591112186456356	19.301230985687	3.59057410740655e-06	-2.63879786374668	2
ENSG00000151135.9	TMEM263	12	106953106	12_65	0	0.0121235240718871	4.64643395451275	1.77279133845581e-07	-0.0738668724428083	1
ENSG00000120832.9	MTERF2	12	106986952	12_65	0	0.0167563681435123	7.65267767017967	4.03554587275586e-07	-0.900378620464285	2
ENSG00000136045.11	PWP1	12	107684886	12_65	0	0.0126067176465233	5.01864146047161	1.99111878564238e-07	-0.288099419625825	1
ENSG00000110851.11	PRDM4	12	107761331	12_65	0	0.0249320926285493	11.3594769702963	8.91304380229045e-07	-1.47618577309289	1
ENSG00000174600.13	CMKLR1	12	108306865	12_65	0	0.0139547936943701	5.95578141140858	2.61559888734591e-07	0.49868998010618	2
ENSG00000110880.10	CORO1C	12	108730938	12_66	0	0.0152044247208616	6.49492254701453	3.10779914442963e-07	-0.850045432722522	2
ENSG00000084112.14	SSH1	12	108857918	12_66	0	0.0129145522493795	5.13993689472081	2.08903691488967e-07	-0.494712246151932	1
ENSG00000135093.12	USP30	12	109022888	12_66	0	0.0181795730364412	8.67301586191225	4.96206893722335e-07	1.10505560934118	1
ENSG00000189046.10	ALKBH2	12	109093559	12_66	0	0.014489533917442	6.20955559499004	2.83154787684341e-07	-0.458532211479903	1
ENSG00000076248.10	UNG	12	109095262	12_66	0	0.0163025652533733	7.47114483233512	3.83311700707296e-07	0.805450173736976	2
ENSG00000076555.15	ACACB	12	109139930	12_66	0	0.030006804276143	13.4674006022609	1.27178148498667e-06	-2.07315308239563	2
ENSG00000110906.12	KCTD10	12	109478657	12_66	0	0.0405836849768004	15.2567845224129	1.94860343793164e-06	1.58625316803566	1
ENSG00000151148.13	UBE3B	12	109478124	12_66	0	0.0134409214230363	5.97932418618518	2.529240435978e-07	0.756739238753117	1
ENSG00000139438.5	FAM222A	12	109713839	12_66	0	0.0287913850154425	12.7080525248544	1.15146444431714e-06	1.55019769459635	2
ENSG00000139433.9	GLTP	12	109859497	12_66	0	0.0129512063065573	7.68790002490808	3.13347996521748e-07	1.95815344747352	3
ENSG00000166111.9	SVOP	12	109021160	12_66	0	0.0191023884670327	8.69574579878629	5.22761363378536e-07	-0.969500284745604	1
ENSG00000139437.17	TCHP	12	109900069	12_67	0	7.53952456022944e-13	308.035218768136	7.30892167311194e-16	4.23099517634831	2
ENSG00000139436.20	GIT2	12	109995918	12_67	0	8.95780842018468e-05	711.821375913319	2.00669685191178e-07	5.45141343734587	2
ENSG00000174456.13	C12orf76	12	110073285	12_67	0	2.93098878501041e-14	5.44032205234662	5.01819738611402e-19	-0.611713090821506	2
ENSG00000122970.15	IFT81	12	110123974	12_67	0	4.94049245958195e-14	10.8703114348953	1.69013424464862e-18	1.11667827667276	2
ENSG00000174437.16	ATP2A2	12	110278970	12_67	0	8.93729534823251e-14	19.5208276318729	5.49051788452659e-18	1.72728647052846	2
ENSG00000196510.12	ANAPC7	12	110402710	12_67	0	3.2085445411667e-14	11.4608680978721	1.15726964168694e-18	0.753159589000222	2
ENSG00000111231.8	GPN3	12	110469075	12_67	0	2.57571741713036e-14	9.78773361089396	7.93394762483298e-19	0.453893695356275	1
ENSG00000111237.18	VPS29	12	110501616	12_67	0	2.94209101525667e-14	24.1004489463077	2.23146567182739e-18	-1.01203267370437	2
ENSG00000151164.18	RAD9B	12	110501616	12_67	0	2.75335310107039e-14	17.9298299491966	1.55362805479349e-18	0.860467918811524	1
ENSG00000204852.15	TCTN1	12	110614660	12_67	0	6.77236045021346e-14	21.2822097530815	4.5359238790044e-18	1.14794957415669	1
ENSG00000122986.13	HVCN1	12	110704988	12_67	0	3.5527136788005e-14	8.39114619233429	9.38189286628044e-19	0.770403701369665	1
ENSG00000186298.11	PPP1CC	12	110743301	12_67	0	3.69704267200177e-14	8.53001417033187	9.92460405864181e-19	0.827117582742912	1
ENSG00000198324.13	FAM109A	12	111369447	12_67	0	3.90798504668055e-14	18.3748627956588	2.25988308692389e-18	-1.07853721815814	1
ENSG00000111252.10	SH2B3	12	111406414	12_67	0	0.000278260408065556	84.2535040947094	7.37816500511302e-08	7.10874404339678	1
ENSG00000204842.14	ATXN2	12	111599646	12_67	0	6.10622663543836e-14	10.0504919883503	1.93138660342669e-18	-1.31064872673045	1
ENSG00000111275.12	ALDH2	12	111766623	12_67	0	2.33703674190622e-08	46.9775067515596	3.45513067723907e-12	-5.33270120516335	1
ENSG00000089022.13	MAPKAPK5	12	112022945	12_67	0	1.73478564846619e-10	36.1547527973533	1.97387747366489e-14	-4.39884681434735	1
ENSG00000198270.12	TMEM116	12	112012950	12_67	0	1.24543375612518e-10	34.8998746220669	1.36789723933794e-14	4.31182573058709	1
ENSG00000089248.6	ERP29	12	112012950	12_67	0	1.24543375612518e-10	34.8998746220669	1.36789723933794e-14	-4.31182573058708	1
ENSG00000111300.9	NAA25	12	112101712	12_67	0	1.06853886716607e-06	73.3791060197834	2.46758268409015e-10	6.13073165755491	2
ENSG00000173064.12	HECTD4	12	112382690	12_67	0	7.4507866543172e-10	44.6857662990424	1.0478046261537e-13	-4.78997792027947	2
ENSG00000089127.12	OAS1	12	112923432	12_68	0	0.021894055603101	4.65352146116209	3.20639417980282e-07	0.0240380828844524	1
ENSG00000111331.12	OAS3	12	112938178	12_68	0	0.0246666593071468	5.77205759149399	4.48074227580495e-07	0.506557229751044	1
ENSG00000135144.7	DTX1	12	113057196	12_68	0	0.023413467187497	5.28277715342617	3.89257505934158e-07	-0.360443063877081	2
ENSG00000111344.11	RASAL1	12	113136299	12_68	0	0.0287773651404333	7.22001359305345	6.53879943246005e-07	-0.980617667151286	1
ENSG00000139405.15	RITA1	12	113185754	12_68	0	0.0295492946611403	7.46893559512458	6.94568058011592e-07	1.01249909404381	1
ENSG00000166578.9	IQCD	12	113220958	12_68	0	0.0263900343717082	6.40616857970435	5.3204368476669e-07	-0.812083754051784	3
ENSG00000186815.12	TPCN1	12	113221042	12_68	0	0.068357578184464	15.4128059361353	3.31571620442651e-06	-1.75872054243917	2
ENSG00000151176.7	PLBD2	12	113360428	12_68	0	0.0220801274897126	4.73286782812301	3.28878078755626e-07	0.157815237749993	1
ENSG00000089060.11	SLC8B1	12	113318901	12_68	0	0.0230958281427005	5.15464193578254	3.74663180592504e-07	-0.356597654474824	2
ENSG00000139410.14	SDSL	12	113422357	12_68	0	0.0230934994802758	5.15369613170817	3.7455666628619e-07	-0.32679468628022	1
ENSG00000135094.10	SDS	12	113426164	12_68	0	0.0256277049425836	6.13088314969665	4.94472026781357e-07	-0.599290711010675	1
ENSG00000186710.11	CFAP73	12	113149437	12_68	0	0.0257310802241306	6.16868439764392	4.99527663265037e-07	0.773551027829732	1
ENSG00000122965.10	RBM19	12	113818332	12_69	0	0.0306600237975582	7.9867097331389	7.70636122542056e-07	0.918661677961145	2
ENSG00000135111.15	TBX3	12	114683398	12_70	0	0.0179111578765158	6.65416076476342	3.75081742459244e-07	-0.631808645283212	1
ENSG00000258102.3	MAP1LC3B2	12	116547829	12_71	0	0.00145895003447061	5.12001374214533	2.35082618176102e-08	0.486295232668044	1
ENSG00000088992.17	TESC	12	117099595	12_72	0	0.0272176124608224	5.61763710639722	4.81185664720052e-07	-0.570076653397748	1
ENSG00000135108.14	FBXO21	12	117190849	12_72	0	0.0605367107599488	13.1744404788297	2.50992054448119e-06	1.67150188659325	1
ENSG00000176871.8	WSB2	12	118063760	12_73	0	0.02406892123559	8.00160702019147	6.06097953533653e-07	0.908782576934325	1
ENSG00000176834.13	VSIG10	12	118071319	12_73	0	0.0237844143711434	7.89003058116485	5.90581886438623e-07	-0.965573713584513	2
ENSG00000089220.4	PEBP1	12	118136150	12_73	0	0.0182834028552519	5.42492142615713	3.12147207879424e-07	-0.432572548035722	1
ENSG00000111707.11	SUDS3	12	118377306	12_73	0	0.0190414382148062	5.80528660342063	3.47882343505593e-07	-0.638526708303601	2
ENSG00000152137.6	HSPB8	12	119180086	12_73	0	0.0641936055367354	17.2722370892266	3.48938856613224e-06	-1.8479293890118	1
ENSG00000111725.10	PRKAB1	12	119667902	12_74	0	0	4.7369573489564	0	0.0546943554468166	1
ENSG00000135127.11	BICDL1	12	119968841	12_74	0	0	156.840720605163	0	2.36302781310631	2
ENSG00000111737.11	RAB35	12	120116920	12_74	0	0	101.265781892346	0	3.01496487297164	1
ENSG00000089154.10	GCN1	12	120193366	12_74	0	0	59.8433422843745	0	1.7684662885557	2
ENSG00000089157.15	RPLP0	12	120198746	12_74	0	0	41.2995704230315	0	0.387500609046457	2
ENSG00000089159.16	PXN	12	120266043	12_74	0	0	93.905080713078	0	1.3184793720289	1
ENSG00000089163.4	SIRT4	12	120302559	12_74	0	0	38.2508359619533	0	-2.76074203557671	2
ENSG00000170890.13	PLA2G1B	12	120325637	12_74	0	0	132.917471024277	0	-1.85175073046814	1
ENSG00000135097.6	MSI1	12	120368903	12_74	0	0	6.42926496163919	0	0.585248247136285	2
ENSG00000111775.2	COX6A1	12	120394343	12_74	0	0	11.6943251862584	0	0.235143897862273	3
ENSG00000170855.3	TRIAP1	12	120446525	12_74	0	0	62.6657124558561	0	1.24330637502687	1
ENSG00000257218.5	GATC	12	120456882	12_74	0	0	142.075488666073	0	0.0267323115686131	2
ENSG00000111786.8	SRSF9	12	120468231	12_74	0	0	338.74050801934	0	-1.48999661684146	1
ENSG00000088986.10	DYNLL1	12	120468231	12_74	0	0	304.649812599683	0	-1.45384816250031	2
ENSG00000022840.15	RNF10	12	120533371	12_74	0	0	27.2053985742979	0	-0.731130759895676	1
ENSG00000110871.14	COQ5	12	120534175	12_74	0	0	61.689840923244	0	1.12191598132931	1
ENSG00000167272.10	POP5	12	120578364	12_74	0	0	144.577291523904	0	0.0308387642082328	1
ENSG00000157782.9	CABP1	12	120639163	12_74	0	0	117.811837969485	0	-0.267478602766671	1
ENSG00000110917.7	MLEC	12	120684133	12_74	0	0	302.531057215274	0	-0.991089468142657	1
ENSG00000122971.8	ACADS	12	120725248	12_74	0	0	257.101326882312	0	0.522750352496675	1
ENSG00000157837.15	SPPL3	12	120903692	12_74	0	0	377.388247716701	0	-0.937298527274394	1
ENSG00000157895.11	C12orf43	12	120993469	12_74	0	0	14.6876625906325	0	0.00368552642943142	2
ENSG00000135114.12	OASL	12	121039713	12_74	0	0	63.1432268607017	0	0.527526734005316	1
ENSG00000089041.16	P2RX7	12	121132673	12_74	0	0	51.387147450325	0	0.973577653082883	2
ENSG00000135124.14	P2RX4	12	121209732	12_74	0	0	82.0579698799006	0	1.86270934001423	4
ENSG00000110931.18	CAMKK2	12	121247385	12_74	0	0	25.6457895393219	0	-1.9094530366992	2
ENSG00000089053.12	ANAPC5	12	121352124	12_74	0	0	7.97372804989156	0	0.869817947111504	1
ENSG00000170633.16	RNF34	12	121398176	12_74	0	0	65.5233432964543	0	-2.69997494720993	1
ENSG00000089094.18	KDM2B	12	121438755	12_74	0	0	65.2205854283755	0	-2.91546071651988	1
ENSG00000276045.2	ORAI1	12	121626333	12_75	0	0.0146851771999265	8.61293429572225	3.98051531511815e-07	-0.973727250589855	2
ENSG00000139714.12	MORN3	12	121672660	12_75	0	0.0128307695041452	7.35152745907871	2.96851508811323e-07	-0.821899784142998	1
ENSG00000188735.12	TMEM120B	12	121712633	12_75	0	0.0135573505234942	7.86612366592066	3.35617477042113e-07	0.768880605892582	1
ENSG00000139725.7	RHOF	12	121801168	12_75	0	0.0124664241729425	7.08245356994677	2.7786548835932e-07	0.461902229284983	1
ENSG00000158104.11	HPD	12	121863131	12_75	0	0.0201431196623048	11.5702315924611	7.33462236470739e-07	1.39757888646657	1
ENSG00000110801.13	PSMD9	12	121888906	12_75	0	0.0143399548424528	8.39057604985975	3.78659219576008e-07	-1.11269088141506	1
ENSG00000158023.9	WDR66	12	121917111	12_75	0	0.0168454051287651	9.89637766119013	5.2464639630031e-07	-1.1979654505801	1
ENSG00000110987.8	BCL7A	12	122019673	12_75	0	0.0105785578605175	5.54943181100015	1.84749792309968e-07	0.634399708781301	1
ENSG00000175727.13	MLXIP	12	122076603	12_75	0	0.0917364429054997	25.9371785778804	7.48813390780124e-06	2.75595479482499	1
ENSG00000176383.8	B3GNT4	12	122204233	12_75	0	0.0102145955788856	5.22272423169179	1.67890934014293e-07	-0.597454588681034	1
ENSG00000139719.9	VPS33A	12	122270701	12_75	0	0.00984748626592291	4.88122271053482	1.51273543693872e-07	0.393205371806198	1
ENSG00000130779.19	CLIP1	12	122420964	12_75	0	0.0144571394973011	8.46665007048696	3.85214792398724e-07	-1.13885774703717	2
ENSG00000184445.11	KNTC1	12	122527786	12_75	0	0.00964213607573294	4.68462136918974	1.42153227669876e-07	0.383647418325448	1
ENSG00000182782.7	HCAR2	12	122703529	12_75	0	0.0104024687786374	5.39278101449014	1.76546121003236e-07	0.335792896448176	1
ENSG00000139726.10	DENR	12	122751952	12_75	0	0.0096834959131088	4.72454929078037	1.43979788605502e-07	-0.154542368085991	1
ENSG00000130783.13	CCDC62	12	122774450	12_75	0	0.0103370074512007	5.33388727016944	1.73519239586618e-07	0.56225254320898	1
ENSG00000130787.13	HIP1R	12	122833030	12_75	0	0.0117730778283771	6.54810368431494	2.42613261528486e-07	-0.763356101871936	1
ENSG00000139722.6	VPS37B	12	122894930	12_75	0	0.0164311103996296	9.66341760983603	4.9969687741127e-07	-1.02322557269872	1
ENSG00000111325.16	OGFOD2	12	122973072	12_75	0	0.0223006734142241	12.5235846491662	8.78932668782913e-07	-2.19107341099047	2
ENSG00000150967.17	ABCB9	12	122981564	12_75	0	0.0348191804827999	16.7112716919948	1.83120522523925e-06	2.5560206348342	1
ENSG00000182196.13	ARL6IP4	12	122963381	12_75	0	0.0276571688076381	14.5442014976524	1.26592091993453e-06	-2.37270540205673	1
ENSG00000090975.12	PITPNM2	12	123149575	12_75	0	0.0235897294117915	13.0506865731292	9.68869518238066e-07	-2.13795508207574	1
ENSG00000130921.7	C12orf65	12	123231966	12_75	0	0.0323367573526983	16.0146467805466	1.62975681512021e-06	-2.36818866012535	2
ENSG00000051825.14	MPHOSPH9	12	123243683	12_75	0	0.0602099387114254	21.8983429785429	4.14942971172618e-06	-2.8888349005489	1
ENSG00000111328.6	CDK2AP1	12	123270508	12_75	0	0.0130740857153562	7.52699499509255	3.09700515949121e-07	-1.3050388324883	3
ENSG00000139697.13	SBNO1	12	123364349	12_75	0	0.0123731068258965	7.01230413565188	2.73053960504342e-07	0.966452637773818	2
ENSG00000183955.12	KMT5A	12	123388695	12_75	0	0.0578805727139234	21.5227155090397	3.92047653222952e-06	-2.83521778258252	1
ENSG00000150977.10	RILPL2	12	123436717	12_75	0	0.0163833726919349	9.63614960612746	4.96839159577623e-07	1.65035243615671	2
ENSG00000184209.14	SNRNP35	12	123457317	12_75	0	0.00960471765682036	4.64834703386832	1.40505110340778e-07	0.1724009060371	1
ENSG00000086598.10	TMED2	12	123582650	12_75	0	0.0128909372815761	7.39520694151824	3.00015574524279e-07	-0.767729088122399	1
ENSG00000111364.15	DDX55	12	123601902	12_75	0	0.0106194352589628	5.58542826921967	1.86666710406663e-07	0.497098885833453	2
ENSG00000111361.12	EIF2B1	12	123621292	12_75	0	0.0147988749114931	8.68500024013069	4.04489737847459e-07	-0.925928596284392	2
ENSG00000111358.13	GTF2H3	12	123633701	12_75	0	0.0112538285699872	6.12698340755676	2.16998120935692e-07	0.573074702788081	2
ENSG00000168778.11	TCTN2	12	123671186	12_75	0	0.0154515320120915	9.08854737430224	4.4195188950396e-07	-1.08720078920866	2
ENSG00000185344.13	ATP6V0A2	12	123712344	12_75	0	0.0127098342458151	7.26307152280259	2.90515414976116e-07	-0.789247696929695	1
ENSG00000250091.2	DNAH10OS	12	123935181	12_75	0	0.0283360238924882	14.7725978290531	1.31736086733186e-06	1.67289030548617	1
ENSG00000119242.8	CCDC92	12	123961248	12_75	0	0.0124575111635902	7.07578190306128	2.77405263343704e-07	0.881248824585749	2
ENSG00000179195.15	ZNF664	12	123969688	12_75	0	0.02145000755158	12.159317559703	8.20815641904394e-07	-1.47534315259278	1
ENSG00000073060.15	SCARB1	12	124882677	12_76	0	0.0500204040295674	17.8479077795967	2.80959345348252e-06	2.11403221731637	2
ENSG00000150991.14	UBC	12	124917094	12_76	0	0.217936011269302	32.2228582131664	2.2100496581235e-05	-3.4614555095063	1
ENSG00000150990.7	DHX37	12	124984335	12_76	0	0.0172893873049422	7.85094676464065	4.27179702928539e-07	1.01867871233161	1
ENSG00000081760.16	AACS	12	125159233	12_76	0	0.0154583399822421	6.8037835539034	3.30995673828893e-07	-0.77650943221231	1
ENSG00000255595.2	RP4-809F18.1	12	126351478	12_77	0	0.0302244962321042	7.42701537879225	7.06451526438963e-07	0.9963494944261	1
ENSG00000139370.11	SLC15A4	12	128823154	12_79	0	0.0444804650999769	9.94850532888988	1.39263123069614e-06	1.25945575773972	1
ENSG00000151948.11	GLT1D1	12	128853398	12_79	0	0.0350583829360658	7.70034554789205	8.49593279574856e-07	0.851380805628966	2
ENSG00000111450.13	STX2	12	130838325	12_80	0	0.0195779839345966	5.07434250434311	3.12648766116776e-07	-0.402932792438377	1
ENSG00000132341.11	RAN	12	130836366	12_80	0	0.0320450363592105	9.70050618516779	9.78282172392631e-07	1.26540655720674	1
ENSG00000111452.12	ADGRD1	12	130953492	12_80	0	0.0347751056351987	10.470697784804	1.14591672029557e-06	1.21900121802673	1
ENSG00000198598.6	MMP17	12	131827658	12_81	0	0.0234200999906758	4.7080559741943	3.47007879294451e-07	0.0983448319585018	2
ENSG00000177192.13	PUS1	12	131929053	12_81	0	0.0271191574725205	6.0848424421351	5.19319348879127e-07	-0.746140290099253	1
ENSG00000185684.12	EP400NL	12	132083372	12_81	0	0.0276199419978045	6.25678837325628	5.43855095331219e-07	0.846860547623825	4
ENSG00000184967.6	NOC4L	12	132083372	12_81	0	0.0273188413338655	6.15376700905013	5.29068979543347e-07	0.725004632385899	4
ENSG00000185163.9	DDX51	12	132141098	12_81	0	0.0364950599659073	8.87992723703495	1.01988795423027e-06	-1.13004967525821	2
ENSG00000112787.12	FBRSL1	12	132435349	12_82	0	0.286573041861315	31.909409697706	2.87781636142127e-05	-3.57571457276209	3
ENSG00000176915.14	ANKLE2	12	132760766	12_82	0	0.0186337365828048	5.37525574547776	3.15215857633391e-07	0.382022711716075	3
ENSG00000072609.17	CHFR	12	132859913	12_82	0	0.0181669698596854	5.13772714955328	2.9373960445257e-07	-0.205428739516065	1
ENSG00000214029.4	ZNF891	12	133130061	12_82	0	0.0487346978434248	14.4240015149511	2.21224392304816e-06	-2.21990108140073	3
ENSG00000256223.5	ZNF10	12	133130935	12_82	0	0.0174667920104463	4.76985506244596	2.62196750617515e-07	-0.110187933764737	1
ENSG00000090612.20	ZNF268	12	133181368	12_82	0	0.0919514567195741	20.4932998363362	5.9303384786411e-06	-2.89437285090323	1
ENSG00000196199.13	MPHOSPH8	13	19634092	13_1	0	0.0258149827240182	5.12822430459968	4.16627396753876e-07	0.218955962397683	2
ENSG00000121390.18	PSPC1	13	19783430	13_1	0	0.121520206869839	19.9021408626468	7.61127247739294e-06	-2.2793569341402	1
ENSG00000132950.18	ZMYM5	13	19863632	13_1	0	0.0254168227021376	4.98227022154345	3.98526781331186e-07	-0.235192272088287	1
ENSG00000121741.16	ZMYM2	13	19958660	13_1	0	0.0569581725986887	12.60184115581	2.25891048929009e-06	-1.62882292844841	1
ENSG00000165474.5	GJB2	13	20114420	13_2	0	0.0187202052748517	5.67667130549011	3.34436237204363e-07	0.413277991852899	2
ENSG00000165475.13	CRYL1	13	20484140	13_2	0	0.031885720754959	11.1852169740509	1.12240508386429e-06	-1.45423131077796	2
ENSG00000032742.17	IFT88	13	20567359	13_2	0	0.0205438905652686	6.541217540195	4.22912244407251e-07	0.820563585508586	2
ENSG00000150456.10	EEF1AKMT1	13	20773695	13_2	0	0.0188755135364912	6.05462891680187	3.59662600872136e-07	0.889020336545281	2
ENSG00000132953.16	XPO4	13	20902599	13_2	0	0.0393911737941119	12.8251148290732	1.5898976162738e-06	-1.75567433329032	2
ENSG00000165480.15	SKA3	13	21176125	13_2	0	0.0179167822164927	5.42584368846807	3.05940002980337e-07	-0.602093405453817	1
ENSG00000173141.4	MRPL57	13	21177025	13_2	0	0.0276486618450744	9.53403343579889	8.29582842343562e-07	-1.19467600099241	1
ENSG00000180776.15	ZDHHC20	13	21459023	13_2	0	0.0222403522408183	7.39487083752267	5.17584459052787e-07	-1.04215710767289	2
ENSG00000165487.13	MICU2	13	21601554	13_2	0	0.0185764081365039	5.71089377267091	3.33868003377938e-07	0.6216791104902	1
ENSG00000102683.7	SGCG	13	23181070	13_5	0	0.00924335767791451	4.82303801007645	1.40300564025358e-07	0.20229058372185	2
ENSG00000151835.14	SACS	13	23420793	13_5	0	0.00920998161420838	4.78715537715376	1.3875391972389e-07	0.20352932841609	1
ENSG00000127863.15	TNFRSF19	13	23570202	13_5	0	0.00932542873491638	4.89652915257287	1.43703096297006e-07	0.314003973802317	1
ENSG00000027001.9	MIPEP	13	23889728	13_5	0	0.00947615788237299	5.05271489682761	1.50683623485326e-07	0.321136248611106	1
ENSG00000205863.10	C1QTNF9B	13	23902448	13_5	0	0.00918180279034009	4.75937923157096	1.37526770736875e-07	-0.175326632017723	3
ENSG00000182957.15	SPATA13	13	24299200	13_5	0	0.0173439449361058	10.5427098021269	5.75452010943786e-07	1.14766317177067	1
ENSG00000240654.6	C1QTNF9	13	24307046	13_5	0	0.0122529363801743	7.12285453802644	2.74664940487527e-07	-0.832195849676928	2
ENSG00000102699.5	PARP4	13	24499647	13_5	0	0.0183267956480856	11.5040589151277	6.63508679233252e-07	-1.76240240856379	3
ENSG00000151849.14	CENPJ	13	24923053	13_5	0	0.023971771654294	13.3033211838075	1.00361971104051e-06	1.35799686533449	1
ENSG00000151846.8	PABPC3	13	25095498	13_5	0	0.0106256583571878	6.02305543970973	2.01410302840427e-07	0.484014516379157	1
ENSG00000075673.11	ATP12A	13	24678365	13_5	1	0.715105479731679	24.5774756556825	5.53116169091514e-05	-4.73865877869668	3
ENSG00000139505.11	MTMR6	13	25287439	13_6	0	0.0640003226090136	19.2007556168039	3.86731419214952e-06	-1.97394996512997	2
ENSG00000139496.15	NUP58	13	25309174	13_6	0	0.042778705147262	15.3046716063679	2.06044309127339e-06	-1.63964285263926	1
ENSG00000132932.16	ATP8A2	13	25969595	13_6	0	0.0144465958967972	5.38372803072299	2.44769674899812e-07	0.540296314562127	1
ENSG00000132970.12	WASF3	13	26559188	13_6	0	0.0872407481611017	19.001200989891	5.2168626998167e-06	0.646137911192054	1
ENSG00000152484.13	USP12	13	27183768	13_7	0	0.0168182330924548	10.1395632951246	5.36671572830254e-07	0.851997738083589	1
ENSG00000122026.10	RPL21	13	27251616	13_7	0	0.00886266515240519	4.97089107496705	1.38646069306799e-07	-0.35409311422103	1
ENSG00000122035.6	RASL11A	13	27271411	13_7	1	0.316951309694825	35.5002536442972	3.54105751211896e-05	-5.79607032058167	1
ENSG00000122034.14	GTF3A	13	27424180	13_7	0	0.0162395184495953	15.2068933260343	7.77181797016439e-07	-2.74956719086589	2
ENSG00000122033.14	MTIF3	13	27449640	13_7	0	0.0121499899988863	7.78188254587882	2.97556584983778e-07	0.832258064516735	1
ENSG00000139517.7	LNX2	13	27621835	13_7	0	0.0133363176465837	8.69510636867027	3.64938601885168e-07	-0.976557800410848	1
ENSG00000186184.16	POLR1D	13	27621358	13_7	0	0.0140557142277554	8.55552389575835	3.78449992596512e-07	-0.537030778762518	2
ENSG00000122025.14	FLT3	13	28090559	13_7	0	0.011784656044505	7.55643089896581	2.80248050593798e-07	1.03656624419442	1
ENSG00000152520.13	PAN3	13	28138222	13_7	0	0.00929166559387906	5.38157336608865	1.57366327683119e-07	-0.466060007324002	1
ENSG00000102755.11	FLT1	13	28494902	13_7	0	0.00910848572059142	5.14882417324864	1.47592135613938e-07	-0.297342101286729	2
ENSG00000165556.9	CDX2	13	27965049	13_7	0	0.00862837516435133	4.65676462589786	1.26451003746064e-07	-0.134948763506007	2
ENSG00000139515.5	PDX1	13	27919860	13_7	0	0.0406131027362149	18.5074637294837	2.36549508686686e-06	-2.20968656418506	1
ENSG00000139508.14	SLC46A3	13	28718730	13_8	0	0.041723850102752	8.58665574433457	1.12750220976148e-06	-1.13294797687846	1
ENSG00000139514.12	SLC7A1	13	29584321	13_8	0	0.172756311599508	22.3220679760776	1.21360490531061e-05	-2.7965876623646	2
ENSG00000102781.13	KATNAL1	13	30307320	13_9	0	0.0969836359751951	22.0623520669264	6.73378500857702e-06	-2.45718535893141	2
ENSG00000132965.9	ALOX5AP	13	30713674	13_9	0	0.0158029980223346	4.88606404432691	2.43000750358763e-07	-0.223727417263165	2
ENSG00000102802.9	MEDAG	13	30911186	13_9	0	0.0407117928172019	13.7746314489605	1.76485564834241e-06	1.52748768472856	1
ENSG00000187676.7	B3GLCT	13	31365924	13_9	0	0.0268169263476997	9.84199487387088	8.30617558384893e-07	1.44010827393272	1
ENSG00000139618.14	BRCA2	13	32315655	13_10	0	0.0382200508409359	8.07179645947873	9.7089091265244e-07	1.03598393337905	2
ENSG00000139597.17	N4BP2L1	13	32427160	13_10	0	0.0579972719834363	12.0236166272467	2.19458122873353e-06	1.41189912011246	1
ENSG00000244754.8	N4BP2L2	13	32538827	13_10	0	0.0266003692731075	4.65946722309248	3.90061332824137e-07	0.121251838169638	2
ENSG00000083642.18	PDS5B	13	32586568	13_10	0	0.0654183124302209	13.1715605462896	2.7117243622763e-06	1.78873671179624	1
ENSG00000133116.7	KL	13	33016046	13_10	0	0.0301259797520598	5.82944587487491	5.52684681836295e-07	-0.487212633638279	1
ENSG00000133121.20	STARD13	13	33326616	13_11	0	0.0272046356598797	4.67781823849866	4.00493277382806e-07	-0.0794971199041541	1
ENSG00000133119.12	RFC3	13	33738020	13_11	0	0.0285613645033971	5.13522691151709	4.61580617797081e-07	0.343012106390135	1
ENSG00000180660.7	MAB21L1	13	35477313	13_13	0	0.125120269114623	22.0048710761336	8.66473873146654e-06	-2.23237221282483	1
ENSG00000133104.12	SPG20	13	36370595	13_13	0	0.0256551854097199	6.88652457928188	5.56012087684404e-07	0.847826404155155	2
ENSG00000180440.3	SERTM1	13	36673582	13_13	0	0.0268427903531384	7.31153674565294	6.17654059501469e-07	-0.829993109209746	1
ENSG00000120693.13	SMAD9	13	36920397	13_13	0	0.0752853516330596	17.0827503685735	4.04741047589593e-06	1.80866998358958	1
ENSG00000120699.12	EXOSC8	13	36998811	13_14	0	0.0271126414050543	4.7063469232167	4.01573218455016e-07	0.174447568453631	2
ENSG00000120697.8	ALG5	13	36996347	13_14	0	0.037456663601858	7.74906869171908	9.13455878489056e-07	1.06044274833523	2
ENSG00000133110.14	POSTN	13	37549195	13_14	0	0.0758899515421165	14.4603145314496	3.45359167492926e-06	1.8068655049674	1
ENSG00000120686.11	UFM1	13	38349946	13_15	0	0.0766074518919795	21.3169296178638	5.13930795579352e-06	2.67547006771496	1
ENSG00000150893.10	FREM2	13	38686756	13_15	0	0.0131100557639849	4.66948260893934	1.92655882828076e-07	-0.0169525727306415	1
ENSG00000120685.19	PROSER1	13	38948150	13_15	0	0.0131855025952089	4.72308917170604	1.95989049802467e-07	0.156600642398292	1
ENSG00000188811.13	NHLRC3	13	39037074	13_15	0	0.0711751735622996	20.6136575488611	4.61734755123144e-06	-2.40880654135767	1
ENSG00000133106.14	EPSTI1	13	42992237	13_17	0	0.024028383584761	7.30503403963504	5.52402676297031e-07	0.90195078146576	1
ENSG00000120675.5	DNAJC15	13	43023570	13_17	0	0.0353619045538555	10.9388742244785	1.21735501756906e-06	1.38496047517721	2
ENSG00000120658.13	ENOX1	13	43787362	13_17	0	0.026599664567647	8.25951615432844	6.91416502061967e-07	-1.00191679090294	1
ENSG00000151773.12	CCDC122	13	43880022	13_17	0	0.0549562785101837	15.1113339703063	2.6135396512162e-06	-2.12803124726486	2
ENSG00000179630.10	LACC1	13	43880869	13_17	0	0.020657325085793	5.88756015606471	3.82752834286872e-07	0.916086459531364	2
ENSG00000120659.14	TNFSF11	13	42562393	13_17	0	0.0186223412812577	4.91613655121836	2.88115877823894e-07	0.212118248329126	1
ENSG00000083635.7	NUFIP1	13	44994455	13_18	0	0.0393758576412455	6.83229587886748	8.466534170747e-07	-0.713117477870322	1
ENSG00000133114.17	GPALPP1	13	44989329	13_18	0	0.0894105677689824	14.6492739811314	4.12205638341717e-06	1.8046857085884	1
ENSG00000188342.11	GTF2F2	13	45133598	13_18	0	0.0390466299637011	6.75301534788715	8.29832170257947e-07	-0.669794918031631	1
ENSG00000180332.6	KCTD4	13	45194642	13_18	0	0.0314759592575702	4.72117225904996	4.67668151066005e-07	-0.109264654275891	1
ENSG00000133112.16	TPT1	13	45340822	13_18	0	0.0390081504283399	6.74368200182051	8.27868608948755e-07	-0.896232035292622	1
ENSG00000174032.16	SLC25A30	13	45420732	13_18	0	0.0401907152313162	7.02576316892165	8.88644822110185e-07	-0.800982415802525	1
ENSG00000165837.11	ERICH6B	13	45616202	13_18	0	0.0333942902708237	5.27826364563245	5.54718015534615e-07	0.439051761776074	1
ENSG00000123200.16	ZC3H13	13	46052725	13_19	0	0.023368885548874	6.6096738147901	4.86101546772721e-07	0.711171966568202	1
ENSG00000136141.14	LRCH1	13	46553818	13_19	0	0.0391179060705438	11.4572463047757	1.41047314833897e-06	1.63344567401796	1
ENSG00000139684.13	ESD	13	46797565	13_19	0	0.0203608980500052	5.3177991563817	3.40751545137092e-07	-0.176252886951935	1
ENSG00000080618.13	CPB2	13	46105463	13_19	0	0.0189543340588184	4.64734972199603	2.77218915006167e-07	0.0510592014644292	2
ENSG00000136143.14	SUCLA2	13	48001104	13_20	0	0.0158583494311745	6.47145374772441	3.22974926701466e-07	-1.14222777152576	2
ENSG00000136159.3	NUDT15	13	48037363	13_20	0	0.014254198112845	5.72491162816707	2.56815097611434e-07	-0.676626111137628	1
ENSG00000136146.14	MED4	13	48094656	13_20	0	0.0537157044218493	20.0782327074184	3.3941867401348e-06	3.01381895743741	1
ENSG00000136156.12	ITM2B	13	48232868	13_20	0	0.0135456913742593	5.38448961031282	2.29538052925229e-07	0.728195420948181	1
ENSG00000139679.15	LPAR6	13	48444649	13_20	0	0.0145033521195718	5.92698672015174	2.70527437610185e-07	-0.649097441366292	1
ENSG00000136161.12	RCBTB2	13	48532925	13_20	0	0.0158801764840628	6.92987086672982	3.46329463595847e-07	-0.707983308974714	3
ENSG00000102531.16	FNDC3A	13	48971051	13_21	0	0.0153738265782026	8.53257190582547	4.1282967561763e-07	1.04156610536362	2
ENSG00000136169.16	SETDB2	13	49448737	13_21	0	0.010333933916099	4.79646955008035	1.55989851775623e-07	0.137698872111767	1
ENSG00000136147.17	PHF11	13	49489665	13_21	0	0.0220268631432017	11.7671575606988	8.15705134078575e-07	-1.41973665741713	1
ENSG00000136144.11	RCBTB1	13	49585170	13_21	0	0.0119630100136078	6.22711057182372	2.34442323705036e-07	0.49489125697952	1
ENSG00000152213.3	ARL11	13	49627946	13_21	0	0.0260924393725083	13.6102762938652	1.11761082170725e-06	-2.06818454540645	2
ENSG00000123179.13	EBPL	13	49691102	13_21	0	0.133020432676837	29.166080598728	1.22097114772129e-05	-3.23519603915459	2
ENSG00000102753.9	KPNA3	13	49793137	13_21	0	0.0240840266779959	12.8741672914898	9.75791928678231e-07	1.68881724079456	1
ENSG00000204977.9	TRIM13	13	49995780	13_21	0	0.0224583108077653	11.9715182471689	8.46126492934008e-07	-1.5600187531959	1
ENSG00000176124.11	DLEU1	13	50081853	13_21	0	0.0219153704347633	11.6913472201003	8.06347694159438e-07	1.47204626298536	2
ENSG00000136104.19	RNASEH2B	13	50909867	13_21	0	0.0140025522979788	7.60664908812402	3.35204282774817e-07	0.847121301588038	2
ENSG00000150510.16	FAM124A	13	51218346	13_22	0	0.0876890308814587	14.1265850989646	3.89844520286971e-06	1.61847433522678	2
ENSG00000253309.6	SERPINE3	13	51335815	13_22	0	0.0384377246747	6.26950293443024	7.5840249891694e-07	-0.682836033037548	1
ENSG00000102786.14	INTS6	13	51455768	13_22	0	0.0334603635302965	4.9617645574483	5.22487351359734e-07	-0.207390546299769	1
ENSG00000139668.8	WDFY2	13	51575217	13_22	0	0.0343019078803302	5.19580711923291	5.60893323665134e-07	-0.497040846845349	2
ENSG00000102796.10	DHRS12	13	51768070	13_22	0	0.0323700659384601	4.64976078136645	4.73677949265462e-07	-0.0383771311821754	1
ENSG00000123191.14	ATP7B	13	52011745	13_22	0	0.0420841520715243	7.12572382950834	9.43749080297065e-07	-1.00485759087422	4
ENSG00000253710.2	ALG11	13	52008636	13_22	0	0.0323706657603289	4.64993511623154	4.73704486661843e-07	0.0660903011817654	2
ENSG00000253797.2	UTP14C	13	52024663	13_22	0	0.0380101166877828	6.16389058823962	7.37332025748579e-07	0.455410261618745	2
ENSG00000197168.11	NEK5	13	52128824	13_22	0	0.0327331196652113	4.75478773905825	4.89809840459202e-07	-0.039044094968169	2
ENSG00000136098.16	NEK3	13	52156869	13_22	0	0.0324321729846407	4.66780916834981	4.76428917990687e-07	-0.153176398106507	1
ENSG00000136100.12	VPS36	13	52450239	13_22	0	0.0361435835693067	5.68884087740973	6.47088929376645e-07	0.426647540526935	1
ENSG00000136108.14	CKAP2	13	52455845	13_22	0	0.0361352910694424	5.68667536604232	6.46694202336925e-07	0.736931800250293	1
ENSG00000139675.11	HNRNPA1L2	13	52651983	13_22	0	0.0484688008433917	8.46292764745416	1.29089784769504e-06	1.22302615610411	1
ENSG00000165416.14	SUGT1	13	52658992	13_22	0	0.0829137429209911	13.5871779292177	3.54539605432165e-06	1.58605412522451	1
ENSG00000136110.12	CNMD	13	52739522	13_22	0	0.0639352389868144	11.0967060561103	2.23276671155624e-06	1.46635282665851	1
ENSG00000102837.6	OLFM4	13	53014313	13_23	0	0.0342037735954269	7.8304949239431	8.42892537996971e-07	1.00115365214017	2
ENSG00000139734.17	DIAPH3	13	60164054	13_28	0	0.0807720734160603	15.5788957879659	3.96010660550846e-06	2.02726109236633	2
ENSG00000280165.1	PCDH20	13	61414020	13_30	0	0.0572224562343699	17.2055609904848	3.0984486765416e-06	-1.85630748719425	1
ENSG00000184226.14	PCDH9	13	67226287	13_32	0	0.0705970471637692	20.9850178424851	4.66234978744078e-06	-2.54033371894207	2
ENSG00000204899.5	MZT1	13	72727666	13_35	0	0.0204829646525693	11.9494426559113	7.70281448979195e-07	-1.39472151773818	1
ENSG00000083520.14	DIS3	13	72782700	13_35	0	0.00949258898787808	4.72984385325044	1.41299444462534e-07	-0.055281988158028	1
ENSG00000083535.15	PIBF1	13	72780197	13_35	0	0.0099171801371124	5.14536424077528	1.60588077716803e-07	-0.271119135067485	2
ENSG00000136111.12	TBC1D4	13	75320400	13_37	0	0.0207288945729333	4.75132934922451	3.09956145827774e-07	0.140547115678792	3
ENSG00000188243.12	COMMD6	13	75549252	13_37	0	0.0256764761065611	6.75914184218316	5.46180202331594e-07	-0.724146286015079	1
ENSG00000136153.19	LMO7	13	75619566	13_37	0	0.0205004161103541	4.64747294013472	2.99839275459546e-07	0.00362163689748038	2
ENSG00000178695.5	KCTD12	13	76886801	13_38	0	0.0257369368958902	5.65481312210902	4.58019626760864e-07	0.51293402992118	1
ENSG00000005812.10	FBXL3	13	77027414	13_38	0	0.0387645878668508	9.51061514080925	1.16025314014521e-06	1.19303936460289	1
ENSG00000136155.16	SCEL	13	77538002	13_38	0	0.0236532791254142	4.86237230334957	3.6194996539087e-07	-0.1747393941247	1
ENSG00000139737.21	SLAIN1	13	77693895	13_38	0	0.050025919383685	11.9239707289129	1.87726227968182e-06	-1.73294522299526	1
ENSG00000136160.14	EDNRB	13	77919084	13_38	0	0.070861164035236	15.2408811298889	3.39881347767956e-06	2.21135512852588	1
ENSG00000152193.7	RNF219	13	78659411	13_39	0	0.0375185869465416	11.2862368093378	1.33261471777035e-06	1.58487082976881	1
ENSG00000139746.15	RBM26	13	79406205	13_39	0	0.0368436415765125	11.1148649875424	1.28877087864304e-06	1.61473169923767	1
ENSG00000102471.13	NDFIP2	13	79472861	13_39	0	0.0247780470459117	7.38210016628122	5.75646648721176e-07	-1.58751419116439	1
ENSG00000184564.8	SLITRK6	13	85715459	13_43	0	0.0241690953061036	11.5992099221397	8.82262410807407e-07	-1.52439836327076	1
ENSG00000165300.7	SLITRK5	13	87672278	13_43	0	0.0123934971569776	5.34814767545158	2.08596124709069e-07	-0.410868567348164	1
ENSG00000183098.10	GPC6	13	93226778	13_47	0	0.0394938215676625	17.651599366856	2.19392711273021e-06	1.81373901014942	1
ENSG00000080166.15	DCT	13	94486308	13_47	0	0.0110620157571445	5.71761212266164	1.99048054136607e-07	0.526684605499212	1
ENSG00000152749.7	GPR180	13	94602128	13_47	0	0.0179943142042566	10.2649296908039	5.81299905401436e-07	-1.18953205769724	1
ENSG00000125257.13	ABCC4	13	95284081	13_47	0	0.0141170811202489	7.9952717139595	3.55211576768185e-07	-1.04778675958662	1
ENSG00000134873.9	CLDN10	13	95515765	13_48	0	0.0596447181094203	15.2019374539924	2.85351332842518e-06	-2.46275860386469	1
ENSG00000134874.17	DZIP1	13	95645085	13_48	0	0.0201104056178334	4.91119731743636	3.1082589085538e-07	0.260814985659392	1
ENSG00000102580.14	DNAJC3	13	95754986	13_48	0	0.0245762905984743	6.86114826455375	5.30667036729327e-07	-1.76174658000848	1
ENSG00000102595.19	UGGT2	13	96044955	13_48	0	0.0773188840762442	17.2964315209641	4.20872997256406e-06	2.12262358706727	2
ENSG00000185352.8	HS6ST3	13	96095838	13_48	0	0.0342289215825776	9.68148639371527	1.04290375124553e-06	-1.5096009350475	1
ENSG00000165621.8	OXGR1	13	96994966	13_49	0	0.0246724079046017	4.7855814748368	3.71582476405896e-07	0.166240755322504	1
ENSG00000139793.18	MBNL2	13	97221159	13_49	0	0.0681354894540509	14.3930267573677	3.08627404482241e-06	-1.74005939762767	1
ENSG00000152767.16	FARP1	13	98142480	13_49	0	0.0625713439170701	13.5795463788195	2.67405120535672e-06	-1.63829068349685	3
ENSG00000088386.16	SLC15A1	13	98842292	13_50	0	0.108730192556506	22.6734860899003	7.75849401890179e-06	-2.65560172071266	1
ENSG00000088387.18	DOCK9	13	99086875	13_50	0	0.022543799091467	7.71412695077335	5.47296739440905e-07	1.03027272891392	1
ENSG00000134882.15	UBAC2	13	99202348	13_50	0	0.0166195284644499	4.85859079752279	2.54119501427344e-07	-0.180210262738312	1
ENSG00000125245.12	GPR18	13	99262067	13_50	0	0.0192496221860764	6.23372538585534	3.77640748785125e-07	-0.562839641614151	2
ENSG00000169508.6	GPR183	13	99307517	13_50	0	0.0195343195132248	6.37122086304533	3.91678669750975e-07	0.860300390821027	2
ENSG00000125246.15	CLYBL	13	99610474	13_50	0	0.0346387116035577	11.7514563896464	1.28103913342632e-06	-1.3712386705973	2
ENSG00000175198.15	PCCA	13	100084760	13_51	0	0.0433184363154744	9.99113932066342	1.36206163378334e-06	-1.25829045901215	2
ENSG00000134864.10	GGACT	13	100589407	13_51	0	0.0312208238165148	6.9014974206522	6.78104555852369e-07	-0.670100002583933	1
ENSG00000125247.15	TMTC4	13	100672024	13_51	0	0.0259253527090123	5.15417890691601	4.20526275317223e-07	-0.33986996955138	3
ENSG00000102452.15	NALCN	13	101415970	13_51	0	0.0296994235506629	6.43146053385074	6.01127508840819e-07	0.62968478128755	2
ENSG00000198542.13	ITGBL1	13	101654609	13_52	0	0.019675106827708	4.67204559297995	2.89289815850636e-07	0.0631897361344839	1
ENSG00000134901.12	KDELC1	13	102798778	13_52	0	0.0355643689533421	10.233618550402	1.1453897853505e-06	1.18670383328103	1
ENSG00000134897.13	BIVM	13	102822340	13_52	0	0.0196228457001365	4.64713219782564	2.86982880045786e-07	-0.0336851614903113	2
ENSG00000134899.18	ERCC5	13	102884014	13_52	0	0.0200070259878721	4.82875946926853	3.04037450955264e-07	-0.330472258750685	1
ENSG00000134884.13	ARGLU1	13	106568301	13_56	0	0.113341978485863	20.2264211575812	7.2147088366742e-06	-2.31798822220409	3
ENSG00000204442.3	FAM155A	13	107861366	13_57	0	0.034781630998466	10.7442247411201	1.17607224554287e-06	1.25385352489348	1
ENSG00000174405.13	LIG4	13	108206979	13_57	0	0.119248091642586	22.5286131961082	8.45463512965968e-06	2.39319561578007	1
ENSG00000139826.5	ABHD13	13	108218303	13_57	0	0.076940957116302	18.2862212959193	4.42782582925324e-06	1.90536060333946	2
ENSG00000102524.11	TNFSF13B	13	108250760	13_57	0	0.0615374385921134	16.1496738427305	3.1276067724708e-06	-1.83633614492934	1
ENSG00000187498.14	COL4A1	13	110307341	13_59	0	0.0484080390824824	16.2071338897162	2.46906591497953e-06	1.59029581555976	1
ENSG00000139832.4	RAB20	13	110516604	13_59	0	0.0143334166820022	5.14109598183913	2.31907295926621e-07	-0.31263794327379	1
ENSG00000153487.12	ING1	13	110710866	13_60	0	0.0429818051626569	9.36660080438548	1.26699714499418e-06	1.4380068070549	2
ENSG00000134905.16	CARS2	13	110645352	13_60	0	0.10988381734647	18.354104577757	6.34710837622897e-06	2.19140960223991	3
ENSG00000088448.14	ANKRD10	13	110870073	13_60	0	0.0340058446652296	7.15548657813434	7.6577593068906e-07	-0.790395999345189	1
ENSG00000102606.17	ARHGEF7	13	111155915	13_60	0	0.08870973741308	16.2795559176026	4.54488418919063e-06	-1.90837470562305	2
ENSG00000153495.10	TEX29	13	111315853	13_60	0	0.0694464868901578	13.9281194469272	3.04404968804667e-06	-1.98250860077333	2
ENSG00000126216.13	TUBGCP3	13	112587871	13_61	0	0.0231805917595372	5.61317621638123	4.09488932779058e-07	0.533313568764669	2
ENSG00000068650.18	ATP11A	13	112698315	13_61	0	0.0288027616426406	7.64179742896211	6.92689532996404e-07	-0.880197139929105	1
ENSG00000126217.20	MCF2L	13	113082778	13_62	0	6.49249120021622e-08	7.86469855965363	1.60695022536001e-12	0.341684641248509	1
ENSG00000126218.11	F10	13	113123195	13_62	0	1.37260020016683e-07	16.1469218421669	6.97497691693462e-12	-0.823975481375956	1
ENSG00000126231.13	PROZ	13	113175792	13_62	0	8.31249249433341e-08	8.20347813079326	2.14604223360358e-12	0.85677000336418	2
ENSG00000139842.14	CUL4A	13	113073227	13_62	0	6.62037623611056e-08	5.89635602087544	1.22850051550102e-12	0.173002668915465	2
ENSG00000139835.13	GRTP1	13	113363723	13_62	0	9.83005683519167e-08	17.651953742715	5.4608190154353e-12	-1.29574670526517	1
ENSG00000153531.13	ADPRHL1	13	113476508	13_62	0	7.04512922444778e-08	5.2955579165618	1.17411235854546e-12	0.482430985353129	1
ENSG00000150401.14	DCUN1D2	13	113490613	13_62	0	2.13794018488755e-07	14.3630449535774	9.66386921442357e-12	-1.43889513803865	2
ENSG00000150403.17	TMCO3	13	113490613	13_62	0	8.79809728404624e-08	8.22114580797247	2.27630307108237e-12	-0.933566896815586	3
ENSG00000184497.12	TMEM255B	13	113758955	13_62	0	8.77289765277567e-08	7.40943988200814	2.04567866177142e-12	-0.803596879432347	1
ENSG00000185989.10	RASA3	13	114126647	13_62	0	7.01743642306241e-07	25.95494058056	5.73201739044803e-11	2.15413523492523	2
ENSG00000130177.14	CDC16	13	114231942	13_62	0	0.000792522041961119	89.5915680122709	2.23453654158825e-07	-4.51749434391482	2
ENSG00000169062.14	UPF3A	13	114281526	13_62	0	2.27988230294685e-07	16.3121327597416	1.17039416662747e-11	-1.66042445271376	1
ENSG00000136319.11	TTC5	14	20306070	14_1	0	0.0202007268445475	4.66205505073341	2.96383052972138e-07	-0.0463002969989085	1
ENSG00000129566.12	TEP1	14	20413368	14_1	0	0.0231159626221149	5.92578143602329	4.31088647765053e-07	0.560297461542818	1
ENSG00000185271.7	KLHL33	14	20435190	14_1	0	0.0227202620711112	5.76383375867402	4.12129551575721e-07	0.494454050393251	3
ENSG00000092094.10	OSGEP	14	20435747	14_1	0	0.0210613478893994	5.05300592568229	3.34922977170992e-07	-0.309426006693271	3
ENSG00000100823.11	APEX1	14	20454835	14_1	0	0.0508593292841923	13.3597171174423	2.13834051505145e-06	1.52840319965789	1
ENSG00000198805.11	PNP	14	20470092	14_1	0	0.0741942387012207	16.9601727131606	3.96012985735559e-06	1.84093389911973	1
ENSG00000258818.3	RNASE4	14	20684243	14_1	0	0.0220096579991831	5.4658352755626	3.78598428642924e-07	-0.363797344741329	2
ENSG00000214274.9	ANG	14	20684243	14_1	0	0.0224295423606685	5.64304470020476	3.9832987199654e-07	-0.441984293209548	2
ENSG00000129538.13	RNASE1	14	20807826	14_1	0	0.0219364377290695	5.43461585455656	3.75183671251641e-07	-0.411846740249482	1
ENSG00000169385.2	RNASE2	14	20969149	14_1	0	0.0220068303052804	5.46465560729514	3.78468087346007e-07	-0.577238097923941	1
ENSG00000165792.17	METTL17	14	20989786	14_1	0	0.0377464216109964	10.5383407800544	1.25186356163664e-06	-1.27661164277908	2
ENSG00000206150.3	RNASE13	14	21034739	14_1	0	0.0229904682075809	5.87471483616649	4.25053483731092e-07	-0.56527622099359	1
ENSG00000165801.9	ARHGEF40	14	21069831	14_1	0	0.121327816569214	21.7203331261928	8.29346158775953e-06	-2.56411527173312	2
ENSG00000165795.23	NDRG2	14	21039198	14_1	0	0.0201870966406763	4.65573078453102	2.95781287663725e-07	-0.0805916041630205	1
ENSG00000232070.8	TMEM253	14	21099174	14_1	0	0.0699636241218395	16.39765765007	3.61046456160458e-06	-2.23603635795211	1
ENSG00000100888.12	CHD8	14	21456048	14_2	0	0.0289520614480856	7.35024112955661	6.69715040066118e-07	-0.851810507043694	1
ENSG00000092203.13	TOX4	14	21476015	14_2	0	0.0258285726064853	6.27751672137886	5.10266735986201e-07	-0.651723494490787	1
ENSG00000129472.13	RAB2B	14	21476796	14_2	0	0.0335425106597286	8.73536528003559	9.2211611190486e-07	-1.04707477652652	1
ENSG00000165819.11	METTL3	14	21511723	14_2	0	0.0249604776616675	5.95652760093906	4.67902132229162e-07	0.623442453540923	1
ENSG00000129562.10	DAD1	14	22549914	14_3	0	0.00402753910188258	4.65660543080738	5.90225786445348e-08	0.0915141373975564	2
ENSG00000100439.10	ABHD4	14	22599022	14_3	0	0.0785383795557419	30.9488692233045	7.64954662374324e-06	-2.74096802582849	2
ENSG00000155463.12	OXA1L	14	22766065	14_3	0	0.00406185424996064	4.72853262270079	6.0444904956648e-08	-0.0672770123683028	2
ENSG00000155465.18	SLC7A7	14	22832736	14_3	0	0.00412474642361715	5.03594007687089	6.53712488957605e-08	0.412745138071615	1
ENSG00000197324.8	LRP10	14	22871256	14_3	0	0.00403992296368561	5.01751613692969	6.37926781794891e-08	0.788916224827507	1
ENSG00000100461.17	RBM23	14	22919022	14_3	0	0.0199870998531955	21.2764594231015	1.33831429033778e-06	4.49068335675476	4
ENSG00000100802.14	C14orf93	14	23010358	14_3	0	0.00553105281889077	10.0712657921556	1.75307637510465e-07	1.94072093912205	2
ENSG00000100462.15	PRMT5	14	22929623	14_3	0	0.00769873413124678	13.1235813094601	3.17965984224692e-07	-2.14507449496686	1
ENSG00000092036.18	HAUS4	14	22947442	14_3	1	0.244259297446647	28.0727766220959	2.15797022070212e-05	-4.99816370553911	2
ENSG00000100804.18	PSMB5	14	23025839	14_3	0	0.00616623769696256	8.77357960991974	1.70257423440741e-07	1.08993813686538	2
ENSG00000139880.19	CDH24	14	23045640	14_3	0	0.00836659714338284	11.197687882788	2.94839855525428e-07	-1.12529511848311	3
ENSG00000100813.14	ACIN1	14	23095557	14_3	0	0.0143630719431793	16.879574269187	7.62988159389248e-07	-1.98902843726653	1
ENSG00000092068.19	SLC7A8	14	23183979	14_3	0	0.0148023623504387	15.7179698741771	7.32211350575756e-07	1.34611371935295	1
ENSG00000129473.9	BCL2L2	14	23306294	14_3	0	0.036917604889608	21.7189116777361	2.52336776232858e-06	4.1061783642412	1
ENSG00000235194.8	PPP1R3E	14	23303131	14_3	0	0.00485741333920187	6.04582379352827	9.24207567525453e-08	0.598843471968931	1
ENSG00000092096.16	SLC22A17	14	23345737	14_3	0	0.00467958732332274	5.91407268614894	8.70969982165822e-08	0.408139384012994	2
ENSG00000166091.19	CMTM5	14	23377089	14_3	0	0.00405584911093437	4.98711956587305	6.36561757125626e-08	0.840228156812858	1
ENSG00000129460.15	NGDN	14	23469369	14_3	0	0.00633553973744427	8.7417353683942	1.74297134892664e-07	0.859152498888129	2
ENSG00000259431.5	THTPA	14	23556131	14_3	0	0.00970478938040431	12.5315796127384	3.827374029765e-07	1.27800228745691	1
ENSG00000213983.11	AP1G2	14	23549129	14_3	0	0.005234036133834	6.64778352504384	1.09502127998344e-07	-0.385424550733731	1
ENSG00000157326.18	DHRS4	14	23953634	14_3	0	0.00922020187754979	12.2293204807854	3.54855654556971e-07	1.26928801652097	3
ENSG00000186648.14	CARMIL3	14	24051009	14_3	0	0.00933969856063743	12.4062443920499	3.64654993772996e-07	-1.41887123594112	3
ENSG00000100889.11	PCK2	14	24094003	14_3	0	0.00439864281739577	5.42787191907237	7.51375901816244e-08	0.375827761616907	1
ENSG00000129535.12	NRL	14	24114637	14_3	0	0.00875096951758403	11.9815503335478	3.29972814637347e-07	1.32786217934076	1
ENSG00000100897.17	DCAF11	14	24114637	14_3	0	0.00875096951758403	11.9815503335478	3.29972814637347e-07	-1.32786217934076	1
ENSG00000139914.6	FITM1	14	24131181	14_3	0	0.00551021089885717	7.53814947974013	1.30719970230048e-07	-0.743158111775254	1
ENSG00000100908.13	EMC9	14	24141524	14_3	0	0.00460407405121688	5.82145680186492	8.43495855339234e-08	0.68961985980883	1
ENSG00000100911.15	PSME2	14	24146226	14_3	0	0.0058943079007856	8.14774338770942	1.51139901382042e-07	-1.07406065556053	2
ENSG00000100918.12	REC8	14	24172317	14_3	0	0.0050526141478634	6.55121064554509	1.04170961162769e-07	-0.878757518891083	1
ENSG00000139908.14	TSSK4	14	24203968	14_3	0	0.00943334455892397	11.8128740742375	3.50695542380151e-07	-1.47771782213851	1
ENSG00000254505.9	CHMP4A	14	23981208	14_3	0	0.0396931524700838	24.9627549923925	3.11829415203705e-06	-2.42200353837736	2
ENSG00000129559.12	NEDD8	14	24232826	14_3	0	0.0242557893075073	20.1234772884722	1.53612802747909e-06	-2.16363178591528	1
ENSG00000100938.17	GMPR2	14	24232826	14_3	0	0.0242557893075073	20.1234772884722	1.53612802747909e-06	-2.16363178591528	1
ENSG00000100949.14	RABGGTA	14	24271066	14_3	0	0.128571801017379	34.353293309793	1.39002649587995e-05	3.13749419728343	2
ENSG00000157379.13	DHRS1	14	24297565	14_3	0	0.00403871618243556	4.70391270006219	5.97876607139653e-08	0.0299907425042858	4
ENSG00000196943.12	NOP9	14	24300457	14_3	0	0.0332343654337544	22.3399933520832	2.33657327004783e-06	2.48871660986866	1
ENSG00000213906.9	LTB4R2	14	24308741	14_3	0	0.00696598958359029	9.68504442474338	2.12321225159625e-07	-1.06368288554941	1
ENSG00000213903.8	LTB4R	14	24310388	14_3	0	0.0152422811832191	15.5212039278627	7.4453367879104e-07	2.04241266609973	2
ENSG00000129467.13	ADCY4	14	24323760	14_3	0	0.00426094404203015	5.35957337699263	7.1869566546826e-08	0.13116644642955	2
ENSG00000129465.15	RIPK3	14	24339755	14_3	0	0.0427499947312606	25.4366019690013	3.42219012240909e-06	-2.49672190991984	2
ENSG00000100968.13	NFATC4	14	24359608	14_3	0	0.0125005320858944	14.1551986450504	5.5686951177534e-07	1.85070494246006	2
ENSG00000205978.5	NYNRIN	14	24398387	14_3	0	0.00424602912187921	5.24992016822866	7.01527405535096e-08	-0.269981961464313	2
ENSG00000100441.9	KHNYN	14	24429350	14_3	0	0.0143229234985294	16.5830497522062	7.47489419403552e-07	-1.7655491598723	3
ENSG00000092009.10	CMA1	14	24508761	14_4	0	0.0294136897905516	5.66641109746175	5.24525444987251e-07	-0.658604545098374	1
ENSG00000100453.12	GZMB	14	24634208	14_4	0	0.0396008323666441	8.46890218554796	1.05545666074822e-06	-1.16424012629669	1
ENSG00000168952.15	STXBP6	14	25054443	14_4	0	0.0512270770027207	10.9058531203021	1.7581996688447e-06	1.31089016484016	1
ENSG00000184304.14	PRKD1	14	30191815	14_7	0	0.0131359693398599	4.7363523020853	1.95801087076693e-07	-0.139007008631413	2
ENSG00000092140.14	G2E3	14	30541943	14_7	0	0.0135062583130663	4.99607172611993	2.12359986919387e-07	-0.330404277884599	1
ENSG00000100473.15	COCH	14	30834339	14_7	0	0.0148591326542519	5.88824973524443	2.75352265958448e-07	-0.533001960143862	2
ENSG00000100478.14	AP4S1	14	31025782	14_7	0	0.0130290796534671	4.66002487628002	1.9107811483157e-07	0.116728572156619	1
ENSG00000196792.11	STRN3	14	31026633	14_7	0	0.0131364662494295	4.7367045634273	1.95823056927628e-07	-0.205083911403007	1
ENSG00000129493.14	HEATR5A	14	31420772	14_7	0	0.074962169556839	21.1578009473652	4.99139164909408e-06	-2.48483806811057	1
ENSG00000203546.7	RP11-176H8.1	14	31269836	14_7	0	0.0134310224530512	4.9438943872604	2.08971583428716e-07	-0.175718443505331	1
ENSG00000129480.12	DTD2	14	31449817	14_7	0	0.126951333854861	26.2636858755118	1.04930542301318e-05	-2.78046101410041	1
ENSG00000151320.10	AKAP6	14	32307096	14_8	0	0.0122249904928858	5.94982161778293	2.28908252018111e-07	0.370386008172956	1
ENSG00000165389.6	SPTSSA	14	34463082	14_9	0	7.7715611723761e-16	19.0663933040786	4.66321877613591e-20	-1.21782326964267	1
ENSG00000129515.18	SNX6	14	34630158	14_9	0	8.88178419700125e-16	7.57448158966007	2.1172010701209e-20	0.485635589485955	1
ENSG00000165410.14	CFL2	14	34674270	14_9	0	1.22124532708767e-15	48.1341094104478	1.84997061220428e-19	-2.0589687351531	2
ENSG00000198604.10	BAZ1A	14	34876575	14_9	0	1.33226762955019e-15	16.6827667781969	6.99469090866741e-20	-0.540693229464094	1
ENSG00000151327.12	FAM177A1	14	35044040	14_9	0	6.81568834703938e-09	92.4486179218754	1.98298359067084e-12	2.37216802157508	2
ENSG00000100890.15	KIAA0391	14	35125597	14_9	0	7.7715611723761e-16	111.270246466324	2.72142452047308e-19	0.905657321881332	1
ENSG00000092020.10	PPP2R3C	14	35122110	14_9	0	3.03090885722668e-14	29.2388373880269	2.78895784834751e-18	0.814109746953896	2
ENSG00000100902.10	PSMA6	14	35271232	14_9	0	4.66293670342566e-15	31.3404630305353	4.59911111638053e-19	0.468934446853678	2
ENSG00000174373.16	RALGAPA1	14	35809495	14_10	1	0.0664994857926405	17.3091898151013	3.6224633590496e-06	3.19985535829245	2
ENSG00000100916.13	BRMS1L	14	35826808	14_10	0	0.0179759782081319	11.3926955323672	6.44507532939678e-07	-1.47687828362078	1
ENSG00000198807.12	PAX9	14	37322365	14_10	0	0.0125203332283108	8.26719035859868	3.25748780980047e-07	-0.865396649612599	1
ENSG00000183032.11	SLC25A21	14	37165363	14_10	0	0.00883751035258007	4.91974002947219	1.36829916987553e-07	0.33111975051116	3
ENSG00000151338.18	MIPOL1	14	37175587	14_10	0	0.0108766539694726	6.90157704714198	2.3623956074642e-07	-0.7081891000856	3
ENSG00000129514.5	FOXA1	14	37819807	14_10	0	0.185455625479673	32.7800444384164	1.91319185425769e-05	3.16647946840923	1
ENSG00000139874.5	SSTR1	14	38208330	14_11	0	0.0376253458967716	10.7140857284533	1.26865808613179e-06	-1.15299320950533	1
ENSG00000176435.6	CLEC14A	14	38274466	14_11	0	0.0650582838578898	14.8198890681668	3.0342861135949e-06	-1.2189246661438	1
ENSG00000100934.14	SEC23A	14	39109589	14_11	0	0.031509618682333	9.02315666956849	8.94768361591209e-07	-0.997582063954438	2
ENSG00000092208.16	GEMIN2	14	39114277	14_11	0	0.020328735979057	5.22645817138395	3.34369632708477e-07	0.402043274813974	1
ENSG00000182400.14	TRAPPC6B	14	39170326	14_11	0	0.08511255993311	18.7452699442464	5.02104745051832e-06	2.2888473208977	2
ENSG00000100941.8	PNN	14	39175568	14_11	0	0.0348355950542059	11.796353405664	1.29324254094681e-06	1.93324375511303	1
ENSG00000150527.16	CTAGE5	14	39269150	14_11	0	0.019916041802011	5.83389627558233	3.65654317783864e-07	-1.28242801164798	1
ENSG00000150526.12	MIA2	14	39229574	14_11	0	0.0475379997554589	15.3060970092882	2.28988851716917e-06	3.26654441016338	2
ENSG00000198718.12	TOGARAM1	14	44928152	14_15	0	0.0766851738392696	12.0702369635366	2.91297110289715e-06	1.45174928531883	2
ENSG00000179454.13	KLHL28	14	45042568	14_15	0	0.0405345413515207	6.00462369093528	7.65984589652804e-07	0.616088645564023	1
ENSG00000100442.10	FKBP3	14	45135201	14_15	0	0.0356530622947522	4.79347539026229	5.37843982128889e-07	-0.0575389792564978	1
ENSG00000187790.10	FANCM	14	45135258	14_15	0	0.0356745702577603	4.79916185504573	5.38806865613626e-07	0.0610772492618778	1
ENSG00000129534.13	MIS18BP1	14	45253500	14_15	0	0.0705474683012342	11.2707601881045	2.50232443053782e-06	1.53268430117645	2
ENSG00000165502.6	RPL36AL	14	49619845	14_19	0	0.0322314735064079	6.16431061783121	6.25278719902489e-07	-0.850970400817559	2
ENSG00000168282.5	MGAT2	14	49619922	14_19	0	0.107449490326749	17.6491901340859	5.96812781141202e-06	2.40479559668491	1
ENSG00000165516.10	KLHDC2	14	49767915	14_19	0	0.0279033396673254	4.80784544889016	4.22197500671547e-07	0.340734483417745	1
ENSG00000165527.6	ARF6	14	49868450	14_19	0	0.0277958326052794	4.77155883667673	4.17396636047093e-07	-0.0696895641776886	3
ENSG00000100485.11	SOS2	14	50234921	14_20	0	0.0154288909992398	5.45094228430574	2.64676430029836e-07	0.202226470316878	1
ENSG00000198513.11	ATL1	14	50532463	14_20	0	0.0323882094143588	13.3501279915077	1.36075939593977e-06	-1.51149917608944	1
ENSG00000012983.11	MAP4K5	14	50522200	14_20	0	0.116329831219036	23.2296683980597	8.50438831303606e-06	2.6001371952497	1
ENSG00000100504.16	PYGL	14	50944251	14_20	0	0.0619706351662517	18.3938343991853	3.58729583533288e-06	-1.9013822462297	3
ENSG00000139921.12	TMX1	14	51246790	14_21	0	0.00597796277055351	4.74597975557638	8.92869650378477e-08	-0.292758426488346	1
ENSG00000087303.17	NID2	14	52069377	14_21	0	0.0116090665643687	11.1192044791054	4.06237482268551e-07	-1.45555111445489	1
ENSG00000168229.3	PTGDR	14	52267374	14_21	0	0.00612660920126396	5.57962118774723	1.07580576510192e-07	-0.622521074501181	2
ENSG00000125384.6	PTGER2	14	52314623	14_21	0	0.0614853861943587	27.2986822403269	5.28229391335304e-06	2.75087634686921	1
ENSG00000087301.8	TXNDC16	14	52552902	14_21	0	0.010349205032087	11.264926470852	3.66897139668522e-07	1.56708976888091	1
ENSG00000100519.11	PSMC6	14	52707610	14_21	0	0.00616869601954062	7.69534893454082	1.49393141680288e-07	-0.533925141669043	1
ENSG00000198252.11	STYX	14	52727350	14_21	1	0.38276473966196	24.5880325361817	2.96186102220944e-05	4.43294428009945	1
ENSG00000073712.14	FERMT2	14	52952836	14_21	0	0.00657351701035425	5.3702770372095	1.1109728738084e-07	-0.989944057259602	1
ENSG00000100523.14	DDHD1	14	53153178	14_22	0	0.0246224580611805	6.55293562902219	5.07780807490116e-07	-0.742279835674202	2
ENSG00000100528.11	CNIH1	14	54440754	14_23	0	0.0952827052824393	18.6803716979499	5.60155450777073e-06	-2.02326487597146	1
ENSG00000197045.12	GMFB	14	54488959	14_23	0	0.0759101657171	16.4908255060144	3.93959256838099e-06	-1.87056122871612	1
ENSG00000100532.11	CGRRF1	14	54508914	14_23	0	0.0246530746300102	5.84126316182485	4.53196802123647e-07	0.578922031726099	1
ENSG00000020577.13	SAMD4A	14	54567348	14_23	0	0.0355759669615642	9.29113364307421	1.04024202219794e-06	1.13368215182637	1
ENSG00000131979.18	GCH1	14	54902268	14_24	0	0.100947130939983	18.062495098193	5.73826626188841e-06	-2.16783496640383	1
ENSG00000198554.11	WDHD1	14	55018432	14_24	0	0.0247366938889131	4.69578116750854	3.65559839718719e-07	0.237076889720034	2
ENSG00000180008.8	SOCS4	14	55027372	14_24	0	0.0246249571340456	4.65328368656543	3.60615165550166e-07	-0.0474122671886091	1
ENSG00000168175.14	MAPK1IP1L	14	55051438	14_24	0	0.0246068409286145	4.64637693525931	3.59815008277816e-07	-0.0600964375905919	1
ENSG00000131981.15	LGALS3	14	55124380	14_24	0	0.0246853182090103	4.67626380607285	3.63284364892923e-07	-0.148568242622631	1
ENSG00000178974.9	FBXO34	14	55271027	14_24	0	0.0442147166570076	10.1671571668326	1.41473584388794e-06	-1.40897021898802	2
ENSG00000126777.17	KTN1	14	55559028	14_24	0	0.0415362423943199	9.5761143278522	1.25177277364687e-06	-1.36371778913977	2
ENSG00000070269.13	TMEM260	14	56585564	14_25	0	0.0278426601579926	4.64960749761387	4.07414041755941e-07	-0.007475691218404	1
ENSG00000139977.13	NAA30	14	57390114	14_26	0	0.0713799927988358	18.8026041553945	4.22380127145974e-06	-2.26219719670843	2
ENSG00000131966.13	ACTR10	14	58200164	14_26	0	0.0209744282018366	7.22712331493554	4.77050734451603e-07	-0.872722823712041	2
ENSG00000100575.13	TIMM9	14	58427073	14_26	0	0.0193976170612974	6.49490666246957	3.96488202469375e-07	0.865520217976788	1
ENSG00000100578.14	KIAA0586	14	58427859	14_26	0	0.0240404632111311	8.50656874780297	6.43585456153234e-07	1.15572856928583	1
ENSG00000165617.14	DACT1	14	58633680	14_26	0	0.0168734553512087	5.18990760439667	2.75595820161778e-07	-0.420049504950709	1
ENSG00000100557.9	C14orf105	14	57490936	14_26	0	0.0340067958504883	11.7674114959391	1.25937662604118e-06	1.72242533841718	1
ENSG00000100592.15	DAAM1	14	59189132	14_27	0	0.0253716948867693	9.11290651183685	7.27637995273003e-07	0.851695911041747	2
ENSG00000181619.11	GPR135	14	59465213	14_27	0	0.0152852844036926	4.81992830399991	2.31858528711035e-07	-0.0810869213220886	2
ENSG00000126790.11	L3HYPDH	14	59483699	14_27	0	0.0154270244779947	5.09205390284858	2.47220303135487e-07	-0.526574210014338	3
ENSG00000139970.16	RTN1	14	59871149	14_27	0	0.0342777476690666	12.184371617258	1.3143904271937e-06	-1.94984694514046	1
ENSG00000126773.12	PCNX4	14	60091827	14_27	0	0.080604158070137	20.2671095936463	5.14112585620026e-06	2.56242652697609	1
ENSG00000100612.13	DHRS7	14	60167393	14_27	0	0.0273893603076362	9.95914932777586	8.58446248657785e-07	1.54861468005231	1
ENSG00000100614.17	PPM1A	14	60245238	14_27	0	0.0200203775941266	8.23299231201336	5.1872711221904e-07	1.6816728719125	2
ENSG00000126814.6	TRMT5	14	60981331	14_27	0	0.0660037865332648	19.7737878236415	4.10740658013968e-06	-2.49800435805025	1
ENSG00000139974.15	SLC38A6	14	60981410	14_27	0	0.0355518140298928	12.9802134466196	1.45228741266053e-06	1.71712518099345	1
ENSG00000182107.6	TMEM30B	14	61281590	14_28	0	0.161717419488222	29.0127956650954	1.47657447179211e-05	2.85791738689523	2
ENSG00000100644.16	HIF1A	14	61695254	14_28	0	0.012400922829383	4.77018448613997	1.86165051248896e-07	0.0243256326604003	1
ENSG00000023608.4	SNAPC1	14	61764624	14_28	0	0.0670598708093132	17.7507380759911	3.74617534994342e-06	3.47099353651362	1
ENSG00000126785.12	RHOJ	14	63204516	14_28	0	0.0193967242999444	8.97755331052491	5.48018676247364e-07	1.15702510317526	1
ENSG00000140006.11	WDR89	14	63641736	14_29	0	0.0186772544755575	4.64634187176295	2.73107213502756e-07	-0.0706025586884498	1
ENSG00000126821.7	SGPP1	14	63727741	14_29	0	0.0193128921546061	4.95973122148116	3.01449404873891e-07	-0.356784922588256	1
ENSG00000140009.18	ESR2	14	64304687	14_29	0	0.0359138870021126	10.7875890458569	1.21925846415193e-06	1.65331357472476	2
ENSG00000100714.15	MTHFD1	14	64426511	14_29	0	0.0560816572380254	15.0069253410936	2.64863146703377e-06	-1.52196309467531	1
ENSG00000126804.13	ZBTB1	14	64505025	14_29	0	0.0247015780225381	7.26697927220857	5.64920836498131e-07	-1.03730010569259	1
ENSG00000089775.11	ZBTB25	14	64502507	14_29	0	0.0186839904009811	4.6497159796006	2.73404107360241e-07	-0.368411683673447	2
ENSG00000165807.7	PPP1R36	14	64549984	14_29	0	0.0484989810122535	13.6274005382725	2.07995820651212e-06	1.88385928766158	2
ENSG00000126822.16	PLEKHG3	14	64704600	14_29	0	0.164187371598221	25.4296079237987	1.31397889114907e-05	3.00618445068337	1
ENSG00000070182.19	SPTB	14	64880232	14_30	0	0.0279742022114612	4.76595011396726	4.19581349779567e-07	-0.19319346343041	1
ENSG00000258289.8	CHURC1	14	64911980	14_30	0	0.0300928654244742	5.45242588765561	5.16371527893086e-07	-0.486659999354751	1
ENSG00000139998.14	RAB15	14	64976718	14_30	0	0.0337806297931499	6.5407178261398	6.95347871203147e-07	-0.629755220854299	1
ENSG00000033170.16	FUT8	14	65412191	14_30	0	0.0534335215707729	10.8776047039635	1.82917831274374e-06	1.57670328990374	1
ENSG00000171723.15	GPHN	14	66507394	14_31	0	0.0468604104992898	8.42003042133996	1.2417344296547e-06	-0.96763459408202	1
ENSG00000172717.15	FAM71D	14	67192178	14_31	0	0.0347090527296755	5.58392401767571	6.09945785632935e-07	0.678159088690119	1
ENSG00000100554.11	ATP6V1D	14	67360193	14_31	0	0.0344529572837634	5.51412903090731	5.97877766948675e-07	-0.652894489449666	2
ENSG00000134001.12	EIF2S1	14	67360193	14_31	0	0.0331735541872245	5.15758940440138	5.38452927681049e-07	0.557729197581883	1
ENSG00000100558.8	PLEK2	14	67411719	14_31	0	0.0327000584850579	5.02218502549682	5.1683297159604e-07	0.284661377486528	1
ENSG00000198133.8	TMEM229B	14	67442780	14_31	0	0.0448344071795414	8.00149923968446	1.12899436343462e-06	-0.938853526530923	3
ENSG00000196553.14	LINC00238	14	66486816	14_31	0	0.0320138210188339	4.82248026005662	4.85866487636071e-07	0.405119093016087	1
ENSG00000054690.13	PLEKHH1	14	67533535	14_32	0	0.0361417796964276	18.2386259536119	2.07448655620697e-06	-1.83371892641872	2
ENSG00000100568.10	VTI1B	14	67677474	14_32	0	0.00917531391524884	5.39689481405594	1.55838176975087e-07	0.478969777026766	1
ENSG00000072042.12	RDH11	14	67695379	14_32	0	0.0285215296755437	16.0091313953704	1.43697613931763e-06	1.69330555506426	2
ENSG00000072121.15	ZFYVE26	14	67816980	14_32	0	0.0101997695722701	6.38432691246553	2.0493420501769e-07	-0.721017430859638	1
ENSG00000182185.18	RAD51B	14	67819194	14_32	0	0.0322497999769658	17.1649804586864	1.74212499732863e-06	-1.74075484255842	2
ENSG00000072110.13	ACTN1	14	68949210	14_32	0	0.00951173881095502	5.73278298080914	1.71606759862487e-07	0.478231613467126	1
ENSG00000081177.18	EXD2	14	69192016	14_32	0	0.00847802976713707	4.65980091348028	1.24328665739592e-07	-0.0341306196384237	1
ENSG00000029364.11	SLC39A9	14	69394077	14_32	0	0.0147521937787855	9.83064496346765	4.56402057791614e-07	-1.19687297606176	2
ENSG00000175985.9	PLEKHD1	14	69469678	14_32	0	0.0155019752539891	10.2941786257162	5.0221272530321e-07	-1.37083250501065	2
ENSG00000100647.7	SUSD6	14	69614163	14_32	0	0.00863405609893741	4.82985492278176	1.31237493007253e-07	-0.064746762953052	1
ENSG00000100650.15	SRSF5	14	69726896	14_32	0	0.0372566526304206	18.5251337622795	2.17207170802987e-06	-2.32122315950874	1
ENSG00000100678.18	SLC8A3	14	70093698	14_32	0	0.00846964689051855	4.65057829225496	1.23959906003104e-07	-0.0794424905359709	2
ENSG00000133983.14	COX16	14	70359741	14_32	0	0.0125167958101291	8.2953034047079	3.26764160009937e-07	0.963246524710468	1
ENSG00000213463.4	SYNJ2BP	14	70417226	14_32	0	0.00891598866031584	5.12949188782371	1.43930498136981e-07	0.420196792150772	1
ENSG00000139985.6	ADAM21	14	70452427	14_32	0	0.0109120873641603	7.01431997441352	2.40880909008148e-07	0.816914393253855	2
ENSG00000100731.15	PCNX1	14	70907845	14_33	0	0.0486665885242109	18.3026858187355	2.80320398682097e-06	-2.68882052022277	2
ENSG00000197555.9	SIPA1L1	14	71321130	14_33	0	0.0174816970257523	7.99137614753299	4.39657145559129e-07	-1.04135563849675	1
ENSG00000119599.16	DCAF4	14	72926230	14_34	0	0.00821342691211757	10.8968950284099	2.81667110043814e-07	0.462109532396835	4
ENSG00000165861.13	ZFYVE1	14	73027733	14_34	0	0.00806814388023991	11.5559627256872	2.93419343094135e-07	1.69971691436679	1
ENSG00000119707.13	RBM25	14	73058413	14_34	0	0.00890319480718305	12.5137453134915	3.50624421072555e-07	-1.7857265828012	1
ENSG00000080815.18	PSEN1	14	73136715	14_34	0	0.0126554848886269	13.2099188369708	5.26123756809582e-07	1.49595469035667	2
ENSG00000100767.15	PAPLN	14	73237039	14_34	0	0.00587422855795283	10.0755967115265	1.86264714028036e-07	2.33615156161042	2
ENSG00000187105.8	HEATR4	14	73562994	14_34	0	0.00440650072678761	5.23188584901902	7.25539530459793e-08	0.288676793324785	1
ENSG00000119673.14	ACOT2	14	73590290	14_34	0	0.00681923303013665	9.91624115151036	2.12809781136287e-07	-1.31038188387818	1
ENSG00000177465.4	ACOT4	14	73588411	14_34	0	0.00815368427076091	10.0209802894327	2.57142032401016e-07	-1.40900488457265	2
ENSG00000119661.14	DNAL1	14	73644960	14_34	0	0.0789111524934985	32.2580100717021	8.01096682309238e-06	3.18536715918257	1
ENSG00000156030.13	ELMSAN1	14	73742207	14_34	0	0.00750624615805706	10.9325059993364	2.58256642419779e-07	2.00515452440751	2
ENSG00000140043.11	PTGR2	14	73851844	14_34	0	0.00403893890314588	4.66954447300005	5.93541067365626e-08	-0.243254317713922	3
ENSG00000119725.18	ZNF410	14	73886317	14_34	0	0.00484377760761501	6.2828098706201	9.57738809400108e-08	-0.67052515649884	2
ENSG00000119723.16	COQ6	14	73949897	14_34	0	0.0075464619936273	10.430005041554	2.47706202406353e-07	0.999105109153328	3
ENSG00000156050.8	FAM161B	14	73950242	14_34	0	0.00583858310599583	7.91629814866109	1.45458325096769e-07	0.650376619288254	1
ENSG00000187097.12	ENTPD5	14	74018430	14_34	0	0.0043244401230168	5.21927276525241	7.10311516425485e-08	0.311251235791264	2
ENSG00000119636.15	BBOF1	14	74018889	14_34	0	0.00568371868645723	7.99648035581195	1.43034375095881e-07	0.972992789299734	2
ENSG00000119711.12	ALDH6A1	14	74084205	14_34	0	0.00621875523469373	8.87573208195185	1.73706720753719e-07	1.21783181500553	2
ENSG00000205659.10	LIN52	14	74084546	14_34	0	0.0080456078264709	11.422322986739	2.89215969645027e-07	1.47460606356026	2
ENSG00000119688.20	ABCD4	14	74303274	14_34	0	0.0055163265611673	7.46029024097305	1.29513388376848e-07	0.830555597126564	2
ENSG00000183379.8	SYNDIG1L	14	74425634	14_34	0	0.00578420831141269	8.31731506284851	1.5140354776074e-07	-1.11243826736125	2
ENSG00000165898.13	ISCA2	14	74494649	14_34	0	0.0230273037985483	20.2736870232367	1.46921313406207e-06	1.87001014649984	1
ENSG00000119681.11	LTBP2	14	74612176	14_34	0	0.00455973572858448	5.91157160097523	8.48304167407872e-08	-0.714122022341012	1
ENSG00000119682.16	AREL1	14	74712399	14_34	0	0.0188622885196481	19.3889872915276	1.15095536923716e-06	2.84114114012995	1
ENSG00000119718.10	EIF2B2	14	75002852	14_34	0	0.0691858329464734	31.7160621251598	6.90566342488617e-06	-3.41237104226364	2
ENSG00000119684.15	MLH3	14	75051341	14_34	0	0.0221970149414236	20.9313159756153	1.46217745002232e-06	-2.37907556910661	1
ENSG00000119703.13	ZC2HC1C	14	75069224	14_34	0	0.0490345784393375	28.0064953852761	4.32185494055233e-06	3.39983035852078	1
ENSG00000170345.9	FOS	14	75283497	14_34	0	0.00446692535037052	5.43838625837065	7.64518005835412e-08	0.195138233910766	1
ENSG00000156127.6	BATF	14	75522943	14_34	0	0.0065593125536827	9.07380683571898	1.87308216693491e-07	-1.10621765492318	1
ENSG00000119686.9	FLVCR2	14	75579019	14_34	0	0.00501850714842256	6.54168387917008	1.03317306187603e-07	0.731767944725762	1
ENSG00000119685.19	TTLL5	14	75658037	14_34	0	0.0129155016347626	14.9682417333885	6.08402571099344e-07	1.78018431270718	1
ENSG00000089916.17	GPATCH2L	14	76152097	14_35	0	0.024572501887703	5.78259138696774	4.4717843920794e-07	-0.350689049956147	1
ENSG00000119715.14	ESRRB	14	76142124	14_35	0	0.102516800772171	19.3616657380912	6.2466437215244e-06	-2.1527802735806	2
ENSG00000071246.10	VASH1	14	76756359	14_35	0	0.0219094114733636	4.70653261079629	3.2451946972419e-07	0.12992327179016	1
ENSG00000013523.9	ANGEL1	14	76804364	14_36	0	0.085938239348611	18.060134270508	4.88445823374991e-06	2.13087986518968	3
ENSG00000165548.10	TMEM63C	14	77187398	14_36	0	0.0243244710361472	6.09173706712022	4.66330185769463e-07	0.644549459863704	1
ENSG00000009830.11	POMT2	14	77318589	14_36	0	0.0209431931997727	4.68810549150555	3.08993432181864e-07	-0.0992868965290315	4
ENSG00000100577.18	GSTZ1	14	77320745	14_36	0	0.0365499189469121	9.92223240558409	1.14131306040687e-06	-1.35551061538436	3
ENSG00000100583.4	SAMD15	14	77377471	14_36	0	0.0413322361743828	11.0832271059113	1.44166418146065e-06	1.55397265822803	1
ENSG00000165555.9	NOXRED1	14	77419320	14_36	0	0.0329022046823382	8.93124355920783	9.24795922798362e-07	-1.227352256328	2
ENSG00000151445.15	VIPAS39	14	77459668	14_36	0	0.0438886221676313	11.6507334583427	1.60921542680496e-06	1.6000210532279	1
ENSG00000100591.7	AHSA1	14	77457440	14_36	0	0.0223210223189453	5.285394148594	3.71279042136966e-07	-0.411635561794731	1
ENSG00000100596.6	SPTLC2	14	77615767	14_36	0	0.0323951616257572	8.78503013650351	8.9563772968768e-07	-1.10182093466527	1
ENSG00000100601.9	ALKBH1	14	77687790	14_36	0	0.0378500590978649	10.2520188729394	1.22119476139776e-06	1.52115050801513	2
ENSG00000119705.9	SLIRP	14	77687790	14_36	0	0.042874030957428	11.4294610997668	1.54215861647098e-06	1.75795554982365	1
ENSG00000100603.13	SNW1	14	77761491	14_36	0	0.0941793647322715	18.9437775975122	5.6147615443492e-06	2.5202298504675	1
ENSG00000063761.15	ADCK1	14	77800506	14_36	0	0.154513187308177	23.7940875129347	1.15702722883527e-05	-2.64519966370598	2
ENSG00000165553.4	NGB	14	77269419	14_36	0	0.0290182822404156	7.74919616535363	7.0768066322557e-07	-0.820117370626584	1
ENSG00000100565.15	LRRC74A	14	76821464	14_36	0	0.0209805957036601	4.70482806008605	3.10649418682065e-07	0.184672899932053	2
ENSG00000211448.11	DIO2	14	80387392	14_38	0	0.205070886077968	24.4457498589942	1.57767064597906e-05	-2.51286698806499	2
ENSG00000100629.16	CEP128	14	80959081	14_38	0	0.0494133475624279	10.5750883897759	1.64451279325325e-06	-1.72060125169337	1
ENSG00000071537.13	SEL1L	14	81523154	14_39	0	0.031646444936668	5.4573003519565	5.43515282548922e-07	-0.45941580242421	2
ENSG00000185070.10	FLRT2	14	85515527	14_42	0	0.0242081376860616	7.7770938016777	5.92499095364433e-07	1.14409807066245	1
ENSG00000054983.16	GALC	14	87993312	14_44	0	0.0331307538518376	10.1220918003071	1.05538413962272e-06	1.45546585514454	1
ENSG00000140030.5	GPR65	14	88004739	14_44	0	0.0417378862302555	12.30119171198	1.61579630837435e-06	1.66212724413519	1
ENSG00000042317.16	SPATA7	14	88414926	14_44	0	0.0196151460119343	5.19991530733489	3.20993907246065e-07	-0.591501999022078	1
ENSG00000165533.18	TTC8	14	88824286	14_44	0	0.0206153373972406	5.66585221466168	3.67590825129356e-07	0.631180969349794	1
ENSG00000100433.15	KCNK10	14	88267347	14_44	0	0.0353454332678956	10.7318497858863	1.19375957642744e-06	-1.31825752320964	1
ENSG00000053254.15	FOXN3	14	89600290	14_45	0	0.0229457922305442	5.98731228182944	4.32358439667931e-07	0.608819762265331	1
ENSG00000140025.15	EFCAB11	14	89955214	14_45	0	0.0219392131826726	5.56664677433477	3.84347168862602e-07	-0.4803405863461	1
ENSG00000042088.13	TDP1	14	89955149	14_45	0	0.0242808211427215	6.51789592056687	4.98057821692751e-07	0.674517229709657	2
ENSG00000152315.4	KCNK13	14	90062623	14_45	0	0.029263586066952	8.27135952152754	7.61751673460992e-07	-1.01485631073696	2
ENSG00000100764.13	PSMC1	14	90256715	14_45	0	0.0201355744140199	4.76263050595416	3.01800452422696e-07	-0.384454831833078	2
ENSG00000198668.10	CALM1	14	90396859	14_45	0	0.0620422982037313	15.38101393764	3.00318313347687e-06	-1.76329837645173	1
ENSG00000165914.14	TTC7B	14	90815292	14_45	0	0.0410108820711148	11.4525214669846	1.47811831573927e-06	1.31826734630303	1
ENSG00000015133.18	CCDC88C	14	91417418	14_46	0	0.013899174556908	4.64700065798877	2.03268796967e-07	0.0329771125329458	1
ENSG00000133962.7	CATSPERB	14	91781133	14_46	0	0.0155897574885963	5.7200126792602	2.80637255554179e-07	-0.563924852403738	1
ENSG00000165929.12	TC2N	14	91867985	14_46	0	0.0176163539734276	6.86334011423649	3.80505135710062e-07	0.776512780569839	1
ENSG00000140092.14	FBLN5	14	91910399	14_46	0	0.016718925319071	6.37407449798966	3.35377919743211e-07	-0.717033835489102	2
ENSG00000100815.12	TRIP11	14	92040239	14_46	0	0.0143131943812831	4.92131977927384	2.21680314372753e-07	0.206937233518032	1
ENSG00000066427.21	ATXN3	14	92105635	14_46	0	0.0148048947054072	5.2370464224093	2.44006120618778e-07	-0.348073179589393	2
ENSG00000183648.9	NDUFB1	14	92121658	14_46	0	0.0143406041406821	4.93920086412576	2.22911826015542e-07	0.255282538913392	3
ENSG00000165934.12	CPSF2	14	92121658	14_46	0	0.014542367144089	5.06978732995979	2.32024486535892e-07	-0.345140806952658	2
ENSG00000100599.15	RIN3	14	92514209	14_46	0	0.284076349373621	33.8349492492478	3.02488996644198e-05	3.24407719756584	1
ENSG00000100600.14	LGMN	14	92749003	14_47	0	0.0297946159392533	6.39916848056797	6.00026332348602e-07	-0.690067055393716	1
ENSG00000066455.12	GOLGA5	14	92793509	14_47	0	0.0523079054707066	11.7158098449672	1.92862866835136e-06	-1.45875471305838	1
ENSG00000100604.12	CHGA	14	92923090	14_47	0	0.037553715675935	8.57961016228568	1.01398012501759e-06	0.910161336834441	1
ENSG00000100605.16	ITPK1	14	93116724	14_47	0	0.0388417306601272	8.89782057458937	1.08765507348558e-06	-1.15631499362606	1
ENSG00000165943.4	MOAP1	14	93160512	14_47	0	0.0258043055312035	5.04787739848034	4.09930231167643e-07	0.381154480096481	2
ENSG00000012963.14	UBR7	14	93160512	14_47	0	0.0278288678891415	5.75745036334854	5.04237005796674e-07	-0.458452391992809	2
ENSG00000011114.14	BTBD7	14	93333830	14_47	0	0.0393733377807939	9.02631765938784	1.11846350988445e-06	1.3072172868682	1
ENSG00000133958.13	UNC79	14	93333830	14_47	0	0.0393733377807939	9.02631765938784	1.11846350988445e-06	1.3072172868682	1
ENSG00000089737.16	DDX24	14	94080599	14_48	0	0.0302115918104088	11.3667394952969	1.0807331893451e-06	1.25192695269027	1
ENSG00000165948.10	IFI27L1	14	94081551	14_48	0	0.0254965806677515	9.77189856223586	7.84097131646278e-07	-1.06628830512862	2
ENSG00000119632.3	IFI27L2	14	94129652	14_48	0	0.0152608211923188	4.96383621981533	2.38398940622486e-07	-0.358158878322904	2
ENSG00000119698.11	PPP4R4	14	94145859	14_48	0	0.144886642912637	26.3941342088081	1.20349625751361e-05	-2.57532384775402	2
ENSG00000197249.13	SERPINA1	14	94408189	14_48	0	0.0217408279448836	8.27696370728978	5.66312442538042e-07	0.945250216506011	1
ENSG00000188488.13	SERPINA5	14	94554896	14_48	0	0.0157700867121375	5.27077358698347	2.61587758161261e-07	0.397857833483806	3
ENSG00000100697.14	DICER1	14	95087805	14_48	0	0.0205167134293662	7.73382261104285	4.99356805026274e-07	-0.87563299862169	1
ENSG00000170099.5	SERPINA6	14	94323473	14_48	0	0.015432271454968	5.06827269466318	2.46149411279935e-07	0.271202910294697	1
ENSG00000100665.11	SERPINA4	14	94560247	14_48	0	0.021135787120378	8.01241480102795	5.3295534770512e-07	-0.950393661830752	2
ENSG00000182512.4	GLRX5	14	95533753	14_49	0	0.039166786217499	11.0659590299129	1.3640050215456e-06	1.51931174263659	3
ENSG00000227051.6	C14orf132	14	96037779	14_50	0	0.0173298054964939	8.35937456049297	4.5590719615074e-07	1.21544810859469	1
ENSG00000168398.6	BDKRB2	14	96204802	14_50	0	0.0140671424163683	6.40875295394512	2.8371897919292e-07	0.651172517524209	1
ENSG00000100739.10	BDKRB1	14	96256282	14_50	0	0.0561974966323681	19.4405246967195	3.43822208744929e-06	2.18868788763419	2
ENSG00000066739.11	ATG2B	14	96358326	14_50	0	0.0117006750408573	4.68819981454463	1.72633869460634e-07	0.120961056884043	3
ENSG00000100744.14	GSKIP	14	96363218	14_50	0	0.0129974594479285	5.66979487961983	2.31918178924361e-07	-0.601557915527705	1
ENSG00000090060.17	PAPOLA	14	96502831	14_50	0	0.0165007215117443	7.90066952718718	4.10275708958629e-07	-0.985967749751477	1
ENSG00000100749.7	VRK1	14	96796907	14_50	0	0.0130773698574431	5.72705459905899	2.35700608601827e-07	0.522301163512695	2
ENSG00000250366.2	TUNAR	14	95875874	14_50	0	0.0154202293230862	7.26727841354927	3.52672506692737e-07	-0.962871347058595	1
ENSG00000183576.12	SETD3	14	99480486	14_52	0	0.0632227414412121	25.4528198287754	5.06428572727463e-06	-2.57705392919676	1
ENSG00000182218.9	HHIPL1	14	99636239	14_52	0	0.143247041670232	37.1167107070697	1.67326265139622e-05	4.08126427653486	2
ENSG00000066629.16	EML1	14	99863709	14_52	0	0.0152492568457909	12.7491127513109	6.11839646080577e-07	1.64779847876902	1
ENSG00000196405.12	EVL	14	99923603	14_52	0	0.0106656551311011	9.57224292298846	3.21299627534879e-07	1.39746372844745	1
ENSG00000168350.7	DEGS2	14	100159845	14_52	0	0.00917556656082363	7.66611126090757	2.2136909098591e-07	0.932904368175906	2
ENSG00000100811.12	YY1	14	100282286	14_52	0	0.00659560976822948	4.72750433350376	9.81286585264217e-08	0.147897498031123	1
ENSG00000140105.17	WARS	14	100377006	14_52	0	0.054087376757199	23.7477151526233	4.04228307616137e-06	2.25046504629952	1
ENSG00000176473.13	WDR25	14	100376441	14_52	0	0.00730127813038928	5.59948067580909	1.28663575595657e-07	-0.562467337444305	2
ENSG00000183092.16	BEGAIN	14	100538878	14_52	0	0.00842775882340785	7.15121494717706	1.89670987207581e-07	-0.791318871413433	1
ENSG00000185559.13	DLK1	14	100725301	14_52	0	0.0118947211654541	10.2095232753185	3.82180657339096e-07	-1.18465121904493	1
ENSG00000140153.17	WDR20	14	102138415	14_53	0	0.0231392074384396	4.73315247164563	3.44673542675061e-07	0.19728411242159	1
ENSG00000022976.15	ZNF839	14	102317644	14_53	0	0.0235991539722866	4.91779298086111	3.65237742905429e-07	0.23052621882255	2
ENSG00000196663.15	TECPR2	14	102363241	14_53	0	0.281497385061962	29.0485825925929	2.57340585470878e-05	-3.16614233546876	1
ENSG00000156381.8	ANKRD9	14	102508662	14_53	0	0.0729223520431552	15.5924269858503	3.57835448135781e-06	1.97163082432284	2
ENSG00000131323.14	TRAF3	14	102777952	14_54	0	0.0106086000205293	6.48660506450756	2.16563123109388e-07	-0.863665333497389	2
ENSG00000198752.10	CDC42BPB	14	103036278	14_54	0	0.0399885645767604	19.0659565952007	2.39940405636088e-06	2.16959324903106	2
ENSG00000205436.7	EXOC3L4	14	103099825	14_54	0	0.0118000261479657	7.4419747016188	2.76363149076333e-07	-0.821895200581901	1
ENSG00000185215.8	TNFAIP2	14	103122856	14_54	0	0.0167899582482739	10.0915891077126	5.33234388165783e-07	-1.18927684136749	2
ENSG00000100664.10	EIF5	14	103333264	14_54	0	0.0167456094996878	10.9346204462973	5.76253592467747e-07	1.35449899433602	2
ENSG00000075413.17	MARK3	14	103386439	14_54	0	0.0226167596002366	11.8161445398981	8.41037093035882e-07	-0.433269455087812	2
ENSG00000166165.12	CKB	14	103523555	14_54	0	0.714390890997186	21.5787223435532	4.85143937813272e-05	-4.14082382882391	1
ENSG00000166166.12	TRMT61A	14	103529507	14_54	0	0.0760480921418937	26.195979917911	6.2694861261998e-06	-3.30390077845162	2
ENSG00000126214.21	KLC1	14	103561732	14_54	0	0.0204473250439462	11.0893718486166	7.13596023092865e-07	-0.926742714262111	1
ENSG00000166170.9	BAG5	14	103562469	14_54	0	0.00978356305392392	6.36354727654783	1.9593196632216e-07	-0.887889482779964	1
ENSG00000256053.7	APOPT1	14	103563112	14_54	0	0.00931639508355231	5.66547700616424	1.66109072194865e-07	-0.671192404970398	1
ENSG00000126215.13	XRCC3	14	103706470	14_54	0	0.0158242756123407	9.19036262096831	4.57683714733902e-07	0.865058883721443	3
ENSG00000088808.16	PPP1R13B	14	103847846	14_54	0	0.0116848711389589	6.8284638308156	2.51105320279593e-07	-0.450188473881895	1
ENSG00000156411.9	C14orf2	14	103912515	14_54	0	0.00894270086077131	4.71139333024599	1.32594967143838e-07	-0.139948027062511	2
ENSG00000156414.18	TDRD9	14	103928103	14_54	0	0.0113360415415611	6.52917949624012	2.32931922184101e-07	-0.226276887022136	2
ENSG00000066735.14	KIF26A	14	104138366	14_54	0	0.00903595038887706	4.82122442434003	1.37100853842843e-07	-0.23476953036704	1
ENSG00000184601.10	C14orf180	14	104579187	14_55	0	0.169890438791581	22.2968726164732	1.19212518882299e-05	2.47254806997321	2
ENSG00000258986.6	TMEM179	14	104605478	14_55	0	0.0290667274408174	5.32019998385362	4.86668312157563e-07	0.647562700763754	1
ENSG00000203485.12	INF2	14	104689664	14_55	0	0.0338018402447745	6.74071705169648	7.17059866804735e-07	0.760371505202006	1
ENSG00000185100.10	ADSSL1	14	104723724	14_55	0	0.0364608674282791	7.45456843496558	8.55378788126393e-07	0.80195990484645	2
ENSG00000184990.12	SIVA1	14	104753130	14_55	0	0.0270732471163556	4.6523918849383	3.96392665971355e-07	-0.101810419154625	3
ENSG00000142208.15	AKT1	14	104772855	14_55	0	0.0273559122110983	4.74998548663335	4.08933281646598e-07	-0.210285493727507	3
ENSG00000099814.15	CEP170B	14	104863141	14_55	0	0.0270638709102661	4.64913735425939	3.95978188157418e-07	0.00103262525026016	2
ENSG00000166428.12	PLD4	14	104924445	14_55	0	0.0608931918399478	12.3151301291892	2.36002562199261e-06	1.58198100212478	1
ENSG00000185567.6	AHNAK2	14	104981269	14_55	0	0.0286790404769606	5.19394636483459	4.68782133449944e-07	0.524227783551715	1
ENSG00000170779.10	CDCA4	14	105021480	14_55	0	0.0368013412329669	7.54224632692184	8.73520965086645e-07	-1.14604204832973	2
ENSG00000183484.11	GPR132	14	105065608	14_55	0	0.0311580154982978	5.97379690338956	5.85772819538056e-07	0.678911243463231	1
ENSG00000184887.13	BTBD6	14	105247636	14_55	0	0.0309731490645564	5.91779076755418	5.76838106133396e-07	0.437597834832762	1
ENSG00000179364.13	PACS2	14	105294093	14_55	0	0.0280021272405343	4.96940533157986	4.37929720490344e-07	0.195350941139081	1
ENSG00000185024.16	BRF1	14	105293503	14_55	0	0.0284760383258501	5.12716288241101	4.59478989225665e-07	-0.43286532346716	1
ENSG00000182809.10	CRIP2	14	105472794	14_55	0	0.0271794835423681	4.68918899543963	4.01095612104348e-07	0.114266909982966	1
ENSG00000213145.9	CRIP1	14	105486004	14_55	0	0.0302433462535647	5.69343225574769	5.41892291149101e-07	0.505346740975646	1
ENSG00000185347.17	C14orf80	14	105490228	14_55	0	0.0310413902084695	5.93850429792166	5.80132521278912e-07	0.640358645509053	1
ENSG00000184986.10	TMEM121	14	105526921	14_55	0	0.0403344054753867	8.40766297298769	1.06723467667718e-06	1.05986344751873	1
ENSG00000170113.15	NIPA1	15	22793206	15_2	0	0.0610824088006037	13.8519639508749	2.66278732836901e-06	-1.60490143146891	1
ENSG00000140157.14	NIPA2	15	22838044	15_2	0	0.0391234617721378	9.62701641435755	1.18532641183702e-06	-1.16151343038708	1
ENSG00000273749.4	CYFIP1	15	22980666	15_2	0	0.0291143241140989	6.84285419713056	6.26978967883272e-07	0.772616862960056	1
ENSG00000275835.4	TUBGCP5	15	23040091	15_2	0	0.0280544706138216	6.49422933462104	5.73374893872443e-07	0.731022816879846	1
ENSG00000179455.7	MKRN3	15	23568350	15_2	0	0.0295954056021014	6.99698359261565	6.51694604677546e-07	-0.802988437099498	1
ENSG00000254585.2	MAGEL2	15	23648164	15_2	0	0.0269709880053682	6.12410209741114	5.19814335029382e-07	0.59918138437348	1
ENSG00000182636.5	NDN	15	23687320	15_2	0	0.0422853918934738	10.3613986182853	1.37885219741905e-06	-1.24464394119104	1
ENSG00000185823.3	NPAP1	15	24196450	15_3	0	0.0630508788863678	12.7178689311183	2.52356481324748e-06	2.36335055272686	2
ENSG00000273173.5	SNURF	15	24955156	15_4	0	0.0165805505334098	5.82351070543348	3.03873479274196e-07	0.551236456390828	1
ENSG00000206190.11	ATP10A	15	25865066	15_4	0	0.0285943629244829	10.9333068257464	9.838772866435e-07	1.25784145920242	1
ENSG00000178115.11	GOLGA8Q	15	30655366	15_7	0	0.0161184514434407	5.0585884345538	2.56602944588286e-07	0.395972588203756	1
ENSG00000198690.9	FAN1	15	30903691	15_7	0	0.0212452462025775	7.6279911955549	5.10012622911615e-07	-1.0897311519233	1
ENSG00000206127.10	GOLGA8O	15	32607333	15_9	0	0.0248902984503224	6.33199179959999	4.95997424665111e-07	0.675782552022269	1
ENSG00000232653.8	GOLGA8N	15	32609864	15_9	0	0.021429713072307	4.927774091385	3.32335029184617e-07	0.313903158107538	2
ENSG00000198826.10	ARHGAP11A	15	32615183	15_9	0	0.0221173454330225	5.22387303682702	3.63608969371764e-07	-0.417480744651049	1
ENSG00000166922.8	SCG5	15	32650920	15_9	0	0.0496315587631054	12.8401244057178	2.00556212972289e-06	-1.48560647260626	1
ENSG00000166923.10	GREM1	15	32718211	15_9	0	0.0315959843516106	8.57428042847086	8.52586687325058e-07	1.1199718188078	1
ENSG00000248905.8	FMN1	15	33051461	15_9	0	0.02941410264198	7.90101933443924	7.31387783252026e-07	1.10478234418875	2
ENSG00000184984.9	CHRM5	15	33968868	15_10	0	0.0293854983909885	4.67659002624561	4.32485283242865e-07	0.0992902925854532	1
ENSG00000169857.7	AVEN	15	34039089	15_10	0	0.0318138512076306	5.42368681629267	5.43024998490413e-07	0.47163691685902	2
ENSG00000134153.9	EMC7	15	34102072	15_10	0	0.041043748104144	7.82621295970507	1.01089872457159e-06	-0.912967883228137	1
ENSG00000182405.5	PGBD4	15	34110044	15_10	0	0.03685361428238	6.80945225242188	7.89771102126298e-07	0.68382324259582	1
ENSG00000128463.12	EMC4	15	34224794	15_10	0	0.048633650047417	9.43223457876933	1.44364507030285e-06	1.37197662360297	2
ENSG00000182117.5	NOP10	15	34342999	15_10	0	0.0631323176376343	11.9132830454439	2.36696680240692e-06	1.43438895938817	4
ENSG00000176454.13	LPCAT4	15	34367316	15_10	0	0.0620493922604579	11.748261483372	2.29414101839844e-06	1.36957463513933	2
ENSG00000215252.11	GOLGA8B	15	34361964	15_10	0	0.0310532082356217	5.19590650217153	5.07781386181616e-07	-0.411146275982142	3
ENSG00000159248.4	GJD2	15	34717475	15_10	0	0.042011011980902	8.04639137796587	1.06383253895388e-06	0.96201526766512	1
ENSG00000021776.10	AQR	15	34945828	15_11	0	0.0100463544993562	5.08700499837569	1.60834656853034e-07	-0.249844223054971	1
ENSG00000198146.4	ZNF770	15	34988198	15_11	0	0.0096061876589677	4.64760931016173	1.40504312137625e-07	-0.0229344900001509	1
ENSG00000134146.11	DPH6	15	35544321	15_11	0	0.0355538220188715	16.5362596537637	1.85025910795068e-06	1.85136240113831	1
ENSG00000186073.11	C15orf41	15	36579578	15_11	0	0.00976194944081143	5.32150954850729	1.63485926727353e-07	-0.812415894478722	1
ENSG00000172575.11	RASGRP1	15	38565861	15_13	0	0.0445071686114742	15.1821347275429	2.12653131101692e-06	-1.8255669720142	1
ENSG00000166073.10	GPR176	15	39920886	15_13	0	0.0148367213345687	5.85465575675586	2.73368379226745e-07	1.07839731778801	1
ENSG00000128829.11	EIF2AK4	15	39933819	15_13	0	0.0160518638584982	5.53201026235158	2.7945856100972e-07	-0.314570574427891	1
ENSG00000140319.10	SRP14	15	40030259	15_13	0	0.0151783544960057	5.4456453941996	2.60125557043191e-07	0.662484686847642	1
ENSG00000156970.12	BUB1B	15	40160874	15_14	0	0.0190134518495262	4.72778924469253	2.82896810610313e-07	-0.136005232546663	1
ENSG00000137843.11	PAK6	15	40256959	15_14	0	0.0189389460747101	4.69102367724699	2.79596934919998e-07	0.12749047975778	1
ENSG00000137841.11	PLCB2	15	40303426	15_14	0	0.0370477884967328	10.9952301514749	1.28196328330955e-06	-1.50491009461223	1
ENSG00000259330.2	INAFM2	15	40314667	15_14	0	0.0198810571193047	5.14566075088734	3.21950865464968e-07	-0.0633511248173153	2
ENSG00000188549.12	C15orf52	15	40340937	15_14	0	0.0218915451737818	6.04851080803742	4.16709931545342e-07	-0.639011943682632	2
ENSG00000140323.5	DISP2	15	40351115	15_14	0	0.01941610803226	4.92406588944764	3.00881169922273e-07	0.419794143049031	2
ENSG00000128944.13	KNSTRN	15	40382954	15_14	0	0.0239589289591942	6.89476078768295	5.19870981648488e-07	0.434597228983412	1
ENSG00000128928.8	IVD	15	40388481	15_14	0	0.0254702312875446	7.46893506849936	5.98687990289128e-07	-0.570274957186632	2
ENSG00000140320.11	BAHD1	15	40448514	15_14	0	0.0243469827618995	7.04578479389978	5.39862915718233e-07	1.44647464843231	1
ENSG00000169105.7	CHST14	15	40470643	15_14	0	0.0262255130522043	7.7435881783666	6.3910941433514e-07	1.31868117392886	1
ENSG00000128891.15	C15orf57	15	40564287	15_14	0	0.0342497032178093	10.2545954855254	1.10531056099351e-06	-2.01686114248598	3
ENSG00000166133.17	RPUSD2	15	40568510	15_14	0	0.0193068327382739	4.87124410772814	2.95978320383723e-07	-0.733442856974924	2
ENSG00000051180.16	RAD51	15	40695527	15_14	0	0.0233841864324438	6.66683826279697	4.90626676146308e-07	0.17255385811211	1
ENSG00000137880.5	GCHFR	15	40763656	15_14	0	0.0188546396772445	4.64924357723628	2.75873198828444e-07	-0.0951907733094351	1
ENSG00000188277.9	C15orf62	15	40771046	15_14	0	0.127170732992775	22.8131678289265	9.13023053900746e-06	-3.12419749590526	1
ENSG00000104129.9	DNAJC17	15	40804146	15_14	0	0.0446618600600904	12.7610531771324	1.79362768436104e-06	-2.3481298887097	1
ENSG00000166140.17	ZFYVE19	15	40811542	15_14	0	0.0194886052039788	4.95900573178602	3.04147563558746e-07	0.626037507737158	1
ENSG00000166145.14	SPINT1	15	40843815	15_14	0	0.0201525402960363	5.27278383891311	3.34409602352718e-07	-0.466063303724911	2
ENSG00000104140.6	RHOV	15	40874330	15_14	0	0.0222934418872034	6.21912357026677	4.36330211116396e-07	-0.770041959830426	1
ENSG00000104142.10	VPS18	15	40894792	15_15	0	0.0145032092570397	4.86620325735834	2.22107555306168e-07	-0.210249585590096	1
ENSG00000128965.11	CHAC1	15	40953131	15_15	0	0.0652183394068482	21.4700928159247	4.40669134099181e-06	-2.61866532698366	1
ENSG00000128908.15	INO80	15	41114863	15_15	1	0.660335663500598	41.1627797682413	8.55418074667529e-05	6.78735438499711	1
ENSG00000187446.11	CHP1	15	41209192	15_15	0	0.0165939678495383	26.4600806681448	1.38181652442891e-06	5.33724309952961	2
ENSG00000104147.8	OIP5	15	41332199	15_15	0	0.0141605822132724	11.3268647379803	5.0477727846317e-07	-3.00945269230068	1
ENSG00000137804.12	NUSAP1	15	41332199	15_15	0	0.0141605822132724	11.3268647379803	5.0477727846317e-07	-3.00945269230068	1
ENSG00000137815.14	RTF1	15	41407599	15_15	0	0.0257781917804406	12.6823151848009	1.02886872566133e-06	-2.58117550132242	2
ENSG00000137825.10	ITPKA	15	41495387	15_15	0	0.0141413140032399	14.0568582424911	6.25585976277553e-07	-3.72419837262357	1
ENSG00000062524.15	LTK	15	41514460	15_15	0	0.0141470692604153	4.97342084700107	2.21427044769594e-07	-0.428028606252586	1
ENSG00000103932.11	RPAP1	15	41523992	15_15	0	0.0195227537898081	7.58991955699539	4.66323416214022e-07	1.59026777095017	3
ENSG00000092445.11	TYRO3	15	41533799	15_15	0	0.016206749472252	7.19640686534988	3.67046089638903e-07	0.930033796940288	2
ENSG00000137802.13	MAPKBP1	15	41774339	15_15	0	0.0383252023003626	13.9712191490233	1.68510797745746e-06	2.37008778130622	1
ENSG00000243708.10	PLA2G4B	15	41836960	15_15	0	0.0346381216561221	12.664109597564	1.38050494693028e-06	-2.06713002241215	3
ENSG00000137877.9	SPTBN5	15	41894377	15_15	0	0.0200511570193845	7.74187582457871	4.88533795902505e-07	-1.49398571598949	2
ENSG00000103966.10	EHD4	15	41923122	15_15	0	0.0143400222347875	5.00434410310704	2.25842650947219e-07	-1.01591213802251	1
ENSG00000168907.13	PLA2G4F	15	42175014	15_15	0	0.0152671296656093	5.38495503521994	2.58730989275284e-07	0.532015537219916	1
ENSG00000103978.15	TMEM87A	15	42273390	15_15	0	0.0821714303313339	20.2686882288354	5.24149846328693e-06	2.92676171769863	2
ENSG00000092529.23	CAPN3	15	42359398	15_15	0	0.0148574965285099	5.03745146656898	2.35540442219723e-07	-0.589716582322303	2
ENSG00000092531.9	SNAP23	15	42499478	15_16	0	0.126008438771622	21.2795394389357	8.43860830226982e-06	2.21046799427793	1
ENSG00000180979.9	LRRC57	15	42548731	15_16	0	0.0268067210596695	6.50413189229573	5.48708904914091e-07	-0.635621594929654	1
ENSG00000137814.10	HAUS2	15	42560666	15_16	0	0.0330796549213871	8.48195698923553	8.83010789044225e-07	-1.04697767584108	1
ENSG00000159433.11	STARD9	15	42575451	15_16	0	0.0241753404531496	5.53403275943457	4.21039942969132e-07	0.482010351936274	2
ENSG00000140326.12	CDAN1	15	42736714	15_16	0	0.0500948385748986	12.4038467308471	1.95550236878078e-06	1.58166200887712	1
ENSG00000128881.16	TTBK2	15	42920620	15_16	0	0.0426712766553675	10.8847011866012	1.46170967366097e-06	1.68778884551519	1
ENSG00000159459.11	UBR1	15	43104639	15_16	0	0.0327346452179452	8.38320645143253	8.63628117903892e-07	1.41468212571951	1
ENSG00000166946.13	CCNDBP1	15	43185740	15_16	0	0.0408493503281421	10.4721947859049	1.34626898013549e-06	1.79316932459589	2
ENSG00000168806.7	LCMT2	15	43330718	15_16	0	0.0335437466876287	8.61318295177377	9.09251896462362e-07	1.45011700898621	1
ENSG00000168803.14	ADAL	15	43330718	15_16	0	0.0340180205335664	8.7454628625272	9.36269363196034e-07	1.46703086089337	2
ENSG00000137822.12	TUBGCP4	15	43368784	15_16	0	0.0316104710911883	8.05416721663791	8.01236239245231e-07	-1.51245754929052	2
ENSG00000140265.12	ZSCAN29	15	43369604	15_16	0	0.029459725395097	7.39117832525462	6.8525363585728e-07	1.3661955254434	3
ENSG00000067369.13	TP53BP1	15	43509826	15_16	0	0.0282283530493146	6.98972473483159	6.209470770859e-07	1.29608035131467	1
ENSG00000166963.12	MAP1A	15	43511423	15_16	0	0.046611781777429	11.7206721771926	1.71932190879764e-06	-1.8406130468173	1
ENSG00000166762.16	CATSPER2	15	43658501	15_16	0	0.0229836847556184	5.05978849352926	3.65983067610107e-07	-0.480891590629239	1
ENSG00000167004.12	PDIA3	15	43746265	15_16	0	0.0359418226210407	9.26402132767714	1.04787291841144e-06	-1.55363638335909	1
ENSG00000242028.6	HYPK	15	43798600	15_16	0	0.0313494735997353	7.97613513456836	7.86922077547637e-07	-1.33587117115209	1
ENSG00000140259.6	MFAP1	15	43824788	15_16	0	0.0299408248858617	7.54354247543214	7.10801073396317e-07	-1.27610879409529	1
ENSG00000092470.11	WDR76	15	43826692	15_16	0	0.0262961546609082	6.32349658170169	5.23309365452998e-07	-1.05992777497718	1
ENSG00000223572.9	CKMT1A	15	43735687	15_16	0	0.0251068987740858	5.88891943508822	4.65304934463473e-07	-0.71066686104363	1
ENSG00000166734.18	CASC4	15	44289263	15_17	0	0.0434044493909834	10.2524039992802	1.4004542838884e-06	1.28543835065459	1
ENSG00000137770.13	CTDSPL2	15	44427424	15_17	0	0.0259921244407293	5.42083579267182	4.43421761790207e-07	0.505122933716054	1
ENSG00000104133.14	SPG11	15	44656082	15_17	0	0.0267949693154992	5.70657304804922	4.81213296194961e-07	-0.512433850816001	1
ENSG00000229474.6	PATL2	15	44709702	15_17	0	0.0536065065898278	12.2536264780137	2.06724103722669e-06	-1.4854077890486	2
ENSG00000185880.12	TRIM69	15	44729029	15_17	0	0.0272835623059069	5.87635041257635	5.04565709992222e-07	0.523376812512157	3
ENSG00000140263.13	SORD	15	45081857	15_17	0	0.0240508725887718	4.69215302739911	3.55150130695431e-07	-0.261538546627066	1
ENSG00000140254.12	DUOXA1	15	45129464	15_17	0	0.123625529085004	20.2988145558127	7.89746687456562e-06	-2.09365286839327	2
ENSG00000138606.19	SHF	15	45200924	15_17	0	0.0257047132464031	5.31641648717747	4.30071568890861e-07	0.754142633516469	1
ENSG00000171766.15	GATM	15	45402381	15_17	0	0.0239548712302347	4.65462242778557	3.50903154273324e-07	-0.148677076287165	1
ENSG00000171763.18	SPATA5L1	15	45402412	15_17	0	0.023954785739065	4.65458893943451	3.50899377340885e-07	0.14857295647155	1
ENSG00000166920.12	C15orf48	15	45430441	15_17	0	0.103414604008064	18.5571258739267	6.03950799605962e-06	-2.28512762210365	1
ENSG00000104154.6	SLC30A4	15	45428399	15_17	0	0.0239403143485034	4.64891842412673	3.50260164951953e-07	-0.0866566014524157	1
ENSG00000137767.13	SQRDL	15	45629734	15_17	0	0.0294246896686554	6.58655384322112	6.09928758796651e-07	0.750562046095045	2
ENSG00000137860.11	SLC28A2	15	45252090	15_17	0	0.0286385866414738	6.33192176425984	5.70684523413676e-07	0.550279464647578	1
ENSG00000128951.13	DUT	15	48331303	15_19	0	0.0320009052856992	6.67388246274141	6.72124601352231e-07	0.378264092357667	1
ENSG00000166147.13	FBN1	15	48645781	15_19	0	0.0356709269847616	7.91344204298883	8.88359590480678e-07	-0.823627673533743	1
ENSG00000138593.8	SECISBP2L	15	49047021	15_19	0	0.0369414332655148	8.33294570215404	9.68771305982873e-07	1.21192013656969	1
ENSG00000166200.14	COPS2	15	49155815	15_19	0	0.0317333074095815	6.92711811742483	6.917941825523e-07	-1.00079733088605	2
ENSG00000156958.14	GALK2	15	49155624	15_19	0	0.044866581657917	10.1622064017928	1.43489448866306e-06	-1.3972341120975	1
ENSG00000166262.15	FAM227B	15	49620571	15_19	0	0.046783691668304	10.3301243797336	1.52092925305956e-06	-1.50183887211222	1
ENSG00000104047.14	DTWD1	15	49620571	15_19	0	0.046783691668304	10.3301243797336	1.52092925305956e-06	-1.50183887211222	1
ENSG00000104043.14	ATP8B4	15	50182569	15_20	0	0.00959625853974821	10.3339440100648	3.12087962561806e-07	-0.400454266076514	2
ENSG00000140284.10	SLC27A2	15	50182569	15_20	0	0.0124297773565423	10.7439248292235	4.20276671773368e-07	-0.858909046900576	1
ENSG00000140287.10	HDC	15	50264800	15_20	0	0.00691476814770631	4.99858330990692	1.0877611188215e-07	-0.585248503381262	1
ENSG00000138592.13	USP8	15	50424845	15_20	0	0.0068634153095527	41.9790304964442	9.06737666841251e-07	-3.51638881639931	1
ENSG00000092439.13	TRPM7	15	50686144	15_20	0	0.0198475240083549	32.7211277879299	2.04382437153077e-06	-0.834551444501012	1
ENSG00000138600.9	SPPL2A	15	50764984	15_20	0	0.0335255409622838	17.9983381158139	1.89896593514087e-06	-0.576267604745109	4
ENSG00000081014.10	AP4E1	15	50908593	15_20	0	0.0074543504160014	16.9807659737618	3.98360303569849e-07	3.50633849084895	2
ENSG00000183578.6	TNFAIP8L3	15	51104374	15_20	0	0.0174684651048219	76.0298553381034	4.17972669076807e-06	-3.02141366698077	1
ENSG00000137869.14	CYP19A1	15	51256113	15_20	0	0.00761202507771763	5.80773513458649	1.39128462550319e-07	-1.10399130913222	1
ENSG00000186417.13	GLDN	15	51341432	15_20	0	0.00975287963272809	7.22485436098712	2.21753730705823e-07	0.045774349625455	2
ENSG00000104093.13	DMXL2	15	51622581	15_21	0	0	45.120730173857	0	0.525222348687373	2
ENSG00000104112.8	SCG3	15	51705540	15_21	0	0	11.1424774070354	0	-0.652951381774072	1
ENSG00000140280.13	LYSMD2	15	51751130	15_21	0	0	8.14902675831788	0	0.901972301296612	2
ENSG00000128872.9	TMOD2	15	51752061	15_21	0	0	8.4761628642568	0	-0.836189430690712	1
ENSG00000069956.11	MAPK6	15	51954218	15_21	0	0	8.89545294794536	0	1.00088427943219	1
ENSG00000137875.4	BCL2L10	15	52113048	15_21	0	0	8.71749870882789	0	0.0801964377267264	1
ENSG00000069966.18	GNB5	15	52191153	15_21	0	0	60.8400159165444	0	1.74910883303225	2
ENSG00000128833.12	MYO5C	15	52295543	15_21	0	0	12.7939353431596	0	1.36828861880211	2
ENSG00000197535.14	MYO5A	15	52506873	15_21	0	0	12.7306754509399	0	-0.0227664451730984	1
ENSG00000128989.10	ARPP19	15	52567640	15_21	0	0	917.757159299636	0	-2.60894968313854	2
ENSG00000166415.14	WDR72	15	53724344	15_22	0	0.0129856857288176	4.7910404322547	1.95795947076411e-07	0.409592779614066	2
ENSG00000169856.8	ONECUT1	15	52791417	15_22	0	0.024741823043875	10.6357347874303	8.2814840427559e-07	-1.35318146505287	1
ENSG00000137876.9	RSL24D1	15	55196915	15_24	0	0.0182249088197137	4.64652782683419	2.66503477445809e-07	0.0089895281445945	1
ENSG00000069974.15	RAB27A	15	55234688	15_24	0	0.115247880853581	22.1663098774548	8.03961630607472e-06	-2.23121415089286	3
ENSG00000225973.3	PIGBOS1	15	55319235	15_24	0	0.0228699787928199	6.77383404868463	4.87538917022284e-07	0.726789805938577	1
ENSG00000069943.9	PIGB	15	55318928	15_24	0	0.0197353363432216	5.39211953833015	3.34898357508646e-07	0.352943600946964	3
ENSG00000261652.2	C15orf65	15	55408229	15_24	0	0.0259428187018468	7.95702608081552	6.49646220096249e-07	-0.992090785328847	2
ENSG00000256061.7	DYX1C1	15	55419003	15_24	0	0.0237298257628107	7.12007125816707	5.317259589969e-07	0.723222253831711	1
ENSG00000181827.14	RFX7	15	56231397	15_24	0	0.0198897045679032	5.46511270026771	3.42086888091481e-07	0.562572801397828	1
ENSG00000151575.14	TEX9	15	56242526	15_24	0	0.023504760341136	7.03067267367724	5.20069853508555e-07	-0.862744745215993	2
ENSG00000138587.5	MNS1	15	56465053	15_24	0	0.0253836984080595	7.75244145676361	6.19301836844304e-07	0.873116919387035	1
ENSG00000137871.19	ZNF280D	15	56917837	15_25	0	0.0272080933370005	5.37376066846145	4.60135141770682e-07	-0.513214115292336	1
ENSG00000128849.10	CGNL1	15	57376025	15_25	0	0.02551230019454	4.76930162821637	3.82924699161504e-07	0.192888719231258	2
ENSG00000263155.5	MYZAP	15	57591653	15_25	0	0.0283582770855287	5.76289093704002	5.14315029885581e-07	0.479806306028371	2
ENSG00000255529.7	POLR2M	15	57708783	15_25	0	0.0400794583742593	9.0224432620771	1.13803331871994e-06	1.05633687093441	1
ENSG00000166035.10	LIPC	15	58439368	15_26	0	0.0241932947380872	5.13531359437968	3.90994780117114e-07	-0.34619925954332	1
ENSG00000137845.14	ADAM10	15	58744059	15_26	0	0.0592851737558985	13.5989820148442	2.537239536413e-06	-2.07175912466169	3
ENSG00000157483.8	MYO1E	15	59372298	15_26	0	0.0444976472236375	10.8755266100941	1.52298742570432e-06	-1.27096790408992	1
ENSG00000140307.10	GTF2A2	15	59669527	15_27	0	0.0203213370453966	4.84815819358137	3.10054497193326e-07	-0.215868927613914	1
ENSG00000140299.11	BNIP2	15	59689292	15_27	0	0.0242208779876703	6.49418547038887	4.95020908966024e-07	-0.71535670123981	2
ENSG00000182718.16	ANXA2	15	60401617	15_27	0	0.0311512199385662	8.85892254333557	8.68490230071592e-07	1.16328850531361	1
ENSG00000128915.11	ICE2	15	60478689	15_27	0	0.0555835827277378	14.333801016443	2.50736108625034e-06	-1.6659781088935	2
ENSG00000140297.12	GCNT3	15	59594902	15_27	0	0.0274527320958339	7.6703683061008	6.62690528470957e-07	0.904907777120607	2
ENSG00000198535.5	C2CD4A	15	62066886	15_28	0	0.144163556087128	27.6353902576686	1.25380518684299e-05	-2.94587510568904	1
ENSG00000205502.3	C2CD4B	15	62165281	15_28	0	0.0159496492714083	6.85812090571502	3.44243103492222e-07	0.69580028346216	1
ENSG00000140416.19	TPM1	15	62877593	15_28	0	0.0191991053000117	8.5738592613012	5.18043602236958e-07	1.01660948687356	1
ENSG00000103642.11	LACTB	15	63115457	15_29	0	0	46.333897636025	0	0.413644315165117	1
ENSG00000185088.13	RPS27L	15	63156355	15_29	0	0	116.222261037443	0	-0.10592987007044	2
ENSG00000138613.13	APH1B	15	63278141	15_29	0	0	358.274310230237	0	0.996671923985725	2
ENSG00000074410.13	CA12	15	63334341	15_29	0	0	963.756237256112	0	3.21643035705451	1
ENSG00000197361.7	FBXL22	15	63597735	15_29	0	0	19.7863541931076	0	1.11490165215734	1
ENSG00000103657.13	HERC1	15	63829157	15_29	0	0	7.49686135420582	0	0.808790040989704	1
ENSG00000035664.11	DAPK2	15	64037793	15_29	0	0	12.7001324816298	0	-1.26025344804457	1
ENSG00000166797.10	FAM96A	15	64090698	15_29	0	0	9.59058757169518	0	-0.461577459296121	1
ENSG00000028528.14	SNX1	15	64095492	15_29	0	0	29.0255178426684	0	-2.38261949296972	1
ENSG00000157734.13	SNX22	15	64156166	15_29	0	0	6.0043872869367	0	0.0684618399760113	1
ENSG00000166803.11	PCLAF	15	64387311	15_29	0	0	27.3672638702515	0	-1.33626832180802	1
ENSG00000103671.9	TRIP4	15	64385214	15_29	0	0	55.7138446318923	0	-3.45300008426696	3
ENSG00000166831.8	RBPMS2	15	64775948	15_29	0	0	17.0959243574613	0	-1.70011908069681	1
ENSG00000166839.16	ANKDD1A	15	64911792	15_30	0	0.0134915273810465	4.7484683708179	2.01615372404196e-07	0.205676279594282	2
ENSG00000090487.10	SPG21	15	64989853	15_30	0	0.0139327255937304	5.06126568175782	2.21923959732675e-07	0.38293739746272	1
ENSG00000103707.9	MTFMT	15	65029442	15_30	0	0.0135358450142734	4.78356093487241	2.0377253923087e-07	0.141270900185789	1
ENSG00000138615.5	CILP	15	65213975	15_30	0	0.0231044575833816	9.77464501222864	7.10731795910198e-07	1.19778025300369	1
ENSG00000138617.14	PARP16	15	65301058	15_30	0	0.0184128130868484	7.68565715502427	4.45358889723059e-07	0.887147413249178	1
ENSG00000074696.12	HACD3	15	65530439	15_30	0	0.0332157010333997	12.8267702880632	1.34081763600899e-06	1.61858886007184	3
ENSG00000138614.14	INTS14	15	65611060	15_30	0	0.0380589668115993	13.9886814829236	1.67549350848966e-06	-1.69569339389183	2
ENSG00000074621.13	SLC24A1	15	65611544	15_30	0	0.0184017902147928	7.47698502870575	4.33007640934149e-07	-0.91536157934926	1
ENSG00000174485.15	DENND4A	15	65774400	15_30	0	0.0139297440395594	4.99438589138592	2.18944583236694e-07	-0.170091783939808	1
ENSG00000166938.12	DIS3L	15	66291582	15_30	0	0.0140920593217989	5.55595527500327	2.46400836258891e-07	0.93067082834789	2
ENSG00000075131.9	TIPIN	15	66386581	15_30	0	0.021101349025285	8.36288589005972	5.55360983732011e-07	0.391056972542829	1
ENSG00000174442.11	ZWILCH	15	66505154	15_30	0	0.0177859157554754	7.83396151370123	4.38497011884435e-07	1.68711043137895	1
ENSG00000174444.14	RPL4	15	66525207	15_30	0	0.0133852212616411	4.78057969436138	2.01379422345386e-07	-0.549701192409555	1
ENSG00000188501.11	LCTL	15	66566154	15_30	0	0.0179984865799537	7.60757950986612	4.30914851470811e-07	-1.40563078000809	1
ENSG00000166949.15	SMAD3	15	67064151	15_31	0	0.0373106700215375	10.9697762026174	1.2880709608879e-06	-1.38609767362711	1
ENSG00000103599.19	IQCH	15	67254250	15_31	0	0.0354147879482157	10.4778450328909	1.16779225436689e-06	1.69112101990303	2
ENSG00000189227.5	C15orf61	15	67520824	15_31	0	0.0220503607924146	6.02408966439019	4.18038326962554e-07	-0.531964959233108	2
ENSG00000137764.19	MAP2K5	15	67542981	15_31	0	0.0213834589815963	5.73619155124676	3.86020685016284e-07	0.470702713367538	2
ENSG00000188779.10	SKOR1	15	67812918	15_31	0	0.037442744821893	11.0028479898091	1.29652759555033e-06	-1.07399683967653	1
ENSG00000129007.14	CALML4	15	68205714	15_31	0	0.0462098076739613	12.9917037428093	1.88933618872556e-06	1.63865502295742	1
ENSG00000128973.12	CLN6	15	68211667	15_31	0	0.0200530371967015	5.1342585742769	3.24016308740278e-07	0.335123477266764	1
ENSG00000169018.5	FEM1B	15	68277820	15_31	0	0.0192861927958692	4.76902729854818	2.89457819346298e-07	-0.157986144208535	1
ENSG00000137819.13	PAQR5	15	69298909	15_32	0	0.03984664706037	10.8001834694192	1.35435304950745e-06	-1.44948107360162	2
ENSG00000137807.13	KIF23	15	69413883	15_32	0	0.0273410260472793	7.25231911042898	6.24023130161761e-07	0.628285547128538	1
ENSG00000137818.11	RPLP1	15	69453511	15_32	0	0.0262988817239835	6.88722859251702	5.70020865703162e-07	-0.677493085913221	1
ENSG00000140332.15	TLE3	15	70045892	15_33	0	0.01974720242144	7.10096400796482	4.41297902316387e-07	0.8978513626641	1
ENSG00000137831.14	UACA	15	70759391	15_33	0	0.119958922084704	24.2607650800043	9.15895701689843e-06	2.90176617816034	2
ENSG00000166173.10	LARP6	15	70227330	15_33	0	0.0260271603687052	9.69064927238999	7.93758954063114e-07	-1.00374964588992	2
ENSG00000187720.14	THSD4	15	71096730	15_33	0	0.0328228009045087	11.8723637466598	1.22637081365623e-06	1.73509602322313	1
ENSG00000278570.4	NR2E3	15	71792495	15_34	0	0.027644784178389	4.65847071233597	4.05289681463881e-07	0.142920815389676	1
ENSG00000166192.14	SENP8	15	72114104	15_34	0	0.0283894775763622	4.90831540339511	4.38529523097738e-07	-0.142962065013272	1
ENSG00000066933.15	MYO9A	15	72117428	15_34	0	0.0545492435295614	11.0778049154699	1.90174121523864e-06	-1.68751251480286	2
ENSG00000067225.17	PKM	15	72231761	15_34	0	0.117474662201298	18.4577809451403	6.82390019170777e-06	2.1425416073839	2
ENSG00000137817.16	PARP6	15	72273446	15_34	0	0.0464022732844445	9.54311325381242	1.39360055007272e-06	-1.19611701003309	1
ENSG00000140488.15	CELF6	15	72316122	15_34	0	0.0767375393013521	14.3363619452783	3.46222907725537e-06	1.6505682784905	1
ENSG00000213614.9	HEXA	15	72362148	15_34	0	0.0317453903121071	5.95935987311374	5.95373166607831e-07	-0.811442257572782	1
ENSG00000140463.13	BBS4	15	72684326	15_34	0	0.0341273549140909	6.64079247732481	7.13233135647352e-07	-0.649808211784628	1
ENSG00000159322.17	ADPGK	15	72779432	15_34	0	0.0279789513893521	4.77139675092951	4.20132170652673e-07	0.319712249205393	2
ENSG00000067141.16	NEO1	15	73051308	15_34	0	0.0278615445697383	4.7318737413614	4.14903702686087e-07	0.233176954143202	1
ENSG00000103855.17	CD276	15	73685755	15_35	0	0.0257004688766282	11.6275394613099	9.40454615951841e-07	1.48024926653536	1
ENSG00000205363.5	C15orf59	15	73752400	15_35	0	0.0327111591443927	14.3373523628726	1.47595754845308e-06	-1.82282469440263	2
ENSG00000067221.13	STOML1	15	73992464	15_35	0	0.0163681810456424	8.04720565978154	4.14528594921928e-07	-1.04745946815813	1
ENSG00000140464.19	PML	15	73994588	15_35	0	0.0182220430444079	7.76055301840089	4.45039656934958e-07	-0.460206645451765	1
ENSG00000137868.18	STRA6	15	74180375	15_35	0	0.0125975467065824	6.39170201927738	2.5340283591207e-07	-1.10208145424254	1
ENSG00000140459.17	CYP11A1	15	74372380	15_35	0	0.0121480853950854	4.91390163008985	1.87863871502423e-07	0.552381768786529	1
ENSG00000138623.9	SEMA7A	15	74434112	15_35	0	0.0183677251626067	10.3127404117439	5.96126505272064e-07	1.86432312374783	1
ENSG00000138629.15	UBL7	15	74460232	15_35	0	0.0128357081778172	5.09864475381147	2.05960322017292e-07	-0.12287836114781	3
ENSG00000140474.12	ULK3	15	74843106	15_35	1	0.072512808329226	58.4238683665817	1.33325741571085e-05	-7.24423099450678	2
ENSG00000178761.14	FAM219B	15	74907551	15_35	0	0.0126378875558251	23.2790223743472	9.25866132846594e-07	4.25839115701185	1
ENSG00000178718.6	RPP25	15	74958700	15_35	0	0.0136966002168295	22.4115852148446	9.66038265177255e-07	-4.01810459984161	1
ENSG00000138621.11	PPCDC	15	75023437	15_35	0	0.0130633626611562	5.28796812218052	2.1739661914776e-07	0.498520754675601	2
ENSG00000140365.15	COMMD4	15	75336073	15_35	0	0.0272745738212213	12.8249707300349	1.10083778939475e-06	-1.70704384195387	1
ENSG00000140398.13	NEIL1	15	75346532	15_35	0	0.0449270478490205	14.501421781221	2.05034734493899e-06	1.03393217875873	2
ENSG00000169371.13	SNUPN	15	75625731	15_35	0	0.0866282628047931	19.7074076655428	5.37276789734145e-06	1.4400884297187	2
ENSG00000177971.8	IMP3	15	75640436	15_35	0	0.0126537204092457	5.00435681232441	1.99285396663007e-07	-0.460067177363386	1
ENSG00000140367.11	UBE2Q2	15	75834438	15_35	0	0.018210336224767	8.21618245707897	4.70865654019903e-07	0.600436933131646	1
ENSG00000167196.13	FBXO22	15	75904155	15_35	0	0.0129297627626968	5.15560611186651	2.09787332100756e-07	0.307918736030285	1
ENSG00000169752.16	NRG4	15	76059363	15_35	0	0.0122576801403141	4.7649864881725	1.83814146304805e-07	-0.0420607404556257	1
ENSG00000169758.12	TMEM266	15	76113988	15_36	0	0.0307018223550516	8.24298652461411	7.96448535514224e-07	-1.10881160736552	1
ENSG00000140374.15	ETFA	15	76311587	15_36	0	0.0209385331021432	4.64934294327968	3.06370403271328e-07	-0.283220360277362	2
ENSG00000140386.12	SCAPER	15	76905404	15_36	0	0.0296015748340565	7.89964818431375	7.35921583648615e-07	1.22308029641928	1
ENSG00000117906.13	RCN2	15	76931399	15_36	0	0.0242769208030033	6.03669655487153	4.61213404628672e-07	-0.743564956274132	1
ENSG00000140391.14	TSPAN3	15	77083841	15_36	0	0.0299242033145283	8.00162460114445	7.53545955082164e-07	-0.987197888049186	1
ENSG00000173517.10	PEAK1	15	77419377	15_36	0	0.0319175606600586	8.60847989021168	8.64699355749183e-07	-1.12972169922356	1
ENSG00000169783.12	LINGO1	15	77821235	15_36	0	0.0234731838349513	5.72078134644494	4.2260664609938e-07	0.523687765950854	1
ENSG00000167202.11	TBC1D2B	15	78072876	15_36	0	0.0319362160644829	8.61400960946081	8.65760531950101e-07	-1.16760634757087	2
ENSG00000183476.12	SH2D7	15	78077954	15_36	0	0.0214253186969881	4.86474788959495	3.28017189130812e-07	-0.184031688276659	1
ENSG00000103740.9	ACSBG1	15	78245328	15_37	0	0.023590253751414	11.5403173390739	8.56760306402425e-07	1.24597143380308	1
ENSG00000140403.12	DNAJA4	15	78260690	15_37	0	0.023690310931426	11.5800442560947	8.63356083720605e-07	1.33354424334071	2
ENSG00000140395.8	WDR61	15	78299694	15_37	0	0.0127102310584762	5.75248801052078	2.30100806834322e-07	-0.639038495834475	1
ENSG00000136381.12	IREB2	15	78439668	15_37	0	0.0114071127139843	4.742392565212	1.70248074061489e-07	0.37342267044265	1
ENSG00000188266.13	HYKK	15	78506597	15_37	0	0.0115954529111789	4.89524640119469	1.78636930246892e-07	-0.0679817678697167	1
ENSG00000041357.15	PSMA4	15	78540055	15_37	0	0.0112936063035167	4.64902503323796	1.65235554613264e-07	0.179631260414521	2
ENSG00000185787.14	MORF4L1	15	78929565	15_37	0	0.0185827715007134	9.30426229519666	5.44128414478945e-07	1.37806648175606	1
ENSG00000103811.15	CTSH	15	78931980	15_37	0	0.011391061838438	4.72925012282258	1.6953737985521e-07	0.347441443098715	3
ENSG00000166557.12	TMED3	15	79500588	15_37	0	0.0128875316677874	5.88185669728863	2.38557545937092e-07	0.581249200495082	1
ENSG00000169330.8	KIAA1024	15	79433396	15_37	0	0.0167903513071479	8.35486164653629	4.4147693551603e-07	-1.00380585008074	2
ENSG00000136371.10	MTHFS	15	79834179	15_37	0	0.0140881959006908	6.71413192294321	2.97683131710398e-07	-0.778240201976545	1
ENSG00000180953.11	ST20	15	79923255	15_37	0	0.0141514300963144	6.75598939396448	3.00883424410487e-07	-0.627570431575573	1
ENSG00000103876.11	FAH	15	80152249	15_37	0	0.0113093227895034	4.66200606989048	1.65927514652894e-07	-0.0185755386406872	1
ENSG00000259417.2	LINC01314	15	80211276	15_37	0	0.0114980267158478	4.81648510115558	1.74286002283432e-07	-0.298851954528934	3
ENSG00000172379.20	ARNT2	15	80463430	15_37	0	0.0112970332216268	4.65185619618777	1.65386349158669e-07	0.0548500674842804	1
ENSG00000117899.10	MESDC2	15	80989880	15_38	0	0.0229168076343186	14.4081253980172	1.03913164938128e-06	-1.64592175594744	1
ENSG00000140406.3	MESDC1	15	81001003	15_38	0	0.0248657977342149	11.5001432054831	8.99942203283196e-07	-2.73950263952525	1
ENSG00000156206.13	CFAP161	15	81007320	15_38	0	0.0166845640527845	11.4244043549724	5.99870359540548e-07	1.38647839587676	1
ENSG00000172349.17	IL16	15	81159615	15_38	0	0.0856648803686485	24.0288011592352	6.47804394817351e-06	-2.63643238345218	1
ENSG00000172345.13	STARD5	15	81324351	15_38	0	0.018162161745685	11.869905625366	6.78459266835079e-07	1.50446466536225	1
ENSG00000183496.5	MEX3B	15	82045894	15_38	0	0.0175909435904171	12.0102752722764	6.64891944145457e-07	1.37549878170878	1
ENSG00000140598.13	EFL1	15	82215264	15_38	0	0.0135111850498773	9.26152977899845	3.93808552178721e-07	-0.975696517926021	2
ENSG00000188659.9	SAXO2	15	82262371	15_38	0	0.00817150636759612	4.77855826742227	1.22887577529064e-07	-0.147668113365547	2
ENSG00000214575.9	CPEB1	15	82648330	15_38	0	0.00919122739989819	5.91379811610518	1.71060201546518e-07	0.617406748220118	2
ENSG00000103723.12	AP3B2	15	82708076	15_38	0	0.00807440835660389	4.65679049545845	1.18333138501744e-07	0.0627766274744127	3
ENSG00000186628.12	FSD2	15	82782205	15_38	0	0.0176632973024407	11.7462355302201	6.52949295224513e-07	1.26820761858409	2
ENSG00000156232.7	WHAMM	15	82801367	15_38	0	0.00819328380569562	4.81634236620765	1.24189341162455e-07	-0.161567198357823	2
ENSG00000169609.13	C15orf40	15	83009642	15_38	0	0.00821967301494386	4.84199966383452	1.25253038435985e-07	0.300146696736059	3
ENSG00000064726.9	BTBD1	15	83067174	15_38	0	0.00883278635313878	5.43948061824249	1.51204296949764e-07	-0.347833927768154	1
ENSG00000136404.15	TM6SF1	15	83107504	15_38	0	0.00822192337110817	4.82320054113087	1.24800900233091e-07	0.180682151269014	1
ENSG00000140600.16	SH3GL3	15	83442850	15_38	0	0.00813164745049877	4.72511028406194	1.20920369199814e-07	0.0975930891007778	1
ENSG00000188869.12	TMC3	15	81374505	15_38	0	0.00818553105812925	4.81943199946558	1.24151420010975e-07	-0.219185257152805	1
ENSG00000156218.12	ADAMTSL3	15	83636692	15_39	0	0.0239607806536154	9.86916053269737	7.44200830703248e-07	1.22849672816402	1
ENSG00000259511.2	UBE2Q2L	15	84148586	15_39	0	0.0414486382920978	15.0286151907296	1.96037071153055e-06	1.83327848213606	1
ENSG00000184206.11	GOLGA6L4	15	84530212	15_39	0	0.0186921259295497	7.54169053773204	4.43645805412302e-07	0.981493409730966	1
ENSG00000176371.13	ZSCAN2	15	84600259	15_39	0	0.0219918948551511	9.06486780275546	6.27383509236839e-07	1.18199648134874	2
ENSG00000166716.9	ZNF592	15	84734255	15_39	0	0.0398664447333424	14.6608810904827	1.83940156767762e-06	-1.84293928250645	1
ENSG00000136383.6	ALPK3	15	84817811	15_39	0	0.0313071354286004	12.3820973121499	1.21996260453554e-06	1.5897505812118	1
ENSG00000073417.14	PDE8A	15	84950495	15_39	0	0.0186168716508361	7.50404114908213	4.39653854664472e-07	-0.834755651948429	1
ENSG00000170776.21	AKAP13	15	85379094	15_39	0	0.0138064754881294	4.70808030576279	2.04567040344602e-07	0.674702202215094	2
ENSG00000183655.12	KLHL25	15	85794397	15_39	0	0.0211131822097694	8.68304882702963	5.76945662435095e-07	-1.48560612282674	2
ENSG00000140538.16	NTRK3	15	88257452	15_41	0	0.0129210700166763	5.5257764427733	2.24698805722585e-07	0.488016147291737	1
ENSG00000140543.14	DET1	15	88546426	15_41	0	0.0493666594235038	18.1207780353121	2.81526677164776e-06	-2.32699282037706	1
ENSG00000181026.14	AEN	15	88621350	15_41	0	0.0236800882945001	11.1956390734919	8.34336379002762e-07	1.42123044330279	1
ENSG00000172183.14	ISG20	15	88636356	15_41	0	0.0120106431975877	4.84337842852725	1.83072723477702e-07	-0.204530366549513	2
ENSG00000140511.11	HAPLN3	15	88908019	15_41	0	0.0137542201869182	6.10957173292583	2.64457394281215e-07	-0.617602273306035	1
ENSG00000140545.14	MFGE8	15	88913717	15_41	0	0.0322018066245446	14.0844973123532	1.42735027365923e-06	-1.61291064472906	1
ENSG00000140526.17	ABHD2	15	89087245	15_41	0	0.0510693877574265	18.4424898834658	2.96407493555118e-06	-1.92132299613316	1
ENSG00000140525.17	FANCI	15	89244279	15_41	0	0.198489875692515	31.6677666552323	1.97817527611191e-05	3.04526462669312	1
ENSG00000140521.12	POLG	15	89315371	15_41	0	0.0432662087851319	16.871352976831	2.29724717984109e-06	2.06849629354203	1
ENSG00000140534.13	TICRR	15	89575536	15_41	0	0.0638221434407582	20.5636517830341	4.13029051959253e-06	-2.4959091534112	1
ENSG00000166813.14	KIF7	15	89655107	15_41	0	0.038414839769946	15.7476912935675	1.9038156491782e-06	1.94724108739784	2
ENSG00000166821.8	PEX11A	15	89691228	15_41	0	0.0143666145824869	6.5166778158818	2.94638615214966e-07	0.47626832450705	1
ENSG00000140527.14	WDR93	15	89690738	15_41	0	0.0142213519501727	6.42169149452971	2.87408293394064e-07	0.450022189955397	3
ENSG00000166823.5	MESP1	15	89751775	15_41	0	0.0147399338145778	6.75646445047435	3.13418049247341e-07	0.948649144434467	2
ENSG00000188095.4	MESP2	15	89760836	15_41	0	0.0135498586498829	5.96969708443527	2.54563441142255e-07	0.812100514216612	2
ENSG00000157823.16	AP3S2	15	89877441	15_41	0	0.0187104406124625	8.98792917931077	5.29239962796733e-07	-1.08009981330123	1
ENSG00000242498.7	ARPIN	15	89912947	15_41	0	0.0147333981880952	6.75232339063688	3.13087071158954e-07	-0.777366922669297	1
ENSG00000185442.12	FAM174B	15	92809517	15_43	0	0.0151539200976087	4.78563732590974	2.28230535738244e-07	0.0831320199341528	4
ENSG00000173575.20	CHD2	15	92899846	15_43	0	0.028239401028091	10.6194465291776	9.43770367119896e-07	1.19729096426466	1
ENSG00000182175.13	RGMA	15	93031770	15_43	0	0.0152222722944082	4.82771752406551	2.31275863440937e-07	-0.265623776044783	1
ENSG00000140563.14	MCTP2	15	94662932	15_45	0	0.018081528831686	4.78277520378074	2.72159871292366e-07	-0.0796233718620191	1
ENSG00000185594.4	SPATA8	15	96491817	15_46	0	0.0180961578852322	4.87831753986532	2.77821221497449e-07	0.250981079328225	1
ENSG00000140450.8	ARRDC4	15	98004155	15_47	0	0.0112415069121047	5.40745897606785	1.91305184061851e-07	-0.46414611404637	1
ENSG00000182253.14	SYNM	15	99099267	15_48	0	0.0190883367689614	4.82607564360433	2.89915334370619e-07	-0.500371519149325	2
ENSG00000103852.12	TTC23	15	99251394	15_48	0	0.0307022314956837	9.25085868521953	8.93842421771138e-07	-1.21856857219745	2
ENSG00000168904.14	LRRC28	15	99251187	15_48	0	0.0836620508634868	18.4846500839825	4.8668584361484e-06	-2.33072277719887	2
ENSG00000068305.17	MEF2A	15	99505653	15_48	0	0.0726754846571501	17.58967654965	4.02304382701184e-06	-2.02229701968256	4
ENSG00000183060.15	LYSMD4	15	99731616	15_48	0	0.0227972507518874	7.62110013638426	5.46775589967066e-07	1.69167324380222	2
ENSG00000140470.13	ADAMTS17	15	100259939	15_49	0	0.055125372430719	12.5521923950213	2.17760997689278e-06	-1.57846754587835	1
ENSG00000140471.16	LINS1	15	100603484	15_49	0	0.0243958805861898	4.85880723959517	3.73039776709273e-07	0.232205312535115	1
ENSG00000131873.5	CHSY1	15	101494716	15_50	0	0.0374177936964992	10.0302721313327	1.18113588917827e-06	-1.15760721582945	1
ENSG00000131871.14	SELENOS	15	101277522	15_50	0	0.0375398695473884	10.0610090297128	1.18862065148044e-06	-1.16468058584512	2
ENSG00000131876.16	SNRPA1	15	101295485	15_50	0	0.0365939464115074	9.82026433754577	1.1309447777683e-06	1.67565782230498	1
ENSG00000140479.16	PCSK6	15	101500198	15_50	0	0.0242552873739719	5.951625969083	4.54308673447076e-07	-0.630972349569307	3
ENSG00000184277.12	TM2D3	15	101691802	15_50	0	0.0236860870004915	5.72879931610709	4.27037390590421e-07	0.543110872115016	1
ENSG00000185418.15	TARSL2	15	101724101	15_50	0	0.021969780740147	5.02330520843541	3.47315577522752e-07	-0.303976278692005	2
ENSG00000161980.5	POLR3K	16	53923	16_1	0	0.0243445794840801	9.11068283985577	6.98010859183876e-07	1.19195643986932	1
ENSG00000007384.15	RHBDF1	16	75758	16_1	0	0.0245578116475848	9.19241157900941	7.10441134161618e-07	0.926838942599404	1
ENSG00000103152.11	MPG	16	76945	16_1	0	0.0245442242777379	9.18741915791428	7.09662431772484e-07	1.4587974318666	1
ENSG00000103148.15	NPRL3	16	137135	16_1	0	0.0551949195926057	16.8358456347186	2.92444200885532e-06	-1.97507884532114	2
ENSG00000007392.16	LUC7L	16	229886	16_1	0	0.036425383120989	12.9011553292077	1.47890986602774e-06	-2.046968012469	2
ENSG00000242173.8	ARHGDIG	16	283138	16_1	0	0.0477220036277549	15.4545929439349	2.32105383578472e-06	-2.27304196084668	2
ENSG00000185615.15	PDIA2	16	283138	16_1	0	0.0175316537666235	6.03420737879676	3.32929355794324e-07	-1.07519077587248	2
ENSG00000076344.15	RGS11	16	279578	16_1	0	0.0154294342361305	4.83917761515693	2.34979804408501e-07	-0.211811833102903	1
ENSG00000086504.15	MRPL28	16	361090	16_1	0	0.0151208143955703	4.65026148389	2.21289868227528e-07	0.133634141887046	1
ENSG00000129925.10	TMEM8A	16	383552	16_1	0	0.0243872789999264	9.12717849801772	7.00501169185242e-07	1.59246115930681	2
ENSG00000103202.12	NME4	16	396555	16_1	0	0.0744282832271035	19.6889605980495	4.61179256858736e-06	2.74435467349916	2
ENSG00000242612.6	DECR2	16	401487	16_1	0	0.0280967235743279	10.4570594404273	9.24643304247946e-07	-1.88909837737554	3
ENSG00000090565.15	RAB11FIP3	16	425428	16_1	0	0.01543137858279	4.84036185423624	2.35066926774847e-07	-0.171350176057545	1
ENSG00000103326.11	CAPN15	16	548838	16_1	0	0.0440798392972385	14.70310346994	2.03966098971413e-06	1.76499613475732	1
ENSG00000007541.16	PIGQ	16	571673	16_1	0	0.0169755981082684	5.73247037322925	3.06249844922472e-07	-0.942740355956785	1
ENSG00000197562.9	RAB40C	16	589717	16_1	0	0.0151329120148617	4.65773812803272	2.21822986586434e-07	-0.406193965430659	2
ENSG00000127578.6	WFIKKN1	16	629241	16_1	0	0.015895291932074	5.11734458570002	2.55989495354016e-07	-0.0922666684094404	2
ENSG00000130731.15	METTL26	16	636337	16_1	0	0.0185530471539376	6.56417711131042	3.83269722719274e-07	-1.09500918026276	1
ENSG00000172366.19	MCRIP2	16	637071	16_1	0	0.0153190442814635	4.77203782393622	2.30061804848083e-07	-0.153378770508885	1
ENSG00000161996.18	WDR90	16	649019	16_1	0	0.015146642893724	4.6662158524071	2.22428372833841e-07	-0.353719403848513	3
ENSG00000140983.13	RHOT2	16	758170	16_1	0	0.0545615310000079	16.725922430569	2.87200770155283e-06	1.76733158878072	1
ENSG00000103269.13	RHBDL1	16	675335	16_1	0	0.0179359752170832	6.2474229488532	3.52642683274696e-07	-0.563253075887536	1
ENSG00000161999.11	JMJD8	16	680955	16_1	0	0.0165733408931184	5.50811043743796	2.87290771970149e-07	-0.591581652519326	1
ENSG00000127580.15	WDR24	16	690682	16_1	0	0.0151338425706524	4.65831839938886	2.2186426386552e-07	-0.496671842300612	1
ENSG00000103260.8	METRN	16	714753	16_1	0	0.112598960368189	23.6898833940109	8.39472120385346e-06	-2.56687878400268	2
ENSG00000103254.9	FAM173A	16	720103	16_1	0	0.0157989473500978	5.06049691990906	2.51611386176021e-07	-0.501939274270355	2
ENSG00000162004.16	CCDC78	16	724520	16_1	0	0.0768183575725854	19.9924704774649	4.83326329769965e-06	2.27483371736273	2
ENSG00000103253.17	HAGHL	16	727129	16_1	0	0.0394140168276465	13.6454065023652	1.69256809199664e-06	1.68739607617779	2
ENSG00000103245.13	NARFL	16	733173	16_1	0	0.0214560520964615	7.92599426170069	5.35195609796588e-07	-1.30367261762195	1
ENSG00000102854.15	MSLN	16	760655	16_1	0	0.0158043574246597	5.06368435837608	2.51856082017643e-07	0.313036428454983	2
ENSG00000007376.7	RPUSD1	16	789084	16_1	0	0.0191976653732308	6.88392733732751	4.15904547151725e-07	-0.721617895839101	1
ENSG00000103227.18	LMF1	16	943101	16_1	0	0.0170906272182693	5.79564243654349	3.11722793020219e-07	-0.581698238088979	2
ENSG00000196557.12	CACNA1H	16	1145545	16_1	0	0.0303411076455854	11.1794216481664	1.06747998653803e-06	-1.49521840953686	1
ENSG00000161992.5	PRR35	16	559106	16_1	0	0.048805816883607	15.6678072531243	2.40651614696789e-06	1.95470041795076	1
ENSG00000167978.16	SRRM2	16	2752683	16_3	0	0.0382135028431839	14.7849088527688	1.77805206694958e-06	-1.71846616777765	2
ENSG00000103363.14	ELOB	16	2775593	16_3	0	0.0482641250706007	16.49321517997	2.50517884987255e-06	1.79609147944803	1
ENSG00000007038.10	PRSS21	16	2821554	16_3	0	0.017984811069686	7.1554461147654	4.04996778933938e-07	-0.74702191643671	1
ENSG00000162078.11	ZG16B	16	2830613	16_3	0	0.0183233687509173	7.25997260271336	4.18648247137955e-07	-0.735443223773888	1
ENSG00000005001.9	PRSS22	16	2858702	16_3	0	0.0141341501869003	5.04318801292884	2.24328180905705e-07	-0.312392278590112	1
ENSG00000059122.16	FLYWCH1	16	2936322	16_3	0	0.0146523563954162	5.37692055776324	2.47941981288e-07	0.312545088407573	2
ENSG00000131650.13	KREMEN2	16	2964411	16_3	0	0.0136037066188817	4.67617973747883	2.00196936138715e-07	0.118840399616406	1
ENSG00000162073.13	PAQR4	16	2968606	16_3	0	0.0136706785538259	4.71599463250303	2.02895468452064e-07	0.15997297385911	1
ENSG00000213937.3	CLDN9	16	3011867	16_3	0	0.0145827553902896	5.23784638695331	2.40381655723775e-07	-0.290565710888634	1
ENSG00000162069.14	BICDL2	16	3032156	16_3	0	0.0141244293348206	5.0470938365169	2.24347514870282e-07	0.429428401554161	3
ENSG00000008516.16	MMP25	16	3055806	16_3	0	0.0916490621430905	21.1251038619954	6.09306556841852e-06	-1.84303899367505	1
ENSG00000008517.16	IL32	16	3062024	16_3	0	0.0143990336690266	5.2302054807132	2.37006945035206e-07	-0.42188187450226	1
ENSG00000085644.13	ZNF213	16	3126999	16_3	0	0.0174876380271122	7.17939289901859	3.95118941925064e-07	0.848895340685035	2
ENSG00000103313.12	MEFV	16	3257475	16_3	0	0.0144004409506366	4.99938393058893	2.26569399856516e-07	0.0870548001493849	1
ENSG00000006194.9	ZNF263	16	3263025	16_3	0	0.124170426645777	24.8735677039378	9.71997681854698e-06	3.19568735006263	2
ENSG00000140993.10	TIGD7	16	3305565	16_3	0	0.0769695255176823	20.2009356264585	4.89327099007961e-06	2.89950247013079	1
ENSG00000162086.14	ZNF75A	16	3305565	16_3	0	0.0769695255176823	20.2009356264585	4.89327099007961e-06	-2.89950247013079	1
ENSG00000232196.3	MTRNR2L4	16	3288167	16_3	0	0.134485295309191	24.1795263848363	1.02336736793277e-05	2.69596504646794	2
ENSG00000140987.19	ZSCAN32	16	3400911	16_3	0	0.0156971858065208	6.63382995369342	3.27714085084653e-07	-0.575694105538646	1
ENSG00000103343.12	ZNF174	16	3400911	16_3	0	0.0156971858065208	6.63382995369342	3.27714085084653e-07	-0.575694105538646	1
ENSG00000167981.5	ZNF597	16	3441909	16_3	0	0.0143711838653491	12.6272418877246	5.71097184868571e-07	-3.47664736311055	2
ENSG00000103351.12	CLUAP1	16	3500977	16_3	0	0.0302611103263198	11.142061478872	1.06110749722988e-06	-1.01960696522923	1
ENSG00000167984.17	NLRC3	16	3539846	16_3	0	0.0749150770607875	27.7407278851289	6.54027570773859e-06	-4.181147402593	2
ENSG00000188827.10	SLX4	16	3611138	16_3	0	0.0171857933870754	6.2773852894656	3.39513732622791e-07	-0.0570714171910836	1
ENSG00000213918.10	DNASE1	16	3661655	16_3	0	0.0345617785700666	12.093418238368	1.31538877027411e-06	0.755663776802295	1
ENSG00000126602.10	TRAP1	16	3717472	16_3	0	0.015958727790968	6.05721987459774	3.04214968651053e-07	-0.374173340308797	1
ENSG00000184697.6	CLDN6	16	3019818	16_3	0	0.04368127563834	14.4487941891608	1.98625906084071e-06	-1.35202357987089	1
ENSG00000162104.9	ADCY9	16	3971050	16_4	0	0.00576622646235303	4.84122862075988	8.7852932090002e-08	0.539506762295797	3
ENSG00000185739.13	SRL	16	4242001	16_4	0	0.00591843698477901	5.04793364217982	9.40220332854575e-08	-0.285771962234603	2
ENSG00000090447.11	TFAP4	16	4273982	16_4	0	0.00607599026532413	5.34043933818038	1.02118171388363e-07	0.473120982948656	1
ENSG00000217930.7	PAM16	16	4341732	16_4	0	0.0177060005378635	14.4494313084372	8.05156311231364e-07	1.80533376525999	2
ENSG00000262246.5	CORO7	16	4425654	16_4	0	0.0119829982057835	10.9328432724281	4.12294546465562e-07	-1.04849716042992	1
ENSG00000103423.13	DNAJA3	16	4425654	16_4	0	0.0119829982057835	10.9328432724281	4.12294546465562e-07	1.04849716042992	1
ENSG00000153406.13	NMRAL1	16	4474571	16_4	0	0.0221159927898182	15.8964364860182	1.10640770756177e-06	-2.03714847766172	2
ENSG00000153443.12	UBALD1	16	4615286	16_4	0	0.0094582833638347	8.87192831828977	2.64082315306854e-07	0.795928910555593	1
ENSG00000168101.14	NUDT16L1	16	4693253	16_4	0	0.0182963542411981	14.6851202578894	8.45572871822035e-07	-1.56669962680413	2
ENSG00000168096.14	ANKS3	16	4737430	16_4	0	0.00978991119819728	9.11121726419267	2.80714036405295e-07	-0.967266174514399	1
ENSG00000103199.13	ZNF500	16	4766101	16_4	0	0.00572250596132318	4.69279659368232	8.45136693247738e-08	0.319928657054567	1
ENSG00000140632.16	GLYR1	16	4846962	16_4	0	0.00654693589970412	5.67423102869331	1.1691065045591e-07	0.375868633127801	1
ENSG00000118900.14	UBN1	16	4845037	16_4	0	0.0236968816727282	21.7462215430021	1.62175028082559e-06	3.18429008386092	1
ENSG00000103174.11	NAGPA	16	5025247	16_4	0	0.102630764382382	31.3060761511075	1.01114904146013e-05	2.78586573859951	1
ENSG00000153446.15	C16orf89	16	5066465	16_4	0	0.00586411542445064	4.95568387879294	9.14566056519542e-08	-0.311693878389945	1
ENSG00000267795.5	SMIM22	16	4796335	16_4	0	0.0242263755968498	17.0868974506717	1.30274865280949e-06	-2.05121228148273	1
ENSG00000033011.11	ALG1	16	5076626	16_5	0	0.0279741187167096	4.72676006734146	4.16129922107077e-07	0.192789595235232	1
ENSG00000118894.14	EEF2KMT	16	5097513	16_5	0	0.0404738866903541	8.20704233603021	1.0453712669909e-06	0.975027066288719	1
ENSG00000067365.14	METTL22	16	8614672	16_9	0	0.0132745065856615	6.15262879657359	2.57032520375028e-07	0.345247329769961	3
ENSG00000183044.11	ABAT	16	8674371	16_9	0	0.0875125633244355	23.9655111322981	6.60033645703186e-06	-2.55465900472228	2
ENSG00000140650.11	PMM2	16	8788813	16_9	0	0.0113575471772145	4.69611574069626	1.67854239677919e-07	0.0533710234825164	1
ENSG00000184857.7	TMEM186	16	8795676	16_9	0	0.0113124768885879	4.6589958580128	1.65866623135496e-07	0.112770084282133	1
ENSG00000166669.13	ATF7IP2	16	10362463	16_11	0	0.0548264086282928	13.16634076986	2.27176740241727e-06	1.50022735660928	2
ENSG00000213853.9	EMP2	16	10513170	16_11	0	0.0237597265134962	5.27677096567919	3.94565088146474e-07	0.331995297925953	2
ENSG00000153060.7	TEKT5	16	10736844	16_11	0	0.0224896812773189	4.76146697359504	3.3700244418208e-07	-0.362473706943506	1
ENSG00000166676.14	TVP23A	16	10819104	16_11	0	0.0378798128473095	9.66494006931232	1.15216841017269e-06	-1.14920864010438	1
ENSG00000185338.4	SOCS1	16	11255821	16_11	0	0.0235278554679207	5.18476293367038	3.83901864142794e-07	-0.277604827535842	1
ENSG00000122304.10	PRM2	16	11276741	16_11	0	0.0252002421282982	5.82921769300157	4.62300072641727e-07	0.569672101696707	1
ENSG00000175646.3	PRM1	16	11280355	16_11	0	0.0244997899364539	5.5646093017783	4.29048128338292e-07	-0.507035269769221	1
ENSG00000188897.8	CTD-3088G3.8	16	11554280	16_12	0	0.0217715567785719	5.2811562933125	3.61849084815188e-07	0.60020357944038	1
ENSG00000189067.12	LITAF	16	11636163	16_12	0	0.0208514617481007	4.72131918554221	3.09819566072834e-07	-0.0467296689715456	1
ENSG00000184602.5	SNN	16	11670965	16_12	0	0.0297741166679391	8.12497526049027	7.61324676730918e-07	-1.07876705463495	1
ENSG00000153066.12	TXNDC11	16	11742542	16_12	0	0.024368720189286	6.1082840973113	4.68447497133142e-07	0.620649782951462	1
ENSG00000103342.12	GSPT1	16	11916587	16_12	0	0.022446217113717	5.28462891810676	3.7330742669251e-07	-0.102670411199603	1
ENSG00000234719.8	NPIPB2	16	11976565	16_12	0	0.0558343300764607	18.5496502533023	3.25946265049624e-06	-3.21540094162151	1
ENSG00000048471.13	SNX29	16	11977484	16_12	0	0.0567648461611084	18.7096388248624	3.34236475268042e-06	3.22253818719004	1
ENSG00000103381.11	CPPED1	16	12803575	16_13	0	0.0244040575570522	4.90197391526203	3.7648008702085e-07	0.29441586404506	3
ENSG00000175595.14	ERCC4	16	13923591	16_14	0	0.0176641870707225	4.65133142942746	2.58571059679305e-07	0.065134306133454	1
ENSG00000186260.16	MKL2	16	14071055	16_14	0	0.0197249317113385	5.68451371125315	3.52872488675629e-07	-0.50540707030418	3
ENSG00000183426.16	NPIPA1	16	15036083	16_15	0	0.022178677833451	4.75216194286076	3.31692657663146e-07	-0.297102956232478	1
ENSG00000183793.13	NPIPA5	16	15036083	16_15	0	0.022178677833451	4.75216194286076	3.31692657663146e-07	0.297102956232478	1
ENSG00000157045.8	NTAN1	16	15056648	16_15	0	0.0589216392821749	13.9730178600564	2.59103935130205e-06	-1.76065237209344	1
ENSG00000156968.8	MPV17L	16	15395826	16_15	0	0.024374312885713	5.63768677185032	4.32456369797784e-07	0.558110513718058	1
ENSG00000072864.14	NDE1	16	15631668	16_15	0	0.0427747233469652	10.9343284111901	1.47193386321972e-06	-1.38791749187936	2
ENSG00000133393.12	FOPNL	16	15888167	16_15	0	0.0346324111901358	8.94089479232853	9.74479455351201e-07	-1.12358562657332	1
ENSG00000103222.18	ABCC1	16	15950031	16_15	0	0.0223799595293162	4.83687548820169	3.40669441373815e-07	0.3352892443711	2
ENSG00000103489.11	XYLT1	16	17469026	16_16	0	0.0295010609753295	7.97635772443277	7.4054462127788e-07	1.00836861617513	2
ENSG00000134419.15	RPS15A	16	18775510	16_18	0	0.0542991319905904	13.2718338226575	2.2679464506935e-06	-1.53911551017795	1
ENSG00000170540.14	ARL6IP1	16	18801208	16_18	0	0.0398015316425864	10.329502438664	1.29386260492286e-06	1.22791550593632	2
ENSG00000157106.16	SMG1	16	18926592	16_18	0	0.0340263824790752	8.8505737265624	9.47755203016378e-07	1.04998572768385	1
ENSG00000170537.12	TMC7	16	18983793	16_18	0	0.0237290556011397	5.46197884614422	4.078866032604e-07	-0.477643774252282	2
ENSG00000205730.6	ITPRIPL2	16	19113163	16_18	0	0.0217673751089135	4.65270830372045	3.18728472086708e-07	-0.0533775457031995	1
ENSG00000103534.16	TMC5	16	19410697	16_18	0	0.170628872988054	24.3876322794589	1.30957728642005e-05	-2.75569623116467	1
ENSG00000006007.11	GDE1	16	19521315	16_18	0	0.021809123443884	4.67067250769615	3.20572749001745e-07	-0.166933243841133	1
ENSG00000103540.16	CCP110	16	19523677	16_18	0	0.0217690596213147	4.65343472655015	3.18802904152793e-07	0.0532013584427881	1
ENSG00000103544.14	C16orf62	16	19554860	16_18	0	0.0217570977458967	4.64828015196772	3.18274783690129e-07	0.00847821076321172	1
ENSG00000174628.16	IQCK	16	19865959	16_18	0	0.0768942267093504	16.5936570325226	4.0155479578416e-06	2.12102768350511	1
ENSG00000103550.13	KNOP1	16	19713808	16_18	0	0.0221613857129471	4.82089076181075	3.36227457883996e-07	-0.0930016925454669	1
ENSG00000183549.10	ACSM5	16	20410234	16_19	0	0.018983246385497	6.54128109024163	3.90788945576922e-07	-1.09934076616946	1
ENSG00000005187.11	ACSM3	16	20610386	16_19	0	0.0498574301721821	15.4089133346671	2.41774712706172e-06	2.04899022804088	2
ENSG00000166743.9	ACSM1	16	20634165	16_19	0	0.0242350355327293	8.54880333762812	6.52015561250944e-07	-1.27818085890828	2
ENSG00000066654.13	THUMPD1	16	20742698	16_19	0	0.022615881286583	7.72510994346611	5.49828387391603e-07	-1.4265288666266	1
ENSG00000005189.19	AC004381.6	16	20763981	16_19	0	0.0919801994432311	21.0627763409875	6.0970384910094e-06	2.56276431940102	2
ENSG00000196678.13	ERI2	16	20892266	16_19	0	0.0495763176695724	14.9717007154657	2.33590069904295e-06	2.26777619456094	1
ENSG00000102897.9	LYRM1	16	20899015	16_19	0	0.018373387115631	5.95732314144293	3.44468375695154e-07	0.804522694767829	1
ENSG00000011638.10	TMEM159	16	21158916	16_19	0	0.0258230389441527	8.97193823609791	7.29126023512809e-07	-1.46402689694469	1
ENSG00000103316.10	CRYM	16	21302329	16_19	0	0.0170154524496137	5.25745856599739	2.81532368547816e-07	0.432525816230009	2
ENSG00000169246.16	NPIPB3	16	21558369	16_19	0	0.0159394512248305	4.65103929224819	2.33309459341378e-07	0.0290729365058223	1
ENSG00000140749.8	IGSF6	16	21652474	16_19	0	0.0178304830789098	5.69483031402795	3.19560337718921e-07	-0.504955751646208	1
ENSG00000185864.16	NPIPB4	16	21674065	16_19	0	0.0159332034884904	4.64786150117027	2.33058665144944e-07	-0.0733824342432048	1
ENSG00000140740.10	UQCRC2	16	21822349	16_19	0	0.0355347469376712	12.1725106977323	1.36126401946164e-06	-1.40692780221375	1
ENSG00000058600.15	POLR3E	16	21822349	16_19	0	0.043120533334264	13.9854453677743	1.89788283759021e-06	-1.53885234563035	2
ENSG00000185716.11	C16orf52	16	22007524	16_19	0	0.0273136091092799	9.70749436358144	8.34440184788866e-07	-1.20815081578587	2
ENSG00000103319.11	EEF2K	16	22354845	16_19	0	0.0204114293104918	6.95303973773541	4.46639472987993e-07	-0.725840277906014	1
ENSG00000169344.15	UMOD	16	20331769	16_19	0	0.0170852832903142	5.22201811459193	2.80782173741182e-07	-0.114426561561168	1
ENSG00000103404.14	USP31	16	23071651	16_20	0	0.0302684439384391	6.2808843628957	5.98301189669138e-07	0.633889598183936	2
ENSG00000166828.2	SCNN1G	16	23052630	16_20	0	0.0491716687795747	10.8623721376239	1.68092601481562e-06	-1.49823394619836	1
ENSG00000168434.12	COG7	16	23453426	16_20	0	0.0254944756984609	4.66770271037893	3.74505539874858e-07	0.30712162139441	1
ENSG00000103365.15	GGA2	16	23521669	16_20	0	0.0256933525298846	4.74066644368518	3.83326769023199e-07	-0.244969654786419	2
ENSG00000103356.15	EARS2	16	23557571	16_20	0	0.0255906619457523	4.70306087325612	3.78766092378985e-07	0.359808777574409	1
ENSG00000103353.15	UBFD1	16	23557571	16_20	0	0.0255906619457523	4.70306087325612	3.78766092378985e-07	0.359808777574409	1
ENSG00000004779.9	NDUFAB1	16	23596183	16_20	0	0.0276599918416256	5.43352052047832	4.72979516442706e-07	0.508017518713637	1
ENSG00000083093.9	PALB2	16	23642022	16_20	0	0.0326471572873259	6.99296226004994	7.18481400102546e-07	0.759133782861824	1
ENSG00000166847.9	DCTN5	16	23641204	16_20	0	0.0324196885979557	6.9271210818175	7.06757769698752e-07	-0.745768498429734	2
ENSG00000166851.14	PLK1	16	23675835	16_20	0	0.0368059516447204	8.12306306541428	9.40907325769785e-07	0.844337348443315	2
ENSG00000158865.12	SLC5A11	16	24826559	16_21	1	0.253677343966358	51.7133835356211	4.12851255462715e-05	7.39571476511675	2
ENSG00000140750.16	ARHGAP17	16	25014996	16_21	0	0.0417557333886372	21.8725096028849	2.87424447691758e-06	-3.48995345451694	1
ENSG00000205629.11	LCMT1	16	24830492	16_21	0	0.0151066149453477	5.67187883766389	2.69651647555199e-07	0.610790107656402	1
ENSG00000103375.10	AQP8	16	25215668	16_21	0	0.014594000922843	5.47801506187649	2.51597641157541e-07	0.620418533017125	1
ENSG00000155592.15	ZKSCAN2	16	25258175	16_21	0	0.0136717546391657	4.65011930499326	2.00077072769235e-07	-0.0275224278434065	1
ENSG00000077238.13	IL4R	16	27313700	16_22	0	0.0262720966049874	6.89826661756158	5.7035293649659e-07	-0.746734199808656	2
ENSG00000077235.17	GTF3C1	16	27550263	16_23	0	0.0346681749262778	10.2899201499249	1.12266958633102e-06	1.37823996020802	1
ENSG00000047578.12	KIAA0556	16	27550263	16_23	0	0.0346681749262778	10.2899201499249	1.12266958633102e-06	-1.37823996020802	1
ENSG00000188603.18	CLN3	16	28495551	16_23	0	0.0662007400910043	16.4219307332483	3.42133841986016e-06	2.68428931673483	1
ENSG00000176046.8	NUPR1	16	28538502	16_23	0	0.094855308376999	19.8775815358385	5.93381712384707e-06	-2.86323205671963	1
ENSG00000197165.10	SULT1A2	16	28597425	16_23	0	0.066951872884959	16.5300140471385	3.48293144782002e-06	-2.60677282143592	2
ENSG00000196502.11	SULT1A1	16	28570821	16_23	0	0.155008989484137	24.6895393553461	1.20442246086628e-05	3.1393144044612	1
ENSG00000178952.10	TUFM	16	28845498	16_23	0	0.0217436875548727	5.90581747323634	4.04131025554859e-07	-0.897969536233702	2
ENSG00000176953.12	NFATC2IP	16	28951434	16_23	0	0.0195262167202833	4.8978607836497	3.00977143095982e-07	-0.874711913053193	1
ENSG00000169682.17	SPNS1	16	28972615	16_23	0	0.038324845208409	11.2355284252633	1.35513601003574e-06	-2.03630042035546	1
ENSG00000213658.11	LAT	16	28984436	16_23	0	0.0373060922703699	10.981280334399	1.28926357308449e-06	-2.01092163392341	1
ENSG00000183336.8	BOLA2	16	30186830	16_24	0	0.0246308351259862	6.53433535326866	5.06511756718289e-07	-0.424770999805293	1
ENSG00000103485.17	QPRT	16	29680903	16_24	0	0.0202602337359833	4.70247469279423	2.99833318899392e-07	0.200932347475378	1
ENSG00000185905.3	C16orf54	16	29745813	16_24	0	0.033451211536441	9.41233904214806	9.90873897265171e-07	1.4721240158702	2
ENSG00000167371.17	PRRT2	16	29811636	16_24	0	0.0207444785121174	4.9238709129454	3.21453496572933e-07	-0.656045321692226	2
ENSG00000280789.1	PAGR1	16	29815408	16_24	0	0.0455782371889654	12.3334779762445	1.76909868818694e-06	-1.51196958217326	2
ENSG00000103502.13	CDIPT	16	29861040	16_24	0	0.0207379325093362	4.9208577569902	3.21155409695885e-07	-0.19951847117577	1
ENSG00000174938.14	SEZ6L2	16	29899404	16_24	0	0.031461390294839	8.83481700778488	8.74750989965199e-07	-1.77610769935494	1
ENSG00000174939.10	ASPHD1	16	29899939	16_24	0	0.0324102728267031	9.11456482053853	9.29667392166028e-07	-1.80925586737745	1
ENSG00000174943.9	KCTD13	16	29927499	16_24	0	0.0421275979789335	11.5882373913405	1.5363602223948e-06	-1.9020299731924	1
ENSG00000149932.16	TMEM219	16	29939508	16_24	0	0.0776769993804121	17.4127432956753	4.25665656510837e-06	2.38404437688028	1
ENSG00000149930.17	TAOK2	16	29972613	16_24	0	0.0362901396175109	10.1800502228558	1.16264608439456e-06	-1.32867687637898	1
ENSG00000169592.14	INO80E	16	30004016	16_24	0	0.0339887977863569	9.56254642417395	1.02286503626673e-06	1.88142350197692	1
ENSG00000149929.15	HIRIP3	16	29960460	16_24	0	0.111321784829806	20.8919429551199	7.31927333196888e-06	-2.59075207075065	2
ENSG00000149927.17	DOC2A	16	30023148	16_24	0	0.021399771689472	5.21536147499842	3.51238835209105e-07	1.01232654748863	2
ENSG00000149926.13	FAM57B	16	30052459	16_24	0	0.0216354198516515	5.31802674938788	3.62096909890419e-07	1.04765893367877	2
ENSG00000149922.10	TBX6	16	30091070	16_24	0	0.0233771851084814	6.04409254235155	4.44664332078728e-07	-0.656614147073081	2
ENSG00000090238.11	YPEL3	16	30096460	16_24	0	0.0221925662015778	5.55641733596552	3.88071148032784e-07	-1.09379607116476	2
ENSG00000102886.14	GDPD3	16	30100583	16_24	0	0.329685003386541	31.9735183726736	3.31740576451422e-05	-3.50262972387223	1
ENSG00000102882.11	MAPK3	16	30130700	16_24	0	0.0314162726180475	8.8209460270228	8.72125119224404e-07	1.5145924825882	1
ENSG00000102879.15	CORO1A	16	30183007	16_24	0	0.0426360488359904	11.7017163664993	1.57012956710843e-06	1.61291173157033	1
ENSG00000180096.11	SEPT1	16	30395948	16_24	0	0.034423091665694	9.68218953252336	1.04889599439401e-06	-1.26332818502222	1
ENSG00000179965.11	ZNF771	16	30407145	16_24	0	0.0205456098690936	4.83354623831178	3.12531566232302e-07	-0.194409609775061	1
ENSG00000169955.7	ZNF747	16	30535167	16_24	0	0.0244407825969666	6.46167295409753	4.9701449512452e-07	1.36661568625884	1
ENSG00000169951.9	ZNF764	16	30558338	16_24	0	0.036313695319903	10.1862697318449	1.16411153121146e-06	-1.81372561733202	1
ENSG00000156853.12	ZNF689	16	30624338	16_24	0	0.0214440641445885	5.234743975716	3.53273870968586e-07	1.04371024569735	1
ENSG00000156858.11	PRR14	16	30649379	16_24	0	0.0209347879601024	5.00945040772344	3.30040792821927e-07	0.968084607814013	1
ENSG00000156873.15	PHKG2	16	30747422	16_24	0	0.035710787475029	10.0283840230066	1.127040070506e-06	-1.79509993170978	1
ENSG00000103549.21	RNF40	16	30758753	16_24	0	0.100902466253545	19.9369873685069	6.3309704839219e-06	2.62117938965131	2
ENSG00000099385.11	BCL7C	16	30894221	16_24	0	0.131500188428258	22.5233156396818	9.32111082991021e-06	-2.23664427670444	2
ENSG00000099364.16	FBXL19	16	30922431	16_24	0	0.104466644771625	20.2739418716994	6.66537851177765e-06	-2.29286795476821	1
ENSG00000175938.6	ORAI3	16	30958236	16_24	0	0.0202590490489299	4.70196771507224	2.99783463201512e-07	-0.418320364567043	1
ENSG00000099365.10	STX1B	16	31009757	16_24	0	0.0201540458834102	4.65326041200587	2.95140340801446e-07	-0.346028129328656	1
ENSG00000103496.14	STX4	16	31033362	16_24	0	0.0203255181764117	4.73266635105163	3.02730716029356e-07	-0.450546896847847	1
ENSG00000167394.12	ZNF668	16	31074149	16_24	0	0.0787722601480634	17.5467491505219	4.34989674036431e-06	2.98742729430164	1
ENSG00000167395.10	ZNF646	16	31074149	16_24	0	0.0787722601480634	17.5467491505218	4.34989674036429e-06	-2.98742729430164	1
ENSG00000151006.7	PRSS53	16	31094032	16_24	0	0.0389178461670636	10.8394451818675	1.32759260347388e-06	-1.23035111257974	2
ENSG00000103507.13	BCKDK	16	31106092	16_24	0	0.0201412495288181	4.64729362699872	2.94574735723444e-07	0.353490634317762	2
ENSG00000178226.10	PRSS36	16	31143024	16_24	0	0.0224680747875677	5.67187280566217	4.01052582762732e-07	-0.109534152118148	2
ENSG00000103490.13	PYCARD	16	31203577	16_24	0	0.0206244484968565	4.86935424315835	3.16055016777032e-07	-0.137498098396563	1
ENSG00000169896.16	ITGAM	16	31260224	16_24	0	0.0201932603209954	4.67147859819626	2.96872371134072e-07	0.368814926421366	1
ENSG00000140678.16	ITGAX	16	31354695	16_24	0	0.0202672222988288	4.70574168488698	3.00145121095154e-07	0.425078570487567	1
ENSG00000140675.12	SLC5A2	16	31480661	16_25	0	0.146242611822712	25.3114593786281	1.16493071010123e-05	-3.00628333455037	1
ENSG00000197302.10	ZNF720	16	31711631	16_25	0	0.0295542958366752	9.98691558522305	9.28882902187177e-07	-1.52800419361519	1
ENSG00000185947.14	ZNF267	16	31873865	16_25	0	0.0268887068773044	9.09838086378224	7.69915393997609e-07	-1.09229519553419	1
ENSG00000171241.8	SHCBP1	16	46621176	16_26	0	0.0208854265115703	4.95563681681528	3.25725525266803e-07	0.250616645567032	1
ENSG00000069329.16	VPS35	16	46689686	16_26	0	0.0542648145294651	13.9563730897899	2.38341609301997e-06	1.49799072400573	1
ENSG00000091651.8	ORC6	16	46690082	16_26	0	0.0379633633186295	10.5736857078094	1.26328125575939e-06	-1.50171972692307	1
ENSG00000140795.12	MYLK3	16	46790840	16_26	0	0.0243387001591796	6.39064224760935	4.8949793075508e-07	-0.653039992272132	1
ENSG00000166123.13	GPT2	16	46884020	16_26	0	0.108073809686413	20.5725491488628	6.99709133945938e-06	2.20442541414307	1
ENSG00000102893.15	PHKB	16	47461882	16_26	0	0.0321063616025349	8.99412815193171	9.0878078874053e-07	1.15983245674532	1
ENSG00000129636.12	ITFG1	16	47464275	16_26	0	0.0257701527652061	6.92713518538804	5.61797276990011e-07	0.691693884729684	1
ENSG00000102910.13	LONP2	16	48243939	16_26	0	0.0214162798761119	5.19087748195172	3.49859592502644e-07	0.136202209509042	2
ENSG00000102921.7	N4BP1	16	48620164	16_26	0	0.0215350461333373	5.24272690787078	3.55313751598677e-07	0.313686703350135	1
ENSG00000102935.11	ZNF423	16	49858053	16_27	0	0.151304115947428	36.932942758935	1.75862656441071e-05	-3.4386668185879	1
ENSG00000205423.11	CNEP1R1	16	50025257	16_27	0	0.00627522385568469	9.01135276018497	1.77962372818919e-07	1.14466433102959	1
ENSG00000155393.12	HEATR3	16	50066342	16_27	0	0.0704777090170729	30.9567625538972	6.86619744640252e-06	2.77239001364363	1
ENSG00000166164.15	BRD7	16	50368658	16_27	0	0.00507437275240608	7.03614145127184	1.12363666428774e-07	-0.819900400868815	1
ENSG00000167207.11	NOD2	16	50693164	16_27	0	0.112626067452805	35.4251868236576	1.25562525750407e-05	3.09695064582692	1
ENSG00000083799.17	CYLD	16	50741834	16_27	0	0.00470080997076083	6.22301104925369	9.20623891075692e-08	-0.69652026147614	2
ENSG00000103460.16	TOX3	16	52548067	16_28	1	0.251954208625665	19.5360211414014	1.54905453475835e-05	-4.00514491388869	1
ENSG00000277639.2	RP11-467J12.4	16	53051251	16_28	0	0.034906088224837	12.1541929814726	1.33516913245145e-06	-1.4476235175855	1
ENSG00000177200.16	CHD9	16	53055283	16_28	0	0.0163453810877033	5.24654188267698	2.69884018658936e-07	0.314847316945291	2
ENSG00000103479.15	RBL2	16	53434114	16_29	0	0.010366009232079	6.85461355963418	2.23616342961857e-07	0.764067568171168	1
ENSG00000166971.16	AKTIP	16	53503669	16_29	0	0.0109209303763117	7.33564098064148	2.52119641027979e-07	0.83958419252314	1
ENSG00000140718.20	FTO	16	53874572	16_29	0	0.0114992879941019	7.91078965510932	2.86285769824657e-07	0.888118356805426	1
ENSG00000103494.12	RPGRIP1L	16	53703088	16_29	0	0.00857856775672261	5.1247359013125	1.38355124293379e-07	-0.328374314612122	3
ENSG00000177508.11	IRX3	16	54430424	16_29	0	0.0189334740181218	12.5045194513867	7.45085802671025e-07	-1.42128720968302	1
ENSG00000176842.14	IRX5	16	54930964	16_29	0	0.0402444833731285	19.5514379417034	2.47624740889379e-06	2.0375006253438	1
ENSG00000087245.12	MMP2	16	55389244	16_29	0	0.00826508960656092	4.78787340493896	1.24537229166873e-07	-0.183204045158182	2
ENSG00000087253.12	LPCAT2	16	55509161	16_29	0	0.0370145127842148	18.7263284260819	2.18139165180804e-06	-1.90158246936462	1
ENSG00000198848.12	CES1	16	55830569	16_29	0	0.0508772060280095	21.8220935596263	3.4940461803647e-06	-2.12493425944375	1
ENSG00000159461.14	AMFR	16	56453533	16_30	0	0.0217641677361962	6.21348045239023	4.25584668615965e-07	0.700100847576822	1
ENSG00000087263.16	OGFOD1	16	56451339	16_30	0	0.067672475593212	16.932252620337	3.60608348655833e-06	-1.85613663185829	2
ENSG00000167005.13	NUDT21	16	56451883	16_30	0	0.0430039038994737	12.6230927773445	1.70837273082656e-06	-1.49673083886572	2
ENSG00000125124.11	BBS2	16	56520101	16_30	0	0.0250582474822527	7.53565123627248	5.94265417959992e-07	-0.922936591364148	3
ENSG00000087250.8	MT3	16	56588777	16_30	0	0.0202174633506702	5.52259365440339	3.51381366744539e-07	-0.492021569275037	1
ENSG00000169715.14	MT1E	16	56625613	16_30	0	0.0546145574457557	14.8890501811684	2.55908308449984e-06	-1.62829376158664	2
ENSG00000205364.3	MT1M	16	56631853	16_30	0	0.0211821587159176	5.95939474087972	3.97265951812153e-07	0.564878971255178	2
ENSG00000205362.11	MT1A	16	56638488	16_30	0	0.0460437506343396	13.2695115383071	1.92280216868805e-06	-1.61158863033775	2
ENSG00000125144.13	MT1G	16	56668065	16_30	0	0.0236301245897256	6.98493666743148	5.19442473431487e-07	0.791131086512952	1
ENSG00000051108.14	HERPUD1	16	56893935	16_30	0	0.0272197193947212	8.31272145257005	7.12091571924936e-07	-1.08241979980679	2
ENSG00000087237.10	CETP	16	56959412	16_30	0	0.0395067188245637	11.8214421278207	1.46977344185963e-06	-1.48026304165442	2
ENSG00000140853.15	NLRC5	16	56989538	16_30	0	0.0184128729814184	4.64694538497626	2.69276280157469e-07	-0.0486077158965601	1
ENSG00000140848.16	CPNE2	16	57070824	16_30	0	0.0435362263086019	12.7394656017906	1.74546428208679e-06	-1.40493330909191	2
ENSG00000172775.16	FAM192A	16	57185867	16_30	0	0.0232999421913125	6.85292400520579	5.02504242787668e-07	0.743653127452328	2
ENSG00000159579.13	RSPRY1	16	57186463	16_30	0	0.0186259423446867	4.75466454602874	2.78706507872937e-07	-0.188757273979339	1
ENSG00000102934.9	PLLP	16	57284223	16_30	0	0.0239071475985857	7.0942936007162	5.33759840065032e-07	0.787355147440945	2
ENSG00000005194.14	CIAPIN1	16	57447089	16_30	0	0.0434237629300425	12.7149961365365	1.73761141603054e-06	-1.50340803587115	2
ENSG00000088682.13	COQ9	16	57445902	16_30	0	0.0466085184456746	13.3849813094612	1.9633242957037e-06	-1.58796762174765	2
ENSG00000125170.10	DOK4	16	57481457	16_30	0	0.02079437397291	5.78622986608504	3.78660938111222e-07	-0.644564336335327	1
ENSG00000135736.5	CCDC102A	16	57536593	16_30	0	0.0227860399800783	6.64372509865964	4.7641944936872e-07	-0.758658075842769	2
ENSG00000205336.11	ADGRG1	16	57610424	16_30	0	0.0186007701491624	4.74200239898476	2.77588627272331e-07	0.155426118037183	2
ENSG00000140854.12	KATNB1	16	57735232	16_31	0	0.0249551353575369	7.39206004272038	5.80542995326973e-07	-0.836429964174327	1
ENSG00000159648.11	TEPP	16	57976804	16_31	0	0.0246690416302493	7.28381919084118	5.65484113012172e-07	0.80893568814817	3
ENSG00000166188.2	ZNF319	16	57993073	16_31	0	0.0186344985732713	4.65408331201119	2.72936009735702e-07	-0.115448777999638	1
ENSG00000103005.11	USB1	16	57993073	16_31	0	0.0186317603340006	4.65270734069468	2.72815222077672e-07	-0.111716079594821	2
ENSG00000070761.7	CFAP20	16	58129575	16_31	0	0.0283617720444019	8.59411475895569	7.67084989384654e-07	1.00970346203165	1
ENSG00000070770.8	CSNK2A2	16	58194179	16_31	0	0.0187773083464712	4.72556706211934	2.79251967992041e-07	-0.109732985908546	1
ENSG00000181938.13	GINS3	16	58295129	16_31	0	0.0308594359912587	9.38792387284994	9.11730570960624e-07	-1.0604590789599	1
ENSG00000103037.11	SETD6	16	58515110	16_31	0	0.0186627190597511	4.66824831113887	2.74181306079364e-07	-0.0381099074870269	2
ENSG00000125107.17	CNOT1	16	58629969	16_31	0	0.0362935251606454	10.9159061419106	1.24680323209991e-06	-1.39472580109206	2
ENSG00000103042.8	SLC38A7	16	58685356	16_31	0	0.0255898666358483	7.62781854021016	6.14295521587231e-07	-0.79492755681244	1
ENSG00000125166.12	GOT2	16	58734225	16_31	0	0.0363266093908208	10.9245418333252	1.24892704404315e-06	-1.51230657418079	1
ENSG00000166546.13	BEAN1	16	66471435	16_36	0	0.0344249723139114	13.8957185350156	1.50544045346343e-06	-2.13519711219874	1
ENSG00000166548.15	TK2	16	66547046	16_36	0	0.0535513826500639	18.0747761905435	3.04615915486212e-06	-2.60293351164944	3
ENSG00000217555.12	CKLF	16	66552286	16_36	0	0.0142587389933971	5.62886253034829	2.52586849103234e-07	-0.71701468046135	1
ENSG00000089505.17	CMTM1	16	66566576	16_36	0	0.156650546250921	28.4658983067255	1.40334929513766e-05	-3.35529347201628	1
ENSG00000140931.19	CMTM3	16	66612688	16_36	0	0.0169173957998455	7.22770565309386	3.84806980425643e-07	-1.03704465441507	1
ENSG00000159593.14	NAE1	16	66872968	16_36	0	0.0227882431329659	10.0182209936352	7.18472956320745e-07	1.69434021960908	1
ENSG00000172840.6	PDP2	16	66877995	16_36	0	0.0137325647605567	5.27737706224731	2.28075562457711e-07	0.333700952043915	2
ENSG00000172831.11	CES2	16	66935273	16_36	0	0.0757563448316252	21.3847027038595	5.09836827280024e-06	2.86524512435688	1
ENSG00000172828.12	CES3	16	66961430	16_36	0	0.0166431301185977	7.07467925919014	3.70553344593761e-07	-0.854734850003169	1
ENSG00000067955.13	CBFB	16	67028695	16_36	0	0.0232151459691196	10.1921365929168	7.44638741736591e-07	1.16241526758343	1
ENSG00000237172.3	B3GNT9	16	67151227	16_36	0	0.0169687530303153	7.25593282584059	3.87482556085043e-07	-0.884442944323483	1
ENSG00000140939.14	NOL3	16	67174206	16_36	0	0.0133772347219718	5.0324686691924	2.1186362600866e-07	0.395622182761814	1
ENSG00000196123.12	KIAA0895L	16	67184472	16_36	0	0.0130126496887362	4.77432076866365	1.95517802023823e-07	-0.229934350719561	1
ENSG00000179044.15	EXOC3L1	16	67189900	16_36	0	0.0129009296872247	4.69376976806895	1.90568785116406e-07	-0.160183223449643	1
ENSG00000205250.8	E2F4	16	67191598	16_36	0	0.0129612777519531	4.73736692407702	1.93238569824071e-07	0.202163341179566	2
ENSG00000102890.14	ELMO3	16	67199363	16_36	0	0.0312683690253441	12.9900469155616	1.27827684501946e-06	-1.59135165406647	1
ENSG00000125122.15	LRRC29	16	67217475	16_36	0	0.0166115834158588	7.05682291073686	3.68917472109396e-07	-0.708089857086817	1
ENSG00000135740.16	SLC9A5	16	67237203	16_36	0	0.0165512829152992	7.02290957490855	3.6581180178023e-07	-0.785718377303868	2
ENSG00000135723.13	FHOD1	16	67246328	16_36	0	0.0544896626979216	18.2408227596438	3.12800556249666e-06	-2.01165127361862	3
ENSG00000196155.12	PLEKHG4	16	67277864	16_36	0	0.0157279693491506	6.54563458316594	3.23991326922003e-07	0.822848916206083	1
ENSG00000168676.10	KCTD19	16	67327604	16_36	0	0.0128549439490614	4.66040760961649	1.88539809416716e-07	0.129332752907426	1
ENSG00000159708.17	LRRC36	16	67327331	16_36	0	0.0129006557771643	4.69356597308842	1.90556465020818e-07	0.0823257740155842	1
ENSG00000159713.10	TPPP3	16	67393652	16_36	0	0.0139107236584984	5.39785112035164	2.3630863902556e-07	0.601555996525219	2
ENSG00000159720.11	ATP6V0D1	16	67481409	16_36	0	0.0136938805151895	5.25102442169483	2.26297390475119e-07	-0.227079235025977	1
ENSG00000102974.14	CTCF	16	67562579	16_36	0	0.0224602743456178	9.88213843657658	6.98513757204896e-07	-1.33589844876364	1
ENSG00000102977.13	ACD	16	67660703	16_36	0	0.014814356931143	5.98611854871507	2.79085383072442e-07	-0.794783060297836	1
ENSG00000102981.9	PARD6A	16	67660703	16_36	0	0.014814356931143	5.98611854871507	2.79085383072442e-07	0.794783060297836	1
ENSG00000124074.11	ENKD1	16	67619422	16_36	0	0.0214680897452098	9.45853186640435	6.39037151273927e-07	-1.09602391004712	3
ENSG00000159761.14	C16orf86	16	67667544	16_36	0	0.015115510577659	6.17426442094787	2.93708841317816e-07	0.833517258241856	1
ENSG00000141098.12	GFOD2	16	67719052	16_36	0	0.0154085212619001	6.35391328452421	3.08113848892101e-07	-1.19071277540749	1
ENSG00000102904.14	TSNAXIP1	16	67807226	16_36	0	0.0160635870745346	6.7430693557851	3.40885973886339e-07	0.753709342294997	2
ENSG00000102898.11	NUTF2	16	67846509	16_36	0	0.0149557184578951	6.07490336630158	2.85927303528282e-07	0.814481970117124	1
ENSG00000038358.14	EDC4	16	67874810	16_36	0	0.0172647109378201	7.41767042584142	4.0302855584562e-07	-0.981003621897496	1
ENSG00000188038.7	NRN1L	16	67884055	16_36	0	0.0128368640304939	4.64725851744875	1.87743429517942e-07	-0.146268287899366	2
ENSG00000159792.9	PSKH1	16	67893221	16_36	0	0.014902269162433	6.04136311829317	2.83332449935486e-07	-0.595311815614248	1
ENSG00000205220.11	PSMB10	16	67937477	16_36	0	0.0141473655410023	5.55551026744818	2.47348057051621e-07	0.697255315571244	1
ENSG00000213398.7	LCAT	16	67943479	16_36	0	0.0168549166152376	7.19289046724505	3.81539080697498e-07	0.798586604521487	1
ENSG00000072736.18	NFATC3	16	68348075	16_36	0	0.0588937845969698	18.9802488874222	3.51787448646663e-06	2.2645033436876	1
ENSG00000103067.13	ESRP2	16	68237358	16_36	0	0.0427477820906079	15.939835242487	2.14440291390833e-06	1.84752055096576	2
ENSG00000103064.13	SLC7A6	16	68264025	16_36	0	0.0224910351949305	9.89506908590226	7.00385666481922e-07	1.46242835543148	2
ENSG00000132600.16	PRMT7	16	68289751	16_36	0	0.0130513870228236	4.80205196883845	1.97238866384129e-07	0.0467050098873622	2
ENSG00000184939.15	ZFP90	16	68529840	16_36	0	0.0198629391882438	8.73015934470329	5.45726014991219e-07	0.882609134265979	1
ENSG00000039068.18	CDH1	16	68740897	16_36	0	0.0137620601464148	5.2974166379412	2.29433355337668e-07	-0.379970220107236	1
ENSG00000103047.7	TANGO6	16	68836488	16_37	0	0.0201643207655319	7.27815863339575	4.61863974226028e-07	-0.663837699064567	2
ENSG00000103044.10	HAS3	16	69100063	16_37	0	0.0152748754068294	4.68385084609956	2.25159205229024e-07	0.0812094085902	1
ENSG00000141076.17	UTP4	16	69122442	16_37	0	0.0191777470841567	6.91940120139648	4.17614022842173e-07	-0.783340353112495	2
ENSG00000168807.16	SNTB2	16	69187607	16_37	0	0.0218950244601345	7.84157665214056	5.40328406895388e-07	-0.62273106780597	1
ENSG00000258429.1	PDF	16	69330127	16_37	0	0.0157456055961571	4.98629707286778	2.47085062956402e-07	0.515800799345241	2
ENSG00000132603.13	NIP7	16	69339024	16_37	0	0.0152309767752067	4.66687585870884	2.23698451685163e-07	0.30481234137752	2
ENSG00000157315.4	TMED6	16	69343650	16_37	0	0.0642116113410668	17.8378914047709	3.60467452817999e-06	-1.96810983810715	3
ENSG00000132604.10	TERF2	16	69390596	16_37	0	0.0193851379524419	6.95990417681043	4.2460111470901e-07	1.03534398733072	2
ENSG00000103018.16	CYB5B	16	69424876	16_37	0	0.0206359922159461	7.74652906064614	5.03085133141027e-07	1.34078216769869	1
ENSG00000102908.20	NFAT5	16	69565367	16_37	0	0.0157108123527162	5.52452384434574	2.73150794188656e-07	-0.620346612806646	1
ENSG00000181019.12	NQO1	16	69716971	16_37	0	0.0300527678537895	11.5392614306693	1.09136862157547e-06	1.72273199756128	1
ENSG00000198373.12	WWP2	16	69760415	16_37	0	0.0178949717387851	7.80753065177864	4.3969718827545e-07	1.81420722288417	1
ENSG00000157322.17	CLEC18A	16	69934708	16_37	0	0.0453520049254174	16.4508611386821	2.34797842163708e-06	4.00313401157078	2
ENSG00000090857.13	PDPR	16	70114605	16_37	0	0.18813366888385	21.1362964389523	1.25142374153488e-05	4.72881329076252	1
ENSG00000223496.2	EXOSC6	16	70251998	16_37	0	0.0749286310705598	20.9194995965406	4.93296533623468e-06	4.15080247765507	1
ENSG00000090861.15	AARS	16	70289166	16_37	0	0.018052685973783	9.91877685636388	5.63519464214341e-07	2.82624975995738	2
ENSG00000168872.16	DDX19A	16	70347117	16_37	0	0.0184483233063483	6.79441122977494	3.94473382060247e-07	1.00925465838492	1
ENSG00000157353.16	FUK	16	70455014	16_37	0	0.0729888270952998	20.7944338569462	4.77652944519752e-06	2.77018620032942	1
ENSG00000189091.12	SF3B3	16	70521743	16_37	0	0.0154492280479828	5.08952903103306	2.47453359067891e-07	-0.925071337779738	1
ENSG00000132613.14	MTSS1L	16	70686372	16_37	0	0.020387034218937	8.02099644666669	5.14625556336556e-07	1.3321255133055	1
ENSG00000180917.17	CMTR2	16	71289124	16_38	0	0.0215124047668097	7.65893214998084	5.18520769185974e-07	0.289667057663828	2
ENSG00000140835.9	CHST4	16	71525067	16_38	0	0.0152289054111392	4.86161824294092	2.33001392167576e-07	0.0142713912739217	1
ENSG00000157429.15	ZNF19	16	71545024	16_38	0	0.0205212974177406	8.20460308356702	5.298724801966e-07	1.16670575028016	2
ENSG00000198650.10	TAT	16	71577109	16_38	0	0.0154822155695867	4.79888619918863	2.33820473163998e-07	-0.130973802539928	1
ENSG00000140832.9	MARVELD3	16	71626212	16_38	0	0.0327807576455328	12.9858984824227	1.33967657672851e-06	2.76732116082864	3
ENSG00000040199.18	PHLPP2	16	71724036	16_38	0	0.0314032888608347	11.4929920202804	1.13584014139282e-06	2.21876927514651	1
ENSG00000166747.12	AP1G1	16	71804578	16_38	0	0.0184187808999129	6.89123489059015	3.99454123566077e-07	-1.33555163957065	1
ENSG00000182149.20	IST1	16	71836129	16_38	0	0.0167156114284592	5.56539979919104	2.92770698361948e-07	0.319787479864101	2
ENSG00000102984.14	ZNF821	16	71894947	16_38	0	0.0491152817268849	16.2285151644759	2.50844393559879e-06	-2.65641193766949	2
ENSG00000102967.11	DHODH	16	72006133	16_38	0	0.0443484552525081	15.211226416427	2.1230083462826e-06	2.31681180414798	1
ENSG00000140829.11	DHX38	16	72094308	16_38	0	0.0190910728740291	6.41584898817195	3.8547253718901e-07	-0.502391436839862	1
ENSG00000140830.8	TXNL4B	16	72080015	16_38	0	0.0156369795835882	4.99057474093427	2.45590977090328e-07	0.292687227386411	3
ENSG00000157423.17	HYDIN	16	71230658	16_38	0	0.0152466910546315	4.73326229513557	2.27114648106611e-07	-0.0282789038387075	2
ENSG00000140836.14	ZFHX3	16	73061436	16_39	0	0.0133419679422867	6.4810156139059	2.72127188183916e-07	0.64169533178736	1
ENSG00000090863.11	GLG1	16	74607380	16_39	0	0.0149509039064973	7.54508955082213	3.55010192917347e-07	-1.0068800751082	2
ENSG00000168411.13	RFWD3	16	74642135	16_39	0	0.030878799211464	14.3453579876799	1.39405775825997e-06	-1.71447705000365	1
ENSG00000168404.12	MLKL	16	74701440	16_39	0	0.0110717370322438	4.73923347221973	1.65132608051589e-07	-0.103175293605902	1
ENSG00000103089.8	FA2H	16	74774839	16_39	0	0.0323773839585608	14.7914833897182	1.50717075796239e-06	-1.75252856176954	1
ENSG00000186187.11	ZNRF1	16	74999399	16_40	0	0.0329546764841773	8.28616681629787	8.59369029894263e-07	-1.45199998386612	1
ENSG00000103091.14	WDR59	16	75000188	16_40	0	0.0664159241811972	13.5048504655245	2.82274062512724e-06	-1.48324995952071	1
ENSG00000166816.13	LDHD	16	75116377	16_40	0	0.108972069098819	17.2958363033845	5.9315164207981e-06	-1.84852062921268	2
ENSG00000184517.11	ZFP1	16	75139439	16_40	0	0.0563233456089544	11.7088701081934	2.07545062467863e-06	1.42028706809064	1
ENSG00000168928.12	CTRB2	16	75207037	16_40	0	0.0432810363987741	12.5870004814108	1.71446598937331e-06	-2.47686446095153	3
ENSG00000168925.10	CTRB1	16	75219906	16_40	0	0.038291923998092	9.59686381631036	1.15649961880636e-06	1.76073500864275	3
ENSG00000050820.16	BCAR1	16	75268566	16_40	0	0.0288232723546585	6.83043763683783	6.19584849626084e-07	1.13301544484161	1
ENSG00000153774.8	CFDP1	16	75422828	16_40	0	0.0292516791824783	23.9319837149916	2.20312162815017e-06	4.63130214917873	2
ENSG00000166822.12	TMEM170A	16	75465459	16_40	0	0.0255873761537971	19.7939790459069	1.59392482054671e-06	4.25937170032174	2
ENSG00000183196.8	CHST6	16	75495477	16_40	0	0.0258698865404268	4.85886715558829	3.95583822800265e-07	0.308402106937399	2
ENSG00000135702.14	CHST5	16	75535276	16_40	0	0.0437836305781999	10.0502881108803	1.38483890635919e-06	1.39190982669225	2
ENSG00000205084.10	TMEM231	16	75555692	16_40	0	0.0382567668446383	8.43619916321234	1.01569674793062e-06	-1.0863195116538	2
ENSG00000034713.7	GABARAPL2	16	75566467	16_40	0	0.0254758624174389	4.70359805480414	3.77110018791655e-07	0.126030973890599	1
ENSG00000065457.10	ADAT1	16	75623165	16_40	0	0.0306728204631178	7.25213910693587	7.00049600636339e-07	1.27146878346276	1
ENSG00000065427.14	KARS	16	75648955	16_40	0	0.0262214591987384	4.89494584776017	4.03937079712851e-07	-0.046038715957173	1
ENSG00000103111.14	MON1B	16	77177948	16_41	0	0.0408378467962531	12.7198807348926	1.63476318384082e-06	1.52797646794065	1
ENSG00000205078.5	SYCE1L	16	77199441	16_41	0	0.0203703775106951	6.17857620718353	3.96092353893034e-07	-0.773092737413726	1
ENSG00000140876.11	NUDT7	16	77722225	16_42	0	0.0205445492753715	4.90844283995001	3.17357911436827e-07	-0.235523051719704	4
ENSG00000171724.2	VAT1L	16	77805679	16_42	0	0.0234880260725502	6.20853555776028	4.58928117515526e-07	0.652064342661268	1
ENSG00000186153.16	WWOX	16	78099297	16_42	0	0.0215799116719398	5.36408475463099	3.64295886773213e-07	0.476551169557797	2
ENSG00000178573.6	MAF	16	79597086	16_44	0	0.0484198716518073	14.8218197452735	2.25857301469806e-06	1.40459920570749	1
ENSG00000168589.14	DYNLRB2	16	80498513	16_45	0	0.0186168963351355	10.1875622386532	5.96879315774931e-07	1.10177951054958	1
ENSG00000166446.14	CDYL2	16	80736173	16_45	0	0.00996588985788727	4.72072762604345	1.48058723321295e-07	-0.308846984716675	1
ENSG00000103121.8	CMC2	16	81019814	16_45	0	0.0117076471477244	6.13234240350197	2.25946175498119e-07	-0.65272422919517	1
ENSG00000166451.13	CENPN	16	81006950	16_45	0	0.0155139080544923	8.97234583888965	4.38062615663817e-07	-1.37504554471442	1
ENSG00000166454.9	ATMIN	16	81035143	16_45	0	0.0172777000273806	10.1517184897664	5.51994142728643e-07	-1.49579574437176	2
ENSG00000140905.10	GCSH	16	81096393	16_45	0	0.0111354538854278	6.0210700628279	2.11003946529548e-07	0.830535767359033	1
ENSG00000135697.9	BCO1	16	81237530	16_45	0	0.0103479015157518	5.0395700385371	1.64117444439772e-07	0.299605514200755	1
ENSG00000197943.9	PLCG2	16	81787103	16_46	0	0.263964365036518	30.9065143792913	2.56746364911902e-05	3.57376083887894	1
ENSG00000184860.9	SDR42E1	16	82000205	16_46	0	0.0246771231261096	7.87425630427778	6.11523355637404e-07	-0.910085108749707	1
ENSG00000135698.9	MPHOSPH6	16	82170153	16_46	0	0.0211222764471983	6.41531723160708	4.26449719161614e-07	0.693521641320336	2
ENSG00000140945.16	CDH13	16	82624656	16_46	0	0.0193641133701453	5.60107085195554	3.41332511853457e-07	-0.480810720267939	1
ENSG00000086696.10	HSD17B2	16	82035292	16_46	0	0.0234305614246986	7.38783026510444	5.44764222706172e-07	0.854944900735819	1
ENSG00000230989.6	HSBP1	16	83769777	16_48	0	0.0188124477175998	4.69107040517778	2.77732197665448e-07	-0.103225673219903	1
ENSG00000103150.5	MLYCD	16	83898913	16_48	0	0.0279225999154216	8.39542253305427	7.37746887565191e-07	0.992983776194385	1
ENSG00000140961.12	OSGIN1	16	83939055	16_48	0	0.0333923273933139	10.0786310689365	1.05914936816013e-06	-1.16477086742825	2
ENSG00000140943.16	MBTPS1	16	84115801	16_48	0	0.0796045481717688	18.3315637158618	4.5924704232934e-06	2.04206267295558	4
ENSG00000103160.11	HSDL1	16	84163605	16_48	0	0.0197567295469451	5.14974839914083	3.2019167770237e-07	0.567598914826524	1
ENSG00000103168.16	TAF1C	16	84174426	16_48	0	0.0204865541598036	5.48959392306917	3.53930597947737e-07	-0.608197414273921	3
ENSG00000140955.10	ADAD2	16	84175285	16_48	0	0.0398821604919196	11.75389210161	1.47526265979694e-06	1.32840340271411	3
ENSG00000064270.12	ATP2C2	16	84370485	16_48	0	0.0481116404022373	13.5288615573988	2.04842652586977e-06	-1.57709603137589	1
ENSG00000140950.15	TLDC1	16	84506252	16_49	0	0.0682690972537482	13.2070379883416	2.83751757919661e-06	1.50473981778782	2
ENSG00000135686.12	KLHL36	16	84658966	16_49	0	0.0276370780696191	4.64658032057946	4.0414252244381e-07	-0.0755799384942166	1
ENSG00000103196.11	CRISPLD2	16	84821871	16_49	0	0.199460304199106	23.7163874293916	1.48872330518901e-05	-2.56397260544406	1
ENSG00000153786.12	ZDHHC7	16	85011201	16_49	0	0.0313691591821331	5.83786521525848	5.76322951784339e-07	0.635850873388227	1
ENSG00000135709.12	KIAA0513	16	85027404	16_49	0	0.0332879119535811	6.3968807057454	6.70137281388793e-07	0.788753255445189	2
ENSG00000131153.8	GINS2	16	85690505	16_50	0	0.0223578251655875	6.23258561039002	4.3853754604712e-07	0.644310628250692	1
ENSG00000154102.10	C16orf74	16	85750162	16_50	0	0.0202607125096808	5.30939288203442	3.38538878452655e-07	0.38143064929716	1
ENSG00000140968.10	IRF8	16	85913721	16_50	0	0.0189242942326167	4.67024024288971	2.78142841611599e-07	0.138017170940555	1
ENSG00000103248.18	MTHFSD	16	86531581	16_51	0	0.0907613852372403	21.1487491223639	6.04080441593376e-06	-2.67498101425886	1
ENSG00000176678.5	FOXL1	16	86576660	16_51	0	0.0703889860869663	18.7056835870566	4.14369009282817e-06	-2.32915635924164	1
ENSG00000260456.6	C16orf95	16	87317391	16_52	0	0.0620973011871288	14.3104499249443	2.79662984293696e-06	-1.50190985279193	1
ENSG00000140941.12	MAP1LC3B	16	87370482	16_52	0	0.0245331599585975	5.53593444329986	4.27418585502574e-07	-0.38810143715907	1
ENSG00000103264.17	FBXO31	16	87391825	16_52	0	0.0226537046257763	4.78817592534289	3.41364461529897e-07	0.203275584268177	1
ENSG00000154118.12	JPH3	16	87601702	16_52	0	0.0369848853336662	9.39788300587761	1.09386388637623e-06	1.08261994346183	1
ENSG00000103257.8	SLC7A5	16	87876812	16_54	0	0.00566203258064668	5.38496544537949	9.5954259576261e-08	-0.561811064931293	1
ENSG00000225614.2	ZNF469	16	88427100	16_54	0	0.00550495335776435	4.90834415724038	8.50349819340227e-08	-0.160158712412173	1
ENSG00000051523.10	CYBA	16	88649934	16_54	0	0.0056684853574912	5.11474966981627	9.12431743127906e-08	0.133235188617191	1
ENSG00000185669.5	SNAI3	16	88708812	16_54	0	0.00739403564740249	7.93793241585293	1.84713190863021e-07	-1.00002001716494	1
ENSG00000158717.10	RNF166	16	88702274	16_54	0	0.0153122895146816	14.4624084353239	6.96930912093169e-07	1.56323712926567	3
ENSG00000174177.12	CTU2	16	88706520	16_54	0	0.00964932912532779	10.4538827068501	3.17456129194185e-07	1.30532894000359	2
ENSG00000103335.21	PIEZO1	16	88713331	16_54	0	0.00836260388690102	8.86316985592303	2.33259624386808e-07	1.05016576111996	1
ENSG00000198931.10	APRT	16	88810716	16_54	0	0.00534718855472216	4.70251383701184	7.91342616228035e-08	0.126219293202351	3
ENSG00000141012.12	GALNS	16	88851688	16_54	0	0.00709388841871594	7.23371953878332	1.61493480051909e-07	0.786646462395482	2
ENSG00000167515.10	TRAPPC2L	16	88856222	16_54	0	0.0303092640407159	20.9154623664818	1.9950410424396e-06	-2.13803066951948	1
ENSG00000205022.9	PABPN1L	16	88872490	16_54	0	0.0100139189141372	10.3310082936451	3.25578527269022e-07	1.12885318963739	1
ENSG00000129993.14	CBFA2T3	16	88910069	16_54	0	0.00538706490211993	4.7654345022364	8.07911307185718e-08	-0.196968457910812	2
ENSG00000129910.7	CDH15	16	89171902	16_54	0	0.007293798058847	7.52189247373639	1.72659241815349e-07	-0.912527174407952	2
ENSG00000259803.6	SLC22A31	16	89193285	16_54	0	0.00762457124209559	7.932493985296	1.90341791191878e-07	-0.968358314296137	2
ENSG00000170100.13	ZNF778	16	89193285	16_54	0	0.00731649400676837	7.55034917337848	1.73851735858658e-07	-0.917154434257358	2
ENSG00000167522.14	ANKRD11	16	89294557	16_54	0	0.00860051513767712	9.12855781457185	2.47078871294731e-07	-0.966874621464293	1
ENSG00000197912.14	SPG7	16	89476780	16_54	0	0.00730595057061001	7.6120144076693	1.75019043049665e-07	0.757363912683143	1
ENSG00000167526.13	RPL13	16	89558166	16_54	0	0.0677134805198023	27.9745488043652	5.96138542871102e-06	2.73914740686286	1
ENSG00000178773.14	CPNE7	16	89575216	16_54	0	0.00578762376751252	5.40626084760212	9.84705268067575e-08	-0.432479964193155	1
ENSG00000015413.9	DPEP1	16	89605747	16_54	0	0.00585879665744438	5.55985301136882	1.0251341679063e-07	0.315379670644888	3
ENSG00000131165.14	CHMP1A	16	89614710	16_54	0	0.00896231991096641	9.46921430358518	2.67081226024627e-07	1.08300926205212	2
ENSG00000167523.13	SPATA33	16	89649843	16_54	0	0.00556239621823185	5.01173615877258	8.77322150353179e-08	-0.480481468719581	1
ENSG00000185324.21	CDK10	16	89680851	16_54	0	0.0060283810830073	5.80546876037482	1.10140479909091e-07	0.459009994388816	1
ENSG00000158792.15	SPATA2L	16	89701648	16_54	0	0.00586630339825334	5.55149726992402	1.02490503030487e-07	-0.391378359464031	2
ENSG00000158805.11	ZNF276	16	89720353	16_54	0	0.0408833557653092	23.5218986888023	3.02641084729024e-06	-2.25037583354597	3
ENSG00000075399.13	VPS9D1	16	89720632	16_54	0	0.00619108647722022	6.04799495521003	1.17838515900656e-07	-0.533849976902425	1
ENSG00000204991.10	SPIRE2	16	89817902	16_54	0	0.00620781834515327	6.06610743291459	1.1851083859123e-07	-0.559904160822938	1
ENSG00000141002.19	TCF25	16	89875702	16_54	0	0.00608481519433446	5.80836194759099	1.11226952399956e-07	-0.772418120532488	1
ENSG00000258839.3	MC1R	16	89911930	16_54	0	0.0405023052717675	23.1140237310955	2.94621387996912e-06	2.52449643511197	1
ENSG00000140995.16	DEF8	16	89953933	16_54	0	0.0555758597101579	26.4195599609228	4.6208380004417e-06	-2.40374882116903	2
ENSG00000177946.5	CENPBD1	16	89972239	16_54	0	0.0270724922266602	19.4178575693979	1.65439238563769e-06	2.2624569392794	1
ENSG00000141013.16	GAS8	16	90014315	16_54	0	0.0180099870806216	15.8787823327586	8.9999390934177e-07	-1.7548086497008	2
ENSG00000003249.13	DBNDD1	16	90018731	16_54	0	0.00533445542461919	4.6525521308727	7.81070638067733e-08	0.0688746044464422	5
ENSG00000272636.3	DOC2B	17	181417	17_1	0	0.0163921381532035	4.7161216522223	2.43292980326109e-07	0.115596882766454	2
ENSG00000181031.15	RPH3AL	17	798140	17_1	0	0.0187219221043105	5.95983993128029	3.51151075824659e-07	-0.527485925341595	1
ENSG00000187624.8	C17orf97	17	409857	17_1	0	0.0596685302741506	16.8882284536757	3.17130790097031e-06	-1.8692670121939	2
ENSG00000141252.19	VPS53	17	533660	17_1	0	0.139469716235117	25.1005648128493	1.10172292143899e-05	2.74595140143287	4
ENSG00000167695.14	FAM57A	17	715725	17_1	0	0.030343320689336	10.4911434460357	1.00183201464305e-06	1.40257732962166	1
ENSG00000179409.10	GEMIN4	17	756131	17_1	0	0.0169873525535705	5.04981002176939	2.69966399064528e-07	0.356663250979395	1
ENSG00000171861.10	MRM3	17	782400	17_1	0	0.016335788513538	4.68391283031572	2.40800774850623e-07	0.0532514031754424	2
ENSG00000167699.13	GLOD4	17	782893	17_1	0	0.0162836268914821	4.65399610459849	2.38498763577147e-07	-0.00273541058279794	2
ENSG00000167693.16	NXN	17	879659	17_1	0	0.0646046641360339	17.6461540369827	3.58775610960676e-06	1.86969740167978	1
ENSG00000108953.16	YWHAE	17	1400484	17_3	0	0.0123414605113499	31.5331288274504	1.2247363187349e-06	4.01834627949591	2
ENSG00000197879.14	MYO1C	17	1468635	17_3	0	0.00363292215112421	9.82161882147042	1.12291825048366e-07	-0.0311998281665129	3
ENSG00000132376.19	INPP5K	17	1516596	17_3	0	0.00342303855125614	9.71639109325791	1.04670850064212e-07	0.67527427663049	1
ENSG00000174238.14	PITPNA	17	1562543	17_3	0	0.0188800249842204	27.9531848983951	1.66089751590926e-06	-2.71257944497864	1
ENSG00000167703.14	SLC43A2	17	1628679	17_3	0	0.00369448939079053	11.2573836231894	1.30888310969908e-07	-1.25917955401234	2
ENSG00000167705.11	RILP	17	1650198	17_3	0	0.00188883362078385	5.07216559499651	3.01506099246981e-08	0.309881302393137	1
ENSG00000174231.16	PRPF8	17	1684847	17_3	0	0.00220747462259074	6.63856036765462	4.61188640965471e-08	0.746542233944891	2
ENSG00000167711.13	SERPINF2	17	1742104	17_3	0	0.00189468444130447	5.07403060019925	3.02551245079536e-08	0.267034470198131	2
ENSG00000132386.10	SERPINF1	17	1732320	17_3	0	0.00193011643514152	5.25882257472367	3.19433897951478e-08	0.346701975254212	2
ENSG00000132383.11	RPA1	17	1829845	17_3	0	0.00242815401878171	7.34290229244917	5.61116389122777e-08	0.796508234151405	3
ENSG00000186532.11	SMYD4	17	1785813	17_3	0	0.00201839045693886	5.7046410380036	3.62361859531847e-08	0.512302856430001	2
ENSG00000108963.17	DPH1	17	2011796	17_3	0	0.00207088279149437	12.8310013294217	8.36228650174059e-08	2.90743192390736	3
ENSG00000167720.12	SRR	17	2304032	17_3	0	0.00686314994183446	31.2391090287514	6.747316770635e-07	-6.12936701438181	1
ENSG00000070366.13	SMG6	17	2304131	17_3	0	0.00490160745569146	28.3396502519429	4.37161580866367e-07	5.95156163706231	1
ENSG00000141258.12	SGSM2	17	2324361	17_3	0	0.00480720778053967	18.8402067050503	2.85028003611264e-07	2.99738328695132	1
ENSG00000070444.14	MNT	17	2380711	17_3	0	0.00207527175705768	7.60102743290727	4.96427977496211e-08	-1.58017067798675	1
ENSG00000127804.12	METTL16	17	2425074	17_3	0	0.00219056995550948	7.89076738505004	5.43983017038486e-08	1.41978356088497	3
ENSG00000007168.12	PAFAH1B1	17	2593327	17_3	0	0.00384156267306057	12.3319447914217	1.49089984066194e-07	-1.72640542322758	1
ENSG00000108381.10	ASPA	17	3471932	17_3	0	0.00250343784690277	7.74514100119194	6.10204092221729e-08	-0.902897931507675	2
ENSG00000167723.14	TRPV3	17	3512878	17_3	0	0.00185886661770662	4.87101445100544	2.84955221880466e-08	0.128111794366542	4
ENSG00000196689.11	TRPV1	17	3608793	17_3	0	0.00518339156107417	14.406300461958	2.35004110855605e-07	-1.52267909137016	3
ENSG00000197417.7	SHPK	17	3621981	17_3	0	0.00241136774274264	7.32860168386556	5.56152045289211e-08	0.828594423061638	4
ENSG00000040531.14	CTNS	17	3621907	17_3	0	0.00196944017004086	5.49476762217856	3.40565849058025e-08	-0.450437857043603	2
ENSG00000213977.7	TAX1BP3	17	3666276	17_3	0	0.00210249261537232	6.06492795156817	4.0129994369661e-08	0.559846076375943	3
ENSG00000083454.21	P2RX5	17	3679301	17_3	0	0.00265075973450935	8.16541190985556	6.81173017690673e-08	0.957964255783443	1
ENSG00000004660.14	CAMKK1	17	3895486	17_4	0	0.097732340965719	17.3620161717612	5.34007592147036e-06	1.8922662089308	1
ENSG00000108405.3	P2RX1	17	3897786	17_4	0	0.0891879701752217	16.4775270567337	4.62495261018704e-06	1.8263968180748	1
ENSG00000074370.17	ATP2A3	17	3964024	17_4	0	0.0271638754359346	5.18797961268457	4.43505453788566e-07	-0.463948883745062	1
ENSG00000167740.9	CYB5D2	17	4144912	17_4	0	0.0258111191664162	4.70815529375603	3.8244288770914e-07	0.0443468422406727	1
ENSG00000185722.16	ANKFY1	17	4251435	17_4	0	0.0263842867757683	4.91442261587162	4.08062638501729e-07	0.429888454906846	1
ENSG00000183018.8	SPNS2	17	4498895	17_4	0	0.0310778655167002	6.45373289264406	6.31206036488279e-07	-0.630585123638842	1
ENSG00000132382.14	MYBBP1A	17	4513343	17_4	0	0.0256429022741814	4.64675401985717	3.74995308393779e-07	-0.0321637236545705	2
ENSG00000167741.10	GGT6	17	4558453	17_4	0	0.0271182087969604	5.1721627782418	4.41409990597216e-07	0.283571325721271	2
ENSG00000188176.11	SMTNL2	17	4584007	17_4	0	0.0635688529452796	13.2294575846401	2.6466431382258e-06	-1.62272263955376	1
ENSG00000141480.17	ARRB2	17	4710335	17_4	0	0.206310087567944	24.7620873629691	1.60774322659014e-05	-3.42968394032822	1
ENSG00000161920.9	MED11	17	4733518	17_4	0	0.0314397376918466	6.56278403559353	6.49345747362107e-07	-0.921397131827187	1
ENSG00000161921.14	CXCL16	17	4674312	17_4	0	0.0904449900623484	16.6125735083791	4.72857633853667e-06	-2.37122868104839	3
ENSG00000141497.13	ZMYND15	17	4728893	17_4	0	0.088468358140406	16.3993174174876	4.56586128435359e-06	-2.36387558540594	4
ENSG00000182853.11	VMO1	17	4786018	17_4	0	0.0312682390858543	6.51122423198665	6.40729986175993e-07	-0.699576720085185	2
ENSG00000108556.7	CHRNE	17	4903443	17_5	0	0.0247732855610142	5.76515865029878	4.49473245178355e-07	-0.509037017039226	1
ENSG00000185245.7	GP1BA	17	4930090	17_5	0	0.0319149117370208	8.14576473613191	8.18152918874936e-07	-1.36433271638518	2
ENSG00000108528.13	SLC25A11	17	4941586	17_5	0	0.0401749609694755	10.3165170498917	1.30436019631642e-06	1.64256945611687	1
ENSG00000108523.15	RNF167	17	4946479	17_5	0	0.0444929385364679	11.2812402696578	1.57963559839691e-06	-1.87120590006534	1
ENSG00000108515.17	ENO3	17	4947784	17_5	0	0.0267299758199646	6.47901622933579	5.45025230673111e-07	-0.839515857487876	1
ENSG00000091640.7	SPAG7	17	4968223	17_5	0	0.0242544357141572	5.56650002739634	4.24895727724399e-07	0.566251851320285	1
ENSG00000196388.8	INCA1	17	4998076	17_5	0	0.0760046780763589	16.3810035996771	3.91822889770431e-06	2.10531849908297	1
ENSG00000108509.20	CAMTA2	17	4984816	17_5	0	0.0670782425441444	15.1848046113083	3.20553008523191e-06	-2.20220536580422	2
ENSG00000129250.11	KIF1C	17	4998076	17_5	0	0.0305177361293602	7.72470206645379	7.41895992944102e-07	-1.29501664504321	2
ENSG00000129204.16	USP6	17	5029546	17_5	0	0.0801506568178252	16.8898804810045	4.26032406870433e-06	-1.92545107819803	4
ENSG00000167840.13	ZNF232	17	5077692	17_5	0	0.177165803619633	24.6614221325195	1.37501358614237e-05	-2.51834991482579	2
ENSG00000180626.9	ZNF594	17	5194278	17_5	0	0.0276395452127721	6.79312721919173	5.90894046686942e-07	-1.05288031625365	1
ENSG00000161929.14	SCIMP	17	5212582	17_5	0	0.0246680995025567	5.72505338243738	4.44451325539298e-07	0.838211334820451	2
ENSG00000029725.16	RABEP1	17	5275223	17_5	0	0.022858579396535	5.01036802789568	3.6043573132522e-07	0.11812143730269	2
ENSG00000108559.11	NUP88	17	5405057	17_5	0	0.0282575384932157	7.0012561378033	6.22614553443354e-07	-0.639327849336876	2
ENSG00000129197.14	RPAIN	17	5419949	17_5	0	0.0235907360323775	5.30605591742066	3.93932930886489e-07	-0.673133814929459	1
ENSG00000005100.12	DHX33	17	5469082	17_5	0	0.0220065563700655	4.65418344300201	3.22332843316054e-07	-0.0837490684566209	2
ENSG00000167842.15	MIS12	17	5478872	17_5	0	0.0266056266887079	6.43520486206782	5.38821409724298e-07	0.785567824827178	1
ENSG00000072849.10	DERL2	17	5486831	17_5	0	0.0228410271382277	5.00319256438613	3.59643174093552e-07	-0.32444897348417	2
ENSG00000091622.15	PITPNM3	17	6536207	17_6	0	0.0162452175109328	8.79171701256238	4.49477756892578e-07	-0.8001078810994	1
ENSG00000282936.1	CTC-281F24.5	17	6640796	17_6	0	0.0131253995114519	6.778420592669	2.7999483353611e-07	0.796720773897395	1
ENSG00000129235.10	TXNDC17	17	6640796	17_6	0	0.0131253995114519	6.778420592669	2.7999483353611e-07	-0.796720773897395	1
ENSG00000198920.9	KIAA0753	17	6640835	17_6	0	0.0655327849925961	21.4482710795159	4.42343742995157e-06	2.62636101525139	2
ENSG00000256806.5	C17orf100	17	6652703	17_6	0	0.0126900607333208	6.65181906601104	2.65652007322461e-07	0.751236219900179	1
ENSG00000132530.16	XAF1	17	6755827	17_6	0	0.0331537793067663	15.8859793693359	1.65750943837939e-06	1.78334873143344	1
ENSG00000108839.11	ALOX12	17	6995902	17_6	0	0.0121725621796194	6.01476925372946	2.30414574598856e-07	-0.323128394962485	1
ENSG00000219200.11	RNASEK	17	7014384	17_6	0	0.0105018938694935	4.91436653092023	1.62421734245722e-07	-0.289289230329071	1
ENSG00000161940.10	BCL6B	17	7022912	17_6	0	0.0182641821483657	9.64046303633502	5.54124174330487e-07	1.04127162681625	1
ENSG00000174327.6	SLC16A13	17	7036203	17_6	0	0.014643194660548	8.45324839395787	3.89554692456082e-07	1.25364866104412	2
ENSG00000174326.11	SLC16A11	17	7043038	17_6	0	0.0259704396977027	13.9459823800452	1.13982292725249e-06	1.73959053893726	2
ENSG00000132514.13	CLEC10A	17	7082702	17_6	0	0.0155455900348718	8.08382040619713	3.95487571990507e-07	-0.697475211455111	1
ENSG00000132535.18	DLG4	17	7210661	17_6	0	0.120709937551034	29.5218438752195	1.12149018755676e-05	-3.33911090141499	2
ENSG00000004975.11	DVL2	17	7234631	17_6	0	0.0116002356580867	22.6644453323097	8.274102195869e-07	4.29794027791438	1
ENSG00000175826.11	CTDNEP1	17	7252867	17_6	0	0.0117300389539228	22.877131407908	8.44520108539221e-07	-4.34442643272534	1
ENSG00000170291.14	ELP5	17	7251215	17_6	0	0.0116915688730329	22.8218005627429	8.3971453730222e-07	4.33231081413194	1
ENSG00000181885.18	CLDN7	17	7260420	17_6	0	0.0114625860900743	22.4989556734392	8.11622249738988e-07	-4.29389950145006	2
ENSG00000181856.14	SLC2A4	17	7282098	17_6	0	0.0248356711147751	11.3230000628054	8.85006343247961e-07	0.492964860002482	1
ENSG00000006047.12	YBX2	17	7294314	17_6	0	0.0429685158182563	21.4076468785381	2.89486462336307e-06	3.00460276878465	1
ENSG00000132507.17	EIF5A	17	7306067	17_6	0	0.0116610264547798	5.58978349503705	2.05135460803384e-07	0.396291162011629	1
ENSG00000132522.15	GPS2	17	7315219	17_6	0	0.0143537959611617	7.14335987833286	3.2268462449171e-07	0.127431621193201	1
ENSG00000215041.9	NEURL4	17	7329882	17_6	0	0.066105929466609	19.5846969155296	4.07442421786324e-06	-1.61922031544458	1
ENSG00000072818.11	ACAP1	17	7337072	17_6	0	0.141657028124315	26.2408151198254	1.16983449002501e-05	2.0741712702477	1
ENSG00000213859.4	KCTD11	17	7352562	17_6	0	0.0117352233167845	5.62857218631226	2.07873233888531e-07	0.00277195881598764	1
ENSG00000174292.12	TNK1	17	7380407	17_6	0	0.0109667481616916	5.30899985468183	1.83231255615202e-07	-0.413376880911056	2
ENSG00000169992.9	NLGN2	17	7397424	17_6	0	0.0212591368336231	11.3951494737606	7.62385499166855e-07	1.39267449865333	3
ENSG00000181222.15	POLR2A	17	7484654	17_7	0	0.0140346267281782	8.43346480288186	3.72491079683264e-07	-2.45941519373242	1
ENSG00000239697.10	TNFSF12	17	7549225	17_7	0	0.0143978399164522	7.55692422486647	3.4241389644312e-07	-2.56360808235651	1
ENSG00000161955.16	TNFSF13	17	7557950	17_7	0	0.238302523583776	28.6451764113974	2.14827124987835e-05	2.34030671611762	1
ENSG00000129255.15	MPDU1	17	7584255	17_7	0	0.0165834436699188	9.59470722879201	5.00743615683941e-07	2.96368809737866	1
ENSG00000141504.11	SAT2	17	7629081	17_7	0	0.0306976768120304	11.6260454538981	1.12317259875797e-06	-1.34599061746965	1
ENSG00000141499.16	WRAP53	17	7685993	17_7	0	0.0416363771337214	16.8424075872242	2.20691740825141e-06	2.21486989224591	1
ENSG00000108947.4	EFNB3	17	7705144	17_7	0	0.0289728246161598	13.1163476112285	1.19594919008009e-06	-1.72985348790143	1
ENSG00000183914.14	DNAH2	17	7726074	17_7	0	0.0223720977510995	10.5960381017157	7.4603498362242e-07	1.25681014555329	1
ENSG00000132510.10	KDM6B	17	7839283	17_7	0	0.0159637578587184	6.37370414136667	3.20210822132493e-07	1.14331995638838	1
ENSG00000167874.6	TMEM88	17	7855040	17_7	0	0.0140291523197622	5.79925823209971	2.56042967452059e-07	-0.93295773905661	2
ENSG00000182224.11	CYB5D1	17	7857665	17_7	0	0.0703617451019029	24.9386154569935	5.52227353229024e-06	-3.7354160888991	1
ENSG00000183011.13	NAA38	17	7886730	17_7	0	0.144435484665766	32.0554031019971	1.45708242325618e-05	-4.03010448621607	1
ENSG00000179859.9	AC025335.1	17	7915943	17_7	0	0.0413514246236645	16.367648822862	2.1300301382994e-06	-2.14360481253986	1
ENSG00000170049.9	KCNAB3	17	7929448	17_7	0	0.0130510198677994	4.87117561881714	2.00072413819252e-07	0.979990932569103	1
ENSG00000170043.11	TRAPPC1	17	7932133	17_7	0	0.0128565305183533	4.70378767199922	1.90318264307961e-07	-0.114618093835974	2
ENSG00000170037.13	CNTROB	17	7929905	17_7	0	0.0129556444809434	5.02126271515129	2.04729742451446e-07	1.19215871864324	2
ENSG00000179477.9	ALOX12B	17	8087771	17_7	0	0.07402680610409	21.6725164037711	5.04902273333986e-06	2.57571394056575	1
ENSG00000179111.8	HES7	17	8124326	17_7	0	0.0172871876354982	7.52119089734282	4.09185213356138e-07	0.815567950121262	1
ENSG00000220205.8	VAMP2	17	8163465	17_7	0	0.0488190296470792	16.8249132955663	2.58494288344376e-06	-2.35217112045266	2
ENSG00000179029.14	TMEM107	17	8176178	17_7	0	0.0136639733448526	5.21420859970209	2.24220017122776e-07	0.423963534602577	2
ENSG00000196544.7	BORCS6	17	8190934	17_7	0	0.0210283321801922	8.94695465639376	5.92091789610093e-07	1.55162555923698	2
ENSG00000178999.12	AURKB	17	8210567	17_7	0	0.0137048458252296	5.32637718901197	2.29728589356637e-07	-0.398507990610663	1
ENSG00000178971.13	CTC1	17	8231743	17_7	0	0.077893372606932	20.9065213874761	5.12496919110214e-06	-2.55210227814145	3
ENSG00000125434.10	SLC25A35	17	8295825	17_7	0	0.227923337410998	31.1771713683905	2.23632273687135e-05	3.32912964756479	1
ENSG00000184619.3	KRBA2	17	8376006	17_7	0	0.0167215575428957	7.09203300005551	3.73212730308803e-07	-0.875214472140573	1
ENSG00000161970.12	RPL26	17	8382818	17_7	0	0.0230846529753989	10.0391413333962	7.29338084972761e-07	0.95287894426436	1
ENSG00000166579.15	NDEL1	17	8508142	17_8	0	0.0458232883117397	16.0325905802831	2.31205907886099e-06	2.39497054879385	1
ENSG00000133026.12	MYH10	17	8630908	17_8	0	0.0156559414796044	5.93851988406539	2.9259464799938e-07	-0.752402081300165	1
ENSG00000185156.5	MFSD6L	17	8799810	17_8	0	0.0136522045805646	4.65833704719518	2.00144043422055e-07	-0.0202843254783999	1
ENSG00000276231.4	PIK3R6	17	8868150	17_8	0	0.0136458737826052	4.65400306707136	1.99865110862848e-07	-0.0327427084708017	1
ENSG00000141506.13	PIK3R5	17	8965422	17_8	0	0.0394041562172672	14.6060984536662	1.81127848962735e-06	-1.57326675028618	1
ENSG00000065320.8	NTN1	17	9022372	17_8	0	0.0357020541884006	13.6750611397403	1.53649607507915e-06	-1.44962114395949	1
ENSG00000170310.14	STX8	17	9437887	17_8	0	0.0946157925382192	22.9628903191223	6.8375286117939e-06	2.38901385616672	3
ENSG00000166596.14	CFAP52	17	9576359	17_8	0	0.0232473448074217	9.6409334960435	7.05344717133206e-07	1.15133602853084	1
ENSG00000154914.16	USP43	17	9682848	17_8	0	0.0225189995909835	9.34237532082835	6.62087482859533e-07	1.17133325966248	1
ENSG00000065325.12	GLP2R	17	9838711	17_8	0	0.175851943507228	29.0617843368085	1.60834206883806e-05	2.96214072878539	1
ENSG00000007237.18	GAS7	17	10224479	17_9	0	0.12011828299618	19.3076971661743	7.29875133660337e-06	2.02308751587872	1
ENSG00000109063.14	MYH3	17	10657024	17_9	0	0.0776555139451643	15.0827405962016	3.68605264670037e-06	-1.89086393500245	2
ENSG00000133028.10	SCO1	17	10698004	17_9	0	0.028364411634924	5.53225934329103	4.93838885692269e-07	-0.579435995818725	1
ENSG00000187824.8	TMEM220	17	10729518	17_9	0	0.0286422452908433	5.6238963750596	5.06936244594062e-07	-0.594733631884087	1
ENSG00000263429.3	LINC00675	17	10802489	17_9	0	0.158559247816165	22.04863673367	1.10022698561232e-05	-2.36553279195096	2
ENSG00000188803.14	SHISA6	17	11297195	17_10	0	0.0698033174550135	17.3258918830407	3.80610387690834e-06	-2.00079886315632	1
ENSG00000154957.13	ZNF18	17	11995513	17_10	0	0.113409555291902	21.1876164800634	7.56207054104548e-06	-2.74677648638753	1
ENSG00000006740.16	ARHGAP44	17	12789594	17_11	0	0.0239222219693975	6.08029218298988	4.57756941660141e-07	0.617741593635975	1
ENSG00000006744.18	ELAC2	17	13011167	17_11	0	0.0252954939829458	6.60421041652432	5.25742444952066e-07	0.765514892752096	3
ENSG00000006695.10	COX10	17	14069543	17_13	0	0.0456210065772387	8.79316485018385	1.26246414353551e-06	1.17388431883145	2
ENSG00000125430.8	HS3ST3B1	17	14303006	17_13	0	0.0294246481081859	4.65592204210302	4.31147578655273e-07	0.109989026486941	2
ENSG00000125409.12	TEKT3	17	15543515	17_14	0	0.0298037716974536	6.25569101774689	5.86753233327478e-07	-0.67455101948965	1
ENSG00000239704.10	CDRT4	17	15499618	17_14	0	0.0273167908971445	5.43653107127359	4.67369671128639e-07	-0.47121779420398	3
ENSG00000175106.16	TVP23C	17	15565130	17_14	0	0.0302996500024403	6.41091963952298	6.11317627067848e-07	-0.703408440127571	1
ENSG00000221926.11	TRIM16	17	15684031	17_14	0	0.025114370590306	4.64702009817158	3.67287224979327e-07	0.0165842610862328	1
ENSG00000170425.3	ADORA2B	17	15976596	17_14	0	0.0560716739284622	12.2296433318029	2.15807377141513e-06	1.64329726903411	1
ENSG00000214941.7	ZSWIM7	17	15995927	17_14	0	0.0592634220723194	12.7565303066607	2.37918528088385e-06	-1.67628592078795	1
ENSG00000187688.14	TRPV2	17	16415618	17_14	0	0.0251175769759934	4.64821824247025	3.67428827037467e-07	-0.103234339991503	2
ENSG00000141040.14	ZNF287	17	16569001	17_15	0	0.0159334008391513	6.66272902199406	3.3409471537755e-07	-0.762619150704291	1
ENSG00000197566.9	ZNF624	17	16636072	17_15	0	0.0407362801006457	15.1047743108253	1.93644239626509e-06	1.55761097864991	2
ENSG00000133030.20	MPRIP	17	17042357	17_15	0	0.0160602476868258	6.59534905639633	3.33348878147239e-07	0.666389114321947	2
ENSG00000154803.12	FLCN	17	17228555	17_15	0	0.0146945923739669	5.62796927408418	2.60266477765433e-07	0.347287618810627	2
ENSG00000141030.12	COPS3	17	17193429	17_15	0	0.0138983126541186	5.61438776426547	2.45568951167316e-07	0.639108037764542	2
ENSG00000205309.13	NT5M	17	17303205	17_15	0	0.0267552727059482	11.3544505298616	9.56058524369938e-07	1.27762197382008	2
ENSG00000108551.4	RASD1	17	17496321	17_15	0	0.0202002185151889	9.16064354093847	5.82359313389323e-07	0.955425545439911	2
ENSG00000133027.17	PEMT	17	17592452	17_15	0	0.0389441289858874	16.531717873668	2.02613768270557e-06	2.29346078410732	1
ENSG00000072310.16	SREBF1	17	17836967	17_15	0	0.0178497047845642	13.928369296499	7.82420614918759e-07	-2.80972022532936	1
ENSG00000175662.17	TOM1L2	17	17972697	17_15	1	0.321396353214615	23.1952247323057	2.34611071487896e-05	4.09395032885609	1
ENSG00000171953.15	ATPAF2	17	18018847	17_15	0	0.0133925953411135	9.67009691294095	4.07572193786291e-07	-2.31288919287654	2
ENSG00000091536.16	MYO15A	17	18108436	17_15	0	0.019261340146931	7.86188769992287	4.76565183082471e-07	0.972542535087042	3
ENSG00000091542.8	ALKBH5	17	18182711	17_15	0	0.0356615438809212	12.323352987212	1.38305038902277e-06	-0.661466474898595	3
ENSG00000131899.10	LLGL1	17	18225508	17_15	0	0.0394730141831047	13.0635612638288	1.62282186549649e-06	-1.26802830114918	1
ENSG00000177427.12	MIEF2	17	18259948	17_15	0	0.051223857031148	15.3762821351828	2.47874921405615e-06	1.73311929436508	1
ENSG00000177302.14	TOP3A	17	18315490	17_15	0	0.0424078086653115	16.9246802486578	2.2587869915301e-06	2.34311307629298	1
ENSG00000176994.10	SMCR8	17	18314850	17_15	0	0.152222588633109	24.6276891809381	1.17980909734386e-05	-2.49915385903472	2
ENSG00000176974.19	SHMT1	17	18361135	17_15	0	0.0518226028711653	15.9380062626737	2.59933460824627e-06	-2.10724896735468	3
ENSG00000213077.5	FAM106A	17	18572316	17_15	0	0.0131299068078053	4.80415135601184	1.98512244047367e-07	0.377365915582335	1
ENSG00000108448.20	TRIM16L	17	18697874	17_15	0	0.0131028586610907	4.79212924006	1.97607558419992e-07	-0.219436922671296	2
ENSG00000171928.13	TVP23B	17	18790964	17_15	0	0.0139067468528524	5.24425851721152	2.29518985220566e-07	0.217648749727559	1
ENSG00000141127.14	PRPSAP2	17	18848417	17_15	0	0.0323761831106753	12.8669568116201	1.31102346409538e-06	-1.5971161768744	1
ENSG00000188522.14	FAM83G	17	19004621	17_16	0	0.0405832039944416	10.1580849057197	1.29737983446843e-06	-1.24223377628496	1
ENSG00000108641.14	B9D1	17	19378515	17_16	0	0.0699845061830786	15.3598578537674	3.38296942583946e-06	-2.02397771794396	1
ENSG00000128482.15	RNF112	17	19411298	17_16	0	0.025321878204824	5.50980634398917	4.39077541666385e-07	0.0523552235155352	1
ENSG00000072210.18	ALDH3A2	17	19646957	17_16	0	0.0338021261297422	8.39221667992227	8.92749632491987e-07	-0.846473361364276	1
ENSG00000180638.17	SLC47A2	17	19719330	17_16	0	0.0243437985283542	5.22209502522657	4.00075621990711e-07	0.255463075178916	1
ENSG00000083290.19	ULK2	17	19867744	17_16	0	0.0225846411565128	5.59809567982084	3.97889505997024e-07	1.01539446662358	3
ENSG00000108599.14	AKAP10	17	19978106	17_16	0	0.0226787664932332	4.76566838883881	3.40135704270153e-07	-0.206108986922337	1
ENSG00000128487.16	SPECC1	17	20002758	17_16	0	0.0226179273650198	4.9928540800356	3.55394459004097e-07	0.499458649943389	2
ENSG00000124422.11	USP22	17	21042574	17_16	0	0.0236761685198298	5.04790462780488	3.76124425309948e-07	-0.253837193890063	1
ENSG00000109016.17	DHRS7B	17	21127756	17_16	0	0.0258217992842855	5.76240365524705	4.68273036943115e-07	-0.415252056578928	1
ENSG00000178307.9	TMEM11	17	21215309	17_16	0	0.0231711874132192	4.97060183309709	3.62465135391478e-07	0.368258779966051	1
ENSG00000274180.1	NATD1	17	21252638	17_16	0	0.0562300076743075	13.3465449993907	2.36181551685023e-06	-1.57043089054333	2
ENSG00000205212.3	CCDC144NL	17	20923726	17_16	0	0.022574974870726	4.7905777813065	3.40348738424229e-07	-0.446979042919469	1
ENSG00000109046.14	WSB1	17	27295620	17_17	0	0.0137073613515694	5.20174824101986	2.24394477487458e-07	0.336025802832615	1
ENSG00000141068.13	KSR1	17	27456413	17_17	0	0.0153364695513191	6.23149274321659	3.00764423785718e-07	-0.566694098442288	2
ENSG00000168961.16	LGALS9	17	27629743	17_17	0	0.021711258852638	9.47005819051383	6.47063088816476e-07	-1.1031262377773	1
ENSG00000007171.16	NOS2	17	27879388	17_17	0	0.0178348735437085	7.48569680328593	4.20156649084347e-07	-0.657698940800374	1
ENSG00000232859.9	LYRM9	17	27879388	17_17	0	0.0178348735437085	7.48569680328593	4.20156649084347e-07	0.657698940800374	1
ENSG00000087095.12	NLK	17	28041209	17_17	0	0.0134957617277055	5.04211160613205	2.14150370540911e-07	-0.213803354643616	1
ENSG00000109084.13	TMEM97	17	28319433	17_17	0	0.0153940618681329	6.60783233637064	3.20126197625644e-07	1.11520885973952	1
ENSG00000109083.13	IFT20	17	28337189	17_17	0	0.0783328791055121	20.1291126533474	4.96223917865989e-06	2.96822543264914	1
ENSG00000244045.12	TMEM199	17	28359422	17_17	0	0.0139999214845175	5.57097088240232	2.45451371017094e-07	0.761559543982804	1
ENSG00000004139.13	SARM1	17	28364299	17_17	0	0.516375813321828	27.5311429004126	4.47403220947023e-05	3.96455211161203	2
ENSG00000109072.13	VTN	17	28371760	17_17	0	0.0725914309542636	19.5666418640958	4.47003194887968e-06	-2.92836121978427	1
ENSG00000167524.14	SGK494	17	28609590	17_17	0	0.0138040573941449	5.57483100610256	2.42185109143861e-07	-0.731388856322032	2
ENSG00000132581.9	SDF2	17	28662058	17_17	0	0.0377539024734529	14.8480938164507	1.76417444269139e-06	-1.82216196015732	1
ENSG00000167525.13	PROCA1	17	28711515	17_17	0	0.0159351854530558	7.09408393583475	3.55764343287797e-07	1.17190763172007	1
ENSG00000132589.15	FLOT2	17	28888684	17_17	0	0.0148861587836061	6.01773114265566	2.81919035815831e-07	-0.542502380857493	1
ENSG00000167536.13	DHRS13	17	28897781	17_17	0	0.0226034145004822	9.63419876691234	6.85328235391385e-07	-1.47000393848542	1
ENSG00000179761.11	PIPOX	17	28949901	17_17	0	0.0217012227160355	9.51669838043246	6.4994930378563e-07	-1.07505478752279	1
ENSG00000109118.13	PHF12	17	28951821	17_17	0	0.0144796253294144	5.64138010475777	2.57070155710723e-07	0.422833801981013	1
ENSG00000063015.19	SEZ6	17	29006249	17_17	0	0.0264384349214964	11.5586770698565	9.61729298419513e-07	-1.44482295320879	1
ENSG00000221995.5	TIAF1	17	29079048	17_18	0	0.0236556027226477	5.03666073970998	3.74960647253335e-07	-0.387757769610536	1
ENSG00000160551.11	TAOK1	17	29390105	17_18	0	0.0239347350720556	5.17706960097354	3.89961383173443e-07	-0.278172751350985	1
ENSG00000167543.15	TP53I13	17	29565955	17_18	0	0.0264234318659424	6.16211998752542	5.12422684341156e-07	-0.62835943146259	1
ENSG00000168792.4	ABHD15	17	29566875	17_18	0	0.0234518819510821	4.95697289131437	3.65850132749922e-07	0.504378878981349	1
ENSG00000198720.12	ANKRD13B	17	29590753	17_18	0	0.0241466436874759	5.37676675274677	4.08589257630881e-07	0.327665989530084	1
ENSG00000108576.9	SLC6A4	17	30236481	17_18	0	0.0296098270134016	7.24745784409378	6.75352546468455e-07	0.905484662924577	1
ENSG00000108578.14	BLMH	17	30292352	17_18	0	0.0262602745381985	6.11067440662373	5.05006978768111e-07	-0.740056779866573	1
ENSG00000108582.11	CPD	17	30378857	17_18	0	0.0310638456498471	7.22280016568678	7.06105822449392e-07	0.643155422422099	1
ENSG00000266733.5	TBC1D29	17	30557407	17_18	0	0.0234018749616081	5.01348945160861	3.69232340955223e-07	-0.20328875523918	2
ENSG00000176390.11	CRLF3	17	30799933	17_18	0	0.0253145818338993	6.49672475050537	5.17576081965883e-07	-1.36002543387045	2
ENSG00000176208.8	ATAD5	17	30832386	17_18	0	0.0554650910887446	12.6146511576942	2.20193223535895e-06	2.6590998825754	1
ENSG00000172171.10	TEFM	17	30909727	17_18	0	0.0641278300954257	13.709260112021	2.76674755690779e-06	1.39935942420155	1
ENSG00000196712.17	NF1	17	31094851	17_18	0	0.0239244187653007	5.17037697317198	3.89289399600428e-07	0.271242166913621	1
ENSG00000126860.11	EVI2A	17	31322205	17_18	0	0.0363374985038675	8.93415092471858	1.02168563058305e-06	1.14334895550681	1
ENSG00000131242.17	RAB11FIP4	17	31391305	17_18	0	0.029840755837436	7.27635830468684	6.83333747351284e-07	0.891277782901386	1
ENSG00000172301.10	COPRS	17	31859593	17_19	0	0.0163439683807134	6.21017302193735	3.19425944313222e-07	-0.794746665742418	1
ENSG00000185158.12	LRRC37B	17	32007606	17_19	0	0.117653109222152	24.8369452949295	9.19624564137337e-06	-2.79636334202946	2
ENSG00000126858.16	RHOT1	17	32142404	17_19	0	0.0276180617197326	11.2630192535708	9.78942077505413e-07	-1.60789622417967	1
ENSG00000141314.12	RHBDL3	17	32271501	17_19	0	0.0303837492474871	11.874683660549	1.1354614284489e-06	1.60032819432315	1
ENSG00000010244.18	ZNF207	17	32345398	17_19	0	0.0181375997945029	7.70193569367414	4.39631372869763e-07	-1.10317962701511	1
ENSG00000176749.8	CDK5R1	17	32486466	17_19	0	0.0582058800942293	19.590104791519	3.58849704654715e-06	-2.86912983893949	1
ENSG00000176658.16	MYO1D	17	32876493	17_19	0	0.0192981776151473	7.61867359879801	4.62705477512281e-07	-0.849581727594191	1
ENSG00000006042.11	TMEM98	17	32927962	17_19	0	0.0169619035433528	6.52138349349344	3.48115453419466e-07	0.780565461520967	2
ENSG00000141316.12	SPACA3	17	32970801	17_19	0	0.0151595987641187	5.33730765241539	2.54635480564454e-07	0.371815962074444	2
ENSG00000108700.4	CCL8	17	34319112	17_20	0	0.0146341343415026	4.64680862873292	2.14008389295276e-07	0.0141078120062024	1
ENSG00000181374.7	CCL13	17	34356270	17_20	0	0.0192626405672236	7.22157860048844	4.37781028434457e-07	0.803624063320149	1
ENSG00000172156.3	CCL11	17	34285233	17_20	0	0.020459986247538	7.77901843514432	5.00886252265581e-07	0.896968865872426	1
ENSG00000132141.13	CCT6B	17	34935404	17_21	0	0.028687706114979	6.08833878605184	5.49671990982594e-07	-0.771717027416092	2
ENSG00000005156.11	LIG3	17	34980567	17_21	0	0.0447476047757951	10.2810180583752	1.44782105896066e-06	-1.470417417684	2
ENSG00000198783.5	ZNF830	17	34961084	17_21	0	0.0666382241462313	14.0664667291236	2.94996872687942e-06	1.96608652252885	2
ENSG00000073536.17	NLE1	17	35151826	17_21	0	0.0291664969711739	6.24393931806819	5.73128386137167e-07	0.485134389044521	1
ENSG00000166750.9	SLFN5	17	35243422	17_21	0	0.0858596416644085	16.4981492027174	4.45793028151105e-06	-1.86247486444337	2
ENSG00000172716.16	SLFN11	17	35373559	17_21	0	0.0475818698146442	10.8627233783671	1.62663157543872e-06	1.44402296244692	1
ENSG00000172123.12	SLFN12	17	35433109	17_21	0	0.0249487849710538	4.77646241959214	3.75028902322941e-07	0.145409659213514	1
ENSG00000205045.8	SLFN12L	17	35537752	17_21	0	0.0257104822267849	5.05881701990029	4.09324902530584e-07	0.376762879064598	1
ENSG00000108733.9	PEX12	17	35578449	17_21	0	0.0246119651421158	4.64887518055941	3.60083441574223e-07	0.0269225343714337	1
ENSG00000270806.1	C17orf50	17	35762483	17_21	0	0.0319287279028665	7.0953428331939	7.1295804521297e-07	-0.888946280055897	1
ENSG00000271447.5	MMP28	17	35796593	17_21	0	0.0404947900351188	9.33669284498973	1.18987460859739e-06	-1.24055158168775	1
ENSG00000270647.5	TAF15	17	35714195	17_21	0	0.0253577704615421	4.92911443540838	3.93358863875071e-07	0.214237855946404	1
ENSG00000271503.5	CCL5	17	35880482	17_21	0	0.0563636643398512	12.4707040467638	2.21207153009378e-06	1.40025432167755	1
ENSG00000275152.4	CCL16	17	35981646	17_21	0	0.0370358188513368	8.49370864428952	9.89984247958924e-07	-0.964249296741066	1
ENSG00000276409.4	CCL14	17	35985179	17_21	0	0.0266947298002872	5.41165558609322	4.54636868907939e-07	-0.438172431773619	2
ENSG00000275718.1	CCL15	17	36002035	17_21	0	0.0404488923970806	9.32597552712251	1.18716170557848e-06	1.10549382985011	2
ENSG00000274736.4	CCL23	17	36017925	17_21	0	0.0282443740740231	5.94190809553827	5.28161643799446e-07	0.63253694057642	1
ENSG00000275385.1	CCL18	17	36063877	17_21	0	0.0247885283484022	4.71597104515985	3.67900898000305e-07	0.149600227962321	1
ENSG00000277632.1	CCL3	17	36089191	17_21	0	0.0258783058859616	5.11991526153212	4.16972668316154e-07	0.363567459361417	2
ENSG00000275302.1	CCL4	17	36104010	17_21	0	0.0253896154556109	4.94089779977898	3.94794385410922e-07	0.301209084174951	1
ENSG00000273611.4	ZNHIT3	17	36485825	17_22	0	0.0412141987174345	14.3100374998158	1.85607963761699e-06	-2.2512318849359	1
ENSG00000277161.1	PIGW	17	36534535	17_22	0	0.128755239058632	24.8569131562468	1.00721243342089e-05	-2.99330356250475	1
ENSG00000278259.4	MYO19	17	36543303	17_22	0	0.0152595709287913	5.64247715411833	2.70969933808396e-07	0.591576967958151	1
ENSG00000278311.4	GGNBP2	17	36544271	17_22	0	0.0821221350091926	20.637482272216	5.33366725645859e-06	2.70226321488097	1
ENSG00000278535.4	DHRS11	17	36592931	17_22	0	0.113423815941776	23.6382783552228	8.43779695406905e-06	-2.92302461036175	1
ENSG00000275700.4	AATF	17	36948069	17_22	0	0.0244263009548548	10.1273322273984	7.78505588776957e-07	-1.17513862158659	1
ENSG00000278540.4	ACACA	17	37406385	17_22	0	0.0430205646346732	15.1642203585274	2.05307666329442e-06	1.65640839121417	1
ENSG00000276234.4	TADA2A	17	37407516	17_22	0	0.0144278437672712	5.15507100049224	2.34069623055233e-07	0.458049321703521	1
ENSG00000278053.4	DDX52	17	37643330	17_22	0	0.0218503770486679	9.03984740232939	6.21625767742714e-07	-1.149015935311	3
ENSG00000274512.5	TBC1D3L	17	38251052	17_22	0	0.0140629422179832	4.93232418167692	2.18291476951616e-07	0.353562291133616	1
ENSG00000278845.4	MRPL45	17	38296938	17_22	0	0.0137237894692399	4.66266736445499	2.01380518498197e-07	-0.14102308922565	1
ENSG00000277399.4	GPR179	17	38342315	17_22	0	0.0151385329740379	7.47807945180777	3.56272941847049e-07	-1.64145596880807	1
ENSG00000275410.4	HNF1B	17	37745598	17_22	0	0.0139729511486356	4.91429893477632	2.16101949764351e-07	-0.411573661682021	1
ENSG00000273604.1	EPOP	17	38675699	17_23	0	0.0772466361969351	19.2191998110108	4.67222611138603e-06	-2.047652673723	1
ENSG00000277972.1	CISD3	17	38741529	17_23	0	0.0210683982262191	6.92839026766753	4.59380795287802e-07	0.746582768479355	1
ENSG00000277258.4	PCGF2	17	38750227	17_23	0	0.0971921742192459	21.4333591440868	6.55587270667168e-06	-2.28618812885389	2
ENSG00000276293.4	PIP4K2B	17	38769928	17_23	0	0.0199942202914831	6.43806419350452	4.05106068643161e-07	-0.512813956804511	2
ENSG00000273559.4	CWC25	17	38825661	17_23	0	0.0194660350719649	6.18730121472626	3.790423486303e-07	0.707276763935763	1
ENSG00000002834.17	LASP1	17	38872816	17_23	0	0.0408974736093674	13.1678155285304	1.69480286029787e-06	1.80952211013816	1
ENSG00000141750.6	STAC2	17	39226221	17_23	0	0.0232019374563808	7.83287133290243	5.71944934666063e-07	-0.819885639846088	1
ENSG00000108306.11	FBXL20	17	39402116	17_23	0	0.0171347150536481	4.99307573687278	2.69248947275563e-07	-0.4913995988058	1
ENSG00000125686.11	MED1	17	39451315	17_23	0	0.0200065809504645	6.44385215119374	4.05720934105259e-07	0.832966468265215	2
ENSG00000173991.5	TCAP	17	39664503	17_23	0	0.0175235796378397	5.20308256873205	2.86940940965123e-07	-0.4173726607248	1
ENSG00000141744.3	PNMT	17	39668086	17_23	0	0.0921983017893149	20.9230402722262	6.07095042507317e-06	-2.15492925333419	1
ENSG00000141736.13	ERBB2	17	39687509	17_23	0	0.0206739401230094	6.75128940289065	4.39257264640159e-07	-0.776937113066063	1
ENSG00000161395.13	PGAP3	17	39676451	17_23	0	0.0304296281999286	10.3803190646331	9.94068523868829e-07	1.34134508244772	2
ENSG00000141741.11	MIEN1	17	39731781	17_23	0	0.0247553650987375	8.4409997277077	6.57615734366044e-07	-1.02979202249878	1
ENSG00000141738.13	GRB7	17	39738210	17_23	0	0.027847395982801	9.54645366896392	8.36634237652718e-07	-1.18252068094353	1
ENSG00000161405.16	IKZF3	17	39864864	17_23	0	0.0178556087260203	5.37876048180462	3.02249672998873e-07	0.494239103104312	1
ENSG00000073605.18	GSDMB	17	39920076	17_23	0	0.0293026054008581	10.0253401539702	9.24515778058394e-07	-1.19238054776546	1
ENSG00000172057.9	ORMDL3	17	39926578	17_23	0	0.0196776952973177	6.28858773094141	3.89436209205598e-07	0.701202539660347	2
ENSG00000008838.19	MED24	17	40022374	17_23	0	0.0165142053722969	4.64797677103437	2.41563105303244e-07	-0.00248556289295669	1
ENSG00000188895.11	MSL1	17	40122783	17_23	0	0.0778594618183962	19.2950475199506	4.72787758978245e-06	1.99545944571124	1
ENSG00000108349.16	CASC3	17	40151991	17_23	0	0.0332769877732437	11.22242386078	1.1752754067654e-06	-1.23419410751209	1
ENSG00000108352.11	RAPGEFL1	17	40170611	17_23	0	0.0230567381354687	7.77400221556919	5.64094026665069e-07	0.89288838847237	2
ENSG00000171475.13	WIPF2	17	40219150	17_23	0	0.0294408754178881	10.0695996675107	9.32979063423875e-07	-1.27132466605942	1
ENSG00000094804.9	CDC6	17	40287377	17_23	0	0.0624450838695381	17.1841689464697	3.37703654742541e-06	-1.96203271529257	2
ENSG00000141753.6	IGFBP4	17	40442978	17_23	0	0.0171605116485803	5.00715861519247	2.70414861000332e-07	0.39253645822951	1
ENSG00000131746.12	TNS4	17	40501276	17_23	0	0.0186124123935878	5.76736240827102	3.37822742014313e-07	-0.630334686850391	1
ENSG00000073584.18	SMARCE1	17	40626034	17_23	0	0.0338033336791139	11.3702566935314	1.20959163701675e-06	-1.45654770417752	1
ENSG00000213424.8	KRT222	17	40665526	17_23	0	0.0651868516954113	17.5942310828501	3.60943538804404e-06	1.97488094576306	1
ENSG00000167920.8	TMEM99	17	40825993	17_24	0	0.0333662981715568	4.91344742457043	5.15944887612697e-07	0.200891468562595	1
ENSG00000186395.7	KRT10	17	40822968	17_24	0	0.112327883300581	16.5054901024048	5.83478655199249e-06	1.68779633608819	2
ENSG00000108244.16	KRT23	17	40937124	17_24	0	0.0348814578444148	5.33191515033935	5.85311195284902e-07	-0.423799978823878	1
ENSG00000171401.14	KRT13	17	41505917	17_24	0	0.0583627638454978	10.2057466756942	1.8745179701924e-06	1.32451201201264	1
ENSG00000186847.5	KRT14	17	41587176	17_24	0	0.0814096462839153	13.3892726485107	3.43037680191015e-06	1.56426124055196	1
ENSG00000173812.10	EIF1	17	41688756	17_24	0	0.0325321406293172	4.67499371731132	4.78633008719784e-07	0.379108901298607	2
ENSG00000173805.15	HAP1	17	41714502	17_24	0	0.163032806309025	20.1792874119088	1.03535623661067e-05	-2.36983978602173	2
ENSG00000204889.10	KRT40	17	40985238	17_24	0	0.033556156044503	4.96689900630283	5.24525381624731e-07	0.385808724044962	2
ENSG00000188581.8	KRTAP1-1	17	41041508	17_24	0	0.0325754210033205	4.68751229955454	4.80553153119181e-07	-0.0892616486168992	1
ENSG00000141696.12	P3H4	17	41812449	17_25	0	0.19320547628028	31.7320775486797	1.92942060718526e-05	4.00408189142279	1
ENSG00000161594.6	KLHL10	17	41835549	17_25	0	0.0207676256513947	9.37063082489146	6.12441552549349e-07	2.48931069291099	1
ENSG00000141698.16	NT5C3B	17	41835736	17_25	0	0.0200173718384018	6.54474580108626	4.12295707648566e-07	0.120617762468935	2
ENSG00000131473.16	ACLY	17	41928452	17_25	0	0.0331063016468514	12.2416857418575	1.27544245182089e-06	-1.86547822966687	1
ENSG00000204815.9	TTC25	17	41931741	17_25	0	0.0163538936433487	5.16558332723201	2.65857865957337e-07	0.784356224808213	1
ENSG00000173786.16	CNP	17	41966534	17_25	0	0.0342762853055018	14.7102822211481	1.58680561168867e-06	2.96684686620314	1
ENSG00000168256.17	NKIRAS2	17	42011120	17_25	0	0.0180868434045018	6.28668922520464	3.57844003691677e-07	1.15036527666839	1
ENSG00000187595.15	ZNF385C	17	42037812	17_25	0	0.0173814705808024	5.76596211909251	3.1540405767678e-07	-0.831332790426151	2
ENSG00000108771.12	DHX58	17	42112643	17_25	0	0.0231208986796873	8.98320704010102	6.53649740972039e-07	-1.75449340926049	1
ENSG00000260325.1	HSPB9	17	42126504	17_25	0	0.0309154822280191	11.9567609365332	1.16331825952802e-06	1.92167976492685	1
ENSG00000108774.14	RAB5C	17	42143379	17_25	0	0.032203946818533	12.5149097963367	1.26836952334185e-06	2.27923749167296	2
ENSG00000173757.9	STAT5B	17	42276835	17_25	0	0.017730480352885	5.99811249755717	3.34691037067453e-07	-0.579848430209572	1
ENSG00000168610.14	STAT3	17	42387819	17_25	0	0.129919545228497	24.9327262047265	1.01942019607139e-05	-2.78951122771954	1
ENSG00000177469.12	PTRF	17	42422033	17_25	0	0.0159484460175353	5.0613441754209	2.54034801632291e-07	-0.743227946826741	1
ENSG00000033627.16	ATP6V0A1	17	42458547	17_25	0	0.0197926202343725	6.46444177964254	4.0266445480364e-07	-0.351555571471558	1
ENSG00000108784.9	NAGLU	17	42527141	17_25	0	0.0334442168783741	13.2722023931331	1.3969247131102e-06	-2.26896559628069	2
ENSG00000108786.10	HSD17B1	17	42549361	17_25	0	0.0365641681099358	15.2122746184205	1.75048674912806e-06	2.70544265219364	2
ENSG00000108788.11	MLX	17	42567456	17_25	0	0.0167856406842543	5.7247001722709	3.02412432626585e-07	0.8762804829925	1
ENSG00000131470.14	PSMC3IP	17	42578807	17_25	0	0.015705313298096	4.66022305817021	2.30336244917685e-07	-0.22912227289604	3
ENSG00000131462.7	TUBG1	17	42607430	17_25	0	0.0158340127240294	5.22193012873306	2.60214216350862e-07	0.725731261814867	2
ENSG00000037042.8	TUBG2	17	42658210	17_25	0	0.0170626649738606	5.91600811149789	3.17676140628065e-07	1.05490928316241	2
ENSG00000108797.11	CNTNAP1	17	42684957	17_25	0	0.0168893029673551	5.70469638001429	3.03216782475863e-07	-0.838524487167634	1
ENSG00000108799.12	EZH1	17	42745452	17_25	0	0.0190490544270526	6.48769808946219	3.88931418683794e-07	-0.755865144170509	1
ENSG00000131477.10	RAMP2	17	42758831	17_25	0	0.0164091369146843	5.4359723864798	2.80719094501376e-07	0.729731973762714	1
ENSG00000126562.16	WNK4	17	42780435	17_25	0	0.0239757371276854	9.13954469274809	6.89613100134256e-07	1.41818724182171	1
ENSG00000126581.12	BECN1	17	42810491	17_25	0	0.0640658151418703	16.4713070160286	3.32095806955657e-06	-1.36019533460468	1
ENSG00000131480.8	AOC2	17	42844639	17_25	0	0.0158194854872775	4.71294585667055	2.34635531203146e-07	0.115474344287613	1
ENSG00000068079.7	IFI35	17	43006365	17_25	0	0.0157395702555284	4.67227774161761	2.31435776630764e-07	-0.0187836269511065	1
ENSG00000108828.15	VAT1	17	43024671	17_25	0	0.0157813945921685	4.82026688562832	2.394007117508e-07	-0.323429014150877	1
ENSG00000108830.9	RND2	17	43024814	17_25	0	0.0157914005743817	4.82829366635998	2.39951406988553e-07	-0.328239698383772	1
ENSG00000188554.13	NBR1	17	43169829	17_25	0	0.0157615547283692	4.71258038126236	2.33758170128797e-07	-0.131800851831604	2
ENSG00000184988.8	TMEM106A	17	43207570	17_25	0	0.0157183969229546	4.72583939639871	2.33773986878941e-07	-0.219383487256116	1
ENSG00000175906.4	ARL4D	17	43398890	17_25	0	0.0215610331801208	7.2267772419974	4.9036922871167e-07	-0.670168501082026	1
ENSG00000067596.10	DHX8	17	43483366	17_25	0	0.0209834159779673	7.06662177302504	4.66656168678743e-07	-0.810860184061263	1
ENSG00000175832.12	ETV4	17	43579424	17_25	0	0.0343347590671435	12.2589618507165	1.32463635881108e-06	-1.7671761611764	1
ENSG00000005102.12	MEOX1	17	43637865	17_25	0	0.0168564158462157	5.31460375334817	2.81932472681054e-07	0.74739395507547	2
ENSG00000108861.8	DUSP3	17	43777219	17_26	0	0.0167201680205092	5.1152233158077	2.69162286872017e-07	0.0856438966044332	1
ENSG00000161647.18	MPP3	17	43832483	17_26	0	0.0179273688121991	5.63693470031079	3.18030323277613e-07	-0.0195776842091424	1
ENSG00000108852.14	MPP2	17	43907481	17_26	0	0.0238581541648193	9.10370223581299	6.83539881205702e-07	1.21875041112736	2
ENSG00000161653.10	NAGS	17	44013219	17_26	0	0.0679357639260626	18.4640319153897	3.94760762516664e-06	2.38993070906747	1
ENSG00000091947.9	TMEM101	17	44014960	17_26	0	0.0160139453753602	4.72897130046621	2.38327410787313e-07	0.231564157103874	2
ENSG00000161654.9	LSM12	17	44068083	17_26	0	0.0249768755327885	9.08741569304826	7.14311230322751e-07	1.07482174264972	2
ENSG00000108840.15	HDAC5	17	44122308	17_26	0	0.0213291344184997	6.98085631455457	4.68587720970835e-07	0.781767147305415	2
ENSG00000125319.14	C17orf53	17	44142405	17_26	0	0.0176701981696604	6.25841428734013	3.48028414072314e-07	1.09490899816486	1
ENSG00000161664.6	ASB16	17	44170009	17_26	0	0.0607431887228046	17.2566400867526	3.29885177058708e-06	-2.24485208915874	1
ENSG00000168591.15	TMUB2	17	44186505	17_26	0	0.0689512390809146	18.4603251985293	4.00581045801226e-06	-2.32404677590879	1
ENSG00000108312.14	UBTF	17	44221932	17_26	0	0.0240189917696988	8.29209951637777	6.26798938919419e-07	0.81744082042712	1
ENSG00000013306.15	SLC25A39	17	44320684	17_26	0	0.0158683712465352	4.71527050916909	2.35476698852994e-07	0.356933433682011	2
ENSG00000030582.17	GRN	17	44343423	17_26	0	0.0158581521305947	4.73992649474973	2.36555560092328e-07	0.273337450597932	1
ENSG00000161682.14	FAM171A2	17	44363269	17_26	0	0.0292152758283045	21.4109387427631	1.96858727541669e-06	3.85483745544985	1
ENSG00000180340.6	FZD2	17	44557317	17_26	0	0.0158749629913114	4.70458631540167	2.35040734802494e-07	0.296373725186907	1
ENSG00000180329.13	CCDC43	17	44692560	17_26	0	0.0264892471020702	10.6119700762133	8.8465636180375e-07	2.14228607271195	1
ENSG00000161692.17	DBF4B	17	44708802	17_26	0	0.025464072559364	7.87623757051112	6.31183509854428e-07	0.40831449295454	3
ENSG00000073670.13	ADAM11	17	44757761	17_26	0	0.0350849948253743	11.6880614172018	1.29054417675681e-06	1.46004928093023	2
ENSG00000182963.9	GJC1	17	44829928	17_26	0	0.022528016969662	8.94819667292612	6.34406259230577e-07	-0.748132828657435	1
ENSG00000131097.6	HIGD1B	17	44846439	17_26	0	0.015887830868812	5.18586362567095	2.59295317111301e-07	0.86615837048205	1
ENSG00000108883.12	EFTUD2	17	44899705	17_26	0	0.0165889628756759	11.2796619774051	5.88876595710349e-07	-2.06458589453786	1
ENSG00000131095.12	GFAP	17	44919341	17_26	0	0.0689197885315139	17.5450047314891	3.80545332514662e-06	-1.43513075658242	1
ENSG00000131094.3	C1QL1	17	44922803	17_26	0	0.0465591314427761	11.5387590571452	1.69072489922439e-06	0.496958428487628	1
ENSG00000172992.11	DCAKD	17	45058935	17_27	0	0.00449648006101688	28.4520833766536	4.02620346549572e-07	7.16832347243326	2
ENSG00000181513.14	ACBD4	17	45131801	17_27	0	0.00024358373938993	7.60584533155068	5.83048599570912e-09	-0.871264006917696	2
ENSG00000161714.11	PLCD3	17	45131801	17_27	0	0.000232545762510195	7.04631280431914	5.15678853441891e-09	-0.573400837623672	2
ENSG00000186834.3	HEXIM1	17	45149520	17_27	0	0.660059414102137	31.9424907943952	6.63530333487899e-05	7.88908759330763	1
ENSG00000184922.13	FMNL1	17	45221021	17_27	0	0.000249205418443421	7.43838170172594	5.83371106113691e-09	0.99462875809083	2
ENSG00000159314.11	ARHGAP27	17	45434840	17_27	0	0.000296878035926595	26.2876586842098	2.4560598699865e-08	4.44640565335373	1
ENSG00000225190.10	PLEKHM1	17	45490678	17_27	0	0.000284132183997476	6.84005611533135	6.11630406765733e-09	-0.629882857557458	1
ENSG00000228696.8	ARL17B	17	46775246	17_27	0	0.000264895005966936	10.5992084723272	8.83600959082155e-09	0.578145979246945	1
ENSG00000185829.17	ARL17A	17	46770948	17_27	0	0.000223124613747738	6.0491791867965	4.24769088522827e-09	3.25788661904862	2
ENSG00000108379.9	WNT3	17	46770341	17_27	0	0.00210150535256748	35.8480429355937	2.37085462679365e-07	-4.97019499292314	2
ENSG00000108433.16	GOSR2	17	46918734	17_27	0	0.000501011271143881	27.9128017043627	4.4010864577912e-08	-5.80004700200356	1
ENSG00000179673.4	RPRML	17	46976224	17_27	0	0.000211435576795371	10.7371483429008	7.14456829188206e-09	-2.98688575840195	2
ENSG00000004897.11	CDC27	17	47189846	17_27	0	0.000478392024879981	11.5101888953219	1.73290739766741e-08	1.94422384734032	1
ENSG00000198336.9	MYL4	17	47196255	17_27	0	0.000262345104146799	12.2316495485478	1.0098734790753e-08	-3.10551858077935	2
ENSG00000259207.7	ITGB3	17	47239260	17_27	0	0.000783215940406978	17.4390110923873	4.29845461347201e-08	-2.02232593611794	2
ENSG00000178852.15	EFCAB13	17	47231828	17_27	0	0.000279840993812397	7.24474647280684	6.38033526838096e-09	-0.240442673425982	3
ENSG00000108424.9	KPNB1	17	47649679	17_27	0	0.000211007010497588	4.65807591532473	3.09323147328904e-09	-0.0541132285488444	1
ENSG00000198933.9	TBKBP1	17	47694450	17_27	0	0.000840706726100704	17.3763068880322	4.59738605196431e-08	1.22637706707122	2
ENSG00000006025.11	OSBPL7	17	47821691	17_28	0	0.00308209470177012	9.2043526214151	8.92787705196076e-08	-0.0399441052472663	1
ENSG00000159111.12	MRPL10	17	47831039	17_28	0	0.0027529840874515	7.88480432314926	6.83130372372927e-08	-0.993659968751814	3
ENSG00000141294.9	LRRC46	17	47831236	17_28	0	0.00453741324182044	11.4652023038969	1.63718979946286e-07	-0.666158581342189	2
ENSG00000141295.13	SCRN2	17	47836481	17_28	0	0.0123312430817193	16.9353676177084	6.57219530744663e-07	4.1969078970895	2
ENSG00000189120.4	SP6	17	47856057	17_28	0	0.0076738388477009	14.0554238756082	3.39442014128996e-07	1.55955353855502	1
ENSG00000167182.13	SP2	17	47895764	17_28	0	0.00315994405671494	6.18346622963044	6.14922467135528e-08	0.583497220826153	1
ENSG00000108439.9	PNPO	17	47945523	17_28	0	0.00279503246070867	6.14981505467062	5.40950946491917e-08	-1.38454917234595	1
ENSG00000167183.2	PRR15L	17	47994569	17_28	0	0.0041909173069079	13.607378965011	1.7947028206134e-07	-2.37221309551771	1
ENSG00000108468.14	CBX1	17	48101411	17_28	0	0.0518608467558748	32.706490934397	5.33804866113777e-06	-5.20026890951598	1
ENSG00000002919.14	SNX11	17	48087636	17_28	0	0.0043868256371612	22.6594576347309	3.12830333138861e-07	-3.64524948527897	2
ENSG00000141293.15	SKAP1	17	48429317	17_28	0	0.00408669834433428	17.6515499320151	2.27020147290357e-07	4.21520874175491	2
ENSG00000173917.10	HOXB2	17	48543040	17_28	0	0.00285073337650821	7.1312878561491	6.39784245328522e-08	2.05534967356104	1
ENSG00000182742.5	HOXB4	17	48580943	17_28	0	0.0173424528639965	22.0355068083054	1.2026590952665e-06	-1.75371447280156	1
ENSG00000120093.11	HOXB3	17	48583930	17_28	0	0.0480698695738547	21.3980504042617	3.23710005874868e-06	-2.20314420200746	1
ENSG00000120075.5	HOXB5	17	48594454	17_28	0	0.00904658690453308	19.5751414999422	5.57312319428738e-07	-3.06038091380034	1
ENSG00000170703.15	TTLL6	17	48749915	17_28	0	0.00321115978920061	7.59147723923689	7.67179845140239e-08	-0.884204795227227	3
ENSG00000136436.14	CALCOCO2	17	48830918	17_28	0	0.00295852335910274	5.66041098767352	5.2702587942729e-08	-0.684113975823396	1
ENSG00000159199.13	ATP5G1	17	48893147	17_28	0	0.012585335027689	14.8770614792641	5.89238224991865e-07	-2.58986272288286	1
ENSG00000159210.9	SNF8	17	48937503	17_28	0	0.00520369677210186	9.48797209861533	1.55379727032097e-07	-1.95950222335497	2
ENSG00000167083.6	GNGT2	17	49210289	17_28	0	0.101210985778507	38.3920218341355	1.22286245833658e-05	-2.52723068767935	3
ENSG00000108798.8	ABI3	17	49210289	17_28	0	0.00343239387087713	7.05565776360701	7.62155518508385e-08	-0.587183338773918	1
ENSG00000173868.11	PHOSPHO1	17	49230743	17_28	0	0.00364258984368526	7.65793223000577	8.77871125608144e-08	-0.583526911898514	1
ENSG00000167085.11	PHB	17	49415225	17_28	0	0.19063767357644	19.6556853021847	1.17925002314971e-05	3.15829090370132	1
ENSG00000064300.8	NGFR	17	49519400	17_29	0	0.0145355057673	7.91317378438801	3.61984375273385e-07	0.839209467196203	1
ENSG00000182575.7	NXPH3	17	49574270	17_29	0	0.0174939564789421	9.66738203519086	5.32238022460569e-07	-1.21926938971209	2
ENSG00000121067.17	SPOP	17	49667931	17_29	0	0.0201100879042976	10.9916363576898	6.95641198427763e-07	-1.38905145128611	2
ENSG00000121073.13	SLC35B1	17	49708970	17_29	0	0.0142084563366748	7.71474277444296	3.44966816654866e-07	0.866517067462762	2
ENSG00000108813.10	DLX4	17	49968943	17_29	0	0.0126217065415458	6.61738181530946	2.62853186257915e-07	-0.722385774328516	2
ENSG00000064195.7	DLX3	17	49994327	17_29	0	0.0128119981136161	6.7885074208183	2.7371596980618e-07	0.76599523278467	2
ENSG00000005884.17	ITGA3	17	50044658	17_29	0	0.0272494410618953	13.8185313181684	1.18502758333926e-06	1.61461991376667	2
ENSG00000005882.11	PDK2	17	50094731	17_29	0	0.0181026567178758	10.0203597446653	5.70866559185085e-07	1.14338277880436	2
ENSG00000167100.14	SAMD14	17	50130286	17_29	0	0.0136585927324692	7.33128094623009	3.15133658905531e-07	0.769375163903423	1
ENSG00000108823.15	SGCA	17	50164371	17_29	0	0.0167637276281435	9.27846428173779	4.8950335173282e-07	-1.12412725882953	2
ENSG00000108821.13	COL1A1	17	50192542	17_29	0	0.011340456898703	5.66974298256968	2.02349855298612e-07	0.575684918368689	1
ENSG00000015532.9	XYLT2	17	50345953	17_29	0	0.0447487981118313	17.3090586263655	2.43760761462352e-06	1.3797499673051	1
ENSG00000108826.15	MRPL27	17	50372866	17_29	0	0.0157887048719471	8.56955016767578	4.25807695521623e-07	-0.965062642369164	1
ENSG00000108829.9	LRRC59	17	50396190	17_29	0	0.0218391127559606	10.9260335926444	7.50942174150992e-07	0.808376323982588	2
ENSG00000167107.12	ACSF2	17	50424758	17_29	0	0.0122143385249288	6.61268952251461	2.54189179013461e-07	1.00037049412238	2
ENSG00000136457.9	CHAD	17	50468871	17_29	0	0.0518736191039024	20.9471700422059	3.41964387568391e-06	2.53535457595408	1
ENSG00000136449.13	MYCBPAP	17	50508193	17_29	0	0.0148877872254745	8.18241899015617	3.83372397877374e-07	-1.02015728393568	1
ENSG00000049283.17	EPN3	17	50532601	17_29	0	0.0710084695728293	23.7485702091705	5.30709172849463e-06	-2.88117675919494	1
ENSG00000006282.20	SPATA20	17	50547162	17_29	0	0.738858769603549	23.0096578212976	5.35032996180776e-05	-3.98089359546533	1
ENSG00000108846.15	ABCC3	17	50635735	17_29	0	0.0845461738833749	23.9799487019857	6.38044812236036e-06	2.20313863380696	2
ENSG00000154945.6	ANKRD40	17	50711503	17_29	0	0.0117879934171165	6.09329082703741	2.26048050245452e-07	0.709626430643738	1
ENSG00000108848.15	LUC7L3	17	50719191	17_29	0	0.0102290267117218	4.70361117477885	1.51417021810476e-07	0.28032316082612	1
ENSG00000141232.4	TOB1	17	50868392	17_29	0	0.043086393735835	17.9396846731402	2.43256203642957e-06	2.07585775980878	1
ENSG00000008294.20	SPAG9	17	51121100	17_29	0	0.0209180347183893	11.2321528357884	7.3942283332791e-07	-1.18216701026673	1
ENSG00000239672.7	NME1	17	51153045	17_29	0	0.0242766925439034	12.6349237857734	9.65319587048071e-07	1.61063868348093	2
ENSG00000243678.11	NME2	17	51166498	17_29	0	0.0104074999689894	4.81344910351531	1.57656461903131e-07	-0.28863685614882	1
ENSG00000011260.13	UTP18	17	51260896	17_29	0	0.0119133743388227	6.09863171546702	2.28652613597233e-07	-0.688285539329892	1
ENSG00000166260.10	COX11	17	54966443	17_32	0	0.0169234945483809	4.86323106043176	2.59014408437765e-07	-0.280792860070085	3
ENSG00000166263.13	STXBP4	17	54967882	17_32	0	0.0323194351294898	10.9335466103153	1.11207427886774e-06	-1.46256809189008	2
ENSG00000108924.13	HLF	17	55276913	17_32	0	0.386818558917484	35.5919539651042	4.33279465933994e-05	3.73471695592577	2
ENSG00000108960.7	MMD	17	55419843	17_32	0	0.0206102347258715	6.70860621905364	4.35135195333928e-07	-0.74258458093297	1
ENSG00000141179.13	PCTP	17	55751132	17_33	0	0.0240319206782279	5.19279776827405	3.92734329277494e-07	0.378710273991595	1
ENSG00000183691.4	NOG	17	56591387	17_33	0	0.0241014850449118	5.219921694542	3.95928500212789e-07	0.408270661531994	1
ENSG00000153933.9	DGKE	17	56834477	17_33	0	0.0227322838714571	4.6712309328581	3.34182252921636e-07	0.0456264325906761	1
ENSG00000121064.12	SCPEP1	17	57022739	17_33	0	0.228222333490324	26.957259033881	1.93616714855374e-05	2.89901473620751	1
ENSG00000121057.12	AKAP1	17	57085386	17_33	0	0.0367248218443053	9.18189901079072	1.06120963186519e-06	1.07553643954969	2
ENSG00000180891.12	CUEDC1	17	57955815	17_34	0	0.00919838257208405	5.28559743914609	1.53008136380009e-07	0.323391888465784	1
ENSG00000136451.8	VEZF1	17	57988622	17_34	0	0.0100383542192278	6.33121335482026	2.0001309910557e-07	-0.810975736893379	1
ENSG00000264364.2	DYNLL2	17	58099184	17_34	0	0.0749987298913204	24.9860880453075	5.89740764349392e-06	2.61944920874065	1
ENSG00000011143.16	MKS1	17	58216599	17_34	0	0.0117882028523354	7.5393643038414	2.79699250965649e-07	-1.26705443687812	2
ENSG00000005381.7	MPO	17	58281401	17_34	0	0.00941627292173819	5.93922698585273	1.76002134490649e-07	-1.57670479898659	1
ENSG00000005379.15	TSPOAP1	17	58329616	17_34	0	0.0215839042994184	11.6825304091661	7.93552931911121e-07	0.363019878854549	2
ENSG00000213246.6	SUPT4H1	17	58353389	17_34	0	0.118383814887982	26.4498533489186	9.85427262181641e-06	-2.56970696675336	1
ENSG00000108375.12	RNF43	17	58416982	17_34	0	0.0160527304335873	9.38244704323769	4.73995270531615e-07	-1.0100793516802	1
ENSG00000108389.9	MTMR4	17	58517099	17_34	0	0.0119202895420091	7.99402774450096	2.99889616877539e-07	-0.95605157791885	1
ENSG00000108387.14	SEPT4	17	58538636	17_34	0	0.0169922979402338	12.3421147273327	6.60010230113184e-07	2.76446981456937	2
ENSG00000121101.15	TEX14	17	58690513	17_34	0	0.00911501552573812	5.61446185912414	1.61055115009035e-07	-1.41750737534663	2
ENSG00000108384.14	RAD51C	17	58692526	17_34	0	0.0338192029544303	15.3573474952798	1.63451365453961e-06	1.70549115190569	1
ENSG00000108395.13	TRIM37	17	59106801	17_34	0	0.0106647701020193	6.90312863361644	2.31689545567281e-07	0.764956207046881	1
ENSG00000182628.12	SKA2	17	59150137	17_34	0	0.0154651028264435	11.7644621150258	5.72576950429178e-07	-2.87756436099624	2
ENSG00000167447.12	SMG8	17	59210093	17_34	0	0.0202820154400972	14.5045996247451	9.25818443014118e-07	-2.28000061918767	1
ENSG00000153982.10	GDPD1	17	59220066	17_34	0	0.00892684893469708	6.27794096603056	1.7636986670412e-07	1.7113083025118	1
ENSG00000175155.8	YPEL2	17	59329658	17_34	0	0.264042648143764	38.7571977892228	3.22058987106316e-05	4.31485993251454	2
ENSG00000141367.11	CLTC	17	59619369	17_35	0	0.0301724028024319	13.8598214276462	1.31606247249356e-06	-1.97276186155138	2
ENSG00000062716.12	VMP1	17	59707125	17_35	0	0.0136983757863821	5.88214248719883	2.53579178291049e-07	-1.09410178612014	1
ENSG00000141378.14	PTRH2	17	59707167	17_35	0	0.0153912695044517	6.01174278801021	2.91194928912646e-07	-0.150425317412845	1
ENSG00000108443.13	RPS6KB1	17	59897552	17_35	0	0.0454746534007565	18.4555744927586	2.64122828782656e-06	-3.60232617861187	1
ENSG00000189050.15	RNFT1	17	59963881	17_35	0	0.0150134182999981	8.67376917286792	4.09823085877423e-07	-2.10953652807431	1
ENSG00000068097.14	HEATR6	17	60079066	17_35	0	0.014010956119743	5.25586678498407	2.31750721928368e-07	-0.0599888371156635	1
ENSG00000167434.9	CA4	17	60149439	17_35	0	0.0233686896260742	10.6251872983677	7.81411734217227e-07	1.79726041197741	1
ENSG00000170832.12	USP32	17	60422564	17_35	0	0.0323960380471202	12.9876099751307	1.32412843550511e-06	1.76339439214536	2
ENSG00000141376.22	BCAS3	17	60677901	17_35	0	0.0140561244645284	5.366781108815	2.37404228552224e-07	0.192943604313988	1
ENSG00000121068.13	TBX2	17	61399054	17_36	0	0.0545404415775765	36.967511232848	6.34523683939006e-06	5.30984997596096	2
ENSG00000253506.2	NACA2	17	61590991	17_36	0	0.00580294412963744	6.10044938431352	1.11408721661576e-07	0.586982931666924	2
ENSG00000136492.8	BRIP1	17	61888235	17_36	0	0.0056676682698219	5.89497164993472	1.05146571787718e-07	0.174146330907703	1
ENSG00000108510.9	MED13	17	62063601	17_36	0	0.261602356505604	21.6146761903126	1.77950560071355e-05	3.40777518577067	2
ENSG00000087995.15	METTL2A	17	62423625	17_36	0	0.0236704567902186	18.5124264867369	1.3790466563329e-06	-1.80909338334483	1
ENSG00000011028.13	MRC2	17	62642697	17_36	0	0.0609299631200857	20.0651199111409	3.84752675398551e-06	3.19795785071925	1
ENSG00000170921.15	TANC2	17	63009798	17_36	0	0.0058317758786286	6.5217392783674	1.19694234566009e-07	-1.06615818697879	2
ENSG00000008283.15	CYB561	17	63437960	17_36	0	0.00575399485691808	6.29485134275222	1.13989256630161e-07	-1.07283499009175	1
ENSG00000159640.15	ACE	17	63476833	17_37	0	0.169462905339915	28.67691983702	1.52938252603626e-05	-3.04352488142333	1
ENSG00000136463.7	TACO1	17	63570730	17_37	0	0.0155881521132388	5.10442002655049	2.50409045436821e-07	0.438381293979276	1
ENSG00000136490.8	LIMD2	17	63706548	17_37	0	0.0148372899639899	4.66148436420053	2.17664593283636e-07	0.0157519207951632	1
ENSG00000266173.6	STRADA	17	63741030	17_37	0	0.0205470399219659	7.53035943647783	4.86938310668198e-07	0.815372070662001	2
ENSG00000198231.12	DDX42	17	63772941	17_37	0	0.0156074571801846	5.07195909674223	2.49124745627284e-07	-0.449675576889656	2
ENSG00000108588.13	CCDC47	17	63774391	17_37	0	0.0150669453760074	4.77389837869815	2.26363998887364e-07	0.300824693267149	2
ENSG00000087191.12	PSMC5	17	63825898	17_37	0	0.0176733482856283	6.26965890533106	3.48715879158113e-07	-0.564784419828571	2
ENSG00000108592.16	FTSJ3	17	63822711	17_37	0	0.0150991155026015	4.82585840292515	2.29316368715946e-07	-0.0910140874186151	2
ENSG00000108604.15	SMARCD2	17	63843137	17_37	0	0.015047228574908	4.79085239157925	2.26870632642666e-07	-0.0701439062530864	1
ENSG00000259384.6	GH1	17	63919139	17_37	0	0.0412302034443339	14.2895470802008	1.85414167325688e-06	1.80005178395707	1
ENSG00000007312.12	CD79B	17	63921519	17_37	0	0.0641123674132044	18.4252924141794	3.71762154671097e-06	1.9126495270793	2
ENSG00000224383.7	PRR29	17	64001974	17_37	0	0.0209434885373863	8.6087417970855	5.67410906388522e-07	-1.28783274868914	1
ENSG00000178607.15	ERN1	17	64128939	17_37	0	0.0149669498495594	5.18329277413862	2.44145102834634e-07	-0.987739704431927	2
ENSG00000136478.7	TEX2	17	64269970	17_37	0	0.167958824030098	38.1905477524166	2.01868095745803e-05	-5.5713986574852	1
ENSG00000256525.6	POLG2	17	64497151	17_37	0	0.0350151029726649	13.2173375236473	1.45649286685605e-06	1.80639029474543	1
ENSG00000258890.6	CEP95	17	64506317	17_37	0	0.248783944484911	22.2511016683124	1.74213915235608e-05	3.8489984360534	1
ENSG00000108654.13	DDX5	17	64506317	17_37	0	0.248783944484911	22.2511016683124	1.74213915235608e-05	-3.8489984360534	1
ENSG00000108854.15	SMURF2	17	64658535	17_37	0	0.0281952060387827	10.9635351917348	9.72825310285339e-07	-1.53181207790492	1
ENSG00000173826.14	KCNH6	17	63523356	17_37	0	0.0276767819927022	11.3728267584375	9.9058783472134e-07	1.70359248276726	2
ENSG00000120063.9	GNA13	17	65252334	17_38	0	0.0329258876659261	11.7965680158079	1.22236847791671e-06	-1.53666557872191	1
ENSG00000154240.16	CEP112	17	66192058	17_38	0	0.0342205015466808	12.1599380223244	1.30956393279233e-06	-1.57297908093193	2
ENSG00000091583.10	APOH	17	66256717	17_38	0	0.0222225003202317	8.10248093293746	5.6665654917601e-07	1.02659248418484	1
ENSG00000198265.11	HELZ	17	67242904	17_39	0	0.00904851771217596	4.75922750264974	1.35526081037536e-07	-0.182405976133462	2
ENSG00000154217.14	PITPNC1	17	67486665	17_39	0	0.00921589489926466	4.93017846146554	1.42991139483641e-07	-0.265520821690251	1
ENSG00000130935.9	NOL11	17	67718243	17_39	0	0.012568115977594	7.82564389432013	3.09527496312134e-07	-0.871480585034601	1
ENSG00000171634.16	BPTF	17	67824205	17_39	0	0.0135004633406588	8.49413087382164	3.60891452106935e-07	-1.06874694780635	1
ENSG00000186665.9	C17orf58	17	67996073	17_39	0	0.00920871048805649	4.92289852198983	1.42668691034843e-07	-0.461552254468291	2
ENSG00000196704.11	AMZ2	17	68247488	17_39	0	0.0156003362345436	9.84542850539845	4.83367621044506e-07	1.26125662328852	2
ENSG00000141337.12	ARSG	17	68259066	17_39	0	0.0100366297260597	5.72602239804226	1.80863078394842e-07	-0.535000169738759	1
ENSG00000070540.12	WIPI1	17	68457269	17_39	0	0.00929687103097765	5.01177354629516	1.46634856827519e-07	0.388309367311836	1
ENSG00000108946.14	PRKAR1A	17	68512102	17_39	0	0.0113629481491304	6.88436326609959	2.46186241030696e-07	-0.842599648299837	1
ENSG00000108950.11	FAM20A	17	68645198	17_39	0	0.00907112363973717	4.78249801952894	1.36528984188854e-07	-0.229031205118077	1
ENSG00000141338.13	ABCA8	17	68955015	17_39	0	0.0102428044600907	5.91576969313128	1.90694915556293e-07	0.665419337851908	1
ENSG00000154258.16	ABCA9	17	69061028	17_39	0	0.156434975889058	31.8308232329962	1.56707832630986e-05	-3.11169453853297	2
ENSG00000154262.12	ABCA6	17	69141997	17_39	0	0.0149438553911505	9.44350591219123	4.44124658500792e-07	0.963042738918271	1
ENSG00000154265.15	ABCA5	17	69324443	17_39	0	0.00906241246026596	4.77352828886909	1.36142054055903e-07	0.178560981806268	3
ENSG00000075429.8	CACNG5	17	66835175	17_39	0	0.0211648382652182	12.701170581688	8.4599476683338e-07	1.39414258652347	1
ENSG00000153822.13	KCNJ16	17	70128024	17_40	0	0.13784740573649	21.465481600683	9.31211236220004e-06	-2.21226657901278	1
ENSG00000180616.8	SSTR2	17	73164991	17_41	0	0.00949348799823735	5.64174995703027	1.68557706609902e-07	0.487025440220994	1
ENSG00000166685.11	COG1	17	73179072	17_41	0	0.00893165972432741	5.07275550412367	1.4258868819131e-07	0.317087596436569	2
ENSG00000133193.12	FAM104A	17	73236548	17_41	0	0.0116315981450126	7.53728644190079	2.75907422081364e-07	0.847751789821697	1
ENSG00000141219.15	C17orf80	17	73195774	17_41	0	0.0149170991099247	9.86148859651201	4.62951851953278e-07	1.12855436251223	3
ENSG00000187959.9	CPSF4L	17	73284074	17_41	0	0.0152593033890236	10.0735456191115	4.83755637396199e-07	1.15926588656299	1
ENSG00000179604.9	CDC42EP4	17	73288920	17_41	0	0.0234335395547199	14.0907666387009	1.03915776790953e-06	-1.53643677855801	1
ENSG00000141540.10	TTYH2	17	74213069	17_41	0	0.0273417759360621	15.5389718219314	1.33708178601066e-06	1.61671744744284	2
ENSG00000167851.13	CD300A	17	74466327	17_41	0	0.0327654655157421	17.2412232121858	1.77784293701444e-06	1.82041629046785	1
ENSG00000167850.3	CD300C	17	74546403	17_41	0	0.00857685208131653	4.6947466688479	1.26721135651989e-07	-0.0855131902076991	1
ENSG00000186074.18	CD300LF	17	74713071	17_42	0	0.0176889486666684	6.71377228304034	3.73746902554812e-07	0.705853168332966	1
ENSG00000109062.11	SLC9A3R1	17	74748659	17_42	0	0.0141891010734599	4.65188499752143	2.07726941004498e-07	0.0832720300516429	1
ENSG00000109065.11	NAT9	17	74776429	17_42	0	0.0207100421352064	8.19042726022527	5.33822056259271e-07	0.956412921105531	1
ENSG00000109066.13	TMEM104	17	74776429	17_42	0	0.0232207092642196	9.26325628530482	6.76936816030697e-07	-1.04788092586686	2
ENSG00000161509.13	GRIN2C	17	74881969	17_42	0	0.0199019555286417	7.81754562100857	4.8963803852175e-07	0.690037684580393	1
ENSG00000161513.11	FDXR	17	74872953	17_42	0	0.0258848420997568	10.2826533183042	8.37644396328117e-07	1.26650896057313	1
ENSG00000167861.15	HID1	17	74965426	17_42	0	0.0143916172769069	4.78433361443093	2.16690579202561e-07	-0.406174988795399	2
ENSG00000167862.9	MRPL58	17	75013332	17_42	0	0.0241912826814225	9.64746685130101	7.34482013631538e-07	1.24076941594929	1
ENSG00000180901.10	KCTD2	17	75032748	17_42	0	0.0207801571723633	8.22207367725152	5.37698922109675e-07	1.26398636631556	2
ENSG00000167863.11	ATP5H	17	75051748	17_42	0	0.0143037176408243	4.72708657762441	2.12790119621059e-07	-0.0112281448439053	1
ENSG00000125449.6	ARMC7	17	75110027	17_42	0	0.0176165560275666	6.67543486677468	3.7009187087781e-07	0.523407008720689	1
ENSG00000125458.6	NT5C	17	75131329	17_42	0	0.147476584028709	26.9379428080433	1.25024886739143e-05	2.92852869167452	2
ENSG00000125450.10	NUP85	17	75226770	17_42	0	0.0158915031246101	5.71122121492438	2.85629417040573e-07	1.02364300573691	1
ENSG00000125447.16	GGA3	17	75262398	17_42	0	0.0225616740730341	8.99308441742893	6.3854126002289e-07	1.62288948754471	1
ENSG00000125445.10	MRPS7	17	75261905	17_42	0	0.0243959567460931	9.72638200411442	7.46755020136186e-07	-1.70450469619142	1
ENSG00000125457.13	MIF4GD	17	75271088	17_42	0	0.0464669696311013	15.7984112775271	2.31029128524739e-06	-2.13399991060516	2
ENSG00000125454.11	SLC25A19	17	75289636	17_42	0	0.0149822757309369	5.16031433616591	2.43311656950799e-07	-0.455526058788842	1
ENSG00000177885.13	GRB2	17	75408928	17_42	0	0.0245591835561916	9.78892455417316	7.56585267041956e-07	-1.60288090311652	1
ENSG00000177728.16	TMEM94	17	75440803	17_42	0	0.0161287005651181	5.84982950911495	2.96928279453624e-07	-0.78414382015808	3
ENSG00000182173.12	TSEN54	17	75516041	17_42	0	0.0200000281297263	7.8635102434636	4.94943969447003e-07	-1.16268067880855	1
ENSG00000073350.13	LLGL2	17	75564053	17_42	0	0.0233075376851741	9.29823713907956	6.82033939855304e-07	1.22272035520418	1
ENSG00000266714.6	MYO15B	17	75591977	17_42	0	0.0189168569056229	7.34203352964479	4.37093467514417e-07	-0.872182450515513	2
ENSG00000204323.5	SMIM5	17	75634641	17_42	0	0.0225460433792138	8.98669434535438	6.37645475890454e-07	1.18136274829088	1
ENSG00000259120.2	SMIM6	17	75645819	17_42	0	0.0258995754261894	10.2879381519155	8.38551930567379e-07	1.23826903467006	2
ENSG00000108469.14	RECQL5	17	75666997	17_42	0	0.0141806866055338	4.6463409264419	2.07356333957521e-07	-0.040902337030684	1
ENSG00000161526.14	SAP30BP	17	75667233	17_42	0	0.0256245104906048	10.1876957974569	8.21562333871563e-07	-1.12754362448237	2
ENSG00000132470.13	ITGB4	17	75721341	17_42	0	0.0159031853786817	5.71809967298779	2.86183648713483e-07	0.511222776580422	1
ENSG00000108479.11	GALK1	17	75750289	17_42	0	0.0168761363762269	6.27367672369629	3.33199342791779e-07	-1.17085511069145	2
ENSG00000132475.10	H3F3B	17	75761321	17_42	0	0.0157588528533535	5.63279644229545	2.79355760390198e-07	0.5311067814354	1
ENSG00000092929.11	UNC13D	17	75844486	17_42	0	0.014424499801044	4.80565256132917	2.18153459641041e-07	-0.0158107757767695	3
ENSG00000132471.11	WBP2	17	75855372	17_42	0	0.0181120010332509	6.93502147426354	3.95296726736653e-07	0.768768241298948	1
ENSG00000132481.6	TRIM47	17	75873833	17_42	0	0.0271720402280335	10.738368442572	9.18268154940652e-07	-1.95035803158736	1
ENSG00000141569.10	TRIM65	17	75892192	17_42	0	0.0281002892130937	11.0543081059532	9.77577795489375e-07	1.44425278278407	2
ENSG00000204316.12	MRPL38	17	75904607	17_42	0	0.0662165052893513	19.1646065584703	3.99369723606087e-06	-2.93260197680463	1
ENSG00000188878.19	FBF1	17	75940572	17_42	0	0.0924438422860355	22.3690641974528	6.50780869086e-06	3.07031467809918	1
ENSG00000161533.11	ACOX1	17	75978865	17_42	0	0.0326785682199069	12.4743816059993	1.28289472457561e-06	1.55888870251557	1
ENSG00000257949.6	TEN1	17	75978865	17_42	0	0.016339608684254	5.97141105437813	3.07063073702824e-07	-0.932432681263561	2
ENSG00000250506.7	CDK3	17	76003551	17_42	0	0.0146029298946768	4.92060248416613	2.26134724081681e-07	0.34167482032485	1
ENSG00000167880.7	EVPL	17	76027026	17_42	0	0.0149913014580032	5.16599456901096	2.43726221902637e-07	0.549877453422339	1
ENSG00000182473.21	EXOC7	17	76121625	17_42	0	0.0198827301344563	7.80842578131768	4.88594392469868e-07	-0.761366200520566	2
ENSG00000141576.14	RNF157	17	76243540	17_42	0	0.0150076014005872	5.17610471966605	2.44468728766424e-07	-0.257884475070922	1
ENSG00000185262.8	UBALD2	17	76277084	17_42	0	0.016374350309023	5.99122305679764	3.08736900594486e-07	-0.613660671431024	1
ENSG00000176170.13	SPHK1	17	76381613	17_43	0	0.00989543980057739	4.69666917383337	1.46262854512911e-07	0.129859714382565	1
ENSG00000214140.10	PRCD	17	76527960	17_43	0	0.0105341062685633	5.28026473317813	1.75050101101624e-07	-0.387193437470719	1
ENSG00000070731.10	ST6GALNAC2	17	76587203	17_43	0	0.0181942898505582	10.3874193490908	5.94773687936752e-07	-1.25117879045863	1
ENSG00000070526.14	ST6GALNAC1	17	76642959	17_43	0	0.00984265791080241	4.64677175747492	1.4393708591679e-07	0.00413459301300542	2
ENSG00000182534.13	MXRA7	17	76691695	17_43	0	0.0374051128482205	17.1576818059396	2.01975435136939e-06	-1.87997554840908	4
ENSG00000092931.11	MFSD11	17	76737017	17_43	0	0.0105791589938929	5.32009161360447	1.7712474128539e-07	0.478459195060314	1
ENSG00000167889.12	MGAT5B	17	76917127	17_43	0	0.0129867843592472	7.23455628429928	2.95680376640519e-07	-0.775695496898481	1
ENSG00000184640.17	SEPT9	17	77278465	17_43	0	0.0541983152629996	20.6686109935521	3.52538093832599e-06	2.20986565414354	1
ENSG00000167895.14	TMC8	17	78130995	17_43	0	0.178500810134649	32.25531208317	1.81196754029588e-05	-2.96733243274547	2
ENSG00000141524.15	TMC6	17	78130995	17_43	0	0.0102561822404966	5.03075419443479	1.62378229149801e-07	0.495905689381446	2
ENSG00000108639.7	SYNGR2	17	78169023	17_43	0	0.0154167270138331	8.83755688596601	4.28778872902179e-07	-1.08802268525797	1
ENSG00000183077.15	AFMID	17	78187692	17_43	0	0.0103942934247263	5.15558074875501	1.68648133705413e-07	-0.403315923556521	1
ENSG00000089685.14	BIRC5	17	78214286	17_43	0	0.0103688879680952	5.13273834642043	1.67490539485198e-07	0.36503627996693	1
ENSG00000087157.18	PGS1	17	78377988	17_44	0	0.0261213512382544	9.55607266983149	7.85568492188774e-07	-1.24679747147212	1
ENSG00000108669.16	CYTH1	17	78781612	17_44	0	0.032821983769881	27.4665129125271	2.83711752182566e-06	-5.199894702909	2
ENSG00000055483.19	USP36	17	78797518	17_44	1	0.17554549201724	32.4181721659409	1.7909653326692e-05	5.66782109041059	2
ENSG00000178404.9	CEP295NL	17	78902353	17_44	0	0.0148867811520795	4.76346065881152	2.23168225590449e-07	-0.349087025879096	2
ENSG00000108679.12	LGALS3BP	17	78979651	17_44	0	0.0151132929176866	5.02364807657445	2.38939131833565e-07	0.533300181649105	1
ENSG00000171302.16	CANT1	17	78995342	17_44	0	0.0162433546533513	5.49897556519256	2.81103653567023e-07	0.507360524527466	2
ENSG00000173918.14	C1QTNF1	17	79022318	17_44	0	0.15549422653562	27.5914520667708	1.35019905276319e-05	2.94333829217407	1
ENSG00000167280.16	ENGASE	17	79077245	17_44	0	0.0190374278534585	7.16513736264443	4.2928109670205e-07	-1.03665621668584	3
ENSG00000141570.10	CBX8	17	79799519	17_45	0	0.205369956377128	33.0129431105849	2.13368413505461e-05	-3.09516966127155	2
ENSG00000141582.14	CBX4	17	79836024	17_45	0	0.0156219895969119	8.29740435170209	4.07931810342786e-07	0.903641803363057	1
ENSG00000167291.15	TBC1D16	17	80030294	17_45	0	0.0108313266637583	4.87608193158053	1.66211711702129e-07	-0.250899789026755	3
ENSG00000141519.14	CCDC40	17	80036154	17_45	0	0.010595462734892	4.67060465164289	1.55740659553917e-07	0.102837008596754	3
ENSG00000171298.12	GAA	17	80101663	17_45	0	0.0116328971807663	5.54253654759576	2.02910924107394e-07	-0.485013023232004	4
ENSG00000141543.9	EIF4A3	17	80146494	17_45	0	0.0348014581316071	15.8134006464763	1.73193539819066e-06	-1.70731413166889	2
ENSG00000141527.16	CARD14	17	80204390	17_45	0	0.215626556300387	33.5114716962147	2.27407467361942e-05	2.96884854198472	1
ENSG00000181045.14	SLC26A11	17	80190272	17_45	0	0.0120969143600007	5.90772541402486	2.24907470545952e-07	-0.752736791061348	2
ENSG00000173821.19	RNF213	17	80261796	17_45	0	0.0761943058333049	23.255183185584	5.57636580452777e-06	2.47066770369499	2
ENSG00000173818.16	ENDOV	17	80417033	17_45	0	0.0793536694720426	23.6461151431385	5.90521600158133e-06	2.53892879370337	2
ENSG00000141564.13	RPTOR	17	80544527	17_45	0	0.0106297689451679	4.70077252888218	1.5725412062731e-07	0.0453911324790223	1
ENSG00000175866.15	BAIAP2	17	81036250	17_46	0	0.0302783248640783	16.7289223800926	1.59407512242299e-06	2.00417600773564	1
ENSG00000181409.11	AATK	17	81123504	17_46	0	0.0253064338725233	14.8993433189979	1.1866073958038e-06	3.35787116645831	2
ENSG00000141577.13	CEP131	17	81177946	17_46	0	0.0192595476458155	15.0142213298333	9.1003452691939e-07	-3.1550330586513	2
ENSG00000167302.10	TEPSIN	17	81239341	17_46	0	0.0909590611518693	27.550448192819	7.8864873516369e-06	2.9134400804005	1
ENSG00000224877.3	NDUFAF8	17	81201316	17_46	0	0.00933934137721837	7.44063217088371	2.18693089327582e-07	-1.82325251672076	3
ENSG00000157637.12	SLC38A10	17	81294933	17_46	0	0.00899673990771188	4.86156341773655	1.3764805986462e-07	0.482752403359684	2
ENSG00000266074.8	BAHCC1	17	81381728	17_46	0	0.0173540041556842	9.05910391118952	4.94759238031804e-07	0.399464692522369	4
ENSG00000184009.9	ACTG1	17	81524160	17_46	0	0.0274695590604546	13.611233303719	1.17667937184783e-06	1.76654898499543	1
ENSG00000186765.11	FSCN2	17	81526100	17_46	0	0.0267975851844973	13.3886252379599	1.12912134958975e-06	1.73933218484828	1
ENSG00000185504.16	FAAP100	17	81522026	17_46	0	0.0451933131085024	17.2096055137893	2.4476767891466e-06	1.71196593970816	1
ENSG00000182446.13	NPLOC4	17	81562100	17_46	0	0.0872707189706894	26.3466118925005	7.2360623699473e-06	-2.58028968211084	3
ENSG00000182612.10	TSPAN10	17	81636705	17_46	0	0.0127129144253347	7.53339094347678	3.01400940340678e-07	-0.61437464037277	1
ENSG00000185527.11	PDE6G	17	81663208	17_46	0	0.0100793895428208	5.48274285875139	1.7391661800158e-07	-0.264788902856993	1
ENSG00000185298.12	CCDC137	17	81664294	17_46	0	0.00907914568562706	4.72132109074506	1.34901722752501e-07	0.141369812606874	2
ENSG00000214087.8	ARL16	17	81682485	17_46	0	0.0090070127306463	4.67084618444991	1.32399186308374e-07	0.0655708611568369	2
ENSG00000262814.7	MRPL12	17	81708168	17_46	0	0.0204309669102271	11.67004166345	7.50361081424368e-07	1.27643747244017	1
ENSG00000183048.11	SLC25A10	17	81712561	17_46	0	0.0127777214460356	8.23710928889561	3.31235761041751e-07	1.08815296089614	1
ENSG00000225663.7	MCRIP1	17	81833721	17_46	0	0.01827242986596	11.0496736619412	6.35411000426638e-07	1.22939522074387	1
ENSG00000185624.14	P4HB	17	81821388	17_46	0	0.0387175025258878	17.4202080565173	2.12260726672111e-06	1.72373943291235	2
ENSG00000141522.11	ARHGDIA	17	81870416	17_46	0	0.0296487239259442	15.5285468934731	1.44892463923558e-06	-1.6135240597346	1
ENSG00000185813.10	PCYT2	17	81651222	17_46	0	0.0300293751022273	15.8380811245539	1.49677951808234e-06	-1.67947870271716	2
ENSG00000169696.15	ASPSCR1	17	81976663	17_46	0	0.0278710412919473	15.5348436905593	1.36260210717576e-06	-1.73649055987718	2
ENSG00000169689.14	CENPX	17	82022880	17_46	0	0.00968600721427182	5.28729242418974	1.61171071220713e-07	0.169638786267584	2
ENSG00000169683.7	LRRC45	17	82048628	17_46	0	0.0140677881476994	8.55298994144186	3.78662898108625e-07	-1.01471962616845	1
ENSG00000169750.8	RAC3	17	82040958	17_46	0	0.0109551141638919	6.48227871180972	2.23487677039602e-07	-0.84644824796847	1
ENSG00000169738.7	DCXR	17	82038194	17_46	0	0.0183912805691386	10.8952323806367	6.30605045344051e-07	-1.26755218089086	2
ENSG00000185269.11	NOTUM	17	81962050	17_46	0	0.0811073546381852	24.4370658397681	6.23761074725339e-06	-2.47326809417568	1
ENSG00000169710.8	FASN	17	82098190	17_47	0	0.0291869143455566	7.3787219760916	6.77763698634358e-07	-0.952172680826685	1
ENSG00000176155.18	CCDC57	17	82212144	17_47	0	0.0467301580944611	11.2030147590943	1.647559592726e-06	1.46989784916253	1
ENSG00000141526.16	SLC16A3	17	82228706	17_47	0	0.022408294291602	5.13149892754459	3.61877861885167e-07	-0.303988598342055	2
ENSG00000141574.7	SECTM1	17	82332705	17_47	0	0.0257412135089627	7.30241423898858	5.91567703496083e-07	1.04813445541674	1
ENSG00000181396.12	OGFOD3	17	82415576	17_47	0	0.0508276766691788	12.2637387270079	1.96169787562594e-06	-1.14429547359725	3
ENSG00000169660.15	HEXDC	17	82418033	17_47	0	0.0408670649431208	10.2599096882878	1.31955032994647e-06	0.935741870363656	2
ENSG00000178927.17	C17orf62	17	82450543	17_47	0	0.0256094865291561	9.38288560210017	7.56216703587042e-07	-2.03489517300714	1
ENSG00000141568.20	FOXK2	17	82519353	17_47	0	0.0220214183033951	5.40146878651336	3.74339909491439e-07	-0.65094495173475	1
ENSG00000141580.15	WDR45B	17	82623247	17_47	0	0.045940403959149	11.5950934319634	1.67640148104658e-06	1.32055183342098	2
ENSG00000141560.14	FN3KRP	17	82717229	17_47	0	0.0237336056046171	5.84239955427083	4.3637910712581e-07	0.502333461320982	1
ENSG00000167363.13	FN3K	17	82735252	17_47	0	0.0221299067182148	5.2494036128708	3.65593548087799e-07	0.641642683094719	3
ENSG00000141556.20	TBCD	17	82865327	17_47	0	0.0210541430444257	4.68609812797793	3.10497366851913e-07	0.0208166274662765	1
ENSG00000175711.8	B3GNTL1	17	83052272	17_47	0	0.0254712626904258	6.38785108287779	5.12052194336818e-07	-0.802307954199393	1
ENSG00000181408.3	UTS2R	17	82374375	17_47	0	0.0213742882640589	5.06785969255339	3.4089860064843e-07	-0.607970020838382	2
ENSG00000101557.14	USP14	18	158915	18_1	0	0.0260202287686846	7.91657895581104	6.48272548876041e-07	-0.998212867355119	1
ENSG00000079134.11	THOC1	18	268974	18_1	0	0.0258497481462563	7.86407679395092	6.39754037797951e-07	-0.994752556515667	1
ENSG00000158270.11	COLEC12	18	455128	18_1	0	0.0185191808316125	4.77751153397494	2.78440554714642e-07	-0.299351241885442	1
ENSG00000176890.15	TYMS	18	657458	18_1	0	0.0227990277465621	8.07028500275613	5.79047476036497e-07	1.45161941443675	2
ENSG00000132199.18	ENOSF1	18	714580	18_1	0	0.0410432218148448	14.2116523968034	1.83567162546332e-06	-2.04373693007174	1
ENSG00000176105.13	YES1	18	812660	18_1	0	0.0247248021164168	8.6624593181134	6.74035865738479e-07	1.44458646537681	1
ENSG00000079101.16	CLUL1	18	563380	18_1	0	0.0233195318016276	7.0415789994954	5.16771859401946e-07	-0.810805654322824	2
ENSG00000101574.14	METTL4	18	2570537	18_3	0	0.0195874219128078	8.42333790557227	5.19242789927399e-07	1.02541996820849	2
ENSG00000080986.12	NDC80	18	2571412	18_3	0	0.0224162004916633	9.68757800645923	6.83417646580115e-07	-1.139443403898	1
ENSG00000101577.9	LPIN2	18	3002817	18_3	0	0.0175851715559086	7.4137365723825	4.10291702057756e-07	0.7589584068449	1
ENSG00000101605.12	MYOM1	18	3219853	18_3	0	0.0390350653730333	14.9053488098064	1.83107455830188e-06	1.71345333416046	1
ENSG00000101608.12	MYL12A	18	3246488	18_3	0	0.013265738129761	4.77814283573206	1.99480074540101e-07	0.181610885182798	1
ENSG00000082397.17	EPB41L3	18	5555974	18_4	0	0	1673.48595041975	0	2.35215688348218	1
ENSG00000231824.3	AKAIN1	18	5159754	18_4	0	0	5.20508697994423	0	0.358921715580503	1
ENSG00000154655.15	L3MBTL4	18	6413599	18_5	0	0.0276169624264054	5.52408941348453	4.80115340081655e-07	0.450464597841698	1
ENSG00000088756.12	ARHGAP28	18	6730017	18_5	0	0.0364937887521303	8.1479418145534	9.35784497897622e-07	-0.997860812835148	2
ENSG00000101680.14	LAMA1	18	6937999	18_5	0	0.0357108660722019	7.94340927720858	8.92722121059315e-07	-0.951920402712503	3
ENSG00000206418.3	RAB12	18	8609317	18_7	0	0.0377994303396981	18.3307998185534	2.18059816969215e-06	1.89420783067851	1
ENSG00000168502.17	MTCL1	18	8787859	18_7	0	0.00876495437695091	4.66504134738692	1.28680912203893e-07	0.0867485078183523	2
ENSG00000101745.16	ANKRD12	18	9135889	18_7	0	0.0113262631968293	7.05734298010864	2.51557255181701e-07	-0.866245202135728	2
ENSG00000128791.11	TWSG1	18	9341349	18_7	0	0.00963091735508293	5.5453479679335	1.68075895140091e-07	-0.524812542267558	1
ENSG00000017797.12	RALBP1	18	9441022	18_7	0	0.0556191078003043	21.9645613917808	3.84463864447295e-06	2.10937952005152	2
ENSG00000154845.15	PPP4R1	18	9615147	18_7	0	0.0124100812370566	7.88676761191091	3.08022642552419e-07	-0.926026782853888	1
ENSG00000168461.12	RAB31	18	9708630	18_7	0	0.0105560963575854	6.39955292134685	2.12599360773443e-07	-0.63226078676248	1
ENSG00000154856.12	APCDD1	18	10454199	18_7	0	0.00928131595662629	5.19947722422253	1.51872174472364e-07	-0.340536708393721	2
ENSG00000134265.12	NAPG	18	10525521	18_7	0	0.010325183352534	6.19209722342571	2.01207661173698e-07	-0.579671184129192	2
ENSG00000154864.11	PIEZO2	18	10959386	18_7	0	0.00980077239112598	5.70893749229089	1.76085893354949e-07	-0.452866673466527	2
ENSG00000141404.15	GNAL	18	11688980	18_8	0	0.0562927935544516	13.0861992811053	2.31833026348582e-06	-1.48415662072781	2
ENSG00000154889.16	MPPE1	18	11905954	18_9	0	0.032900657290998	17.1368639098973	1.7743729002373e-06	1.7118116278598	1
ENSG00000141401.11	IMPA2	18	11980639	18_9	0	0.0118465560826286	7.62341330383398	2.8421732927021e-07	0.952310315889463	3
ENSG00000176014.12	TUBB6	18	12308076	18_9	0	0.012534431866241	8.29558238430452	3.2723557276023e-07	-1.02432219132825	1
ENSG00000141385.9	AFG3L2	18	12377426	18_9	0	0.0234397942995976	14.3661832845604	1.05975182392799e-06	-1.73724313848403	2
ENSG00000141391.13	PRELID3A	18	11921984	18_9	0	0.0276362315444083	15.4479014746382	1.34356068539911e-06	-1.61002620561155	1
ENSG00000134278.15	SPIRE1	18	12658601	18_9	0	0.0105063612592927	6.28551327405562	2.07827039651139e-07	0.0570562875216579	1
ENSG00000128789.20	PSMG2	18	12658076	18_9	0	0.00940821747959075	6.08919237715368	1.80291817441568e-07	-1.15458610400205	2
ENSG00000101624.10	CEP76	18	12702611	18_9	0	0.0408073676624071	19.8994234107513	2.55557156603045e-06	-2.46698321136359	2
ENSG00000175354.18	PTPN2	18	12929231	18_9	0	0.00866166804475754	4.73127162211972	1.289699082321e-07	0.0092123846785483	1
ENSG00000085415.15	SEH1L	18	12946315	18_9	0	0.00886359322535357	4.89495222909782	1.36542310769529e-07	0.108519919408394	1
ENSG00000101639.18	CEP192	18	12991394	18_9	0	0.0384512730909609	18.2446895409269	2.2077819319284e-06	1.94449233773011	2
ENSG00000177150.12	FAM210A	18	13726559	18_9	0	0.0280000975904164	15.6100860404581	1.37554187367468e-06	-1.74591342314022	1
ENSG00000101654.17	RNMT	18	13726438	18_9	0	0.0130369898369548	8.49696612412199	3.48618305371852e-07	-1.0183272470243	2
ENSG00000175322.11	ZNF519	18	14132403	18_9	0	0.00908751997078916	5.16975817731004	1.47851107084271e-07	0.267056607467522	2
ENSG00000181626.11	ANKRD62	18	12093391	18_9	0	0.0275551791824441	15.7497385867925	1.36579513974874e-06	-2.04350342840898	2
ENSG00000067900.7	ROCK1	18	21111805	18_10	0	0.0224887440101509	4.64781063865391	3.28944477993491e-07	-0.073542773943378	2
ENSG00000141446.10	ESCO1	18	21600917	18_10	0	0.0599936177968918	13.9101580429297	2.62631062117829e-06	1.76494203561164	1
ENSG00000158201.9	ABHD3	18	21703245	18_10	0	0.041822080129956	10.48682453751	1.38025269899524e-06	-1.45236159022028	1
ENSG00000101773.18	RBBP8	18	22794923	18_11	0	0.0232795742487091	6.90803119624077	5.06102283984736e-07	1.09781283230487	1
ENSG00000134508.12	CABLES1	18	23138933	18_12	0	0.0108071023744957	5.84408905308744	1.98762780900903e-07	-0.542252965105312	1
ENSG00000134490.13	TMEM241	18	23437871	18_12	0	0.0249143112991335	13.161153586189	1.03193375221719e-06	-1.52153881791707	1
ENSG00000101782.14	RIOK3	18	23452500	18_12	0	0.0350167581227155	16.4192924076966	1.8094198366864e-06	-1.8943757625363	1
ENSG00000141452.9	C18orf8	18	23503877	18_12	0	0.00978088678667999	4.91338490766356	1.5124046124121e-07	0.123213821906823	1
ENSG00000141458.12	NPC1	18	23566121	18_12	0	0.0346072090041173	16.2190640801486	1.7664499596319e-06	1.67314419494938	3
ENSG00000154065.16	ANKRD29	18	23663545	18_12	0	0.0119244917535564	6.85735942622161	2.57339092282558e-07	0.804645618053683	1
ENSG00000168234.12	TTC39C	18	23993061	18_12	0	0.0179546893332087	10.6579254781902	6.0222606449453e-07	-1.36117274503984	2
ENSG00000154040.20	CABYR	18	24138836	18_12	0	0.00979419198289011	5.01791713227918	1.54668214240499e-07	0.383081008157637	2
ENSG00000141447.17	OSBPL1A	18	24398314	18_12	0	0.0581516506115742	21.5463163180813	3.94315683986834e-06	-2.26318888651267	1
ENSG00000141380.13	SS18	18	26091223	18_13	0	0.0272268883492871	7.25237418229658	6.21422805467882e-07	1.12411749804497	1
ENSG00000141384.12	TAF4B	18	26226273	18_13	0	0.0233072088732867	5.6460853177334	4.14139522450731e-07	0.682678600471199	2
ENSG00000170558.8	CDH2	18	28093174	18_14	0	0.0232675511349975	4.89264709530075	3.58264306587509e-07	-0.274324552593833	1
ENSG00000171885.13	AQP4	18	26865469	18_14	0	0.0232862275298648	4.90017440226212	3.59103507956139e-07	0.178853629128104	1
ENSG00000134762.16	DSC3	18	31043035	18_17	0	0.0137436738841776	4.6576144145644	2.01453745954474e-07	-0.038817279796499	1
ENSG00000134755.14	DSC2	18	31114920	18_17	0	0.0438028185332256	15.5433024652599	2.14266526083957e-06	-1.66946083638937	1
ENSG00000046604.12	DSG2	18	31526091	18_17	0	0.0146746527145412	5.27018632705678	2.43390025272638e-07	-0.372889112127689	1
ENSG00000118276.11	B4GALT6	18	31684899	18_17	0	0.0330142878348866	12.8743743120555	1.33763319811008e-06	-1.43853026422057	1
ENSG00000153339.13	TRAPPC8	18	31952983	18_17	0	0.0144657244410851	5.13614369410526	2.33822514803098e-07	-0.366641358089659	1
ENSG00000134758.13	RNF138	18	32091891	18_17	0	0.0316373975555163	12.4732481883535	1.2419076132592e-06	-1.37573347351552	1
ENSG00000166974.12	MAPRE2	18	34976223	18_19	0	0.0207131059046646	5.0525465833756	3.29355200783342e-07	-0.253283441229458	1
ENSG00000186814.13	ZSCAN30	18	35290051	18_19	0	0.0202674176485984	4.84872734315348	3.09268119765197e-07	-0.342522636012863	1
ENSG00000153391.15	INO80C	18	35497709	18_19	0	0.0264779103543413	7.35615300148697	6.12975949087e-07	-0.78368401466481	2
