## Supplementary_figures_tables for "Adjusting for genetic confounders in transcriptome-wide association studies leads to reliable detection of causal genes": SBP_Pancreas.csv (part 2 of 2)

id	genename	chrom	pos	region_tag	cs_index	PIP	tau2	PVE	z	num_eqtl
ENSG00000141428.16	C18orf21	18	35972462	18_19	0	0.0201707568002993	4.80394011456913	3.04950080043606e-07	0.673104038591078	1
ENSG00000141425.17	RPRD1A	18	36067291	18_19	0	0.20532868169751	27.125105728946	1.7527905865009e-05	2.8037909876717	1
ENSG00000141424.12	SLC39A6	18	36122199	18_19	0	0.0209353182479211	5.15254958135587	3.39477285176198e-07	-0.338415577614208	1
ENSG00000134759.13	ELP2	18	36129799	18_19	0	0.0201999637769951	4.81749460017298	3.06253316777645e-07	-0.389511992994885	1
ENSG00000075643.5	MOCOS	18	36186797	18_19	0	0.019843530309466	4.65071068282667	2.9043385258794e-07	-0.109241727275088	4
ENSG00000134775.15	FHOD3	18	36297750	18_20	0	0.0281479864894766	7.07578269773286	6.2680260760921e-07	-0.794743326842965	1
ENSG00000134779.14	TPGS2	18	36781799	18_20	0	0.0289497707981981	7.33983219043667	6.68713720709662e-07	-0.920908812289796	2
ENSG00000150477.14	KIAA1328	18	36827794	18_20	0	0.0233227297127999	5.31000400867327	3.89747377745585e-07	0.408145077857352	2
ENSG00000101489.19	CELF4	18	37566243	18_21	0	0.0234486591719749	5.63013732139083	4.15476032215831e-07	0.227463142331982	2
ENSG00000141469.16	SLC14A1	18	45724217	18_25	0	0.0308776752296484	9.68889807659347	9.41516544692492e-07	-1.15648420899415	2
ENSG00000152223.12	EPG5	18	45917745	18_25	0	0.0216230098183097	6.40946768529276	4.36161252696187e-07	0.600021767961615	1
ENSG00000152229.18	PSTPIP2	18	46072379	18_25	0	0.0670809470795857	17.7135453550119	3.7395009930682e-06	-2.35559572613731	1
ENSG00000152240.12	HAUS1	18	46103376	18_25	0	0.0184966435558417	4.85752951228824	2.82759593744775e-07	-0.107635872577216	2
ENSG00000152242.10	C18orf25	18	46189339	18_25	0	0.0187966405846536	5.03547458394568	2.97871957324172e-07	0.0203713675385942	1
ENSG00000141622.13	RNF165	18	46326337	18_25	0	0.0549592534193735	15.1263819656582	2.61628385407847e-06	1.80274989295443	1
ENSG00000078043.15	PIAS2	18	46920594	18_26	0	0.0297951710645602	10.5290534482675	9.87288747392724e-07	1.6101917725264	2
ENSG00000167220.11	HDHD2	18	47146678	18_26	0	0.0258674154156432	9.20049830111305	7.48985415087806e-07	1.20756567414152	3
ENSG00000134049.5	IER3IP1	18	47176131	18_26	0	0.0310971129938592	10.9314516269366	1.06981056549958e-06	-1.62097927492218	2
ENSG00000184828.9	ZBTB7C	18	48131676	18_26	0	0.0289235190677554	10.2498189766205	9.32988521344575e-07	1.19120796119038	1
ENSG00000101665.8	SMAD7	18	48951036	18_27	0	0.103500729532672	20.8186547627288	6.78117649449344e-06	-2.08154656964901	1
ENSG00000141627.13	DYM	18	49460983	18_27	0	0.019886488000379	5.16286610040529	3.23115601230113e-07	-0.386820772523981	2
ENSG00000177576.11	C18orf32	18	49487256	18_27	0	0.0188477760085159	4.66043010670134	2.76436308447575e-07	0.152095926518958	1
ENSG00000101670.11	LIPG	18	49560186	18_27	0	0.0188259960670868	4.64960300467008	2.75475392534583e-07	-0.0245124149843065	2
ENSG00000167315.17	ACAA2	18	49813898	18_27	0	0.0287620324933473	8.62565719013144	7.80765725621189e-07	0.840231686374279	1
ENSG00000167306.19	MYO5B	18	50194891	18_27	0	0.0211330873942336	5.73256572500465	3.81259755847956e-07	-0.526999595593248	1
ENSG00000172361.5	CFAP53	18	50249773	18_28	0	0.0181927818062154	15.6387172409596	8.95383757541611e-07	-1.55169664741071	2
ENSG00000154832.14	CXXC1	18	50286217	18_28	0	0.00650178848026917	6.11722386549434	1.25168827646226e-07	-0.34465633637014	1
ENSG00000141639.11	MAPK4	18	50559758	18_28	0	0.00582396741697011	7.164772510943	1.31319831233392e-07	-1.72273744814273	2
ENSG00000134042.12	MRO	18	50825584	18_28	0	0.00598627898558601	5.4507648339933	1.02688869317476e-07	0.376203759992078	1
ENSG00000141642.8	ELAC1	18	50968177	18_28	0	0.00564524070728623	4.97018953981601	8.83007493630216e-08	-0.228837306175715	2
ENSG00000141646.13	SMAD4	18	51027915	18_28	0	0.00545907333914786	4.68103227180621	8.04210127164663e-08	-0.114301140528557	1
ENSG00000101751.10	POLI	18	54267840	18_30	0	0.0430602649488439	21.9302175161617	2.97186180703217e-06	3.33537579848772	3
ENSG00000041353.9	RAB27B	18	54717486	18_30	0	0.00634674322652185	4.66849528441484	9.32474204082689e-08	-0.440283975917989	1
ENSG00000091164.12	TXNL1	18	56631876	18_30	0	0.0127523290259477	11.1232567332013	4.46406432969754e-07	1.27519782845022	1
ENSG00000091157.13	WDR7	18	56651611	18_30	0	0.00744660869092895	6.11402744883639	1.43283074129935e-07	-0.696600976515202	1
ENSG00000066926.10	FECH	18	57571588	18_31	0	0.0657062079770219	16.4988123643803	3.41167820574354e-06	-1.80329224231312	1
ENSG00000134440.11	NARS	18	57621844	18_31	0	0.0187290830110743	4.65467087430137	2.74356002423322e-07	0.00911019063975041	1
ENSG00000081923.11	ATP8B1	18	57803305	18_31	0	0.0239526286849174	6.96041238292959	5.24683161509261e-07	0.770561776083787	1
ENSG00000166562.8	SEC11C	18	59139857	18_32	0	0.0227224084044841	5.24284926087965	3.74913178461499e-07	-0.399230810196179	1
ENSG00000074695.5	LMAN1	18	59359876	18_32	0	0.0220015749281989	4.90102150488162	3.3935117060483e-07	0.252962160559976	1
ENSG00000183287.13	CCBE1	18	59640118	18_32	0	0.0397657509908781	10.4181897432264	1.30379834433197e-06	-1.36656021800436	3
ENSG00000141682.11	PMAIP1	18	59927632	18_32	0	0.0487166207087134	12.2834490218416	1.88324341154438e-06	1.46671265232742	1
ENSG00000176641.10	RNF152	18	61853353	18_34	0	0.039483997509758	6.58060298267766	8.17703354735899e-07	-0.657658935729482	3
ENSG00000197563.10	PIGN	18	62185499	18_34	0	0.0346288470478244	5.34272375343137	5.82250305822596e-07	0.513310109927511	2
ENSG00000134444.13	KIAA1468	18	62188058	18_34	0	0.0321929670780304	4.65562204439072	4.71680253286577e-07	-0.00770934179046161	1
ENSG00000141664.9	ZCCHC2	18	62518997	18_34	0	0.0830606586259496	13.6617119077435	3.57116130407533e-06	-1.73627745205168	1
ENSG00000171791.12	BCL2	18	63319604	18_35	0	0.029005205088911	5.96031343066764	5.4406903910165e-07	-0.694101303351148	1
ENSG00000119537.15	KDSR	18	63367187	18_35	0	0.0354655609052212	7.8535986640089	8.76565776492417e-07	-0.969765063690067	1
ENSG00000221887.5	HMSD	18	63949193	18_35	0	0.0269262112171618	5.26125644258426	4.45834520543178e-07	-0.293444584262688	1
ENSG00000166401.14	SERPINB8	18	63969991	18_35	0	0.100859197379902	17.8231199704839	5.65728700513199e-06	1.92000079669391	2
ENSG00000071991.8	CDH19	18	66606417	18_38	0	0.0186860793251884	4.81344877051895	2.83063267665073e-07	-0.281525182424035	1
ENSG00000171451.13	DSEL	18	67515842	18_38	0	0.0420929642126155	12.4492230302863	1.64915217271446e-06	1.57802145274179	1
ENSG00000166479.9	TMX3	18	68715237	18_39	0	0.0251978515914157	4.84288840772859	3.84040431817483e-07	-0.198460411826752	1
ENSG00000170677.5	SOCS6	18	70288491	18_40	0	0.0547620439121009	12.2030432192329	2.10308474050019e-06	-1.41298680306254	1
ENSG00000141665.11	FBXO15	18	74147461	18_43	0	0.0313226634471848	7.58347192265607	7.47542245871119e-07	0.873041129609304	2
ENSG00000075336.11	TIMM21	18	74148251	18_43	0	0.091410939524369	17.7710745298448	5.11235301248984e-06	-2.2841604543436	1
ENSG00000166347.18	CYB5A	18	74292089	18_43	0	0.0244960494216915	5.27309508860065	4.0650943149619e-07	-0.489230059226312	1
ENSG00000133313.14	CNDP2	18	74496175	18_44	0	0.0162200135549687	5.78354653930382	2.95225876820749e-07	0.708628653699169	4
ENSG00000150656.14	CNDP1	18	74577222	18_44	0	0.0173004251101362	6.38687618120165	3.47739676166443e-07	0.455639563020086	1
ENSG00000215421.9	ZNF407	18	74597514	18_44	0	0.0178049156536878	6.65584197176245	3.72951103405482e-07	1.15086183708348	1
ENSG00000180011.6	ZADH2	18	75204009	18_44	0	0.0168828147643976	6.15821826202012	3.27196693657409e-07	-0.413946628933622	1
ENSG00000179981.9	TSHZ1	18	75210501	18_44	0	0.250397384997629	32.1955754457752	2.53708463154389e-05	3.15077664172438	1
ENSG00000130856.15	ZNF236	18	76823372	18_45	0	0.0590314593579744	16.504127027188	3.06609107625489e-06	-2.14948593809605	1
ENSG00000166377.19	ATP9B	18	79069075	18_47	0	0.0294160697843087	7.76784242043106	7.19107846676717e-07	1.07019856778815	1
ENSG00000141934.9	PLPP2	19	278322	19_1	0	0.09429790249999	21.0751058730679	6.25432969780246e-06	-2.22302130633142	3
ENSG00000105556.11	MIER2	19	340700	19_1	0	0.0236910705644229	7.96298923696552	5.93703745402702e-07	-1.05530593872776	1
ENSG00000183186.7	C2CD4C	19	413514	19_1	0	0.0265225253839186	9.02283551344247	7.53124693757435e-07	-1.19005787865007	1
ENSG00000129946.10	SHC2	19	476271	19_1	0	0.0202682326561121	6.49997554211719	4.14606949233273e-07	-0.883779810020899	1
ENSG00000099804.8	CDC34	19	529233	19_1	0	0.0166335953297014	4.64974078692776	2.43401834871516e-07	0.0382641438974278	1
ENSG00000197540.7	GZMM	19	544212	19_1	0	0.0450212819825201	14.0107517997888	1.98512688295157e-06	-1.57863543022732	2
ENSG00000099864.17	PALM	19	708728	19_2	0	0.0168651212443434	8.98090168645507	4.76670618861109e-07	-1.07396523930038	1
ENSG00000172232.9	AZU1	19	824168	19_2	0	0.0179008563547413	9.5324291417357	5.37014938530941e-07	-1.13272042470602	2
ENSG00000196415.9	PRTN3	19	850486	19_2	0	0.0122585431887604	5.93130746558903	2.28822261034448e-07	-0.519885861691263	1
ENSG00000197766.7	CFD	19	859214	19_2	0	0.0128243917311668	6.36583491393537	2.56921897544156e-07	0.632631049614855	2
ENSG00000175221.14	MED16	19	893080	19_2	0	0.0127742998259904	6.33800027800264	2.54799360034543e-07	-0.666917332539594	1
ENSG00000198858.9	R3HDM4	19	908061	19_2	0	0.031643106917012	14.7806949435652	1.47191572854149e-06	-1.65152907163411	2
ENSG00000116017.10	ARID3A	19	920642	19_2	0	0.012422158528683	6.11104239464448	2.38902853785558e-07	0.62076957221827	2
ENSG00000065268.10	WDR18	19	982793	19_2	0	0.0121310374665368	5.9003487993642	2.25260271627493e-07	-0.615762884994281	4
ENSG00000182087.12	TMEM259	19	1016286	19_2	0	0.0106538801012613	4.65496732790737	1.56075025921983e-07	-0.0769527219002871	3
ENSG00000064687.12	ABCA7	19	857772	19_2	0	0.0279478279406056	13.6731390551233	1.20261125814486e-06	-1.52946236333352	4
ENSG00000180448.10	ARHGAP45	19	1065703	19_2	0	0.0407612193853403	17.0615945430215	2.18864718691763e-06	1.7927243885099	2
ENSG00000099817.11	POLR2E	19	1085057	19_2	0	0.0113500644133779	5.2406242378829	1.87193308868749e-07	-0.364506885910554	3
ENSG00000167468.16	GPX4	19	1103769	19_2	0	0.0132272665720159	6.69150500354454	2.7854982297583e-07	0.685221137424815	2
ENSG00000064932.15	SBNO2	19	1143853	19_2	0	0.0110913296750551	5.02433995241609	1.75376583180062e-07	0.290208383388089	1
ENSG00000099625.12	CBARP	19	1238162	19_2	0	0.178656137432814	31.0551625168437	1.74606625962462e-05	-3.01905666562864	1
ENSG00000099624.7	ATP5D	19	1242049	19_2	0	0.0164261220159799	8.62430509131394	4.45828810126574e-07	1.36621163682875	1
ENSG00000167470.12	MIDN	19	1248966	19_2	0	0.0621272814528533	20.933611365544	4.09294097047339e-06	-2.17917262475293	1
ENSG00000228300.13	C19orf24	19	1275369	19_2	0	0.0231094925058426	11.8095852861765	8.58883043700488e-07	-1.21807854569921	1
ENSG00000071626.16	DAZAP1	19	1387300	19_2	0	0.0669478015655919	21.4092369885162	4.51072637819795e-06	-2.30454257098334	1
ENSG00000115266.11	APC2	19	1456820	19_2	0	0.0167595052614508	8.91513036693562	4.70216501731457e-07	1.04381816665485	1
ENSG00000115257.15	PCSK4	19	1490286	19_2	0	0.0405712217687256	16.9515067194785	2.16438923956899e-06	1.85197920360498	2
ENSG00000115255.10	REEP6	19	1490286	19_2	0	0.0134180606838504	6.74906465877837	2.84998329370262e-07	0.818810664283986	3
ENSG00000181588.16	MEX3D	19	1546212	19_2	0	0.0736719106096706	22.7279589411961	5.26952346612808e-06	2.16841568199962	1
ENSG00000071655.17	MBD3	19	1593239	19_2	0	0.0108036275743524	4.77043534108592	1.62194675102819e-07	0.137502052802945	1
ENSG00000127540.11	UQCR11	19	1605544	19_2	0	0.0123454802448412	6.11434227141182	2.37556385511786e-07	0.633240373234121	1
ENSG00000071564.14	TCF3	19	1653121	19_2	0	0.0166644449952187	8.77948148461938	4.60435388026526e-07	0.994584405049956	1
ENSG00000130270.16	ATP8B3	19	1811548	19_2	0	0.0118591242934776	7.54623032284297	2.81638258985896e-07	1.515411993478	3
ENSG00000079313.13	REXO1	19	1848958	19_2	1	0.747772817939943	26.90639779948	6.33190232164827e-05	-5.03357309435994	1
ENSG00000129911.8	KLF16	19	1869266	19_2	0	0.0116855983247435	10.00101712586	3.67793541455594e-07	-2.28154424202613	1
ENSG00000227500.9	SCAMP4	19	1905406	19_2	0	0.0216181442609532	10.0654718157699	6.84796483342058e-07	0.436254418109396	1
ENSG00000213638.5	ADAT3	19	1905726	19_2	0	0.0305719192496367	12.8124535068711	1.23271868804732e-06	-0.616376986545422	1
ENSG00000133243.8	BTBD2	19	1987280	19_2	0	0.0107398435074688	4.89845145538303	1.65563933293512e-07	-0.534868149314188	2
ENSG00000104885.17	DOT1L	19	2164600	19_4	0	0.00513561846744348	6.46113365786959	1.04426434707276e-07	-0.00746234047563269	1
ENSG00000065000.15	AP3D1	19	2164352	19_4	0	0.00510158728577959	10.2796518441245	1.65041324893554e-07	2.09538492694958	3
ENSG00000104886.11	PLEKHJ1	19	2237262	19_4	0	0.00492752022525778	6.16152971860507	9.55489539296228e-08	0.0878843077849247	1
ENSG00000104899.7	AMH	19	2206164	19_4	0	0.00544255710687747	8.38230582511887	1.43573890936137e-07	1.28974173165224	2
ENSG00000167476.10	JSRP1	19	2269830	19_4	0	0.0203725601382746	17.6785181724168	1.13344497511642e-06	1.16239508147471	1
ENSG00000188305.5	C19orf35	19	2281998	19_4	0	0.017623057762358	19.2037816173641	1.0650671673638e-06	-2.03772959794557	2
ENSG00000005206.16	SPPL2B	19	2325298	19_4	0	0.0157345119298361	17.3992300227144	8.61573394394287e-07	1.84861650888464	3
ENSG00000178297.12	TMPRSS9	19	2421223	19_4	0	0.00414612361925038	4.8753231328464	6.36142814648194e-08	0.0654706661246856	1
ENSG00000099800.7	TIMM13	19	2427817	19_4	0	0.0065545819771935	9.03087697940187	1.86287579345781e-07	0.964204261925593	1
ENSG00000172006.11	ZNF554	19	2820107	19_4	0	0.0046379650321301	5.92184774063696	8.64358048889168e-08	0.490792586062823	2
ENSG00000186300.11	ZNF555	19	2844499	19_4	0	0.00402534145924705	4.65230204726475	5.89358570208234e-08	0.0244927006865702	1
ENSG00000175691.8	ZNF77	19	2936537	19_4	0	0.0194749873925937	19.2067612831578	1.17717301384736e-06	-1.91013507428857	2
ENSG00000104953.19	TLE6	19	2977809	19_4	0	0.253841683977202	41.3782053726175	3.30554873636201e-05	3.60556168945877	2
ENSG00000104964.14	AES	19	3053576	19_4	0	0.0056026027006596	7.8796970283584	1.38933929553869e-07	1.01669606254181	3
ENSG00000088256.8	GNA11	19	3094025	19_4	0	0.00506918234161735	9.55204002470515	1.52385281128349e-07	1.92580463274738	2
ENSG00000125910.5	S1PR4	19	3172004	19_4	0	0.00626413233521217	9.00564883139768	1.77535376562762e-07	-1.12017955769624	1
ENSG00000125912.10	NCLN	19	3185831	19_4	0	0.00525913062661743	7.28941573559239	1.20646756752711e-07	0.881576552343178	1
ENSG00000095932.6	SMIM24	19	3466694	19_4	0	0.00778114325318524	10.6999958769316	2.62020936721162e-07	-1.18679075891787	1
ENSG00000129932.7	DOHH	19	3500643	19_4	0	0.00606653935663726	8.47117005346304	1.61731045167332e-07	-0.935043090552442	1
ENSG00000179855.5	GIPC3	19	3586041	19_4	0	0.00428509930654142	5.22268227769972	7.0430937789791e-08	0.355559177907107	1
ENSG00000105298.13	CACTIN	19	3626478	19_4	0	0.00402246151694174	4.64757464710293	5.88338468283188e-08	-0.00219361855488257	2
ENSG00000186111.9	PIP5K1C	19	3633194	19_4	0	0.00547900764029374	7.44192302369289	1.28320502984357e-07	-0.7464396834498	1
ENSG00000105289.14	TJP3	19	3708399	19_4	0	0.00785787600353172	10.873255955967	2.68889446101863e-07	-1.21538047862366	1
ENSG00000011132.11	APBA3	19	3752517	19_4	0	0.00426734660526407	5.19399651537875	6.97539083619873e-08	-0.33798191830684	2
ENSG00000167658.15	EEF2	19	3985252	19_4	0	0.0928562022780288	31.90553311126	9.32364859724033e-06	-3.1473565966622	1
ENSG00000105229.6	PIAS4	19	4007082	19_4	0	0.00402410195175917	4.67921815145641	5.92585802097933e-08	0.302126278511849	2
ENSG00000126934.13	MAP2K2	19	4124144	19_4	0	0.0173677500727701	17.0524873920486	9.320522767429e-07	2.11691845655684	1
ENSG00000077463.14	SIRT6	19	4182942	19_4	0	0.0206814233092252	19.7983908883328	1.28860345677196e-06	-1.98383791716608	1
ENSG00000089847.12	ANKRD24	19	4180693	19_4	0	0.0081561210086647	11.0477339910139	2.83573630236748e-07	-1.38034000541673	2
ENSG00000167664.8	TMIGD2	19	4302802	19_4	0	0.0093109141333505	12.468922332385	3.65367753583757e-07	-1.35283921291732	1
ENSG00000178078.11	STAP2	19	4251072	19_4	0	0.00403337870947307	4.67007096505824	5.92790800499577e-08	-0.0304277123773139	2
ENSG00000008382.15	MPND	19	4342850	19_4	0	0.00405215207578702	4.71227204362977	6.00931630861217e-08	0.0973397861458027	1
ENSG00000060566.13	CREB3L3	19	4149863	19_4	0	0.00717378614803921	9.808690882655	2.21446309989454e-07	1.17407333599078	1
ENSG00000161082.12	CELF5	19	3283897	19_4	0	0.0109214859696811	13.7451678245382	4.72433572973451e-07	1.41583712515357	1
ENSG00000141985.9	SH3GL1	19	4400317	19_5	0	0.0115452416618779	7.43125268262774	2.7000638252049e-07	-1.19427854099225	1
ENSG00000167671.11	UBXN6	19	4453238	19_5	0	0.0649468607085861	22.6430065102004	4.62808395753191e-06	2.69175149231616	1
ENSG00000167674.14	CTB-50L17.10	19	4472101	19_5	0	0.019868160418691	12.8108238225974	8.01020609663304e-07	-1.23110268930137	1
ENSG00000214456.8	PLIN5	19	4530605	19_5	0	0.0141464363672422	9.31330994374419	4.14629387789237e-07	-1.09872743062117	1
ENSG00000171236.9	LRG1	19	4540417	19_5	0	0.028370586994301	16.2022810992926	1.4466166450575e-06	-1.80092049387518	1
ENSG00000167680.15	SEMA6B	19	4560279	19_5	0	0.0142352903109074	9.52844674565361	4.26871748699938e-07	-1.01968508743014	1
ENSG00000185361.8	TNFAIP8L1	19	4633171	19_5	0	0.00992339124455299	6.12445365391025	1.91265412132919e-07	-0.723167313611381	2
ENSG00000074842.7	MYDGF	19	4670224	19_5	0	0.00862711070167355	4.98062257770016	1.35225307442468e-07	0.723214911160772	2
ENSG00000142002.16	DPP9	19	4716386	19_5	0	0.0288375812438154	15.7987631072992	1.43380764572133e-06	1.42559901630591	2
ENSG00000127666.9	TICAM1	19	4821886	19_5	0	0.00927260897157478	5.61889036730024	1.63968898047305e-07	-0.404822578453123	2
ENSG00000105355.8	PLIN3	19	4869338	19_5	0	0.00894346730782036	5.12169684766831	1.44154686700051e-07	0.228983299344737	1
ENSG00000130254.11	SAFB2	19	5624279	19_5	0	0.0408014174950278	19.2475979012192	2.47150083946722e-06	-1.9790525650588	1
ENSG00000130255.12	RPL36	19	5675432	19_5	0	0.00934970322307338	5.65989893807919	1.66538817272571e-07	0.444552230393383	1
ENSG00000171124.12	FUT3	19	5851325	19_6	0	0.0339627503426647	6.91433684112017	7.39030495037209e-07	-0.86115364585362	1
ENSG00000174886.12	NDUFA11	19	5904058	19_6	0	0.0385797218744474	8.11632122603297	9.85433434493432e-07	-1.51024259761489	1
ENSG00000187650.3	VMAC	19	5904058	19_6	0	0.0385797218744474	8.11632122603297	9.85433434493432e-07	-1.51024259761489	1
ENSG00000105519.15	CAPS	19	5912151	19_6	0	0.0351063454917064	7.22643601208706	7.98396745010409e-07	0.727584072853433	1
ENSG00000130382.8	MLLT1	19	6272396	19_6	0	0.107274820085326	17.8911426435857	6.04010998511918e-06	1.92698126757281	1
ENSG00000125656.8	CLPP	19	6361104	19_6	0	0.0270933807010272	4.78824389104232	4.08270909664009e-07	-0.167178742247811	2
ENSG00000125652.7	ALKBH7	19	6372053	19_6	0	0.029492834879044	5.58592458217053	5.18466333543396e-07	0.541283748168072	2
ENSG00000125650.4	PSPN	19	6378941	19_6	0	0.0291515562134371	5.47646792573554	5.02425028758615e-07	-0.513819409557127	2
ENSG00000125651.13	GTF2F1	19	6393141	19_6	0	0.0312023941804652	6.11605762838068	6.00576675513684e-07	-0.647509911149835	2
ENSG00000181240.13	SLC25A41	19	6433618	19_6	0	0.0643887878810991	12.9763710590588	2.62949578475226e-06	1.54437097691102	3
ENSG00000125648.14	SLC25A23	19	6442831	19_6	0	0.033205815123056	6.70198188681444	7.00368119651146e-07	0.62207722733188	3
ENSG00000205744.9	DENND1C	19	6471159	19_6	0	0.0290127629801789	5.43159009715705	4.9593533391965e-07	0.447802109201175	1
ENSG00000104833.11	TUBB4A	19	6502591	19_6	0	0.0290815926974426	5.45387579393975	4.99151527476593e-07	-0.44815274168026	1
ENSG00000125735.10	TNFSF14	19	6670083	19_6	0	0.0947621676544731	16.6879808975118	4.97677210554283e-06	1.78024729389143	1
ENSG00000156413.13	FUT6	19	5839602	19_6	0	0.0626790373884468	12.7196051095517	2.50902460465602e-06	-1.64635923370322	1
ENSG00000125734.15	GPR108	19	6731293	19_7	0	0.00958349522320256	14.2407512370297	4.29502607220964e-07	-1.51011938368496	3
ENSG00000125733.17	TRIP10	19	6737470	19_7	0	0.00344634187940218	4.92503045988979	5.34166013055683e-08	-0.311992560773365	2
ENSG00000125731.12	SH2D3A	19	6767263	19_7	0	0.00508793799625618	8.62005949130497	1.38026045984627e-07	0.977852830565578	2
ENSG00000130544.11	ZNF557	19	7069719	19_7	0	0.00651766905626816	10.3238888860824	2.11760327590432e-07	-0.964959932091189	1
ENSG00000171105.13	INSR	19	7125508	19_7	0	0.0318508165952508	25.1803446382765	2.5240108350452e-06	2.17423849830294	1
ENSG00000263264.1	CTB-133G6.1	19	7348563	19_7	0	0.0949531010349599	33.7193095217162	1.00762004690566e-05	2.68204499358516	1
ENSG00000198723.10	C19orf45	19	7494700	19_7	0	0.00414066875296637	6.62536374788743	8.63354565101105e-08	-0.888349568368196	2
ENSG00000104883.7	PEX11G	19	7491498	19_7	0	0.0037715294271996	5.5448482334505	6.58136743575668e-08	-0.593539413439146	2
ENSG00000090674.15	MCOLN1	19	7522422	19_7	0	0.00710125250943394	11.1165178443338	2.48434953574912e-07	-1.16474185695363	1
ENSG00000076924.11	XAB2	19	7629135	19_7	0	0.0381448339532667	26.4222949492746	3.17186897255209e-06	2.49685556784038	1
ENSG00000229833.9	PET100	19	7629716	19_7	0	0.00644003930627179	10.3830550061587	2.10437263917509e-07	-1.23032061825719	1
ENSG00000174788.9	PCP2	19	7632901	19_7	0	0.0068791732886585	11.0366624388205	2.3893676694888e-07	1.44002465124111	1
ENSG00000076944.15	STXBP2	19	7637247	19_7	0	0.00926951740980508	14.3062478608407	4.17341760025207e-07	1.61798397875873	1
ENSG00000104918.7	RETN	19	7669115	19_7	0	0.00418965243709035	6.66048412369652	8.78198654967261e-08	-0.709845840185999	1
ENSG00000183019.7	MCEMP1	19	7676962	19_7	0	0.00870917570271912	13.8969802292787	3.80896047111923e-07	-1.61001985901004	1
ENSG00000182566.13	CLEC4G	19	7734171	19_7	0	0.00408365361845475	6.69425889022515	8.60320705323641e-08	-0.77677606627512	1
ENSG00000090659.17	CD209	19	7727313	19_7	0	0.0138167291811152	17.4285324277405	7.57835660852026e-07	-1.6754887884051	1
ENSG00000142459.8	EVI5L	19	7829686	19_7	0	0.0048659194023567	8.04667890303165	1.23222653369575e-07	0.911985648982073	1
ENSG00000183248.11	PRR36	19	7874275	19_7	0	0.00540240728634167	8.95567483980382	1.52263080901147e-07	-1.00422219415927	1
ENSG00000171017.10	LRRC8E	19	7888492	19_7	0	0.00370681374956949	5.5264787298863	6.44700848538362e-08	-0.456818643294834	1
ENSG00000076984.17	MAP2K7	19	7903528	19_7	0	0.00376425138193259	5.63893535260069	6.68012682567511e-08	0.387965969733378	1
ENSG00000104980.7	TIMM44	19	7943599	19_7	0	0.0161883287535919	18.8540145577838	9.60538611587617e-07	-1.82671255353742	1
ENSG00000066044.14	ELAVL1	19	8005285	19_7	0	0.00431320097528132	6.95870118850276	9.44575890561295e-08	-0.855461360610794	1
ENSG00000090661.11	CERS4	19	8205552	19_7	0	0.00398191492415523	6.14013959028917	7.69447858121969e-08	-0.613342785129037	1
ENSG00000167775.10	CD320	19	8308268	19_8	0	0.0235453911451679	5.10865801052024	3.78548660550597e-07	0.324082812006748	1
ENSG00000267855.5	NDUFA7	19	8319345	19_8	0	0.0230215009985792	4.89759979941415	3.54834553374164e-07	0.440023452282623	1
ENSG00000233927.4	RPS28	19	8321175	19_8	0	0.0321259041968214	8.02874858115457	8.11731111924751e-07	0.850091318183333	2
ENSG00000186994.11	KANK3	19	8342034	19_8	0	0.029177819615043	7.12304180597298	6.54074626676894e-07	0.679344298409721	1
ENSG00000167772.11	ANGPTL4	19	8363686	19_8	0	0.113626629007376	20.0876828682154	7.183216226655e-06	2.85972790054613	1
ENSG00000185236.11	RAB11B	19	8389639	19_8	0	0.14316265019938	22.3569599044725	1.00728287616381e-05	-2.99700403908845	1
ENSG00000099785.10	MARCH2	19	8436208	19_8	0	0.0380775606234841	9.63107868361214	1.15412546323504e-06	-1.410678332722	1
ENSG00000099783.11	HNRNPM	19	8445260	19_8	0	0.0266390886466115	6.26755657693328	5.25444196613036e-07	0.628933932173344	1
ENSG00000133246.11	PRAM1	19	8502997	19_8	0	0.0224615276737025	4.666633168426	3.29876917538783e-07	0.421568924462285	1
ENSG00000133250.13	ZNF414	19	8514127	19_8	0	0.0224847564846382	4.67632855657135	3.30904123430913e-07	0.438429333615406	1
ENSG00000142347.16	MYO1F	19	8560312	19_8	0	0.0227381149302559	4.78138493362152	3.42150469062483e-07	-0.0439529018879734	1
ENSG00000142303.13	ADAMTS10	19	8610229	19_8	0	0.0277618166001749	6.65544626862062	5.81479001686097e-07	-0.662273863500749	2
ENSG00000167785.8	ZNF558	19	8822385	19_8	0	0.0226128461091618	4.72959241748738	3.36579698432437e-07	-0.282877208163703	2
ENSG00000130803.14	ZNF317	19	9139863	19_9	0	0.0436663466273344	20.6877321880917	2.84294669668572e-06	-2.20185446430093	2
ENSG00000188000.3	OR7D2	19	9153725	19_9	0	0.0387138192722373	19.4253771478075	2.36670676119032e-06	2.11018784690736	1
ENSG00000188321.13	ZNF559	19	9324196	19_9	0	0.0418005242998929	20.1940405137544	2.65652511442252e-06	2.18620001943445	1
ENSG00000188629.11	ZNF177	19	9362553	19_9	0	0.0723807182913631	24.8700008634481	5.66510107316727e-06	2.90039557935979	2
ENSG00000174652.17	ZNF266	19	9435784	19_9	0	0.0296350402242115	16.6586363217219	1.55365269194011e-06	-2.38893812651441	1
ENSG00000130818.11	ZNF426	19	9539016	19_9	0	0.00782290813229902	4.81021505712765	1.18424537499169e-07	-0.205850647112298	1
ENSG00000197961.11	ZNF121	19	9580018	19_9	0	0.0138866136326574	9.74185292339916	4.25742390696634e-07	-1.61488052306601	2
ENSG00000171469.10	ZNF561	19	9620637	19_9	0	0.00896796063500294	5.95552722396351	1.68082647913773e-07	-0.933047410085709	1
ENSG00000196605.7	ZNF846	19	9800956	19_9	0	0.0115343393445123	8.1907385162015	2.9732043507882e-07	1.27164009589455	1
ENSG00000127452.8	FBXL12	19	9827538	19_9	0	0.0133446145330347	9.82317895395658	4.12540948751454e-07	-1.20125177660092	1
ENSG00000198258.10	UBL5	19	9827538	19_9	0	0.0133446145330347	9.82317895395658	4.12540948751454e-07	-1.20125177660092	1
ENSG00000130813.17	C19orf66	19	10035601	19_9	0	0.0101799553160939	7.16313762365682	2.29487027486224e-07	-0.779221147114483	1
ENSG00000130812.10	ANGPTL6	19	10035975	19_9	0	0.0265142305935998	15.8114504525775	1.31934906663305e-06	-1.63385675105908	2
ENSG00000130810.19	PPAN	19	10106159	19_9	0	0.0113483045111961	8.29366705185168	2.9620102097499e-07	-1.06782651386101	1
ENSG00000244165.1	P2RY11	19	10112186	19_9	0	0.0077148962634388	4.75200762554521	1.15376189990217e-07	-0.370305158829183	3
ENSG00000105376.4	ICAM5	19	10290422	19_9	0	0.0457299577022783	22.9075261440009	3.29676479801669e-06	2.73747786898446	1
ENSG00000220201.7	ZGLP1	19	10310306	19_9	0	0.0142086766200187	9.79214457181434	4.37865190170325e-07	0.80491906031817	1
ENSG00000267673.6	FDX2	19	10310306	19_9	0	0.00800068605641569	5.21383081304677	1.31278358372999e-07	-0.673418256025609	3
ENSG00000161847.13	RAVER1	19	10333927	19_9	0	0.00807764479103468	5.10512882759628	1.29777806988406e-07	-0.325586613819752	1
ENSG00000076662.9	ICAM3	19	10297905	19_9	0	0.0961216832808755	27.3613844341758	8.27691336287859e-06	-2.5076468443935	1
ENSG00000105397.13	TYK2	19	10354011	19_9	0	0.0256035698995728	15.8330386717187	1.27577406532723e-06	-1.69926961197146	1
ENSG00000065989.15	PDE4A	19	10416772	19_9	0	0.0117559643128119	8.71140315579629	3.22296319209383e-07	0.98438979804385	2
ENSG00000105401.8	CDC37	19	10420548	19_9	0	0.0231344963885612	15.0094800493356	1.09278486500732e-06	-1.69929291287396	1
ENSG00000079999.13	KEAP1	19	10478746	19_9	0	0.029953675707782	16.7546625860545	1.57940963668745e-06	-1.64639909351747	2
ENSG00000180739.13	S1PR5	19	10517489	19_9	0	0.0106528299823114	7.62924756627923	2.55773577095916e-07	0.894183351043212	2
ENSG00000129347.19	KRI1	19	10565666	19_9	0	0.00911168508346649	6.53357159406887	1.87351998198096e-07	-0.933186853329945	3
ENSG00000129354.11	AP1M2	19	10592259	19_9	0	0.0451193710444644	21.1331102571182	3.00078879578067e-06	2.09017510897677	2
ENSG00000129353.14	SLC44A2	19	10599315	19_9	0	0.00904886484721867	6.00706376626966	1.71066636925416e-07	0.433949920277361	3
ENSG00000099203.6	TMED1	19	10836325	19_9	0	0.00792835023428284	5.01183693004409	1.25051450173727e-07	-0.390609356080801	1
ENSG00000214212.8	C19orf38	19	10836325	19_9	0	0.00771316420532686	4.72341392747008	1.14656203328061e-07	-0.237032904421306	2
ENSG00000142453.11	CARM1	19	10871135	19_9	0	0.00786510518016326	4.84156679690089	1.19839347716824e-07	0.187972360181422	1
ENSG00000130733.10	YIPF2	19	10928799	19_9	0	0.00772803834793101	4.73525377385505	1.15165262283203e-07	0.238769048859957	1
ENSG00000142444.6	TIMM29	19	10930862	19_9	0	0.026166627753792	15.735936337905	1.29583384791798e-06	-1.98184439321908	1
ENSG00000127616.17	SMARCA4	19	10960793	19_9	0	0.00819414278750941	5.22477831477745	1.347349822327e-07	-0.300401814753502	1
ENSG00000130164.13	LDLR	19	11086922	19_9	0	0.0460681860730151	21.8997495101162	3.17504023673802e-06	2.47051235814201	1
ENSG00000161888.11	SPC24	19	11155908	19_9	0	0.0103617330030797	7.28448598282199	2.37541931238247e-07	0.8517657086787	1
ENSG00000130158.13	DOCK6	19	11250254	19_10	0	0.134171520888838	33.4578667541835	1.41275731166402e-05	-3.75934809935771	2
ENSG00000105514.7	RAB3D	19	11330786	19_10	0	0.00638475999902699	4.66188735179322	9.36731933624729e-08	-0.332224161408457	1
ENSG00000105518.13	TMEM205	19	11348584	19_10	0	0.00639478010729033	4.67650222517835	9.41143255514312e-08	0.00849573829044617	1
ENSG00000105520.10	PLPPR2	19	11337935	19_10	0	0.00638304232019793	4.6593732401251	9.35974891813046e-08	0.0482870492640363	2
ENSG00000173928.2	SWSAP1	19	11375170	19_10	0	0.0146939616726451	12.4386645103161	5.75203646762828e-07	-1.48558926539175	1
ENSG00000187266.13	EPOR	19	11386811	19_10	0	0.0202967732612029	15.4614873816411	9.87614014823162e-07	-1.9003957177202	1
ENSG00000205517.12	RGL3	19	11401697	19_10	0	0.0272909610759323	18.2394335942357	1.56653156928737e-06	-2.08977724900399	1
ENSG00000130175.9	PRKCSH	19	11435448	19_10	0	0.115105127025139	31.9607003604679	1.15776370236222e-05	2.9681343870573	1
ENSG00000161914.9	ZNF653	19	11505992	19_10	0	0.0245016944895428	17.2270434073901	1.32836016077206e-06	1.96856236376952	1
ENSG00000130159.13	ECSIT	19	11531271	19_10	0	0.0173248375480517	13.9790808446596	7.62178618380284e-07	-1.73643073068415	1
ENSG00000130176.7	CNN1	19	11538926	19_10	0	0.041709694153783	22.2364771630452	2.91885125451826e-06	2.08347908887687	1
ENSG00000198551.9	ZNF627	19	11571225	19_10	0	0.00829571030276022	7.10206676649499	1.85416040225154e-07	-0.910285839317159	1
ENSG00000102575.10	ACP5	19	11577724	19_10	0	0.00649219264014289	4.81735153401242	9.84257449917121e-08	-0.248946231415689	2
ENSG00000197933.12	ZNF823	19	11738921	19_10	0	0.0144360846347924	12.2731436699572	5.57589017776232e-07	-1.29075119729677	2
ENSG00000177599.12	ZNF491	19	11797582	19_10	0	0.0226096380949924	16.4731142824008	1.17213678576047e-06	1.62091740035128	1
ENSG00000171295.12	ZNF440	19	11813364	19_10	0	0.0370721087151228	21.1234000436781	2.46445043288917e-06	2.30724913569948	2
ENSG00000171291.8	ZNF439	19	11848749	19_10	0	0.00704539358492284	5.57928956606911	1.23706675343852e-07	-0.639317385104042	2
ENSG00000198429.9	ZNF69	19	11887352	19_10	0	0.00766534381198225	6.3653247196368	1.53554014901231e-07	-0.904493404824331	2
ENSG00000196757.7	ZNF700	19	11924977	19_10	0	0.00933595686894339	8.20378364095689	2.41036053784113e-07	0.902907501214845	2
ENSG00000197054.11	ZNF763	19	11964623	19_10	0	0.00895946835951944	7.81986114836134	2.20490689447116e-07	-0.846023713120326	2
ENSG00000223547.9	ZNF844	19	12064568	19_10	0	0.00777041037764215	6.49222129154634	1.58761884029095e-07	0.882630625970222	1
ENSG00000214189.8	ZNF788	19	12088940	19_10	0	0.00637412355874867	4.64635202447386	9.32055045772466e-08	0.0901044798857933	1
ENSG00000132010.15	ZNF20	19	12140168	19_10	0	0.00986089651509636	8.71407545929264	2.70424908353083e-07	-1.03184736381071	1
ENSG00000257591.5	ZNF625	19	12157050	19_10	0	0.00763418380561298	6.32738538813163	1.52018300515325e-07	-0.731426118973089	1
ENSG00000197857.13	ZNF44	19	12294737	19_10	0	0.00637432747639943	4.64665030475606	9.32144700328755e-08	-0.122465435967015	2
ENSG00000188868.13	ZNF563	19	12333464	19_10	0	0.00993987919914208	8.78850545894345	2.74919222426464e-07	-0.995249128981201	1
ENSG00000180855.15	ZNF443	19	12441538	19_10	0	0.091434500270941	29.7245275959397	8.55330641478799e-06	-3.28280486022003	1
ENSG00000242852.6	ZNF709	19	12513936	19_10	0	0.0888526515026297	29.4481018237319	8.2344893494905e-06	3.25046729953155	3
ENSG00000249709.7	ZNF564	19	12551108	19_10	0	0.0270343437678002	18.1506935191888	1.54425149084428e-06	-2.18935371711347	1
ENSG00000173875.13	ZNF791	19	12611518	19_10	0	0.00843595720012058	7.25835063708824	1.9269980965761e-07	-1.13221758901097	1
ENSG00000104774.12	MAN2B1	19	12657577	19_10	0	0.00715944345216968	5.72894300086384	1.29081123936718e-07	0.781077754344713	2
ENSG00000105583.9	WDR83OS	19	12669365	19_10	0	0.0134763447010892	11.6302268222654	4.93252470806667e-07	1.58112241006986	3
ENSG00000132004.12	FBXW9	19	12691339	19_10	0	0.0426525120072766	22.4478153567188	3.01319798976434e-06	2.26548080662627	2
ENSG00000105576.15	TNPO2	19	12766150	19_10	0	0.0123405473670155	10.8079000500494	4.19744212521648e-07	-0.970289447548723	1
ENSG00000167815.11	PRDX2	19	12766150	19_10	0	0.0123405473670156	10.8079000500494	4.19744212521652e-07	-0.970289447548723	1
ENSG00000123144.10	C19orf43	19	12734926	19_10	0	0.0111375693406471	9.85018838085801	3.45258143438769e-07	1.19150612156229	1
ENSG00000171223.5	JUNB	19	12791563	19_10	0	0.00637428501576476	4.64658798346042	9.32125989205623e-08	-0.0533784619679215	1
ENSG00000008441.16	NFIX	19	12995977	19_10	0	0.00987817065279728	8.73038102749444	2.71405532750284e-07	1.02597568098517	1
ENSG00000104889.5	RNASEH2A	19	12802533	19_10	0	0.00650810270915359	4.84015532680322	9.91340093125255e-08	0.212401760565915	1
ENSG00000105613.9	MAST1	19	12851588	19_10	0	0.0135637006083721	11.6906268283354	4.99028060146352e-07	1.49480217343497	1
ENSG00000105607.12	GCDH	19	12888644	19_10	0	0.0114799800989904	10.1329149496169	3.66087167954972e-07	1.16084966385364	1
ENSG00000105612.8	DNASE2	19	12881765	19_10	0	0.00662773557812635	5.0098726618289	1.04496281030879e-07	-0.15230802248258	1
ENSG00000179115.10	FARSA	19	12933730	19_10	0	0.0125326224391916	10.9521189990752	4.31965521518239e-07	1.23657497976962	1
ENSG00000179218.13	CALR	19	12937794	19_10	0	0.0136360249267407	11.7403826151667	5.03824184714862e-07	-1.30902343719273	1
ENSG00000179262.9	RAD23A	19	12945743	19_10	0	0.0370830032325015	21.1261587939374	2.46549662583609e-06	2.02329673311122	1
ENSG00000104903.4	LYL1	19	13102987	19_10	0	0.00992442359469292	8.77398999975262	2.74038386214319e-07	-1.16744751827319	1
ENSG00000160877.5	NACC1	19	13117881	19_10	0	0.0605765206899702	25.7773163532407	4.91417932552853e-06	2.34383698962804	1
ENSG00000104915.14	STX10	19	13149350	19_10	0	0.0499281346600146	23.9394894253112	3.76157043410605e-06	2.12413773973889	1
ENSG00000160888.6	IER2	19	13150467	19_10	0	0.00664231704508933	5.0303447531834	1.05154127711204e-07	-0.308504858237248	1
ENSG00000132026.13	RTBDN	19	12835715	19_10	0	0.0166418030254144	13.6027341050095	7.12419109067564e-07	1.65628463378136	1
ENSG00000104957.13	CCDC130	19	13731732	19_11	0	0.0291074721715758	8.0026136277048	7.33069775575731e-07	0.971858710049262	2
ENSG00000037757.13	MRI1	19	13763485	19_11	0	0.14454694406584	23.3569210041546	1.06251111046211e-05	2.31534243629728	1
ENSG00000104979.8	C19orf53	19	13773986	19_11	0	0.0306703919551173	8.49459785537458	8.19919326666028e-07	-1.05101275303522	2
ENSG00000132016.11	C19orf57	19	13905961	19_11	0	0.0244644471033171	6.37015104694929	4.90449288846815e-07	-0.632650624196	1
ENSG00000132000.11	PODNL1	19	13951423	19_11	0	0.0226396275935749	5.64287522588493	4.02048734779246e-07	0.442311438964623	1
ENSG00000104998.3	IL27RA	19	14031893	19_11	0	0.06856349475876	16.1169188010818	3.47763451520778e-06	1.79445724664767	3
ENSG00000187867.8	PALM3	19	14059448	19_11	0	0.0237692908157954	6.09963980397284	4.56277851332262e-07	-0.727619717885333	3
ENSG00000141854.9	MISP3	19	14072149	19_11	0	0.0407161647936172	11.1659126627835	1.43077078510115e-06	1.41838923727418	1
ENSG00000072071.16	ADGRL1	19	14207083	19_11	0	0.0264619506992417	7.1070828841373	5.91864388474939e-07	0.793763146727476	1
ENSG00000123136.14	DDX39A	19	14415224	19_12	0	0.0149711616681498	4.7288664895257	2.22803252584658e-07	0.114870878021907	1
ENSG00000160951.3	PTGER1	19	14475203	19_12	0	0.134310760816126	25.3885011617202	1.07314114283746e-05	-2.42931576273242	1
ENSG00000123159.15	GIPC1	19	14497145	19_12	0	0.079956145851249	20.4252958638156	5.13959835326118e-06	-2.02244717495595	1
ENSG00000099797.13	TECR	19	14517430	19_12	0	0.0208608738224024	7.82843926976251	5.13945013541468e-07	-0.977162712888152	2
ENSG00000160961.11	ZNF333	19	14688832	19_12	0	0.0150758303742621	4.78649384537773	2.27095077639823e-07	0.294832460399827	2
ENSG00000127507.17	ADGRE2	19	14803714	19_12	0	0.0438548827071643	14.8387709385105	2.04797597835702e-06	1.38485610688272	1
ENSG00000105141.5	CASP14	19	15040528	19_12	0	0.0567264630678888	17.4097995652756	3.10805324892512e-06	1.86662709290011	1
ENSG00000105137.12	SYDE1	19	15107071	19_12	0	0.234695022816868	31.1303190393185	2.29930415894976e-05	3.33294637899994	1
ENSG00000105135.15	ILVBL	19	15130004	19_12	0	0.0160910776467915	5.4216612661621	2.74553183936052e-07	1.03081092746644	1
ENSG00000105131.7	EPHX3	19	15233766	19_12	0	0.021250712228007	8.22344989323996	5.49966852353321e-07	1.17718989917629	1
ENSG00000141867.17	BRD4	19	15332890	19_12	0	0.0173454171927719	5.96084603627078	3.25388071656053e-07	-0.119007952761994	1
ENSG00000105127.8	AKAP8	19	15383118	19_12	0	0.0169968298190181	5.95019981479855	3.18279340751915e-07	0.820231689560929	1
ENSG00000011243.17	AKAP8L	19	15418451	19_12	0	0.0191894424166311	6.85307671085552	4.13863305952774e-07	-0.532469278320702	1
ENSG00000105122.12	RASAL3	19	15464990	19_12	0	0.0536318411885035	17.4531190908705	2.94581000184295e-06	-2.16219212488695	1
ENSG00000105143.12	SLC1A6	19	14983852	19_12	0	0.0193779829015893	7.02146135399192	4.28198411544231e-07	0.588388462855223	2
ENSG00000171903.16	CYP4F11	19	15912306	19_13	0	0.0278300575774445	5.91173944800964	5.17771764386784e-07	0.560137339904463	3
ENSG00000167460.14	TPM4	19	16067440	19_13	0	0.0280535537477308	5.98692119411608	5.28567431102564e-07	-0.652310350428969	1
ENSG00000167461.11	RAB8A	19	16111505	19_13	0	0.0724715295455533	14.9784729491329	3.41620513000735e-06	1.73664936687668	1
ENSG00000105058.11	FAM32A	19	16186360	19_13	0	0.0340448803023965	7.80848264410938	8.36618443708165e-07	-0.971954079311275	1
ENSG00000072958.8	AP1M1	19	16174979	19_13	0	0.0320250186561856	7.2324111840612	7.28922698372846e-07	-0.907780670312213	2
ENSG00000127528.5	KLF2	19	16324422	19_14	0	0.00951135913873491	5.08353026886083	1.52165769997435e-07	-0.287452575452138	1
ENSG00000127527.13	EPS15L1	19	16472131	19_14	0	0.00966911948703053	5.31089987018545	1.61608431140058e-07	0.535345190485811	1
ENSG00000105072.8	C19orf44	19	16496310	19_14	0	0.0109076425160723	6.41124763815716	2.20080934682274e-07	-0.70751550061464	2
ENSG00000085872.14	CHERP	19	17080702	19_14	0	0.0468702093739173	18.4815080931435	2.72610936092506e-06	-1.59461069294013	1
ENSG00000127526.14	SLC35E1	19	16572473	19_14	0	0.0111354807327531	6.57825696406231	2.30530705131689e-07	0.635176042830565	2
ENSG00000214046.8	SMIM7	19	16660195	19_14	0	0.00924998824230938	4.81986530974038	1.40308847235954e-07	0.23359530154654	2
ENSG00000127511.9	SIN3B	19	16829366	19_14	0	0.0283996449889767	15.3419103316732	1.37120164300759e-06	1.64841479557983	1
ENSG00000127533.3	F2RL3	19	16930801	19_14	0	0.00994542899688344	5.55697343651115	1.73928525684615e-07	-0.531393289502523	1
ENSG00000160111.12	CPAMD8	19	17026480	19_14	0	0.0093322057089924	5.19671646924668	1.52623813082821e-07	0.58291642843537	1
ENSG00000131351.14	HAUS8	19	17075317	19_14	0	0.0332357014475092	24.2734217415296	2.53889549183002e-06	3.6948430350285	1
ENSG00000053501.12	USE1	19	17215101	19_14	0	0.0129159580918854	8.50220057664272	3.4559459939677e-07	1.40450009475867	3
ENSG00000099330.8	OCEL1	19	17226216	19_14	0	0.0095866586959743	5.26014788250982	1.5869900123987e-07	-0.805443621973541	4
ENSG00000105393.15	BABAM1	19	17267350	19_14	0	0.0195546139845434	11.6501944051926	7.16954167180991e-07	-1.51159599827757	3
ENSG00000160117.14	ANKLE1	19	17282640	19_14	0	0.00932933626443522	4.85871499161703	1.42653077443078e-07	-0.298386222054604	2
ENSG00000130312.6	MRPL34	19	17302138	19_14	0	0.00924935052223241	4.80375074356733	1.39830102685376e-07	-0.0396370943554679	1
ENSG00000130311.10	DDA1	19	17330679	19_14	0	0.032790563058346	16.4905687362796	1.70174107647729e-06	2.06817606480627	1
ENSG00000127220.5	ABHD8	19	17309356	19_14	0	0.0137040015475025	8.17081172439091	3.52388377535466e-07	0.661389625372398	2
ENSG00000074855.10	ANO8	19	17339636	19_14	0	0.0105523069513045	6.11776275992373	2.03165060071549e-07	-1.0321678749039	1
ENSG00000130299.16	GTPBP3	19	17332644	19_14	0	0.284810637484235	36.3994705603178	3.26257306418574e-05	3.6305043186018	2
ENSG00000130300.8	PLVAP	19	17363782	19_14	0	0.0122688306126505	7.10883023244349	2.74479735820597e-07	0.651695528884219	1
ENSG00000130303.12	BST2	19	17405333	19_14	0	0.024421930876376	13.1351310667712	1.00953965320602e-06	-1.43113020068499	2
ENSG00000141971.12	MVB12A	19	17364416	19_14	0	0.219457396581737	34.4005911514569	2.37588328548861e-05	-3.38193004415322	2
ENSG00000188051.6	TMEM221	19	17448267	19_14	0	0.00918782778821636	4.83316844838975	1.39750622730936e-07	0.225862862962466	1
ENSG00000130313.6	PGLS	19	17510699	19_14	0	0.0122197289505008	7.5763153181523	2.91359100534842e-07	0.826484541570482	2
ENSG00000130309.10	COLGALT1	19	17555121	19_14	0	0.0165011340115396	10.3911517645054	5.39618030930688e-07	1.13580166725351	2
ENSG00000130479.10	MAP1S	19	17718799	19_14	0	0.0260915701551275	14.3615348182411	1.17926129409998e-06	1.57984497240123	2
ENSG00000179913.10	B3GNT3	19	17793635	19_14	0	0.0091877015594467	4.74797076896564	1.37285253492428e-07	0.124853391635367	3
ENSG00000248099.3	INSL3	19	17821329	19_14	0	0.00952348526214186	5.07266588488866	1.52034148412001e-07	-0.290337662680514	2
ENSG00000007080.10	CCDC124	19	17950700	19_14	0	0.0290254447191004	15.4761912867126	1.41368270629072e-06	-1.62995908681163	1
ENSG00000099308.10	MAST3	19	18095263	19_14	0	0.00910409112163302	4.67472144729069	1.33937228246967e-07	-0.115014252009695	1
ENSG00000096996.15	IL12RB1	19	18074382	19_14	0	0.00907427936065108	4.64773365254449	1.32727939088376e-07	0.0730186594281223	1
ENSG00000105647.16	PIK3R2	19	18152129	19_14	0	0.00913861490876433	4.70151420141674	1.3521569445179e-07	0.112568617992183	2
ENSG00000216490.3	IFI30	19	18172490	19_14	0	0.0395378849385855	18.3095540606172	2.27824367820859e-06	1.98359477724318	2
ENSG00000254858.9	MPV17L2	19	18195014	19_14	0	0.0106193005971099	6.15097525439014	2.05564855805917e-07	-0.697201949789935	1
ENSG00000105649.9	RAB3A	19	18204473	19_14	0	0.00967999084540661	5.25999493472027	1.60239376420052e-07	-0.368950527375994	1
ENSG00000130518.16	KIAA1683	19	18274051	19_14	0	0.0180137000517949	10.9351414247146	6.19920937734115e-07	1.27673766167467	2
ENSG00000188039.13	NWD1	19	16720249	19_14	0	0.00907716783959922	4.65188975289293	1.32888914249139e-07	0.0701060736953634	1
ENSG00000130520.10	LSM4	19	18322365	19_15	0	0.0166810857617515	5.37330909358471	2.82081830014684e-07	0.572752793489711	2
ENSG00000130517.13	PGPEP1	19	18339903	19_15	0	0.0260988940695778	8.58183732918675	7.04873780902187e-07	-0.0382968230113723	3
ENSG00000175489.9	LRRC25	19	18400115	19_15	0	0.193011093140703	28.4281885795469	1.72679360566614e-05	-2.96604801418859	1
ENSG00000130511.15	SSBP4	19	18399957	19_15	0	0.04773225339399	15.5785510165578	2.34017304151494e-06	-2.37992575641168	2
ENSG00000105656.12	ELL	19	18522626	19_15	0	0.0180212148314504	6.16526261013375	3.49658924795688e-07	-1.17379049319818	1
ENSG00000105700.10	KXD1	19	18557696	19_15	0	0.0159509648998395	4.96591112900468	2.49284270581884e-07	0.316224287509305	1
ENSG00000221983.7	UBA52	19	18571685	19_15	0	0.0190673327909624	7.00837148977348	4.20548447913178e-07	0.78052435651152	1
ENSG00000105696.8	TMEM59L	19	18607901	19_15	0	0.0196578232403547	7.31171374365106	4.5233852715234e-07	-1.07355370648199	1
ENSG00000167487.11	KLHL26	19	18627436	19_15	0	0.0155574593223113	4.76804743104724	2.3344695568071e-07	0.173345491920804	2
ENSG00000105664.10	COMP	19	18795844	19_15	0	0.0229313992609433	8.18200224841663	5.90471749568464e-07	-1.16681987288487	1
ENSG00000223802.7	CERS1	19	18896992	19_15	0	0.0317628901527226	11.7180913589765	1.17134779935025e-06	1.42968646980418	1
ENSG00000105669.13	COPE	19	18905299	19_15	0	0.0207987744625624	8.18910641768782	5.36022764249738e-07	1.0945154856561	2
ENSG00000105671.11	DDX49	19	18911161	19_15	0	0.0213065208942229	8.08232205701981	5.41948059762367e-07	-0.871512703240463	1
ENSG00000051128.18	HOMER3	19	18940148	19_15	0	0.0155849228297954	4.70537721706022	2.30785264112996e-07	0.250909523508529	1
ENSG00000064607.16	SUGP2	19	19019941	19_15	0	0.025177943584927	9.03200410053173	7.15670895416005e-07	-1.07127421293399	2
ENSG00000181035.13	SLC25A42	19	19062747	19_15	0	0.0163840962244675	5.1885653300376	2.67533858375574e-07	0.209113040673797	1
ENSG00000064545.14	TMEM161A	19	19134962	19_15	0	0.0177874166485827	5.83370731183145	3.2656263197766e-07	0.537350016802109	1
ENSG00000213999.15	MEF2B	19	19170398	19_15	0	0.0155283324198119	4.65711233324646	2.27588601330139e-07	-0.158676500882574	1
ENSG00000064490.13	RFXANK	19	19192475	19_15	0	0.0233132994330065	8.39953988725058	6.16266006064296e-07	0.88467292749383	1
ENSG00000187664.8	HAPLN4	19	19263252	19_15	0	0.0196896229856164	6.92760232355792	4.29268798961258e-07	-0.563879134166399	1
ENSG00000213996.12	TM6SF2	19	19272946	19_15	0	0.0240709307786181	8.58172480047517	6.50094424093444e-07	-1.19845010632061	1
ENSG00000129933.20	MAU2	19	19321607	19_15	0	0.0205166493344205	7.23504367510898	4.67150229427255e-07	0.823472387497733	1
ENSG00000186010.18	NDUFA13	19	19515960	19_15	0	0.0513115634681796	15.3647820216481	2.48113631261461e-06	-2.11028014800298	1
ENSG00000250067.11	YJEFN3	19	19528639	19_15	0	0.0284328330475461	9.99580565243651	8.94431142618016e-07	1.60081569966453	3
ENSG00000064547.13	LPAR2	19	19626877	19_15	0	0.0224129753368731	7.87603383813578	5.55540928411649e-07	1.16498855106382	1
ENSG00000089639.10	GMIP	19	19642483	19_15	0	0.0165190970800769	5.19459193622304	2.70051576017463e-07	0.403349031642976	3
ENSG00000181896.11	ZNF101	19	19668897	19_15	0	0.0162285625127304	5.04267642568299	2.57543224021313e-07	-0.265015395186471	1
ENSG00000081665.13	ZNF506	19	19815751	19_16	0	0.033854256957789	6.65748796403584	7.09304393423393e-07	-0.570072544311241	2
ENSG00000256771.3	ZNF253	19	19866109	19_16	0	0.061894622276952	12.3727943275531	2.41007015305649e-06	1.42963115723648	2
ENSG00000184635.14	ZNF93	19	19901261	19_16	0	0.0652086630693366	12.8704779548597	2.6412465633785e-06	1.62896036482771	2
ENSG00000197124.11	ZNF682	19	20021310	19_16	0	0.0285090643221275	5.04022885929699	4.52212116127385e-07	0.315470763505052	2
ENSG00000213988.10	ZNF90	19	20077798	19_16	0	0.0275085434282748	4.70444102581925	4.07272041467634e-07	0.251866959894053	2
ENSG00000256229.7	ZNF486	19	20168178	19_16	0	0.0282913032689716	4.9681488841486	4.42340322283436e-07	0.339058866143294	1
ENSG00000237440.8	ZNF737	19	20565397	19_16	0	0.0320382785358976	6.1382150131136	6.18899659180882e-07	0.741331413700482	2
ENSG00000188171.15	ZNF626	19	20614273	19_16	0	0.0389612980408264	7.98269721491581	9.78795688992144e-07	1.17384722740771	3
ENSG00000160229.11	ZNF66	19	20776332	19_17	0	0.01256863359532	4.82417599811233	1.90818370562168e-07	0.098162435225925	2
ENSG00000160352.15	ZNF714	19	21081731	19_17	0	0.0123319770102813	4.6466458718925	1.80335511329824e-07	-0.396458003351364	1
ENSG00000196705.8	ZNF431	19	20993566	19_17	0	0.0229877511930792	10.4739682892744	7.57733898040752e-07	-1.29152902015316	2
ENSG00000182141.10	ZNF708	19	21266744	19_17	0	0.0340237136149116	14.1596065746504	1.51614896742677e-06	2.11171759198865	2
ENSG00000172687.13	ZNF738	19	21358540	19_17	0	0.0128469874143884	5.02877628641544	2.03316482755068e-07	0.174460017323111	2
ENSG00000196268.11	ZNF493	19	21402482	19_17	0	0.0140800179058953	5.88506524791124	2.60773504245273e-07	1.03903715034419	2
ENSG00000197013.9	ZNF429	19	21495996	19_17	0	0.0125497589676543	4.81014053083164	1.89977480259829e-07	0.462106652871064	2
ENSG00000197020.10	ZNF100	19	21767600	19_17	0	0.177345424171695	30.0853249271828	1.6791274729994e-05	3.18766028723499	1
ENSG00000198521.11	ZNF43	19	21589486	19_17	0	0.0178237567373002	8.09014721219142	4.53800159491453e-07	1.42423947094028	3
ENSG00000160321.14	ZNF208	19	22007576	19_17	0	0.0155209859951134	6.79592310856681	3.31953106465797e-07	-0.941635294584417	1
ENSG00000197134.11	ZNF257	19	22032639	19_17	0	0.0703936181090094	21.0568871174658	4.66483654119667e-06	-2.72906985623867	3
ENSG00000196109.6	ZNF676	19	22197215	19_17	0	0.0142535987578027	5.99959010715481	2.69125644676911e-07	-1.1856992363355	2
ENSG00000197360.9	ZNF98	19	22486151	19_17	0	0.0144215601025117	6.10905245314677	2.77265013571671e-07	-0.452612919022126	4
ENSG00000269067.1	ZNF728	19	23003638	19_18	0	0.0902754939267921	16.9106195063508	4.80439122259315e-06	-2.00930967293169	1
ENSG00000167232.13	ZNF91	19	23395661	19_19	0	0.0204522306302556	4.67841620336252	3.01126176776673e-07	-0.117937906601792	1
ENSG00000197372.9	ZNF675	19	23517910	19_19	0	0.0205057345266745	4.7029073410162	3.03494431032896e-07	0.262443639213991	2
ENSG00000196172.9	ZNF681	19	23762592	19_19	0	0.0210661189017414	4.95555165218355	3.28537926599255e-07	0.201149709702241	1
ENSG00000213967.10	ZNF726	19	23914715	19_19	0	0.0205724736990169	4.73335953991814	3.06453780732758e-07	-0.326635822127742	1
ENSG00000169021.5	UQCRFS1	19	29213103	19_20	0	0.0330656390156439	6.87766042666046	7.15692758990081e-07	-0.782557844555908	2
ENSG00000105171.9	POP4	19	29604256	19_21	0	0.0163276046804364	5.42048191658832	2.78528314077898e-07	0.482078135709075	1
ENSG00000166289.5	PLEKHF1	19	29665434	19_21	0	0.0416522872514257	14.2195490238967	1.86394739493154e-06	1.83906029672698	1
ENSG00000131943.17	C19orf12	19	29714541	19_21	0	0.0157098970657119	5.05980082346948	2.50158770966565e-07	-0.165714106924744	2
ENSG00000105173.13	CCNE1	19	29819395	19_21	0	0.0151679421241269	4.73157265182319	2.25860949473353e-07	0.526129199676591	1
ENSG00000105176.17	URI1	19	29923665	19_21	0	0.0169825102152876	5.78831176229543	3.09359012419833e-07	0.46336077792192	1
ENSG00000168813.16	ZNF507	19	32345686	19_23	0	0.0336349927875794	10.8682508877402	1.15042938947344e-06	1.45997285281083	1
ENSG00000178904.18	DPY19L3	19	32405307	19_23	0	0.0717483846759633	17.9938260486454	4.06297939012752e-06	2.07074413541134	2
ENSG00000105185.11	PDCD5	19	32581179	19_23	0	0.0251784423074771	8.15171841515587	6.45932299271766e-07	0.862229744545771	3
ENSG00000105186.15	ANKRD27	19	32677506	19_23	0	0.0182163783564976	5.164380590143	2.96066487934054e-07	-0.314145393051389	1
ENSG00000213965.3	NUDT19	19	32692087	19_23	0	0.027334151514836	8.92106203765959	7.67416496442653e-07	0.979933554817736	1
ENSG00000021488.12	SLC7A9	19	32869436	19_23	0	0.0290037469252133	9.47230629471543	8.64607131837935e-07	-1.1625469907376	2
ENSG00000121289.17	CEP89	19	32972032	19_23	0	0.0373901508345982	11.9373836902345	1.40467335343801e-06	1.4211600672373	2
ENSG00000131944.9	FAAP24	19	32972152	19_23	0	0.0280889330098389	9.25689513178943	8.18294363677364e-07	-1.14552817487609	2
ENSG00000131941.7	RHPN2	19	33059104	19_23	0	0.0214428074752306	6.65923281586733	4.49381116220035e-07	-0.850600405105328	2
ENSG00000166359.10	WDR88	19	33152337	19_23	0	0.0458071552823393	13.8143101197752	1.99145958437953e-06	1.77112089913745	1
ENSG00000153879.8	CEBPG	19	33373511	19_23	0	0.34232513759065	22.965015628854	2.47408439702376e-05	-3.59793458062561	2
ENSG00000124302.12	CHST8	19	33621664	19_23	0	0.0194789032834469	5.79455043567381	3.55216574795424e-07	0.562952586562227	1
ENSG00000153885.14	KCTD15	19	33795046	19_24	0	0.0253440826415587	12.295017955575	9.80651545363838e-07	-1.41282100614789	2
ENSG00000166398.12	KIAA0355	19	34253946	19_24	0	0.0118545629382082	5.18323495465645	1.93372813539706e-07	-0.45923954861187	1
ENSG00000105220.14	GPI	19	34401669	19_24	0	0.0179602678343435	9.06685512225021	5.12481814267651e-07	-1.15014828718619	2
ENSG00000126249.7	PDCD2L	19	34400581	19_24	0	0.0115905916848071	4.97298041288173	1.81397513240606e-07	-0.335658277814502	1
ENSG00000126261.12	UBA2	19	34426582	19_24	0	0.0129808560497396	6.03086678913736	2.46372393880006e-07	-0.579563080487903	1
ENSG00000205209.7	SCGB2B2	19	34676056	19_24	0	0.011695934302598	5.05745151190044	1.86155392604853e-07	0.377359166944689	2
ENSG00000197841.14	ZNF181	19	34733565	19_24	0	0.0112314770450829	4.67915828194313	1.65391651510142e-07	0.289130383564908	3
ENSG00000168661.14	ZNF30	19	34927278	19_24	0	0.0193610667520596	9.77004378919678	5.95298469801117e-07	-1.27175375962288	2
ENSG00000180884.9	ZNF792	19	34963700	19_24	0	0.0766732592210693	22.7810972960835	5.49702278593821e-06	2.34432983956049	2
ENSG00000089351.14	GRAMD1A	19	34946714	19_24	0	0.0264193799120664	12.6852360840011	1.05470291916853e-06	-1.56789947268683	3
ENSG00000105711.11	SCN1B	19	35029500	19_24	0	0.0185102391882528	9.3492123843862	5.44623065191198e-07	-1.23808344571537	1
ENSG00000105707.13	HPN	19	35054674	19_24	0	0.025875203175414	12.4897243688663	1.01705771020769e-06	1.40506503228069	1
ENSG00000153902.13	LGI4	19	35142332	19_24	0	0.0702869725716278	21.9476629140027	4.85480837770049e-06	-2.33427133340205	2
ENSG00000221946.7	FXYD7	19	35142332	19_24	0	0.0490584174575721	18.5233583912085	2.85984330227826e-06	-2.10907947256394	2
ENSG00000089327.14	FXYD5	19	35169643	19_24	0	0.0111947891561268	4.64861145296281	1.63775200578671e-07	0.0255458810701491	1
ENSG00000105699.16	LSR	19	35255803	19_24	0	0.0163912588955283	8.21142837774917	4.23584434631113e-07	0.932377336706197	1
ENSG00000105698.15	USF2	19	35275692	19_24	0	0.0380861394608022	16.1285254842572	1.93317242549432e-06	-1.69576495883978	1
ENSG00000105695.14	MAG	19	35213386	19_24	0	0.0120625358680081	5.34562071045611	2.02929755586535e-07	0.383498268292357	3
ENSG00000012124.16	CD22	19	35309759	19_24	0	0.0119668001415327	5.27121562470644	1.98517041119188e-07	0.343260099078383	1
ENSG00000126266.3	FFAR1	19	35350954	19_24	0	0.0617944322041163	20.7176544507343	4.02901519220595e-06	-2.06725678326177	1
ENSG00000185897.6	FFAR3	19	35373881	19_24	0	0.01139059412348	4.81047607346853	1.72442142328946e-07	0.207366269865166	1
ENSG00000126262.4	FFAR2	19	35444036	19_24	0	0.011341849818875	4.77044077594956	1.70275190400931e-07	0.160215801355562	1
ENSG00000188508.10	KRTDAP	19	35494834	19_24	0	0.0114411962992524	4.85185841045275	1.7469823980239e-07	0.184705736390821	1
ENSG00000105677.11	TMEM147	19	35546246	19_24	0	0.0157193784376639	7.81997196185804	3.8685618006498e-07	0.855918897504144	2
ENSG00000105675.8	ATP4A	19	35557839	19_24	0	0.0250746433548741	12.1946513537617	9.62305851484505e-07	1.35619822906073	2
ENSG00000249115.8	HAUS5	19	35613358	19_24	0	0.0422095822930552	17.0996401073846	2.27146996196516e-06	1.84442792476584	1
ENSG00000126254.11	RBM42	19	35628648	19_24	0	0.0136924126142896	6.52947343642119	2.81363081017146e-07	-0.713240772581207	1
ENSG00000105672.14	ETV2	19	35643763	19_24	0	0.0128226673864054	5.91634327077076	2.38748534730928e-07	-0.698711378754163	1
ENSG00000126267.8	COX6B1	19	35658859	19_24	0	0.0181273344734213	9.15349361384342	5.22191507702391e-07	1.10432803851501	1
ENSG00000126246.9	IGFLR1	19	35742022	19_24	0	0.0612521467045059	20.6335881676406	3.97745290219692e-06	-2.42153168681439	1
ENSG00000161265.14	U2AF1L4	19	35745027	19_24	0	0.069772564012457	21.8773096977337	4.80382935008047e-06	2.52369405257152	2
ENSG00000205155.7	PSENEN	19	35745027	19_24	0	0.0604242387617006	20.5038928825642	3.89902918320585e-06	2.41388721044552	1
ENSG00000267796.7	LIN37	19	35748583	19_24	0	0.0611544355098682	20.6183704276114	3.96817917204484e-06	2.41994413007741	1
ENSG00000004776.12	HSPB6	19	35758074	19_24	0	0.0185275624729266	9.35793391889484	5.45641298928866e-07	-1.32560734706067	1
ENSG00000167595.14	PROSER3	19	35757765	19_24	0	0.0113483388239601	4.77578083059373	1.70563325763173e-07	0.148546538463503	2
ENSG00000004777.18	ARHGAP33	19	35774758	19_24	0	0.0113742822753014	4.79709276510164	1.71716130122901e-07	0.540999652213853	2
ENSG00000105290.11	APLP1	19	35870628	19_24	0	0.0783458247582602	22.9880940971504	5.6679733116239e-06	2.51205064422896	1
ENSG00000167604.13	NFKBID	19	35902284	19_24	0	0.0113793205721737	4.80123171061342	1.71940415467173e-07	0.195600389705296	1
ENSG00000126264.9	HCST	19	35903370	19_24	0	0.0113563671038052	4.7823822476571	1.7091992055211e-07	0.183345350857134	1
ENSG00000011600.11	TYROBP	19	35907997	19_24	0	0.0289279250856497	13.5376255339788	1.23244842640696e-06	-1.86073410090712	2
ENSG00000126243.8	LRFN3	19	35934882	19_24	0	0.0242683346462138	11.8878157530317	9.07927172929705e-07	1.71849694813658	1
ENSG00000250799.9	PRODH2	19	35810593	19_24	0	0.0115626997226838	4.95047938831723	1.80142206393775e-07	-0.211337277479893	1
ENSG00000205138.3	SDHAF1	19	35995039	19_25	0	0	14.7591609297431	0	-0.895713097486574	2
ENSG00000105270.14	CLIP3	19	36033088	19_25	0	0	7.94588681488949	0	-0.378730839934197	2
ENSG00000161277.10	THAP8	19	36055325	19_25	0	0	14.8071461938546	0	-1.51495314256611	1
ENSG00000105258.8	POLR2I	19	36114892	19_25	0	0	14.3712758654043	0	-0.226797058835227	1
ENSG00000105254.11	TBCB	19	36111827	19_25	0	0	23.386831804729	0	-0.745612897998931	1
ENSG00000126247.10	CAPNS1	19	36139470	19_25	0	0	264.31892189442	0	-1.67630911351574	1
ENSG00000161281.10	COX7A1	19	36149867	19_25	0	0	5.31281724144261	0	-0.131750316087045	3
ENSG00000196357.11	ZNF565	19	36242498	19_25	0	0	30.1618206704929	0	-1.14463808876735	1
ENSG00000142065.13	ZFP14	19	36379043	19_25	0	0	15.9310033474702	0	-0.474813504606963	2
ENSG00000181007.8	ZFP82	19	36417775	19_25	0	0	14.548997165053	0	0.203442805606296	1
ENSG00000186017.14	ZNF566	19	36489444	19_25	0	0	97.1979324675771	0	-1.39846370895161	2
ENSG00000254004.6	ZNF260	19	36528745	19_25	0	0	99.4739164075939	0	1.1881654485431	1
ENSG00000186020.12	ZNF529	19	36613544	19_25	0	0	57.9518320421239	0	-1.03689383455211	1
ENSG00000161298.17	ZNF382	19	36605444	19_25	0	0	15.6650534259648	0	-0.51633441822615	1
ENSG00000189042.13	ZNF567	19	36687869	19_25	0	0	226.80888087115	0	-1.07686401196694	1
ENSG00000267041.5	ZNF850	19	36772091	19_25	0	0	109.68710403265	0	0.532485432150555	1
ENSG00000185869.14	ZNF829	19	36915760	19_25	0	0	61.2606935576662	0	-2.03429619509006	1
ENSG00000198453.12	ZNF568	19	36916312	19_25	0	0	77.940776194262	0	2.42440423029187	1
ENSG00000196967.10	ZNF585A	19	37173136	19_26	0	0.00956568778630307	4.87607072286254	1.46789560977474e-07	-0.20360986491108	1
ENSG00000245680.9	ZNF585B	19	37222243	19_26	0	0.0146281474153041	8.84227667933213	4.07063724617711e-07	-1.05510300712626	1
ENSG00000189164.14	ZNF527	19	37370959	19_26	0	0.124399128964188	29.1634120482724	1.1417332453498e-05	3.27608577697009	1
ENSG00000196437.10	ZNF569	19	37469913	19_26	0	0.00935687992499545	4.67019719460333	1.37522971783058e-07	0.184293784656699	1
ENSG00000188227.12	ZNF793	19	37505459	19_26	0	0.0239539968636493	13.4597291307913	1.0146664066685e-06	2.31034283137586	1
ENSG00000180479.13	ZNF571	19	37594431	19_26	0	0.0297906674319309	15.5087068263785	1.45400129459884e-06	-1.71201794290569	1
ENSG00000196381.10	ZNF781	19	37692214	19_26	0	0.0308673122636349	15.8429492589813	1.53901842920592e-06	-1.90525252595883	2
ENSG00000120784.15	ZFP30	19	37690424	19_26	0	0.0346432023511788	16.9298308901004	1.84577867563268e-06	2.00555810207638	2
ENSG00000198182.12	ZNF607	19	37719550	19_26	0	0.0466340625722425	19.7372162708887	2.89666401863865e-06	-2.77433619072413	2
ENSG00000189144.13	ZNF573	19	37817264	19_26	0	0.0246433446931347	13.7268022781734	1.06457926595899e-06	-2.00536666423873	1
ENSG00000105738.10	SIPA1L3	19	38156905	19_26	0	0.0146743029199088	8.87172886781856	4.09708254906843e-07	-1.17209826368632	1
ENSG00000167642.12	SPINT2	19	38244946	19_26	0	0.00940535970887124	4.71840182712766	1.3966233764211e-07	0.12153787047924	1
ENSG00000167641.10	PPP1R14A	19	38257070	19_26	0	0.00933692694303889	4.65028298948896	1.36644550618765e-07	0.0572443996654005	1
ENSG00000167644.11	C19orf33	19	38301201	19_26	0	0.040685709912231	18.4470756877229	2.36199188730799e-06	-2.06599236275047	2
ENSG00000167645.16	YIF1B	19	38213552	19_26	0	0.0138073912353595	8.30259499999443	3.6077335748303e-07	0.985968709281161	2
ENSG00000099337.4	KCNK6	19	38320104	19_26	0	0.0371029824606097	17.5767404888392	2.05237225675236e-06	1.99848881021887	2
ENSG00000099338.22	CATSPERG	19	38324046	19_26	0	0.0152454118669318	9.22868300443528	4.42779865531101e-07	-1.19229399900454	3
ENSG00000099341.11	PSMD8	19	38374059	19_26	0	0.00941010511393503	4.72310457801976	1.3987207255699e-07	-0.182964464791826	1
ENSG00000130244.12	FAM98C	19	38408908	19_26	0	0.00992260799633593	5.21782506521606	1.62938728436447e-07	0.273999538990502	1
ENSG00000171777.15	RASGRP4	19	38426455	19_26	0	0.0105608851868709	5.79954125956654	1.92753795007468e-07	0.548939610080892	1
ENSG00000104814.12	MAP4K1	19	38618901	19_26	0	0.00950733336448084	4.8189918672073	1.44186264098207e-07	0.179416404279478	1
ENSG00000178982.9	EIF3K	19	38619011	19_26	0	0.00953550627606858	4.84659025094301	1.45441730884269e-07	0.197983769253363	1
ENSG00000130402.11	ACTN4	19	38645846	19_26	0	0.0143547299695422	8.6659112456097	3.91487804624793e-07	-1.02754993059284	2
ENSG00000182472.8	CAPN12	19	38659559	19_26	0	0.0098775686113759	5.17538594185562	1.60879893663114e-07	-0.38468273735729	2
ENSG00000171747.8	LGALS4	19	38813435	19_26	0	0.0131392198324635	7.83915426179125	3.24151296746125e-07	-0.874595509533599	1
ENSG00000104824.16	HNRNPL	19	38857270	19_26	0	0.0120756003727492	7.05070945854725	2.6794800306457e-07	-0.684560819315808	1
ENSG00000187994.13	RINL	19	38870080	19_26	0	0.0192649842657925	11.4183913466971	6.92281228984626e-07	1.28595372016202	1
ENSG00000104825.16	NFKBIB	19	38892869	19_26	0	0.0117831901455058	6.82182836046866	2.52972112739435e-07	-0.710920542290718	1
ENSG00000262484.1	CCER2	19	38908637	19_26	0	0.00974076954064518	5.04527230683458	1.54663150772846e-07	0.309332422669206	2
ENSG00000104835.14	SARS2	19	38930748	19_26	0	0.0133406194043484	7.98125991145627	3.35086107007061e-07	-0.996468545881467	1
ENSG00000269190.5	FBXO17	19	38935204	19_26	0	0.0110307609721534	6.20582243721709	2.15433775626957e-07	-0.733280108688671	2
ENSG00000130669.17	PAK4	19	39176327	19_26	0	0.0236760744745577	13.3510246837952	9.94794258216083e-07	1.48634206154589	1
ENSG00000179751.6	SYCN	19	39185027	19_26	0	0.00934055718802351	4.6539089496525	1.36804265853722e-07	0.118386740436886	3
ENSG00000128011.4	LRFN1	19	39315693	19_26	0	0.0128414558969858	7.62501437645588	3.08151229659236e-07	-0.949273980891422	1
ENSG00000179134.15	SAMD4B	19	39351756	19_26	0	0.0549854613210692	21.3012198896322	3.68605085170591e-06	2.15751762335466	1
ENSG00000006712.14	PAF1	19	39391177	19_26	0	0.020451241637243	11.9781709395997	7.70937480749119e-07	1.43683683783415	1
ENSG00000128016.5	ZFP36	19	39406653	19_26	0	0.0102583142643895	5.52828197154283	1.78474083115382e-07	0.44183387085328	1
ENSG00000090924.14	PLEKHG2	19	39412448	19_26	0	0.0511465000420589	20.613765655507	3.31804466967019e-06	2.11771756478593	2
ENSG00000105193.8	RPS16	19	39435869	19_26	0	0.0117875882437454	6.82531740852528	2.53195966831459e-07	-0.630685138049408	2
ENSG00000196235.13	SUPT5H	19	39437059	19_26	0	0.0136472815158251	8.19360621313547	3.51908868560186e-07	-1.02254977735461	2
ENSG00000105197.10	TIMM50	19	39480075	19_26	0	0.0126461140964792	7.48183473941186	2.97765364922563e-07	-0.911653676827026	2
ENSG00000176401.5	EID2B	19	39537100	19_26	0	0.0097214909916522	5.02679496859372	1.53791744569908e-07	-0.283375706002832	1
ENSG00000105204.13	DYRK1B	19	39833836	19_27	0	0.0270513543666139	7.469221892027	6.35877339841804e-07	-0.931170327575081	1
ENSG00000105202.8	FBL	19	39846440	19_27	0	0.0218280556635263	5.45575659655736	3.74782248772021e-07	0.428144391293681	1
ENSG00000275395.4	FCGBP	19	39942880	19_27	0	0.020055883395377	4.66221328987659	2.94267911988966e-07	0.162246222802052	1
ENSG00000013275.7	PSMC4	19	39970830	19_27	0	0.185683956864268	26.0152680817589	1.52023827121159e-05	-2.75518775582921	1
ENSG00000187187.13	ZNF546	19	39984091	19_27	0	0.0208237547580429	5.01425856010096	3.28605432343762e-07	-0.399269817741549	2
ENSG00000128000.15	ZNF780B	19	40055795	19_27	0	0.126825794286637	22.2227148256747	8.86979694660529e-06	2.4114099048129	2
ENSG00000197782.14	ZNF780A	19	40088941	19_27	0	0.0228443359129145	5.88248821614355	4.22910606360091e-07	0.796568633201724	3
ENSG00000130758.7	MAP3K10	19	40213503	19_27	0	0.0374239130180118	10.5249418205336	1.2395894535121e-06	1.18717267694119	1
ENSG00000105221.16	AKT2	19	40285576	19_27	0	0.0301050488536002	8.47474099587762	8.02924563349334e-07	0.984425161030198	1
ENSG00000160392.13	C19orf47	19	40348285	19_27	0	0.0336064803243146	9.51053674903424	1.00585882830772e-06	-1.15936813257986	3
ENSG00000105223.19	PLD3	19	40348630	19_27	0	0.0236166791725335	6.19439394510616	4.60390788062011e-07	0.651441381865874	1
ENSG00000105227.14	PRX	19	40413751	19_27	0	0.0317078350778834	8.96287347304882	8.94381546439598e-07	-1.0518267024298	1
ENSG00000160460.15	SPTBN4	19	40540348	19_28	0	0.0267819576171334	6.66086781935394	5.61412538099489e-07	0.940128756046685	1
ENSG00000160410.14	SHKBP1	19	40580089	19_28	0	0.0229371606195062	5.20617212938023	3.75808979098268e-07	0.386763327722999	1
ENSG00000090006.17	LTBP4	19	40591370	19_28	0	0.0257235227998601	6.28214197345758	5.08565815965162e-07	1.04667888764042	2
ENSG00000123815.11	COQ8B	19	40708891	19_28	0	0.0711518749488467	15.9123399158384	3.56311114835777e-06	-1.99690153439082	2
ENSG00000086544.2	ITPKC	19	40712706	19_28	0	0.0286722631041563	7.30178487058419	6.58870374375579e-07	-1.0360428358674	1
ENSG00000077312.8	SNRPA	19	40750470	19_28	0	0.0240102195244997	5.63507063218779	4.25798834679941e-07	-0.5705859375304	2
ENSG00000188493.14	C19orf54	19	40746867	19_28	0	0.090326217622681	18.205894719913	5.17529160446912e-06	-2.17736074581026	3
ENSG00000261857.6	MIA	19	40771172	19_28	0	0.0319021202398493	8.30603915413578	8.33916362381389e-07	-1.07922746927942	2
ENSG00000167578.17	RAB4B	19	40778641	19_28	0	0.0229413999691033	5.20787619436393	3.7600146894917e-07	-0.328096839349089	2
ENSG00000167600.13	CYP2S1	19	41193088	19_28	0	0.0719612441837166	16.0204992835902	3.62813705222119e-06	-1.86014167718012	1
ENSG00000167601.11	AXL	19	41218915	19_28	0	0.0230151196674083	5.23798039664705	3.79390174928941e-07	0.257355801481209	1
ENSG00000105323.16	HNRNPUL1	19	41262082	19_28	0	0.111493329021746	20.2478790129981	7.10456339428836e-06	-2.15970422073132	1
ENSG00000142039.3	CCDC97	19	41309808	19_28	0	0.0369838180494717	9.698914819327	1.12886982053826e-06	-1.42967875081589	1
ENSG00000105329.9	TGFB1	19	41354391	19_28	0	0.0783067693344389	16.8308153753945	4.14775825736748e-06	2.19591373606506	1
ENSG00000123810.7	B9D2	19	41363563	19_28	0	0.174262348525919	24.6616723232665	1.35249310398267e-05	-2.70675122713328	2
ENSG00000248098.11	BCKDHA	19	41397315	19_28	0	0.0558954828677298	13.609909198963	2.39409243144695e-06	1.45951909741294	2
ENSG00000105341.18	ATP5SL	19	41436368	19_28	0	0.0260177932767586	6.38889708174553	5.23124818379443e-07	0.742640928917427	1
ENSG00000105352.10	CEACAM4	19	41626680	19_29	0	0.0263101504249168	4.99177079522661	4.13320494813971e-07	-0.22891183549995	2
ENSG00000105372.6	RPS19	19	41860325	19_29	0	0.0408706320221041	9.14044582124218	1.17567614468415e-06	1.23409191563357	1
ENSG00000105369.9	CD79A	19	41926881	19_29	0	0.0300595818107461	6.24409039418674	5.90692000848928e-07	0.903739122710312	1
ENSG00000105404.10	RABAC1	19	41958636	19_29	0	0.0319183714073	6.80874032490739	6.83937582237374e-07	1.03027432761015	2
ENSG00000105409.16	ATP1A3	19	41997562	19_29	0	0.0279542888287838	5.56126762292885	4.89250430790854e-07	-0.264423924332974	1
ENSG00000028277.21	POU2F2	19	42196795	19_29	0	0.129125362560034	20.1817774959193	8.20124793477506e-06	2.58308472147848	1
ENSG00000167625.10	ZNF526	19	42220331	19_29	0	0.0323204292836948	6.92654387218077	7.04535179419388e-07	0.63111806098534	1
ENSG00000105723.11	GSK3A	19	42243078	19_29	0	0.096150015979363	17.3066998503794	5.23687968417083e-06	-2.41958188511449	1
ENSG00000105722.9	ERF	19	42255478	19_29	0	0.0768414115609977	15.1466750056971	3.66287092497167e-06	-2.26562252432074	1
ENSG00000079462.7	PAFAH1B3	19	42303169	19_29	0	0.034941588205191	7.66116698782077	8.42454672670169e-07	-1.32642654511284	1
ENSG00000167619.11	TMEM145	19	42313272	19_29	0	0.0784434649725462	15.3455922999986	3.78834391405904e-06	1.62064398506546	1
ENSG00000105429.12	MEGF8	19	42325119	19_29	0	0.0333060324225319	7.20945569456459	7.55673776292275e-07	1.24127716188663	2
ENSG00000105427.9	CNFN	19	42390461	19_29	0	0.0276682382134765	5.46463687987795	4.75829965767896e-07	-0.516812424608139	1
ENSG00000189377.8	CXCL17	19	42442961	19_29	0	0.0272939471208303	5.33667277350992	4.58401356021811e-07	-0.751850906862438	1
ENSG00000007306.14	CEACAM7	19	41707388	19_29	0	0.0261532887488367	4.93561215045299	4.0623403552139e-07	0.297849340549764	1
ENSG00000124466.8	LYPD3	19	43463540	19_30	0	0.0415225030224843	8.2615921021854	1.0795835238377e-06	1.1025239658747	1
ENSG00000176531.10	PHLDB3	19	43481304	19_30	0	0.0459272151281371	9.21547002081678	1.33197654208271e-06	1.23328499847383	2
ENSG00000105755.7	ETHE1	19	43499979	19_30	0	0.0469204592668856	9.41812697044384	1.39070741166773e-06	1.15448014174662	3
ENSG00000234465.10	PINLYP	19	43577136	19_30	0	0.0353657272274955	6.74657164656798	7.50887203853542e-07	-0.827382613528851	3
ENSG00000073050.11	XRCC1	19	43575535	19_30	0	0.028830590867869	4.82308901662761	4.37610560866907e-07	0.309131136476761	2
ENSG00000226763.4	SRRM5	19	43597209	19_30	0	0.0305740246012662	5.37533544002714	5.17210288410053e-07	0.477002583399374	1
ENSG00000131116.11	ZNF428	19	43619742	19_30	0	0.0286044057754983	4.74903741320357	4.27511198003165e-07	0.120782710079068	2
ENSG00000105767.2	CADM4	19	43642778	19_30	0	0.0287705337682666	4.80348324670377	4.34923799400145e-07	-0.225005538066059	1
ENSG00000011422.11	PLAUR	19	43670289	19_30	0	0.0406722362487107	8.06606184981582	1.03244891693707e-06	1.0062831737302	1
ENSG00000105771.13	SMG9	19	43754550	19_30	0	0.0306540111106289	5.39991939840442	5.20935029095431e-07	0.375050878473627	1
ENSG00000104783.11	KCNN4	19	43774629	19_30	0	0.0283333303361949	4.6595220279544	4.15477938363667e-07	-0.0859621540543168	2
ENSG00000159871.14	LYPD5	19	43804698	19_30	0	0.0283214092979498	4.65556576872681	4.14950507781606e-07	0.167282389991729	2
ENSG00000167637.16	ZNF283	19	43827558	19_30	0	0.0289165167720927	4.85107067589611	4.41461213901814e-07	-0.15626388035144	2
ENSG00000176222.8	ZNF404	19	43901129	19_30	0	0.0284154396031749	4.68672494605093	4.19114628427033e-07	-0.208123226357741	2
ENSG00000124459.11	ZNF45	19	43935752	19_30	0	0.0289082562681771	4.84838431482273	4.41090706205133e-07	0.248627187970795	1
ENSG00000159905.14	ZNF221	19	43951680	19_30	0	0.0283198972213258	4.65506410312296	4.1488364256351e-07	0.122907545476219	1
ENSG00000204920.10	ZNF155	19	43968443	19_30	0	0.060852026810829	11.8882695657332	2.27668352986385e-06	-1.3760494020471	3
ENSG00000159882.12	ZNF230	19	44003029	19_30	0	0.0371341640359749	7.20677344800043	8.42216014237921e-07	0.783654628226091	1
ENSG00000178386.12	ZNF223	19	44050379	19_30	0	0.0326243655458905	5.98632746494249	6.14626835519577e-07	0.715297742483001	2
ENSG00000186026.6	ZNF284	19	44072149	19_30	0	0.0428311828201343	8.5549807704609	1.15315604336167e-06	-1.18243112666756	1
ENSG00000267680.5	ZNF224	19	44094715	19_30	0	0.0296136739335796	5.07510413985363	4.72983752137142e-07	-0.509158293816725	1
ENSG00000263002.7	ZNF234	19	44140617	19_30	0	0.0831618907175146	14.8787999461373	3.89404739241184e-06	-1.85750747931941	1
ENSG00000167380.16	ZNF226	19	44165166	19_30	0	0.0426058406549673	8.50509445054767	1.14040011743512e-06	-1.17920824472432	1
ENSG00000159915.12	ZNF233	19	44259591	19_32	0	0.0163406617850465	15.747664876334	8.09831711476268e-07	-1.62131760710433	2
ENSG00000159917.15	ZNF235	19	44304844	19_32	0	0.00829584501553138	9.4708579569341	2.47262881898694e-07	-1.070003975875	1
ENSG00000062370.16	ZNF112	19	44367560	19_32	0	0.00596498171282733	6.41934438955669	1.20506026334984e-07	-0.636079365393625	1
ENSG00000267508.5	ZNF285	19	44401292	19_32	0	0.0114598853159328	12.3710406850815	4.4616498136852e-07	1.45957755527913	2
ENSG00000167384.10	ZNF180	19	44493528	19_32	0	0.00493060682030644	4.65821703633238	7.22818176633751e-08	-0.0377009417256842	1
ENSG00000073008.14	PVR	19	44644096	19_32	0	0.0343084686157709	22.7439272846966	2.45570257320565e-06	2.19317832283479	1
ENSG00000186567.12	CEACAM19	19	44662645	19_32	0	0.00579969799618707	6.19768969562196	1.1312124633738e-07	0.648105096708474	1
ENSG00000187244.10	BCAM	19	44857967	19_32	0	0.00562712553710087	5.83924019259762	1.03407471204239e-07	-0.499373473425893	1
ENSG00000130202.9	NECTIN2	19	44846145	19_32	0	0.00540879046284892	5.47219372901536	9.3147369513397e-08	-0.409477303462544	3
ENSG00000130204.12	TOMM40	19	44895376	19_32	0	0.00492726086809414	4.65532257252621	7.21878835198416e-08	-0.019317924749773	1
ENSG00000130203.9	APOE	19	44935906	19_32	0	0.00978141071277006	11.226982379134	3.45599821608357e-07	-1.40303685993478	1
ENSG00000234906.9	APOC2	19	44943921	19_32	0	0.00556109853476716	5.84983409002095	1.02379525628777e-07	0.6015943793358	2
ENSG00000104853.15	CLPTM1	19	44954978	19_32	0	0.00541406224164753	5.49251598851967	9.35844188431608e-08	0.381442523188828	1
ENSG00000170684.8	ZNF296	19	45076689	19_32	0	0.0501164717045715	25.9815355071068	4.09783319512339e-06	2.33001786390943	2
ENSG00000142252.10	GEMIN7	19	45079030	19_32	0	0.0112557275364915	12.3805241534512	4.38552485980346e-07	-1.44317999057376	2
ENSG00000007047.14	MARK4	19	45079030	19_32	0	0.00964499995064971	10.6647459524936	3.23714175700361e-07	1.05684425865002	1
ENSG00000104866.10	PPP1R37	19	45091941	19_32	0	0.0275482910951048	20.4511970949197	1.77305566826605e-06	2.02846533524394	1
ENSG00000007255.10	TRAPPC6A	19	45178302	19_32	0	0.00728048201067733	8.22344568403124	1.88418236649646e-07	-0.844558996022349	1
ENSG00000104884.14	ERCC2	19	45368778	19_32	0	0.0071966855591924	8.97936905823028	2.03370203465652e-07	1.56376205202845	1
ENSG00000104881.15	PPP1R13L	19	45405203	19_32	0	0.00625499882132719	6.52998040795704	1.28542897194248e-07	0.404529504250123	2
ENSG00000117877.10	CD3EAP	19	45409478	19_32	0	0.00503306827596806	4.83315522744773	7.65548199175978e-08	0.0960471181278565	1
ENSG00000012061.15	ERCC1	19	45414997	19_32	0	0.00554101462699908	5.72150624519341	9.97719927776937e-08	-0.557517164801855	2
ENSG00000213889.10	PPM1N	19	45489286	19_32	0	0.121659516208998	33.7837181087645	1.29348829624598e-05	-3.26604331086366	1
ENSG00000125744.11	RTN2	19	45494989	19_32	0	0.0218780568874685	18.2315037424921	1.2552788510053e-06	-2.32310206776018	3
ENSG00000177464.4	GPR4	19	45580153	19_32	0	0.005220525302855	5.11307798823292	8.40050888833529e-08	0.370278899835832	2
ENSG00000125741.4	OPA3	19	45584554	19_32	0	0.00758234762877907	8.68093481103055	2.07147244346265e-07	-1.12578726049363	3
ENSG00000142273.10	CBLC	19	44781009	19_32	0	0.0127992542812995	13.5765575735116	5.46869001328315e-07	1.52542438553998	2
ENSG00000104892.16	KLC3	19	45333901	19_32	0	0.00753224542250219	8.34607207767501	1.9784066668851e-07	0.651376488095143	1
ENSG00000213892.11	CEACAM16	19	44698354	19_32	0	0.00530610456634284	5.31177917314564	8.87002389459546e-08	-0.358168000200717	1
ENSG00000216588.8	IGSF23	19	44613847	19_32	0	0.00607057185188065	6.53183585313628	1.24788291795395e-07	-0.682144390683686	3
ENSG00000125746.16	EML2	19	45634943	19_32	0	0.00621163334630503	7.87091435480854	1.53865046772785e-07	1.31857530076761	2
ENSG00000010310.8	GIPR	19	45660511	19_32	0	0.0184303608977424	16.3698453133631	9.49483427322706e-07	1.60598032346584	1
ENSG00000011478.11	QPCTL	19	45703004	19_32	0	0.0061732137387619	9.86679495029934	1.91688646389139e-07	-2.4606838323269	1
ENSG00000177051.5	FBXO46	19	45731374	19_32	0	0.0072732585893307	11.0337373922921	2.52557718426543e-07	-2.66490321953985	1
ENSG00000104936.17	DMPK	19	45765818	19_32	0	0.00679769659194185	10.6007892902703	2.26782193868099e-07	-2.58421850676292	1
ENSG00000185800.11	DMWD	19	45792972	19_32	0	0.00660658745392206	10.3903554223882	2.1603124358888e-07	-2.54630817967651	1
ENSG00000170604.4	IRF2BP1	19	45886501	19_32	0	0.00648373398890323	6.7362535919716	1.37452483279952e-07	-0.105165089533464	1
ENSG00000104983.8	CCDC61	19	45996279	19_32	0	0.00610013007086752	6.39962761510023	1.22857810939365e-07	0.436193664148489	1
ENSG00000124440.15	HIF3A	19	46296611	19_32	0	0.0205754951997514	17.6234842319468	1.14117183487011e-06	-1.7635067516384	2
ENSG00000011485.14	PPP5C	19	46347058	19_32	0	0.00534666075583157	5.41164335943358	9.10585584270852e-08	0.451979603253905	1
ENSG00000169515.5	CCDC8	19	46413718	19_32	0	0.00523271258926994	5.26845019352838	8.67598382825003e-08	0.450416735642837	2
ENSG00000182013.17	PNMAL1	19	46471050	19_32	0	0.00642099134558427	7.10335581914065	1.43540557284276e-07	0.856227322135035	3
ENSG00000204851.6	PNMAL2	19	46496720	19_32	0	0.0158999826920961	15.6703303510397	7.84122249793738e-07	1.76617438834356	1
ENSG00000160014.16	CALM3	19	46600969	19_32	0	0.00492358460055165	4.64682776931251	7.20023969687332e-08	0.0246974215852172	2
ENSG00000105287.12	PRKD2	19	46713856	19_33	0	0.0149066413778529	6.70198996532534	3.14407248787029e-07	-0.757617976325279	3
ENSG00000181027.10	FKRP	19	46745328	19_33	0	0.0392332232532026	15.7870924665156	1.94923910716391e-06	-1.72014058849653	1
ENSG00000090372.14	STRN4	19	46720286	19_33	0	0.0120847035620489	4.74116961767638	1.80314423632784e-07	-0.132639920572039	1
ENSG00000105281.12	SLC1A5	19	46829615	19_33	0	0.0120323579431377	4.70063331346036	1.77998396832117e-07	0.131128455163946	1
ENSG00000042753.11	AP2S1	19	46841143	19_33	0	0.0148403141664396	6.66029527188011	3.11060991446065e-07	-0.704075806090231	1
ENSG00000160007.18	ARHGAP35	19	46917994	19_33	0	0.0119638490320223	4.64731597378194	1.7497745650545e-07	-0.0358451886160569	1
ENSG00000142230.11	SAE1	19	47113858	19_33	0	0.0489041042102793	17.8718407489189	2.75057548422568e-06	-1.99081817226185	1
ENSG00000130749.9	ZC3H4	19	47113858	19_33	0	0.0489041042102793	17.8718407489188	2.75057548422566e-06	-1.99081817226185	1
ENSG00000105327.17	BBC3	19	47232618	19_33	0	0.0120507874274859	4.71492555461139	1.78813061661043e-07	0.236073099220121	1
ENSG00000105321.12	CCDC9	19	47255671	19_33	0	0.0163356626127726	7.55804449910814	3.88557390150092e-07	-0.897206842131301	1
ENSG00000257704.3	INAFM1	19	47252048	19_33	0	0.0159515359475888	7.33547443635331	3.68247399447713e-07	-0.86782103436922	1
ENSG00000197405.7	C5AR1	19	47280225	19_33	0	0.0122636557131698	4.87843672018662	1.88282345320134e-07	0.304665516247392	1
ENSG00000134830.5	C5AR2	19	47331989	19_33	0	0.0129801750182985	5.40879842413443	2.20948123969996e-07	-0.416972143428362	1
ENSG00000134815.18	DHX34	19	47349722	19_33	0	0.0230452854974563	10.7810922563249	7.81904709370842e-07	-1.32408061078507	2
ENSG00000118160.13	SLC8A2	19	47471321	19_33	0	0.0501826484285951	18.116677418472	2.86115313602802e-06	-1.89279420819051	1
ENSG00000105402.7	NAPA	19	47515000	19_33	0	0.0681540265658713	21.0312562278538	4.51092604866278e-06	2.09435739989621	1
ENSG00000063169.10	GLTSCR1	19	47607998	19_33	0	0.0179246008182692	8.42662621893798	4.75348575373479e-07	0.977840005056367	1
ENSG00000024422.11	EHD2	19	47713400	19_33	0	0.0124438399972177	5.01465258006789	1.96383159135683e-07	-0.328711761547807	3
ENSG00000105373.18	GLTSCR2	19	47706110	19_33	0	0.0131360237849163	5.52029552995657	2.28210292809144e-07	0.470046376864641	1
ENSG00000178980.14	SELENOW	19	47778283	19_33	0	0.0120825633468289	4.73951617785171	1.80219617855994e-07	-0.148708813909969	2
ENSG00000105499.13	PLA2G4C	19	48111227	19_33	0	0.0130655800310117	5.47007625510188	2.24921540206482e-07	-0.662851394301495	3
ENSG00000105486.13	LIG1	19	48120183	19_33	0	0.0119795057215971	4.65952887150072	1.75666876816939e-07	0.205251023549678	3
ENSG00000185453.12	C19orf68	19	48171106	19_33	0	0.0371722144088259	15.2777128375147	1.78725182774275e-06	1.6502166315012	1
ENSG00000105483.17	CARD8	19	48255771	19_33	0	0.0197905129473602	9.35395100371148	5.8258743697302e-07	-1.29321481117532	2
ENSG00000178150.9	ZNF114	19	48269951	19_33	0	0.0206307627802625	9.74351534402773	6.32615651442575e-07	-1.24664660317171	3
ENSG00000105479.15	CCDC114	19	48308716	19_33	0	0.0139603534103213	6.08900389225335	2.67517155575315e-07	-0.872810740165877	3
ENSG00000142227.10	EMP3	19	48321845	19_33	0	0.0137640248270865	5.95665247546571	2.58021968436704e-07	0.823098303031266	2
ENSG00000161558.10	TMEM143	19	48362708	19_33	0	0.022978298432377	10.7538592863492	7.77662556510762e-07	-1.47481742590518	1
ENSG00000105447.12	GRWD1	19	48445425	19_33	0	0.0871531974639077	23.3916741100851	6.41584116243265e-06	2.39950281246726	1
ENSG00000182324.6	KCNJ14	19	48455897	19_33	0	0.0169792646261788	7.91953447682252	4.23182309579474e-07	0.768978030800017	2
ENSG00000105443.13	CYTH2	19	48447623	19_33	0	0.0839720857369214	23.0333944885236	6.0869797919228e-06	2.31264715516004	3
ENSG00000142235.8	LMTK3	19	48513526	19_33	0	0.0159010568926196	7.30582197336884	3.65598201268555e-07	0.761480605711981	1
ENSG00000088002.11	SULT2B1	19	48551878	19_33	0	0.0234760205554003	10.9548701352475	8.0935804577381e-07	1.19520625347064	2
ENSG00000105523.3	FAM83E	19	48613298	19_33	0	0.0408583703560445	16.1701439782596	2.07923655209468e-06	-2.41665323201848	1
ENSG00000063176.15	SPHK2	19	48618792	19_33	0	0.0510259871455688	18.2748395600122	2.93463411468153e-06	2.29444673324971	2
ENSG00000063180.8	CA11	19	48646680	19_33	0	0.0313745577846948	13.6799895875526	1.35074184371776e-06	-1.69105289755429	1
ENSG00000142233.11	NTN5	19	48705721	19_33	0	0.155765846154771	29.0660079682344	1.4248416465295e-05	-3.51769949083471	1
ENSG00000176909.11	MAMSTR	19	48719585	19_33	0	0.0130877259697901	5.48593357634694	2.25955913491882e-07	0.627813522555852	1
ENSG00000182264.8	IZUMO1	19	48749422	19_33	0	0.0142307038628279	6.26807283379816	2.80717436408096e-07	0.390791729766174	2
ENSG00000105398.3	SULT2A1	19	47821195	19_33	0	0.0222472804327187	10.4505775081691	7.31688439824835e-07	-1.22390268283355	1
ENSG00000174951.10	FUT1	19	48785845	19_35	0	0.00439766748525738	5.83737409734507	8.0788378013111e-08	-0.665596424942727	1
ENSG00000087076.8	HSD17B14	19	48837601	19_35	0	0.00418970623517889	5.57816832709164	7.35502515181343e-08	-0.74493054334453	1
ENSG00000105559.11	PLEKHA4	19	48868241	19_35	0	0.00450666894091056	5.74337115442284	8.1457581644162e-08	-0.311816560938545	1
ENSG00000087074.7	PPP1R15A	19	48872829	19_35	0	0.00719168791629887	9.82063290645137	2.22269198825926e-07	-0.935933660238156	1
ENSG00000104805.15	NUCB1	19	48900420	19_35	0	0.00475644983171619	6.19445084300572	9.27245437344259e-08	-0.414464081310378	2
ENSG00000104812.14	GYS1	19	48993529	19_35	0	0.00870691772906185	12.6617110110997	3.46949137014173e-07	1.59138632232733	1
ENSG00000183207.13	RUVBL2	19	49009443	19_35	0	0.012891198891176	16.5899100840278	6.73048428910191e-07	1.93220248310568	1
ENSG00000104826.12	LHB	19	49137973	19_35	0	0.0065079604218764	12.0541176282426	2.4688192893007e-07	2.07382935938016	1
ENSG00000268655.2	CTB-60B18.10	19	49019831	19_35	0	0.00399308810397492	5.85807710286357	7.36161243968994e-08	1.14082410867181	2
ENSG00000104852.14	SNRNP70	19	49085489	19_35	0	0.0109352498275591	15.6896477590528	5.39946681872282e-07	-2.04294948797981	2
ENSG00000104863.11	LIN7B	19	49112738	19_35	0	0.00428745897290084	5.29774527189134	7.14825478266632e-08	-0.103792087150915	2
ENSG00000221916.3	C19orf73	19	49118648	19_35	0	0.0103912323074908	17.7449451692463	5.80297486537777e-07	2.65733128992554	2
ENSG00000177380.13	PPFIA3	19	49097335	19_35	0	0.00854103924559124	22.5742030533437	6.06781202491721e-07	3.79466809962895	1
ENSG00000130528.11	HRC	19	49155133	19_35	0	0.00490516283090248	6.71349604733198	1.03636118748414e-07	-0.681782492348475	1
ENSG00000130529.15	TRPM4	19	49158325	19_35	0	0.0125834425748316	13.3817287889103	5.29932638982432e-07	0.286819794424059	2
ENSG00000063127.15	SLC6A16	19	49325640	19_35	0	0.00429685940162716	5.52527023096033	7.47160046401699e-08	-0.535199046168239	1
ENSG00000104894.11	CD37	19	49331198	19_35	0	0.00782973963436828	13.0633156917498	3.21891654008946e-07	1.98491365785134	2
ENSG00000074219.13	TEAD2	19	49388561	19_35	0	0.0123015876884776	17.8348910225231	6.90463301258237e-07	2.35662201050307	1
ENSG00000161609.9	CCDC155	19	49388057	19_35	0	0.00947929485832344	14.4498097609762	4.31069340971234e-07	1.97273907724854	2
ENSG00000161618.9	ALDH16A1	19	49453017	19_35	0	0.00701612714269184	10.0729375945645	2.22414228818095e-07	1.36155426698571	2
ENSG00000104872.10	PIH1D1	19	49453753	19_35	0	0.00486991438487094	6.33503584701767	9.70910899628782e-08	0.234927545694005	1
ENSG00000142541.16	RPL13A	19	49487208	19_35	0	0.00397036288465535	4.71913324079138	5.89659657061167e-08	-0.063393664646797	1
ENSG00000104870.12	FCGRT	19	49506835	19_35	0	0.112497232907873	35.3472274062862	1.25142886452178e-05	3.03407809485576	2
ENSG00000142552.7	RCN3	19	49527444	19_35	0	0.0171189587917177	18.8327864176111	1.01461411852032e-06	2.27248222941974	1
ENSG00000126460.10	PRRG2	19	49581339	19_35	0	0.0229396375256514	21.8424402602139	1.57687287097881e-06	2.51621756911751	1
ENSG00000142546.13	NOSIP	19	49590315	19_35	0	0.0240004944992609	22.2701480634331	1.68210177084837e-06	2.53969309689804	1
ENSG00000126456.15	IRF3	19	49664917	19_35	0	0.0325095464519153	24.3565432455022	2.49192826541204e-06	2.39051146659648	2
ENSG00000169169.14	CPT1C	19	49685899	19_35	0	0.00410934221434156	5.09474259421793	6.58875759663884e-08	-0.334141265544748	2
ENSG00000126467.10	TSKS	19	49764517	19_35	0	0.00582240949168522	8.43018517954218	1.54471667409475e-07	-1.02454557945238	1
ENSG00000196961.12	AP2A1	19	49768667	19_35	0	0.00393375670839014	4.64828997319511	5.75452767379762e-08	0.0249955366353568	2
ENSG00000010361.13	FUZ	19	49812166	19_35	0	0.00450348694060199	5.88560488740798	8.341592788127e-08	0.533723809676831	1
ENSG00000104973.16	MED25	19	49818255	19_35	0	0.00539240493309412	7.35059201782589	1.24742312159994e-07	-0.659289312396265	2
ENSG00000104960.15	PTOV1	19	49850954	19_35	0	0.00439132595251646	5.63809655268219	7.79178852652898e-08	0.398856043026534	1
ENSG00000039650.11	PNKP	19	49845368	19_35	0	0.0175049154092136	18.5885848756548	1.02403622244039e-06	-1.92540706271876	3
ENSG00000104946.12	TBC1D17	19	49875796	19_35	0	0.00827400016784108	11.5996040374008	3.0204222685582e-07	1.32181489392785	2
ENSG00000169136.10	ATF5	19	49928131	19_35	0	0.00484897393938411	6.51331249752799	9.93941305524968e-08	0.652532981266072	3
ENSG00000105053.10	VRK3	19	50025089	19_35	0	0.0797405116017909	32.5324653707919	8.16403706116836e-06	-2.65127775111459	2
ENSG00000142528.15	ZNF473	19	50025797	19_35	0	0.0059914707085611	8.76070495600769	1.65189130995255e-07	1.05434353260751	1
ENSG00000131408.13	NR1H2	19	50330060	19_35	0	0.00419229659066933	5.2259191883045	6.89483159810495e-08	0.400656087408067	1
ENSG00000131398.13	KCNC3	19	50333427	19_35	0	0.00407126781488587	4.96720153078967	6.36429682155246e-08	-0.29739437184321	1
ENSG00000131400.7	NAPSA	19	50365497	19_35	0	0.00636665842255157	9.10391015102392	1.82409934229527e-07	-1.07783786671977	1
ENSG00000269404.6	SPIB	19	50418773	19_35	0	0.00540829468505555	7.7982114019746	1.3272854245183e-07	0.910119444822525	1
ENSG00000161671.16	EMC10	19	50435128	19_35	0	0.00565324552550328	8.06965992534387	1.43569455822062e-07	-0.963864574357025	1
ENSG00000161677.11	JOSD2	19	50511444	19_35	0	0.00415269656645834	5.16689577307365	6.75256655654722e-08	0.392449950333896	1
ENSG00000204653.9	ASPDH	19	50514578	19_35	0	0.00413886764002747	5.15253207669915	6.7113705182165e-08	0.404664375820089	1
ENSG00000105472.12	CLEC11A	19	50723250	19_35	0	0.00419140188955125	5.25160965450368	6.92724769131854e-08	0.382401045894251	1
ENSG00000167747.13	C19orf48	19	50800470	19_35	0	0.00750526961021059	10.6236118727772	2.50927042112537e-07	1.19536295057003	1
ENSG00000167748.10	KLK1	19	50823494	19_35	0	0.00476323406305723	6.46712341765057	9.69442479180381e-08	0.669548050021175	1
ENSG00000167751.12	KLK2	19	50860967	19_35	0	0.00474350575497828	6.44236965429561	9.61731953991096e-08	0.695386283302754	2
ENSG00000129451.11	KLK10	19	51019947	19_35	0	0.0124527384679067	15.290494031521	5.99232498157755e-07	-1.61830040010624	1
ENSG00000167757.13	KLK11	19	51026121	19_35	0	0.00410466055476877	5.06767294200296	6.54628336055834e-08	0.353591271157531	2
ENSG00000213023.10	SYT3	19	50625599	19_35	0	0.00393960384447212	4.65893260254594	5.77627623637357e-08	-0.0655745153329739	1
ENSG00000174562.13	KLK15	19	50833005	19_35	0	0.00430120550627033	5.45127197324086	7.37899161851014e-08	-0.418668067769417	2
ENSG00000104827.12	CGB3	19	49015318	19_35	0	0.00556132551532385	9.75495492914992	1.70731067896283e-07	-1.73904103525636	1
ENSG00000167759.12	KLK13	19	51063616	19_35	0	0.00402627285119328	4.86295124043431	6.16186375499202e-08	0.226385698362138	4
ENSG00000129450.8	SIGLEC9	19	51125272	19_35	0	0.00456353103761031	6.02919751241427	8.6590349703813e-08	-0.565541480618853	1
ENSG00000168995.13	SIGLEC7	19	51122452	19_35	0	0.00591358931634611	8.44226423519212	1.57115515735453e-07	-0.937235812671383	2
ENSG00000186806.5	VSIG10L	19	51342117	19_35	0	0.00592530401838953	8.45836271409936	1.5772695411812e-07	0.943810723232916	2
ENSG00000105379.9	ETFB	19	51369279	19_35	0	0.0484630922175371	27.9706952827116	4.26602461298578e-06	-2.46100406914135	1
ENSG00000160318.6	CLDND2	19	51369404	19_35	0	0.00439171367359947	5.67316080734072	7.84093918255218e-08	0.482681389223359	1
ENSG00000105374.9	NKG7	19	51373009	19_35	0	0.0146914527991749	16.9037814042504	7.8155147261125e-07	1.71307224081543	1
ENSG00000254521.6	SIGLEC12	19	51501489	19_35	0	0.00394934916900713	4.68580369574509	5.82396285551761e-08	0.0564341249805546	2
ENSG00000105497.7	ZNF175	19	51571288	19_35	0	0.0123269673125421	15.240101348058	5.91225385541456e-07	1.62604591997827	3
ENSG00000105501.12	SIGLEC5	19	51647834	19_35	0	0.0104754832072075	13.7326825905712	4.5272911078205e-07	-1.50036861952049	1
ENSG00000254415.3	SIGLEC14	19	51612691	19_35	0	0.0205044057646354	19.9871569330409	1.28975489163477e-06	1.94476363431966	2
ENSG00000182310.13	SPACA6	19	51693156	19_35	0	0.00888607017294774	12.2024085093809	3.41243409346014e-07	-1.37112970176579	1
ENSG00000105509.10	HAS1	19	51724462	19_35	0	0.00504943994563423	6.95251144125744	1.10482602875068e-07	-0.778002114736243	1
ENSG00000171049.8	FPR2	19	51751941	19_35	0	0.0039350348314966	4.65026376091416	5.75884170611341e-08	0.0102139502906815	1
ENSG00000187474.4	FPR3	19	51795323	19_35	0	0.0114702353659251	14.5825326998048	5.26398038413553e-07	1.5604372419563	1
ENSG00000161551.14	ZNF577	19	51888516	19_35	0	0.00443814442992518	5.75488301704748	8.03797969718093e-08	0.561575631103843	2
ENSG00000198093.10	ZNF649	19	51905229	19_35	0	0.0418717030894329	26.6426113104348	3.51080241418737e-06	2.35280206626752	1
ENSG00000176024.17	ZNF613	19	51926932	19_35	0	0.00466975569007055	6.22949611413091	9.15495160571864e-08	-0.647849178556422	2
ENSG00000256683.6	ZNF350	19	51981396	19_35	0	0.00556150055079652	7.84288657267517	1.3727039783533e-07	0.920041577525064	1
ENSG00000197619.13	ZNF615	19	51960951	19_35	0	0.00664503899884295	9.49360459149412	1.98535259194449e-07	1.12055702025125	1
ENSG00000142556.18	ZNF614	19	52030052	19_35	0	0.00483851911464273	6.5619798773521	9.99208981365116e-08	0.699043570506431	2
ENSG00000256087.6	ZNF432	19	52090996	19_35	0	0.00457068761089652	6.03039372397549	8.67433482599838e-08	0.609940821272	3
ENSG00000197608.11	ZNF841	19	52091913	19_35	0	0.00645317406633406	9.25541949411094	1.87965637104299e-07	1.03309355738901	1
ENSG00000204611.6	ZNF616	19	52140271	19_35	0	0.00396375795124426	4.71656568321836	5.88358438585276e-08	0.142815036136791	1
ENSG00000196267.12	ZNF836	19	52152450	19_35	0	0.0041299789259821	5.0999917970006	6.62866829191578e-08	-0.323804975492242	1
ENSG00000105568.17	PPP2R1A	19	52190024	19_35	0	0.00572679961810141	8.13034135899815	1.46531076838512e-07	0.924825491796404	1
ENSG00000198464.13	ZNF480	19	52296919	19_35	0	0.0039543377186726	4.69515538884186	5.84295714581918e-08	0.111727718474377	1
ENSG00000167554.14	ZNF610	19	52336691	19_35	0	0.00432447563076577	5.52594048704198	7.52053317134481e-08	-0.460852547896883	1
ENSG00000221923.8	ZNF880	19	52369752	19_35	0	0.00505662944643459	6.96564971946637	1.10848988478516e-07	-0.780434384854865	1
ENSG00000167555.13	ZNF528	19	52397593	19_35	0	0.00394969543964774	4.68671857610743	5.82561068844574e-08	0.0559266750959029	2
ENSG00000258405.9	ZNF578	19	52452873	19_35	0	0.00395343409274473	4.69060716429784	5.83596312839737e-08	0.153882553085998	1
ENSG00000198482.11	ZNF808	19	52527595	19_36	0	0.0328007270648836	13.6476002271262	1.4087980328827e-06	1.55672842922111	2
ENSG00000167562.12	ZNF701	19	52555176	19_36	0	0.0145037066985568	5.99501685236728	2.73639249481172e-07	0.574667754875266	2
ENSG00000167766.18	ZNF83	19	52638313	19_36	0	0.0166700209786006	7.29678326869215	3.82804087959239e-07	-0.818549090094464	2
ENSG00000213020.9	ZNF611	19	52732993	19_36	0	0.0126841900005612	4.7425158360953	1.89313028146626e-07	-0.159704327492683	1
ENSG00000189190.9	ZNF600	19	52776999	19_36	0	0.0173929414220745	7.69400531350871	4.21147754926726e-07	0.845703372176296	4
ENSG00000204604.9	ZNF468	19	52853919	19_36	0	0.0379405948268199	15.0200074555211	1.79342515645984e-06	-1.63548711350596	1
ENSG00000182986.12	ZNF320	19	52894266	19_36	0	0.0526508513333063	18.1215853087573	3.00269042723367e-06	-1.87145595207328	3
ENSG00000213793.5	ZNF888	19	52902244	19_36	0	0.0127686004946995	4.80446890711987	1.93062381792894e-07	-0.21812806120776	4
ENSG00000180257.13	ZNF816	19	52960220	19_36	0	0.0148823910690394	6.23595157426002	2.92068298166914e-07	-0.561337457212247	1
ENSG00000170949.17	ZNF160	19	53089918	19_36	0	0.220444075974363	32.1292999400686	2.22899281739697e-05	3.24227347001211	4
ENSG00000170954.11	ZNF415	19	53095205	19_36	0	0.0154761008967433	6.60171056833199	3.21534076192912e-07	0.836909181752379	3
ENSG00000197497.10	ZNF665	19	53193051	19_36	0	0.0127327698963733	4.77822161306445	1.91468860543148e-07	-0.348576124765848	1
ENSG00000197928.10	ZNF677	19	53342156	19_36	0	0.0348400963008803	14.2159106310478	1.5587016855505e-06	-1.54842077562473	1
ENSG00000213799.11	ZNF845	19	53333554	19_36	0	0.0128962214201204	4.8973655433964	1.98762282844302e-07	-0.226077641497604	1
ENSG00000203326.11	ZNF525	19	53365706	19_36	0	0.0167232814439109	7.326625192813	3.85597711227741e-07	0.814278728902616	2
ENSG00000196417.12	ZNF765	19	53416756	19_36	0	0.013149699658195	5.07919692180422	2.10193778918767e-07	0.340317509197933	1
ENSG00000160336.14	ZNF761	19	53402594	19_36	0	0.012576206631658	4.66266087342596	1.84540829061324e-07	0.0773844899733151	3
ENSG00000198346.10	ZNF813	19	53466961	19_36	0	0.0130654779355132	5.01917004636255	2.06379323298334e-07	-0.313440866789692	1
ENSG00000130844.16	ZNF331	19	53520862	19_36	0	0.014394224755046	5.92419390784886	2.68365397766986e-07	0.60705190105807	1
ENSG00000126583.10	PRKCG	19	53879599	19_36	0	0.0168665210908876	7.40642162683473	3.93136094516557e-07	0.808625435116389	2
ENSG00000170909.13	OSCAR	19	54102289	19_37	0	0.0345527962200104	7.79275223824548	8.47389427296355e-07	0.949569476835312	2
ENSG00000170906.15	NDUFA3	19	54102420	19_37	0	0.0381226835565909	8.72008886093766	1.04619670635422e-06	1.05478848771698	2
ENSG00000105619.13	TFPT	19	54115811	19_37	0	0.0261112772962252	5.15752578168016	4.23817122201078e-07	-0.409630413442335	1
ENSG00000105618.13	PRPF31	19	54115811	19_37	0	0.0261112772962252	5.15752578168016	4.23817122201078e-07	-0.409630413442335	1
ENSG00000088038.17	CNOT3	19	54160472	19_37	0	0.0464626099818838	10.590624504261	1.54858178278184e-06	-1.27322464208977	1
ENSG00000167608.11	TMC4	19	54162234	19_37	0	0.0418382965958046	9.59859579916249	1.26383585398958e-06	-1.1509447613539	1
ENSG00000170889.13	RPS9	19	54200399	19_37	0	0.026813164957493	5.40669508786095	4.56235349565018e-07	-0.430941961029625	1
ENSG00000204577.11	LILRB3	19	54228114	19_37	0	0.0392263413216986	8.98953101654108	1.10974657117404e-06	-1.05169381678992	1
ENSG00000187116.13	LILRA5	19	54298005	19_37	0	0.0273772508255404	5.60229822350691	4.82686366385405e-07	-0.459969330703849	1
ENSG00000167615.16	LENG8	19	54459597	19_37	0	0.0505214699340258	11.3845874227132	1.8100986649669e-06	-1.34073906143634	1
ENSG00000275183.1	LENG9	19	54459597	19_37	0	0.0505214699340258	11.3845874227132	1.8100986649669e-06	-1.34073906143634	1
ENSG00000167617.2	CDC42EP5	19	54477407	19_37	0	0.0247617867316953	4.65928944975293	3.63086953039206e-07	-0.0656035603334468	1
ENSG00000104974.11	LILRA1	19	54593786	19_37	0	0.0420871055140007	9.6546574451066	1.27877725093542e-06	1.15110890004486	1
ENSG00000104972.15	LILRB1	19	54617369	19_37	0	0.0384351837357595	8.79715652441663	1.06409463726086e-06	-1.04308817325296	1
ENSG00000022556.15	NLRP2	19	54963134	19_37	0	0.0248063766718533	4.6761750205056	3.65059004582706e-07	-0.0596563985744703	1
ENSG00000088053.11	GP6	19	55014977	19_37	0	0.0508389198472579	11.443970405548	1.83097331326135e-06	1.33156623351874	1
ENSG00000131037.14	EPS8L1	19	55075422	19_37	0	0.0285952530439733	6.01133771740885	5.40971075618519e-07	-0.561872321751279	2
ENSG00000125503.12	PPP1R12C	19	55103027	19_37	0	0.137882940464447	21.0657828924667	9.14107167305196e-06	-2.10350050068185	1
ENSG00000129991.12	TNNI3	19	55161599	19_37	0	0.0247657253516816	4.66078681088031	3.63261410024742e-07	0.146447333442978	1
ENSG00000167646.13	DNAAF3	19	55166155	19_37	0	0.051481390228183	11.563319795034	1.87344857563215e-06	-1.71707499953086	1
ENSG00000129990.14	SYT5	19	55180232	19_37	0	0.26699762935653	27.7771606660846	2.33401815495636e-05	-3.25153701279824	2
ENSG00000105063.18	PPP6R1	19	55226813	19_38	0	0.0136826760562431	4.80418245997458	2.0687095147478e-07	-0.228523551131069	2
ENSG00000160469.16	BRSK1	19	55240423	19_38	0	0.0203765516112654	8.53025702972799	5.47018204723188e-07	0.986757869444866	1
ENSG00000180061.9	TMEM150B	19	55334018	19_38	0	0.0208019362363221	8.72386299252296	5.71112375311948e-07	0.991298865069328	1
ENSG00000133247.13	KMT5C	19	55339283	19_38	0	0.0142168456037372	5.16207181277204	2.30959729720425e-07	-0.402239731568988	2
ENSG00000108107.14	RPL28	19	55385427	19_38	0	0.159855799633081	28.2318468651748	1.42028879439793e-05	2.65759109861851	2
ENSG00000063241.7	ISOC2	19	55461616	19_38	0	0.0149675512592434	5.64306781764424	2.65812253567152e-07	-0.4910536927676	1
ENSG00000197483.9	ZNF628	19	55479637	19_38	0	0.0156052257425588	6.03316948691314	2.96295158476045e-07	-0.628794060175047	1
ENSG00000231274.5	SBK3	19	55545805	19_38	0	0.0338144535895625	13.2880863359379	1.41407937807446e-06	-1.50732805166786	2
ENSG00000218891.4	ZNF579	19	55581183	19_38	0	0.0178730952197035	7.30264192344376	4.10760570923132e-07	-0.78844574672984	1
ENSG00000179943.7	FIZ1	19	55598565	19_38	0	0.0136118554646607	4.75569284338649	2.03723017235025e-07	0.15744037777226	2
ENSG00000171443.6	ZNF524	19	55597978	19_38	0	0.0151707395696913	5.76913983242801	2.75439862091108e-07	-0.51113024209775	2
ENSG00000179922.5	ZNF784	19	55630451	19_38	0	0.0134535123879638	4.64636541950478	1.96724304746169e-07	-0.0225379358669216	1
ENSG00000213015.8	ZNF580	19	55634198	19_38	0	0.0134997896154286	4.6784504805638	1.98764129527283e-07	0.053639028863274	2
ENSG00000173581.7	CCDC106	19	55640663	19_38	0	0.0148823377305169	5.58969094038155	2.61798965186807e-07	0.464579038503029	1
ENSG00000063244.12	U2AF2	19	55654573	19_38	0	0.014297978980222	5.21525680782576	2.34670947383046e-07	-0.373152821969903	1
ENSG00000063245.14	EPN1	19	55675220	19_38	0	0.0147588107710934	5.5117724094279	2.56006866960227e-07	-0.459697271596065	1
ENSG00000142409.5	ZNF787	19	56118723	19_38	0	0.0163467102882758	6.46734999881927	3.32709884890763e-07	-0.74480865115974	1
ENSG00000167685.14	ZNF444	19	56132151	19_38	0	0.0158370131822977	6.17106153053489	3.0756869404587e-07	0.633602883696788	1
ENSG00000018869.16	ZNF582	19	56392782	19_38	0	0.0170166568743813	6.84310819569418	3.66468475992102e-07	0.808773939690592	1
ENSG00000196263.7	ZNF471	19	56511375	19_38	0	0.0134816665758702	4.66589814534285	1.97964724511677e-07	-0.00158749355515721	1
ENSG00000196867.7	ZFP28	19	56536490	19_38	0	0.0344074372938505	13.4518764321726	1.45661296104724e-06	-1.67442437797999	2
ENSG00000197016.11	ZNF470	19	56567698	19_38	0	0.0356070418481155	13.7749374053652	1.54359905035974e-06	1.70860380386323	2
ENSG00000197951.8	ZNF71	19	56591910	19_38	0	0.0138786573009496	4.93707651981087	2.15638491056037e-07	0.321868458565059	2
ENSG00000268182.5	SMIM17	19	56625644	19_38	0	0.0258907204464143	10.7767446351563	8.78093376232012e-07	-1.22280829633549	1
ENSG00000127903.13	ZNF835	19	56591390	19_38	0	0.0262913307648416	10.9209427796132	9.03611343626577e-07	-1.24033562445891	3
ENSG00000198300.12	PEG3	19	56840683	19_38	0	0.0137355792151479	4.8402411224856	2.09229515154231e-07	0.271910049244481	1
ENSG00000095752.6	IL11	19	55369983	19_38	0	0.0174916125931446	7.10070485449797	3.90877151674376e-07	-0.918461858674506	1
ENSG00000083844.10	ZNF264	19	57171041	19_39	0	0.0175900070583999	5.82123826314716	3.2224809801729e-07	0.544605382437526	1
ENSG00000105146.12	AURKC	19	57230880	19_39	0	0.0156692996782563	4.73951662970005	2.33718242416616e-07	-0.0801742200334933	1
ENSG00000204524.6	ZNF805	19	57240855	19_39	0	0.0186960740490948	6.39211304277612	3.76100438634689e-07	-0.708947210639205	1
ENSG00000131845.14	ZNF304	19	57351684	19_39	0	0.0174849315324649	5.76516232762782	3.17237449637513e-07	-0.567653568147345	3
ENSG00000152433.14	ZNF547	19	57363284	19_39	0	0.0195653859607883	6.81773611143363	4.19795308317135e-07	-0.717986967852351	2
ENSG00000256060.2	TRAPPC2B	19	57363284	19_39	0	0.054591274237188	16.4872416860203	2.83256711889176e-06	-1.87407089014479	2
ENSG00000188785.11	ZNF548	19	57389567	19_39	0	0.0188218767932846	6.45490575951682	3.82350626326934e-07	0.8570540814019	2
ENSG00000186272.12	ZNF17	19	57411542	19_39	0	0.0220165719828035	7.92384594529294	5.49028256560697e-07	1.09565239291851	1
ENSG00000186230.6	ZNF749	19	57438168	19_39	0	0.0246008383457264	8.96496768297333	6.94076929774254e-07	-1.1572045876747	1
ENSG00000178201.4	VN1R1	19	57465433	19_39	0	0.0161329666643489	5.01224972429272	2.5448132113335e-07	0.13233096862892	1
ENSG00000197128.11	ZNF772	19	57477707	19_39	0	0.0203852912183651	7.20231194707499	4.62059412270605e-07	0.781442085105783	2
ENSG00000105136.20	ZNF419	19	57492829	19_39	0	0.0156270717372337	4.71428071729084	2.31847287393901e-07	-0.0871990514865391	2
ENSG00000152439.12	ZNF773	19	57491596	19_39	0	0.0191454614389067	6.6145292990856	3.9854168832544e-07	0.675512631864971	2
ENSG00000251369.8	ZNF550	19	57559827	19_39	0	0.0183583673489455	6.2214551644016	3.5944711743386e-07	0.883483757453213	1
ENSG00000083817.8	ZNF416	19	57578153	19_39	0	0.165703560509465	27.2587575352339	1.42150002160554e-05	2.87549633918652	1
ENSG00000171649.11	ZIK1	19	57579450	19_39	0	0.0209752258679234	7.46965039834306	4.93078306676453e-07	0.972174000170408	1
ENSG00000183647.10	ZNF530	19	57599856	19_39	0	0.0157377316124441	4.78027177117992	2.36757473294978e-07	-0.376383168666035	1
ENSG00000213762.11	ZNF134	19	57612327	19_39	0	0.032982399736277	11.7214054392039	1.21666471442309e-06	1.44731536106339	1
ENSG00000121417.13	ZNF211	19	57630077	19_39	0	0.0277564326135548	10.0984455825883	8.8211894835238e-07	1.31771935609237	2
ENSG00000179909.15	ZNF154	19	57712730	19_39	0	0.0172569996516545	5.64239532413608	3.06434581919074e-07	0.62459106111249	1
ENSG00000152443.12	ZNF776	19	57747098	19_39	0	0.0155173034928717	4.64836333880467	2.26999706292825e-07	-0.0950177810113004	2
ENSG00000083828.15	ZNF586	19	57740129	19_39	0	0.0162821561041177	5.0983547134173	2.61246773661464e-07	-0.498166017110981	2
ENSG00000178935.5	ZNF552	19	57814781	19_39	0	0.0160300516721842	4.95239455154855	2.49838367297868e-07	0.36706422061558	1
ENSG00000269343.6	ZNF587B	19	57818521	19_39	0	0.0241867076132661	8.80565996267622	6.70266693288183e-07	-1.41847941199832	2
ENSG00000198466.11	ZNF587	19	57849966	19_39	0	0.13867819152403	25.4895080883891	1.11244512564277e-05	2.65809003735118	3
ENSG00000204514.9	ZNF814	19	57883144	19_39	0	0.0188776117295165	6.48252325203145	3.85123576664377e-07	-0.755408499917558	1
ENSG00000173480.10	ZNF417	19	57916297	19_39	0	0.017689481646922	5.87397956744859	3.27006595519731e-07	0.583235421862418	2
ENSG00000196724.12	ZNF418	19	57935250	19_39	0	0.0157125065086011	4.76526947375385	2.35636145010277e-07	-0.134424774261099	2
ENSG00000152454.3	ZNF256	19	57947343	19_39	0	0.0155211727144444	4.65069814293888	2.27170355429987e-07	0.0718376853526237	1
ENSG00000177025.3	C19orf18	19	57974071	19_39	0	0.0503516114075643	15.7194954034681	2.49092670455264e-06	-2.07413584708782	2
ENSG00000166704.11	ZNF606	19	58002439	19_39	0	0.149279027774562	26.2183706424319	1.23172418894344e-05	2.88243312745415	2
ENSG00000152467.9	ZSCAN1	19	58033104	19_39	0	0.0158626662557104	4.85422029442444	2.42328582683935e-07	-0.22985045501683	2
ENSG00000176293.19	ZNF135	19	58059544	19_39	0	0.0341713590033877	12.0550507925357	1.29640372248913e-06	-1.5864518649124	1
ENSG00000121413.12	ZSCAN18	19	58081807	19_39	0	0.0167476770112677	5.36206047316206	2.82615032129897e-07	-0.564004628855378	1
ENSG00000171606.17	ZNF274	19	58182503	19_39	0	0.025899707474814	9.44803751241343	7.70097017763985e-07	-1.4395269146536	2
ENSG00000198131.13	ZNF544	19	58204171	19_39	0	0.0160501454574343	4.96408761336329	2.50742172428762e-07	-0.0175602155046179	2
ENSG00000278129.1	ZNF8	19	58278993	19_39	0	0.0545508394421317	16.4800719407011	2.82923821079189e-06	2.1573860523855	2
ENSG00000142396.10	ERVK3-1	19	58303141	19_39	0	0.0159214880821371	4.88883827545857	2.44961763937541e-07	-0.250052040031643	3
ENSG00000121410.11	A1BG	19	58353798	19_39	0	0.0165268170396379	5.23786770899312	2.72428612399393e-07	-0.351198286589893	1
ENSG00000174586.10	ZNF497	19	58362218	19_39	0	0.0186844118312804	6.3862555947208	3.75521408358611e-07	-0.559401488203419	1
ENSG00000152475.6	ZNF837	19	58380693	19_39	0	0.0207046723638837	7.34798984503732	4.78790895707504e-07	-0.995216417494783	1
ENSG00000083845.8	RPS5	19	58386826	19_39	0	0.0159720901672449	4.91851234556292	2.47231892193452e-07	0.251204151040002	1
ENSG00000171574.17	ZNF584	19	58401421	19_39	0	0.0161455265337094	5.01952675990729	2.5504919682757e-07	0.285898407643425	1
ENSG00000131849.11	ZNF132	19	58439729	19_39	0	0.0178460938692493	5.95651551272498	3.34537204799089e-07	0.543971683209381	1
ENSG00000249471.7	ZNF324B	19	58451680	19_39	0	0.0294303720856641	10.6490204763174	9.86312162760743e-07	-1.29130405306551	1
ENSG00000083838.15	ZNF446	19	58474499	19_39	0	0.0185842951892246	6.33595214390088	3.70567183881413e-07	0.60127798961694	1
ENSG00000083807.9	SLC27A5	19	58511799	19_39	0	0.0155900019263341	4.69207228547164	2.3020769516356e-07	0.102484443061629	1
ENSG00000119574.12	ZBTB45	19	58537387	19_39	0	0.0159539501708595	4.90788572999347	2.46417556916949e-07	0.247835006045414	1
ENSG00000130726.11	TRIM28	19	58543745	19_39	0	0.0210692973461746	7.51157023887467	4.98069282839952e-07	-0.806334610163808	1
ENSG00000130724.8	CHMP2A	19	58555363	19_39	0	0.0236195658705247	8.58301017375405	6.3799975505066e-07	-1.07897479261884	2
ENSG00000130725.7	UBE2M	19	58559211	19_39	0	0.0190271446729055	6.55648161912984	3.92602844692527e-07	0.797856781760386	1
ENSG00000099326.8	MZF1	19	58571901	19_39	0	0.0155170894885188	4.64823564110846	2.26990339718155e-07	0.00630058377215396	2
ENSG00000196476.11	C20orf96	20	276225	20_1	0	0.0207087683694025	5.02083589919315	3.27219571294686e-07	-0.299954092407696	3
ENSG00000247315.3	ZCCHC3	20	297051	20_1	0	0.0319680954464721	9.09829667292867	9.15347144144537e-07	-1.04700570136221	1
ENSG00000177732.8	SOX12	20	327545	20_1	0	0.0201190091878015	4.75012244078557	3.00760201380146e-07	0.141417758592148	1
ENSG00000125826.20	RBCK1	20	412130	20_1	0	0.027976259975803	7.84361651416657	6.90581565458895e-07	-0.908969807002661	1
ENSG00000101266.17	CSNK2A1	20	570390	20_1	0	0.0266215542315268	7.37722568423678	6.1806684929575e-07	-0.827127025265112	1
ENSG00000101276.14	SLC52A3	20	775876	20_2	0	0.0206636783950972	7.51191503113727	4.88503044288088e-07	-0.843945614270167	2
ENSG00000101280.7	ANGPT4	20	895600	20_2	0	0.0164250780617795	5.36261957014667	2.77200114098597e-07	-0.384044817055409	1
ENSG00000125818.17	PSMF1	20	1106481	20_2	0	0.0774320977127795	20.0074685439759	4.87553346073536e-06	2.07157593826102	3
ENSG00000125895.5	TMEM74B	20	1186268	20_2	0	0.0435548214013612	14.5282726217465	1.99140315876576e-06	-1.57909581023988	1
ENSG00000215595.1	C20orf202	20	1203347	20_2	0	0.0158499660130824	5.02924459246365	2.5086499575781e-07	-0.292536279800905	2
ENSG00000125775.14	SDCBP2	20	1319561	20_2	0	0.0160528877885615	5.14822411437761	2.60087564652121e-07	-0.32420295278669	1
ENSG00000088832.16	FKBP1A	20	1393720	20_2	0	0.0175877007382167	6.00253215861228	3.32240473061534e-07	0.657738394026821	1
ENSG00000088833.17	NSFL1C	20	1449559	20_2	0	0.0158558912595177	5.03273985988318	2.51133190945662e-07	-0.309065225155811	1
ENSG00000196209.12	SIRPB2	20	1482244	20_2	0	0.0159279207235327	5.07513028313637	2.54398914919706e-07	0.306601993097772	2
ENSG00000101307.15	SIRPB1	20	1620148	20_2	0	0.0161843099272232	5.22448763495962	2.66101220110941e-07	-0.322126295409568	2
ENSG00000089012.14	SIRPG	20	1657585	20_2	0	0.0157738512908651	4.98422498554757	2.47425441449176e-07	-0.26515789057341	1
ENSG00000198053.11	SIRPA	20	1904012	20_2	0	0.178230186152017	28.1716935487832	1.58016773523455e-05	-2.85435061612067	2
ENSG00000125834.12	STK35	20	2101384	20_2	0	0.0172426627198216	5.81711384703019	3.15660958059208e-07	-0.563447658516041	2
ENSG00000149488.12	TMC2	20	2626394	20_3	0	0.0218328425892792	8.37242446324932	5.75268369231395e-07	-1.28874926528675	1
ENSG00000101365.20	IDH3B	20	2664329	20_3	0	0.0202894374360436	7.68525365245165	4.90723871805055e-07	-1.02859934522511	3
ENSG00000088881.20	EBF4	20	2692094	20_3	0	0.0152287597502105	4.9999539413484	2.39629075747002e-07	0.124967014356188	1
ENSG00000088882.7	CPXM1	20	2800037	20_3	0	0.0972415886759626	22.5481537215054	6.90036408538997e-06	2.72098939609623	3
ENSG00000215305.9	VPS16	20	2841080	20_3	0	0.0154613761250825	5.14170536092968	2.50186749843234e-07	-0.394427067507068	2
ENSG00000132670.20	PTPRA	20	2864484	20_3	0	0.0150409885043125	4.88393254302046	2.31182528734205e-07	0.00946052876743857	1
ENSG00000132635.16	PCED1A	20	2840955	20_3	0	0.0884566638606256	21.6329331858038	6.02219672808531e-06	-2.73915704643168	1
ENSG00000125901.5	MRPS26	20	3045769	20_3	0	0.015335860205666	5.06546123785926	2.44475932391188e-07	0.26244465429736	2
ENSG00000215251.3	FASTKD5	20	3157634	20_3	0	0.0253080956816719	9.75810858857114	7.7720231950409e-07	1.11157503587852	1
ENSG00000185019.16	UBOX5	20	3158737	20_3	0	0.0150327521431027	4.87885779768338	2.30815851300119e-07	0.190223279718283	1
ENSG00000088899.14	LZTS3	20	3171615	20_3	0	0.015035938256624	4.88083425133128	2.30958296178279e-07	0.242040644420411	1
ENSG00000198171.12	DDRGK1	20	3204667	20_3	0	0.0564091762073194	17.3257031645427	3.07573985763956e-06	-2.01865083386886	1
ENSG00000125877.12	ITPA	20	3208445	20_3	0	0.0146914160038766	4.66413169200298	2.15647006753906e-07	-0.134599709114865	2
ENSG00000088836.12	SLC4A11	20	3238915	20_3	0	0.0156484257820048	5.25413931207992	2.58750508485798e-07	-0.706499587344836	2
ENSG00000088854.12	C20orf194	20	3402750	20_3	0	0.0674617399107356	19.0315049070135	4.04054216200845e-06	2.26898548182925	2
ENSG00000149451.17	ADAM33	20	3680300	20_3	0	0.0362896175418128	13.1491538473609	1.50172071514185e-06	-1.44535887196582	2
ENSG00000132622.10	HSPA12B	20	3734572	20_3	0	0.0882104191551082	21.6059040195156	5.9979287429474e-06	2.32271511592182	1
ENSG00000101220.17	C20orf27	20	3753520	20_3	0	0.0234853225493878	9.05660847274909	6.69377478130978e-07	1.11794521607449	1
ENSG00000101222.12	SPEF1	20	3781448	20_3	0	0.0204683986477211	7.76754658675326	5.00353229392584e-07	-0.830262752218303	1
ENSG00000101224.17	CDC25B	20	3777779	20_3	0	0.0427145330276487	14.6885988375977	1.97453577351803e-06	1.58240274195921	2
ENSG00000088888.17	MAVS	20	3888105	20_4	0	0.0345122488237632	12.1706989970814	1.3218974179598e-06	1.5285666742633	2
ENSG00000125779.21	PANK2	20	3881151	20_4	0	0.0173608418014449	5.72061373853388	3.12552068964856e-07	-0.521063977136376	1
ENSG00000101236.16	RNF24	20	4017577	20_4	0	0.0161346587244575	5.03532606019088	2.55679763425628e-07	0.263463284830421	1
ENSG00000171873.7	ADRA1D	20	4249490	20_4	0	0.0203813748478857	7.22259784350868	4.6327182041479e-07	-0.75569214958667	2
ENSG00000171867.16	PRNP	20	4686278	20_4	0	0.0186385002256467	6.3853255302897	3.74544116949377e-07	-0.673594600156763	2
ENSG00000101265.15	RASSF2	20	4822279	20_4	0	0.0235848269746943	8.59128603100781	6.37675669012593e-07	-0.902617980741799	1
ENSG00000089063.14	TMEM230	20	5114675	20_4	0	0.0162635379833431	5.10974671911151	2.61531121092206e-07	0.320601699134164	1
ENSG00000132646.10	PCNA	20	5126664	20_4	0	0.021959522015685	7.92160915430549	5.47451017528098e-07	-0.897837877277145	1
ENSG00000125772.12	GPCPD1	20	5609746	20_5	0	0.0110738216912912	4.67262457861179	1.62842360486073e-07	0.0530240837614053	2
ENSG00000171984.14	C20orf196	20	5751065	20_5	0	0.0212224776983613	10.7783461627489	7.1987515834311e-07	1.24225580051625	3
ENSG00000089199.9	CHGB	20	5911226	20_5	0	0.0169426405269216	8.68588962814914	4.63131559716786e-07	-1.2297550224163	1
ENSG00000089195.14	TRMT6	20	5950827	20_5	0	0.0139788044790876	6.89315170711134	3.03247228857539e-07	0.854273734978572	1
ENSG00000125885.13	MCM8	20	5951097	20_5	0	0.013990158486861	6.89879827539047	3.03742144053563e-07	-0.84603942322666	2
ENSG00000088766.11	CRLS1	20	6006103	20_5	0	0.0111279690477836	4.7266596394189	1.65530952141787e-07	-0.185860610937843	1
ENSG00000125872.7	LRRN4	20	6052358	20_5	0	0.0522635360205715	19.049928679208	3.13329378612104e-06	2.23819966959737	1
ENSG00000101311.15	FERMT1	20	6078093	20_5	0	0.0110723766304283	4.68800563400405	1.63357075049449e-07	-0.185706977185402	2
ENSG00000125845.6	BMP2	20	6767952	20_5	0	0.0183827229789139	9.36430533870288	5.41744339745021e-07	1.04739444116875	1
ENSG00000125827.8	TMX4	20	8012146	20_6	0	0.0288636967326241	7.43127363777594	6.75031718303811e-07	0.852616058669586	2
ENSG00000101333.16	PLCB4	20	9067783	20_7	0	0.0440183421919877	12.2485609370202	1.69678854297717e-06	-1.55738294384795	1
ENSG00000125869.9	LAMP5	20	9514640	20_7	0	0.0292762061768511	8.40228023157711	7.74142539245239e-07	-1.01921843085381	2
ENSG00000101349.16	PAK5	20	9729699	20_7	0	0.0196233543576663	4.64810721718631	2.87050532850171e-07	-0.0790119052391188	1
ENSG00000132639.12	SNAP25	20	10218306	20_8	0	0.00680017626544582	8.34046578291297	1.78492284785487e-07	1.0228504411417	1
ENSG00000125863.18	MKKS	20	10433995	20_8	0	0.0178830646672938	20.1703611367559	1.13517964391094e-06	2.68841130521883	2
ENSG00000149346.14	SLX4IP	20	10434637	20_8	0	0.00527323536890123	5.45631864650769	9.05494579793162e-08	0.183868959895252	1
ENSG00000132640.14	BTBD3	20	11890724	20_9	0	0.0359424974693788	6.63086262979748	7.50044887841835e-07	-0.783961010795654	1
ENSG00000172296.12	SPTLC3	20	13000748	20_10	0	0.0315475983716886	5.29432720012083	5.25637153765865e-07	0.503470186698638	2
ENSG00000101230.5	ISM1	20	13260133	20_10	0	0.0317454053055164	5.35316588474646	5.34811271231644e-07	-0.438497504313526	1
ENSG00000089123.15	TASP1	20	13638773	20_10	0	0.0332281373728554	5.78302723992385	6.04742107287885e-07	-0.552855288305823	1
ENSG00000089048.14	ESF1	20	13783778	20_11	0	0.107526640682552	22.2613784577562	7.53315848903697e-06	-2.34050679925688	1
ENSG00000101247.17	NDUFAF5	20	13780137	20_11	0	0.0282445045684216	9.52690215177531	8.46826889193286e-07	1.208384858659	2
ENSG00000172264.16	MACROD2	20	13995143	20_11	0	0.0194244715889363	6.01462512600625	3.67677243648265e-07	0.718293181019214	1
ENSG00000125848.9	FLRT3	20	14546046	20_11	0	0.0506957410545696	15.0487725821595	2.40094122501767e-06	1.83049946865008	1
ENSG00000089177.18	KIF16B	20	16571690	20_12	0	0.0959459616021205	19.2174419824793	5.8027151524196e-06	-2.23279356367694	3
ENSG00000125870.10	SNRPB2	20	16729208	20_12	0	0.0207793237431702	4.70801829498574	3.07877906620458e-07	-0.162674741302689	1
ENSG00000125851.9	PCSK2	20	17226325	20_12	0	0.0210761780435988	4.84095644895532	3.21093865126765e-07	-0.257128389622094	1
ENSG00000125864.13	BFSP1	20	17569400	20_13	0	0.0146070750079934	5.95553745772343	2.73774625521254e-07	-1.22886883639163	1
ENSG00000125868.15	DSTN	20	17569375	20_13	0	0.479696422410796	20.2496291210077	3.05697950127862e-05	3.80144695874182	1
ENSG00000125844.15	RRBP1	20	17695480	20_13	0	0.0155675500652682	5.93298432498504	2.90671495923438e-07	0.755099439061573	1
ENSG00000089006.16	SNX5	20	17968251	20_13	0	0.0165591544962945	6.25465183471689	3.25949464213224e-07	-0.628519099170297	1
ENSG00000125871.13	MGME1	20	17968809	20_13	0	0.0143617951026529	4.95556906369218	2.23981027807022e-07	0.260833672579099	2
ENSG00000232838.3	PET117	20	18138096	20_13	0	0.0141597897438073	4.83963708503767	2.15664456027197e-07	-0.115086863916109	1
ENSG00000149474.13	KAT14	20	18138185	20_13	0	0.0147263314122048	5.23867676923258	2.42786842227438e-07	0.431647704817126	2
ENSG00000125846.15	ZNF133	20	18287744	20_13	0	0.0251931264764106	10.2049196200843	8.09097070911422e-07	-1.18624741689104	2
ENSG00000089091.16	DZANK1	20	18452691	20_13	0	0.0188698840956123	7.60550548034432	4.51654446215127e-07	0.946216627404014	1
ENSG00000089050.15	RBBP9	20	18497331	20_13	0	0.043461604320178	15.0038580293336	2.05219050254921e-06	2.05444967444817	3
ENSG00000101310.14	SEC23B	20	18507755	20_13	0	0.0160900282325777	6.00411725663481	3.0402895375341e-07	-0.724402707819236	1
ENSG00000232388.4	LINC00493	20	18567303	20_13	0	0.0138775421300767	4.66236556707821	2.03623477856917e-07	0.0977230941124707	2
ENSG00000125821.11	DTD1	20	18567303	20_13	0	0.013879935944786	4.65950192675716	2.03533514221682e-07	-0.0982470621879855	1
ENSG00000125850.10	OVOL2	20	18059043	20_13	0	0.0466223723224465	15.8964567553316	2.33240344875199e-06	-1.83813193345675	2
ENSG00000125888.14	BANF2	20	17693806	20_13	0	0.0176020193061701	7.37110879792734	4.08323418018333e-07	-1.12897854294182	2
ENSG00000088970.15	KIZ	20	21125957	20_15	0	0.0581761811178401	12.2993315654791	2.25183047508979e-06	-1.53209855162361	1
ENSG00000088930.7	XRN2	20	21303598	20_15	0	0.0340963553856939	7.24141064037986	7.77034154371423e-07	-0.975305096566663	1
ENSG00000125798.14	FOXA2	20	22585486	20_16	0	0.021328768047999	4.99613253914724	3.35358019299621e-07	-0.285596438867466	1
ENSG00000132661.3	NXT1	20	23350205	20_17	0	0.037895837116001	10.6742075770751	1.27302262657031e-06	1.39890470549248	2
ENSG00000125812.15	GZF1	20	23362161	20_17	0	0.0358404360001042	10.1481334111736	1.1446387017746e-06	1.38792620140967	1
ENSG00000125814.17	NAPB	20	23374786	20_17	0	0.0218353821836471	5.48991261560318	3.77255172606863e-07	0.495461110347778	1
ENSG00000101439.8	CST3	20	23642624	20_17	0	0.0461350348295221	12.5340671002829	1.81983428132177e-06	1.6479684481653	1
ENSG00000170369.3	CST2	20	23826292	20_17	0	0.0406041921760266	11.326063491244	1.44730092649141e-06	-1.58452250918976	1
ENSG00000170367.4	CST5	20	23879541	20_17	0	0.0544765258668657	14.110792273703	2.41918887032217e-06	1.76520587439595	1
ENSG00000077984.5	CST7	20	24949060	20_18	0	0.0191280419773462	4.92587865868601	2.96526286871793e-07	0.067225145650306	2
ENSG00000101474.11	APMAP	20	24993133	20_18	0	0.0200919303656965	5.46111603152696	3.45312295122732e-07	0.577416492818176	1
ENSG00000197586.12	ENTPD6	20	25197685	20_18	0	0.0192401818558747	5.57938718692439	3.37835004817445e-07	1.0999838907965	3
ENSG00000100994.11	PYGB	20	25247610	20_18	0	0.558979516059848	24.4845961625069	4.30722751368635e-05	4.04036243744628	3
ENSG00000100987.14	VSX1	20	25082079	20_18	0	0.0798319033230427	19.9999330231446	5.02474467534951e-06	-2.70022656915434	1
ENSG00000100997.18	ABHD12	20	25390923	20_19	0	0.0115010381245805	9.17837085728628	3.32209171721483e-07	-1.12573138432271	1
ENSG00000101004.14	NINL	20	25604579	20_19	0	0.00603136694384943	4.97410687399646	9.44147478080417e-08	-0.196580485222295	1
ENSG00000130684.13	ZNF337	20	25698101	20_19	0	0.0329759475820461	19.6744677235267	2.04178142951993e-06	-1.96034811072117	1
ENSG00000175170.14	FAM182B	20	25868868	20_19	0	0.00721540165164658	7.27434823315424	1.6518232423873e-07	1.31685171350514	2
ENSG00000088320.3	REM1	20	31475539	20_19	0	0.00600235600192134	5.3471538513814	1.01007449199809e-07	0.757022530570109	1
ENSG00000131055.4	COX4I2	20	31637989	20_19	0	0.00844113985912176	13.5564443044004	3.60127149826087e-07	2.46986658240817	1
ENSG00000171552.12	BCL2L1	20	31723593	20_19	0	0.00929796395015114	10.5351241213684	3.08273709507515e-07	1.10295562695306	1
ENSG00000101306.10	MYLK2	20	31819410	20_19	0	0.0204042197538252	17.5004275781187	1.12377049569742e-06	-1.21305250590521	1
ENSG00000179772.7	FOXS1	20	31845549	20_19	0	0.00754776154184333	12.3171616477958	2.92575385329219e-07	2.09244064216681	1
ENSG00000149599.15	DUSP15	20	31864906	20_19	0	0.0452456633584309	19.6953385996644	2.80446087228084e-06	0.998172929859309	3
ENSG00000131044.16	TTLL9	20	31870477	20_19	0	0.0175526733466465	12.6962725978356	7.01339796288284e-07	-0.59357796288536	2
ENSG00000101331.15	CCM2L	20	32010934	20_19	0	0.0327205434473576	20.3589773396946	2.09645449809364e-06	-1.92794403190254	2
ENSG00000101336.13	HCK	20	32051627	20_19	0	0.0068141027622306	5.74513940219138	1.23202132057731e-07	0.13570228683851	1
ENSG00000101346.13	POFUT1	20	32554092	20_19	0	0.00674383930611988	5.71219913110546	1.21232629722152e-07	-0.147241273819944	1
ENSG00000171456.16	ASXL1	20	32356455	20_19	0	0.00676947530783312	5.92806012108944	1.26292215402686e-07	0.307038721050018	1
ENSG00000197183.14	NOL4L	20	32448737	20_19	0	0.0081194815492327	7.45322863314766	1.90450324367452e-07	0.60006779370446	1
ENSG00000149600.11	COMMD7	20	32743524	20_19	0	0.0563510695480027	19.8076751654997	3.51272896906198e-06	-3.18116352618192	1
ENSG00000101367.8	MAPRE1	20	32811986	20_19	0	0.00638420110113835	5.88249273045714	1.18188965574699e-07	-1.30244712632654	3
ENSG00000215529.12	EFCAB8	20	32858960	20_19	0	0.00649475186409088	5.67429386056973	1.15980068318053e-07	0.442999126080914	1
ENSG00000101391.20	CDK5RAP1	20	33400396	20_20	0	0.0188182160129492	5.07262079213908	3.00413759758337e-07	0.174865032104273	1
ENSG00000078699.21	CBFA2T2	20	33715969	20_20	0	0.0309888380999184	9.75399411150495	9.51254569097429e-07	1.33879119552576	1
ENSG00000182584.4	ACTL10	20	33667427	20_20	0	0.0388723267656209	11.8903761308721	1.45460509175463e-06	-1.60468506408035	1
ENSG00000101412.12	E2F1	20	33685962	20_20	0	0.0221970075556841	6.61990948659495	4.6244006650394e-07	-0.650389204897943	1
ENSG00000131061.13	ZNF341	20	33730892	20_20	0	0.128252751745073	23.3395302634381	9.4203660086839e-06	-2.62868600021124	2
ENSG00000125970.11	RALY	20	33993764	20_20	0	0.0187649076527125	5.04606172886712	2.97994304877604e-07	0.329463236528475	1
ENSG00000101444.12	AHCY	20	34315198	20_21	0	0.0420414127112013	8.69999044806664	1.15107878739742e-06	-0.799343942465644	1
ENSG00000078747.14	ITCH	20	34362519	20_21	0	0.0445416846094469	14.8734891577338	2.08491557338635e-06	3.30129538731625	1
ENSG00000101460.12	MAP1LC3A	20	34547001	20_21	0	0.0557651373859715	17.4543660495631	3.06320336089844e-06	-3.50836240611541	2
ENSG00000198646.13	NCOA6	20	34823245	20_21	0	0.0315250644762656	7.81242025884935	7.75087181832201e-07	1.55727956741977	2
ENSG00000131069.19	ACSS2	20	34871324	20_21	0	0.0310358939680466	9.89562135257977	9.66532144509915e-07	2.52581298889671	1
ENSG00000131067.16	GGT7	20	34873007	20_21	0	0.0309122365769012	9.84410975080906	9.57669925495791e-07	2.51946684543655	1
ENSG00000100983.9	GSS	20	34956272	20_21	0	0.0305788945721791	9.92711150153071	9.55330526166702e-07	-2.57845033249073	1
ENSG00000078814.15	MYH7B	20	34974673	20_21	1	0.202745586487545	22.1759359060254	1.41495406231781e-05	-4.61517077173616	2
ENSG00000100991.11	TRPC4AP	20	35088246	20_21	1	0.768294725057371	24.0219406853655	5.80824484167229e-05	4.90045539372787	3
ENSG00000088298.12	EDEM2	20	35157101	20_21	0	0.0293842796596365	11.2460167718334	1.0399746403838e-06	-3.13175293446255	1
ENSG00000101000.5	PROCR	20	35180062	20_21	0	0.0337695339015996	10.7612953364347	1.14366436831277e-06	-2.66450854748108	1
ENSG00000125966.9	MMP24	20	35226190	20_21	0	0.0258498026581603	4.83735889687896	3.93526982731978e-07	0.213481396315967	1
ENSG00000126005.16	MMP24-AS1	20	35278226	20_21	0	0.0276533609308748	7.17976530035769	6.24837582689004e-07	1.92431678989016	1
ENSG00000242372.6	EIF6	20	35284508	20_21	0	0.0315750686101906	8.33761100377696	8.285045648185e-07	-1.96853213491247	2
ENSG00000101019.21	UQCC1	20	35411464	20_21	0	0.0702613934955576	16.7242794747209	3.69805315150413e-06	2.99906551963738	1
ENSG00000126001.15	CEP250	20	35422367	20_21	0	0.0496236798284259	12.5655105651189	1.96235727375317e-06	-2.31409452335561	2
ENSG00000125991.19	ERGIC3	20	35540122	20_21	0	0.0315116317762256	6.27145044886002	6.21939101466297e-07	-0.162605681737985	2
ENSG00000244462.7	RBM12	20	35664516	20_21	0	0.027343230529657	5.20234883272355	4.47670284021136e-07	-0.32023340192405	2
ENSG00000214078.12	CPNE1	20	35646878	20_21	0	0.0255438478411955	4.68705205188401	3.76786269998453e-07	0.17817603280262	2
ENSG00000131051.22	RBM39	20	35742661	20_21	0	0.0254945000450014	5.03669078165842	4.0411108391916e-07	-0.876326378961891	1
ENSG00000025293.16	PHF20	20	35771665	20_21	0	0.0255145203871634	4.6768596312603	3.75535258123241e-07	0.230369848086645	1
ENSG00000149646.12	CNBD2	20	35949965	20_21	0	0.0276980143525497	5.30461411109734	4.62393165102286e-07	-0.146320516558254	2
ENSG00000171222.10	SCAND1	20	35959841	20_21	0	0.0270019278716235	5.14040279551677	4.36818373696745e-07	0.000275203814018327	1
ENSG00000131043.11	AAR2	20	36236386	20_21	0	0.0285126045823036	5.81052881052704	5.21388591138555e-07	-0.509419321336759	1
ENSG00000080845.17	DLGAP4	20	36304958	20_21	0	0.0415414213403784	8.97363206879361	1.17316361311986e-06	0.836170388133898	1
ENSG00000101335.9	MYL9	20	36541513	20_22	0	0.0274695274839067	6.35763936964957	5.49611804721124e-07	-0.702364664047034	1
ENSG00000118707.9	TGIF2	20	36573902	20_22	0	0.084604614535422	17.0334992584466	4.53530919815414e-06	-1.78184003376213	1
ENSG00000101084.17	C20orf24	20	36605789	20_22	0	0.105786317242613	19.1950550170592	6.3903969093199e-06	-1.95372359533225	1
ENSG00000101082.13	SLA2	20	36646114	20_22	0	0.0548792971017412	12.8940913799687	2.22693867488152e-06	-1.46208772526418	1
ENSG00000101079.20	NDRG3	20	36736597	20_22	0	0.0624691979028937	14.1274731494223	2.77740615708718e-06	-1.81729115927036	1
ENSG00000149639.14	SOGA1	20	36864142	20_22	0	0.0706594116797406	15.3044648852195	3.40327575691528e-06	-1.9425753793851	1
ENSG00000118705.16	RPN2	20	37178289	20_22	0	0.0316083504083672	7.67757929855109	7.63721673862891e-07	0.916271984604713	2
ENSG00000101353.14	MROH8	20	37178834	20_22	0	0.0299439806450719	7.16856347239639	6.75539335052924e-07	-0.868258188520388	3
ENSG00000101363.12	MANBAL	20	37316771	20_22	0	0.180058376749465	24.4495123374197	1.38545525903429e-05	-2.82867050685454	1
ENSG00000197122.11	SRC	20	37343884	20_22	0	0.12483223562292	20.811314500181	8.17589366399569e-06	-2.75156812671975	2
ENSG00000053438.8	NNAT	20	37520583	20_22	0	0.0238179187538314	5.01828659822092	3.76156216695515e-07	0.322129457301092	2
ENSG00000132792.18	CTNNBL1	20	37694912	20_22	0	0.0330265629621898	8.09083673450403	8.40941510819362e-07	-0.962150632488319	1
ENSG00000132821.11	VSTM2L	20	37897115	20_22	0	0.0229515766663365	4.6707031407151	3.37367904793712e-07	0.0780844410871517	2
ENSG00000101407.12	TTI1	20	38028183	20_22	0	0.0249426599878116	5.45133852372627	4.27912420538414e-07	0.410707541163877	2
ENSG00000198959.11	TGM2	20	38166514	20_22	0	0.0265902515300076	6.05199429001371	5.06442249128679e-07	0.610383123043393	1
ENSG00000149633.11	KIAA1755	20	38259905	20_22	0	0.0263501815316756	5.96679852025238	4.94804862162502e-07	-0.566554803999868	2
ENSG00000129988.5	LBP	20	38345891	20_23	0	0.0424063275012192	8.70935483104291	1.16231976085126e-06	1.05711613328302	2
ENSG00000101442.9	ACTR5	20	38748091	20_23	0	0.0346804500523035	6.81075541081452	7.43342531779958e-07	0.861076091974362	3
ENSG00000101445.9	PPP1R16B	20	38805371	20_23	0	0.0280534001497847	4.81481248902859	4.2508311901943e-07	0.137967718624152	2
ENSG00000101447.14	FAM83D	20	38926124	20_23	0	0.0279010603384335	4.76362764984478	4.18280375662146e-07	-0.0224406823878761	2
ENSG00000101452.14	DHX35	20	38962718	20_23	0	0.0321540633932591	6.09818261348687	6.17085387871521e-07	-0.435903020017024	1
ENSG00000124143.10	ARHGAP40	20	38601364	20_23	0	0.0399289439904837	8.14043517303054	1.02292647797384e-06	-0.97694802914274	3
ENSG00000198900.5	TOP1	20	41028985	20_25	0	0.0245431646842551	6.39658106652293	4.94068815913758e-07	-0.550801360993813	1
ENSG00000124181.14	PLCG1	20	41137107	20_25	0	0.028957693456337	7.95040068183618	7.24539315947761e-07	-0.928149011335346	3
ENSG00000174306.21	ZHX3	20	41318282	20_25	0	0.0216824532147754	5.23416977746291	3.5716195962295e-07	-0.827593738334764	1
ENSG00000132793.11	LPIN3	20	41340873	20_25	0	0.0205253263865465	4.7201315962898	3.04897000828625e-07	0.3681437276727	2
ENSG00000183798.4	EMILIN3	20	41393111	20_25	0	0.0660623169311962	15.7579692823045	3.27614431579037e-06	2.16455242381454	1
ENSG00000124177.14	CHD6	20	41615376	20_25	0	0.0530709655789378	13.6724129797507	2.28355318463142e-06	-1.97259783086537	3
ENSG00000196090.12	PTPRT	20	42574295	20_26	0	0.132220347895025	21.4117333197456	8.90961822218528e-06	2.62295370392509	1
ENSG00000124193.14	SRSF6	20	43457572	20_27	0	0.0635345736610657	16.6134304990171	3.32183772290136e-06	2.10178372950042	1
ENSG00000185513.14	L3MBTL1	20	43507958	20_27	0	0.0412193633284097	12.766511424353	1.65608449566866e-06	1.65595615657213	2
ENSG00000101049.14	SGK2	20	43565118	20_27	0	0.0181549230646605	4.76403192736069	2.72193687943565e-07	-0.185899122783508	2
ENSG00000101052.12	IFT52	20	43549795	20_27	0	0.0230779345227554	6.94489284880134	5.04395798108567e-07	-0.739131720789026	2
ENSG00000101057.15	MYBL2	20	43666759	20_27	0	0.0214694386531088	6.27615932665116	4.24056400991565e-07	0.625742124092874	1
ENSG00000124191.17	TOX2	20	43861918	20_27	0	0.0180818731142476	4.71375106105286	2.68237216771804e-07	0.103827672538122	1
ENSG00000149596.6	JPH2	20	44187106	20_28	0	0.0321862604177128	16.2667083132978	1.64770391532688e-06	-2.41253489145741	2
ENSG00000132823.10	OSER1	20	44210072	20_28	0	0.0188975358104991	11.2682435868987	6.70147462202978e-07	-1.50195795481575	2
ENSG00000197296.5	FITM2	20	44310786	20_28	0	0.00981099841345934	5.14246786512543	1.58779257117176e-07	-0.6087439271872	2
ENSG00000132824.13	SERINC3	20	44521668	20_28	0	0.0140156349904378	8.47264375498125	3.73715145281663e-07	0.919364579958153	2
ENSG00000168734.13	PKIG	20	44553020	20_28	0	0.0388095071593725	18.0313276653392	2.20229152149453e-06	-1.78162966836337	1
ENSG00000064205.10	WISP2	20	44715193	20_28	0	0.0494720146986051	20.3280839118153	3.16493660529782e-06	2.11646094412573	1
ENSG00000166913.12	YWHAB	20	44885696	20_28	0	0.00932537409078948	4.66888709092985	1.37021465380699e-07	-0.146786510681505	1
ENSG00000101104.12	PABPC1L	20	44906460	20_28	0	0.00945806650958214	4.80067474738312	1.42893877186821e-07	-0.2991753674046	3
ENSG00000025772.7	TOMM34	20	44960400	20_28	0	0.0119614094320996	6.99214914279813	2.63209774565584e-07	-0.85248263035373	1
ENSG00000124107.5	SLPI	20	45254153	20_28	0	0.0112655527931371	6.43257602419648	2.2805857612006e-07	-0.586834654420907	2
ENSG00000124232.10	RBPJL	20	45307345	20_28	0	0.00970980998266613	5.04574405688263	1.5418599298041e-07	-0.0597372132568293	1
ENSG00000124145.6	SDC4	20	45338670	20_28	0	0.00932722049930568	4.67073194407632	1.3710274846438e-07	0.262102695391791	1
ENSG00000204070.9	SYS1	20	45361414	20_28	0	0.014722687796868	8.93265327979724	4.13882013872756e-07	1.00726503743376	1
ENSG00000244274.7	DBNDD2	20	45406345	20_28	0	0.0125741709839459	7.45871826019932	2.95156626587945e-07	-0.55251150076652	1
ENSG00000124251.10	TP53TG5	20	45408225	20_28	0	0.00930330628188092	4.64678932973346	1.36050228673397e-07	-0.101842467272314	2
ENSG00000101443.17	WFDC2	20	45470143	20_28	0	0.0153796930000958	9.34084027904223	4.52108410451477e-07	0.950227244926136	1
ENSG00000124116.18	WFDC3	20	45791039	20_28	0	0.025761050973974	14.1733624523576	1.14906724260841e-06	1.62707920305344	2
ENSG00000101457.12	DNTTIP1	20	45791998	20_28	0	0.0354302507701061	17.1717953102831	1.91469191266282e-06	1.85176851837692	1
ENSG00000175063.16	UBE2C	20	45813019	20_28	0	0.00946039623869621	4.80297951902948	1.42997694368478e-07	-0.243059604560378	1
ENSG00000101470.9	TNNC2	20	45833838	20_28	0	0.00977627575419893	5.10937455268712	1.5719913693787e-07	-0.358180538775054	1
ENSG00000124104.18	SNX21	20	45833838	20_28	0	0.0118548568346836	6.90860194890384	2.57748091391678e-07	0.837313736380649	2
ENSG00000101473.16	ACOT8	20	45857047	20_28	0	0.011214635840858	6.39029107176021	2.25535437120782e-07	0.671571888924663	1
ENSG00000149634.4	SPATA25	20	45888526	20_28	0	0.00939327584071392	4.73656338823181	1.40019783992296e-07	-0.0989668632525842	1
ENSG00000100979.14	PLTP	20	45911925	20_28	0	0.0249921842538595	13.8888702401704	1.09239601742318e-06	-1.56159394378989	1
ENSG00000100982.11	PCIF1	20	45935475	20_28	0	0.0104592966119115	5.73948791930319	1.88922898054705e-07	-0.562036529791185	1
ENSG00000198026.7	ZNF335	20	45970124	20_28	0	0.00968061256200659	5.01763663012898	1.528660416335e-07	0.328751185665115	1
ENSG00000100985.7	MMP9	20	46008985	20_28	0	0.0193010827214305	11.4660971205671	6.96476170295328e-07	-1.41593359597295	1
ENSG00000124140.13	SLC12A5	20	46021679	20_28	0	0.0163937817747299	9.93799502395584	5.12727838834708e-07	-1.2599147132538	2
ENSG00000124160.11	NCOA5	20	46089588	20_28	0	0.0189308485334473	11.2847267510806	6.72310821786815e-07	1.24390171060755	1
ENSG00000101017.13	CD40	20	46118099	20_28	0	0.0851368477857943	25.5127745016384	6.83571945385198e-06	-2.54160665275085	2
ENSG00000124134.8	KCNS1	20	45102585	20_28	0	0.0134591552299016	8.09395535700307	3.42836916525985e-07	1.23934250968851	1
ENSG00000149654.9	CDH22	20	46325426	20_29	0	0.0184689323634075	5.25429308193321	3.05397205220845e-07	-0.371798726527411	2
ENSG00000198185.11	ZNF334	20	46513194	20_29	0	0.0211329858928597	6.51649881360406	4.33395260165825e-07	-0.697376813096749	2
ENSG00000158296.13	SLC13A3	20	46683605	20_29	0	0.017938583535883	4.98154019851721	2.81229425871775e-07	0.319597869274661	1
ENSG00000172315.5	TP53RK	20	46689403	20_29	0	0.0427514808364905	13.1463008277118	1.76873879764428e-06	1.46104123211705	1
ENSG00000197496.5	SLC2A10	20	46707948	20_29	0	0.0189716070110594	5.50573131441	3.28721497779635e-07	0.40502225448242	3
ENSG00000124151.18	NCOA3	20	47502377	20_29	0	0.0185567043427151	5.29868240583987	3.09440897081128e-07	-0.401384426999812	2
ENSG00000196562.14	SULF2	20	47786227	20_29	0	0.0854761440738623	19.7520355890385	5.31331734537003e-06	2.13037418090503	1
ENSG00000124198.8	ARFGEF2	20	48921560	20_30	0	0.137116451825087	28.3417741017173	1.22299750853038e-05	3.67301747681079	2
ENSG00000124207.16	CSE1L	20	49046344	20_30	0	0.0167557779680747	7.65272554356121	4.03542898149277e-07	-1.38714852058554	2
ENSG00000124201.14	ZNFX1	20	49278429	20_30	0	0.0154195785009092	6.72991043628978	3.26580884194875e-07	-1.1194987496484	1
ENSG00000124212.5	PTGIS	20	49566593	20_30	0	0.0153922200985963	6.76098175932866	3.27506559546635e-07	1.02894780494286	1
ENSG00000197818.11	SLC9A8	20	49812326	20_30	0	0.0449552059930205	16.5013800970563	2.33458254320101e-06	-1.74878548200697	3
ENSG00000158480.10	SPATA2	20	49915277	20_30	0	0.0242142229802822	10.7917614391791	8.22378688665741e-07	1.27934042065469	2
ENSG00000124216.3	SNAI1	20	49983024	20_30	0	0.0132984714569536	5.19843511662089	2.17562142472504e-07	-0.409034828159509	1
ENSG00000244687.11	UBE2V1	20	50115960	20_30	0	0.0222048336468674	9.91121024283329	6.92601114954466e-07	1.15861539853209	1
ENSG00000172216.5	CEBPB	20	50190418	20_30	0	0.0125736421833987	4.69740714940684	1.85878121711703e-07	0.0680733058132797	1
ENSG00000196396.9	PTPN1	20	50509360	20_30	0	0.0140219044589837	5.68658931370664	2.50938814473688e-07	-0.42657004522945	2
ENSG00000124171.8	PARD6B	20	50746645	20_31	0	0.00725205286837416	7.34191559667614	1.67563461238053e-07	-0.830816783276289	2
ENSG00000124243.17	BCAS4	20	50794732	20_31	0	0.0204524830096682	17.0017534992449	1.09433106924814e-06	1.83068667737965	2
ENSG00000026559.13	KCNG1	20	51191780	20_31	0	0.0156234976551194	14.4440915860439	7.10194776540615e-07	1.61531283985112	1
ENSG00000054793.13	ATP9A	20	51761928	20_31	0	0.00570246357003124	5.1930806419597	9.31958470294934e-08	0.494929006085028	1
ENSG00000101115.12	SALL4	20	51801133	20_31	0	0.021527953108187	17.3064937449684	1.17252146568985e-06	1.83116835620269	1
ENSG00000020256.19	ZFP64	20	52203905	20_31	0	0.00856942155751206	8.96516067062213	2.41778989776332e-07	1.09482211002792	2
ENSG00000182463.15	TSHZ2	20	52972166	20_31	0	0.00672530255121673	6.6294682263861	1.40313511635179e-07	0.867012298046761	1
ENSG00000171940.13	ZNF217	20	53570298	20_31	0	0.250432979274568	40.9642245806193	3.22853301780528e-05	3.5195295818146	1
ENSG00000064787.13	BCAS1	20	54079474	20_32	0	0.0306089305867719	7.51674715606305	7.24080867395057e-07	0.849717491956244	1
ENSG00000054803.3	CBLN4	20	56005792	20_33	0	0.0318583254703067	14.4933367540634	1.45311605664039e-06	-1.6990774525577	1
ENSG00000124098.9	FAM210B	20	56348928	20_33	0	0.0404391730108675	16.7424762027057	2.13074230943292e-06	-1.77385591875564	1
ENSG00000087589.16	CASS4	20	56412160	20_33	0	0.0119087808254095	5.27364666466329	1.97645670172923e-07	0.371056047089755	1
ENSG00000022277.12	RTFDC1	20	56467686	20_33	0	0.0315976437556551	14.4159887842918	1.43353436303421e-06	1.7180341332558	1
ENSG00000124103.8	FAM209A	20	56518845	20_33	0	0.0136928431987055	6.57758164359869	2.83445036325209e-07	-0.869146540972023	1
ENSG00000124091.9	GCNT7	20	56526261	20_33	0	0.0132687956304097	6.2836571108387	2.62393430185897e-07	-0.813471880559588	1
ENSG00000087510.6	TFAP2C	20	56688606	20_33	0	0.0166395954773516	8.39992083817669	4.39872620923848e-07	0.951859867823583	3
ENSG00000101144.12	BMP7	20	57242773	20_33	0	0.0498031810942488	18.7140750717827	2.93315102189543e-06	1.93280359772991	2
ENSG00000101146.12	RAE1	20	57352416	20_33	0	0.0112454855449911	4.73860223720015	1.67701690496097e-07	0.170524586765337	1
ENSG00000132819.16	RBM38	20	57444106	20_33	0	0.0772017637723581	22.894787645278	5.56253575850833e-06	-2.26621033023361	1
ENSG00000124253.10	PCK1	20	57562128	20_33	0	0.0139262014552012	6.7354917240956	2.95196330021324e-07	-0.737289125735732	1
ENSG00000124209.3	RAB22A	20	58309871	20_34	0	0.0100141081127099	8.10763277290267	2.55514363709024e-07	-0.904469495644932	1
ENSG00000124164.15	VAPB	20	58387689	20_34	0	0.00948286281119048	7.53266437597403	2.24800389232247e-07	0.801897124294966	2
ENSG00000198768.10	APCDD1L	20	58515537	20_34	0	0.0132509739276808	10.782072429946	4.49633869772152e-07	1.25834563816854	1
ENSG00000124222.22	STX16	20	58651187	20_34	0	0.0196802447041254	14.5795969832601	9.02994254417213e-07	-1.75494242120651	1
ENSG00000215440.11	NPEPL1	20	58705156	20_34	0	0.00816324919740275	6.47908721785508	1.66450787499317e-07	0.822837004998164	1
ENSG00000101158.13	NELFCD	20	58989640	20_34	0	0.049797475407205	24.6776846368674	3.86741439544794e-06	-3.21306277427334	1
ENSG00000124172.9	ATP5E	20	59031916	20_34	0	0.128010840185999	35.9063454686617	1.44652827390123e-05	4.19642190817896	1
ENSG00000101166.15	PRELID3B	20	59042643	20_34	0	0.188530617938228	31.3314474542428	1.85896547311679e-05	2.53383431920008	2
ENSG00000124205.15	EDN3	20	59300108	20_34	0	0.0495274532391301	22.167778649011	3.45523146979827e-06	1.98106414387496	1
ENSG00000087495.16	PHACTR3	20	59577964	20_34	0	0.0205407479981637	15.1357576683669	9.78429174856015e-07	1.71684042035408	1
ENSG00000196074.12	SYCP2	20	59933310	20_35	0	0.0248832093250676	4.7794370906751	3.74276117950555e-07	0.171196802383174	1
ENSG00000179242.15	CDH4	20	61252608	20_36	0	0.0111982504201147	4.89294931725494	1.72436764753709e-07	0.235342125060188	1
ENSG00000130699.18	TAF4	20	62064319	20_36	0	0.0135008114786249	6.61292171250594	2.80971472785388e-07	0.681724754189092	1
ENSG00000149657.19	LSM14B	20	62123901	20_36	0	0.0110646041342632	4.83509779716314	1.6836434183695e-07	-0.267032243201502	1
ENSG00000101182.14	PSMA7	20	62180970	20_36	0	0.0112035496978846	4.94057792033512	1.74197682064572e-07	-0.409940583918214	1
ENSG00000184402.14	SS18L1	20	62075205	20_36	0	0.0111449181935744	4.82712732549582	1.69306882533716e-07	-0.0876788717935847	2
ENSG00000101181.17	MTG2	20	62183506	20_36	0	0.0112807874579882	4.929001732432	1.74987634848408e-07	0.0926901078876496	1
ENSG00000130703.15	OSBPL2	20	62231524	20_36	0	0.126784479422897	27.1764516851766	1.08434583969568e-05	-2.6699865292884	2
ENSG00000130702.15	LAMA5	20	62367785	20_36	0	0.0111863070907666	4.89295252907042	1.72252967927154e-07	0.252584874410713	1
ENSG00000149679.11	CABLES2	20	62406968	20_36	0	0.0213266763269652	10.6260009704322	7.1318467539803e-07	-1.21454387923247	1
ENSG00000101187.15	SLCO4A1	20	62642226	20_36	0	0.0110901998376353	4.77816198914606	1.66766653814658e-07	-0.00722358240431754	2
ENSG00000130700.6	GATA5	20	62474494	20_36	0	0.0114297900544528	5.15344037588192	1.85372148122355e-07	-0.465354855199897	1
ENSG00000130701.3	RBBP8NL	20	62427814	20_36	0	0.0117223403674581	5.49034305283212	2.02545585576915e-07	0.596280647378023	1
ENSG00000101189.6	MRGBP	20	62796517	20_38	0	0.00371922276591063	7.10364246124318	8.31461720788568e-08	-0.769819067206426	1
ENSG00000060491.16	OGFR	20	62801579	20_38	0	0.00284775033200846	4.64900225851447	4.16649286089008e-08	-0.0145366750380185	3
ENSG00000092758.15	COL9A3	20	62823231	20_38	0	0.00286677941075775	4.70504653220898	4.24489716107236e-08	0.136745114479674	1
ENSG00000101190.12	TCFL5	20	62846608	20_38	0	0.00302371953921166	5.20552904018854	4.95353634281608e-08	0.343984985426245	1
ENSG00000101191.16	DIDO1	20	62937465	20_38	0	0.00289126508748239	4.77932887969353	4.34874359770584e-08	-0.203595635045531	2
ENSG00000101194.17	SLC17A9	20	62952291	20_38	0	0.00491247813009932	9.64616354727865	1.49129727604901e-07	1.10241693103639	2
ENSG00000101199.12	ARFGAP1	20	63272454	20_38	0	0.255316819638752	28.7863367092355	2.31299556816036e-05	3.50212709041604	1
ENSG00000101210.10	EEF1A2	20	63507824	20_38	0	0.00692516298345425	12.4620227001885	2.71598589796862e-07	1.17291724052055	2
ENSG00000125534.9	PPDPF	20	63521155	20_38	0	0.00710693354477443	13.138571858547	2.93859265570023e-07	1.38722587917581	2
ENSG00000101188.4	NTSR1	20	62718738	20_38	0	0.00287457846970107	4.74333841256385	4.29108633573837e-08	0.11405614205187	2
ENSG00000075043.18	KCNQ2	20	63472551	20_38	0	0.00714626060447887	13.0620726442183	2.93764909805127e-07	-1.41504482029336	1
ENSG00000125508.3	SRMS	20	63543371	20_38	0	0.00571216934149887	11.1631378612523	2.00676415862493e-07	-1.18444627039176	1
ENSG00000130589.16	HELZ2	20	63572310	20_38	0	0.00393479831401133	8.61067685148498	1.06627380796841e-07	-1.68542350147664	1
ENSG00000197457.9	STMN3	20	63657399	20_38	2	0.226683999022305	26.6688722100007	1.90254303705942e-05	5.13619807065803	1
ENSG00000243509.4	TNFRSF6B	20	63695846	20_38	0	0.00335862398326747	5.7896532858659	6.11959829953754e-08	0.102351710280708	1
ENSG00000101246.19	ARFRP1	20	63707707	20_38	0	0.0039806937959711	13.725678509921	1.71949757642505e-07	-3.20261427875177	1
ENSG00000197114.11	ZGPAT	20	63707707	20_38	0	0.00313756545261068	5.37957921489888	5.31190225591156e-08	-0.366171973209695	2
ENSG00000203896.9	LIME1	20	63736025	20_38	0	0.00369757743989929	8.32826506266504	9.69127218200611e-08	-1.88399668248289	2
ENSG00000125520.13	SLC2A4RG	20	63739379	20_38	2	0.357991571058219	28.3305513446835	3.19180831235131e-05	-5.23574695860914	2
ENSG00000101150.17	TPD52L2	20	63865158	20_38	0	0.00595129119654136	10.0462447171365	1.8815853692918e-07	0.621517858804722	1
ENSG00000198276.15	UCKL1	20	63966313	20_38	0	0.00400544595407781	9.3992642909001	1.18482364109638e-07	1.84415013975803	1
ENSG00000196700.8	ZNF512B	20	63969101	20_38	0	0.00334661916848911	6.43151700989976	6.77374261466238e-08	-0.794015691910777	1
ENSG00000130590.13	SAMD10	20	63980278	20_38	0	0.00286597432654634	4.85147016034127	4.37577148534518e-08	-0.0325004448753403	1
ENSG00000101161.7	PRPF6	20	63979203	20_38	0	0.00359192074203851	7.22783583142568	8.17041278566031e-08	-0.990349516081234	2
ENSG00000196421.8	LINC00176	20	64017443	20_38	0	0.0411530114005823	34.0428298473529	4.4089609094337e-06	-4.03608504126306	2
ENSG00000203883.6	SOX18	20	64049808	20_38	0	0.0201987707731023	27.1304715047521	1.72461141288755e-06	-3.063291527556	1
ENSG00000171703.16	TCEA2	20	64049808	20_38	0	0.0184115162823886	31.0402078632111	1.79855263028078e-06	-5.30282986448252	2
ENSG00000171700.13	RGS19	20	64080106	20_38	1	0.189726870626643	27.6774915178022	1.65258780454945e-05	5.90282625248157	2
ENSG00000125510.15	OPRL1	20	64080106	20_38	1	0.743796524366379	31.3916718163994	7.34814239666153e-05	6.23860990118883	2
ENSG00000203880.11	PCMTD2	20	64255659	20_38	0	0.00285551187426225	4.66710208305269	4.19411413123078e-08	-0.389719597594111	3
ENSG00000171695.10	LKAAEAR1	20	64064671	20_38	1	0.058154522418653	25.8509508208452	4.73117474226709e-06	5.60868064719148	1
ENSG00000185272.13	RBM11	21	14215892	21_1	0	0.0462360445894396	8.95452349815614	1.30296313417906e-06	-1.06513209728409	4
ENSG00000155313.15	USP25	21	15730501	21_2	0	0.0188214081056207	6.04980306479308	3.58345803486677e-07	0.702287625801438	2
ENSG00000243440.6	AF165138.7	21	14762462	21_2	0	0.022285496233194	7.69610276269645	5.3976179411855e-07	0.867000531147906	1
ENSG00000154640.14	BTG3	21	17613200	21_3	0	0.0343592008326237	7.97982567198576	8.62870122399986e-07	0.933902226745029	1
ENSG00000154642.10	C21orf91	21	17819000	21_3	0	0.0242751515770414	4.71301082318566	3.60055426893347e-07	-0.0147111383673992	1
ENSG00000154721.14	JAM2	21	25638800	21_9	0	0.019982488245333	4.98378887907505	3.1341384433662e-07	0.257090357651709	1
ENSG00000154727.10	GABPA	21	25734515	21_9	0	0.0348607125028485	10.2116783984273	1.12032070349743e-06	-0.997144157700601	1
ENSG00000154736.5	ADAMTS5	21	26966104	21_10	0	0.0400700425097188	14.7135035463758	1.8554312851142e-06	-1.58849223746636	1
ENSG00000156239.11	N6AMT1	21	28885407	21_11	0	0	137.170463175785	0	-1.04211802603198	1
ENSG00000198862.13	LTN1	21	28992224	21_11	0	0	299.27323933704	0	0.984687558322881	2
ENSG00000156253.6	RWDD2B	21	29014002	21_11	0	0	52.8425864005867	0	-0.5047497883916	2
ENSG00000156256.14	USP16	21	29024157	21_11	0	0	209.839478704589	0	1.75939010690774	1
ENSG00000156261.12	CCT8	21	29073453	21_11	0	0	107.991492994527	0	-0.525873200209219	2
ENSG00000156273.15	BACH1	21	29194430	21_11	0	0	403.180261996813	0	-2.49554116295027	1
ENSG00000156284.5	CLDN8	21	30216358	21_12	0	0.0691778319069597	15.5601353983906	3.38757790945007e-06	2.12056731991089	1
ENSG00000156299.13	TIAM1	21	31559818	21_13	0	0.0201738796783588	6.10097514159807	3.87344733432962e-07	0.650998340191798	1
ENSG00000156304.14	SCAF4	21	31732127	21_13	0	0.0190264258126593	5.55247019405331	3.32469968038663e-07	0.52486290234257	1
ENSG00000159055.3	MIS18A	21	32274497	21_13	0	0.0437370771685574	13.3816170446241	1.84190542784924e-06	-1.67101179886919	1
ENSG00000142207.6	URB1	21	32333688	21_13	0	0.02515869629034	8.17179096682666	6.47015008725416e-07	1.00991736871434	2
ENSG00000166979.12	EVA1C	21	32412272	21_13	0	0.0320358447946566	10.4435637951603	1.05291637192561e-06	-1.31529474657256	1
ENSG00000242220.6	TCP10L	21	32587053	21_13	0	0.0181893503591157	5.13121050278985	2.93728436468522e-07	0.626137617832611	1
ENSG00000159086.14	PAXBP1	21	32732199	21_13	0	0.0863140009664483	19.8657508152574	5.39628906344955e-06	2.23239587868529	3
ENSG00000159110.19	IFNAR2	21	33138460	21_14	0	0.0197671161120899	5.5854289108329	3.47463200514416e-07	-0.506306246590363	2
ENSG00000243646.9	IL10RB	21	33265726	21_14	0	0.0186044972237109	5.01772263014294	2.93787668264902e-07	-0.147689736464499	4
ENSG00000142166.12	IFNAR1	21	33324959	21_14	0	0.030047452230749	9.51591901761926	8.99844288706328e-07	-1.50557468762795	2
ENSG00000159128.14	IFNGR2	21	33404389	21_14	0	0.0432495545123808	12.9509605747526	1.76275759035435e-06	-1.65322725226431	1
ENSG00000177692.11	DNAJC28	21	33492118	21_14	0	0.0212653488484775	6.27002690654502	4.19614889055748e-07	-0.713758015910181	1
ENSG00000159140.19	SON	21	33542291	21_14	0	0.0211909003219315	6.23715611766802	4.15953705010254e-07	0.709273120755614	1
ENSG00000205726.14	ITSN1	21	33642010	21_14	0	0.0614155697479848	16.2801262257535	3.14662672294845e-06	2.1797601588063	1
ENSG00000241837.6	ATP5O	21	33914055	21_15	0	0.0343168543788431	10.2231000398453	1.10407622049672e-06	1.2260645279421	2
ENSG00000159197.3	KCNE2	21	34364085	21_15	0	0.0207254520940848	5.29771239804123	3.45542414930552e-07	0.466054603516091	1
ENSG00000180509.11	KCNE1	21	34512227	21_15	0	0.0339173931409325	10.0249108955905	1.07006943751632e-06	-1.20274133099924	1
ENSG00000159200.17	RCAN1	21	34615146	21_15	0	0.0367675756030035	10.6326424296823	1.23031176442483e-06	-1.20950958233696	1
ENSG00000159212.12	CLIC6	21	34669278	21_15	0	0.0193052588412548	4.67113209480108	2.83796314670555e-07	0.146818770048307	1
ENSG00000159263.15	SIM2	21	36698899	21_17	0	0.0268791424301951	6.64673548704123	5.62254290589618e-07	-0.681058553215186	2
ENSG00000159267.14	HLCS	21	36932072	21_17	0	0.108691345564984	19.9518386094897	6.82475180473207e-06	-2.54527208572084	1
ENSG00000185808.13	PIGP	21	37072695	21_17	0	0.0218462563719312	4.70110448076347	3.23210828873888e-07	-0.349974701981711	1
ENSG00000182670.13	TTC3	21	37072769	21_17	0	0.0301800178621215	7.73531884661119	7.3469432630252e-07	-0.662856768869287	2
ENSG00000157540.19	DYRK1A	21	37366156	21_18	0	0.0342176332210962	12.5917727882732	1.35595669251217e-06	1.72823238206215	1
ENSG00000157557.11	ETS2	21	38806138	21_18	0	0.0150540821559285	4.88895765093412	2.31621852546364e-07	-0.0657150949615664	2
ENSG00000183527.11	PSMG1	21	39182635	21_19	0	0.020579382305308	5.27646650428967	3.41731092017502e-07	-0.953072626399868	2
ENSG00000185658.13	BRWD1	21	39321089	21_19	0	0.424093865723221	20.7779123223572	2.77314688672577e-05	4.12460563613405	1
ENSG00000182093.14	WRB	21	39388679	21_19	0	0.0211805541406197	5.97265002237663	3.98119416787583e-07	-0.911229605080716	1
ENSG00000157578.13	LCA5L	21	39445430	21_19	0	0.059153193334117	17.4465375382851	3.24785339606459e-06	-2.21709220635198	1
ENSG00000185437.13	SH3BGR	21	39445765	21_19	0	0.0862090222309205	18.1823585215397	4.93300902583125e-06	-1.5331234815323	2
ENSG00000183036.10	PCP4	21	39792442	21_19	0	0.029505339810396	8.06539738168737	7.48919889136137e-07	0.924428598809686	2
ENSG00000183067.5	IGSF5	21	39722399	21_19	0	0.0338593387840562	9.34663766453403	9.95962194575922e-07	-1.09194104072655	2
ENSG00000182240.15	BACE2	21	41167366	21_20	0	0.0321854566025298	12.506939931709	1.26683400492981e-06	1.39001873146474	4
ENSG00000183844.16	FAM3B	21	41303932	21_20	0	0.0311968223783488	12.213251361295	1.19908681993129e-06	-1.38351121008697	3
ENSG00000183486.12	MX2	21	41363060	21_20	0	0.0139685787760386	4.68131172893529	2.05792127434512e-07	0.081172706510954	1
ENSG00000157601.13	MX1	21	41340054	21_20	0	0.0274892341601211	11.0234118041267	9.53646998392095e-07	-1.22989828854989	3
ENSG00000141956.13	PRDM15	21	41803157	21_20	0	0.0189635137059464	7.54096277994339	4.50043590429981e-07	-0.918145703627786	3
ENSG00000157617.16	C2CD2	21	41903915	21_21	0	0.0257430911339411	5.70720372563204	4.62373614899934e-07	-0.515677908312074	2
ENSG00000160179.18	ABCG1	21	42200140	21_21	0	0.0651737753159577	14.49116830262	2.97224943516269e-06	1.85700818655378	1
ENSG00000160180.15	TFF3	21	42315419	21_21	0	0.0263401831146735	5.92254563970594	4.90948773752228e-07	0.570051770493784	1
ENSG00000160185.14	UBASH3A	21	42402826	21_21	0	0.0339897670269475	8.32098109861627	8.90085440238677e-07	-0.9912446833753	1
ENSG00000160190.13	SLC37A1	21	42496229	21_21	0	0.0260376025396868	5.81402932267442	4.76416928371888e-07	-0.580718912943178	2
ENSG00000160188.9	RSPH1	21	42477439	21_21	0	0.0244739769862735	5.23258918530456	4.03023305134687e-07	0.438700816675682	4
ENSG00000160191.17	PDE9A	21	42654441	21_21	0	0.0230104778682756	4.65405093054107	3.37027813764871e-07	0.00197983037364261	2
ENSG00000160193.11	WDR4	21	42879038	21_21	0	0.0353571229193814	8.6927165923036	9.67255956045949e-07	1.22255834537787	1
ENSG00000160194.17	NDUFV3	21	42879038	21_21	0	0.0424772473451037	10.4249510862847	1.39360393843263e-06	-1.33749523480584	3
ENSG00000160200.17	CBS	21	42941853	21_21	0	0.0273870115900567	6.28868765208072	5.42017918307185e-07	-0.628642484136218	3
ENSG00000160207.8	HSF2BP	21	43659364	21_22	0	0.0474923483537993	16.7857195374474	2.50883777904173e-06	2.17596670975598	1
ENSG00000160208.12	RRP1B	21	43659364	21_22	0	0.0474923483537993	16.7857195374474	2.50883777904173e-06	-2.17596670975598	1
ENSG00000160209.18	PDXK	21	43754155	21_22	0	0.0236376985788784	11.247460242679	8.36697807090909e-07	1.55992159340539	2
ENSG00000160213.6	CSTB	21	43775215	21_22	0	0.0120220032017516	5.29430857583041	2.00306509594511e-07	-0.856679571116624	2
ENSG00000160214.12	RRP1	21	43789561	21_22	0	0.011837425035349	4.70030927621256	1.75102622469337e-07	0.198538654131117	1
ENSG00000160216.18	AGPAT3	21	43822473	21_22	0	0.0144177378887921	6.65709654865284	3.02058426137387e-07	-0.685188419196239	1
ENSG00000241945.7	PWP2	21	44036606	21_22	0	0.0119325249948392	4.74803108341798	1.78301452001103e-07	0.225286662737307	3
ENSG00000160221.16	C21orf33	21	44095088	21_22	0	0.0131894956782576	5.60765957346746	2.32765603924385e-07	0.486635429761374	1
ENSG00000160226.15	C21orf2	21	44335925	21_22	0	0.0167201196188582	8.2291975578978	4.33017892883385e-07	1.13236583101728	2
ENSG00000142185.16	TRPM2	21	44348467	21_22	0	0.0120692272487859	4.83406404987063	1.83611905918021e-07	-0.108000389209899	2
ENSG00000160233.7	LRRC3	21	44367367	21_22	0	0.0125785413979528	5.18650255577094	2.05311772970137e-07	-0.255068521388499	2
ENSG00000184787.18	UBE2G2	21	44775644	21_23	0	0.0168907590666728	5.13287975339	2.72847030195413e-07	0.427534797998625	2
ENSG00000184900.15	SUMO3	21	44819212	21_23	0	0.0318528699962701	11.0845082064303	1.11115327854886e-06	-1.42218383786719	2
ENSG00000183255.11	PTTG1IP	21	44849795	21_23	0	0.0314470691703912	10.9638215058336	1.08505338490081e-06	-1.26348119093872	2
ENSG00000160255.17	ITGB2	21	44908905	21_23	0	0.0270848130006918	9.55950208840583	8.1483577372494e-07	-1.18674963072685	1
ENSG00000160256.12	FAM207A	21	44940161	21_23	0	0.0181161960502898	5.78835440625083	3.30013039118937e-07	-0.678445762261057	2
ENSG00000197381.15	ADARB1	21	45074202	21_23	0	0.0221724677488946	7.68121468777959	5.35985337516218e-07	1.16246352843846	1
ENSG00000186866.16	POFUT2	21	45286227	21_23	0	0.0217396546107437	7.49635817731286	5.12875487368234e-07	1.02716090827858	1
ENSG00000173638.18	SLC19A1	21	45494728	21_23	0	0.154796137747194	26.2696400186923	1.27974433520985e-05	-3.08054634153526	2
ENSG00000183570.16	PCBP3	21	45644317	21_23	0	0.0412142401107382	13.5146671705931	1.7529180994906e-06	-1.65177639480913	1
ENSG00000142156.14	COL6A1	21	45983959	21_23	0	0.0162040994084792	4.74462553619623	2.41955675914489e-07	0.194378184297503	3
ENSG00000142173.14	COL6A2	21	46111945	21_24	0	0.0275362393782986	6.07281841196885	5.26264284612982e-07	0.615540546555201	1
ENSG00000160282.13	FTCD	21	46155876	21_24	0	0.0241769635403876	4.85106267447555	3.69103033834131e-07	0.264166521160098	3
ENSG00000160284.14	SPATC1L	21	46167748	21_24	0	0.0248777525522342	5.11925304027617	4.00799078495513e-07	-0.468672218447751	3
ENSG00000160285.14	LSS	21	46203934	21_24	0	0.0266771907229829	5.77503351910393	4.8484573166901e-07	0.809617089998105	2
ENSG00000182362.13	YBEY	21	46272884	21_24	0	0.0237707810624617	4.69207427239378	3.51008233595429e-07	0.00552500400337797	3
ENSG00000160299.16	PCNT	21	46324040	21_24	0	0.0238326600735749	4.71646737218567	3.53751529892332e-07	-0.0564086280477101	1
ENSG00000160305.17	DIP2A	21	46436193	21_24	0	0.0428289920272461	10.2357601183725	1.3796436504421e-06	-1.58327741992332	2
ENSG00000160307.9	S100B	21	46604833	21_24	0	0.0248931141531115	5.12504641796129	4.01500423353618e-07	0.638236746056912	1
ENSG00000160310.17	PRMT2	21	46634697	21_24	0	0.035770077105047	8.53527334886288	9.6082940199487e-07	-1.12275594133087	1
ENSG00000177663.13	IL17RA	22	17084998	22_1	0	0.0271715692370855	8.05273960217543	6.88600526346576e-07	-0.966674483061691	2
ENSG00000183307.3	CECR6	22	17086917	22_1	0	0.0189928322214024	4.6939662143799	2.80568341429687e-07	-0.101768920431113	2
ENSG00000093072.15	CECR1	22	17199629	22_2	0	0.0802568925023058	16.5504543796661	4.18024017955141e-06	-1.86541944253401	1
ENSG00000182902.13	SLC25A18	22	17562676	22_2	0	0.0342182806654232	8.44929864651265	9.09887751255217e-07	0.971533122512297	2
ENSG00000131100.12	ATP6V1E1	22	17575292	22_2	0	0.0233256763297754	4.84685026046216	3.55797442028827e-07	-0.265595740987218	1
ENSG00000015475.18	BID	22	17774969	22_2	0	0.0335968499880265	8.27661065237648	8.75104787027684e-07	0.920097493157691	1
ENSG00000243156.7	MICAL3	22	18000464	22_4	0	0.0109846096019763	12.2093223827947	4.22070658055196e-07	1.47783438885888	2
ENSG00000215193.12	PEX26	22	18077845	22_4	0	0.00508676757851589	5.12885043624015	8.21052452970646e-08	-0.376129320362469	2
ENSG00000184979.9	USP18	22	18150104	22_4	0	0.00577065721577219	6.2972561503569	1.14363018698814e-07	0.66099351360047	1
ENSG00000183628.12	DGCR6	22	18933556	22_4	0	0.00545416273689348	5.78995870485466	9.93830982967022e-08	0.49584608957104	1
ENSG00000070413.19	DGCR2	22	19118266	22_4	0	0.0407399988226267	24.4589857301473	3.13594494435584e-06	-2.27153103976057	1
ENSG00000100056.11	DGCR14	22	19144683	22_4	0	0.00561641614121533	6.05633548029942	1.07047906078818e-07	0.577579697250198	2
ENSG00000100075.9	SLC25A1	22	19178750	22_4	0	0.00626113823462571	7.06618970147751	1.39234724072834e-07	0.759308133035445	2
ENSG00000070371.15	CLTCL1	22	19291486	22_4	0	0.0086135412508429	10.0303116267519	2.7189745197806e-07	-1.13875804560077	2
ENSG00000185608.8	MRPL40	22	19432328	22_4	0	0.00497637733637824	4.93131040469712	7.72297479703826e-08	0.258379904631357	1
ENSG00000242259.8	C22orf39	22	19454219	22_4	0	0.00496675565089755	4.91210428600945	7.67802190384244e-08	-0.259298822478674	1
ENSG00000093009.9	CDC45	22	19479774	22_4	0	0.0065846870532994	7.53390830584688	1.56122121144831e-07	0.831577510565438	1
ENSG00000215012.8	C22orf29	22	19854787	22_4	0	0.00884529115651356	10.2824229414002	2.86230935601438e-07	-1.15606817370627	3
ENSG00000185838.13	GNB1L	22	19852673	22_4	0	0.00484379792873579	4.67978047249332	7.13379248085039e-08	-0.0954331308249316	3
ENSG00000184470.20	TXNRD2	22	19873323	22_4	0	0.0048753834482288	4.86412051631193	7.46314842784585e-08	-0.356651796787719	3
ENSG00000093010.13	COMT	22	19937015	22_4	0	0.00519754338246592	5.36417867064532	8.77425661108197e-08	0.298058300810403	3
ENSG00000099889.13	ARVCF	22	19986551	22_4	0	0.00733653464556661	8.73156698245539	2.01600746731338e-07	-0.744854175208804	2
ENSG00000099901.16	RANBP1	22	20115489	22_4	0	0.10400762340252	31.8464478714999	1.04240178154388e-05	-2.93345857045502	1
ENSG00000099899.14	TRMT2A	22	20115227	22_4	0	0.0236358145455478	19.4012706612138	1.44314417850421e-06	2.34341804096541	1
ENSG00000099904.15	ZDHHC8	22	20129147	22_4	0	0.00733535151465881	8.22929483911336	1.89973282358882e-07	-0.813865416180349	1
ENSG00000234409.6	CCDC188	22	20147817	22_4	0	0.0421191909030217	25.1663685820342	3.33587329393967e-06	2.79132013211377	2
ENSG00000128185.9	DGCR6L	22	20319733	22_4	0	0.0107795480075098	12.3336399960535	4.18408783035939e-07	1.4349739992742	1
ENSG00000185252.18	ZNF74	22	20393763	22_4	0	0.00706020248504402	8.42874309758012	1.87278942085175e-07	-1.04078915993472	2
ENSG00000099910.16	KLHL22	22	20495752	22_4	0	0.00969009642345564	11.2568707268454	3.43284939826114e-07	1.36576298770881	1
ENSG00000099917.17	MED15	22	20499874	22_4	0	0.00547314582245206	5.77354425287826	9.94462685233947e-08	0.468724932965732	2
ENSG00000099937.10	SERPIND1	22	20772810	22_4	0	0.00507815398973754	5.1526586909151	8.23467030754179e-08	-0.354740075163484	1
ENSG00000099940.11	SNAP29	22	20858428	22_4	0	0.00496140738346818	4.92046282931509	7.68280512957968e-08	-0.26267371951784	2
ENSG00000241973.10	PI4KA	22	20858428	22_4	0	0.00482887999491632	4.65157453048965	7.06895749389268e-08	0.0417779957496946	3
ENSG00000184436.11	THAP7	22	21001740	22_4	0	0.00569517464257396	6.21491564689556	1.11391296405193e-07	0.625915256328497	2
ENSG00000099957.16	P2RX6	22	21009216	22_4	0	0.00487960674087773	4.75043312741313	7.29502870478861e-08	0.182864037039597	4
ENSG00000161179.13	YDJC	22	21629916	22_4	0	0.0123726103444075	13.1576509640751	5.12328683277689e-07	-1.84118440335521	1
ENSG00000161180.10	CCDC116	22	21630805	22_4	0	0.0141538762462234	14.1022063889535	6.28161672324971e-07	-2.17145787265301	2
ENSG00000128228.4	SDF2L1	22	21652151	22_4	0	0.00581458377465915	6.31706560725268	1.15596049722077e-07	0.725955793922753	1
ENSG00000100027.14	YPEL1	22	21736139	22_4	0	0.00819934543420109	9.5439287640345	2.46272175128328e-07	1.05986190617796	1
ENSG00000100030.14	MAPK1	22	21810167	22_4	0	0.00771187556218056	8.94434360192311	2.17078824636092e-07	-1.01564892983652	2
ENSG00000100034.13	PPM1F	22	21951341	22_4	0	0.0102251019561785	11.521760442445	3.70762209881432e-07	1.51277131940503	1
ENSG00000100038.19	TOP3B	22	21982115	22_4	0	0.0520395064004567	26.6315097999911	4.36152062504473e-06	2.52999093203667	2
ENSG00000275004.3	ZNF280B	22	22509111	22_6	0	0.1723642834835	32.2808754654181	1.75106213291316e-05	-2.99599718079624	2
ENSG00000128266.8	GNAZ	22	23070011	22_6	0	0.0159256231485768	9.51843080954963	4.77057541490241e-07	1.07307025577814	2
ENSG00000100228.12	RAB36	22	23145346	22_6	0	0.01011573217193	5.27924191972427	1.68065224452741e-07	0.380770422121047	1
ENSG00000186716.20	BCR	22	23321661	22_6	0	0.0100808743797173	5.24703413015107	1.66464283477603e-07	0.44225217617752	2
ENSG00000189269.12	DRICH1	22	23629566	22_6	0	0.00961786250288643	4.80837683366511	1.45541227642313e-07	0.305423440926601	3
ENSG00000159496.14	RGL4	22	23687942	22_6	0	0.0119520354496696	6.83623982749201	2.57139110005311e-07	0.801783125958255	1
ENSG00000187792.4	ZNF70	22	23750952	22_6	0	0.0209298756836306	12.0765233717536	7.95458539817791e-07	1.58014112134533	2
ENSG00000128218.7	VPREB3	22	23754828	22_6	0	0.0134219948352996	7.91964689101041	3.34527526541092e-07	1.04518459936342	1
ENSG00000250479.8	CHCHD10	22	23767788	22_6	0	0.052565647243082	20.7551863865099	3.43350455401882e-06	2.2697121905606	1
ENSG00000099953.9	MMP11	22	23767788	22_6	0	0.052565647243082	20.7551863865099	3.43350455401882e-06	2.2697121905606	1
ENSG00000099956.18	SMARCB1	22	23786942	22_6	0	0.0144610820385052	8.61647628498383	3.92138479578497e-07	-1.14970843931372	1
ENSG00000099958.14	DERL3	22	23837735	22_6	0	0.0128354843766139	7.50223329750768	3.03048264631987e-07	0.803233320665981	1
ENSG00000133460.19	SLC2A11	22	23857127	22_6	0	0.00946653680114506	4.66043839420053	1.38843921927556e-07	-0.108150452501452	1
ENSG00000240972.1	MIF	22	23924644	22_6	0	0.0539483010544316	21.0015998939333	3.56565341019352e-06	-2.60009055430505	1
ENSG00000099974.7	DDTL	22	23924644	22_6	0	0.0539483010544317	21.0015998939334	3.56565341019355e-06	2.60009055430505	1
ENSG00000099977.13	DDT	22	23924680	22_6	0	0.0353092041128611	16.9908087350848	1.88803896621189e-06	2.32713944733921	2
ENSG00000133433.10	GSTT2B	22	23924539	22_6	0	0.0281440781697114	14.8559359584504	1.31581859834606e-06	2.03313656915663	3
ENSG00000099991.17	CABIN1	22	24011207	22_6	0	0.0139162908021245	8.25758016428416	3.61647333748854e-07	1.02058191574084	3
ENSG00000099994.10	SUSD2	22	24181153	22_6	0	0.0109231543776197	5.99588307028683	2.06115285431181e-07	-0.691679195038911	2
ENSG00000100014.19	SPECC1L	22	24271081	22_6	0	0.00948085930460518	4.67454093663125	1.39474766435098e-07	-0.128052465089206	1
ENSG00000128271.21	ADORA2A	22	24417879	22_6	0	0.0277425080651332	14.7209167037168	1.28525573361474e-06	1.71577767923239	2
ENSG00000100024.14	UPB1	22	24493785	22_6	0	0.0145049043371591	8.6447540539568	3.9461763052837e-07	1.04438797425028	2
ENSG00000138867.16	GUCD1	22	24554723	22_6	0	0.0120787955330456	6.93475321268795	2.63611051719849e-07	-0.842916339485398	1
ENSG00000178026.12	LRRC75B	22	24592953	22_7	0	0.0224977612363945	4.69103251014693	3.32136587943661e-07	0.104691961433369	1
ENSG00000100031.18	GGT1	22	24598329	22_7	0	0.0223933694174748	4.64741798665589	3.2752175523393e-07	-0.0229214564218025	1
ENSG00000167037.18	SGSM1	22	24805711	22_7	0	0.0257601344355051	5.96174079534016	4.83314905107717e-07	0.578753206217847	1
ENSG00000100053.9	CRYBB3	22	25200344	22_7	0	0.034913446567299	8.82199468767753	9.69322935809541e-07	1.02842368331826	1
ENSG00000244752.2	CRYBB2	22	25181766	22_7	0	0.0241579498419764	5.35893861526981	4.07425147359022e-07	0.46769519332166	1
ENSG00000100068.11	LRP5L	22	25404827	22_7	0	0.0241657636722884	5.361972993146	4.07787697934752e-07	0.504954754139401	1
ENSG00000128203.6	ASPHD2	22	26429703	22_8	0	0.0206772530072269	4.65048201879772	3.0262150376782e-07	0.0399630815763439	1
ENSG00000100099.20	HPS4	22	26480864	22_8	0	0.0207939203394475	4.70320777237635	3.07779375739296e-07	-0.14351556879096	3
ENSG00000100104.13	SRRD	22	26483596	22_8	0	0.0251734583851893	6.49589810052799	5.14625214814201e-07	0.679231558949139	3
ENSG00000100109.16	TFIP11	22	26514129	22_8	0	0.0239524924708416	6.02925681266052	4.54489096628277e-07	-0.55153071230467	1
ENSG00000128294.15	TPST2	22	26559320	22_8	0	0.0347197220037429	9.5200132124144	1.04021416632674e-06	-1.27235726444718	1
ENSG00000100122.5	CRYBB1	22	26618384	22_8	0	0.0222151731281515	5.32296732626862	3.72145246664247e-07	-0.466812914424726	1
ENSG00000180957.17	PITPNB	22	27919269	22_9	0	0.0182426583612657	7.89606598627848	4.53323118468025e-07	-0.696008995871094	1
ENSG00000100154.14	TTC28	22	28679331	22_9	0	0.0301023043845594	15.5616673582232	1.4742286408621e-06	1.49651625140412	2
ENSG00000100209.9	HSCB	22	28739071	22_9	0	0.0694151967218335	25.5847154043079	5.58912886340426e-06	2.62884183909458	2
ENSG00000159873.9	CCDC117	22	28773409	22_9	0	0.0134741139227403	6.26630524193561	2.65717853133258e-07	0.0161016352367701	1
ENSG00000100219.16	XBP1	22	28800769	22_9	0	0.0218701418120718	19.6879919728506	1.35507082976508e-06	2.70640636211851	1
ENSG00000183762.12	KREMEN1	22	29077507	22_9	0	0.0245494778050607	12.7981337348779	9.88775908629265e-07	2.18670770757625	1
ENSG00000186998.15	EMID1	22	29245106	22_9	0	0.0138013459624844	6.3098282014194	2.74061449963273e-07	0.885061243449196	1
ENSG00000100263.13	RHBDD3	22	29265352	22_10	0	0	20.7791948033078	0	1.90527855191863	3
ENSG00000185340.15	GAS2L1	22	29306920	22_10	0	0	13.6661795174563	0	-1.39516514909827	3
ENSG00000100276.9	RASL10A	22	29310570	22_10	0	0	14.6510549634855	0	-0.322092933018879	1
ENSG00000100280.16	AP1B1	22	29422719	22_10	0	0	42.1759135582869	0	-2.88703730044954	1
ENSG00000184117.11	NIPSNAP1	22	29581240	22_10	0	0	151.294509303231	0	-0.847291630788456	2
ENSG00000186575.17	NF2	22	29603247	22_10	0	0	20.1734484465693	0	-0.641185916293866	2
ENSG00000184076.13	UQCR10	22	29767537	22_10	0	0	3161.54386743267	0	-3.11261151275809	2
ENSG00000100325.14	ASCC2	22	29848868	22_10	0	0	2425.83419038133	0	-3.42070526545094	1
ENSG00000100330.15	MTMR3	22	29919747	22_10	0	0	154.880091975091	0	-0.51572528113683	1
ENSG00000239282.7	GATSL3	22	30289375	22_10	0	0	30.5824145575294	0	-0.556323023576313	1
ENSG00000099992.15	TBC1D10A	22	30327286	22_10	0	0	20.6813764257759	0	1.22979907739425	1
ENSG00000099995.18	SF3A1	22	30356953	22_10	0	0	31.3936427354766	0	-0.77961813307966	1
ENSG00000187860.10	CCDC157	22	30356953	22_10	0	0	31.3936427354766	0	-0.77961813307966	1
ENSG00000100003.17	SEC14L2	22	30396516	22_10	0	0	125.031307910109	0	-3.09512666763397	2
ENSG00000099999.14	RNF215	22	30421381	22_10	0	0	134.737732797505	0	-3.40436565168848	1
ENSG00000242114.5	MTFP1	22	30422976	22_10	0	0	43.172326646582	0	-1.90143570626204	2
ENSG00000214491.8	SEC14L6	22	30465944	22_10	0	0	6.00194072399387	0	0.280457547059922	3
ENSG00000100029.17	PES1	22	30608201	22_10	0	0	19.9640460656377	0	0.791214907919623	1
ENSG00000185339.8	TCN2	22	30606651	22_10	0	0	22.1260356311728	0	1.18208434070197	2
ENSG00000167065.13	DUSP18	22	30717837	22_10	0	0	11.6396826080161	0	-1.27829523141188	1
ENSG00000184792.15	OSBP2	22	30942483	22_10	0	0	5.95120566771147	0	0.0582480129709951	1
ENSG00000133422.12	MORC2	22	30966153	22_10	0	0	5.92681783247746	0	-0.0595776230230397	1
ENSG00000133488.14	SEC14L4	22	30505605	22_10	0	0	18.289400645329	0	0.0116359504015395	1
ENSG00000183963.18	SMTN	22	31064515	22_11	0	0.0268933852767068	4.65399390435468	3.9389480901973e-07	0.169409332078361	1
ENSG00000198832.10	SELENOM	22	31111352	22_11	0	0.0408433022729781	8.59034378041507	1.10418124603401e-06	-1.39131901079088	3
ENSG00000182541.17	LIMK2	22	31210666	22_11	0	0.0857144494555513	15.6545203084551	4.2228220249941e-06	-2.1212485063971	1
ENSG00000100100.12	PIK3IP1	22	31292597	22_11	0	0.0282099755248119	5.10317062341583	4.53055880918886e-07	-0.488441937366037	1
ENSG00000185721.12	DRG1	22	31399936	22_11	0	0.0288956675909697	5.32891141316963	4.84596426218629e-07	0.411164214420721	1
ENSG00000198089.15	SFI1	22	31486799	22_11	0	0.0281529586829422	5.08411949885593	4.50452256117726e-07	0.153983096578484	3
ENSG00000241878.11	PISD	22	31661978	22_11	0	0.0415295965983462	8.74780119883794	1.14331418301664e-06	1.41606536099469	2
ENSG00000100170.9	SLC5A1	22	32058951	22_11	0	0.0272000938129028	4.76053619324661	4.0750716295004e-07	0.0482820731781321	1
ENSG00000100191.5	SLC5A4	22	32254769	22_11	0	0.0275572694452355	4.88312233452968	4.23489611166757e-07	0.00401994000086053	2
ENSG00000205856.3	C22orf42	22	32159743	22_11	0	0.0297906388406273	5.61579123092896	5.26501659664289e-07	-0.795835289739981	1
ENSG00000205853.10	RFPL3S	22	32382267	22_12	0	0.280690159633828	35.8369491649057	3.16568130751675e-05	-3.71329941423419	1
ENSG00000100225.17	FBXO7	22	32479203	22_12	0	0.0202951440199748	10.3238290248386	6.59389329156188e-07	1.17759308981784	1
ENSG00000100234.11	TIMP3	22	32877869	22_12	0	0.0113120936632907	4.85835748586135	1.72958310296056e-07	0.373144698557891	1
ENSG00000133424.20	LARGE1	22	33923298	22_12	0	0.0167245846106522	8.51222232830045	4.48030182324514e-07	0.935798438329534	1
ENSG00000100281.13	HMGXB4	22	35257480	22_14	0	0.0153877299201732	4.90867019676717	2.37709961967612e-07	-0.356745676237976	1
ENSG00000100284.20	TOM1	22	35298900	22_14	0	0.0217910427670621	8.16601892015552	5.60012045562754e-07	1.02147742286453	1
ENSG00000100302.6	RASD2	22	35540821	22_14	0	0.0157082785324714	5.10146883434887	2.52192870505719e-07	0.349287230911606	2
ENSG00000198125.12	MB	22	35638018	22_14	0	0.0375654328457026	13.2867413109334	1.57078176342105e-06	-1.52964414740354	2
ENSG00000221963.5	APOL6	22	35648440	22_14	0	0.0351848045521779	12.6692340111789	1.40286045969251e-06	1.41412170575949	1
ENSG00000100320.22	RBFOX2	22	36077026	22_14	0	0.0303047857586757	11.2631068355241	1.0741832978582e-06	1.21514768661938	1
ENSG00000128284.19	APOL3	22	36166386	22_14	0	0.0251747136491951	9.52015061767741	7.54253497036187e-07	-1.16781672231088	2
ENSG00000100336.17	APOL4	22	36205011	22_14	0	0.0155075020863752	4.98117339569942	2.43098613475851e-07	0.348287324643445	2
ENSG00000128335.13	APOL2	22	36237948	22_14	0	0.0151656551057237	4.77274671596867	2.27792035981786e-07	0.193743497622832	2
ENSG00000100342.20	APOL1	22	36253528	22_14	0	0.0581938354613927	17.4338503196291	3.19285553276763e-06	1.83778315218498	1
ENSG00000100350.14	FOXRED2	22	36506710	22_14	0	0.0193579835249071	7.05662754214976	4.29898851634726e-07	-0.8587525960675	3
ENSG00000100353.17	EIF3D	22	36529335	22_14	0	0.0154035359767214	4.91827081444	2.38419536602168e-07	-0.247450439669228	1
ENSG00000100360.14	IFT27	22	36657291	22_14	0	0.0164513244276647	5.53375580862995	2.86503433823792e-07	0.446549508671593	3
ENSG00000100368.13	CSF2RB	22	36880209	22_14	0	0.0151257707982325	4.74812515326531	2.26020924330185e-07	-0.191067971431772	1
ENSG00000128309.16	MPST	22	36998282	22_14	0	0.0236889409120047	8.94923109844227	6.67175886688677e-07	1.02455055673958	1
ENSG00000128311.13	TST	22	37010360	22_14	0	0.0191684973905231	6.96450116536837	4.20133255331668e-07	-0.766819528900277	2
ENSG00000187045.16	TMPRSS6	22	37109512	22_14	0	0.0153083381272339	4.86030282123935	2.34153335562356e-07	-0.238680038369133	1
ENSG00000133466.13	C1QTNF6	22	37197051	22_15	0	0.0132578628750067	5.06219644924577	2.1121341153989e-07	-0.312249251426318	2
ENSG00000100055.20	CYTH4	22	37287352	22_15	0	0.0201449449107405	8.88397899919076	5.63225852473528e-07	0.89320872560993	1
ENSG00000100060.17	MFNG	22	37486693	22_15	0	0.0705854088603952	20.9365749426461	4.65082013904775e-06	2.29751501744144	1
ENSG00000100065.14	CARD10	22	37565084	22_15	0	0.0127681963704038	4.71007067657923	1.89263100754182e-07	-0.0621237341720039	1
ENSG00000100079.6	LGALS2	22	37565942	22_15	0	0.023846578293908	10.5488223568821	7.91660587252768e-07	-1.30647397022927	1
ENSG00000100083.18	GGA1	22	37608195	22_15	0	0.0141447693278923	5.78757244524587	2.57632877025839e-07	0.683250180084393	2
ENSG00000100092.20	SH3BP1	22	37633716	22_15	0	0.0134332713302557	5.49564524760385	2.32332224758438e-07	-0.832053956552357	1
ENSG00000241360.1	PDXP	22	37658318	22_15	0	0.0236701683327878	9.60259034529186	7.15317289172949e-07	-0.623032108599833	1
ENSG00000100097.11	LGALS1	22	37675504	22_15	0	0.0134716161316407	5.3090072941739	2.2508263721996e-07	0.500576741049101	1
ENSG00000273899.4	NOL12	22	37681243	22_15	0	0.0133849923293212	5.08029693299549	2.14001194253475e-07	0.187286191455497	2
ENSG00000100106.19	TRIOBP	22	37682195	22_15	0	0.0126907087730195	4.6976166220461	1.8761710152408e-07	0.225026123115596	1
ENSG00000100116.16	GCAT	22	37854686	22_15	0	0.194393971844942	18.5475368723214	1.13469204496279e-05	3.54106067113209	1
ENSG00000100124.14	ANKRD54	22	37846116	22_15	0	0.244357128934839	19.5330143733056	1.50211525636307e-05	-3.61623907483796	1
ENSG00000100151.15	PICK1	22	38056133	22_15	0	0.0215714434449307	8.93447128179864	6.06536635150704e-07	0.00782310490063341	2
ENSG00000100156.10	SLC16A8	22	38084321	22_15	0	0.0232216574940182	9.59693147892663	7.0134964720254e-07	0.807920661720874	2
ENSG00000128298.16	BAIAP2L2	22	38110681	22_15	0	0.0292992815705405	13.0544198227373	1.20371457834182e-06	-1.68680295985701	1
ENSG00000185022.11	MAFF	22	38202034	22_15	0	0.0128145305415565	4.77788855332265	1.92684903386602e-07	0.189393442500679	1
ENSG00000184381.18	PLA2G6	22	38155159	22_15	0	0.0149887440875991	6.34769485464786	2.99426517754258e-07	-0.831814003799946	2
ENSG00000213923.11	CSNK1E	22	38400781	22_15	0	0.0126747161491547	4.65076081680214	1.85511663836106e-07	-0.121290688536556	1
ENSG00000100196.10	KDELR3	22	38461126	22_15	0	0.0155898758194982	6.5007754659512	3.18945732373533e-07	-0.661310670740749	2
ENSG00000100201.20	DDX17	22	38505089	22_15	0	0.0160238132458509	6.82379089458448	3.44112586855113e-07	0.820719508714809	1
ENSG00000184949.15	FAM227A	22	38656150	22_15	0	0.0176300556690053	7.70195790034201	4.27330408250926e-07	0.935546329560016	2
ENSG00000100211.10	CBY1	22	38656828	22_15	0	0.0127413744775331	4.69375981034573	1.88211482628731e-07	0.190478783325995	2
ENSG00000100216.5	TOMM22	22	38681053	22_15	0	0.0143885847900497	5.80365301409849	2.62801895445482e-07	-0.605803055232025	2
ENSG00000100221.10	JOSD1	22	38702538	22_15	0	0.0126773406657555	4.65157215164525	1.8558244679138e-07	-0.0351777475937498	1
ENSG00000100226.15	GTPBP1	22	38705710	22_15	0	0.0126731516713418	4.64784986740129	1.8537266663898e-07	-0.0170000843601141	1
ENSG00000221890.3	NPTXR	22	38832307	22_15	0	0.016206334627248	6.90555861148765	3.52202627333859e-07	0.818247484812628	2
ENSG00000183741.11	CBX6	22	38870446	22_15	0	0.0163172905332341	6.95762023944666	3.57287432627004e-07	-0.678515674453538	2
ENSG00000128310.2	GALR3	22	37822630	22_15	0	0.230746658393542	19.3651427544678	1.40625829412292e-05	-3.59832500212516	1
ENSG00000179750.15	APOBEC3B	22	38962032	22_16	0	0.023483535644459	4.71658506719328	3.48578125045024e-07	0.214179974640263	1
ENSG00000244509.3	APOBEC3C	22	39018761	22_16	0	0.0366406918222386	8.90063712729738	1.02634585875513e-06	-1.11883976344706	1
ENSG00000243811.8	APOBEC3D	22	39019775	22_16	0	0.0344326896827794	8.31462152326098	9.00995055106163e-07	-1.04666579425873	2
ENSG00000128394.16	APOBEC3F	22	39039850	22_16	0	0.0237661292145237	4.8288073990555	3.61166375869387e-07	-0.087515583693062	1
ENSG00000239713.8	APOBEC3G	22	39076172	22_16	0	0.0293271071202186	6.80373397890481	6.27950663773902e-07	0.936322203432388	1
ENSG00000100298.15	APOBEC3H	22	39096894	22_16	0	0.0266416905672511	5.90107027469425	4.94767928252698e-07	-0.600694248732304	2
ENSG00000100307.12	CBX7	22	39151957	22_16	0	0.0737968459368039	15.5513547555875	3.61172772335415e-06	1.84136522588317	1
ENSG00000100321.14	SYNGR1	22	39349634	22_16	0	0.0260523968967472	5.6910047242092	4.66600935995649e-07	-0.54897893871179	1
ENSG00000100324.13	TAB1	22	39400092	22_16	0	0.03644153026066	8.84921081666272	1.0148693132372e-06	1.00944069762966	1
ENSG00000128268.11	MGAT3	22	39456916	22_16	0	0.0235815435244334	4.75566184241436	3.52932918938491e-07	-0.268708307430058	1
ENSG00000100346.17	CACNA1I	22	39570542	22_16	0	0.023384619931314	4.67698066228946	3.44195242904084e-07	0.0617487195567918	1
ENSG00000133477.16	FAM83F	22	39990236	22_16	0	0.0424473363639987	10.2899204257759	1.37458446934324e-06	-1.25361804400024	1
ENSG00000196588.14	MKL1	22	40636859	22_17	0	0.0268231353619507	11.4025259605705	9.62541769131276e-07	-1.33562803757104	1
ENSG00000100372.14	SLC25A17	22	40819179	22_17	0	0.0242857224169184	10.1365560536169	7.74730094921461e-07	1.14779339253835	2
ENSG00000100380.13	ST13	22	40853518	22_17	0	0.0780140209916423	21.2304581035521	5.21243919558116e-06	2.7623722353757	1
ENSG00000196236.12	XPNPEP3	22	40860798	22_17	0	0.123936133345834	25.4707357336417	9.93455471937762e-06	2.66700584785912	1
ENSG00000172404.4	DNAJB7	22	40862140	22_17	0	0.0181722764262612	8.01376584148776	4.58305381165447e-07	-1.23641941542508	1
ENSG00000100387.8	RBX1	22	40951809	22_17	0	0.0238481033851131	10.6087952302599	7.96212307139274e-07	1.53239267214783	1
ENSG00000100393.12	EP300	22	41091214	22_17	0	0.0129431807535038	4.7095894600203	1.91837294434812e-07	-0.0822128712689476	1
ENSG00000100395.14	L3MBTL2	22	41209631	22_17	0	0.0641750595528203	20.5303658992457	4.14640713956483e-06	-2.89667970591001	1
ENSG00000100401.19	RANGAP1	22	41285105	22_17	0	0.0197902007855879	8.84940596082016	5.51154417561413e-07	-1.30434968674021	1
ENSG00000100403.11	ZC3H7B	22	41301334	22_17	0	0.0182695178189126	8.03791232073041	4.62146133079179e-07	0.955639169108208	2
ENSG00000183864.4	TOB2	22	41446199	22_17	0	0.013080124838118	4.86027331749587	2.00069807902402e-07	0.523018457136093	1
ENSG00000100410.7	PHF5A	22	41471373	22_17	0	0.0138516052856498	5.46239047995554	2.38117779302339e-07	-0.767459992465133	1
ENSG00000100412.15	ACO2	22	41468212	22_17	0	0.0136006132884191	5.34075463006082	2.28596771061233e-07	0.69546735757251	2
ENSG00000100413.16	POLR3H	22	41539059	22_17	0	0.145028070584944	26.3841983581972	1.20421753363287e-05	2.32842866682399	1
ENSG00000172346.14	CSDC2	22	41560940	22_17	0	0.0142687191958276	6.25778135980187	2.81005195880766e-07	1.26599326973704	2
ENSG00000100417.11	PMM1	22	41580474	22_17	0	0.0234167763052295	11.2010815822113	8.25460015569491e-07	-2.18609311100424	1
ENSG00000100418.7	DESI1	22	41620695	22_17	0	0.0172280036093355	7.90422392204741	4.28551641389341e-07	-1.27589938252012	3
ENSG00000196419.12	XRCC6	22	41621260	22_17	0	0.012943342450678	4.68621268049291	1.90887464895263e-07	-0.235112825761759	1
ENSG00000198911.11	SREBF2	22	41833558	22_17	0	0.0314110515655689	13.7322475972902	1.35747885908483e-06	2.71710152175689	1
ENSG00000100162.14	CENPM	22	41946761	22_17	0	0.0453201798586552	17.4051610570676	2.48243933852969e-06	2.81495186833744	1
ENSG00000183066.14	WBP2NL	22	41998608	22_17	0	0.0853369245638748	19.2703508331476	5.17530062679846e-06	-3.48495239512056	1
ENSG00000198951.11	NAGA	22	42058349	22_17	0	0.0282409768291622	12.9357849377242	1.14969190849933e-06	-2.62495785091853	3
ENSG00000183172.8	SMDT1	22	42079699	22_17	0	0.0245740702589753	11.1888908154717	8.65312754581862e-07	-1.93067630552665	1
ENSG00000184983.9	NDUFA6	22	42090076	22_17	0	0.0171437522652106	7.1000943692594	3.83070736878843e-07	0.447182771600205	1
ENSG00000189306.10	RRP7A	22	42516130	22_18	0	0.0322650501250464	7.60996149452673	7.72722889627127e-07	-1.01529753134418	3
ENSG00000183569.17	SERHL2	22	42552989	22_18	0	0.0418077724734697	10.0542293193815	1.32286275477505e-06	1.24222000252195	1
ENSG00000100227.17	POLDIP3	22	42614595	22_18	0	0.0382651659479453	9.21783375189308	1.11004720065447e-06	-1.40633147113567	1
ENSG00000100243.20	CYB5R3	22	42623246	22_18	0	0.0640372755472941	14.1027749565631	2.84214608116628e-06	-1.63433715701052	2
ENSG00000128274.15	A4GALT	22	42720979	22_18	0	0.024437507351657	4.99806479674652	3.84386176773703e-07	-0.389452351129207	2
ENSG00000242247.10	ARFGAP3	22	42858553	22_18	0	0.0335347500182369	7.97347882329497	8.4149568255601e-07	0.839840201247102	1
ENSG00000100271.16	TTLL1	22	43089376	22_18	0	0.0366915310618183	8.82153293197485	1.01863564136536e-06	-0.970626264228657	1
ENSG00000100290.2	BIK	22	43110629	22_18	0	0.216508588203533	26.0631785529725	1.77587126915811e-05	2.76434989854894	2
ENSG00000100300.17	TSPO	22	43102434	22_18	0	0.0244930188506692	5.01935615439938	3.8690051079743e-07	0.360223351732266	2
ENSG00000100304.12	TTLL12	22	43152149	22_18	0	0.0388357568511455	9.35754534680068	1.14367515691988e-06	1.15718495489971	3
ENSG00000186976.14	EFCAB6	22	43812282	22_19	0	0.0620549204452047	15.8504792418524	3.09547709351108e-06	1.67445200961873	1
ENSG00000130540.13	SULT4A1	22	43849129	22_19	0	0.0206439845047299	5.46376807147904	3.54972536632273e-07	-0.547693438706167	1
ENSG00000100347.14	SAMM50	22	43955471	22_19	0	0.147384823730636	24.235404536297	1.12411828824273e-05	-2.61001490791627	1
ENSG00000188677.14	PARVB	22	44024135	22_19	0	0.0236173627513645	6.72542382569559	4.99873405678992e-07	0.573067883283913	3
ENSG00000138964.16	PARVG	22	44211464	22_19	0	0.0189227952628518	4.64827727518523	2.76812877897042e-07	0.0281267685011926	1
ENSG00000138944.7	KIAA1644	22	44312385	22_19	0	0.018946010391121	4.65975848973653	2.77837046163581e-07	0.0420212431073335	2
ENSG00000241484.9	ARHGAP8	22	44746297	22_20	0	0.0175411341920556	5.63946186222718	3.11318055150546e-07	-0.549523637024337	4
ENSG00000056487.15	PHF21B	22	45010161	22_20	0	0.0223571564175136	7.91203661847352	5.56690522417681e-07	-0.938419110568651	2
ENSG00000093000.18	NUP50	22	45163860	22_20	0	0.0177127720910264	5.73059417182213	3.19444313876929e-07	0.554032064078619	2
ENSG00000100364.18	KIAA0930	22	45235701	22_20	0	0.0173861007484074	5.55638037021264	3.04020685539726e-07	-0.506645309366902	2
ENSG00000100376.11	FAM118A	22	45309502	22_20	0	0.0212065841194796	7.416707592327	4.94983645984836e-07	-0.907920523330338	2
ENSG00000128408.8	RIBC2	22	45413743	22_20	0	0.0577004912200267	16.8583452929863	3.0612826417988e-06	2.0194989411434	1
ENSG00000077942.18	FBLN1	22	45502250	22_20	0	0.0159406288264444	4.74433070107913	2.38006806321265e-07	0.14867644571894	2
ENSG00000130638.16	ATXN10	22	45672264	22_20	0	0.018335484020068	6.05402530604666	3.49337803005173e-07	-0.615159544600657	1
ENSG00000130943.6	PKDREJ	22	46261364	22_21	0	0.0285603874256166	4.76658938162963	4.28430922783576e-07	-0.122852626438065	1
ENSG00000075234.16	TTC38	22	46268534	22_21	0	0.0490230870553937	9.86565650913833	1.52207348422396e-06	-1.30491343326601	2
ENSG00000075218.18	GTSE1	22	46297163	22_21	0	0.0624547288928503	12.1681516370308	2.39165710460876e-06	1.53202860252402	1
ENSG00000075240.16	GRAMD4	22	46573655	22_21	0	0.0328047367022419	6.07028511754831	6.26692677318648e-07	-0.578918439772507	2
ENSG00000100422.13	CERK	22	46700478	22_21	0	0.0294976558055771	5.07021764743281	4.70677111927264e-07	0.318851993936089	2
ENSG00000054611.13	TBC1D22A	22	46762282	22_21	0	0.0371269654478893	7.236973867861	8.45581420656713e-07	-1.10969579022537	2
ENSG00000184164.14	CRELD2	22	49916952	22_24	0	0.0280176005831194	9.12426616292616	8.04521878456091e-07	1.65410921412701	1
ENSG00000182858.13	ALG12	22	49918734	22_24	0	0.0348449693998668	11.1767322451337	1.22564277104989e-06	1.93981349319641	1
ENSG00000073146.15	MOV10L1	22	50090487	22_24	0	0.0219256115839795	6.82286522201017	4.70790274072512e-07	-0.917231753863695	2
ENSG00000170638.9	TRABD	22	50185681	22_24	0	0.0173803242060016	4.64685813859663	2.54171154377621e-07	-0.320252603560669	4
ENSG00000073169.13	SELENOO	22	50201044	22_24	0	0.10659977983613	21.8505982941612	7.33041587972237e-06	2.44926350311423	3
ENSG00000128159.11	TUBGCP6	22	50254040	22_24	0	0.0229437493224907	7.24851463613574	5.23386339029259e-07	-0.887924503358332	1
ENSG00000188130.13	MAPK12	22	50256841	22_24	0	0.0271755038454621	8.83754661040237	7.55819854023679e-07	-1.24517462016114	2
ENSG00000185386.14	MAPK11	22	50270987	22_24	0	0.0184613430619189	5.21165717210819	3.02794586300721e-07	-0.385549504326332	1
ENSG00000196576.14	PLXNB2	22	50316680	22_24	0	0.0250620318583178	8.07716518790085	6.3706569001198e-07	-1.03049869343132	1
ENSG00000205593.11	DENND6B	22	50327459	22_24	0	0.018959629648355	5.46102683657823	3.25846555263666e-07	-0.505935832294855	1
ENSG00000100239.15	PPP6R2	22	50342551	22_24	0	0.0204902286566698	6.18825566876633	3.99046978602803e-07	0.605439250669166	2
ENSG00000100241.20	SBF1	22	50475181	22_24	0	0.122293843340981	23.1911623082638	8.92557251906216e-06	2.50471134655621	1
ENSG00000128165.8	ADM2	22	50480753	22_24	0	0.0204766456261698	6.18204259659662	3.98382067562944e-07	0.957627341605225	2
ENSG00000100258.17	LMF2	22	50504994	22_24	0	0.0232743519168673	7.3827111946359	5.40757373454155e-07	-0.954224533191725	3
ENSG00000025770.18	NCAPH2	22	50504575	22_24	0	0.0185252512573656	5.24400997982072	3.05728967919559e-07	-0.542367377034786	2
ENSG00000130489.14	SCO2	22	50525724	22_24	0	0.0225207347483374	7.07398151955582	5.01366659165761e-07	0.930946128161367	1
ENSG00000025708.13	TYMP	22	50535671	22_24	0	0.0244443440070388	7.84291863414064	6.03344099876473e-07	-1.0465080984698	2
ENSG00000130487.5	KLHDC7B	22	50547274	22_24	0	0.0937343671655623	20.603338500908	6.07778626195257e-06	2.16915283982078	1
ENSG00000205560.12	CPT1B	22	50578653	22_24	0	0.0202846720395045	6.09378057808686	3.89012696951711e-07	-0.816940406728804	2
ENSG00000008735.13	MAPK8IP2	22	50592838	22_24	0	0.0182308828122141	5.09405338496958	2.92267258006329e-07	0.309854350098906	2
ENSG00000100288.19	CHKB	22	50582239	22_24	0	0.0197390144209503	5.83832262031355	3.62679098914662e-07	-0.768346857264185	2
ENSG00000100299.17	ARSA	22	50625049	22_24	0	0.0271877482987609	8.8417793302344	7.56522564447968e-07	1.09803930308125	3
ENSG00000100312.10	ACR	22	50733265	22_24	0	0.0218478549680847	6.78955976169736	4.66830683392523e-07	0.653099087636052	1
ENSG00000142621.19	FHAD1	1	15247279	1_11	0	0	113.813245098112	0	-0.386205127978923	2
ENSG00000142634.12	EFHD2	1	15409565	1_11	0	0	14.9913360900723	0	-0.682882801848507	2
ENSG00000162438.11	CTRC	1	15433051	1_11	0	0	110.772284884885	0	2.65622189726248	1
ENSG00000142615.7	CELA2A	1	15456727	1_11	0	0	1131.80592904457	0	2.47832412659368	2
ENSG00000132906.17	CASP9	1	15526244	1_11	0	0	34.1543366327886	0	0.872520655438195	2
ENSG00000116138.12	DNAJC16	1	15526781	1_11	0	0	1213.8174430207	0	-1.17931811053962	1
ENSG00000116771.5	AGMAT	1	15585352	1_11	0	0	2476.88747100229	0	-2.80264752418578	1
ENSG00000197312.11	DDI2	1	15617889	1_11	0	0	8444.20161161521	0	-4.15227886698453	1
ENSG00000116786.11	PLEKHM2	1	15683361	1_11	0	0	2501.98704096203	0	2.62108571317011	1
ENSG00000162461.7	SLC25A34	1	15737203	1_11	0	0	3624.9963070099	0	-3.38729994799887	1
ENSG00000116809.11	ZBTB17	1	15976487	1_11	0	0	77.5887722404736	0	-3.59978128806705	1
ENSG00000186510.11	CLCNKA	1	16018873	1_11	0	0	126.888913779952	0	-1.45752376690688	1
ENSG00000173641.17	HSPB7	1	16019240	1_11	0	0	27.7164403293178	0	-1.98092890352736	3
ENSG00000184908.17	CLCNKB	1	16043381	1_11	0	0	33.6747194341239	0	-1.27221465908653	3
ENSG00000185519.8	FAM131C	1	16067457	1_11	0	0	13.8849888330243	0	-1.34353910802777	1
ENSG00000142627.12	EPHA2	1	16156481	1_11	0	0	26.6339357000518	0	-0.759587161436582	1
ENSG00000142632.16	ARHGEF19	1	16212818	1_11	0	0	20.3895627740108	0	-0.947498236971457	1
ENSG00000132881.11	RSG1	1	16237068	1_11	0	0	24.4342531951597	0	2.11869623150098	2
ENSG00000037637.10	FBXO42	1	16303793	1_11	0	0	67.2569965316829	0	1.24008752181132	1
ENSG00000055070.16	SZRD1	1	16352580	1_11	0	0	127.40315665323	0	-3.38912822914294	1
ENSG00000187144.11	SPATA21	1	16437144	1_11	0	0	8.50866858230177	0	0.873864485051357	1
ENSG00000157191.19	NECAP2	1	16440864	1_11	0	0	5.01302376861835	0	0.160681250047468	2
ENSG00000142676.12	RPL11	1	23696521	1_17	0	0	70.6736944207172	0	0.260589289987096	1
ENSG00000117308.14	GALE	1	23800401	1_17	0	0	225.599965312858	0	0.602831351238837	1
ENSG00000117305.14	HMGCL	1	23838758	1_17	3	0.142334707532215	4200.71210997904	0.00188166672835244	3.00687374854056	1
ENSG00000179163.11	FUCA1	1	23867524	1_17	0	0	3914.48363499289	0	2.87219650547697	1
ENSG00000185436.11	IFNLR1	1	24117927	1_17	0	0	129.603070325312	0	1.20739312981262	2
ENSG00000158055.15	GRHL3	1	24318866	1_17	0	0	7.16397830226093	0	0.741263279334719	1
ENSG00000001460.17	STPG1	1	24417389	1_17	0	0	11.8131787722959	0	0.0645174307116998	1
ENSG00000001461.16	NIPAL3	1	24415622	1_17	0	0	6.25900207405997	0	-0.085819412540297	1
ENSG00000117602.11	RCAN3	1	24501339	1_17	0	0	6.77199059779556	0	-0.630978517214516	2
ENSG00000184454.6	NCMAP	1	24555537	1_17	0	0	13.2972195637255	0	-0.900333197886743	1
ENSG00000133226.16	SRRM1	1	24633227	1_17	0	0	10.0320587734829	0	0.851707485478175	1
ENSG00000169504.14	CLIC4	1	24745177	1_17	0	0	17.6122193528931	0	-1.73898408614007	2
ENSG00000020633.18	RUNX3	1	24965206	1_17	0	0	6.36169641172136	0	-0.600121637928093	1
ENSG00000175707.8	KDF1	1	26952030	1_18	0	0	238.952397798064	0	0.846424906649964	1
ENSG00000131910.4	NR0B2	1	26914363	1_18	0	0	1909.19219590025	0	1.6171854564479	1
ENSG00000117614.9	SYF2	1	25232900	1_18	0	0	19.8861175377717	0	1.8794450645827	1
ENSG00000187010.19	RHD	1	25257119	1_18	0	0	6.71547076353783	0	-0.700484619048053	1
ENSG00000183726.10	TMEM50A	1	25341835	1_18	0	0	4.72494352954244	0	0.0930858521173042	1
ENSG00000188672.17	RHCE	1	25382767	1_18	0	0	4.72746918046696	0	0.0644910092573365	1
ENSG00000204178.9	TMEM57	1	25430290	1_18	0	0	13.7163566718617	0	-1.44156835075424	1
ENSG00000157978.11	LDLRAP1	1	25563426	1_18	0	0	27.3618821507705	0	1.979309590727	1
ENSG00000117640.17	MTFR1L	1	25818183	1_18	0	0	38.5778663416412	0	2.45646877243036	1
ENSG00000117632.22	STMN1	1	25897811	1_18	0	0	24.2480072873961	0	2.02396552146905	1
ENSG00000158006.13	PAFAH2	1	26000605	1_18	0	0	5.27161068781873	0	0.241336974687125	1
ENSG00000158008.9	EXTL1	1	26019793	1_18	0	0	28.9930681674844	0	-1.63642379531028	2
ENSG00000158014.14	SLC30A2	1	26045653	1_18	0	0	10.4621126758862	0	0.960156696927798	1
ENSG00000158022.6	TRIM63	1	26107863	1_18	0	0	22.4571588081605	0	-1.32450439999076	1
ENSG00000175087.9	PDIK1L	1	26110771	1_18	0	0	22.1232193718873	0	1.31528565765646	1
ENSG00000197245.5	FAM110D	1	26158800	1_18	0	0	31.35759103936	0	-0.561829577691015	3
ENSG00000142675.17	CNKSR1	1	26177545	1_18	0	0	22.5789373103646	0	0.872283041769491	2
ENSG00000130695.14	CEP85	1	26233875	1_18	0	0	64.7907343425513	0	-0.394178863767821	1
ENSG00000142669.14	SH3BGRL3	1	26283539	1_18	0	0	15.5551786957733	0	0.106025469464603	1
ENSG00000169442.8	CD52	1	26317102	1_18	0	0	8.28016717457951	0	0.496751949453082	2
ENSG00000158062.20	UBXN11	1	26317723	1_18	0	0	35.7029627349687	0	0.679473708600278	2
ENSG00000176083.17	ZNF683	1	26374694	1_18	0	0	16.2237638183259	0	1.1105442614064	1
ENSG00000117682.16	DHDDS	1	26430365	1_18	0	0	69.6166228197999	0	0.384999363210432	1
ENSG00000198830.10	HMGN2	1	26471849	1_18	0	0	15.9950590235056	0	1.25024947773718	1
ENSG00000117676.13	RPS6KA1	1	26533204	1_18	0	0	61.9042213394395	0	-0.472335673590767	1
ENSG00000117713.18	ARID1A	1	26693642	1_18	1	0.996969895337688	8151.18073406425	0.0255747584713917	3.96429977337074	1
ENSG00000060642.10	PIGV	1	26787521	1_18	1	0.374461413318114	8139.63304755501	0.0095922584605647	3.90289582030954	1
ENSG00000204160.11	ZDHHC18	1	26827212	1_18	0	0	65.9158920304093	0	1.32602627530415	1
ENSG00000142751.14	GPN2	1	26890178	1_18	0	3.21964677141295e-15	7737.27849542398	7.83980806766073e-17	-3.85227575017537	1
ENSG00000162398.11	LEXM	1	54805098	1_34	0	0.00913844292268617	4.70706361031318	1.35372747900263e-07	0.198992978403366	2
ENSG00000058799.14	YIPF1	1	53889688	1_34	0	0.00912258078214667	4.65959097198422	1.33774854301401e-07	0.0545560779003153	1
ENSG00000081870.11	HSPB11	1	53945680	1_34	0	0.00950283896691373	5.03724099017607	1.50645121594631e-07	0.577893320339908	2
ENSG00000116212.14	LRRC42	1	53945680	1_34	0	0.012635989982016	7.59703343283469	3.0210804065516e-07	0.564491446974519	2
ENSG00000116205.12	TCEANC2	1	54053622	1_34	0	0.0257506823088037	14.2031816736961	1.15102129022316e-06	-1.65127853839711	1
ENSG00000116221.15	MRPL37	1	54192913	1_34	0	0.0219033174762125	12.9138658054245	8.90174482717503e-07	1.54636992571038	1
ENSG00000215883.10	CYB5RL	1	54154524	1_34	0	0.00916745679841968	4.69929223743787	1.35578335976449e-07	-0.0081061003928023	2
ENSG00000157216.15	SSBP3	1	54413433	1_34	0	0.899652182815451	22.7396216165785	6.43823530899761e-05	4.42781979700453	2
ENSG00000162390.17	ACOT11	1	54542139	1_34	0	0.00975657304537247	5.3930451935779	1.6559237450398e-07	0.532869088513581	2
ENSG00000184313.19	MROH7	1	54548819	1_34	0	0.00989350796654298	5.32633443584676	1.6583939831921e-07	-0.294027945499884	3
ENSG00000243725.6	TTC4	1	54706701	1_34	0	0.00912624572960208	4.66115948182774	1.33873646959675e-07	-0.034179532190051	1
ENSG00000162396.5	PARS2	1	54764162	1_34	0	0.00911552327162124	4.7291384351025	1.35666495024123e-07	-0.272496578788091	3
ENSG00000006555.10	TTC22	1	54801172	1_34	0	0.0107941230405644	6.25278051152595	2.12407340858193e-07	-0.700007123183481	1
ENSG00000116133.11	DHCR24	1	54887409	1_34	0	0.00932267110771401	4.90506347409067	1.43910992564715e-07	0.418315542055976	3
ENSG00000143001.4	TMEM61	1	54961643	1_34	0	0.00916296150084051	4.99306388656628	1.43983245415774e-07	0.6343405202423	1
ENSG00000169174.10	PCSK9	1	55022013	1_34	0	0.0286086027321882	15.2486463341756	1.3728937013478e-06	-1.52643450132906	2
ENSG00000162402.13	USP24	1	55237599	1_34	0	0.0220060424263954	12.67776018214	8.77997848775591e-07	-1.60883574534322	1
ENSG00000118473.21	SGIP1	1	66542812	1_42	0	0	2944.81783214356	0	-5.23031536273865	1
ENSG00000152760.9	TCTEX1D1	1	66752321	1_42	0	0	686.16657970399	0	0.950052959305382	2
ENSG00000152763.16	WDR78	1	66924785	1_42	0	0	79.9364352356528	0	-1.78624734241178	1
ENSG00000198160.14	MIER1	1	66925320	1_42	0	0	80.2051114729536	0	1.80721926765901	1
ENSG00000081985.10	IL12RB2	1	67308912	1_42	0	0	10.4847281183894	0	0.360077778531471	1
ENSG00000116717.11	GADD45A	1	67684588	1_42	0	0	11.659236965564	0	-1.19074263131258	2
ENSG00000172380.5	GNG12	1	67833648	1_42	0	0	25.0449061045089	0	1.71738912069786	2
ENSG00000135744.7	AGT	1	230714337	1_118	1	0.82198463914607	42.0984813220907	0.000108902814687262	-6.77004538577625	1
ENSG00000135773.12	CAPN9	1	230613900	1_118	0	0.0134968619679232	7.12612394416761	3.02687963773053e-07	1.57888014157089	2
ENSG00000119280.16	C1orf198	1	230869758	1_118	0	0.027106314402934	11.6906442845404	9.97281795192556e-07	1.42733638635341	2
ENSG00000173409.13	ARV1	1	230979465	1_118	0	0.0123519845314368	4.93101257501795	1.91682216591898e-07	-0.1635594338609	1
ENSG00000143633.12	C1orf131	1	231241335	1_118	0	0.0120376703949454	4.74005071036367	1.79570259089373e-07	0.267708022245017	1
ENSG00000116906.11	GNPAT	1	231240905	1_118	0	0.0120073838584478	4.72618008482966	1.78594316555263e-07	0.0151827409565627	2
ENSG00000116903.7	EXOC8	1	231337950	1_118	0	0.0708265056876282	20.9308587526013	4.66543170656564e-06	-2.28623877932473	1
ENSG00000162946.21	DISC1	1	231626594	1_118	0	0.0119723822147274	4.75075303193647	1.78999575476999e-07	-0.0783269206332906	2
ENSG00000173557.14	C2orf70	2	26562410	2_15	0	1.46993528460371e-11	7.20714289285678	3.33403627944606e-16	0.48422108238996	1
ENSG00000084676.15	NCOA1	2	24491696	2_15	0	1.38720146480864e-11	10.8360411349189	4.73063191496761e-16	-0.228382207440869	3
ENSG00000138092.10	CENPO	2	24818317	2_15	0	1.64069535735223e-10	153.919718967899	7.94751185872064e-14	-1.89005023217285	1
ENSG00000138031.14	ADCY3	2	24920539	2_15	0	1.27591346497091e-05	1300.11877407368	5.22051351014332e-08	-4.1537106583815	1
ENSG00000115137.11	DNAJC27	2	24971717	2_15	0	6.88672452398009e-11	95.436973523099	2.06841816643052e-14	-1.59685460725411	1
ENSG00000084710.13	EFR3B	2	25040059	2_15	1	0.911842271909385	552.428527666755	0.00158527566524799	6.50127570469004	2
ENSG00000115138.10	POMC	2	25168232	2_15	0	1.49020795703336e-11	217.806739220905	1.0214736427629e-14	0.945634519994393	1
ENSG00000119772.16	DNMT3A	2	25343038	2_15	0	4.20261603295558e-11	50.560830389763	6.68717801933463e-15	-1.30610579656676	1
ENSG00000138101.18	DTNB	2	25673919	2_15	0	1.56556989594492e-11	18.4919033305532	9.11093713156646e-16	-0.396102336314331	1
ENSG00000143970.16	ASXL2	2	25878778	2_15	0	1.45284895225473e-11	4.88875157138736	2.23525670749189e-16	0.351114442427954	1
ENSG00000084731.14	KIF3C	2	25982155	2_15	0	1.70777836316915e-11	12.3081546666395	6.61505448561665e-16	-0.766792754783165	1
ENSG00000084733.10	RAB10	2	26033971	2_15	0	1.29367405676817e-10	28.2398173227074	1.14972963481998e-14	-2.27409239899576	1
ENSG00000157833.12	GAREM2	2	26189769	2_15	0	4.97043517455609e-11	18.1680589224971	2.8419204517264e-15	-1.71696733782531	1
ENSG00000138029.13	HADHB	2	26243662	2_15	0	2.77391443148645e-11	13.1697314736276	1.14968523428492e-15	-1.28307014012419	1
ENSG00000084754.10	HADHA	2	26244785	2_15	0	2.79194445340636e-11	13.2300980181613	1.16246211785935e-15	1.28871328017427	1
ENSG00000138018.17	SELENOI	2	26376970	2_15	0	7.25813853463819e-11	18.9052828835345	4.31834570785002e-15	1.88919947421386	1
ENSG00000173567.14	ADGRF3	2	26352699	2_15	0	2.85583778847354e-11	10.6400461781291	9.56282090755885e-16	1.26219598975252	1
ENSG00000157884.10	CIB4	2	26696221	2_16	1	0.875858771598508	76.1287267549647	0.000209841616782045	-8.79100214516589	1
ENSG00000171303.6	KCNK3	2	26691919	2_16	1	0.0433335215829433	72.3942889371882	9.87273010612448e-06	8.28007048042856	3
ENSG00000213699.8	SLC35F6	2	26879679	2_16	0	0.0147526251923676	4.79297523479065	2.2252738657945e-07	0.483261161681754	1
ENSG00000084764.10	MAPRE3	2	26971145	2_16	0	0.0217025234114766	8.165260914252	5.57685398617701e-07	-0.270435292532815	1
ENSG00000119777.18	TMEM214	2	27031928	2_16	0	0.0423426121602069	12.7158419511055	1.694461640219e-06	1.19652787890442	1
ENSG00000138080.13	EMILIN1	2	27078189	2_16	0	0.0157786305809946	5.39205714952013	2.67752027775855e-07	-0.421777628916117	1
ENSG00000138030.12	KHK	2	27086538	2_16	0	0.0427312674914252	12.8141878761278	1.72324027335673e-06	-1.17393751500573	2
ENSG00000138028.15	CGREF1	2	27117951	2_16	0	0.0552115308206321	15.7468143253372	2.73609686880457e-06	-2.22160079392835	1
ENSG00000143994.13	ABHD1	2	27125819	2_16	0	0.0145684259315233	6.58358268006504	3.01844938658796e-07	0.971148779202556	1
ENSG00000138073.13	PREB	2	27134170	2_16	0	0.0810074372865967	19.4580987399614	4.96060069548717e-06	2.14041712999027	1
ENSG00000138085.16	ATRAID	2	27212382	2_16	0	0.0227952201763036	9.08719981648436	6.51902794623598e-07	1.87455124879796	2
ENSG00000138074.14	SLC5A6	2	27235922	2_16	0	0.016870277338318	5.84307532887963	3.1022206268649e-07	-0.24764079492406	1
ENSG00000084774.13	CAD	2	27239208	2_16	0	0.0297353963633275	11.9075203171776	1.11430489100263e-06	2.52799585144865	1
ENSG00000138100.13	TRIM54	2	27282914	2_16	0	0.0896370098711445	23.0168352239403	6.49294827498896e-06	-3.52018218837569	1
ENSG00000163794.6	UCN	2	27308797	2_16	0	0.024522645179215	9.110923852643	7.03134981442282e-07	-1.18581086302657	1
ENSG00000115234.10	SNX17	2	27368841	2_16	0	0.0145821956209701	4.78762039159355	2.19710899340882e-07	-0.087839700290692	1
ENSG00000115241.10	PPM1G	2	27402794	2_16	0	0.0453669589201503	13.8944393066639	1.98376246166513e-06	-2.4710988145481	1
ENSG00000115216.13	NRBP1	2	27428508	2_16	0	0.0404869353340529	12.8551099329313	1.63794635021662e-06	-2.33678222681844	1
ENSG00000157992.12	KRTCAP3	2	27444317	2_16	0	0.0155171269041778	5.16377757805615	2.52166745292412e-07	0.350512687466477	1
ENSG00000198522.13	GPN1	2	27628084	2_16	0	0.0968165422286207	20.7665984317365	6.32737984104378e-06	-3.20654956167472	2
ENSG00000176714.9	CCDC121	2	27629397	2_16	0	0.0163002802080958	5.99381093679154	3.07473069682998e-07	-0.795744062045213	1
ENSG00000158019.20	BRE	2	27889788	2_16	0	0.0151865245197973	5.02511225618754	2.401668916625e-07	0.167517725803777	2
ENSG00000171174.13	RBKS	2	27891044	2_16	0	0.0398102629808491	14.1375246077844	1.77123992942378e-06	-2.2600336967412	1
ENSG00000115306.15	SPTBN1	2	54460117	2_36	0	0	26.1271442870288	0	1.99311637824163	1
ENSG00000214595.11	EML6	2	54723342	2_36	0	0	88.9223218896045	0	-4.17030762148007	1
ENSG00000115310.17	RTN4	2	54977362	2_36	0	0	26.9609759776895	0	1.53622063798936	2
ENSG00000143947.13	RPS27A	2	55232881	2_36	0	0	133.708165040192	0	0.325907733625437	1
ENSG00000162994.15	CLHC1	2	55231958	2_36	0	0	30.5709179088862	0	-2.03985658066458	1
ENSG00000115355.15	CCDC88A	2	55420164	2_36	0	0	211.838816292875	0	1.44506868563746	1
ENSG00000163001.11	CFAP36	2	55521949	2_36	0	0	9.87442968786665	0	-0.861939248820593	1
ENSG00000275052.4	PPP4R3B	2	55619377	2_36	0	0	96.5353239253873	0	-4.72865906384955	2
ENSG00000138035.14	PNPT1	2	55693981	2_36	0	0	118.683209795319	0	-4.25891532724966	1
ENSG00000115380.19	EFEMP1	2	55924122	2_36	0	0	171.200084048727	0	-0.962271051618697	1
ENSG00000138376.10	BARD1	2	214809224	2_127	0	0.0387844046656756	16.9996387435194	2.07494120671637e-06	2.32055185886929	3
ENSG00000138363.14	ATIC	2	215312057	2_127	0	0.0409239675165387	19.3286452735254	2.48936237250342e-06	2.52581349418345	3
ENSG00000115414.18	FN1	2	215435759	2_127	1	0.956412022330114	43.3723376055501	0.000130546980124589	-6.74176919031706	1
ENSG00000118242.15	MREG	2	215999618	2_127	0	0.0143439496021469	7.45331200010172	3.36455030301855e-07	0.721380394015007	2
ENSG00000163449.10	TMEM169	2	216082628	2_127	0	0.0620367357041523	21.0473590759294	4.10918336909629e-06	-2.32915793296108	1
ENSG00000115425.13	PECR	2	216082628	2_127	0	0.0620367357041524	21.0473590759294	4.1091833690963e-06	-2.32915793296108	1
ENSG00000079246.15	XRCC5	2	216112305	2_127	0	0.0235114738930275	12.0078429452993	8.88492626119511e-07	-1.46956966464523	1
ENSG00000138375.12	SMARCAL1	2	216412526	2_127	0	0.0113557352231005	5.25662537310341	1.87858676535918e-07	0.416434739342465	2
ENSG00000185619.18	PCGF3	4	719317	4_2	0	7.1221584185821e-11	17.1601415405933	3.84628506761196e-15	0.358143960175909	3
ENSG00000168993.14	CPLX1	4	781630	4_2	0	4.97204610816482e-10	15.2970616011966	2.39360308920067e-14	0.203527580228557	1
ENSG00000178950.16	GAK	4	932335	4_2	0	4.10604883427368e-11	776.857062529956	1.00386243320254e-13	1.19557332412841	2
ENSG00000127419.16	TMEM175	4	932335	4_2	1	0.995225079430629	213.64874292299	0.000669161008660117	4.78034476022044	2
ENSG00000145214.13	DGKQ	4	966925	4_2	0	3.22611937164652e-11	73.7541492500608	7.48817291473687e-15	1.96715989939665	3
ENSG00000127415.12	IDUA	4	987108	4_2	0	3.24613669278051e-11	85.8523641745154	8.77057439115949e-15	2.33858841660565	2
ENSG00000145217.13	SLC26A1	4	991939	4_2	0	5.84660064806286e-09	78.8343252539738	1.45053348539902e-12	-4.4657367913081	1
ENSG00000127418.14	FGFRL1	4	1008009	4_2	0	1.43367206995038e-10	55.6391769722271	2.51038016893913e-14	-0.455164891775919	1
ENSG00000178222.12	RNF212	4	1103888	4_2	0	4.64394078747432e-11	18.9345656167349	2.7672665508747e-15	0.087941180596793	2
ENSG00000159674.11	SPON2	4	1209371	4_2	0	1.39972633483865e-09	561.84415761995	2.4749588156117e-12	1.83500038909491	1
ENSG00000159692.15	CTBP1	4	1250430	4_2	0	3.56451534955227e-11	9.04826814852414	1.01502076141541e-15	-0.535249490496325	1
ENSG00000090316.15	MAEA	4	1289820	4_2	0	4.47938892644828e-08	384.987920398284	5.4271877850426e-11	-2.61770610650887	2
ENSG00000163945.15	UVSSA	4	1347101	4_2	0	7.88212828339852e-11	323.546433552812	8.02581397842148e-14	1.02312665694799	4
ENSG00000179979.8	CRIPAK	4	1347765	4_2	0	8.63567609643567e-08	1053.44328128739	2.86296788180928e-10	3.00229088033134	3
ENSG00000151552.11	QDPR	4	17512519	4_17	0	0	22.9583110344122	0	1.11088806820529	2
ENSG00000002549.12	LAP3	4	17601722	4_17	0	0	326.777205221036	0	2.50880243353636	1
ENSG00000163257.10	DCAF16	4	17809792	4_17	0	0	3392.69271161656	0	6.00677806948083	2
ENSG00000109805.9	NCAPG	4	17810905	4_17	0	0	1290.55354606723	0	-4.17439046786998	2
ENSG00000178177.15	LCORL	4	18022222	4_17	0	0	8031.38800583133	0	-4.93870661344543	1
ENSG00000186340.14	THBS2	6	169235110	6_111	2	0.954011714124885	27.1424487567633	8.14913866197959e-05	-4.07972335021642	1
ENSG00000184465.15	WDR27	6	169701945	6_111	0	0.0105036640961145	6.81252463714916	2.2519455438836e-07	-1.0565219398701	2
ENSG00000185127.6	C6orf120	6	169702171	6_111	0	0.0149058911216629	10.6711608179377	5.00585866091173e-07	1.76299673083908	1
ENSG00000130024.14	PHF10	6	169723100	6_111	0	0.0113361663732399	7.74188270511764	2.76198790219233e-07	1.34183795919973	1
ENSG00000130023.15	ERMARD	6	169752316	6_111	0	0.0308790693214538	16.2356282838119	1.5777648471874e-06	1.79049500758537	1
ENSG00000183742.12	MACC1	7	20217202	7_19	0	0.0166112672029961	15.8659223535227	8.29424887291283e-07	1.80688969601269	2
ENSG00000105855.9	ITGB8	7	20332230	7_19	0	0.00609528084048849	7.01354639134965	1.34536575284877e-07	0.763165830974333	2
ENSG00000105877.17	DNAH11	7	21521144	7_19	2	0.929400683373044	24.5477169562128	7.17997725106599e-05	-4.4809934868817	3
ENSG00000136237.18	RAPGEF5	7	22288173	7_19	0	0.00471821585812582	4.66985550595013	6.93410194783703e-08	0.0390269298667812	2
ENSG00000106683.14	LIMK1	7	74082866	7_48	0	0	33.9220101302802	0	-2.52824310942212	2
ENSG00000049541.10	RFC2	7	74254945	7_48	0	0	9.65625470515227	0	1.03064102400464	1
ENSG00000106665.15	CLIP2	7	74289205	7_48	0	0	6.84995926342287	0	0.502117449007055	1
ENSG00000263001.5	GTF2I	7	74720592	7_48	0	0	96.096994235509	0	-4.47309001248979	1
ENSG00000274523.4	RCC1L	7	75073392	7_48	0	0	95.3739575182724	0	-4.11728831351756	2
ENSG00000170092.14	SPDYE5	7	75518475	7_48	0	0	206.341390987662	0	-4.91089069311688	1
ENSG00000005486.16	RHBDD2	7	75824816	7_48	0	0	43.0245841935684	0	-2.60836567012746	2
ENSG00000127948.15	POR	7	75917574	7_48	0	0	9.91301981156495	0	-1.06480448859384	2
ENSG00000189077.10	TMEM120A	7	75994202	7_48	0	0	46.0161199416341	0	-0.382898598940092	2
ENSG00000127952.16	STYXL1	7	76047898	7_48	0	0	48.3591956923604	0	0.31804643304645	2
ENSG00000146701.11	MDH2	7	76047898	7_48	0	0	15.3679052077463	0	1.3012191388146	2
ENSG00000170027.6	YWHAG	7	76357473	7_48	0	0	14.9197348869884	0	-0.373266892920644	1
ENSG00000146700.8	SSC4D	7	76410165	7_48	0	0	24.1665393804067	0	-1.79104340970919	1
ENSG00000188372.14	ZP3	7	76430915	7_48	0	0	60.2387360354564	0	-3.20196944248826	2
ENSG00000243566.6	UPK3B	7	76506083	7_48	0	0	11.0068183257922	0	-1.03410020411386	2
ENSG00000146707.14	POMZP3	7	76823719	7_48	0	0	14.5471745498615	0	-1.3464349662732	1
ENSG00000005483.20	KMT2E	7	104515703	7_65	0	0.000754792538899762	18.9003428794838	4.4895855876186e-08	1.91529701311554	2
ENSG00000135249.7	RINT1	7	105532058	7_65	4	0.998975268381711	2400.1910666691	0.00754587358457533	-3.23888789929603	2
ENSG00000185055.10	EFCAB10	7	105615904	7_65	0	0.000181963693873466	10.5785515716667	6.05786967217228e-09	0.511568408005049	1
ENSG00000128536.15	CDHR3	7	105876965	7_65	0	0.000151075551549362	8.61200299717651	4.09456089535679e-09	-0.137853938007745	1
ENSG00000055130.15	CUL1	7	148698392	7_92	0	0.0183831174810855	8.77584696739709	5.07711707162423e-07	-1.22239489191616	1
ENSG00000106462.10	EZH2	7	148884496	7_92	0	0.0196867614243128	9.32940781538725	5.78012632072761e-07	-1.18930803538126	1
ENSG00000155660.10	PDIA4	7	149030778	7_92	0	0.0168394938034039	7.78238301180934	4.12430340776447e-07	0.770220590441164	2
ENSG00000197362.14	ZNF786	7	149083195	7_92	0	0.0245800783884449	11.1211657772283	8.60285398689434e-07	-1.17880029249602	1
ENSG00000204947.8	ZNF425	7	149126274	7_92	0	0.0167166625346263	7.68521827706976	4.04310253978604e-07	-0.75843230544005	1
ENSG00000197024.8	ZNF398	7	149126274	7_92	0	0.0167166625346263	7.68521827706976	4.04310253978604e-07	-0.75843230544005	1
ENSG00000170260.8	ZNF212	7	149234701	7_92	0	0.0275621144369803	12.7040911754735	1.10195816510959e-06	-1.46139785790388	3
ENSG00000204946.9	ZNF783	7	149262652	7_92	0	0.0325118661874728	14.1250807401302	1.44524611778408e-06	-1.56167502347691	1
ENSG00000181220.15	ZNF746	7	149493007	7_92	0	0.0123399501295014	5.1109286848974	1.98482489872896e-07	-0.390033479752472	1
ENSG00000133619.17	KRBA1	7	149713857	7_92	0	0.0135426064597213	6.14221042004937	2.61779673934956e-07	0.758412356717012	1
ENSG00000181444.12	ZNF467	7	149774521	7_92	1	0.838107941378224	25.0095940805802	6.59653046368577e-05	4.76453846799081	2
ENSG00000197558.11	SSPO	7	149775551	7_92	0	0.012201434715353	5.52040326297286	2.1197794525194e-07	0.825527456962887	3
ENSG00000171130.17	ATP6V0E2	7	149874377	7_92	0	0.0118148036753993	4.75696449065094	1.76874568212789e-07	0.298107853106566	2
ENSG00000119917.13	IFIT3	10	89328240	10_57	0	0.110162761192282	21.4227699776525	7.42710239092292e-06	2.15901097729872	1
ENSG00000185745.9	IFIT1	10	89392836	10_57	0	0.0200602921975492	5.2417599764087	3.30920261448092e-07	0.562453206488556	2
ENSG00000107798.17	LIPA	10	89414917	10_57	0	0.0338152737493149	10.1463804373091	1.07977439167501e-06	-1.35924590112238	1
ENSG00000152778.8	IFIT5	10	89388042	10_57	0	0.0444461009758541	12.7274707006389	1.78026538746269e-06	1.58892834261912	2
ENSG00000152779.13	SLC16A12	10	89556716	10_57	0	0.0210214940497845	5.68029085863159	3.75788189875719e-07	-0.497093169465941	1
ENSG00000152782.16	PANK1	10	89603455	10_57	0	0.0188324278554712	4.65016839044033	2.75603015945543e-07	-0.201978969368322	1
ENSG00000138182.14	KIF20B	10	89701315	10_57	0	0.0207558911662606	5.56115631228454	3.6325822861818e-07	-0.497836292381483	2
ENSG00000126500.3	FLRT1	11	64102987	11_36	0	0	19.1216681253738	0	1.20516250969619	2
ENSG00000168439.16	STIP1	11	64185287	11_36	0	0	9.70770929235687	0	0.672113461985605	1
ENSG00000149781.12	FERMT3	11	64207859	11_36	0	0	7.36513941988657	0	0.346428445406385	1
ENSG00000149743.13	TRPT1	11	64224329	11_36	0	0	7.73298438228325	0	0.542882917859655	2
ENSG00000149761.8	NUDT22	11	64226347	11_36	0	0	62.7189080653409	0	3.5803214983558	1
ENSG00000173486.12	FKBP2	11	64240504	11_36	0	0	5.20090164727181	0	-0.308183365454339	1
ENSG00000173457.10	PPP1R14B	11	64245438	11_36	0	0	5.92223866344996	0	-0.533163882383072	2
ENSG00000149782.11	PLCB3	11	64251355	11_36	0	0	5.25563408363163	0	0.326051929279952	1
ENSG00000002330.13	BAD	11	64260416	11_36	0	0	5.22619668422578	0	-0.0204650945636397	2
ENSG00000219435.5	TEX40	11	64300838	11_36	0	0	4.70255909517283	0	0.0674918761886057	1
ENSG00000173113.6	TRMT112	11	64317591	11_36	0	0	10.238585869583	0	0.624339164954274	1
ENSG00000126432.13	PRDX5	11	64322950	11_36	0	0	4.72237441688455	0	0.0776272703785694	1
ENSG00000168071.21	CCDC88B	11	64340049	11_36	0	0	15.5931009103169	0	0.920182356953821	2
ENSG00000068976.13	PYGM	11	64760279	11_36	0	0	33.1800186665895	0	-1.80662197086044	1
ENSG00000168066.20	SF1	11	64778634	11_36	0	0	32.5878455443596	0	1.29696640017435	2
ENSG00000133895.14	MEN1	11	64810148	11_36	0	0	34.674272900989	0	1.76623828207507	1
ENSG00000171219.8	CDC42BPG	11	64844877	11_36	0	0	145.67864330456	0	0.48871578123184	1
ENSG00000110047.17	EHD1	11	64889285	11_36	0	0	25.1345133309704	0	2.0134762694075	1
ENSG00000110046.12	ATG2A	11	64916816	11_36	0	0	86.8725513212263	0	1.64345950645332	1
ENSG00000068971.13	PPP2R5B	11	64918010	11_36	0	0	21.739685072806	0	2.00452263643923	1
ENSG00000168070.11	MAJIN	11	64971599	11_36	0	0	26.4919458588598	0	-2.24440388521607	1
ENSG00000168062.9	BATF2	11	64996622	11_36	0	0	33.7716156121206	0	-2.5709236750499	2
ENSG00000213465.7	ARL2	11	65009569	11_36	0	0	13.4784658080914	0	-0.508489907325098	1
ENSG00000168061.14	SAC3D1	11	65040960	11_36	0	0	25.0827812923462	0	2.03641773947101	1
ENSG00000146670.9	CDCA5	11	65083833	11_36	0	0	11.2999678117354	0	0.999564921821708	1
ENSG00000149809.14	TM7SF2	11	65114085	11_36	0	0	311.603307625535	0	0.704016518026275	1
ENSG00000174276.6	ZNHIT2	11	65118177	11_36	0	0	33.0185428963601	0	-0.479908779043754	1
ENSG00000149806.10	FAU	11	65121562	11_36	0	0	32.296257056596	0	1.81022455303024	1
ENSG00000149792.8	MRPL49	11	65124863	11_36	0	0	316.451372172206	0	0.633322409307342	1
ENSG00000014216.15	CAPN1	11	65180806	11_36	0	0	13.0284206537117	0	-1.36335917953444	1
ENSG00000014138.8	POLA2	11	65262718	11_36	0	0	37.5303839378775	0	0.46747583978492	1
ENSG00000149798.4	CDC42EP2	11	65315202	11_36	0	0	48.9850622046628	0	-0.751545442208386	1
ENSG00000133884.9	DPF2	11	65336906	11_36	0	0	112.068008170384	0	0.010724907605168	1
ENSG00000173825.6	TIGD3	11	65355223	11_36	0	0	157.730600276976	0	-0.972801186092495	1
ENSG00000162241.12	SLC25A45	11	65383978	11_36	0	0	7.18224046875298	0	-0.621360870724587	1
ENSG00000142186.16	SCYL1	11	65526348	11_36	0	0	53.3508124256994	0	0.67660273448973	2
ENSG00000168056.15	LTBP3	11	65556805	11_36	0	0	9.79756739568235	0	0.808869851220895	2
ENSG00000176973.7	FAM89B	11	65572664	11_36	0	0	59.6455177744446	0	0.993470970021683	1
ENSG00000173442.12	EHBP1L1	11	65582285	11_36	0	0	673.731632327967	0	0.0365674331200595	1
ENSG00000173338.12	KCNK7	11	65596487	11_36	0	0	217.097526412041	0	3.13415793116655	1
ENSG00000173327.7	MAP3K11	11	65613445	11_36	0	0	846.462184827115	0	-2.36247434297946	1
ENSG00000213445.9	SIPA1	11	65638129	11_36	0	0	3572.81985398505	0	-5.80411116592562	1
ENSG00000172922.8	RNASEH2C	11	65717747	11_36	0	0	374.600176688721	0	1.93450130505798	3
ENSG00000172818.9	OVOL1	11	65808999	11_36	0	0	1246.82867581165	0	0.319049015915863	1
ENSG00000172732.11	MUS81	11	65857463	11_36	0	0	635.854724540315	0	4.78162506231105	1
ENSG00000172757.12	CFL1	11	65862461	11_36	0	0	636.3657588186	0	4.83542439951993	1
ENSG00000172638.12	EFEMP2	11	65871248	11_36	0	0	1144.79694226556	0	-2.35595693915105	2
ENSG00000172543.7	CTSW	11	65879789	11_36	0	0	248.948225676005	0	2.82085469589515	2
ENSG00000175376.8	EIF1AD	11	66001688	11_36	0	0	626.722388628991	0	-1.35456685090297	3
ENSG00000175315.2	CST6	11	66011451	11_36	0	0	32.4743774494557	0	-1.59064061161262	1
ENSG00000175229.6	GAL3ST3	11	66049185	11_36	0	0	474.180565109099	0	1.29324504171097	1
ENSG00000087365.15	SF3B2	11	66049836	11_36	0	0	827.292992801404	0	-1.07440205325216	2
ENSG00000149735.6	GPHA2	11	64936115	11_36	0	0	29.0580926063252	0	2.37629960871984	1
ENSG00000171067.10	C11orf24	11	68269799	11_38	0	8.21643658777127e-07	11.1452906525284	2.88193300159178e-11	1.27274453673964	1
ENSG00000110075.14	PPP6R3	11	68459998	11_38	0	1.29405052562426e-06	49.6459428893935	2.02182690040508e-10	-1.51865093972795	2
ENSG00000132749.10	TESMIN	11	68754009	11_38	0	3.91320949744145e-06	30.1140143107335	3.70860624278058e-10	-2.29922602031799	2
ENSG00000197345.12	MRPL21	11	68903636	11_38	1	0.998743271386512	3570.55026287473	0.0112227164731002	-3.00273450690815	1
ENSG00000132740.8	IGHMBP2	11	68904009	11_38	0	6.66383164094064e-07	267.390179068897	5.60761826997016e-10	-0.985167846740002	1
ENSG00000172927.7	MYEOV	11	69294168	11_38	0	4.94348928237187e-07	8.47977354201119	1.31924915569506e-11	0.717811155227215	2
ENSG00000149716.12	ORAOV1	11	69675845	11_38	0	1.74322973411911e-06	18.5337379220865	1.01677911309227e-10	-1.77146305879253	1
ENSG00000151702.16	FLI1	11	128686389	11_80	0	0.0167922909265263	12.4029945719729	6.55458918574418e-07	-2.12625719213041	1
ENSG00000120457.11	KCNJ5	11	128895025	11_80	0	0.0361981268064866	17.5468801780802	1.99891801124258e-06	-1.8041094987889	2
ENSG00000174370.9	C11orf45	11	128895025	11_80	0	0.0360229234280602	17.5056147095032	1.98456484652139e-06	1.80197918429785	2
ENSG00000043039.6	BARX2	11	129375264	11_80	0	0.0125913242575033	7.97731356239644	3.16109134009052e-07	0.847511947506236	1
ENSG00000151715.7	TMEM45B	11	129815841	11_80	0	0.00878190800283763	4.91424710282947	1.35817223261579e-07	0.340990786774911	2
ENSG00000170322.14	NFRKB	11	129886799	11_80	0	0.00952099356281022	5.69693624766884	1.70699639789885e-07	-0.594478816643543	2
ENSG00000170325.14	PRDM10	11	130003133	11_80	0	0.0115600694981306	7.63245676707238	2.77673076243994e-07	-1.01154948343197	1
ENSG00000084234.16	APLP2	11	130069495	11_80	0	0.0274097707959701	14.519855204791	1.2524969100436e-06	-1.40256029611058	1
ENSG00000149418.10	ST14	11	130158525	11_80	0	0.0588325600276925	20.6884981844483	3.83050193331748e-06	1.76585874387863	2
ENSG00000196323.12	ZBTB44	11	130315483	11_80	0	0.0201428824472619	16.2504431197214	1.03013892972697e-06	-2.58584186707234	1
ENSG00000134917.9	ADAMTS8	11	130406532	11_80	1	0.8971031038689	59.3472752335389	0.000167552964929378	7.88464915875575	1
ENSG00000120471.15	TP53AIP1	11	128943666	11_80	0	0.0108551958428447	6.72973202329546	2.29902877958218e-07	-0.683166662436527	1
ENSG00000167768.4	KRT1	12	52680274	12_33	0	0	7.22816999822334	0	-0.769966217558555	1
ENSG00000170477.12	KRT4	12	52814836	12_33	0	0	6.83966395414048	0	-0.52599716770941	1
ENSG00000170423.12	KRT78	12	52848631	12_33	0	0	13.2343450295478	0	1.39235460340488	2
ENSG00000111057.10	KRT18	12	52949709	12_33	0	0	5.60584727679251	0	-0.429952932679641	1
ENSG00000170421.12	KRT8	12	52932964	12_33	0	0	12.1330542827329	0	1.34274075227915	1
ENSG00000063046.17	EIF4B	12	52991340	12_33	0	0	63.4211201992975	0	-3.68400702464356	2
ENSG00000111077.17	TNS2	12	53046995	12_33	0	0	151.996229236347	0	5.82099116317544	2
ENSG00000167778.8	SPRYD3	12	53079514	12_33	0	0	5.84535558607946	0	0.512041322650111	1
ENSG00000167780.11	SOAT2	12	53103914	12_33	0	0	57.2371122931907	0	-3.45191004901202	1
ENSG00000139651.10	ZNF740	12	53180706	12_33	0	0	42.1627828226423	0	2.94046471342926	3
ENSG00000139631.18	CSAD	12	53180706	12_33	0	0	39.5437025726714	0	-2.829521495885	1
ENSG00000139626.15	ITGB7	12	53207031	12_33	0	0	29.8788992947304	0	-2.40681019766699	1
ENSG00000182544.8	MFSD5	12	53251484	12_33	0	0	30.2659738480165	0	-1.99896503744552	2
ENSG00000135476.11	ESPL1	12	53290835	12_33	0	0	26.6670712980141	0	-0.448247581363159	1
ENSG00000139637.13	C12orf10	12	53299619	12_33	0	0	15.7674681225877	0	1.592166143596	1
ENSG00000185591.9	SP1	12	53384866	12_33	0	0	9.68418509546875	0	0.420922161626079	1
ENSG00000135409.10	AMHR2	12	53424132	12_33	0	0	18.6683680760286	0	-1.22494789065629	1
ENSG00000205352.10	PRR13	12	53441159	12_33	0	0	11.0307500535707	0	-0.928768143966999	2
ENSG00000139625.12	MAP3K12	12	53499247	12_33	0	0	21.2649017966025	0	1.03918755124602	1
ENSG00000170653.18	ATF7	12	53626708	12_33	0	0	36.1302459833154	0	-2.64759245245248	1
ENSG00000135390.17	ATP5G2	12	53677638	12_33	0	0	32.8212634659558	0	0.8120648240606	2
ENSG00000012822.15	CALCOCO1	12	53727801	12_33	0	0	92.5063423131242	0	-1.21850225926067	1
ENSG00000180806.4	HOXC9	12	53994689	12_33	0	0	2451.11964317789	0	-1.1059250876903	1
ENSG00000123415.15	SMUG1	12	54095226	12_33	0	0	308.1523979194	0	1.92280513802494	3
ENSG00000094916.15	CBX5	12	54280451	12_33	0	0	44.7957943102342	0	0.338154491855749	1
ENSG00000123405.13	NFE2	12	54292096	12_33	0	0	98.4856600154101	0	0.362974418322157	1
ENSG00000139572.3	GPR84	12	54364546	12_33	0	0	143.96510877713	0	1.82857837082624	1
ENSG00000150907.7	FOXO1	13	40665041	13_16	0	0	16.6135856483649	0	-1.35629916831047	1
ENSG00000102738.7	MRPS31	13	40771315	13_16	0	0	8.33941328327311	0	-0.389411202667865	1
ENSG00000102743.14	SLC25A15	13	40785857	13_16	0	0	78.4370473167446	0	-2.13929076883252	1
ENSG00000120688.8	WBP4	13	41061165	13_16	0	0	8.75487785876316	0	0.758237845752889	2
ENSG00000165572.7	KBTBD6	13	41133136	13_16	0	0	14.8279863563561	0	1.56507866465287	1
ENSG00000120696.8	KBTBD7	13	41194554	13_16	0	0	8.73859130041661	0	-1.09301838065125	1
ENSG00000120662.15	MTRF1	13	41263019	13_16	0	0	1775.72590772763	0	-4.02456941278068	2
ENSG00000172766.18	NAA16	13	41310530	13_16	0	0	1473.15875839213	0	-0.566950112847571	1
ENSG00000102763.17	VWA8	13	41945796	13_16	0	0	9.26732046557195	0	-0.297934184446624	3
ENSG00000102780.16	DGKH	13	42039754	13_16	0	0	21.0353128164857	0	2.03917546891835	2
ENSG00000023516.8	AKAP11	13	42272302	13_16	0	0	19.8276914308519	0	0.892808973323948	2
ENSG00000182054.9	IDH2	15	90099615	15_42	0	0	7.62170344727563	0	-0.84834744802049	2
ENSG00000185033.14	SEMA4B	15	90160339	15_42	0	0	6.78622102637453	0	0.00578944093339678	1
ENSG00000185043.10	CIB1	15	90233143	15_42	0	0	7.17487431417597	0	0.975702486739913	1
ENSG00000183208.12	GDPGP1	15	90234035	15_42	0	0	22.681262462863	0	-0.850773401626544	2
ENSG00000213471.9	TTLL13P	15	90251906	15_42	0	0	24.2353534920182	0	1.38326746345436	1
ENSG00000182768.8	NGRN	15	90265275	15_42	0	0	18.9320182890218	0	0.472901041261686	1
ENSG00000196391.10	ZNF774	15	90352033	15_42	0	0	19.7666460606366	0	-2.03658084011621	2
ENSG00000140575.12	IQGAP1	15	90466252	15_42	0	0	42.1995936804082	0	-2.32631758790717	1
ENSG00000140577.15	CRTC3	15	90529730	15_42	0	0	16.6139383610745	0	-0.293610918474699	1
ENSG00000140564.11	FURIN	15	90868426	15_42	0	0.00485940081847969	4864.76943111513	7.43967489166961e-05	9.3969720596259	1
ENSG00000182511.11	FES	15	90855370	15_42	0	0	189.227681198878	0	6.53839557892399	2
ENSG00000196547.14	MAN2A2	15	90903242	15_42	0	0	36.8935395913731	0	-0.32148167300628	2
ENSG00000184508.10	HDDC3	15	90932825	15_42	0	0	72.7470575397895	0	2.05584784787606	1
ENSG00000140553.17	UNC45A	15	90935824	15_42	0	0	39.491932091472	0	-0.609620474561571	1
ENSG00000166965.12	RCCD1	15	90959619	15_42	0	0	23.2576916630911	0	-1.57596618311475	2
ENSG00000198901.13	PRC1	15	90995690	15_42	0	0	7.69947416487739	0	0.436291821056274	1
ENSG00000184056.14	VPS33B	15	91020697	15_42	0	0	114.467975188454	0	-1.25870809852076	1
ENSG00000185518.11	SV2B	15	91102969	15_42	0	0	18.757245077755	0	1.01609394938355	3
ENSG00000116176.6	TPSG1	16	1224914	16_2	0	0.00316056581733193	15.4384307727012	1.53559598222036e-07	1.40726994583127	1
ENSG00000197253.13	TPSB2	16	1220349	16_2	0	0.00921627953980641	24.6791198758061	7.15804262328158e-07	2.28320233104898	1
ENSG00000172236.16	TPSAB1	16	1209746	16_2	0	0.0196304554751271	32.2947673532185	1.9951314306254e-06	-2.7865249427001	1
ENSG00000103275.19	UBE2I	16	1308560	16_2	0	0.0179216761443196	24.2381899827926	1.36706065445628e-06	3.16020893411696	2
ENSG00000007516.13	BAIAP3	16	1331124	16_2	0	0.00110091752777242	4.75130996862594	1.64617925323997e-08	-0.52015301006719	2
ENSG00000007520.3	TSR3	16	1351844	16_2	0	0.106546051253886	41.2760912690845	1.3840280644511e-05	3.06123338920837	1
ENSG00000090581.9	GNPTG	16	1332351	16_2	0	0.00135559816695652	6.43335309705865	2.74458910533204e-08	-0.983743199084201	1
ENSG00000197599.12	CCDC154	16	1438645	16_2	0	0.00112114065877233	4.82881050142297	1.70376322143926e-08	-0.29095610602317	1
ENSG00000103249.17	CLCN7	16	1469805	16_2	0	0.00118310390429466	5.08948660617103	1.89498526363675e-08	0.749935936365469	2
ENSG00000100726.14	TELO2	16	1509964	16_2	0	0.00143629545711899	6.99757509130999	3.16300827511142e-08	0.870288475043539	2
ENSG00000187535.13	IFT140	16	1524862	16_2	0	0.001252199168011	5.89702109420119	2.32388731783142e-08	-1.11376151862791	2
ENSG00000007545.15	CRAMP1	16	1633743	16_2	0	0.00112097273450285	4.850544134553	1.71117522433601e-08	0.352977666306362	1
ENSG00000138834.12	MAPK8IP3	16	1706177	16_2	0	0.00163710885776291	8.48772455719047	4.3729832055075e-08	0.743291816182017	1
ENSG00000103024.7	NME3	16	1772158	16_2	0	0.00201003059794569	9.69698321958976	6.13406376603955e-08	-2.02920268868959	1
ENSG00000074071.14	MRPS34	16	1773023	16_2	0	0.00189921659693437	9.24401832061241	5.52515248175396e-08	-1.96502968217534	1
ENSG00000095906.16	NUBP2	16	1782614	16_2	0	0.00112992328956907	5.30602368984188	1.88680543507164e-08	-0.184897015562624	1
ENSG00000099769.5	IGFALS	16	1795143	16_2	0	0.00439036874846244	11.0222841395714	1.52293572458718e-07	-2.12978437141914	1
ENSG00000063854.12	HAGH	16	1803958	16_2	0	0.117556721262895	22.2542548019113	8.23321572241964e-06	-3.32233407427616	2
ENSG00000180185.11	FAHD1	16	1827557	16_2	0	0.0113527115478744	15.5878402932795	5.56922192966685e-07	-2.48812573099425	1
ENSG00000198736.11	MSRB1	16	1942862	16_2	0	0.0012479606432807	7.32279351621178	2.87598522980148e-08	-0.811242052167046	3
ENSG00000140986.7	RPL3L	16	1954717	16_2	0	0.001140757055903	6.57510968456498	2.36050616703602e-08	-0.965182638905194	1
ENSG00000140990.14	NDUFB10	16	1959571	16_2	0	0.00157657389882981	7.97121964223815	3.95501451745444e-08	-1.09495224375733	3
ENSG00000140988.15	RPS2	16	1964282	16_2	0	0.00131962558891152	6.14481038090114	2.55192665321169e-08	0.50325730755726	3
ENSG00000127554.12	GFER	16	1984069	16_2	0	0.0033659792685512	17.6753544825568	1.87235650070746e-07	-2.45498448012437	1
ENSG00000127561.14	SYNGR3	16	1987594	16_2	2	0.0637280246343965	27.2892780583162	5.47307597813173e-06	-3.66776592649173	2
ENSG00000167962.13	ZNF598	16	2009346	16_2	2	0.563894706430213	27.2235641630817	4.83116616052828e-05	3.45357968249338	1
ENSG00000183971.6	NPW	16	2010396	16_2	0	0.00837521684498754	24.546157181836	6.46976557679918e-07	-2.61793799979331	1
ENSG00000065057.7	NTHL1	16	2049567	16_2	0	0.00120814140487679	14.6752677598811	5.57972475826136e-08	3.1328212722319	1
ENSG00000103197.16	TSC2	16	2044177	16_2	0	0.00110094846380238	5.87300513547915	2.03486847744144e-08	0.957672779298074	2
ENSG00000167964.12	RAB26	16	2140261	16_2	0	0.00478367607359587	27.7256282278518	4.17399700331039e-07	-3.93698783529086	1
ENSG00000167971.15	CASKIN1	16	2159297	16_2	0	0.0128119185772574	26.5485878950112	1.07044552217138e-06	-1.72034398036401	2
ENSG00000167965.17	MLST8	16	2205762	16_2	0	0.00445791893595726	17.7784000143391	2.49421458344962e-07	-1.72298655742437	3
ENSG00000182685.7	BRICD5	16	2211656	16_2	0	0.00570839702943771	19.3453543608066	3.47536029024491e-07	1.50518152117817	3
ENSG00000184207.8	PGP	16	2215070	16_2	0	0.00978780898124421	23.4533615776647	7.22436296915962e-07	1.9369318849701	2
ENSG00000167967.15	E4F1	16	2221487	16_2	0	0.00267856991684556	12.1329984338829	1.02277499594444e-07	0.590539846589889	1
ENSG00000167969.12	ECI1	16	2250702	16_2	0	0.00175828189293181	8.53424569576114	4.72239835743627e-08	0.483401738642886	1
ENSG00000167972.13	ABCA3	16	2383096	16_2	0	0.0197677332792333	31.8136774721802	1.97915460041923e-06	-3.12908786521275	1
ENSG00000162063.12	CCNF	16	2429060	16_2	0	0.00515604406785675	19.736457470776	3.2025417292214e-07	2.32217862825759	1
ENSG00000162062.14	C16orf59	16	2460153	16_2	0	0.00335525403292036	16.0916460247106	1.69916225195394e-07	-2.09587107039382	2
ENSG00000162066.14	AMDHD2	16	2501146	16_2	0	0.00117575055732455	5.83547636285426	2.15923783363235e-08	0.823624746225949	1
ENSG00000159228.12	CBR1	21	36060858	21_16	0	0.0447446362724224	12.7074864619554	1.78940897573886e-06	-1.501272227687	1
ENSG00000185917.13	SETD4	21	36062680	21_16	0	0.0173198082273442	4.74408569949768	2.58585744095703e-07	-0.0742954483725352	2
ENSG00000159231.5	CBR3	21	36134468	21_16	0	0.0208972196151833	6.50625371283918	4.27886392332755e-07	-0.803890840996994	2
ENSG00000142197.12	DOPEY2	21	36157708	21_16	0	0.0227260965155606	7.24466123734914	5.18145705490843e-07	-1.06415121820952	1
ENSG00000159256.12	MORC3	21	36320209	21_16	1	0.927977269847834	23.766295211231	6.94077234102979e-05	4.56043948226619	2
ENSG00000159259.7	CHAF1B	21	36385172	21_16	0	0.032683846433938	10.6886135128681	1.09941968518507e-06	-1.24669589472071	2
ENSG00000159261.10	CLDN14	21	36461960	21_16	0	0.0218513649129259	7.11920388174013	4.89574708451891e-07	0.908405936796851	1
