## Supplementary_figures_tables for "Adjusting for genetic confounders in transcriptome-wide association studies leads to reliable detection of causal genes": SBP_Pituitary.csv (part 1 of 2)

id	genename	chrom	pos	region_tag	cs_index	PIP	tau2	PVE	z	num_eqtl
ENSG00000237330.2	RNF223	1	1074660	1_1	0	0.0202419601522279	10.4587280614305	6.66254891087017e-07	-1.2812448894638	1
ENSG00000188976.10	NOC2L	1	959139	1_1	0	0.0751077439574855	22.3075030855421	5.27284071980121e-06	2.25612452569632	1
ENSG00000187961.13	KLHL17	1	951408	1_1	0	0.0656738534232368	20.9665987912707	4.33340677316958e-06	-2.21970188686533	2
ENSG00000188290.10	HES4	1	1000079	1_1	0	0.0138483309422193	7.10162793224725	3.09502614709078e-07	-1.04878103104821	1
ENSG00000187608.8	ISG15	1	1001107	1_1	0	0.041380980901254	17.190651590287	2.23873192827715e-06	-2.07843760298098	2
ENSG00000188157.14	AGRN	1	1023351	1_1	0	0.0107108876196674	4.702338069672	1.58506941262551e-07	-0.228251698304209	1
ENSG00000131591.17	C1orf159	1	1081790	1_1	0	0.0107797998395414	4.75369791298471	1.61269132724123e-07	-0.0218372235910761	3
ENSG00000162571.13	TTLL10	1	1173872	1_1	0	0.0512911653980508	22.1374365908946	3.57337727195389e-06	-3.13026730411831	2
ENSG00000186891.13	TNFRSF18	1	1205055	1_1	0	0.0167621256674975	12.4439699101994	6.56442995012871e-07	-2.84019420651747	2
ENSG00000186827.10	TNFRSF4	1	1214801	1_1	0	0.0203099027588701	10.7074306621745	6.84387531065252e-07	1.00969517608778	1
ENSG00000176022.4	B3GALT6	1	1236037	1_1	0	0.0112018312042709	5.18536747969079	1.82800566600615e-07	-0.827461790747444	1
ENSG00000162572.20	SCNN1D	1	1280024	1_1	0	0.0117071653304197	8.84501008184682	3.25881012913794e-07	2.46398578303554	1
ENSG00000131584.18	ACAP3	1	1309988	1_1	0	0.0383835222383166	22.4838457184833	2.71596641470535e-06	-4.33219942735622	1
ENSG00000127054.20	INTS11	1	1337898	1_1	0	0.16728562583383	34.726947219183	1.82824420742443e-05	5.07076100631024	1
ENSG00000224051.6	CPTP	1	1325353	1_1	0	0.0845709316386566	24.6657366020324	6.56484048662674e-06	4.76061422536212	1
ENSG00000169962.4	TAS1R3	1	1331096	1_1	0	0.0890518170711218	29.8067783111467	8.35346768142562e-06	4.62996103631591	1
ENSG00000162576.16	MXRA8	1	1361438	1_1	0	0.0341352578917383	21.3501809984444	2.29357910338561e-06	-4.02978904148753	2
ENSG00000242485.5	MRPL20	1	1407232	1_1	0	0.0138907949011696	6.94208947657508	3.03477347585466e-07	1.03546137560388	1
ENSG00000235098.8	ANKRD65	1	1409623	1_1	0	0.132538589173371	25.7874422210165	1.07562177356173e-05	-4.82631742866282	2
ENSG00000215915.9	ATAD3C	1	1434243	1_1	0	0.0891605363959579	27.3365620816083	7.67053298595014e-06	-3.5704570467749	2
ENSG00000160072.19	ATAD3B	1	1434243	1_1	0	0.0340416587988283	17.3023281157418	1.8536350451653e-06	-2.75300044866378	1
ENSG00000179403.11	VWA1	1	1434687	1_1	0	0.0241174764059864	11.7979641450563	8.95463540685778e-07	-1.60676973550277	1
ENSG00000160075.11	SSU72	1	1574445	1_1	0	0.0166931221849538	8.63130328809111	4.53443230938079e-07	-0.516463414634116	1
ENSG00000228594.3	FNDC10	1	1600379	1_1	0	0.0202622176668217	10.1882037388185	6.49671134871212e-07	1.62289569795411	1
ENSG00000197530.12	MIB2	1	1615869	1_1	0	0.0112006183395928	5.30938440487144	1.87152288679768e-07	-0.646957332540315	1
ENSG00000189409.13	MMP23B	1	1631710	1_1	0	0.0190174638322395	10.0528796484739	6.01661269802139e-07	1.22905611272979	2
ENSG00000189339.11	SLC35E2B	1	1665581	1_1	0	0.283629318010627	34.3878214254684	3.06947964109872e-05	-3.58789955167236	1
ENSG00000008128.22	CDK11A	1	1724489	1_1	0	0.0116715510597745	7.07874160261694	2.60012129049181e-07	1.69044084256278	3
ENSG00000215790.6	SLC35E2	1	1673818	1_1	0	0.129464929389761	33.933924211155	1.38259568783231e-05	-4.42910330540896	2
ENSG00000008130.15	NADK	1	1756753	1_1	0	0.0188805152744226	16.267668380751	9.66602973816257e-07	-3.11925562679592	3
ENSG00000169885.9	CALML6	1	1912140	1_1	0	0.0117440602264336	5.38084975078625	1.98874045779515e-07	-0.203997171559122	2
ENSG00000178821.12	TMEM52	1	1918697	1_1	0	0.0109188497011506	11.0746292572214	3.80552919414281e-07	-3.02457140577493	1
ENSG00000142609.17	CFAP74	1	1918697	1_1	0	0.0109188497011506	11.0746292572214	3.80552919414281e-07	3.02457140577493	1
ENSG00000187730.8	GABRD	1	2019112	1_2	0	0.038739457378367	20.7441866728176	2.52905875444686e-06	-2.23742275113607	1
ENSG00000067606.16	PRKCZ	1	2070129	1_2	0	0.00776211208737032	5.87145245038644	1.43428161519807e-07	-0.497082524490709	1
ENSG00000162585.16	FAAP20	1	2168443	1_2	0	0.00706180050431959	4.95189852935194	1.10051547838633e-07	-0.530783589290933	2
ENSG00000157933.9	SKI	1	2228951	1_2	0	0.076447464498313	26.721386752333	6.42881683659267e-06	2.65195375863267	1
ENSG00000116151.13	MORN1	1	2383824	1_2	0	0.0090241258079069	7.37259465020387	2.09379651095316e-07	-0.840952666503594	1
ENSG00000157916.19	RER1	1	2391602	1_2	0	0.00894662553038284	7.26793395938999	2.04634665540685e-07	0.729663434713331	1
ENSG00000157911.9	PEX10	1	2413486	1_2	0	0.00771390445210907	5.86189938016941	1.42305468149903e-07	0.599133489943891	1
ENSG00000149527.17	PLCH2	1	2425928	1_2	0	0.00946005167441033	7.67056924340327	2.28365280735215e-07	-0.936071409581095	1
ENSG00000157873.17	TNFRSF14	1	2551409	1_2	0	0.0472820102353802	22.5070952453783	3.34907100386039e-06	-2.19560846951355	1
ENSG00000157870.14	FAM213B	1	2586971	1_2	0	0.00683381570825192	4.70101862090698	1.01103038502549e-07	-0.0793702815959844	1
ENSG00000142606.15	MMEL1	1	2632528	1_2	0	0.137145949563897	32.4881563214363	1.40222280389349e-05	2.89509060010393	2
ENSG00000215912.12	TTC34	1	2800905	1_2	0	0.00735410505130163	5.40857111487708	1.2517608010046e-07	0.373446594905477	1
ENSG00000130762.14	ARHGEF16	1	3455907	1_2	0	0.0229238212998292	16.1821933370205	1.16743678536586e-06	-1.61095706729952	1
ENSG00000116213.15	WRAP73	1	3654319	1_2	0	0.0118123307358019	9.73537296449286	3.61907152366214e-07	-1.11301503453866	1
ENSG00000235169.7	SMIM1	1	3772844	1_3	0	0.0635728778845588	14.8915156189413	2.97933780207001e-06	-1.65297661710855	2
ENSG00000130764.9	LRRC47	1	3796513	1_3	0	0.0235058572173806	5.54944777704361	4.10520487806597e-07	0.454085888577207	2
ENSG00000169598.15	DFFB	1	3870467	1_3	0	0.0225221007688207	5.15090676590983	3.65091363862049e-07	-0.348794082307778	2
ENSG00000198912.10	C1orf174	1	3900386	1_3	0	0.0215076142495837	4.72143060915215	3.19576490769027e-07	-0.121910948869409	2
ENSG00000196581.10	AJAP1	1	4654467	1_4	0	0.0175314907947194	5.03828502918989	2.77978082448734e-07	-0.360285924120188	1
ENSG00000069424.14	KCNAB2	1	5991653	1_5	0	0.0179931521405274	4.75898377320042	2.69482426863222e-07	-0.316205728884151	2
ENSG00000131697.17	NPHP4	1	5991819	1_5	0	0.0179413570294971	4.73167645332422	2.67164840087472e-07	-0.295281490145068	1
ENSG00000158286.12	RNF207	1	6205436	1_5	0	0.0216778846254009	6.58628219187586	4.49330820275488e-07	0.70341651446983	2
ENSG00000116251.9	RPL22	1	6208961	1_5	0	0.0192727783487471	5.30155922426874	3.21556222209908e-07	-0.248891200903738	2
ENSG00000116237.15	ICMT	1	6235565	1_5	0	0.0192681436638151	5.42888976104625	3.29200034778017e-07	-0.494054951736338	2
ENSG00000158292.6	GPR153	1	6262459	1_5	0	0.0283342695913644	9.05238211580062	8.07205055839235e-07	0.99350877122858	2
ENSG00000069812.11	HES2	1	6424818	1_5	0	0.039151126801431	11.3010520780033	1.39242597385236e-06	1.34057231365882	2
ENSG00000187017.15	ESPN	1	6424818	1_5	0	0.0244754190689751	7.17352309720396	5.5255003557796e-07	0.733972329358864	3
ENSG00000215788.9	TNFRSF25	1	6466259	1_5	0	0.0355069397395189	11.743267784567	1.31223368257096e-06	1.72148207864715	1
ENSG00000171680.21	PLEKHG5	1	6520337	1_5	0	0.0185316550710117	5.94882047497852	3.46939736782775e-07	-0.96442777529645	1
ENSG00000162408.10	NOL9	1	6554170	1_5	0	0.0177476960623013	5.19154272962675	2.89966208009547e-07	-0.697655035643519	1
ENSG00000173662.20	TAS1R1	1	6554687	1_5	0	0.0177490381543126	5.22009694463847	2.91583110958788e-07	-0.728803745158762	1
ENSG00000204859.12	ZBTB48	1	6579883	1_5	0	0.0276414623636793	11.6385135293395	1.01243582674147e-06	-2.08641807163813	2
ENSG00000041988.15	THAP3	1	6625382	1_5	0	0.0200455270526033	6.98192008945316	4.40454779584986e-07	-1.27197053434908	1
ENSG00000007923.15	DNAJC11	1	6701642	1_5	1	0.0465473055330423	15.9088009299346	2.33045632014078e-06	-3.67467606462821	1
ENSG00000171735.18	CAMTA1	1	6788383	1_5	0	0.0225237877776002	6.80156628335345	4.82124648380615e-07	0.741155501285505	1
ENSG00000049245.12	VAMP3	1	7781270	1_6	0	0.0146278119512342	4.72426013459091	2.17481412846127e-07	-0.271340283748917	1
ENSG00000116288.12	PARK7	1	7954508	1_6	0	0.0149585820213619	4.86134153055455	2.28852433072922e-07	0.129831577040027	1
ENSG00000142583.17	SLC2A5	1	9087812	1_6	0	0.0195006289167248	7.37206601748526	4.5242522126103e-07	-0.842543455491776	2
ENSG00000180758.11	GPR157	1	9126248	1_6	0	0.0153054603103032	5.15040092937572	2.48082658303936e-07	-0.458874344262517	1
ENSG00000049239.12	H6PD	1	9225580	1_6	0	0.0156165738244095	5.36849627066677	2.63844100583894e-07	-0.400015301340682	1
ENSG00000171608.15	PIK3CD	1	9649677	1_7	0	0.0122368250588567	4.87613179246882	1.87781654073183e-07	0.220017974249398	1
ENSG00000171603.16	CLSTN1	1	9824341	1_7	0	0.0237322951525475	10.7574379886062	8.03447614918551e-07	1.45900586070764	1
ENSG00000178585.14	CTNNBIP1	1	9905367	1_7	0	0.0349608701958608	15.2943363130805	1.68275869563703e-06	-1.74188749948556	1
ENSG00000162441.11	LZIC	1	9943171	1_7	0	0.0134516885269653	5.98810694923829	2.53498459649005e-07	-1.01813736976702	1
ENSG00000173614.13	NMNAT1	1	9965517	1_7	0	0.0122167529776227	4.94027580380871	1.89939793476895e-07	0.51427234239872	1
ENSG00000130939.18	UBE4B	1	10033012	1_7	0	0.0172651631777638	7.75866839388066	4.21567237115845e-07	-0.595780595446109	2
ENSG00000054523.17	KIF1B	1	10210369	1_7	0	0.0119317806633794	4.80585372624645	1.80461591551506e-07	0.376486141782192	1
ENSG00000142657.20	PGD	1	10398382	1_7	0	0.0151325940236522	7.08086743023584	3.37216501309379e-07	1.0753243856022	3
ENSG00000175279.21	CENPS	1	10430054	1_7	0	0.012759928653447	5.86009572293239	2.35321674399023e-07	-1.32020475448754	2
ENSG00000241563.3	CORT	1	10448079	1_7	0	0.0175874397191349	7.59976777060874	4.20641305994592e-07	-0.783921842901243	2
ENSG00000175262.14	C1orf127	1	10961007	1_8	0	0.0413964973715314	10.5314604510579	1.37202230304136e-06	1.42454301867634	1
ENSG00000120948.16	TARDBP	1	11012192	1_8	0	0.0251662822113717	5.87346637058925	4.65181594067266e-07	0.982132186425834	2
ENSG00000009724.16	MASP2	1	11047382	1_8	0	0.0340001557763738	8.68544958333856	9.29356164899111e-07	1.48583552747586	1
ENSG00000116649.9	SRM	1	11060199	1_8	0	0.0233269644095936	5.16560769437481	3.79217718236762e-07	0.455222607550054	2
ENSG00000171819.4	ANGPTL7	1	11189075	1_8	0	0.0837925971105222	17.2086253056093	4.53796146408497e-06	-2.3090566010915	1
ENSG00000198793.12	MTOR	1	11262099	1_8	0	0.0626600430101072	14.4417058069827	2.84785685468901e-06	2.08868009242441	1
ENSG00000132879.13	FBXO44	1	11657243	1_8	0	0.0222317086000214	4.71734910115242	3.30050072009773e-07	-0.131950657275923	1
ENSG00000116661.9	FBXO2	1	11654311	1_8	0	0.0500528839376166	12.3183097764852	1.94039077257886e-06	-1.38545541156064	1
ENSG00000116663.10	FBXO6	1	11664035	1_8	0	0.0272341466713676	6.6105521776644	5.66579012648907e-07	-0.754512019874825	1
ENSG00000204518.2	AADACL4	1	12644197	1_9	0	0.0110252672863994	6.39985569946187	2.22058950260119e-07	0.446782043327827	1
ENSG00000177674.15	AGTRAP	1	11733586	1_9	0	0.0268240759486675	12.4432015727046	1.0504270096704e-06	-0.0707021295142711	1
ENSG00000177000.10	MTHFR	1	11811651	1_9	0	0.0158045401220811	25.3426080685609	1.26049795130115e-06	7.79446383959945	1
ENSG00000011021.21	CLCN6	1	11806385	1_9	0	0.00891943292687825	33.832078402937	9.49674761267782e-07	-5.67675221842113	2
ENSG00000175206.10	NPPA	1	11847546	1_9	0	0.0897377677637546	32.244238433144	9.10618270810944e-06	4.12541381430576	1
ENSG00000116685.15	KIAA2013	1	11926172	1_9	0	0.016426161127848	28.8236349358214	1.49002584309268e-06	-4.52940354723817	2
ENSG00000083444.16	PLOD1	1	11960300	1_9	0	0.011035498876017	6.80018685496701	2.36168401954638e-07	-0.194849703508443	1
ENSG00000116688.16	MFN2	1	11980422	1_9	0	0.0263199683138242	14.1533805593074	1.1723425286683e-06	-0.311372865606608	2
ENSG00000028137.18	TNFRSF1B	1	12166660	1_9	0	0.0100744626591195	6.09320771164643	1.93186532868952e-07	-0.863846516859929	1
ENSG00000162496.8	DHRS3	1	12582101	1_9	0	0.0148552400108353	9.41465367219833	4.40142185210566e-07	-1.06489629056416	1
ENSG00000215910.7	C1orf167	1	11755307	1_9	0	0.00920113259512389	4.92572964251792	1.42633268404299e-07	-0.127466814024177	1
ENSG00000162493.16	PDPN	1	13578723	1_10	0	0.0714016663844843	15.2070090406421	3.41712704238425e-06	1.72124048114981	3
ENSG00000116731.22	PRDM2	1	13698512	1_10	0	0.0231536155712591	4.6210412782811	3.36719013124116e-07	-0.0450857385723338	1
ENSG00000117122.13	MFAP2	1	16980428	1_12	0	0.0254530669349956	4.67254520062153	3.74285156908213e-07	0.149155521617115	1
ENSG00000159363.17	ATP13A2	1	17011965	1_12	0	0.0253930789247183	4.65052714220585	3.716434813207e-07	-0.127184357983101	1
ENSG00000159339.13	PADI4	1	17317282	1_12	0	0.0289572880349802	5.87701827059681	5.3557944462859e-07	-0.638911703493515	1
ENSG00000179051.13	RCC2	1	17439260	1_12	0	0.0270383532115495	5.23653276452477	4.45587537815645e-07	0.418844772182358	1
ENSG00000179023.8	KLHDC7A	1	18480845	1_13	0	0.0211176212652697	8.91243808685507	5.9231195222836e-07	1.02175100734658	2
ENSG00000159423.16	ALDH4A1	1	18903008	1_13	0	0.0162609522955195	6.48062443112922	3.31643739244102e-07	-0.707134530325035	1
ENSG00000127481.14	UBR4	1	19205040	1_13	0	0.0162110849224688	6.45207139654683	3.29169978458973e-07	0.783658217231341	2
ENSG00000127463.13	EMC1	1	19251698	1_13	0	0.0186624459389425	7.76176935250635	4.55867120261871e-07	1.03255745138582	1
ENSG00000053372.4	MRTO4	1	19246561	1_13	0	0.0195038915956096	8.1722165574472	5.01614537762848e-07	1.14949921326174	2
ENSG00000053371.12	AKR7A2	1	19311596	1_13	0	0.0136943476278812	4.88453248852055	2.10510287510087e-07	-0.398620980993993	2
ENSG00000040487.12	PQLC2	1	19299693	1_13	0	0.0334086340929798	13.1952054663633	1.38734301128363e-06	-1.6482007750824	3
ENSG00000158747.13	NBL1	1	19446927	1_13	0	0.0297169905567641	12.0997823993517	1.13159588644182e-06	1.55822151743535	2
ENSG00000162542.13	TMCO4	1	19771448	1_13	0	0.195913408275865	30.1925663755775	1.8615433899289e-05	3.17464864380769	1
ENSG00000169914.5	OTUD3	1	19882290	1_13	0	0.0180350569845306	7.443610644355	4.22483877910588e-07	-0.943970992339997	3
ENSG00000188257.10	PLA2G2A	1	19955476	1_13	0	0.0140364308502317	5.11367361703299	2.25890865626043e-07	-0.273894254690765	2
ENSG00000127472.10	PLA2G5	1	20028276	1_13	0	0.0134491202334044	4.7167370311228	1.9963859917081e-07	-0.128688761136987	1
ENSG00000009709.11	PAX7	1	18631052	1_13	0	0.0139526063847671	5.05804451714024	2.22099184351061e-07	0.284191112633545	1
ENSG00000158816.15	VWA5B1	1	20289228	1_14	0	0.033253881416457	7.80113399721583	8.16411390123512e-07	1.04864870990676	1
ENSG00000162543.5	UBXN10	1	20186547	1_14	0	0.0366300964466737	8.7069967998694	1.00372657005135e-06	-1.04783442982467	1
ENSG00000183114.7	FAM43B	1	20546408	1_14	0	0.0255673407203431	5.34444017173252	4.30028017995601e-07	-0.565895830506387	1
ENSG00000158828.7	PINK1	1	20633737	1_14	0	0.0269869437678948	5.84889349147206	4.96748301386489e-07	-0.388285490264523	2
ENSG00000117245.12	KIF17	1	20717726	1_14	0	0.0325400747989522	7.59817670755681	7.78102678171022e-07	1.45389332265074	1
ENSG00000189410.11	SH2D5	1	20733213	1_14	0	0.0250663136709834	5.15973048878763	4.07030038613793e-07	-0.151653703200496	1
ENSG00000127483.17	HP1BP3	1	20795185	1_14	0	0.113085732004835	19.4149406296782	6.90959916456621e-06	3.15933728861513	1
ENSG00000070886.11	EPHA8	1	22564006	1_15	0	0.0151374574201445	4.7293175138842	2.25299579211484e-07	-0.229909704394097	1
ENSG00000142794.18	NBPF3	1	21439691	1_15	0	0.0187476948167503	6.69797986818651	3.9518521389974e-07	0.619020307114776	1
ENSG00000076864.19	RAP1GAP	1	21669538	1_15	0	0.0172531459783286	6.03117733605187	3.27475918478099e-07	-0.933218886044035	1
ENSG00000090686.15	USP48	1	21782877	1_15	0	0.0176987602956759	6.19409631313272	3.45008484218817e-07	0.779626420023242	2
ENSG00000142798.17	HSPG2	1	21937058	1_15	0	0.0340502459298215	12.059689026695	1.29230592595572e-06	-1.71617931777491	2
ENSG00000142789.19	CELA3A	1	22001714	1_15	0	0.0178571801087914	6.23269445445089	3.50265763566139e-07	0.766402047826208	1
ENSG00000070831.15	CDC42	1	22052387	1_15	0	0.065993421781252	18.6872073980536	3.88109279421655e-06	-1.92809831863932	1
ENSG00000162552.14	WNT4	1	22144389	1_15	0	0.0243765694661487	9.16792041461567	7.03319073393259e-07	1.19781183806146	1
ENSG00000184677.16	ZBTB40	1	22442291	1_15	0	0.0178273155859138	6.10613737606443	3.42579599356874e-07	-0.486767163808181	1
ENSG00000004487.15	KDM1A	1	23000786	1_16	0	0.0297806176092102	9.63098996248564	9.02637981806449e-07	-1.14634743918996	1
ENSG00000125945.14	ZNF436	1	23371627	1_16	0	0.113744508751924	22.3363876875082	7.99562379956867e-06	-2.61617763194054	1
ENSG00000204219.9	TCEA3	1	23424647	1_16	0	0.0341957508512321	10.9244094634732	1.1756528138427e-06	1.65353568092113	1
ENSG00000088280.18	ASAP3	1	23484995	1_16	0	0.0198470142209036	5.84578682797883	3.65129673606837e-07	0.864348637242373	1
ENSG00000007968.6	E2F2	1	23531510	1_16	0	0.0184913266718839	5.18726235396791	3.01866735650806e-07	-0.412193314996085	1
ENSG00000197880.8	MDS2	1	23559582	1_16	0	0.017413990171582	4.62883223063322	2.53675607451516e-07	-0.148841535467594	1
ENSG00000227868.5	C1orf234	1	23015700	1_16	0	0.0410557045360966	12.6391154070944	1.63304879797357e-06	1.7214774775205	2
ENSG00000179546.4	HTR1D	1	23198048	1_16	0	0.0242705793172476	7.72069217982577	5.8971931725333e-07	1.08150655878063	1
ENSG00000011007.12	ELOA	1	23743147	1_17	0	0	1935.56683505707	0	-3.72582769113586	1
ENSG00000117308.14	GALE	1	23800401	1_17	0	0	133.901071923024	0	0.468345375644635	2
ENSG00000117305.14	HMGCL	1	23838758	1_17	0	1.33226762955019e-15	3253.42297784265	1.3640835736496e-17	3.00687374854056	1
ENSG00000185436.11	IFNLR1	1	24187118	1_17	0	0	39.701915263011	0	0.602420344027809	2
ENSG00000001460.17	STPG1	1	24416496	1_17	0	0	6.62232915254819	0	-0.100514953913149	2
ENSG00000001461.16	NIPAL3	1	24415622	1_17	0	0	6.12245003676302	0	-0.460263102195019	2
ENSG00000117602.11	RCAN3	1	24502439	1_17	0	0	8.59402939885699	0	-0.802567099418273	1
ENSG00000184454.6	NCMAP	1	24555537	1_17	0	0	12.1594583799605	0	-0.885086089170895	2
ENSG00000169504.14	CLIC4	1	24745632	1_17	0	0	52.7175832061963	0	3.25151319117573	1
ENSG00000020633.18	RUNX3	1	24965206	1_17	0	0	6.16038792940259	0	-0.600121637928093	1
ENSG00000090020.10	SLC9A1	1	27167188	1_19	0	0.00985651250869657	4.99479634598754	1.54935178353752e-07	1.07065885766664	1
ENSG00000142784.15	WDTC1	1	27234636	1_19	0	0.0110978592493327	6.09486885600193	2.12869064455682e-07	0.596101632544026	1
ENSG00000142765.17	SYTL1	1	27342119	1_19	0	0.0781747868755692	24.3813729510254	5.99837809808902e-06	2.36724172381797	2
ENSG00000142733.14	MAP3K6	1	27367112	1_19	0	0.0137559927889992	8.08785712684006	3.50134079556096e-07	-0.933657598983246	1
ENSG00000181773.6	GPR3	1	27334546	1_19	0	0.221883092038425	34.6163952411065	2.41721357129129e-05	-3.89479364334064	2
ENSG00000126705.13	AHDC1	1	27604387	1_19	0	0.0136369999423399	8.00712916935705	3.43640741016101e-07	0.88796585670758	1
ENSG00000000938.12	FGR	1	27634281	1_19	0	0.109981369435185	27.6604385031307	9.57386187349973e-06	3.14640607597589	1
ENSG00000126709.14	IFI6	1	27671883	1_19	0	0.0109736229918954	5.99042251174819	2.06879026561704e-07	0.627446449251082	1
ENSG00000130775.15	THEMIS2	1	27872858	1_19	0	0.0272778591175168	14.4612474775223	1.24143794053072e-06	-1.70657127788271	2
ENSG00000117748.9	RPA2	1	27914481	1_19	0	0.00959046344926173	4.74104138305185	1.43094293370331e-07	-0.133455136030916	2
ENSG00000158156.7	XKR8	1	27956967	1_19	0	0.0248443798358662	13.5889666347266	1.0624868566566e-06	-1.6684532415821	2
ENSG00000169403.11	PTAFR	1	28193492	1_19	0	0.00947379926843539	4.62757046473603	1.37970485606631e-07	0.0273063705806345	1
ENSG00000126698.10	DNAJC8	1	28232589	1_19	0	0.0111356160544813	6.12641192865772	2.14698700973478e-07	0.925851158119359	1
ENSG00000130770.17	ATPIF1	1	28236165	1_19	0	0.0105093865680841	5.58949188080213	1.84866692140829e-07	-0.67315339947012	2
ENSG00000130766.4	SESN2	1	28259281	1_19	0	0.0112505408599652	6.22161231659428	2.20285200446593e-07	0.470957129638978	1
ENSG00000130772.13	MED18	1	28332857	1_19	0	0.0184975904717325	10.8408160026532	6.31082456228665e-07	-1.27048677122882	1
ENSG00000204138.12	PHACTR4	1	28349072	1_19	0	0.0130299289683272	7.58434242175882	3.11006133760671e-07	-1.32652143027949	3
ENSG00000180198.15	RCC1	1	28510006	1_19	0	0.0095835792914577	4.73437756887284	1.42790595325288e-07	-0.0792234827191148	2
ENSG00000180098.9	TRNAU1AP	1	28553045	1_19	0	0.0128881291961112	7.48274841053205	3.03500910317204e-07	-0.809188926081632	1
ENSG00000120656.11	TAF12	1	28664349	1_19	0	0.0115575972870217	6.47141786521275	2.35383477665636e-07	0.583147768415314	1
ENSG00000162419.12	GMEB1	1	28669247	1_19	0	0.0110357275767883	6.04275488759324	2.0986737146593e-07	0.500164434106026	1
ENSG00000198492.15	YTHDF2	1	28736301	1_19	0	0.0147956528747292	8.76455218877397	4.0810586739285e-07	0.90968457859982	1
ENSG00000060656.19	PTPRU	1	28391709	1_19	0	0.0275283738490514	14.5465202168147	1.26022661156511e-06	2.14329846521991	1
ENSG00000162511.7	LAPTM5	1	30757821	1_20	0	0	6.47019049937319	0	0.64576471436201	1
ENSG00000162512.15	SDC3	1	30910550	1_20	0	0	19.4640078034169	0	-1.57325805217842	1
ENSG00000134644.15	PUM1	1	31066204	1_20	0	0	13.2241757363618	0	-1.13414665045068	1
ENSG00000084628.9	NKAIN1	1	31239088	1_20	0	0	11.5540236356002	0	1.2193533125429	2
ENSG00000121766.15	ZCCHC17	1	31296178	1_20	0	0	31.4732169326024	0	1.22485393843539	1
ENSG00000121769.7	FABP3	1	31375861	1_20	0	0	53.0581697670617	0	0.913104647862499	2
ENSG00000168528.11	SERINC2	1	31409124	1_20	0	0	18.1154979994388	0	0.553342143577134	2
ENSG00000142910.15	TINAGL1	1	31571617	1_20	0	0	13.8957767656393	0	-0.602621704052333	2
ENSG00000121764.11	HCRTR1	1	31616786	1_20	0	0	5.04064478734619	0	-0.304633757802381	1
ENSG00000162517.12	PEF1	1	31644486	1_20	0	0	61.8746105545348	0	-2.20234249583501	2
ENSG00000084636.17	COL16A1	1	31699458	1_20	0	0	26.6671457057408	0	-1.03912665978118	2
ENSG00000121753.12	ADGRB2	1	31767341	1_20	0	0	41.4571819723664	0	-0.636516942028727	1
ENSG00000134668.12	SPOCD1	1	31815009	1_20	0	0	148.102070159838	0	1.79091511117636	1
ENSG00000184007.18	PTP4A2	1	31945136	1_20	0	0	2577.25535660995	0	3.20680842942799	1
ENSG00000084652.15	TXLNA	1	32179560	1_21	0	0.0358161096776939	12.553688789815	1.41500750440797e-06	-1.7510092527251	1
ENSG00000160051.11	IQCC	1	32205464	1_21	0	0.0340079630102507	12.0683927436055	1.29163269075358e-06	-1.70833955272214	1
ENSG00000084623.11	EIF3I	1	32220993	1_21	0	0.0485093405074966	15.403871111229	2.35160416192463e-06	1.96544871362573	1
ENSG00000160055.19	TMEM234	1	32222176	1_21	0	0.0365610574839518	12.7466426151513	1.46664002146294e-06	1.76721526665912	1
ENSG00000116478.11	HDAC1	1	32272462	1_21	0	0.0157631000114233	4.89828159615848	2.4299333032585e-07	-0.257801194245032	2
ENSG00000162526.6	TSSK3	1	32366691	1_21	0	0.0190654835864268	6.66729345213272	4.00042718195608e-07	0.484375470556481	1
ENSG00000225828.1	FAM229A	1	32366691	1_21	0	0.0190654835864268	6.66729345213272	4.00042718195608e-07	0.484375470556481	1
ENSG00000176261.15	ZBTB8OS	1	32650758	1_21	0	0.0154602847430012	4.71800633579619	2.2955406185506e-07	0.160476391299909	1
ENSG00000162521.18	RBBP4	1	32650943	1_21	0	0.0176856332114778	5.96830198457834	3.32185274755275e-07	-0.573933579733976	1
ENSG00000116497.17	S100PBP	1	32817174	1_21	0	0.0161867944201497	5.14482718017629	2.62084064693795e-07	-0.336705873249236	1
ENSG00000134684.10	YARS	1	32817927	1_21	0	0.0161615407356442	5.13031283678137	2.60936950906174e-07	0.331435002704977	1
ENSG00000160097.16	FNDC5	1	32872031	1_21	0	0.0175574561131563	5.90064493162354	3.26039371420339e-07	-0.617186092595721	1
ENSG00000142920.16	AZIN2	1	33080995	1_21	0	0.01573357212606	4.88085493364382	2.41675268085755e-07	0.183139185804814	2
ENSG00000116525.13	TRIM62	1	33182762	1_21	0	0.0153021674761906	4.6224749934986	2.22605809856111e-07	-0.00508768007798108	1
ENSG00000160094.14	ZNF362	1	33254241	1_21	0	0.0455679548025563	14.8148835508842	2.12454900348013e-06	-1.79662651447387	1
ENSG00000184389.9	A3GALT2	1	33324895	1_21	0	0.0195121212053002	6.88283811186024	4.2265013650521e-07	0.990458665336912	1
ENSG00000134686.18	PHC2	1	33429048	1_21	0	0.0153706273745824	4.66395683142705	2.25608308776611e-07	0.0997587701213804	2
ENSG00000121903.14	ZSCAN20	1	33482238	1_21	0	0.137775968127664	25.4011444240072	1.10137630511912e-05	2.65615989191053	1
ENSG00000121904.17	CSMD2	1	34165500	1_21	0	0.0154586119239565	4.71700079769223	2.29480304816045e-07	0.145690150402315	1
ENSG00000273274.1	ZBTB8B	1	32465491	1_21	0	0.0160967196612067	5.09295401522775	2.57997863222928e-07	-0.321174696835628	1
ENSG00000163866.8	SMIM12	1	34859185	1_22	0	0.023229908635186	11.1975625970032	8.18615520387345e-07	-1.31133455094123	1
ENSG00000116544.11	DLGAP3	1	34930171	1_22	0	0.0114681744695263	4.63453348415467	1.67266623177513e-07	0.2715148611465	1
ENSG00000243749.1	TMEM35B	1	34984579	1_22	0	0.0116925348089488	4.81430441242902	1.77154093805907e-07	-0.288431392897401	1
ENSG00000163867.16	ZMYM6	1	35031112	1_22	0	0.0114552584785705	4.62407906186383	1.66701350349629e-07	-0.0168518693751819	1
ENSG00000197056.9	ZMYM1	1	35081390	1_22	0	0.0118154455202136	4.91133532343245	1.82624341300241e-07	-0.569213790631905	1
ENSG00000116560.10	SFPQ	1	35192273	1_22	0	0.0118634714009894	4.94898577282354	1.84772343321549e-07	0.124810386116411	1
ENSG00000020129.15	NCDN	1	35557823	1_22	0	0.0137559632326569	6.32296145741509	2.73728813263432e-07	-0.679414221100686	1
ENSG00000116819.6	TFAP2E	1	35573174	1_22	0	0.0214935314002167	10.4734893340937	7.08448270901948e-07	1.68100384760629	1
ENSG00000126067.11	PSMB2	1	35641909	1_22	0	0.0656020645220884	20.9476445710624	4.32475666942544e-06	-2.62550755010042	1
ENSG00000142686.7	C1orf216	1	35718988	1_22	0	0.0379084998656627	15.7759818578762	1.88209686153439e-06	2.1832794875712	1
ENSG00000134698.10	AGO4	1	35807900	1_22	0	0.0148118402343493	7.00989723663099	3.2676056927115e-07	-0.938351658844837	1
ENSG00000092847.11	AGO1	1	35870261	1_22	0	0.0671104622997508	21.1634767890625	4.46978074606151e-06	-2.65508498707691	1
ENSG00000116863.10	ADPRHL2	1	36088235	1_22	0	0.012240771886565	5.23954044304838	2.0184173717337e-07	-0.278596341690755	2
ENSG00000116871.15	MAP7D1	1	36155585	1_22	0	0.0121449633108733	5.16659249172134	1.97473757227884e-07	-0.684615384615462	1
ENSG00000054116.11	TRAPPC3	1	36155585	1_22	0	0.0121449633108733	5.16659249172134	1.97473757227884e-07	0.684615384615462	1
ENSG00000054118.13	THRAP3	1	36225269	1_22	0	0.0133738567058076	6.06138083116801	2.55115714280135e-07	0.446332379105678	1
ENSG00000214193.10	SH3D21	1	36322287	1_22	0	0.0412812936129475	16.5761072919646	2.15349972645289e-06	1.81682617492995	1
ENSG00000142694.6	EVA1B	1	36323755	1_22	0	0.0522033424559689	18.7859378015303	3.0863143954437e-06	1.91785472530961	2
ENSG00000181817.5	LSM10	1	36397855	1_22	0	0.0116851646037425	4.80845987377124	1.7682749899453e-07	0.279805406843439	2
ENSG00000163873.9	GRIK3	1	37035122	1_22	0	0.0227161398271673	10.9890793259946	7.85606042854305e-07	1.26373291206544	1
ENSG00000163877.10	SNIP1	1	37554146	1_23	0	0.133607210749036	21.1887319670596	8.90930524061937e-06	-2.0313413415301	1
ENSG00000163879.10	DNALI1	1	37556851	1_23	0	0.0596036156695173	15.5335914215272	2.91375785373597e-06	2.35255013713235	2
ENSG00000116922.14	C1orf109	1	37691932	1_23	0	0.0950614980845685	18.7710403131622	5.61567505924403e-06	-2.26784167578553	2
ENSG00000134690.10	CDCA8	1	37692539	1_23	0	0.0279161265232158	7.15044032142267	6.28198533172011e-07	1.12628076850727	1
ENSG00000185090.14	MANEAL	1	37803164	1_23	0	0.0218691757765402	4.79746478020419	3.30181840543459e-07	-0.168973258402656	1
ENSG00000197982.13	C1orf122	1	37806988	1_23	0	0.022374020352942	10.1979240624346	7.18066682183918e-07	2.62332885727827	1
ENSG00000188786.9	MTF1	1	37856746	1_23	0	0.0235608226093026	11.3161739653685	8.39071632187339e-07	-2.80028188033425	1
ENSG00000204084.12	INPP5B	1	37946598	1_23	0	0.0416640500110153	16.3197172085465	2.13984879479883e-06	2.87994270543348	2
ENSG00000183431.11	SF3A3	1	37990434	1_23	1	0.209560813145524	23.1400988499008	1.52610444911882e-05	4.53567589814181	1
ENSG00000183386.9	FHL3	1	37996149	1_23	1	0.660186023107531	25.7536942755702	5.35075215547747e-05	4.8345004077738	1
ENSG00000183520.11	UTP11	1	38009833	1_23	0	0.0230886791471017	5.26023020314653	3.82219476073767e-07	-0.380497553840666	1
ENSG00000185668.7	POU3F1	1	38047752	1_23	0	0.0408436724157261	11.3064371460262	1.45331424618192e-06	-1.53403688259182	1
ENSG00000214114.8	MYCBP	1	38873777	1_24	0	0.030520999364928	6.18301449859236	5.93892701853881e-07	1.02665995363143	1
ENSG00000131233.9	GJA9	1	38881233	1_24	0	0.0318215748147012	6.57333029888727	6.58288241494312e-07	1.09767872441497	1
ENSG00000174574.15	AKIRIN1	1	38991334	1_24	0	0.0399978370397711	8.71640441607909	1.09719255589882e-06	1.26851150316885	1
ENSG00000168653.10	NDUFS5	1	39026790	1_24	0	0.0396710373785487	8.63938992906711	1.07861289174606e-06	1.19030700487332	1
ENSG00000183682.7	BMP8A	1	39554348	1_24	0	0.0761236203356916	14.7997062132164	3.54553276073523e-06	-1.76021606388055	1
ENSG00000090621.13	PABPC4	1	39557375	1_24	0	0.0325139613803324	6.77474429734741	6.93221090672598e-07	0.83652749704265	1
ENSG00000163909.7	HEYL	1	39640410	1_24	0	0.0292856118615319	5.79673809410114	5.34252981510232e-07	0.3927958060938	1
ENSG00000116983.12	HPCAL4	1	39689914	1_24	0	0.0568059545328522	12.0209389882126	2.14902381592866e-06	1.63003640200313	3
ENSG00000084072.16	PPIE	1	39738050	1_25	0	0.0159058881662714	5.98355073598794	2.99520033874743e-07	-0.659873851455907	1
ENSG00000198754.5	OXCT2	1	39776590	1_25	0	0.0173057867314274	6.8077468010385	3.70769256281052e-07	0.91064247951051	1
ENSG00000116985.11	BMP8B	1	39789243	1_25	0	0.0187486444788884	7.56437390765105	4.46325639016124e-07	-1.01122321086275	2
ENSG00000043514.15	TRIT1	1	39883756	1_25	0	0.0629478812591295	18.5507447017252	3.67495003918951e-06	-2.22516309669954	1
ENSG00000131236.16	CAP1	1	40040200	1_25	0	0.0138710744976627	4.74347206278446	2.07069161554111e-07	-0.121276764809215	2
ENSG00000131238.16	PPT1	1	40096750	1_25	0	0.0151991973617454	5.56481200009367	2.66182883206609e-07	0.525096916746958	2
ENSG00000084073.8	ZMPSTE24	1	40257123	1_25	0	0.0256461061825383	10.4943461193081	8.47004647910284e-07	-1.39536451144516	1
ENSG00000084070.11	SMAP2	1	40345111	1_25	0	0.0249186310659058	10.2037327332779	8.00188357898432e-07	1.27853036516455	1
ENSG00000187815.9	ZFP69	1	40477177	1_25	0	0.0146295517702563	5.2491962874168	2.41675600744605e-07	0.401604874639841	1
ENSG00000164002.11	EXO5	1	40508756	1_25	0	0.0141237919989048	4.92234896450864	2.1879262863959e-07	0.278848371017478	2
ENSG00000117013.14	KCNQ4	1	40783570	1_25	0	0.0161503386326416	6.09142255076282	3.09605974903004e-07	0.605102867057737	1
ENSG00000179862.6	CITED4	1	40863178	1_25	0	0.0441514933601123	15.6224985246027	2.17072527765932e-06	-1.62130379895114	1
ENSG00000171793.13	CTPS1	1	40979451	1_25	0	0.0172614052116074	7.12307593210894	3.86948079385879e-07	0.943755550808563	1
ENSG00000171790.15	SLFNL1	1	41023050	1_25	0	0.0725390813583323	21.265646771245	4.8546689617657e-06	2.97839078168411	2
ENSG00000186973.10	FAM183A	1	43144910	1_26	0	0.00932457242530482	7.89402780620118	2.31652265608908e-07	-1.47719037993364	2
ENSG00000127124.14	HIVEP3	1	42035651	1_26	0	0.0136893912188621	15.8239920553808	6.81724912637681e-07	-3.23383380938482	1
ENSG00000177181.14	RIMKLA	1	42381115	1_26	0	0.0149657446139003	11.8109645490609	5.56279005410083e-07	-2.21779856711557	1
ENSG00000066185.12	ZMYND12	1	42448930	1_26	0	0.025291005275679	16.7511618672765	1.333275814495e-06	-2.04166681589603	2
ENSG00000127125.8	PPCS	1	42503210	1_26	0	0.0104994096953012	7.14196962456507	2.35989051655385e-07	-0.832159597724857	1
ENSG00000186409.14	CCDC30	1	42546161	1_26	0	0.076089667217587	32.2364265107723	7.71936455713811e-06	3.59796698685128	1
ENSG00000117385.15	P3H1	1	42760455	1_26	0	0.00756091376057488	4.6647368015274	1.1099678579067e-07	-0.150588872439985	2
ENSG00000164008.14	C1orf50	1	42760665	1_26	0	0.0262055265738071	19.1548377814106	1.57972082333415e-06	2.18136161957918	2
ENSG00000274386.5	TMEM269	1	42785273	1_26	0	0.0152985464329433	13.8494534964337	6.66794147000761e-07	1.88532897883536	2
ENSG00000177868.11	SVBP	1	42816784	1_26	0	0.00999194248633028	8.76181859408389	2.75520016955712e-07	-1.31882988169254	2
ENSG00000164010.13	ERMAP	1	42816784	1_26	0	0.00783389725262718	5.29050094532138	1.30431846083998e-07	0.614206055060766	2
ENSG00000164011.17	ZNF691	1	42846835	1_26	0	0.00756264277761154	4.72226169958785	1.12391278587774e-07	-0.0377486383006177	1
ENSG00000243710.7	CFAP57	1	43176545	1_26	0	0.0222465807772	14.8899940110164	1.04247768568799e-06	1.73790094983206	1
ENSG00000179178.10	TMEM125	1	43269525	1_26	0	0.0127780732299345	9.22545561171981	3.70989971443525e-07	0.977363936689793	1
ENSG00000253313.5	C1orf210	1	43285638	1_26	0	0.0113373197972951	8.68240440158473	3.09784283786227e-07	1.1450256448929	1
ENSG00000066056.13	TIE1	1	43300755	1_27	0	0.031374930992523	31.6550400839798	3.12560879863169e-06	5.26349375800089	2
ENSG00000117400.16	MPL	1	43337449	1_27	1	0.0556063244182966	32.7873505828726	5.73772180154346e-06	-5.56414231731672	1
ENSG00000117399.13	CDC20	1	43359194	1_27	0	0.077298481884165	17.3601203315905	4.22311268137733e-06	1.19829882255093	1
ENSG00000159479.16	MED8	1	43389955	1_27	1	0.112399604155576	35.1165690188607	1.24218371980271e-05	-5.73699473072385	2
ENSG00000198198.15	SZT2	1	43389819	1_27	0	0.085062848037281	28.3771595029201	7.59657472927666e-06	-3.67981302180565	2
ENSG00000142949.16	PTPRF	1	43524227	1_27	0	0.0172378524256863	8.80143877845752	4.77469686602729e-07	1.74004075628987	1
ENSG00000117407.16	ARTN	1	43934860	1_27	0	0.0546495683231671	17.2045872524909	2.95896595015921e-06	-2.15308319472611	1
ENSG00000117408.10	IPO13	1	43947230	1_27	0	0.0320216170276679	12.8191988711817	1.29185305882693e-06	-1.90076350222772	1
ENSG00000117410.13	ATP6V0B	1	43974045	1_27	0	0.0170818091738533	5.27303035633097	2.83467394005367e-07	0.163927260784661	2
ENSG00000117411.16	B4GALT2	1	43998167	1_27	0	0.0545789694663547	16.5305114014909	2.83936087994235e-06	-1.86410488326934	1
ENSG00000159214.12	CCDC24	1	43991070	1_27	0	0.0800452446244635	21.0768661839508	5.30946238162674e-06	-2.43523683342193	2
ENSG00000196517.11	SLC6A9	1	44031093	1_27	0	0.0502494819764822	15.6370572714413	2.47283756467742e-06	1.79609106325172	1
ENSG00000178028.13	DMAP1	1	44215047	1_27	0	0.0251270549945717	8.51025298163489	6.72965862545421e-07	0.768455761738201	1
ENSG00000126106.13	TMEM53	1	44662913	1_28	0	0.0247408260018539	8.1514285868382	6.34683045165448e-07	1.17010171720571	1
ENSG00000198520.10	C1orf228	1	44674693	1_28	0	0.0230109175102873	6.83853550433822	4.95228939309962e-07	0.465580496315851	2
ENSG00000142945.12	KIF2C	1	44739744	1_28	0	0.0177672075727959	4.7118991804633	2.63465733873935e-07	-0.385171252105292	1
ENSG00000188396.3	TCTEX1D4	1	44806156	1_28	0	0.0177701222468303	4.71956360928323	2.63937581552568e-07	0.389225515037866	1
ENSG00000222009.8	BTBD19	1	44808328	1_28	0	0.0183965445573498	5.24904501177162	3.03896380352698e-07	0.728191706630379	1
ENSG00000117425.13	PTCH2	1	44842737	1_28	0	0.0183356557195877	5.00350705915522	2.88722039147255e-07	-0.608118999366306	1
ENSG00000126107.14	HECTD3	1	45010727	1_28	0	0.0178712782048973	4.88977814239015	2.75013329628833e-07	-0.769303148778789	2
ENSG00000126088.13	UROD	1	44990471	1_28	0	0.0220485550527485	7.90031321985261	5.4819291326585e-07	-1.87658195348609	2
ENSG00000132781.17	MUTYH	1	45336998	1_28	0	0.0490785038828533	16.9163595577424	2.61280619044419e-06	-2.9336255947708	2
ENSG00000070759.16	TESK2	1	45491131	1_28	0	0.0197752110546223	5.69506885575586	3.54428861928342e-07	-0.69105880784109	1
ENSG00000280670.2	CCDC163	1	45499668	1_28	0	0.0228331767152538	9.74960916228371	7.00587715361826e-07	2.38300903578523	1
ENSG00000132763.14	MMACHC	1	45499635	1_28	0	0.0933238613984086	19.4347163796022	5.70794632869256e-06	3.85630986574806	2
ENSG00000117450.13	PRDX1	1	45523019	1_28	0	0.0205820763856412	8.55396861450356	5.54071500041194e-07	2.21356349710388	1
ENSG00000117448.13	AKR1A1	1	45550079	1_28	0	0.211451592798867	25.0355552498397	1.6660083064832e-05	4.30584451263391	2
ENSG00000132780.16	NASP	1	45583288	1_28	0	0.0228835119278324	6.68411900657151	4.81366456484987e-07	-0.300461683783087	1
ENSG00000159588.14	CCDC17	1	45624129	1_28	0	0.0334026716650551	13.3218920115178	1.40041285024909e-06	-3.47104734961565	2
ENSG00000159592.10	GPBP1L1	1	45687876	1_28	0	0.0183829591675659	6.49805494619824	3.75930684569075e-07	-2.06207672181929	2
ENSG00000159596.6	TMEM69	1	45685133	1_28	0	0.0331232495820475	13.305771199896	1.38701756810544e-06	3.45960812968458	2
ENSG00000197429.10	IPP	1	45750903	1_28	0	0.106506429475839	19.5021706546628	6.53683844564229e-06	-4.13436275360386	1
ENSG00000086015.20	MAST2	1	45787045	1_28	0	0.02974433874062	12.4852731152865	1.16872232233186e-06	-2.78052449171909	2
ENSG00000117461.14	PIK3R3	1	46132597	1_28	0	0.0343905026306648	13.5449505067286	1.4659694481702e-06	-3.47459707552581	2
ENSG00000171357.5	LURAP1	1	46198577	1_28	0	0.0184227747567763	4.95060402443955	2.87026639640225e-07	-0.102735592910112	1
ENSG00000132128.16	LRRC41	1	46302487	1_28	0	0.0201713184407061	6.01683178960259	3.81954058901658e-07	0.929859844410137	1
ENSG00000173660.11	UQCRH	1	46301079	1_28	0	0.0274290579751448	8.61954303473097	7.4405340489464e-07	-1.04956126220497	1
ENSG00000117481.10	NSUN4	1	46339550	1_28	0	0.018497722455171	5.02019624244505	2.92245563433476e-07	-0.160505026571414	1
ENSG00000117480.15	FAAH	1	46394565	1_28	0	0.0703761425401818	18.6282244117207	4.12577835832043e-06	-2.78819077390051	2
ENSG00000079277.19	MKNK1	1	46608790	1_29	0	0.0200271579774874	5.66289842735539	3.56916864666098e-07	0.669728256710181	2
ENSG00000142961.14	MOB3C	1	46617353	1_29	0	0.0286197120713968	8.99237050164749	8.0993175411316e-07	-1.27479320188068	1
ENSG00000123472.12	ATPAF1	1	46673908	1_29	0	0.0211545975005774	6.17294021115669	4.10965921946377e-07	0.845838272102304	2
ENSG00000159658.10	EFCAB14	1	46719410	1_29	0	0.0268272706710631	8.38828668930044	7.08204578007952e-07	1.21880624604549	2
ENSG00000142973.13	CYP4B1	1	46841976	1_29	0	0.0284596432281715	8.93995688028472	8.0070741292994e-07	-1.05715340051466	1
ENSG00000187048.12	CYP4A11	1	46940506	1_29	0	0.0276896321012793	8.68376247517851	7.5671805293588e-07	-1.05863511626997	1
ENSG00000162365.11	CYP4A22	1	47137271	1_29	0	0.0193179514186954	5.32727580449718	3.23873358589563e-07	-0.286778366614991	1
ENSG00000162366.7	PDZK1IP1	1	47190144	1_29	0	0.0181309470627847	4.73714652820452	2.70300147068268e-07	0.34603851664538	2
ENSG00000162368.13	CMPK1	1	47333168	1_29	0	0.0208120635354212	6.02090222776775	3.94353492654259e-07	-0.569040093558795	1
ENSG00000117834.12	SLC5A9	1	48222704	1_30	0	0.168568666650788	26.7194718588161	1.417469408679e-05	-3.29900795970648	2
ENSG00000132122.11	SPATA6	1	48472019	1_30	0	0.153667059399353	26.0013690234154	1.25743622997214e-05	3.31882408116345	1
ENSG00000162373.12	BEND5	1	48775925	1_31	0	0.0303219768072811	10.0957060803762	9.63392327468085e-07	1.31489411263256	2
ENSG00000123080.10	CDKN2C	1	50958107	1_32	0	0.0386914021555189	11.0232806911797	1.34225276879473e-06	-1.76865697581535	1
ENSG00000123091.4	RNF11	1	51235789	1_32	0	0.0354766903870483	10.2099686919886	1.13992553405193e-06	1.49188549239803	2
ENSG00000203995.9	ZYG11A	1	52841521	1_33	0	0.031641818979093	10.753226847859	1.07080212164466e-06	-1.4195703097824	1
ENSG00000085831.15	TTC39A	1	51344915	1_33	0	0.0186057334927706	5.79996733431445	3.39610662616457e-07	0.549138629418228	1
ENSG00000085832.16	EPS15	1	51534159	1_33	0	0.0183784797309891	5.68562214618804	3.2884901959308e-07	-0.477989165249992	1
ENSG00000117859.18	OSBPL9	1	51577175	1_33	0	0.0269664978114981	9.25891042631394	7.85766308993913e-07	1.0934564898632	1
ENSG00000078618.21	NRDC	1	51826904	1_33	0	0.057512812839825	16.3707765067941	2.96307648456936e-06	1.76875561848953	2
ENSG00000198841.3	KTI12	1	52034079	1_33	0	0.0462167725306748	14.3076905006106	2.08102896361971e-06	-1.8119037458326	2
ENSG00000157077.14	ZFYVE9	1	52142437	1_33	0	0.0268135530371846	9.20580248735224	7.76828216936577e-07	1.06621646469448	1
ENSG00000154222.14	CC2D1B	1	52352516	1_33	0	0.0309258849591284	10.5391217512165	1.02573584234461e-06	-1.28076041229713	1
ENSG00000134744.13	ZCCHC11	1	52538149	1_33	0	0.0295745298852602	10.1213403143613	9.42030254870016e-07	-1.4378398218087	1
ENSG00000116157.5	GPX7	1	52602421	1_33	0	0.0188436073457535	5.91818574010555	3.50963224021685e-07	0.507260866453019	2
ENSG00000182183.14	FAM159A	1	52632886	1_33	0	0.016736999789587	4.81541546983412	2.53641520501355e-07	0.19736756669011	1
ENSG00000162377.5	COA7	1	52698548	1_33	0	0.0286730052054175	9.83209070937352	8.87213341421364e-07	-1.23557107063323	2
ENSG00000121310.16	ECHDC2	1	52926925	1_33	0	0.0288812230878558	9.89971630505844	8.99802725104566e-07	1.32777402134828	2
ENSG00000116171.17	SCP2	1	52926925	1_33	0	0.0450265555761527	14.0622533545571	1.99265731413265e-06	-1.71230297418343	1
ENSG00000174348.13	PODN	1	53061947	1_33	0	0.0491888030073291	14.8947545769327	2.30573068703228e-06	1.68582746050098	2
ENSG00000157184.6	CPT2	1	53196294	1_33	0	0.020714282832565	6.79939251007002	4.43250248756001e-07	1.02828343444019	2
ENSG00000162384.13	C1orf123	1	53220711	1_33	0	0.0194867064830869	6.23053926686157	3.82096495794479e-07	1.22105310665817	2
ENSG00000157193.15	LRP8	1	53327576	1_33	0	0.0164137107733988	4.63406733841306	2.39374613685952e-07	0.0785906788717902	1
ENSG00000174332.5	GLIS1	1	53737935	1_33	0	0.0942139491759642	21.0733712703624	6.24824716551844e-06	2.30323027336871	1
ENSG00000203985.10	LDLRAD1	1	54017242	1_34	0	0.0143520961150877	7.9675200129252	3.59871513889321e-07	1.10229905707884	2
ENSG00000162398.11	LEXM	1	54805572	1_34	0	0.0114329832891658	5.85661222517041	2.10724490333709e-07	0.623646456550679	2
ENSG00000058799.14	YIPF1	1	53885462	1_34	0	0.014444853209864	8.02743324133887	3.64920960312452e-07	-0.936398515641053	2
ENSG00000211452.10	DIO1	1	53890974	1_34	0	0.0141077945392515	7.80811549862674	3.46668457968653e-07	0.897541566739046	1
ENSG00000081870.11	HSPB11	1	53945795	1_34	0	0.0104834500788344	5.05229812827086	1.66687170613481e-07	0.582096178202467	1
ENSG00000116212.14	LRRC42	1	53945680	1_34	0	0.0260492327054318	13.5166428339048	1.10808416125869e-06	1.44383321860141	1
ENSG00000116205.12	TCEANC2	1	54056634	1_34	0	0.0167227333817407	9.38827506538883	4.94085427195068e-07	-1.16133556569204	1
ENSG00000116221.15	MRPL37	1	54183963	1_34	0	0.012727344940107	6.85193824634229	2.74448100006641e-07	0.697054685653694	1
ENSG00000215883.10	CYB5RL	1	54154524	1_34	0	0.0102112083981351	4.80829543674107	1.54517352242191e-07	0.147063272008225	2
ENSG00000157216.15	SSBP3	1	54413433	1_34	0	0.0209391778664683	11.4807446969548	7.5655178298007e-07	1.2990581662784	2
ENSG00000162390.17	ACOT11	1	54543040	1_34	0	0.010005827877804	4.6198801881434	1.45476456562749e-07	0.0540997138454823	1
ENSG00000184313.19	MROH7	1	54610757	1_34	0	0.0107067111211544	5.24777303377403	1.76823548726381e-07	-0.515475187228506	1
ENSG00000243725.6	TTC4	1	54580862	1_34	0	0.0105468068006066	5.10820397214239	1.69550156386e-07	-0.461150527837244	2
ENSG00000162396.5	PARS2	1	54764162	1_34	0	0.0105219720028784	5.0863323385922	1.6842666485395e-07	-0.374101056408234	2
ENSG00000116133.11	DHCR24	1	54886940	1_34	0	0.0107303646142781	5.26822182787133	1.77904734738062e-07	0.367505928701565	1
ENSG00000143001.4	TMEM61	1	54980319	1_34	0	0.0100137080254452	4.6271794695389	1.45821057136329e-07	-0.0183643078031669	1
ENSG00000169174.10	PCSK9	1	55022013	1_34	0	0.028594724967843	14.3873320995808	1.29471794032029e-06	-1.51955452238055	1
ENSG00000162402.13	USP24	1	55208155	1_34	0	0.0126221320208967	6.77486260776532	2.69117651575276e-07	-0.893818007070906	1
ENSG00000162399.6	BSND	1	54998739	1_34	0	0.0103044591680053	4.8925965327109	1.58662239332451e-07	-0.248286234349646	2
ENSG00000162407.8	PLPP3	1	56645496	1_36	0	0.0267611322280705	7.98257261723707	6.722895111629e-07	-0.993063480886309	1
ENSG00000162409.10	PRKAA2	1	56645496	1_36	0	0.0267611322280705	7.98257261723707	6.722895111629e-07	0.993063480886309	1
ENSG00000187889.12	C1orf168	1	56819948	1_36	0	0.0302549093388297	9.12904190150155	8.69220639489375e-07	-1.16389484103264	1
ENSG00000173406.15	DAB1	1	58546252	1_37	0	0.0168231447092936	7.72593876033443	4.0904154087831e-07	1.01808158008124	2
ENSG00000162600.11	OMA1	1	58542051	1_37	0	0.0146504172079853	6.59187614882592	3.03926105615247e-07	-0.696796155401734	2
ENSG00000162601.9	MYSM1	1	58701644	1_37	0	0.0283267096032158	12.8587736285935	1.14631679359082e-06	-1.81575429087641	1
ENSG00000134709.10	HOOK1	1	59814713	1_38	0	0.0157636426655539	4.64761418098892	2.3056619018634e-07	0.0836614194595294	2
ENSG00000162599.15	NFIA	1	60864880	1_38	0	0.0732295711213521	19.0524525645387	4.39082727553728e-06	-2.05048075699597	1
ENSG00000162604.12	TM2D1	1	61723869	1_39	0	0.0216640759372785	5.05235364048601	3.44463241782871e-07	-0.324090107150374	1
ENSG00000240563.1	L1TD1	1	62158594	1_39	0	0.0439488274093302	11.6697818730481	1.61405750814505e-06	1.53112182972461	4
ENSG00000162607.12	USP1	1	62436136	1_39	0	0.04767187777362	12.4350323747576	1.86559836691419e-06	1.64246078865029	1
ENSG00000116641.17	DOCK7	1	62684169	1_39	0	0.0252959296559366	6.49741155758909	5.17249399555767e-07	-0.538834989683868	1
ENSG00000125703.14	ATG4C	1	62784304	1_39	0	0.022479317340574	5.39657816076806	3.81777705486371e-07	-0.536984153916477	2
ENSG00000187140.5	FOXD3	1	63322827	1_40	0	0.0231053344730741	4.9336690700343	3.58749454114198e-07	0.326134327994634	1
ENSG00000088035.15	ALG6	1	63367779	1_40	0	0.101705489788446	18.9265515848376	6.05793852773591e-06	2.12920625086428	2
ENSG00000203965.12	EFCAB7	1	63523814	1_40	0	0.0420262434374039	10.5303549648766	1.3927480416806e-06	1.55535753938686	1
ENSG00000142856.16	ITGB3BP	1	63593973	1_40	0	0.0272156931632815	6.46128809319908	5.53410607526799e-07	0.624764531247714	1
ENSG00000079739.15	PGM1	1	63594192	1_40	0	0.0530153125713385	12.7178309492541	2.12189235384653e-06	1.66355391044202	1
ENSG00000162437.14	RAVER2	1	64746160	1_41	0	0.0279242170665668	7.05533868037162	6.20023064348024e-07	-0.892111691647582	1
ENSG00000162434.11	JAK1	1	64966237	1_41	0	0.0675374886144082	15.3640278727133	3.26556977260656e-06	1.95253451828562	2
ENSG00000162433.14	AK4	1	65135516	1_41	0	0.0244743558778942	5.82445340861095	4.48616683083638e-07	0.58079636655632	2
ENSG00000116675.15	DNAJC6	1	65248258	1_41	0	0.0328253475528179	8.5673264854289	8.85041477000024e-07	1.14458371512376	2
ENSG00000213625.8	LEPROT	1	65422548	1_41	0	0.0436139672451344	11.2329358233102	1.54179930092004e-06	-1.55489323379051	3
ENSG00000118473.21	SGIP1	1	66533102	1_42	0	0.207274283941398	32.2709013152229	2.10506491256014e-05	-3.9255295460148	2
ENSG00000152760.9	TCTEX1D1	1	66759808	1_42	0	0.0427824301605202	17.0225881385247	2.29192295986119e-06	3.15777192042824	1
ENSG00000152763.16	WDR78	1	66924785	1_42	0	0.0247790320478908	11.9101875869543	9.28777985213504e-07	-1.78624734241178	1
ENSG00000116704.7	SLC35D1	1	67054400	1_42	0	0.0113332214431315	4.6357595252966	1.65342023254759e-07	-0.24031958843696	1
ENSG00000116717.11	GADD45A	1	67684588	1_42	0	0.0298106469786826	13.636729968462	1.27935366048403e-06	1.65060847500059	1
ENSG00000033122.18	LRRC7	1	69568154	1_44	0	0.0648743301532745	13.1514977045085	2.68507903627434e-06	2.11180831937341	1
ENSG00000118454.12	ANKRD13C	1	70354325	1_44	0	0.0266658395419068	4.79455218496505	4.02357670523665e-07	0.430853720575537	1
ENSG00000197568.13	HHLA3	1	70355624	1_44	0	0.0281689518206771	5.30668785973463	4.70438876137631e-07	0.636982217958405	2
ENSG00000116761.11	CTH	1	70411075	1_44	0	0.0307042166023986	6.11215856151773	5.90611102869029e-07	0.700732404148159	1
ENSG00000050628.20	PTGER3	1	71047606	1_45	0	0.0152416325477401	4.63258967217558	2.222103562119e-07	0.146239656609444	2
ENSG00000132485.13	ZRANB2	1	71080715	1_45	0	0.0191969300503076	6.77820752305449	4.09501613469998e-07	0.878280969521481	1
ENSG00000172260.14	NEGR1	1	72282986	1_46	0	0.0169526940120821	5.60001888730484	2.98770138718504e-07	0.77917471956006	1
ENSG00000162620.15	LRRIQ3	1	74198465	1_47	0	0.0214678511458614	7.45791264302622	5.03865753001771e-07	-0.949983749085644	1
ENSG00000254685.6	FPGT	1	74198130	1_47	0	0.0223731223291781	7.84277334020789	5.52211230513189e-07	-1.0035422387598	1
ENSG00000116783.14	TNNI3K	1	74221208	1_47	0	0.0171132873289874	5.34791006555552	2.88022563245264e-07	-0.462833806537777	4
ENSG00000116791.13	CRYZ	1	74702183	1_47	0	0.0176229812906734	5.62087404994423	3.11739767931792e-07	-0.571333373733513	5
ENSG00000162623.15	TYW3	1	74733595	1_47	0	0.0164085790773735	4.9569241958989	2.55971860775799e-07	0.451819881730785	2
ENSG00000137968.16	SLC44A5	1	75603291	1_47	0	0.0587191947662316	16.8928745575418	3.12171047824989e-06	1.63021290281725	1
ENSG00000137955.15	RABGGTB	1	75786326	1_47	0	0.045450071716182	14.4759084006732	2.07056740424189e-06	2.22774393929723	2
ENSG00000057468.6	MSH4	1	75779738	1_47	0	0.0195040425480397	6.56457899672749	4.02940098510611e-07	1.13068817034525	3
ENSG00000184005.10	ST6GALNAC3	1	76059906	1_47	0	0.0158213230147092	4.61812736748871	2.29941668095783e-07	-0.148843224438931	1
ENSG00000117069.14	ST6GALNAC5	1	76867670	1_48	0	0.0167072040143693	9.65394591062072	5.07595321765978e-07	1.15730596113747	1
ENSG00000154027.18	AK5	1	77281102	1_48	0	0.0105083648902606	5.34860623593657	1.76882449887475e-07	-0.499045801526585	1
ENSG00000036549.12	ZZZ3	1	77684949	1_48	0	0.0188996723977981	10.8008630020702	6.4242392653633e-07	-1.50486421251671	1
ENSG00000077254.14	USP33	1	77760195	1_48	0	0.0190915783654464	10.8948850583429	6.54596171484496e-07	1.51403644008401	1
ENSG00000162614.18	NEXN	1	77888397	1_48	0	0.0140087844443378	8.01695080498882	3.53442397980667e-07	-1.15116298661965	1
ENSG00000162613.16	FUBP1	1	77979478	1_48	0	0.0796060803742161	24.3144167158133	6.09142736623683e-06	2.49562560491942	1
ENSG00000162616.8	DNAJB4	1	77979050	1_48	0	0.0142100121336826	8.14940435984469	3.64442728764009e-07	-1.35628949876463	3
ENSG00000137960.5	GIPC2	1	77979050	1_48	0	0.0109554791998354	5.73509757814724	1.97733914369035e-07	0.492864273326147	1
ENSG00000122420.9	PTGFR	1	78303991	1_48	0	0.0115869440009283	6.2549754978286	2.28088555362068e-07	0.770224812678582	2
ENSG00000137959.15	IFI44L	1	78619516	1_48	0	0.0131890078170165	7.45700448832302	3.09517710203552e-07	0.822093900158925	1
ENSG00000137965.10	IFI44	1	78649621	1_48	0	0.0108448568033384	5.64094797046107	1.92524005912538e-07	-0.523972211430907	1
ENSG00000162618.13	ADGRL4	1	79006491	1_48	0	0.0116636660771446	6.31622340706814	2.31847028483315e-07	-0.700356339319397	1
ENSG00000137941.16	TTLL7	1	83998735	1_51	0	0.0263970127523182	7.46731582323267	6.20337843147404e-07	-0.971187775847584	1
ENSG00000142875.19	PRKACB	1	84077863	1_51	0	0.0426921409863714	11.9692900328191	1.60814535013842e-06	1.56482201615361	1
ENSG00000203943.8	SAMD13	1	84298566	1_51	0	0.111876116492024	21.1390353784607	7.44271727351878e-06	2.3968270826696	1
ENSG00000137976.7	DNASE2B	1	84403370	1_52	0	0.0604936664370214	15.6956371801503	2.9881186077674e-06	-1.99553874069915	1
ENSG00000117133.10	RPF1	1	84479257	1_52	0	0.0236321467845911	6.87407555051951	5.11241911724938e-07	-0.828250324538751	2
ENSG00000174021.10	GNG5	1	84506653	1_52	0	0.0690874242214945	16.9559357109611	3.68663155628429e-06	1.99806185016985	2
ENSG00000122432.17	SPATA1	1	84506782	1_52	0	0.0730611276357376	17.4879593012405	4.02100375320694e-06	2.1771234301433	1
ENSG00000117151.12	CTBS	1	84574852	1_52	0	0.0266032958676227	7.97900000755461	6.68025258309066e-07	-0.938671421233649	2
ENSG00000117155.16	SSX2IP	1	84691138	1_52	0	0.0386971020099032	11.4856496568183	1.39875928051231e-06	-1.52779973878486	1
ENSG00000153898.12	MCOLN2	1	84978124	1_52	0	0.0192222287586676	4.95000480161932	2.99445875278453e-07	0.315127567416896	2
ENSG00000055732.12	MCOLN3	1	85048551	1_52	0	0.0247928045715736	7.32123480663441	5.71240468360711e-07	0.809988877308215	2
ENSG00000097096.8	SYDE2	1	85201203	1_52	0	0.0286698558950002	8.67772264123758	7.82961214087193e-07	1.05982209833393	1
ENSG00000162642.13	C1orf52	1	85261361	1_52	0	0.0206063434115501	5.59735923996205	3.62988685261149e-07	-0.60860487101549	1
ENSG00000142867.12	BCL10	1	85276340	1_52	0	0.0226178143906414	6.46509749452475	4.60187362389023e-07	-0.764054011908423	2
ENSG00000117174.10	ZNHIT6	1	85708260	1_52	0	0.0287486226438307	8.70330485834815	7.87426836882838e-07	1.00535222716464	2
ENSG00000171502.14	COL24A1	1	86156862	1_53	0	0.021933176763243	5.95921790994841	4.11338896723824e-07	0.722257611291545	1
ENSG00000122417.15	ODF2L	1	86392919	1_53	0	0.0189602679644254	4.62156793722613	2.75767312152181e-07	-0.0417304378870859	1
ENSG00000137975.7	CLCA2	1	86424561	1_53	0	0.0194735002417479	4.8765958054164	2.9886135059097e-07	-0.227781354466518	1
ENSG00000016602.9	CLCA4	1	86546626	1_53	0	0.0330541353065843	9.81813871364512	1.02132494162037e-06	-1.37995101854337	1
ENSG00000097033.14	SH3GLB1	1	86704350	1_53	0	0.0191876955641696	4.73117087745422	2.85693544246986e-07	-0.198420154021572	2
ENSG00000065243.19	PKN2	1	88684130	1_54	0	0.0115145743485022	4.64474715988386	1.68313495667961e-07	-0.211113074925596	1
ENSG00000137944.17	KYAT3	1	88970498	1_54	1	0.0326537316825439	36.1670894952356	3.7166815716434e-06	5.8331004641652	3
ENSG00000213516.9	RBMXL1	1	88992247	1_54	0	0.0173844650070657	12.0526444466075	6.59405627072052e-07	1.91445458322109	2
ENSG00000117226.11	GBP3	1	89015900	1_54	0	0.015832053447972	10.2920777356417	5.12801490465461e-07	1.68841400833979	1
ENSG00000162645.12	GBP2	1	89150019	1_54	0	0.0225527134830184	13.0347453976649	9.25146113904559e-07	1.87830497703906	1
ENSG00000213512.1	GBP7	1	89171264	1_54	0	0.0115726867421396	5.04882179463298	1.83879457209585e-07	0.394691277626321	1
ENSG00000162654.8	GBP4	1	89198593	1_54	0	0.0262823341540229	14.5326914493123	1.2020401091037e-06	2.03282758109596	1
ENSG00000154451.14	GBP5	1	89276878	1_54	0	0.0126905448531006	5.41097654973754	2.16105039129389e-07	0.234621293686343	1
ENSG00000197147.13	LRRC8B	1	89524961	1_54	0	0.0557809530162521	18.0756711593531	3.17314074308144e-06	1.64108620265968	1
ENSG00000122482.20	ZNF644	1	91022402	1_55	0	0.0298306906867269	8.31953233204888	7.81036259671236e-07	-0.908206433454294	1
ENSG00000162669.15	HFM1	1	91405069	1_55	0	0.0540470635212298	13.9009076803346	2.36441788428091e-06	1.73681001250565	1
ENSG00000097046.12	CDC7	1	91500849	1_56	0	0.118915094471264	21.6075138761741	8.08631694290045e-06	2.29591528333983	2
ENSG00000069702.10	TGFBR3	1	91905555	1_56	0	0.0294777471092258	8.3746374927993	7.76907438283007e-07	-1.41923434524647	1
ENSG00000284413.1	BTBD8	1	92080411	1_56	0	0.0264980206237535	7.37921661864201	6.15364823567667e-07	0.76401072496197	1
ENSG00000162676.11	GFI1	1	92487304	1_56	0	0.0221875533418165	5.72322936411458	3.99631339979175e-07	-0.330969670039144	2
ENSG00000067208.14	EVI5	1	92792062	1_56	0	0.0258255881692642	7.1391501615779	5.80237391036609e-07	0.718166569598574	3
ENSG00000122406.12	RPL5	1	92831623	1_56	0	0.0351466118255472	10.0205770794054	1.10837104451191e-06	1.50937271446639	1
ENSG00000143033.17	MTF2	1	93079600	1_57	0	0.10651643506593	20.880629277568	6.9995348369488e-06	2.31678685767892	1
ENSG00000117500.12	TMED5	1	93180650	1_57	0	0.0204008898524013	5.28162125453432	3.39098086745898e-07	-0.500639383003596	2
ENSG00000122483.17	CCDC18	1	93179625	1_57	0	0.0203626412219431	5.26417796096194	3.37344509109336e-07	0.421215490231241	1
ENSG00000117505.12	DR1	1	93345092	1_57	0	0.0393290295052717	11.4152089582157	1.41288257559781e-06	-1.50703771558589	1
ENSG00000067334.13	DNTTIP2	1	93880063	1_57	0	0.0192832924429506	4.75712481293165	2.88691972265896e-07	-0.0233623701748203	1
ENSG00000023909.9	GCLM	1	93909753	1_57	0	0.019145768937387	4.69050378758113	2.82618949618154e-07	-0.388295280099454	1
ENSG00000137962.12	ARHGAP29	1	94274090	1_58	0	0.025994649956439	10.287811585397	8.41619809601744e-07	-2.06474733223697	1
ENSG00000117528.11	ABCD3	1	94409571	1_58	0	0.0190858854563375	7.40867070319322	4.45001606352301e-07	-0.91624286041408	1
ENSG00000143036.16	SLC44A3	1	94621759	1_58	0	0.0155312997384499	5.49202804510806	2.6844141612866e-07	0.553614269699054	4
ENSG00000172339.9	ALG14	1	95073027	1_58	0	0.0162003335348314	5.88401088745181	2.99989737027067e-07	-0.756659935422882	2
ENSG00000122481.16	RWDD3	1	95234273	1_58	0	0.0169760909048543	6.31889811662212	3.37588791474819e-07	0.651515153651341	3
ENSG00000188641.12	DPYD	1	97918144	1_60	0	0.0170403464216145	4.89290347934177	2.623940856622e-07	0.0424715147742253	2
ENSG00000162627.16	SNX7	1	98661649	1_60	0	0.0205887536272814	6.65328900589226	4.31097415464214e-07	-0.665203968489896	1
ENSG00000156869.12	FRRS1	1	99766518	1_61	0	0.0238229048362791	6.17346315721105	4.62841774783367e-07	0.635102191279124	1
ENSG00000162688.16	AGL	1	99851209	1_61	0	0.0253836489584026	6.7653290897301	5.40445560722377e-07	0.707756727584016	1
ENSG00000117620.14	SLC35A3	1	99969054	1_61	0	0.0498006100223129	13.0823965060703	2.05036388701976e-06	2.01007186815505	2
ENSG00000156875.13	MFSD14A	1	100038319	1_61	0	0.023359706588492	5.99038613235659	4.403836376682e-07	0.691704579531296	1
ENSG00000156876.9	SASS6	1	100132743	1_61	0	0.022451714947492	5.62084956689964	3.97155385105347e-07	-0.89922013384164	2
ENSG00000122435.9	TRMT13	1	100132743	1_61	0	0.0206093528397158	4.82313700984448	3.12826061765318e-07	-0.0294969432432235	1
ENSG00000122477.12	LRRC39	1	100178174	1_61	0	0.0602084018272173	14.875106910368	2.81855276119971e-06	-1.92793756233936	1
ENSG00000137992.14	DBT	1	100249898	1_61	0	0.0401538830091863	11.0569468289404	1.39724236172658e-06	1.77592400248813	1
ENSG00000137996.12	RTCA	1	100274929	1_61	0	0.0216010945508515	5.26093950490084	3.57641608513734e-07	0.493431466314964	1
ENSG00000079335.18	CDC14A	1	100344610	1_61	0	0.20139275040534	26.6066470641312	1.68633151158114e-05	-3.11805588310335	2
ENSG00000181656.6	GPR88	1	100538206	1_62	0	0.0357393169411493	7.48655615121762	8.42048890292734e-07	1.0426167891196	1
ENSG00000162692.10	VCAM1	1	100718269	1_62	0	0.0263043775281034	4.6200183102878	3.82455313923855e-07	-0.173169489996929	1
ENSG00000162694.13	EXTL2	1	100895622	1_62	0	0.0290845770228629	5.55842106779817	5.08771960925369e-07	0.474384388710189	2
ENSG00000162695.11	SLC30A7	1	100897135	1_62	0	0.0383462011640804	8.14672290820296	9.83137507209895e-07	1.14977092721817	1
ENSG00000118733.16	OLFM3	1	101996600	1_63	0	0.0309063091823315	7.20197532422789	7.00499367731356e-07	-0.89183840522288	1
ENSG00000185946.15	RNPC3	1	103522241	1_65	0	0.0173720025078192	4.69390784730921	2.56621722763294e-07	-0.14341518367585	1
ENSG00000240038.6	AMY2B	1	103550405	1_65	0	0.0172560685102302	4.63163316264992	2.51527216554131e-07	-0.0158374566443225	2
ENSG00000198890.7	PRMT6	1	107052011	1_66	0	0	20.0326016927593	0	0.967017654502948	2
ENSG00000134215.15	VAV3	1	107965542	1_67	0	0.0228453648231974	7.04267822198285	5.06343124912937e-07	-0.750292642724761	2
ENSG00000085491.15	SLC25A24	1	108200010	1_67	0	0.0188025015524532	5.22068827095789	3.08924511790756e-07	-0.630902792689683	3
ENSG00000162639.15	HENMT1	1	108662004	1_67	0	0.0342562874417403	10.829250797638	1.1674752421766e-06	1.42186840974238	1
ENSG00000162641.18	AKNAD1	1	108850279	1_67	0	0.0207379699217732	6.18081667702846	4.03386236963847e-07	-0.683664085029852	1
ENSG00000121957.12	GPSM2	1	108875055	1_67	0	0.0178227962027786	4.74283260568459	2.66025097890223e-07	0.234287293708574	1
ENSG00000121940.15	CLCC1	1	108963213	1_67	0	0.0190205322313282	5.34572957568691	3.19991634076415e-07	0.358467173476011	1
ENSG00000197780.9	TAF13	1	109074420	1_67	0	0.0176018459193904	4.62372684380084	2.56129356287983e-07	-0.0992416238020288	3
ENSG00000031698.12	SARS	1	109213564	1_67	0	0.0180127224374217	4.82780928039199	2.73677085256234e-07	-0.240407407407386	1
ENSG00000134222.16	PSRC1	1	109278685	1_67	0	0.0189260528315975	5.28340706187901	3.14690109908789e-07	-0.18756833710635	2
ENSG00000221986.6	MYBPHL	1	109306632	1_67	0	0.0360304087584589	11.4416479979169	1.29737864585607e-06	-1.69744546730209	1
ENSG00000134243.11	SORT1	1	109397881	1_67	0	0.0243219776272244	7.720244056131	5.909338771815e-07	1.2298015410714	1
ENSG00000143106.12	PSMA5	1	109424465	1_67	0	0.0218697759590178	6.66578790457477	4.58780339707387e-07	-0.851727739249881	1
ENSG00000143028.8	SYPL2	1	109466191	1_67	0	0.0301686391583125	9.76897303389881	9.2749933095092e-07	-1.52843650301477	1
ENSG00000162650.16	ATXN7L2	1	109483259	1_67	0	0.0179047567152045	4.7974544081089	2.70326271359213e-07	0.281605001973651	2
ENSG00000174151.14	CYB561D1	1	109494012	1_67	0	0.0269992987921137	8.59963483899218	7.30703973894964e-07	0.977952850271743	2
ENSG00000181754.6	AMIGO1	1	109509517	1_67	0	0.0197857038666589	5.77960782588055	3.59880942201504e-07	-0.910101228281565	2
ENSG00000065135.10	GNAI3	1	109548649	1_67	0	0.0686279052982788	17.3548692763626	3.74827169811307e-06	-2.14267194051547	2
ENSG00000168765.16	GSTM4	1	109635226	1_67	0	0.0202333991071394	5.99529427628725	3.81758158376821e-07	-0.964499128775445	3
ENSG00000134184.12	GSTM1	1	109589235	1_67	0	0.0443494043818755	13.2311034456143	1.84668503662574e-06	1.46975165893139	2
ENSG00000213366.12	GSTM2	1	109621257	1_67	0	0.0176053031390788	4.62676574592604	2.56348034991012e-07	-0.335366703458259	3
ENSG00000134201.10	GSTM5	1	109712552	1_67	0	0.0194281883047374	5.56917612160111	3.4051185002459e-07	0.545414306483439	2
ENSG00000134202.10	GSTM3	1	109741163	1_67	0	0.0192634718006505	5.52471781571986	3.3492968097859e-07	-0.66525462733437	2
ENSG00000186086.18	NBPF6	1	108470836	1_67	0	0.0533633468795806	14.8517527722501	2.49419121381747e-06	1.81002656306938	1
ENSG00000143107.8	FNDC7	1	108725819	1_67	0	0.0791580290252867	18.5708947348422	4.62633176748737e-06	-1.93217288905892	1
ENSG00000179902.12	C1orf194	1	109113015	1_67	0	0.0200695538179654	5.87704667620054	3.71198173929208e-07	0.51749360462353	1
ENSG00000168710.17	AHCYL1	1	109984850	1_68	0	0.0446569524316867	10.2849222034338	1.44543666358989e-06	1.34473723846215	1
ENSG00000143093.14	STRIP1	1	110034040	1_68	0	0.170214003972399	23.1506328536291	1.24012975840152e-05	-2.68683312811678	1
ENSG00000186150.4	UBL4B	1	110111717	1_68	0	0.0496391081082001	11.2808934126918	1.76228619520035e-06	-1.29056255616352	1
ENSG00000197106.6	SLC6A17	1	110138920	1_68	0	0.0601306657195839	13.0922462550666	2.47753130749537e-06	-1.5659662538383	2
ENSG00000116396.14	KCNC4	1	110211186	1_68	0	0.0289410087107217	6.21924283835334	5.66448136479407e-07	0.657424833569988	2
ENSG00000134248.13	LAMTOR5	1	110407655	1_68	0	0.0243811083620045	4.61860347388815	3.54383176224367e-07	0.0252619271169785	2
ENSG00000143125.5	PROK1	1	110451368	1_68	0	0.0505733080424328	11.4566838800841	1.82343071373537e-06	-1.37538982114865	1
ENSG00000177272.8	KCNA3	1	110675350	1_68	0	0.0301594702833032	6.60472286653393	6.26884140003535e-07	1.11792155334243	1
ENSG00000121931.15	LRIF1	1	110964484	1_68	0	0.0317358418768506	7.08121190282513	7.07239629538985e-07	-0.95646293681291	1
ENSG00000156171.14	DRAM2	1	111139496	1_68	0	0.0310420879287187	6.87443319043965	6.71578515322324e-07	-0.590344166497493	1
ENSG00000134255.13	CEPT1	1	111139496	1_68	0	0.0302177282786992	6.62273927302041	6.29808392066821e-07	-0.544640573565931	2
ENSG00000162777.16	DENND2D	1	111205506	1_69	0	0.00659761760801125	5.00808175474047	1.03984240536502e-07	-0.277528620943181	1
ENSG00000134216.18	CHIA	1	111290648	1_69	0	0.00660515412798735	5.06688623345883	1.05325391721183e-07	-0.389864601442666	2
ENSG00000173947.13	PIFO	1	111346062	1_69	0	0.0069036950603345	5.478836781113	1.19036167671056e-07	0.559360141538007	2
ENSG00000085465.12	OVGP1	1	111427097	1_69	0	0.00672853401526807	5.15921959501634	1.0924798598068e-07	0.321983443999761	1
ENSG00000143110.11	C1orf162	1	111473751	1_69	0	0.00796715327768038	6.70934788936455	1.6822574390204e-07	-0.721517238732668	1
ENSG00000121933.18	TMIGD3	1	111495484	1_69	0	0.0115489085951513	9.97283367564039	3.62467017109518e-07	1.12343761376641	1
ENSG00000197852.9	FAM212B	1	111755544	1_69	0	0.182257592938905	32.7269954272931	1.87715761586038e-05	-3.10175336669344	2
ENSG00000064703.11	DDX20	1	111754860	1_69	0	0.00662524194411984	4.89931962110292	1.02151909500369e-07	-0.451268742791344	1
ENSG00000134245.17	WNT2B	1	112464917	1_69	0	0.0166960493142323	16.0210372617855	8.41808531719267e-07	4.79159866631769	2
ENSG00000116489.12	CAPZA1	1	112614750	1_69	0	0.00682537136395445	6.2523674929112	1.34301157634635e-07	0.214964928170757	1
ENSG00000007341.18	ST7L	1	112611778	1_69	0	0.00775812173795654	6.95006138274923	1.69689200745354e-07	-0.529983456562374	1
ENSG00000155363.18	MOV10	1	112673095	1_69	0	0.231236345621011	28.8436207195226	2.09901164097411e-05	-5.28255246326002	1
ENSG00000155367.15	PPM1J	1	112712590	1_69	0	0.00865441536636091	7.90834301912798	2.15393308493974e-07	-0.65034429060632	2
ENSG00000184599.13	FAM19A3	1	112720490	1_69	0	0.0112459417013711	11.3394001431489	4.01323769137042e-07	1.55029355591726	1
ENSG00000155380.11	SLC16A1	1	112956760	1_70	0	0.0166059033616875	6.13816056072412	3.20781803187076e-07	1.20996698034945	1
ENSG00000081026.18	MAGI3	1	113391682	1_70	0	0.0192690024091123	6.06793365978332	3.67967132777867e-07	0.464644218759287	1
ENSG00000116793.15	PHTF1	1	113758270	1_70	0	0.0204504895283297	6.83699150949678	4.40025375826089e-07	0.890619360855094	1
ENSG00000188761.11	BCL2L15	1	113887734	1_70	0	0.0161849672300592	4.63272263549252	2.35970165730093e-07	-0.184865609450871	1
ENSG00000134262.12	AP4B1	1	113905154	1_70	0	0.0228085450166562	7.48427749753095	5.37225275589235e-07	0.708758743031002	2
ENSG00000116752.5	BCAS2	1	114578840	1_71	0	0.0141113232085618	4.78963596672819	2.12705744625886e-07	0.529690907780285	2
ENSG00000175984.14	DENND2C	1	114668786	1_71	0	0.0160031620764892	6.11462102039333	3.07952917117211e-07	0.772672592196899	2
ENSG00000213281.4	NRAS	1	114716596	1_71	0	0.0151971468902914	6.65238733460016	3.18162186770372e-07	1.55049621781682	2
ENSG00000134198.9	TSPAN2	1	115089303	1_71	0	0.0151692578251854	5.61904250103438	2.68247463222698e-07	-0.812592006181297	2
ENSG00000173218.14	VANGL1	1	115642226	1_72	0	0.0106462311218686	5.79809704432923	1.94263112977184e-07	0.654039934212161	1
ENSG00000118729.11	CASQ2	1	115768346	1_72	0	0.0439386207448909	19.0157392610428	2.62947234519374e-06	-2.29503081392567	1
ENSG00000163393.12	SLC22A15	1	115976190	1_72	0	0.063859310561287	22.5457843265519	4.53104679455514e-06	2.53075309984726	2
ENSG00000143061.17	IGSF3	1	116669972	1_72	0	0.0183076553245226	10.833382009683	6.24174121591421e-07	-1.21318239462415	1
ENSG00000134247.9	PTGFRN	1	116909700	1_72	0	0.0119489132697239	6.86903902593469	2.58305329176792e-07	0.721553787006232	2
ENSG00000134256.12	CD101	1	117001562	1_72	0	0.0123286423532167	7.15938543165159	2.77779359050279e-07	0.758717194175264	3
ENSG00000116830.11	TTF2	1	117060534	1_72	0	0.01425196215066	8.50542241555576	3.81486805333295e-07	-0.900556672127943	2
ENSG00000134253.9	TRIM45	1	117113466	1_72	0	0.0332664574588187	16.405489631508	1.71753155874561e-06	1.75840492344242	2
ENSG00000198162.12	MAN1A2	1	117367404	1_72	0	0.0242670093571148	13.4583071851498	1.02781669591242e-06	-1.61043043634091	2
ENSG00000183508.4	FAM46C	1	117605762	1_72	0	0.0107951190723331	5.92691382416156	2.01356207831471e-07	0.578838956106811	1
ENSG00000196505.10	GDAP2	1	117929798	1_72	0	0.0473423879655239	19.7180100643955	2.93779994076146e-06	1.95974060051725	1
ENSG00000177551.5	NHLH2	1	115843623	1_72	0	0.0098634891481516	5.08990476321532	1.57997131104878e-07	-0.278745200529075	1
ENSG00000116874.11	WARS2	1	119012523	1_73	0	0.00853318434949091	5.89538118940576	1.58318619119572e-07	0.581180715226151	1
ENSG00000117262.18	GPR89A	1	145608293	1_73	0	0.00743997313758693	4.61840975601696	1.08136623057886e-07	-0.0922887253771763	1
ENSG00000117281.15	CD160	1	145715457	1_73	0	0.0159274699215572	11.6768210270383	5.85302516058206e-07	1.48334234396606	1
ENSG00000198483.12	ANKRD35	1	145890775	1_73	0	0.0164426615879202	11.9474352291762	6.18238116017234e-07	-1.48866861640495	1
ENSG00000265241.6	RBM8A	1	145927840	1_73	0	0.0270994709081233	16.7182496358974	1.42580650327846e-06	1.8971353830535	1
ENSG00000168509.19	HFE2	1	146036954	1_73	0	0.0352743893124657	19.1868677613847	2.12996545472876e-06	-2.07535141235201	1
ENSG00000131791.7	PRKAB2	1	147171976	1_73	0	0.0076300193688178	4.84179305623833	1.16262815885578e-07	0.205208985877253	1
ENSG00000131778.18	CHD1L	1	147243149	1_73	0	0.00805717531828753	5.34892999064787	1.35630917942484e-07	0.532237345551539	2
ENSG00000131781.12	FMO5	1	147238135	1_73	0	0.0101333450677765	7.42714455175894	2.36855613497327e-07	-0.852140688788748	1
ENSG00000116128.10	BCL9	1	147541592	1_73	0	0.00807698489766062	5.65901987978588	1.4384655458182e-07	-0.964031555784789	1
ENSG00000162836.11	ACP6	1	147647471	1_73	0	0.0135995669039886	10.6553475168958	4.56038669666702e-07	1.90287579123039	3
ENSG00000265107.2	GJA5	1	147773551	1_73	0	0.00970263622166689	7.12890358937619	2.17681471160245e-07	0.941310134796991	1
ENSG00000178796.12	RIIAD1	1	151729587	1_74	0	0.0832130680023351	16.9311681567748	4.4339156932365e-06	-1.99068894050327	1
ENSG00000143376.12	SNX27	1	151616339	1_74	0	0.0252673123296179	5.69970619143111	4.53231923204576e-07	0.447462521320214	1
ENSG00000143450.16	OAZ3	1	151763100	1_74	0	0.0237054793587371	5.10454842862645	3.80815874577435e-07	-0.499950424099296	1
ENSG00000143436.10	MRPL9	1	151763587	1_74	0	0.0234948180034451	5.02131584821059	3.71277472483501e-07	0.38049723804828	1
ENSG00000182134.15	TDRKH	1	151781636	1_74	0	0.0527133911256789	12.5955577619238	2.08952385414619e-06	-1.68740486951657	2
ENSG00000213171.2	LINGO4	1	151805451	1_74	0	0.0253592126580815	5.73358449744597	4.57584132894666e-07	0.524586412541531	2
ENSG00000143365.17	RORC	1	151812071	1_74	0	0.058128289434136	13.5195813855417	2.47320298031536e-06	-1.70631180281322	2
ENSG00000196407.11	THEM5	1	151853515	1_74	0	0.0477007852421162	11.6535846941567	1.74941980524803e-06	1.68290437114207	1
ENSG00000197747.8	S100A10	1	151994269	1_74	0	0.0227797915934966	4.73319545755645	3.39322891590415e-07	-0.15202815981628	1
ENSG00000197915.5	HRNR	1	152230440	1_74	0	0.131890726212584	21.3816510186753	8.87492047457191e-06	-2.47049505673152	3
ENSG00000143631.10	FLG	1	152240636	1_74	0	0.0225005309458074	4.6182261965427	3.27021977536231e-07	0.272030857160791	2
ENSG00000143536.7	CRNN	1	152414760	1_74	0	0.0563496022383744	13.2257643520121	2.34541991771733e-06	1.68102139406457	1
ENSG00000169509.5	CRCT1	1	152513776	1_74	0	0.0604364008076482	13.888202859786	2.64151826422941e-06	1.97798479865364	1
ENSG00000163207.6	IVL	1	152908247	1_74	0	0.0625640574680192	14.2161064983292	2.79907508302948e-06	-1.69232290404138	2
ENSG00000163209.14	SPRR3	1	153001778	1_74	0	0.0354758287369892	8.87229791192942	9.90552821450415e-07	-1.32653492292419	1
ENSG00000241794.1	SPRR2A	1	153057485	1_74	0	0.0329645008055316	8.18468664876494	8.49097445276017e-07	-1.11599224757835	2
ENSG00000203785.8	SPRR2E	1	153106201	1_74	0	0.0225080661020414	4.62134652985897	3.27352521681884e-07	0.0694685275442593	2
ENSG00000163220.10	S100A9	1	153357702	1_75	0	0.019585062644252	5.02484943454671	3.09711257619201e-07	0.392092148480639	1
ENSG00000163221.8	S100A12	1	153359373	1_75	0	0.0414985745969225	12.1628871349889	1.58846931615428e-06	1.52986701621914	1
ENSG00000143546.9	S100A8	1	153391654	1_75	0	0.0207782367879104	5.54464014293428	3.62569301389257e-07	0.526997168914454	1
ENSG00000197956.9	S100A6	1	153535924	1_75	0	0.0249917294213169	7.22722450481133	5.68429789369625e-07	0.911731073118488	2
ENSG00000196420.7	S100A5	1	153541765	1_75	0	0.0389528985016971	11.4482170730028	1.40341659796595e-06	-1.58284051139177	1
ENSG00000188015.9	S100A3	1	153549456	1_75	0	0.0303401045058285	9.13646730650808	8.72377288385168e-07	1.14897579368229	2
ENSG00000196154.11	S100A4	1	153549456	1_75	0	0.0388956833279892	11.4666162967448	1.40360743317707e-06	1.44979064694488	2
ENSG00000196754.10	S100A2	1	153567710	1_75	0	0.0728816551090968	17.2750065768184	3.96228236730004e-06	-2.02186686954205	1
ENSG00000188643.10	S100A16	1	153613108	1_75	0	0.0196904258846752	5.0086518200175	3.10373708731277e-07	0.0119789300227721	2
ENSG00000189334.8	S100A14	1	153617113	1_75	0	0.0197838957659267	5.05838283720662	3.14943380084746e-07	0.0916396806370929	1
ENSG00000160679.12	CHTOP	1	153633911	1_75	0	0.0204049264215838	5.30120490119608	3.40422767155238e-07	0.0894235010825921	1
ENSG00000169418.9	NPR1	1	153678582	1_75	0	0.0255808456817334	7.53815431762808	6.06860534641063e-07	0.967744313574483	1
ENSG00000143554.13	SLC27A3	1	153774134	1_75	0	0.0348253961264404	10.4958999422415	1.15033602469849e-06	-1.39978911057665	1
ENSG00000143614.9	GATAD2B	1	153923736	1_75	0	0.0349922815727314	11.2850905487899	1.24275718340926e-06	1.94407558258582	1
ENSG00000198837.9	DENND4B	1	153940057	1_75	0	0.0792022353301932	18.6191122187437	4.64093389096035e-06	2.21717662484354	2
ENSG00000160741.16	CRTC2	1	153959736	1_75	0	0.0408833573312969	12.7663026938173	1.64255781148571e-06	-2.06295620437873	1
ENSG00000143570.17	SLC39A1	1	153969609	1_75	0	0.0410348145551836	12.2721065820812	1.5848222769726e-06	1.64027696259805	1
ENSG00000143578.15	CREB3L4	1	153966654	1_75	0	0.019520834232699	5.50775879028761	3.38362526793983e-07	-1.01706865618292	1
ENSG00000143552.9	NUP210L	1	154155073	1_75	0	0.0379910766643888	11.488313495238	1.37355752796855e-06	1.55416157058488	1
ENSG00000143549.19	TPM3	1	154194640	1_75	0	0.0571717211005187	15.7457720032781	2.83304973496406e-06	-2.06878713481966	1
ENSG00000143515.16	ATP8B2	1	154325898	1_75	0	0.0192060993617077	4.80889180475482	2.90665275092754e-07	-0.0317269935671829	2
ENSG00000169291.9	SHE	1	154501655	1_75	0	0.0871739353098189	19.2065153581735	5.26919417964986e-06	2.48478835778605	2
ENSG00000163239.12	TDRD10	1	154502081	1_75	0	0.0208023494824988	5.56760639675286	3.64493583231836e-07	0.645008871120538	2
ENSG00000160714.9	UBE2Q1	1	154559434	1_75	0	0.080381958870232	18.3092847077952	4.63168416550338e-06	-2.25926483022315	1
ENSG00000163344.5	PMVK	1	154932834	1_76	0	0.0198399020545413	4.8232855015563	3.01155963204133e-07	0.107347984174382	2
ENSG00000143603.18	KCNN3	1	154870871	1_76	0	0.0759227906630843	17.4329663856646	4.16535891770174e-06	2.07290193515254	1
ENSG00000163348.3	PYGO2	1	154957827	1_76	0	0.0410118817401109	11.6099500462919	1.49847334197876e-06	-1.35100791293988	1
ENSG00000160691.18	SHC1	1	154974041	1_76	0	0.0605898693886865	15.2895361739749	2.9154345808227e-06	1.75876295081977	1
ENSG00000163357.10	DCST1	1	155033615	1_76	0	0.0194065761363303	4.61772234155604	2.82023767435943e-07	-0.220409258990296	2
ENSG00000143537.13	ADAM15	1	155052885	1_76	0	0.0197702688379795	4.79055054649451	2.98062249998823e-07	-0.00431225601641695	2
ENSG00000143590.13	EFNA3	1	155076926	1_76	0	0.019635331171927	4.72683236300465	2.92090481447216e-07	-0.651802363584636	1
ENSG00000169242.11	EFNA1	1	155127376	1_76	0	0.0309661028422876	8.97678400211886	8.74815160792987e-07	-1.75178404054063	3
ENSG00000163462.17	TRIM46	1	155179017	1_76	0	0.189264678972713	26.3351278522306	1.56860638061449e-05	3.34583781649002	1
ENSG00000185499.16	MUC1	1	155177242	1_76	0	0.167501383536941	25.1132057472804	1.32382179538804e-05	3.29503499956978	1
ENSG00000169231.13	THBS3	1	155208991	1_76	0	0.0862416149117598	18.6496029974515	5.06168885352636e-06	-2.75449351764607	1
ENSG00000173171.14	MTX1	1	155208991	1_76	0	0.0517297958101239	13.7945549501534	2.24572943491811e-06	2.42405506678607	2
ENSG00000177628.15	GBA	1	155244216	1_76	0	0.0199017017844813	4.8522024568287	3.03905179144031e-07	-0.112189250513095	2
ENSG00000160767.20	FAM189B	1	155255194	1_76	0	0.0287465750561259	8.28161506041822	7.49221312462644e-07	-1.29882164721528	1
ENSG00000116521.10	SCAMP3	1	155262283	1_76	0	0.0197217488362393	4.76771983060225	2.95913735218738e-07	0.576395657521112	1
ENSG00000143630.9	HCN3	1	155277916	1_76	0	0.019415965005826	4.62221755603825	2.8243488458793e-07	-0.351273573923122	1
ENSG00000176444.18	CLK2	1	155278784	1_76	0	0.0194103578612036	4.61953177486969	2.82189256158606e-07	0.357245651894394	1
ENSG00000160752.14	FDPS	1	155308172	1_76	0	0.0204022592508342	5.08346069578756	3.26397411226558e-07	0.0243705559693898	1
ENSG00000163374.19	YY1AP1	1	155688550	1_76	0	0.020221307252572	5.00051986879715	3.18224314059109e-07	-0.012042062157526	1
ENSG00000132718.8	SYT11	1	155859720	1_76	0	0.0194450696757427	4.63615804719569	2.83711349835015e-07	0.105240029787176	1
ENSG00000143622.10	RIT1	1	155910600	1_76	0	0.0195204402465065	4.67216860049808	2.87023256946023e-07	0.0242556977391509	2
ENSG00000163479.13	SSR2	1	156020665	1_76	0	0.0368647101908352	10.6095803289048	1.23088648473807e-06	1.35260179670791	1
ENSG00000116586.11	LAMTOR2	1	156055222	1_76	0	0.0229009839629326	6.15996093526411	4.43957169982989e-07	0.743481079252914	1
ENSG00000132698.14	RAB25	1	156061029	1_76	0	0.0664789407430965	16.1691557299538	3.38283183103123e-06	2.02317425113767	3
ENSG00000160785.13	SLC25A44	1	156193904	1_76	0	0.019408383530242	4.61858957623727	2.8210300378403e-07	-0.428031996638782	2
ENSG00000160783.19	PMF1	1	156212919	1_76	0	0.127619498404375	22.4371871846166	9.0114446210145e-06	-2.74802483179599	1
ENSG00000242252.1	BGLAP	1	156238425	1_76	0	0.0213505549501157	5.50668685377349	3.70005791475703e-07	0.25985253775051	1
ENSG00000160781.15	PAQR6	1	156238425	1_76	0	0.0196494461650681	4.73349899535746	2.92712707571519e-07	-0.09500714553287	3
ENSG00000198952.8	SMG5	1	156279714	1_76	0	0.0196460963102333	4.73190515590189	2.92564261736243e-07	0.394898785095653	1
ENSG00000163472.18	TMEM79	1	156279714	1_76	0	0.0280413149806186	8.04949992181693	7.10356322010528e-07	-0.796878653110705	2
ENSG00000198715.11	GLMP	1	156305490	1_76	0	0.0197542818903989	4.78302781206362	2.97353549252323e-07	0.428130477395127	1
ENSG00000163468.14	CCT3	1	156364325	1_76	0	0.0261996111432447	7.41514079764413	6.11396883975294e-07	-0.712177884775036	1
ENSG00000183856.10	IQGAP3	1	156572426	1_77	0	0.0130819264247485	7.04712443169619	2.90129985213395e-07	0.793292562096384	1
ENSG00000187862.11	TTC24	1	156579671	1_77	0	0.0105179832585126	5.003034331205	1.65605567002706e-07	0.269636969407257	2
ENSG00000163382.11	NAXE	1	156590832	1_77	0	0.0520907496713651	19.8743691306976	3.25808892181837e-06	-2.01906411225137	1
ENSG00000160818.16	GPATCH4	1	156601987	1_77	0	0.0128276999117777	6.81067335732343	2.74946260392897e-07	-0.642290454799546	1
ENSG00000132692.18	BCAN	1	156645322	1_77	0	0.0216704838246565	11.6280742432487	7.93022258729161e-07	-1.30169955601294	1
ENSG00000132688.10	NES	1	156677793	1_77	0	0.0105929145807483	5.16720972674446	1.72258449165757e-07	0.663601662943577	1
ENSG00000143320.8	CRABP2	1	156705979	1_77	0	0.0103214656221732	4.85468576640648	1.57692656093764e-07	-0.143667678406204	1
ENSG00000143319.16	ISG20L2	1	156728554	1_77	0	0.0316735734147081	15.1479205271305	1.50993779117252e-06	-1.76954448281551	1
ENSG00000143303.11	RRNAD1	1	156728106	1_77	0	0.0112115785848734	5.61310856169958	1.98051976513027e-07	0.574021165548241	1
ENSG00000143294.14	PRCC	1	156750758	1_77	0	0.0578427432518052	20.758149497599	3.77873547389555e-06	-2.66136526707213	1
ENSG00000198400.11	NTRK1	1	156810514	1_77	0	0.149745215924412	29.6698395940714	1.39822521084137e-05	3.23868505551674	1
ENSG00000027869.11	SH2D2A	1	156816783	1_77	0	0.07850841412278	23.9977786232013	5.92920165340825e-06	-2.68366557352832	1
ENSG00000187800.13	PEAR1	1	156893251	1_77	0	0.0101813678198762	4.86213277125217	1.55790838614753e-07	-0.391951075263582	1
ENSG00000132694.18	ARHGEF11	1	157044910	1_77	0	0.0213813267275882	11.5920825547525	7.80018833929198e-07	-1.19722371792695	2
ENSG00000117036.11	ETV3	1	157138777	1_77	0	0.0107519760491938	5.42560981111028	1.8358864637842e-07	-0.724644592942878	1
ENSG00000143297.18	FCRL5	1	157552226	1_77	0	0.10152008109321	25.2667518052636	8.07254257139917e-06	-2.99391710096258	1
ENSG00000158473.6	CD1D	1	158180266	1_79	0	0.00591647475566515	4.91514360981923	9.15183540977119e-08	-0.230233348615952	1
ENSG00000158488.15	CD1E	1	158353463	1_79	0	0.0107324687607654	10.4330593592458	3.52387329985827e-07	1.1677680352929	1
ENSG00000163564.14	PYHIN1	1	158930391	1_79	0	0.0487212267859784	24.5485410902062	3.76402826627154e-06	2.44381806280118	1
ENSG00000163565.18	IFI16	1	158999863	1_79	0	0.00573927846735467	4.63366045732301	8.36932585828872e-08	-0.016397763334949	1
ENSG00000163568.14	AIM2	1	159147011	1_79	0	0.00730058568833902	6.86170447286979	1.57651710040613e-07	0.767580924409076	1
ENSG00000213088.9	ACKR1	1	159203354	1_79	0	0.028974859411775	19.6737403583495	1.7939785525499e-06	-2.10984252702773	1
ENSG00000179639.10	FCER1A	1	159288755	1_79	0	0.0380175678789521	22.2160986870262	2.65803747502633e-06	2.48863254865496	2
ENSG00000158716.8	DUSP23	1	159780839	1_79	0	0.0156271220137726	13.9214161740112	6.84654384070005e-07	-1.60713872877502	1
ENSG00000181036.13	FCRL6	1	159800388	1_79	0	0.0137958595430998	12.7634615331382	5.54148563338091e-07	1.41942457181795	1
ENSG00000158714.10	SLAMF8	1	159834863	1_79	0	0.0060780165657488	5.16452336947892	9.87872964428133e-08	0.334038631230696	2
ENSG00000188004.9	C1orf204	1	159831139	1_79	0	0.0394743666293285	22.5694473690876	2.80378733255505e-06	-2.13462604663948	2
ENSG00000243284.1	VSIG8	1	159856858	1_79	0	0.00710799280777807	6.61407811408354	1.47953510152471e-07	-0.711123340392388	2
ENSG00000158710.14	TAGLN2	1	159925332	1_79	0	0.00583219141943203	4.78232111937635	8.77767461539283e-08	-0.206011265500213	3
ENSG00000085552.16	IGSF9	1	159945634	1_79	0	0.00575630330138477	4.66107961012792	8.44382382213806e-08	-0.0761350101206413	1
ENSG00000143315.6	PIGM	1	160029545	1_79	0	0.00860443556455226	8.38414253834195	2.27033536116571e-07	0.977469431716727	2
ENSG00000162728.4	KCNJ9	1	160081123	1_79	0	0.0177060937188485	15.0826973710957	8.40447809266446e-07	-1.64391152860528	1
ENSG00000162729.13	IGSF8	1	160101014	1_79	0	0.00805510510531071	7.77282201847281	1.97042046122698e-07	-0.891744363226211	2
ENSG00000132681.16	ATP1A4	1	160151698	1_79	0	0.00739882927945113	6.98551533489737	1.62656128300174e-07	-0.794797283361532	1
ENSG00000162734.12	PEA15	1	160204111	1_79	0	0.00601502957243272	5.06808317373439	9.59379588158167e-08	0.305904115613149	1
ENSG00000132716.18	DCAF8	1	160262886	1_79	0	0.0067805278946278	6.1772725464579	1.31816338469307e-07	-0.586882208494713	1
ENSG00000162735.18	PEX19	1	160285766	1_79	0	0.00588944782790601	4.87275816063084	9.03146930173612e-08	0.250058016859936	2
ENSG00000122218.14	COPA	1	160343540	1_79	0	0.0125815059729315	11.9079642023505	4.71497204558644e-07	1.3509688494722	2
ENSG00000162736.15	NCSTN	1	160342835	1_79	0	0.0108242847676803	10.5120701562117	3.58093496442748e-07	1.26985932238385	1
ENSG00000162738.5	VANGL2	1	160400615	1_79	0	0.00576322035920729	4.67219641095921	8.47413328482265e-08	0.0786526073604524	1
ENSG00000066294.14	CD84	1	160579090	1_79	0	0.036717553742444	21.8903212513526	2.52950095667058e-06	-2.12835773381295	2
ENSG00000117090.14	SLAMF1	1	160646978	1_79	0	0.0082406150755221	7.9837928430013	2.07051252421313e-07	0.906862422863177	1
ENSG00000122223.12	CD244	1	160862395	1_79	0	0.00751295495748483	7.12730750377821	1.68517596140503e-07	0.791976124179275	1
ENSG00000179914.4	ITLN1	1	160862069	1_79	0	0.0145478023268624	13.2564013744413	6.06920783879728e-07	1.51237792953443	2
ENSG00000158769.17	F11R	1	161021088	1_79	0	0.010291813935803	10.0442205147927	3.25324775355847e-07	-1.20678616117124	1
ENSG00000215845.10	TSTD1	1	161038782	1_79	0	0.0120354785506176	11.4961575057628	4.35436712284125e-07	1.33852516742883	2
ENSG00000162755.13	KLHDC9	1	161098450	1_79	0	0.0103043306158676	10.0554934897808	3.26085995532411e-07	1.17554753347461	1
ENSG00000158793.13	NIT1	1	161118210	1_79	0	0.00576584713631123	4.6764145318068	8.4856496964389e-08	0.0957073481193247	2
ENSG00000143222.11	UFC1	1	161152958	1_79	0	0.0071417152440566	6.65791378564924	1.49640679193923e-07	-0.741588203944104	1
ENSG00000143224.17	PPOX	1	161165947	1_79	0	0.00644482287322867	5.70706998044893	1.15753240397018e-07	-0.544419985857015	2
ENSG00000158850.14	B4GALT3	1	161177981	1_79	0	0.00628570438382403	5.47560060628787	1.08316517604855e-07	0.45658026915236	1
ENSG00000158864.12	NDUFS2	1	161196933	1_79	0	0.0120400657460614	11.4996929640573	4.35736636979454e-07	-1.3575182305117	2
ENSG00000158869.10	FCER1G	1	161216513	1_79	0	0.00572992182520926	4.61855781969447	8.32844755756284e-08	-0.0206701477596923	1
ENSG00000158882.14	TOMM40L	1	161226376	1_79	0	0.0131529351919232	12.3203050391504	5.09979964767304e-07	1.43527306253032	1
ENSG00000158887.15	MPZ	1	161309728	1_79	0	0.00734192228680886	6.91399505302806	1.59752558176177e-07	0.816104730553119	2
ENSG00000143252.14	SDHC	1	161311979	1_79	0	0.0093817723266798	9.18580643373129	2.71213405962529e-07	-1.23863764787569	1
ENSG00000203747.10	FCGR3A	1	161551141	1_79	0	0.00573287113905874	4.62332120448102	8.34132841750774e-08	-0.0321470771308223	1
ENSG00000072694.20	FCGR2B	1	161647707	1_79	0	0.015419984613419	13.7973923593209	6.69560659774647e-07	1.5160419050701	1
ENSG00000162746.14	FCRLB	1	161715801	1_79	0	0.0408286375912584	22.8861347877028	2.94067015084565e-06	-2.252515779855	2
ENSG00000081721.11	DUSP12	1	161749589	1_79	0	0.0223748730659092	17.2615869580789	1.2154868769651e-06	1.85669589886433	1
ENSG00000118217.5	ATF6	1	161766262	1_79	0	0.0136407749157298	12.6584662054774	5.43411847804558e-07	1.49934742890852	2
ENSG00000239887.4	C1orf226	1	162366440	1_79	0	0.00700617926911518	6.4804560007161	1.42888009235541e-07	0.656929429662973	2
ENSG00000152332.15	UHMK1	1	162496869	1_80	0	0.0117890043988494	4.92156360347199	1.82595136396547e-07	-0.214193258101986	1
ENSG00000117143.13	UAP1	1	162561114	1_80	0	0.0210343571202593	10.303397466578	6.82053858846707e-07	1.22243962733291	1
ENSG00000162733.16	DDR2	1	162631124	1_80	0	0.0136383561748271	6.27424227258504	2.6929747805117e-07	-0.641052003829137	1
ENSG00000132196.13	HSD17B7	1	162790775	1_80	0	0.0133107387121864	6.04846135762811	2.53370496491449e-07	0.594583289649647	1
ENSG00000185860.13	CCDC190	1	162868352	1_80	0	0.0251057664724371	11.9528380044558	9.44394593373296e-07	1.43030866812079	1
ENSG00000143228.12	NUF2	1	163266611	1_80	0	0.0124288797332627	5.41209450782535	2.11692918870613e-07	-0.432873406121228	1
ENSG00000162763.3	LRRC52	1	165544180	1_81	0	0.131288692764195	20.134692886029	8.31919506352488e-06	2.35524505494632	1
ENSG00000162761.14	LMX1A	1	165355864	1_81	0	0.0256070525485341	4.62212214608712	3.72486025921298e-07	0.0272008481453366	2
ENSG00000143171.12	RXRG	1	165444407	1_81	0	0.0264808853887778	4.93531713776093	4.11297945839606e-07	-0.261883870761343	1
ENSG00000143198.12	MGST3	1	165630412	1_81	0	0.0694971325077297	14.0115047161517	3.06450713410712e-06	1.93844502504798	2
ENSG00000143149.12	ALDH9A1	1	165690624	1_81	0	0.0260930665225444	4.79759848014874	3.93965319999053e-07	0.179133477721145	2
ENSG00000188859.6	FAM78B	1	166167240	1_81	0	0.0256591559128399	4.64109111953331	3.74775709013268e-07	-0.0870319478576598	1
ENSG00000143194.12	MAEL	1	166986075	1_82	0	0.0147362667394585	7.88091671567345	3.65488053253842e-07	-0.941077676154278	1
ENSG00000152382.5	TADA1	1	166862888	1_82	0	0.0127382435428269	6.52782898091767	2.61690097889729e-07	-0.668554055179992	2
ENSG00000198842.9	DUSP27	1	167093885	1_82	0	0.0132067177655483	6.86312721389226	2.85250174987345e-07	-0.788022366931856	2
ENSG00000198821.10	CD247	1	167518220	1_82	0	0.0388365616348835	16.9215025354721	2.06818160014886e-06	1.76419581322353	2
ENSG00000143162.7	CREG1	1	167545296	1_82	0	0.0104256875400084	4.66901544902936	1.53193024135187e-07	0.0963914579319029	3
ENSG00000198771.10	RCSD1	1	167630103	1_82	0	0.025398072858832	12.9483612855299	1.03496233983638e-06	1.48061098707198	2
ENSG00000197965.11	MPZL1	1	167720961	1_82	0	0.01326165786248	6.90167651495417	2.88045697674413e-07	0.7803822036401	2
ENSG00000143199.17	ADCY10	1	167913803	1_82	0	0.0311352015903633	14.8509940325748	1.45517819766706e-06	1.65433857505553	1
ENSG00000143164.15	DCAF6	1	167936173	1_82	0	0.0368585567509379	16.4311815017675	1.90597014000723e-06	1.85584174621003	1
ENSG00000143158.10	MPC2	1	167936749	1_82	0	0.0142968921348229	7.59972241254673	3.41938768943197e-07	-0.896772580352329	1
ENSG00000143147.14	GPR161	1	168142257	1_82	0	0.0104211598319852	4.66498708248395	1.52994379301949e-07	-0.119540975155948	1
ENSG00000143155.12	TIPRL	1	168178854	1_82	0	0.0154141216085851	8.29879368565449	4.02571218852434e-07	-1.00099811616059	1
ENSG00000213064.9	SFT2D2	1	168225689	1_82	0	0.0135956500804142	7.13263120951206	3.05181864200506e-07	-0.782862863447914	1
ENSG00000143184.4	XCL1	1	168767343	1_82	0	0.026317041914486	13.2801228260949	1.09988717386362e-06	1.59786394465876	1
ENSG00000143196.4	DPT	1	168728935	1_82	0	0.021005231078872	11.1780322006522	7.38927438778966e-07	1.3861566717277	2
ENSG00000143153.12	ATP1B1	1	169130557	1_83	0	0.156952125404848	22.2893109215831	1.10096323663965e-05	-2.69495042034887	1
ENSG00000143156.13	NME7	1	169363660	1_83	0	0.0572596887205166	12.5722574477251	2.26553732752675e-06	2.58218410102923	2
ENSG00000117477.12	CCDC181	1	169461980	1_83	0	0.0358224834417713	8.15946608885639	9.1986989577394e-07	2.04645505926099	1
ENSG00000000460.16	C1orf112	1	169789148	1_83	0	0.0246541887446657	4.66661111680341	3.6207730279281e-07	0.263119883212387	1
ENSG00000007908.15	SELE	1	169764425	1_83	0	0.0276330223496694	5.73131023735287	4.98415201324487e-07	0.561224224908235	1
ENSG00000171806.11	METTL18	1	169794673	1_83	0	0.0270284507487749	5.5246700821845	4.69933575091278e-07	0.555282263898244	1
ENSG00000000457.13	SCYL3	1	169891332	1_83	0	0.056828444359553	12.501857325793	2.23588405946077e-06	1.61553785643528	2
ENSG00000116132.11	PRRX1	1	170662279	1_84	0	0.0240303244985998	9.47723691867854	7.16721358365136e-07	-1.19988311358915	1
ENSG00000007933.12	FMO3	1	171090963	1_84	0	0.0172504070289423	6.39040090528413	3.46925661657359e-07	-0.729276236888753	2
ENSG00000010932.16	FMO1	1	171258077	1_84	0	0.0147837776426206	4.95609886454638	2.30586754496554e-07	0.280017788532515	1
ENSG00000076258.9	FMO4	1	171314054	1_84	0	0.014538187764361	4.80047339525157	2.19635893105946e-07	-0.153138966993235	3
ENSG00000117523.15	PRRC2C	1	171486183	1_84	0	0.035206445253756	13.0466613188701	1.44554141715634e-06	-1.4606738408458	1
ENSG00000117533.14	VAMP4	1	171742440	1_84	0	0.0145578039498688	4.81299830150248	2.20506069740506e-07	0.175726845250602	1
ENSG00000010165.19	METTL13	1	171781437	1_84	0	0.0144815584789663	4.76421559560204	2.17127925231828e-07	-0.226224970925066	2
ENSG00000135845.9	PIGC	1	172443657	1_84	0	0.0165748573877437	6.01894147123762	3.13963306554567e-07	-0.765675891210195	2
ENSG00000094975.13	SUCO	1	172532059	1_84	0	0.017210082504344	6.36863774747181	3.44935960127235e-07	0.703949264526634	2
ENSG00000117560.7	FASLG	1	172658079	1_84	0	0.0590192296993476	17.9093903673909	3.32646771989755e-06	1.82346554264928	2
ENSG00000162753.11	SLC9C2	1	173611164	1_85	0	0.0391646470277733	8.28413076343964	1.02105735028365e-06	1.13670275619412	1
ENSG00000117593.9	DARS2	1	173823772	1_85	0	0.0356781202642579	7.40976812588233	8.31985115295149e-07	-1.19076522472809	2
ENSG00000117601.13	SERPINC1	1	173928384	1_85	0	0.0267899785859025	4.73005029992432	3.98792607631105e-07	0.29256417485133	1
ENSG00000135870.11	RC3H1	1	174018660	1_85	0	0.0333882133536838	6.78844064239171	7.13299925436006e-07	-0.999098923954376	1
ENSG00000152061.23	RABGAP1L	1	174159319	1_85	0	0.0350378594860173	7.24008423757622	7.98344172482878e-07	1.25197933097719	2
ENSG00000203737.3	GPR52	1	174450534	1_85	0	0.0538760122824048	11.2858592508814	1.91354661662159e-06	1.53731122953562	1
ENSG00000120333.4	MRPS14	1	175023749	1_85	0	0.0280946356749905	5.17413024248347	4.57477495476133e-07	0.439028047841768	1
ENSG00000120332.15	TNN	1	175069235	1_85	0	0.0332669152383498	6.75436673241143	7.07141202237771e-07	0.828190437460706	1
ENSG00000116147.16	TNR	1	175744070	1_86	0	0.0355294295863475	14.4013455416731	1.6102758497817e-06	1.57938726619622	1
ENSG00000235750.9	KIAA0040	1	175193171	1_86	0	0.0450096804650866	16.6218885272753	2.35448142694962e-06	1.83875510449135	1
ENSG00000143207.19	RFWD2	1	176207359	1_86	0	0.0422007542615287	16.0159992599026	2.12707707541046e-06	1.80618600890409	2
ENSG00000120341.18	SEC16B	1	177960805	1_87	0	0.0273955524377603	5.51386016721911	4.75384244873484e-07	0.624542152895614	1
ENSG00000075391.16	RASAL2	1	178093905	1_87	0	0.0277547086255134	5.6355086099408	4.92242110014284e-07	-0.688042413418479	2
ENSG00000116191.17	RALGPS2	1	178709428	1_87	0	0.0266207134226917	5.2460009473467	4.39498126961378e-07	0.660247328372502	3
ENSG00000143340.6	FAM163A	1	179743263	1_89	0	0.0142435693100673	5.89904569980836	2.64429295267644e-07	-0.688465107031542	1
ENSG00000162779.21	AXDND1	1	179358896	1_89	0	0.0124223703944945	4.62877096144285	1.80958563399119e-07	0.0403221519691057	4
ENSG00000116199.11	FAM20B	1	179027278	1_89	0	0.0165124163823954	7.27258938679293	3.77927655144906e-07	-0.913467423662136	2
ENSG00000162782.15	TDRD5	1	179591583	1_89	0	0.0125020880386175	4.68814926809602	1.8445607258419e-07	-0.21902313249958	2
ENSG00000135837.15	CEP350	1	179945426	1_89	0	0.0593308260782651	19.248010838627	3.59397642018398e-06	2.4412275728882	2
ENSG00000121454.5	LHX4	1	180237059	1_89	0	0.012767918962001	4.88346894169878	1.9622643838019e-07	0.618621170594074	1
ENSG00000230124.6	ACBD6	1	180502528	1_89	0	0.0124084903229762	4.61839540465836	1.8035119836849e-07	0.129120438369209	2
ENSG00000135835.11	KIAA1614	1	180912496	1_89	0	0.0125632569456265	4.73345212314777	1.87149729863123e-07	-0.207051745507107	1
ENSG00000153029.14	MR1	1	181055268	1_89	0	0.0592307239297052	19.232001751353	3.58492854960125e-06	-2.04799063597344	1
ENSG00000198216.10	CACNA1E	1	181412848	1_90	0	0.0235318527916216	4.67982804539571	3.46573212782071e-07	0.189668738547622	1
ENSG00000179930.5	ZNF648	1	182062830	1_90	0	0.109348056549112	19.2020927988633	6.60797827637544e-06	2.16802621867965	1
ENSG00000203730.2	TEDDM1	1	182400603	1_90	0	0.0238407699327631	4.80144019033029	3.60247332601908e-07	0.207199519760681	1
ENSG00000173627.7	APOBEC4	1	183653315	1_91	0	0.0193503270098477	5.4641968065114	3.32754253454437e-07	-0.437210413509618	1
ENSG00000135862.5	LAMC1	1	183018917	1_91	0	0.0255045382415283	8.03420982605414	6.44866191295972e-07	1.08654469377068	2
ENSG00000058085.14	LAMC2	1	183186643	1_91	0	0.0177322244385391	4.65100137411234	2.59548582330085e-07	0.0185700111369856	1
ENSG00000157064.10	NMNAT2	1	183418808	1_91	0	0.0337036510367235	10.6247332340193	1.12694820923628e-06	-1.38795645389394	1
ENSG00000116698.21	SMG7	1	183471970	1_91	0	0.0345113788924246	10.8031546586623	1.17333460368259e-06	1.36693176510837	2
ENSG00000162704.15	ARPC5	1	183635017	1_91	0	0.0272469059032821	8.58622836832607	7.36255582670468e-07	-1.15360847081728	2
ENSG00000143344.15	RGL1	1	183635770	1_91	0	0.0355218981950223	11.0334112858161	1.23343124693495e-06	-1.45360979366817	1
ENSG00000198756.10	COLGALT2	1	184027857	1_91	0	0.0227796062136213	7.26435279323894	5.20777381328962e-07	-1.23634140474614	1
ENSG00000198860.11	TSEN15	1	184051811	1_91	0	0.0280145484040298	8.98569358108579	7.92217085453237e-07	-1.22305291957088	2
ENSG00000116406.18	EDEM3	1	184756263	1_92	1	0.125598499416676	22.9271840921731	9.06241909724764e-06	4.39270707328	1
ENSG00000135842.16	FAM129A	1	184974052	1_92	0	0.0213629531756696	5.8559345793327	3.9370096432482e-07	0.409444022562527	1
ENSG00000121486.11	TRMT1L	1	185156912	1_92	0	0.0219358427124131	6.52473136539852	4.50428573588784e-07	-0.991379767451248	1
ENSG00000116668.12	SWT1	1	185156912	1_92	0	0.0219358427124131	6.52473136539852	4.50428573588784e-07	0.991379767451248	1
ENSG00000116679.15	IVNS1ABP	1	185317057	1_92	0	0.0190502800897687	4.94543125402437	2.9649304353009e-07	0.0445367008207305	2
ENSG00000143341.11	HMCN1	1	185740342	1_92	0	0.0234631908881913	7.01929424329307	5.18309889822843e-07	0.826082566217584	1
ENSG00000047410.13	TPR	1	186376149	1_92	0	0.0295353347402809	9.1707177694534	8.52421115483828e-07	1.01035782123099	1
ENSG00000157181.15	C1orf27	1	186376310	1_92	0	0.066423712819739	16.712391667052	3.49358026845692e-06	2.00086079581451	1
ENSG00000262180.1	OCLM	1	186400270	1_92	0	0.0297404575018326	9.24043775667372	8.64866677998339e-07	1.02040646932444	1
ENSG00000073756.11	PTGS2	1	186680089	1_92	0	0.0226849730101092	6.66018348402921	4.75481292375793e-07	-0.882830676168725	1
ENSG00000150681.9	RGS18	1	192158507	1_96	0	0.0117627689633103	4.95994916632216	1.83609761366375e-07	0.304492604282425	1
ENSG00000090104.11	RGS1	1	192575969	1_96	0	0.03656335885805	15.4348489542865	1.77605921950747e-06	-1.67642871314106	2
ENSG00000127074.14	RGS13	1	192619808	1_96	0	0.0130623213735087	5.92986747312095	2.43766670557166e-07	-0.555474493744496	1
ENSG00000116747.12	TROVE2	1	193058991	1_96	0	0.0369705986630076	13.6054866466372	1.58299497859266e-06	2.7689248547101	1
ENSG00000023572.8	GLRX2	1	193105954	1_96	0	0.0233277710599323	10.9145276164102	8.01285275599759e-07	2.41790151071868	2
ENSG00000134371.10	CDC73	1	193121735	1_96	0	0.0292027060500066	11.8801137035168	1.09182407876677e-06	2.60579432284138	1
ENSG00000000971.15	CFH	1	196604375	1_98	0	0.0147786589658524	8.03353290981836	3.73637603822949e-07	-1.75534736723264	1
ENSG00000177888.7	ZBTB41	1	197192082	1_98	0	0.0175548298783623	8.36857090270041	4.62335135110553e-07	-1.72414875237581	2
ENSG00000203724.10	C1orf53	1	197902363	1_99	0	0.0186719014091247	4.6243569011136	2.71737054885851e-07	0.0135433422867181	2
ENSG00000081237.18	PTPRC	1	198638198	1_99	0	0.0192980453838816	4.93133918671645	2.99493342109203e-07	-0.331538790008296	1
ENSG00000116833.13	NR5A2	1	200048458	1_100	0	0.0284549210837228	5.9281720829005	5.30868750006805e-07	-0.622695589272481	1
ENSG00000163362.10	C1orf106	1	200871339	1_101	0	0.0282662741344737	7.25421663766472	6.45309503927853e-07	0.915546242942761	1
ENSG00000118197.13	DDX59	1	200649903	1_101	0	0.0217887476924044	4.82602833505463	3.30926168510545e-07	-0.158391121770797	1
ENSG00000118200.14	CAMSAP2	1	200740002	1_101	0	0.0373804749245831	9.86988855749376	1.16109040871814e-06	1.14408577375575	1
ENSG00000232237.3	ASCL5	1	201114215	1_101	0	0.0218318957230366	4.84446187169795	3.32848009520372e-07	0.233453349962905	2
ENSG00000116857.16	TMEM9	1	201156198	1_101	0	0.022968204673315	5.31733030788434	3.84352457646823e-07	0.417310103869865	1
ENSG00000163395.16	IGFN1	1	201191383	1_101	0	0.0239980428039461	5.7262902960532	4.32472162844546e-07	-0.559399847806821	1
ENSG00000118194.18	TNNT2	1	201378187	1_101	0	0.0359339844458473	9.49991909457158	1.07432147189695e-06	1.15225900478873	1
ENSG00000174307.6	PHLDA3	1	201468871	1_101	0	0.0503001156260898	12.6609875708319	2.00422068251959e-06	1.46310828220955	1
ENSG00000159176.13	CSRP1	1	201509157	1_101	0	0.0228565162114639	5.27189275366493	3.79215060044064e-07	-0.417713197986366	2
ENSG00000134369.15	NAV1	1	201608371	1_101	0	0.0222415784813116	5.01770282947103	3.5122022469451e-07	0.323119664021149	1
ENSG00000159388.5	BTG2	1	203304849	1_102	0	0.026473949947751	9.08726761596471	7.57113578513153e-07	-1.04186901640742	1
ENSG00000198700.9	IPO9	1	201821142	1_102	0	0.0232763156072949	7.88637769139231	5.77697892530628e-07	-1.24095135082515	2
ENSG00000198892.6	SHISA4	1	201888432	1_102	0	0.0191110871584704	6.04979697769168	3.63860714048341e-07	0.62165352413875	2
ENSG00000176393.10	RNPEP	1	201982484	1_102	0	0.0715660677503814	18.4449578297356	4.15426116333952e-06	2.04693935476634	2
ENSG00000163435.15	ELF3	1	202008126	1_102	0	0.0465271736668673	14.3712001186558	2.10430497718991e-06	-1.74882646089558	1
ENSG00000143851.15	PTPN7	1	202161992	1_102	0	0.0787502335933356	19.3566662214985	4.79723933146785e-06	2.24730068208576	1
ENSG00000077157.21	PPP1R12B	1	202348568	1_102	0	0.0413108555266243	13.2530270703006	1.72301178456173e-06	-1.57640736514195	2
ENSG00000117139.16	KDM5B	1	202808833	1_102	0	0.0164589119753781	4.66007391155464	2.41380899403418e-07	0.145438808182529	2
ENSG00000117153.15	KLHL12	1	202928968	1_102	0	0.0216821271928753	7.22514715256214	4.93012077107112e-07	0.858892373197018	1
ENSG00000159346.12	ADIPOR1	1	202957941	1_102	0	0.0275876581520267	9.47203319800806	8.22369549624221e-07	1.14682435916213	2
ENSG00000159348.12	CYB5R1	1	202967673	1_102	0	0.0292154619952773	10.0076506605918	9.20139911807661e-07	-1.22882787543813	1
ENSG00000163485.16	ADORA1	1	203090600	1_102	0	0.0183880175939819	5.69088722583263	3.29324365496508e-07	0.691333858326781	1
ENSG00000133055.8	MYBPH	1	203177038	1_102	0	0.0174719280672728	5.2154856339381	2.86777160419888e-07	0.437294814859821	1
ENSG00000133048.12	CHI3L1	1	203186284	1_102	0	0.0447820960620654	14.0114719359318	1.97468193069428e-06	-1.60283953669027	2
ENSG00000133063.15	CHIT1	1	203274075	1_102	0	0.0779102844619031	19.2543027591801	4.72097347345219e-06	2.14382041757021	1
ENSG00000122176.10	FMOD	1	203351950	1_102	0	0.0283847215858175	9.73809939912153	8.69896965007777e-07	-1.12067305071425	1
ENSG00000174567.7	GOLT1A	1	204213637	1_103	0	0.0188364274752023	5.48108188463621	3.24918022764765e-07	-0.763120778494008	2
ENSG00000188783.5	PRELP	1	203475432	1_103	0	0.0173676794784048	4.73724456438937	2.58926544449889e-07	-0.218754265999944	1
ENSG00000188770.9	OPTC	1	203518547	1_103	0	0.0178763846624558	5.01674091699867	2.82234654431257e-07	0.368496331494043	1
ENSG00000058668.14	ATP2B4	1	203626383	1_103	0	0.0206737794550993	6.31254414659188	4.10708112210133e-07	0.584499375852875	1
ENSG00000122188.12	LAX1	1	203764731	1_103	0	0.0171854038113903	4.62948345440229	2.50380931796463e-07	-0.0288205695896153	3
ENSG00000257315.2	ZBED6	1	203795675	1_103	0	0.020444848713256	6.20386555571063	3.99167572159229e-07	0.547408044863229	1
ENSG00000182004.12	SNRPE	1	203861428	1_103	0	0.0196164223959889	5.855543165563	3.61489731344467e-07	-0.519681508034152	2
ENSG00000143842.14	SOX13	1	204069602	1_103	0	0.0172917672952134	4.76652467967464	2.5938819202221e-07	0.397305364426147	2
ENSG00000143850.13	PLEKHA6	1	204350190	1_103	0	0.020272203999288	6.27962089564858	4.00629908151525e-07	-0.810343117053905	1
ENSG00000133056.13	PIK3C2B	1	204495022	1_103	0	0.0194317194505257	5.72378332411023	3.5002848665857e-07	-0.627132920727988	1
ENSG00000198625.12	MDM4	1	204517114	1_103	0	0.046093057828166	13.7811909284064	1.99908492231107e-06	-1.66982545221491	2
ENSG00000170382.11	LRRN2	1	204683229	1_103	0	0.0272131822114617	8.95100983568837	7.66585036333684e-07	-1.13079908653067	1
ENSG00000198049.6	AVPR1B	1	206117775	1_104	0	0.0277713951842692	6.58847423166883	5.75826335936131e-07	0.743236163391496	1
ENSG00000163531.15	NFASC	1	204828332	1_104	0	0.0580770542114283	13.517986402738	2.47073153804882e-06	-1.97209152850359	1
ENSG00000184144.11	CNTN2	1	205043070	1_104	0	0.0224910013456647	4.6208942985863	3.27072326037371e-07	-0.253136137237884	1
ENSG00000174529.7	TMEM81	1	205082753	1_104	0	0.0242997847063535	5.34208612920927	4.0852843024032e-07	0.46559780657768	1
ENSG00000133059.16	DSTYK	1	205210869	1_104	0	0.0249646615059895	5.59389147627877	4.39489690787651e-07	0.865415041982828	2
ENSG00000133069.15	TMCC2	1	205227960	1_104	0	0.0248279920694373	5.54267677663085	4.33081991268859e-07	0.513318540414902	2
ENSG00000163545.8	NUAK2	1	205321732	1_104	0	0.023541797670573	5.04655846373935	3.7389004791779e-07	0.323889879070117	1
ENSG00000162873.14	KLHDC8A	1	205351636	1_104	0	0.025789646951598	5.89726299775172	4.78635456021763e-07	-0.691243728948569	2
ENSG00000117266.15	CDK18	1	205504902	1_104	0	0.023059301635294	4.85349320106472	3.52216380307408e-07	0.255977124429945	1
ENSG00000174514.12	MFSD4A	1	205568730	1_104	0	0.0355807379294644	8.90659417676063	9.97322435744046e-07	-1.14290907669502	1
ENSG00000158715.5	SLC45A3	1	205680199	1_104	0	0.0245419158867891	5.43456663211246	4.19741929815061e-07	-0.525132497137012	2
ENSG00000069275.12	NUCKS1	1	205521641	1_104	0	0.035685412351961	8.93412057336278	1.0033477994379e-06	1.19549408081013	2
ENSG00000117280.12	RAB29	1	205753830	1_104	0	0.0303322084454136	7.41275586681611	7.07607948624498e-07	-0.968493295004724	2
ENSG00000133065.10	SLC41A1	1	205813381	1_104	0	0.0417448038515097	10.4056425261768	1.36703709852332e-06	-1.35970983180127	2
ENSG00000142224.15	IL19	1	206807632	1_105	0	0.0135251590750497	4.63826985684594	1.97427373524328e-07	-0.141857816755223	1
ENSG00000263528.7	IKBKE	1	206467063	1_105	0	0.0224993352259166	9.25654621126162	6.55431989027246e-07	1.09292942616138	3
ENSG00000266094.7	RASSF5	1	206507103	1_105	0	0.0176460165162365	7.07110037117282	3.92683503394707e-07	0.796289101763973	2
ENSG00000143486.15	EIF2D	1	206602743	1_105	0	0.0186500489362437	7.47938402936499	4.38990156412245e-07	-0.95637032856076	3
ENSG00000143479.15	DYRK3	1	206637601	1_105	0	0.0203840471829474	8.32999615750644	5.34372611228755e-07	-1.05028340980921	1
ENSG00000136634.5	IL10	1	206771966	1_105	0	0.0141822048020646	5.12578214810915	2.28777268563891e-07	0.367721809898591	1
ENSG00000162892.15	IL24	1	206903865	1_105	0	0.0172227790837005	6.78414661241705	3.67711683809154e-07	0.735979793525641	1
ENSG00000162894.11	FCMR	1	206922206	1_105	0	0.026610309183729	10.7636618639462	9.01402878165881e-07	1.24147404319815	1
ENSG00000162896.5	PIGR	1	206945992	1_105	0	0.0549355866312659	17.2638085937504	2.98469083815646e-06	-1.89097569555293	1
ENSG00000182795.12	C1orf116	1	207032059	1_105	0	0.0137632424249348	4.78406351036788	2.07217614473705e-07	-0.0877437502375738	1
ENSG00000123843.12	C4BPB	1	207088956	1_105	0	0.0143724396311155	5.23870662109795	2.36953727275991e-07	0.520270205251818	1
ENSG00000196352.14	CD55	1	207322082	1_105	0	0.0176208090590899	8.05740760109238	4.46817477829102e-07	1.93141635825906	1
ENSG00000117335.19	CD46	1	207749736	1_105	0	0.0169982838908298	6.64809761218656	3.55640686020931e-07	-1.1158660397929	1
ENSG00000174059.16	CD34	1	207911570	1_105	0	0.0379989738452997	14.3896003664352	1.72079674203467e-06	1.83952656612148	1
ENSG00000076356.6	PLXNA2	1	208244589	1_106	0	0.00700866092868746	7.41220611329966	1.6349011934283e-07	-0.827675979947096	1
ENSG00000008118.9	CAMK1G	1	209584155	1_106	0	0.00521379739247774	8.64719742377069	1.41885658025692e-07	-2.37853281191636	1
ENSG00000123689.5	G0S2	1	209675087	1_106	0	0.0704502572345039	27.0494106894956	5.99721149416437e-06	2.2126364113143	1
ENSG00000009790.14	TRAF3IP3	1	209755954	1_106	0	0.00622407287052318	6.53315921180871	1.2796962118188e-07	-1.24961309820315	1
ENSG00000117597.17	DIEXF	1	209827828	1_106	0	0.00949183584806768	9.36233410383316	2.79668354980111e-07	1.05020396847436	1
ENSG00000054392.12	HHAT	1	210246511	1_106	0	0.00643101300937399	7.13506817981964	1.44406415929274e-07	-1.26355096406671	2
ENSG00000143473.12	KCNH1	1	211134467	1_107	0	0.0283755074413088	12.4554254878001	1.11227244539404e-06	1.40208795846131	1
ENSG00000082512.14	TRAF5	1	211326278	1_107	0	0.0208389918239331	9.5760350826928	6.28017009365521e-07	1.1401186216162	2
ENSG00000198570.5	RD3	1	211488746	1_107	0	0.0167569613431352	7.54730392913087	3.98011921755e-07	0.911254675280597	1
ENSG00000170385.9	SLC30A1	1	211578806	1_107	0	0.0178600501985088	8.14018608532913	4.57536748897515e-07	-1.06620936788145	1
ENSG00000117650.12	NEK2	1	211675781	1_107	0	0.0240060983895174	10.8946075640502	8.2308018497885e-07	-1.16841974241852	1
ENSG00000143493.12	INTS7	1	212035474	1_107	0	0.0168565232409337	7.60237233793856	4.03298041883636e-07	0.969741451723401	1
ENSG00000143476.17	DTL	1	212035474	1_107	0	0.0168565232409337	7.60237233793856	4.03298041883636e-07	-0.969741451723401	1
ENSG00000066027.11	PPP2R5A	1	212285049	1_107	0	0.0162596913522086	7.26721323119577	3.71868313632337e-07	0.778419523985471	1
ENSG00000065600.12	TMEM206	1	212414266	1_107	0	0.0126439813111243	4.93091662096409	1.96209701851691e-07	0.256948092067356	3
ENSG00000185523.6	SPATA45	1	212847437	1_108	0	0.0212477192175714	4.71290608785805	3.15144751139532e-07	0.217525114915862	1
ENSG00000123685.8	BATF3	1	212700127	1_108	0	0.0212971946617152	4.734573060003	3.17330778208918e-07	-0.165778006497609	1
ENSG00000162769.12	FLVCR1	1	212858122	1_108	0	0.0307884765717574	8.1742428900591	7.92035617844116e-07	0.913731966872434	1
ENSG00000143494.15	VASH2	1	213000115	1_108	0	0.0435615957599622	11.4278956160732	1.56667538162989e-06	-1.50229558673986	1
ENSG00000143499.13	SMYD2	1	214280940	1_108	0	0.0213903704113659	4.77524083576909	3.21456756738173e-07	-0.168143082618429	1
ENSG00000117724.12	CENPF	1	214602949	1_109	0	0.0328061552820623	9.82248872374769	1.01411182967822e-06	-1.19430336720254	2
ENSG00000136636.12	KCTD3	1	215567710	1_109	0	0.0312205608870018	9.35895328575907	9.19553399474583e-07	1.45830760169193	1
ENSG00000196482.16	ESRRG	1	217137681	1_110	0	0.00945815886096424	4.83850379397107	1.44021279142848e-07	0.157949503800015	1
ENSG00000092978.10	GPATCH2	1	217631213	1_110	0	0.0112901762682693	6.40902021908678	2.27720085287334e-07	-0.638954502793395	1
ENSG00000162814.10	SPATA17	1	217610750	1_110	0	0.0132746285977541	8.15522493709988	3.40696205779136e-07	-0.973558122712908	1
ENSG00000067533.5	RRP15	1	218285209	1_110	0	0.0113091262657097	8.09758999490227	2.88199889538125e-07	1.52715355054082	1
ENSG00000215817.5	ZC3H11B	1	219613548	1_112	0	0.0151888886410347	6.5294312797506	3.12111899763404e-07	0.925202148115972	1
ENSG00000136628.17	EPRS	1	220024785	1_112	0	0.0154521120846728	6.68918691182295	3.25289582245431e-07	-0.758823183509225	1
ENSG00000162813.17	BPNT1	1	220090119	1_112	0	0.0143301937721567	5.98883996347063	2.70087039492721e-07	0.731479775783659	1
ENSG00000067704.9	IARS2	1	220094327	1_112	0	0.0214582990638599	9.74424488143753	6.58040247541723e-07	1.27835428299431	1
ENSG00000118873.15	RAB3GAP2	1	220272146	1_112	0	0.0167835782384624	7.45752103769132	3.93901847973815e-07	-1.00410239579912	1
ENSG00000116141.15	MARK1	1	220528008	1_112	0	0.0123716749928586	4.62428008763437	1.80045224671161e-07	-0.00366340563730175	1
ENSG00000162817.6	C1orf115	1	220690081	1_112	0	0.0125059693382606	4.72447143740183	1.85942883285923e-07	-0.136872281743935	1
ENSG00000117791.15	MARC2	1	220747814	1_112	0	0.0140066009774754	5.77665039500451	2.54634834082982e-07	0.524863142979214	3
ENSG00000186205.12	MARC1	1	220786898	1_112	0	0.0133514584830491	5.33182827562695	2.24033950353986e-07	-0.366023812709619	1
ENSG00000154305.16	MIA3	1	222617179	1_114	0	0.0158514635706679	7.09919295979268	3.54150061315658e-07	-0.773349426078538	2
ENSG00000162819.11	BROX	1	222712777	1_114	0	0.013972954489881	5.92723904622506	2.60645157711778e-07	0.709742844247095	1
ENSG00000186063.12	AIDA	1	222557151	1_114	0	0.0162562089472172	7.33357987536243	3.75183968683317e-07	-0.987152430926668	2
ENSG00000197520.10	FAM177B	1	222736869	1_114	0	0.0125879034015083	4.95799360173045	1.96412144375457e-07	0.266428731874105	1
ENSG00000154309.8	DISP1	1	222872138	1_114	0	0.0251883730790882	11.4114010284325	9.0458224431242e-07	-1.49579205464969	2
ENSG00000187554.11	TLR5	1	223143273	1_114	0	0.024011270999289	10.9649241790969	8.28571051665603e-07	-1.19722798770069	1
ENSG00000143502.14	SUSD4	1	223364043	1_114	0	0.013275468460156	5.45172252685001	2.27767928834001e-07	0.495182429169088	1
ENSG00000203697.11	CAPN8	1	223666090	1_114	0	0.0205955667467044	9.53494899727251	6.18017958860465e-07	-1.07898805566008	1
ENSG00000143514.16	TP53BP2	1	223842796	1_114	0	0.0124840087803733	4.88107234889607	1.91768947239864e-07	-0.131518836625995	1
ENSG00000143756.11	FBXO28	1	224105446	1_114	0	0.012150675318655	4.62988020178629	1.77043156329028e-07	0.000819977405379936	2
ENSG00000143771.11	CNIH4	1	224356329	1_114	0	0.0165077493641584	7.47631055011649	3.88404428362621e-07	0.987508367849446	2
ENSG00000185155.11	MIXL1	1	226223248	1_115	0	0.107429814130923	22.0039700371518	7.43934745505522e-06	-2.53995953271657	1
ENSG00000185842.15	DNAH14	1	224895916	1_115	0	0.0252672519636598	8.31665032107857	6.61325739900503e-07	0.909545913402704	1
ENSG00000143815.14	LBR	1	225438447	1_115	0	0.0445632503561217	13.6301492915864	1.91155345101015e-06	1.85719531125421	1
ENSG00000154380.17	ENAH	1	225659881	1_115	0	0.0175630018712507	4.9286377677133	2.72417260953648e-07	0.138618452274487	1
ENSG00000196187.11	TMEM63A	1	225881769	1_115	0	0.0173226565553308	4.8004788164099	2.6170259332002e-07	-0.0669838391603061	2
ENSG00000243709.1	LEFTY1	1	225911608	1_115	0	0.0171733590393647	4.71997847038798	2.55096347898199e-07	0.29020834584105	3
ENSG00000143768.12	LEFTY2	1	225937917	1_115	0	0.0249954312756419	8.21574269178572	6.46273632529841e-07	-0.830617678126034	2
ENSG00000143751.9	SDE2	1	225995099	1_115	0	0.033745324658524	11.0208164556914	1.17040550016462e-06	-1.51878198190563	2
ENSG00000163041.9	H3F3A	1	226062051	1_115	0	0.0369198951757868	11.8632111168058	1.37838866192306e-06	1.72538606338007	2
ENSG00000182827.8	ACBD3	1	226187723	1_115	0	0.0197143338286618	6.00387914212512	3.72497207508935e-07	0.495265154636369	1
ENSG00000183814.15	LIN9	1	226309688	1_115	0	0.0185484637957688	5.43651814161324	3.17349458778657e-07	-0.499598273088222	1
ENSG00000143772.9	ITPKB	1	226738931	1_116	0	0.0164303775559295	8.37064220067142	4.32827947854718e-07	-0.989929819603531	1
ENSG00000143801.16	PSEN2	1	226870643	1_116	0	0.0132368542512357	6.36268728812053	2.65053986036499e-07	-0.895231606524239	1
ENSG00000163050.16	COQ8A	1	226897761	1_116	0	0.0114068747134056	4.98171875881089	1.78835960331509e-07	0.553773666814859	2
ENSG00000143776.18	CDC42BPA	1	227318012	1_116	0	0.0160519683316656	8.153993507938	4.11915020947109e-07	1.13820126064726	2
ENSG00000181450.17	ZNF678	1	227563411	1_116	0	0.0117707888673497	5.27305921079545	1.953337067521e-07	0.0218590123658956	2
ENSG00000143740.14	SNAP47	1	227730861	1_116	0	0.0132347221160926	6.36119501883879	2.64949138014325e-07	-0.916070761698098	1
ENSG00000081692.12	JMJD4	1	227735217	1_116	0	0.0316682071365156	14.4881744196113	1.44392992236201e-06	2.03224319112178	1
ENSG00000143816.7	WNT9A	1	227945621	1_116	0	0.0472478174137514	18.2422537642437	2.7124966957719e-06	2.64525626610381	1
ENSG00000162910.18	MRPL55	1	228109044	1_116	0	0.0397948877825001	16.6280435473881	2.08246356304196e-06	-2.46372902021209	1
ENSG00000143774.16	GUK1	1	228140298	1_116	0	0.0140218189490001	6.89770970578992	3.04381492152253e-07	-1.22046000470987	1
ENSG00000198835.3	GJC2	1	228149213	1_116	0	0.0134112340561821	6.48424590976383	2.73676301710393e-07	-1.14310337719323	1
ENSG00000162931.11	TRIM17	1	228416547	1_116	0	0.0516347269768929	19.0795736473548	3.10041282286513e-06	2.49467757855231	1
ENSG00000196890.4	HIST3H2BB	1	228458562	1_116	0	0.0224945519817381	11.2946597963831	7.99575495212608e-07	-1.59727205681199	1
ENSG00000168159.11	RNF187	1	228484557	1_116	0	0.0179671888749726	9.20221482119869	5.20333124871911e-07	1.17570965653943	2
ENSG00000168118.11	RAB4A	1	229275713	1_117	0	0.0200073159047689	6.04539232482111	3.806468966904e-07	0.614631096290246	1
ENSG00000154429.10	CCSAP	1	229326054	1_117	0	0.0561104741368514	15.7067747249531	2.77357508317073e-06	1.77393124639842	1
ENSG00000143632.14	ACTA1	1	229433845	1_117	0	0.126506575224804	23.495618863522	9.35424975047197e-06	-2.54332682771168	1
ENSG00000069248.11	NUP133	1	229508410	1_117	0	0.0385226070639682	12.1659408367529	1.4749263846174e-06	-1.79036938616303	1
ENSG00000135776.4	ABCB10	1	229559119	1_117	0	0.0353503655247389	11.3602093224103	1.26383161812204e-06	1.71634403943667	1
ENSG00000135763.9	URB2	1	229626307	1_117	0	0.0351712748606764	11.3126856557644	1.25216858516752e-06	-1.30087286834192	1
ENSG00000135775.13	COG2	1	230643520	1_118	0	0.0350480544189216	16.045275383428	1.76978318071517e-06	-1.85781912349289	1
ENSG00000135773.12	CAPN9	1	230755502	1_118	0	0.0198866673612778	13.2664117421774	8.30279767979103e-07	2.27094511101293	1
ENSG00000119280.16	C1orf198	1	230869835	1_118	0	0.0517173774331584	18.9551360346634	3.08512221593292e-06	-1.96746407652309	1
ENSG00000143643.12	TTC13	1	230978719	1_118	0	0.0384168001378528	17.8735971176891	2.16093710296256e-06	-2.63699309267249	1
ENSG00000173409.13	ARV1	1	230978674	1_118	0	0.0100297804400361	5.51325466331169	1.74023722071229e-07	0.0482661479604674	2
ENSG00000119283.15	TRIM67	1	231162257	1_118	0	0.0105482478491626	6.45794901782217	2.14379824761433e-07	0.790049498540714	1
ENSG00000143633.12	C1orf131	1	231219324	1_118	0	0.0109788498422084	6.44791656616793	2.22784631428859e-07	0.568699101293745	1
ENSG00000116906.11	GNPAT	1	231232660	1_118	0	0.00894447601000969	4.65875427223049	1.31139547651629e-07	-0.211734246736723	2
ENSG00000116903.7	EXOC8	1	231337950	1_118	0	0.052491893535079	20.6751173541628	3.41545994379293e-06	-2.28623877932473	1
ENSG00000010072.15	SPRTN	1	231341696	1_118	0	0.0214555640178536	12.1820910103704	8.22565989867385e-07	1.46410798094403	1
ENSG00000135766.8	EGLN1	1	231425284	1_118	0	0.0384557960862004	17.8407043723216	2.15914981204386e-06	-2.17547676173508	1
ENSG00000162946.21	DISC1	1	231626570	1_118	0	0.028644869357595	14.9150047257748	1.3445569901173e-06	-1.75636790944532	3
ENSG00000116991.10	SIPA1L2	1	232562054	1_119	0	0.0167802291446082	4.7333060856105	2.49960537800036e-07	0.312464077510437	1
ENSG00000212916.4	MAP10	1	232805407	1_119	0	0.0278710594393239	9.46098526389624	8.29848507476286e-07	-1.187642173124	2
ENSG00000135749.18	PCNX2	1	233298163	1_120	0	0.028366151372978	5.32562852773238	4.75423078777629e-07	0.475027581477134	1
ENSG00000059588.9	TARBP1	1	234478952	1_121	0	0.0307831067200417	7.82794263115613	7.58348890692936e-07	-0.904970357988354	1
ENSG00000188739.14	RBM34	1	235161669	1_121	0	0.0223753182343434	4.86687154662643	3.42711026962485e-07	-0.202389940457957	1
ENSG00000116957.12	TBCE	1	235391434	1_121	0	0.0218674639996166	4.64662575898164	3.19775428489404e-07	0.229767088566427	1
ENSG00000162885.12	B3GALNT2	1	235504442	1_121	0	0.0220351508603349	4.73742453481002	3.28524154893379e-07	0.379569289929991	2
ENSG00000168243.10	GNG4	1	235651207	1_121	0	0.023254239347924	5.25619724808732	3.84665083262278e-07	-0.500256321211834	1
ENSG00000143669.13	LYST	1	235877648	1_122	0	0.0255750752743631	9.05242714368511	7.2860296208839e-07	-1.10578918017676	2
ENSG00000116962.14	NID1	1	236065637	1_122	0	0.0494762965091642	15.2254711289907	2.37070162474639e-06	1.73023951402836	1
ENSG00000077585.13	GPR137B	1	236135019	1_122	0	0.0254707905153014	8.97489840038766	7.1941740167673e-07	1.07328310797495	2
ENSG00000086619.13	ERO1B	1	236261292	1_122	0	0.0159512253508194	4.67246496023668	2.34557366782299e-07	0.231829947210502	2
ENSG00000116977.18	LGALS8	1	236531294	1_122	0	0.053756420791	14.0190983855062	2.37169808065894e-06	-3.15321519173466	1
ENSG00000077522.12	ACTN2	1	236686652	1_122	0	0.0228177805612197	8.25633463246822	5.92883903534364e-07	-1.09552317920965	1
ENSG00000116984.12	MTR	1	236795503	1_122	0	0.0158658710688592	4.61981229290414	2.30673244716189e-07	0.0206275008071999	2
ENSG00000133019.11	CHRM3	1	239386955	1_124	0	0.0216612520158812	4.61867501428472	3.14854520993835e-07	0.0530968378435546	2
ENSG00000155816.19	FMN2	1	240013588	1_125	0	0.0199575856064143	4.65230495331059	2.92203321981285e-07	0.0676439588165558	1
ENSG00000117009.11	KMO	1	241556854	1_127	0	0.0205279715144289	8.37611360329042	5.41124962864248e-07	-0.964744041441773	1
ENSG00000054277.13	OPN3	1	241676920	1_127	0	0.0139311624515494	4.7315837961887	2.07444949608262e-07	0.0974039191612183	1
ENSG00000174371.16	EXO1	1	241844615	1_127	0	0.0237285662699485	9.60417953992654	7.17200761222928e-07	-1.07821637756599	2
ENSG00000197769.5	MAP1LC3C	1	242004021	1_128	0	0.0265021457636374	7.37009252082094	6.14699630148764e-07	0.852932103724227	1
ENSG00000054282.15	SDCCAG8	1	243248552	1_128	0	0.0221411463876796	5.69324136946225	3.96705912692388e-07	0.521198478168772	1
ENSG00000117020.16	AKT3	1	243851261	1_128	0	0.0219438958962055	5.60985632517679	3.87413229077681e-07	-0.415695374895641	2
ENSG00000173728.10	C1orf100	1	244353032	1_129	0	0.0200844315759459	4.61776265611635	2.91877169447834e-07	0.00299552519405153	1
ENSG00000035687.9	ADSS	1	244449682	1_129	0	0.0564459668141523	14.2996624726125	2.54019862340888e-06	-1.69215458130172	2
ENSG00000179397.17	C1orf101	1	244454207	1_129	0	0.0200941337226929	4.62225953470042	2.92302539673025e-07	0.00418214082007659	1
ENSG00000203666.12	EFCAB2	1	244970187	1_129	0	0.0214301982021955	5.22179186205217	3.52171914671065e-07	-0.451641223822097	1
ENSG00000185420.18	SMYD3	1	246507807	1_130	0	0.0181880223152087	7.51815558571857	4.30334099845353e-07	-0.853156589628669	2
ENSG00000162852.13	CNST	1	246566688	1_130	0	0.0150992576386135	5.78771691137479	2.75024795232187e-07	0.569885030368311	1
ENSG00000143653.9	SCCPDH	1	246723744	1_130	0	0.0133867522716903	4.66955264135397	1.96724964687849e-07	0.121309402001342	2
ENSG00000277462.1	ZNF670	1	247078334	1_130	0	0.0133334943789973	4.63253877442722	1.94389149182425e-07	-0.111672287727315	2
ENSG00000188295.14	ZNF669	1	247103570	1_130	0	0.0139052229652302	5.02242519605208	2.1978619365073e-07	0.341648346940646	2
ENSG00000203663.3	OR2L2	1	247966579	1_131	0	0.0369415938810629	13.3110760456	1.54752533531128e-06	1.51613781571878	1
ENSG00000196071.4	OR2L13	1	247939716	1_131	0	0.0143294294749873	4.74133105409105	2.13814991966002e-07	-0.0281538651694954	1
ENSG00000198128.3	OR2L3	1	247939716	1_131	0	0.0279083735189046	10.8088498836033	9.49342635691036e-07	1.31370601298469	2
ENSG00000162714.12	ZNF496	1	247329729	1_131	0	0.0142488420350265	4.69318328894341	2.10453455583819e-07	0.206107810374992	2
ENSG00000162711.16	NLRP3	1	247416447	1_131	0	0.0415253666631491	14.491313571687	1.89378295629629e-06	-1.65850006805551	1
ENSG00000169224.12	GCSAML	1	247518904	1_131	0	0.0205880142422621	8.11359913375399	5.25698793789323e-07	-0.971940250302566	1
ENSG00000162722.8	TRIM58	1	247857224	1_131	0	0.0814411794920989	20.9185019515506	5.36146664445468e-06	-2.08131098177185	1
ENSG00000175137.10	SH3BP5L	1	248826485	1_131	0	0.0713753579842699	21.5171569449072	4.8332822867579e-06	2.64446927941738	2
ENSG00000171163.15	ZNF692	1	248857802	1_131	0	0.0174602643272496	6.2899671744784	3.45627401940231e-07	0.291053112882989	2
ENSG00000184731.5	FAM110C	2	39555	2_1	0	0.030277945587863	13.5270163190649	1.28895392056365e-06	1.45574723877429	2
ENSG00000143727.15	ACP1	2	263270	2_1	0	0.0134465770964327	6.46394228541268	2.73538329297799e-07	0.525833836719372	2
ENSG00000035115.21	SH3YL1	2	267367	2_1	0	0.0502475096477983	18.9032608391627	2.98923626890826e-06	2.53041218895566	1
ENSG00000189292.15	ALKAL2	2	286812	2_1	0	0.0142061069486752	6.88777037354596	3.07937595009065e-07	0.532548967636422	1
ENSG00000151353.14	TMEM18	2	677213	2_1	0	0.0112613243758889	4.84687745062494	1.71775207178097e-07	0.0971252644842273	2
ENSG00000115705.20	TPO	2	1498891	2_1	0	0.0164589442908684	8.47089772255822	4.38773496822163e-07	0.965309121444226	1
ENSG00000130508.10	PXDN	2	1740629	2_1	0	0.0131276836025809	6.37926763688329	2.63552959689533e-07	-0.847280023997287	1
ENSG00000032389.12	TSSC1	2	3377418	2_2	0	0.0248892082410178	12.9644336703812	1.0154852160759e-06	1.53958612919823	1
ENSG00000171853.15	TRAPPC12	2	3379891	2_2	0	0.0103118615834596	4.77210733553406	1.54866060869224e-07	0.247884453304697	1
ENSG00000182551.13	ADI1	2	3519673	2_2	0	0.0265639057637137	13.5721499558295	1.13461769934492e-06	1.60354335060931	1
ENSG00000118004.17	COLEC11	2	3585937	2_2	0	0.0247069858022025	12.8958862892229	1.00272059346113e-06	1.54981609803094	4
ENSG00000214866.8	DCDC2C	2	3703501	2_2	0	0.0228787662921518	12.1790082079289	8.76906923152514e-07	-1.46876052542922	1
ENSG00000151692.14	RNF144A	2	6992346	2_5	0	0.0225801752341415	7.79346059678085	5.5381743724922e-07	-0.891972938546105	1
ENSG00000115738.9	ID2	2	8676749	2_6	0	0.0162268033525179	5.71392335714235	2.91794000036846e-07	0.520648130001332	1
ENSG00000143797.11	MBOAT2	2	9004209	2_6	0	0.0291617985554604	11.1763503314041	1.02570692091889e-06	-1.43696932932083	1
ENSG00000119185.12	ITGB1BP1	2	9414151	2_6	0	0.0144388453726438	4.62906968714847	2.10346436022613e-07	-0.190375951744947	2
ENSG00000134330.18	IAH1	2	9474089	2_6	0	0.0158659012770387	5.50484723272704	2.74864715281718e-07	-0.434259638484473	2
ENSG00000151694.12	ADAM17	2	9555759	2_6	0	0.014534498116909	4.69040699483476	2.14545565544297e-07	0.147855845992455	2
ENSG00000115750.16	TAF1B	2	9842495	2_6	0	0.0150035033545217	4.98546783946859	2.35400603779424e-07	0.254391482926976	2
ENSG00000134317.17	GRHL1	2	9953821	2_6	0	0.105471412637542	23.3462726441801	7.74927886227358e-06	-2.68621624049365	1
ENSG00000172059.10	KLF11	2	10042369	2_6	0	0.0505589403751117	16.3400173153504	2.59991679467479e-06	1.67473252011537	1
ENSG00000205795.4	CYS1	2	10080534	2_6	0	0.0534102131776076	16.857775354407	2.83356739924312e-06	-1.87054247570695	1
ENSG00000115761.15	NOL10	2	10689644	2_7	0	0.0134695842470379	4.81469701122459	2.04094887921635e-07	-0.19725758218392	1
ENSG00000143882.10	ATP6V1C2	2	10720843	2_7	0	0.0138265384013051	5.05759051257661	2.2007266451474e-07	0.342917149478749	1
ENSG00000143870.12	PDIA6	2	10838059	2_7	0	0.0141658248547674	5.28274803989671	2.35510751981226e-07	0.352290203235478	1
ENSG00000150873.11	C2orf50	2	11142123	2_7	0	0.0131953861116455	4.62372921648997	1.92009832408974e-07	0.0378979027487817	1
ENSG00000162976.12	PQLC3	2	11154764	2_7	0	0.0131997204193933	4.62677848190134	1.92199570748323e-07	0.0511667022007326	1
ENSG00000134318.13	ROCK2	2	11372699	2_7	0	0.0133270350563548	4.71590513943276	1.97791477418582e-07	0.153086946331377	1
ENSG00000169016.16	E2F6	2	11466521	2_7	0	0.043747525103337	15.8085308648775	2.17647645933051e-06	-1.80450583912105	1
ENSG00000169006.6	NTSR2	2	11669965	2_7	0	0.0271443480396433	11.3376382111397	9.68525329502492e-07	1.31123710990905	1
ENSG00000134324.11	LPIN1	2	11784824	2_7	0	0.0139580557346384	5.14551292251185	2.26028173227473e-07	0.343803020653886	1
ENSG00000071575.11	TRIB2	2	12717952	2_8	0	0.0583499553916611	14.8190840385335	2.72126516926209e-06	-1.6980731193987	1
ENSG00000151779.12	NBAS	2	15561827	2_9	0	0.0270110884195106	11.4372866136867	9.72241293584271e-07	1.96779744907679	1
ENSG00000079785.14	DDX1	2	15591459	2_9	0	0.0219230329399653	9.49075450799516	6.54802531845082e-07	0.920474861522574	3
ENSG00000134323.11	MYCN	2	15939632	2_9	0	0.016887179105436	7.0615574343507	3.7528964279664e-07	0.860150891365211	1
ENSG00000197872.11	FAM49A	2	16666179	2_10	0	0.0129297424562164	6.91045679961915	2.81193711720026e-07	0.779213101014155	2
ENSG00000163032.11	VSNL1	2	17538936	2_10	0	0.0101609634626483	4.6747833019712	1.49487661294988e-07	-0.262025092291554	2
ENSG00000178295.14	GEN1	2	17753771	2_10	0	0.0318269867014992	15.2978733499548	1.53227091293967e-06	2.01777873228575	2
ENSG00000170745.11	KCNS3	2	17870214	2_10	0	0.0111899488044971	5.56950687105666	1.96134420820568e-07	-0.632049615720823	2
ENSG00000183891.5	TTC32	2	19901956	2_12	0	0.0135932131670548	4.81096963525599	2.05808694122694e-07	-0.398780726744392	2
ENSG00000068697.6	LAPTM4A	2	20052246	2_12	0	0.0190602973162863	8.05437603576117	4.831372758133e-07	1.15215715222658	2
ENSG00000118965.14	WDR35	2	20005780	2_12	0	0.118628433243282	25.8788929477572	9.66147562096168e-06	-2.75298072508146	1
ENSG00000132031.12	MATN3	2	20013678	2_12	0	0.0140914983251299	4.98017495696172	2.20856785641974e-07	0.0165157615138063	1
ENSG00000118961.14	LDAH	2	20688505	2_12	0	0.0425989868347096	15.1986707816369	2.03757616436626e-06	-1.8836914140292	2
ENSG00000084674.14	APOB	2	21044338	2_13	0	0.0198310791848393	9.27299527205156	5.78729153750055e-07	1.07718767361331	2
ENSG00000119778.14	ATAD2B	2	23927186	2_14	0	0.0150539183137488	5.96268600099234	2.82488302238437e-07	-0.0546873709253134	2
ENSG00000173960.13	UBXN2A	2	23927186	2_14	0	0.014503295983311	5.79707337066837	2.64596734995543e-07	0.733742821203434	1
ENSG00000205639.9	MFSD2B	2	24009668	2_14	0	0.0138892915647307	5.11430132725093	2.23550363753335e-07	-0.43824877789312	1
ENSG00000163026.11	WDCP	2	24049526	2_14	0	0.0142491715667203	11.1599562980266	5.00450448987839e-07	-2.53735714204214	1
ENSG00000119782.13	FKBP1B	2	24049526	2_14	0	0.0142491715667203	11.1599562980266	5.00450448987839e-07	2.53735714204214	1
ENSG00000219626.8	FAM228B	2	24064728	2_14	0	0.0154665234403967	11.7946219291325	5.74097561439179e-07	2.58607444733286	2
ENSG00000176732.6	PFN4	2	24123159	2_14	0	0.0153480137051598	12.4590682945064	6.01792427278984e-07	2.73233592709225	2
ENSG00000186453.12	FAM228A	2	24175577	2_14	0	0.0134589977843006	4.9027355704719	2.07663498114872e-07	-0.516449930376953	1
ENSG00000198399.14	ITSN2	2	24360239	2_14	0	0.0193572833848694	8.36872895428692	5.09815322354065e-07	-1.70665540956985	2
ENSG00000173557.14	C2orf70	2	26562410	2_15	0	0.0130394177463056	5.22121294566052	2.14258755958655e-07	0.48422108238996	1
ENSG00000084676.15	NCOA1	2	24491696	2_15	0	0.0147537456614892	6.27351626844977	2.91287799454681e-07	0.37064344193068	2
ENSG00000138092.10	CENPO	2	24795392	2_15	0	0.0130305952861692	5.49069879777713	2.25164982571705e-07	0.53356873229932	1
ENSG00000115137.11	DNAJC27	2	24971258	2_15	0	0.0636869373551352	18.8268214156134	3.77343037724934e-06	-1.78800952352069	2
ENSG00000084710.13	EFR3B	2	25041751	2_15	1	0.266425932738876	34.5981630293528	2.90093841655715e-05	5.98864773229302	1
ENSG00000115138.10	POMC	2	25168232	2_15	0	0.0129059158859391	5.61145665234908	2.27915266378427e-07	-0.945634519994393	1
ENSG00000119772.16	DNMT3A	2	25343038	2_15	0	0.0189789954895052	9.35387822035792	5.58693871842853e-07	-1.30610579656676	1
ENSG00000143970.16	ASXL2	2	25878778	2_15	0	0.0122948289181778	4.76406599446174	1.84335606654254e-07	0.351114442427954	1
ENSG00000084731.14	KIF3C	2	25983137	2_15	0	0.0133516923128789	5.52500285544729	2.32154868715137e-07	-0.682015447386115	1
ENSG00000157833.12	GAREM2	2	26173526	2_15	0	0.0122827633334942	4.71987469429921	1.82446495823264e-07	-0.0993298573754215	2
ENSG00000138029.13	HADHB	2	26241540	2_15	0	0.0129439080767874	5.0767520957292	2.06804674231502e-07	0.465048443541944	2
ENSG00000084754.10	HADHA	2	26244785	2_15	0	0.0193643823052558	8.63188647081603	5.26039482229797e-07	1.37898268907531	2
ENSG00000173567.14	ADGRF3	2	26347104	2_15	0	0.0271510076389607	12.0188847119937	1.02697316360181e-06	1.64703886023727	2
ENSG00000157856.10	DRC1	2	26401975	2_15	0	0.0208930925739124	9.39494113092	6.17740059211745e-07	1.24203652698086	2
ENSG00000115155.16	OTOF	2	26558897	2_15	0	0.013203571371448	5.29007843750631	2.19817620581244e-07	0.468873231097053	1
ENSG00000157884.10	CIB4	2	26641739	2_15	0	0.0124770312542432	4.78242326774872	1.87788177592479e-07	-0.0839459357072032	1
ENSG00000115163.14	CENPA	2	26763923	2_16	0	0.0480432816631067	13.4344867976444	2.03124691811438e-06	0.808054927237158	1
ENSG00000228474.5	OST4	2	27068793	2_16	0	0.0432590408806838	13.0985041471061	1.78323082124999e-06	1.78558917581252	1
ENSG00000138080.13	EMILIN1	2	27078189	2_16	0	0.0161174180470437	5.36031931406802	2.71891171316417e-07	-0.421777628916117	1
ENSG00000138030.12	KHK	2	27086791	2_16	0	0.0492082853195251	13.6591110549219	2.11528866356262e-06	-1.26682214089536	1
ENSG00000138028.15	CGREF1	2	27117951	2_16	0	0.029702694430651	10.2891775938518	9.61801576102522e-07	-1.77488734377604	2
ENSG00000138085.16	ATRAID	2	27212382	2_16	0	0.0237152670419962	9.26300255535149	6.91335370163251e-07	1.82947717935438	2
ENSG00000138074.14	SLC5A6	2	27209632	2_16	0	0.0372815632021715	13.8930711381139	1.63005157986322e-06	-2.62162310753065	1
ENSG00000084774.13	CAD	2	27217016	2_16	0	0.0364564831343047	13.6218912877411	1.56286388208761e-06	-2.63470553469819	2
ENSG00000115194.10	SLC30A3	2	27275976	2_16	0	0.0562822296397975	17.5965989394074	3.1168004883877e-06	-2.91493116280178	2
ENSG00000163794.6	UCN	2	27305824	2_16	0	0.0257329572075962	10.4513889929848	8.46394209723307e-07	-2.15938530818415	2
ENSG00000163795.13	ZNF513	2	27380806	2_16	0	0.0147836174820792	4.66646251917628	2.17108822793613e-07	-0.785085762221725	1
ENSG00000115216.13	NRBP1	2	27428187	2_16	0	0.0591465336594366	15.5862351765993	2.90121220660204e-06	-2.48522792730213	1
ENSG00000157992.12	KRTCAP3	2	27444317	2_16	0	0.0157384121137432	5.09451800333588	2.52332382463743e-07	0.350512687466477	1
ENSG00000138002.14	IFT172	2	27489541	2_16	0	0.0150992852031985	4.82946767246431	2.29490454144294e-07	0.202898498927915	1
ENSG00000198522.13	GPN1	2	27628084	2_16	0	0.096075465064716	20.379788589198	6.16199219090174e-06	-3.12733398490353	2
ENSG00000176714.9	CCDC121	2	27629397	2_16	0	0.0167135613716602	6.01586503098576	3.16428839287641e-07	-0.795744062045213	1
ENSG00000158019.20	BRE	2	27889788	2_16	0	0.0152950969673901	4.90739852975928	2.36217754521724e-07	0.112082698756824	2
ENSG00000171174.13	RBKS	2	27891044	2_16	0	0.0410038558605038	14.2046388880303	1.83300592758959e-06	-2.2600336967412	1
ENSG00000075426.11	FOSL2	2	28395065	2_17	0	0.0159185532736651	5.45656177457702	2.73357909891453e-07	-0.591644440416459	1
ENSG00000213639.9	PPP1CB	2	28751600	2_17	0	0.0467710567045986	15.5264253817486	2.28537586293007e-06	2.51812361918697	2
ENSG00000163806.15	SPDYA	2	28782736	2_17	0	0.0504324670161556	16.23634632078	2.57695890621555e-06	-2.61861310303689	2
ENSG00000171103.10	TRMT61B	2	28872062	2_17	0	0.106210125492537	23.3336596511239	7.79933822940393e-06	-3.13244645859137	1
ENSG00000115295.19	CLIP4	2	29097582	2_18	0	0.0748941889945076	14.71289185432	3.46780875517914e-06	-1.75619989055188	1
ENSG00000172954.13	LCLAT1	2	30441542	2_19	0	0.0199860188893793	4.61795746505155	2.90459239307359e-07	0.0388136709056372	2
ENSG00000214711.9	CAPN14	2	31218464	2_19	0	0.0243561498034236	6.46070726111283	4.95219427254199e-07	0.598835221501465	1
ENSG00000013016.15	EHD3	2	31234492	2_19	0	0.0247875290395894	6.62447303681938	5.16765541180087e-07	0.6526458784168	1
ENSG00000158125.9	XDH	2	31439511	2_20	0	0.0298473570983665	9.8326317767011	9.2360150259617e-07	-1.52484439948901	1
ENSG00000162961.13	DPY30	2	32040056	2_20	0	0.0315082483849466	10.3390095567305	1.02520843535503e-06	1.73840969023278	1
ENSG00000021574.11	SPAST	2	32064971	2_20	0	0.0261492143314579	8.59700211846123	7.07480790182469e-07	-1.55403804359679	1
ENSG00000152683.14	SLC30A6	2	32164985	2_20	0	0.0215563719493914	6.79593265227491	4.61034800491739e-07	1.00674036394555	1
ENSG00000119820.10	YIPF4	2	32277426	2_20	0	0.128577133144081	23.7097072399733	9.59398208866365e-06	2.88077451311916	2
ENSG00000115760.13	BIRC6	2	32356560	2_20	0	0.0310712051491402	10.2083902791211	9.98215564886863e-07	-1.39006024661658	2
ENSG00000018699.11	TTC27	2	32678481	2_20	0	0.0218899387483696	6.93900377945075	4.78025037314659e-07	0.852293751277721	1
ENSG00000049323.15	LTBP1	2	32947295	2_20	0	0.0527322339371575	15.1762561235132	2.51854544142738e-06	1.71860262060578	1
ENSG00000152689.17	RASGRP3	2	33436636	2_21	0	0.0237997921812947	11.512621428264	8.62295981969081e-07	-1.39190549847675	2
ENSG00000008869.11	HEATR5B	2	37084350	2_23	0	0.00604518047628644	4.68445233237237	8.91203880415413e-08	-0.0122637689566332	1
ENSG00000218739.9	CEBPZOS	2	37197960	2_23	0	0.0131884633988784	19.8714645758576	8.24770367141898e-07	-3.65548027631811	1
ENSG00000003509.15	NDUFAF7	2	37231568	2_23	0	0.00627319629195977	8.17542252144265	1.61401682580608e-07	-1.85638053615798	1
ENSG00000115825.9	PRKD3	2	37322461	2_23	0	0.037663779555464	20.4325092281644	2.42189090722561e-06	1.32642355665594	2
ENSG00000115828.15	QPCT	2	37344154	2_23	0	0.00672124056900769	5.84131675567745	1.23557516678574e-07	-0.577783685549424	2
ENSG00000115841.19	RMDN2	2	37926450	2_24	0	0.0284369411261731	12.3552170042023	1.10571252777178e-06	-2.01809349294528	2
ENSG00000119787.13	ATL2	2	38377077	2_24	0	0.0153314246597286	5.7828752412294	2.79019984256747e-07	-1.33440523353384	1
ENSG00000143889.15	HNRNPLL	2	38603270	2_24	0	0.0267680740755127	10.0541800108641	8.46979220715866e-07	1.67697799271689	1
ENSG00000143891.16	GALM	2	38666042	2_24	0	0.0144413609372173	4.62837536675455	2.10351527358359e-07	0.130230251888733	1
ENSG00000163214.20	DHX57	2	38875912	2_25	0	0.0198064567292475	4.97299766736279	3.0998024608115e-07	-0.316923838253164	1
ENSG00000188010.12	MORN2	2	38875912	2_25	0	0.0198064567292475	4.97299766736279	3.0998024608115e-07	-0.316923838253164	1
ENSG00000214694.10	ARHGEF33	2	38874007	2_25	0	0.108895733206426	21.0609048863692	7.2176673766246e-06	2.4713174291012	2
ENSG00000115904.12	SOS1	2	39124428	2_25	0	0.0201335398029622	5.12550111946931	3.24762177026765e-07	0.522226842146271	2
ENSG00000152154.10	TMEM178A	2	39665237	2_25	0	0.0207209497843107	5.39330478164341	3.51700993699264e-07	0.653895681918718	1
ENSG00000205086.6	C2orf91	2	41891076	2_26	0	0.0402573983987615	23.008111111396	2.91498044214845e-06	-2.36511625235212	2
ENSG00000183023.18	SLC8A1	2	40374039	2_26	0	0.0286124359831679	19.8103135688981	1.78383695813925e-06	-2.35710748089746	1
ENSG00000162878.12	PKDCC	2	42047560	2_26	0	0.0125005282313898	12.1023107723819	4.76108176372958e-07	1.46248866448725	2
ENSG00000143924.18	EML4	2	42168854	2_26	0	0.00618022507172389	5.5731908340591	1.08396979179346e-07	0.647269783444769	1
ENSG00000115944.14	COX7A2L	2	42425044	2_26	0	0.00905047669623194	9.10683865643557	2.59386918926007e-07	-1.04404267204352	1
ENSG00000057935.13	MTA3	2	42494666	2_26	0	0.0155338977116389	14.120073096707	6.90281699569827e-07	1.63659452810689	1
ENSG00000162882.14	HAAO	2	42763196	2_26	0	0.0111363461605092	11.0299641990441	3.86567909321609e-07	1.67704010277505	3
ENSG00000152518.7	ZFP36L2	2	43226112	2_27	0	0.0174739283950806	6.42615082463782	3.53386894785618e-07	0.453725935232932	1
ENSG00000115970.18	THADA	2	43594478	2_27	0	0.0636453451488432	17.3630778513983	3.47778181454358e-06	-2.10068320554145	1
ENSG00000152527.13	PLEKHH2	2	43636950	2_27	0	0.015214676200345	6.40819395999735	3.0683672315806e-07	0.816236347023002	1
ENSG00000223658.7	C1GALT1C1L	2	43676123	2_27	0	0.0312044169026015	10.8462023372597	1.06513031949817e-06	-0.209029291291959	2
ENSG00000138036.18	DYNC2LI1	2	43771587	2_27	0	0.0194921355221898	9.36976548693434	5.74774003419188e-07	-1.71319015475269	2
ENSG00000138075.11	ABCG5	2	43839108	2_27	0	0.0143692298146969	4.85307382965422	2.1946201516265e-07	-0.00225961538461424	1
ENSG00000138095.18	LRPPRC	2	43995523	2_27	0	0.0157676132256198	5.98013930984971	2.96746928986056e-07	0.857307141533949	2
ENSG00000138032.20	PPM1B	2	44170486	2_28	0	0.0107938791889933	4.63555521035492	1.57466539884563e-07	-0.0847564407712452	1
ENSG00000138078.15	PREPL	2	44361802	2_28	0	0.0107767545841304	4.62082753209262	1.56717222407759e-07	-0.349565628375848	1
ENSG00000143919.14	CAMKMT	2	44361802	2_28	0	0.0178435965232224	9.30423461136445	5.22482827478453e-07	-1.0972979517223	2
ENSG00000068784.12	SRBD1	2	45612248	2_28	0	0.0308662620198463	14.4144506740229	1.40020333772837e-06	-1.54419051537475	2
ENSG00000116016.13	EPAS1	2	46370157	2_29	0	0.0267268370241878	7.50669618727496	6.31401164383107e-07	-1.08403854191988	1
ENSG00000250565.6	ATP6V1E2	2	46541996	2_29	0	0.0236786018979374	6.16422048159862	4.59349442634509e-07	-0.573320686520256	3
ENSG00000119729.11	RHOQ	2	46541996	2_29	0	0.021511925290847	5.27936197523326	3.57412464971507e-07	-0.26994591915094	1
ENSG00000151665.12	PIGF	2	46617108	2_29	0	0.0199696401381222	4.62538695937928	2.90688120616475e-07	-0.0828858712449932	2
ENSG00000119878.5	CRIPT	2	46611461	2_29	0	0.0214169582131314	5.24948712582477	3.53821026373107e-07	0.406195649274079	2
ENSG00000068724.15	TTC7A	2	46916091	2_29	0	0.0457119916754493	12.2917441236322	1.76828648909606e-06	-1.46677876867418	1
ENSG00000180398.11	MCFD2	2	46905916	2_29	0	0.02354309558431	6.1178624557248	4.53285939962331e-07	-0.76232531100687	2
ENSG00000143933.16	CALM2	2	47176244	2_30	0	0.0331665618971666	8.41577597402841	8.78422788557503e-07	0.932975227024712	1
ENSG00000095002.13	MSH2	2	47403074	2_30	0	0.0252767608912196	5.87707453552294	4.67510740303155e-07	-0.545038941582159	1
ENSG00000184261.4	KCNK12	2	47590351	2_30	0	0.042242882262383	10.6843508315905	1.42039997680241e-06	-1.26605208176294	1
ENSG00000116062.14	MSH6	2	47792275	2_30	0	0.0412771013658468	10.4670800962877	1.3597019270848e-06	-1.30348706122605	1
ENSG00000138081.20	FBXO11	2	47908953	2_30	0	0.0245946590120101	5.62186079441583	4.35140861331865e-07	-0.487607633687453	1
ENSG00000242441.7	GTF2A1L	2	48595242	2_31	0	0.0233485211436087	7.78006837900015	5.7167837712761e-07	-0.804968225523875	1
ENSG00000068781.21	STON1-GTF2A1L	2	48595242	2_31	0	0.0233485211436087	7.78006837900015	5.7167837712761e-07	-0.804968225523875	1
ENSG00000170802.15	FOXN2	2	48327816	2_31	0	0.0183244491097132	5.52346762413587	3.1853100633706e-07	0.596447327440623	1
ENSG00000162869.15	PPP1R21	2	48440744	2_31	0	0.0206623302247695	6.64119307577007	4.31851446143916e-07	-0.731923929992275	3
ENSG00000243244.5	STON1	2	48552883	2_31	0	0.0167552488064134	4.69079048863902	2.47346569156971e-07	0.042663401484505	1
ENSG00000138039.14	LHCGR	2	48755729	2_31	0	0.0334604609664857	11.1414827428369	1.17323196065342e-06	1.33292823527541	1
ENSG00000179915.22	NRXN1	2	51224848	2_33	0	0.026358582799659	5.99486664558505	4.97290951020499e-07	0.502075105587066	1
ENSG00000178021.10	TSPYL6	2	54273619	2_35	0	0.0306566752326478	6.59277499626408	6.36066145327482e-07	0.802831511988305	1
ENSG00000143942.4	CHAC2	2	53767465	2_35	0	0.102415990416303	18.0125866975697	5.80567642450174e-06	2.41192558565719	2
ENSG00000068912.13	ERLEC1	2	53787421	2_35	0	0.0373088535440839	8.43169549344674	9.90001360465381e-07	-1.21268890523214	1
ENSG00000115239.21	ASB3	2	53787166	2_35	0	0.0683136928832793	14.1376010869522	3.03943219836845e-06	1.98373007868926	2
ENSG00000119737.5	GPR75	2	53860333	2_35	0	0.045282099053252	10.2508896362444	1.46082126390973e-06	-1.41654918513686	1
ENSG00000068878.14	PSME4	2	53971924	2_35	0	0.0248803890914316	4.64286100545342	3.63539682625919e-07	0.0424639837456842	1
ENSG00000170634.12	ACYP2	2	54073927	2_35	0	0.0251722560457143	4.75167233814273	3.76424255056008e-07	0.587467712307936	1
ENSG00000177994.15	C2orf73	2	54312754	2_35	0	0.026270293222176	5.15012806412421	4.25786534162593e-07	0.232313545696963	2
ENSG00000115306.15	SPTBN1	2	54457261	2_35	0	0.0365329994753643	8.23465616668938	9.46759724244127e-07	0.927197613310754	1
ENSG00000214595.11	EML6	2	54748334	2_36	0	0.0486241054768293	22.33904228682	3.41841785911644e-06	-2.19740640447527	1
ENSG00000115310.17	RTN4	2	55113676	2_36	0	0.00659142240863664	4.92745682218873	1.02214132049838e-07	-0.00750352667828367	1
ENSG00000162994.15	CLHC1	2	55231958	2_36	0	0.0166986524488821	14.6314869567954	7.68915939695104e-07	-2.03985658066457	1
ENSG00000085760.14	MTIF2	2	55260377	2_36	0	0.00815793203104853	7.40963963285762	1.90233125308937e-07	-0.730199441861766	2
ENSG00000115355.15	CCDC88A	2	55420164	2_36	0	0.0149842717046053	12.6789884820816	5.97900918179069e-07	1.44506868563746	1
ENSG00000163001.11	CFAP36	2	55502715	2_36	0	0.0620653950517731	31.184165145224	6.09105638040138e-06	3.71272612332196	1
ENSG00000275052.4	PPP4R3B	2	55619377	2_36	0	0.0451072046165363	23.8549851546279	3.38636711573808e-06	-3.18729029730902	2
ENSG00000115380.19	EFEMP1	2	55923750	2_36	0	0.0386623058669081	18.6322325779293	2.26705273548491e-06	-1.7197743314314	1
ENSG00000055813.5	CCDC85A	2	56183915	2_37	0	0.0317194744929554	9.79325089502979	9.77601452595436e-07	1.20069569195684	1
ENSG00000028116.16	VRK2	2	57906783	2_38	0	0.018069199226877	4.67192427407338	2.65670709042576e-07	0.384982527436188	2
ENSG00000115392.11	FANCL	2	58241625	2_39	0	0	5.31776651956079	0	0.41993942765325	1
ENSG00000162928.8	PEX13	2	61020375	2_40	0	0.0173829917285431	8.39577117796704	4.59297509838874e-07	1.83840224675562	1
ENSG00000162927.13	PUS10	2	61017315	2_40	0	0.0161901465204852	6.15179711357641	3.13445296150796e-07	-0.589307511177372	2
ENSG00000162929.13	KIAA1841	2	61066064	2_40	0	0.0144288001854777	8.26140147975134	3.75139608638575e-07	-1.9175974686229	1
ENSG00000237651.6	C2orf74	2	61145163	2_40	0	0.0137663860517007	5.88326097468915	2.54886616125921e-07	-0.723991575312644	1
ENSG00000082898.16	XPO1	2	61538854	2_40	1	0.0485723210883019	18.2522293519387	2.79006131995095e-06	-3.97441417246609	1
ENSG00000170264.12	FAM161A	2	61854082	2_40	0	0.0213057701287555	8.23320346073927	5.52045734617928e-07	0.42293242647277	3
ENSG00000115484.14	CCT4	2	61888641	2_40	0	0.0159360306568578	6.11007912020581	3.06433304302783e-07	0.660355263383993	1
ENSG00000186889.9	TMEM17	2	62506118	2_41	0	0.0195738925965859	4.73855973662178	2.91898951223717e-07	0.0586041133046842	2
ENSG00000014641.17	MDH1	2	63589538	2_41	0	0.0286653670670302	8.29615248992873	7.48416247688034e-07	1.48282849236661	1
ENSG00000143951.15	WDPCP	2	63464786	2_41	0	0.0603753272840623	15.2964581123645	2.9064265589763e-06	2.54999947704797	1
ENSG00000169764.15	UGP2	2	63840574	2_41	0	0.0417596239998109	11.8206692342554	1.55348698253567e-06	-1.59123519983167	2
ENSG00000143952.19	VPS54	2	64008071	2_41	0	0.0223616440514439	5.97865819711136	4.20742544575526e-07	0.377894701812992	1
ENSG00000197329.11	PELI1	2	64144184	2_41	0	0.027324829763687	7.84872212376777	6.74940349749927e-07	0.883963360313221	1
ENSG00000143971.7	ETAA1	2	67397170	2_44	0	0	6.58905328914412	0	0.372387861435342	2
ENSG00000197223.11	C1D	2	68111568	2_45	0	0.146219855039271	23.047131764242	1.06055258647836e-05	3.76954635908345	1
ENSG00000243667.6	WDR92	2	68157965	2_45	0	0.0625778225599614	20.9847301306906	4.13268981220388e-06	3.03907429016037	1
ENSG00000115946.7	PNO1	2	68157965	2_45	0	0.0625778225599615	20.9847301306906	4.13268981220389e-06	-3.03907429016037	1
ENSG00000221823.10	PPP3R1	2	68256264	2_45	0	0.0138082304275965	7.10465348568616	3.08737867780047e-07	1.70327728900392	1
ENSG00000119865.8	CNRIP1	2	68323880	2_45	0	0.0138813843038892	5.82242978129977	2.5435835702031e-07	-0.718268061115853	1
ENSG00000115956.9	PLEK	2	68364808	2_45	0	0.0127625565155197	4.89199188784226	1.96486347747159e-07	-0.522892998293545	1
ENSG00000204923.3	FBXO48	2	68467123	2_45	0	0.0126884752520124	4.66305375780711	1.86203925693269e-07	0.100083032967887	1
ENSG00000163219.11	ARHGAP25	2	68679529	2_45	0	0.0133251839407227	5.06159040768192	2.12260500937704e-07	-0.297355598138563	1
ENSG00000169604.19	ANTXR1	2	69012709	2_46	0	0.0210165342440597	5.71888933153398	3.78252464089112e-07	0.720475629060761	1
ENSG00000198380.12	GFPT1	2	69387506	2_46	0	0.177026675994874	23.9121991326046	1.33219318346032e-05	2.3065509142362	2
ENSG00000169599.12	NFU1	2	69423598	2_46	0	0.0480893926007162	14.9755719672837	2.26642673185856e-06	2.28722346986857	1
ENSG00000196975.15	ANXA4	2	69679526	2_46	0	0.0189946444138629	5.60527552965085	3.35071204540131e-07	-1.22817635863958	1
ENSG00000087338.4	GMCL1	2	69829233	2_46	0	0.0292336922659261	8.42840204896456	7.75421589635161e-07	1.18518472587616	2
ENSG00000059728.10	MXD1	2	69897673	2_46	0	0.0420028077385206	11.9973753513057	1.58589175981344e-06	-1.76997989419292	1
ENSG00000244617.2	ASPRV1	2	69968424	2_46	0	0.058837843976423	15.2029991292842	2.81510756982609e-06	2.00368834409946	1
ENSG00000115998.7	C2orf42	2	70248695	2_46	0	0.0207282563928151	5.63307268474348	3.67465948150853e-07	0.611195985166071	1
ENSG00000035141.7	FAM136A	2	70301469	2_46	0	0.0281058295141152	8.01329154558824	7.08787949253837e-07	0.989151457315409	2
ENSG00000116035.2	VAX2	2	70900154	2_47	0	0.0136560234784592	5.04180599101105	2.16680265195979e-07	0.433384544563983	2
ENSG00000116039.11	ATP6V1B1	2	70935800	2_47	0	0.0167952237836126	6.96449321388886	3.68115655717048e-07	-0.68429768058018	1
ENSG00000124357.12	NAGK	2	71063957	2_47	0	0.0144627590118195	5.5749056939532	2.53745090747136e-07	-0.473028464605568	1
ENSG00000124370.10	MCEE	2	71130287	2_47	0	0.0154264928175976	6.17426880964255	2.99751737022564e-07	0.717133875923614	2
ENSG00000124383.8	MPHOSPH10	2	71130504	2_47	0	0.0162793218326013	6.67442191938762	3.41947111514818e-07	-0.630814751548172	1
ENSG00000124374.8	PAIP2B	2	71225275	2_47	0	0.0135942038742923	4.99967690794389	2.13896999541093e-07	-0.298682945270163	1
ENSG00000075292.18	ZNF638	2	71307031	2_47	0	0.0653224272224606	19.6936932133682	4.04854019672989e-06	-2.37882947227301	1
ENSG00000135636.13	DYSF	2	71494966	2_47	0	0.0388206572024581	14.7856763655139	1.80639637484375e-06	1.63520045190162	1
ENSG00000144036.15	EXOC6B	2	72726657	2_47	0	0.0130497934094892	4.62017949290775	1.89745488324945e-07	0.0327992133115933	1
ENSG00000116096.5	SPR	2	72887223	2_47	0	0.0387061344228814	14.7577700695862	1.79766810833343e-06	2.09172164682425	1
ENSG00000135625.7	EGR4	2	73294038	2_48	0	0.020055469267657	8.98338256549199	5.66998221774802e-07	1.1257750633719	1
ENSG00000135631.16	RAB11FIP5	2	73156247	2_48	0	0.145292044756908	21.455447009411	9.81043753082828e-06	3.92388534551289	2
ENSG00000135632.11	SMYD5	2	73214257	2_48	0	0.013526654375042	5.54415560232365	2.36012376348008e-07	0.708337308883575	1
ENSG00000135617.3	PRADC1	2	73234064	2_48	0	0.0129603663938986	5.27055342633092	2.14972285176163e-07	-1.05248027795319	1
ENSG00000135624.15	CCT7	2	73233389	2_48	0	0.0134305179220426	5.19165087340396	2.19435664382636e-07	0.699179222544419	1
ENSG00000163013.11	FBXO41	2	73265486	2_48	0	0.0139376913608003	5.30826141623039	2.32837066667497e-07	0.0234731743459754	1
ENSG00000144035.3	NAT8	2	73620103	2_48	0	0.0191491627076299	8.84587457545907	5.33088777912323e-07	-1.68133614541585	2
ENSG00000144034.14	TPRKB	2	73737087	2_48	0	0.0316883437957352	13.3698600186694	1.3333230133136e-06	2.19067484048984	2
ENSG00000124356.15	STAMBP	2	73828835	2_48	0	0.0127992695242666	4.70068495431975	1.89345637439665e-07	-0.406018807606611	3
ENSG00000163170.11	BOLA3	2	74153872	2_48	0	0.0131702893962421	4.9216779625008	2.03994042816905e-07	-0.256874731984638	1
ENSG00000114978.17	MOB1A	2	74178740	2_48	0	0.0146633158932873	5.85054998536446	2.69983895041027e-07	0.496830213249059	1
ENSG00000188687.17	SLC4A5	2	74343527	2_48	0	0.0130165403729133	4.78964968509151	1.9620419726614e-07	0.15468261308639	3
ENSG00000284308.1	C2orf81	2	74421241	2_48	0	0.0304249794775844	12.5340354184527	1.20013523158714e-06	-1.62190400114732	1
ENSG00000005448.16	WDR54	2	74421241	2_48	0	0.0304249794775844	12.5340354184527	1.20013523158714e-06	-1.62190400114732	1
ENSG00000114993.16	RTKN	2	74442009	2_48	0	0.0153449426224374	6.24402705019328	3.01535895120637e-07	0.620024451168619	2
ENSG00000115274.14	INO80B	2	74458316	2_48	0	0.0255931348912589	11.0968602085301	8.93783997011381e-07	-1.35179586666089	1
ENSG00000239779.6	WBP1	2	74458316	2_48	0	0.0129992170656458	4.78236277128	1.95644969852566e-07	-0.293696841965049	2
ENSG00000115275.11	MOGS	2	74465064	2_48	0	0.0197055543425245	8.57159144334681	5.31568323258837e-07	0.960686835716553	1
ENSG00000135637.13	CCDC142	2	74483364	2_48	0	0.0422605724665843	15.5923465982293	2.07374728040739e-06	-1.88013492724399	1
ENSG00000115282.19	TTC31	2	74483364	2_48	0	0.0422605724665843	15.5923465982293	2.07374728040739e-06	1.88013492724399	1
ENSG00000179528.15	LBX2	2	74502935	2_48	0	0.0206439287251683	8.97767760635214	5.83264212639567e-07	1.27806658868573	2
ENSG00000115289.13	PCGF1	2	74508487	2_48	0	0.0211205279086293	9.19195995198324	6.10972786183226e-07	1.31112298727722	1
ENSG00000115325.13	DOK1	2	74548714	2_48	0	0.0136937289314558	5.28697486647073	2.2784418351577e-07	-0.565731701715459	1
ENSG00000159399.9	HK2	2	74834299	2_48	0	0.0169129172459805	7.1843398949965	3.82396904873179e-07	-0.785371946175797	1
ENSG00000115363.13	EVA1A	2	75568585	2_49	0	0.0519639727439742	12.1936237018465	1.99408702862286e-06	1.37917524670465	1
ENSG00000115364.13	MRPL19	2	75651385	2_49	0	0.023181096554491	4.62906788895229	3.37704229344389e-07	0.0489475595328822	2
ENSG00000005436.13	GCFC2	2	75711125	2_49	0	0.0450537532935752	10.8492854061113	1.53830015703508e-06	-1.38913241181263	1
ENSG00000176204.13	LRRTM4	2	77592858	2_50	0	0.024466550773266	4.61791617858302	3.55572174229083e-07	0.0154593942968059	1
ENSG00000143954.12	REG3G	2	79026020	2_51	0	0.0121265000838705	5.52665828643514	2.10914802564183e-07	-0.482883235819313	2
ENSG00000172023.7	REG1B	2	79088375	2_51	0	0.013834791503735	7.08561672920801	3.0850289885877e-07	1.00385445143105	1
ENSG00000163541.11	SUCLG1	2	84460497	2_53	0	0.0131156115883119	7.34452732763762	3.03152651828261e-07	-0.793101183598311	1
ENSG00000115423.18	DNAH6	2	84516244	2_53	0	0.0128007433315661	7.11893024033367	2.86786629914448e-07	-0.889397857803211	2
ENSG00000034510.5	TMSB10	2	84905643	2_53	0	0.0149054420893682	8.53263957858108	4.00255433788375e-07	-1.19313736329144	1
ENSG00000186854.10	TRABD2A	2	84906800	2_53	0	0.0442089730879138	18.6842901984989	2.59953700835303e-06	-2.10085534134627	1
ENSG00000176407.17	KCMF1	2	84970689	2_54	0	0.00897034720972834	6.55712181345903	1.85110681103026e-07	-0.253533844598296	1
ENSG00000152291.13	TGOLN2	2	85328087	2_54	0	0.0176411284532231	14.2510293532139	7.91191422958324e-07	-2.00622226916511	3
ENSG00000042445.13	RETSAT	2	85345926	2_54	0	0.00700465942354933	4.67124992004742	1.02974359952083e-07	-0.187342126983658	1
ENSG00000115459.17	ELMOD3	2	85358211	2_54	0	0.0122625951655817	9.09098487160963	3.50834504481381e-07	0.80493128479107	2
ENSG00000042493.15	CAPG	2	85402694	2_54	0	0.00833367579780742	6.73078598544153	1.76527087832397e-07	1.0481735107175	1
ENSG00000168906.12	MAT2A	2	85539177	2_54	0	0.00782904110088356	5.76846105405601	1.42127301878342e-07	0.42434911134117	2
ENSG00000115486.11	GGCX	2	85514490	2_54	0	0.00729735991436797	5.21951936064899	1.19868550371254e-07	-0.615700137230956	3
ENSG00000168899.4	VAMP5	2	85593250	2_54	0	0.0342174669106444	18.8715219980548	2.03218741391749e-06	2.0185552382892	1
ENSG00000115523.16	GNLY	2	85705880	2_54	0	0.00921343135595254	7.20077098325043	2.08789847379145e-07	0.688943305105187	1
ENSG00000168874.12	ATOH8	2	85751663	2_54	0	0.0251434501206262	15.6561046460979	1.23884667463656e-06	-1.64116102255197	1
ENSG00000115525.17	ST3GAL5	2	85904899	2_54	0	0.00762602624435504	5.82994644544819	1.39917434858955e-07	-0.700147924237322	1
ENSG00000068654.15	POLR1A	2	86105686	2_54	0	0.0116013973833649	11.364740344933	4.14933781794493e-07	2.39437616544958	2
ENSG00000132305.20	IMMT	2	86195484	2_54	0	0.0145958471235867	11.8571613758343	5.44651884040403e-07	1.59298791787154	1
ENSG00000132313.14	MRPL35	2	86182116	2_54	0	0.0113268878174648	9.8053508442532	3.49528594521988e-07	2.08490815476788	3
ENSG00000068615.17	REEP1	2	86296487	2_54	0	0.0101509029495752	7.7582777078585	2.47844320034758e-07	0.833264305649711	1
ENSG00000115561.15	CHMP3	2	86563593	2_54	0	0.00714453925544889	4.94650153906595	1.11219605175686e-07	-0.42138473327465	2
ENSG00000153561.12	RMND5A	2	86721712	2_54	0	0.0111604072023167	9.46241907947154	3.32346563838294e-07	-1.46147204902672	1
ENSG00000153563.15	CD8A	2	86808016	2_54	0	0.00866960324442367	7.79908682864317	2.12790361327149e-07	1.84307921800047	1
ENSG00000172086.7	KRCC1	2	88056216	2_55	0	0.0168435268415665	4.72032862727936	2.50215518717608e-07	-0.109333276391534	1
ENSG00000163586.9	FABP1	2	88129315	2_55	0	0.0169211794236096	4.76312284143292	2.53647967347633e-07	0.356684339935541	1
ENSG00000144115.16	THNSL2	2	88170344	2_55	0	0.0173742717590415	5.00884405323523	2.73875443832549e-07	-0.282747260232769	2
ENSG00000168658.18	VWA3B	2	98082124	2_57	0	0.0140472116596035	4.65044020528049	2.0558582385715e-07	0.22352105574726	2
ENSG00000144029.11	MRPS5	2	95149561	2_57	0	0.0164422705582447	7.77149680861831	4.02138299344265e-07	2.11949142266146	1
ENSG00000144026.11	ZNF514	2	95142476	2_57	0	0.0186577604417061	8.42129963036146	4.94478719736375e-07	1.25245478264905	3
ENSG00000275111.4	ZNF2	2	95165349	2_57	0	0.0140399040371283	4.64409436919731	2.05198484623004e-07	-0.0745330720371445	1
ENSG00000233757.6	AC092835.2	2	95207631	2_57	0	0.0141220626797638	4.74619837994083	2.10937111766076e-07	0.383196636488691	1
ENSG00000155066.15	PROM2	2	95274094	2_57	0	0.0184312019249016	7.03648307708836	4.0814856912885e-07	-0.883284650006648	1
ENSG00000115041.12	KCNIP3	2	95306411	2_57	0	0.015520238705798	5.67279453382078	2.77079518413126e-07	-0.578317963652066	1
ENSG00000274286.1	ADRA2B	2	96116114	2_57	0	0.0170030956502704	6.51946955486541	3.48858439013836e-07	-0.708929925122778	1
ENSG00000188886.3	ASTL	2	96138849	2_57	0	0.0146523287718456	4.97814539587559	2.29553122901423e-07	-0.0900282462513609	1
ENSG00000158050.4	DUSP2	2	96145593	2_57	0	0.0957505890665828	23.3586679212198	7.03879797978149e-06	3.30580001608942	2
ENSG00000084090.13	STARD7	2	96210717	2_57	0	0.119182972316784	24.5391105286326	9.20411428593353e-06	3.29763203589637	1
ENSG00000135956.8	TMEM127	2	96266108	2_57	0	0.0146498251334176	5.21824243577786	2.40583404734243e-07	0.686664862165222	1
ENSG00000144021.2	CIAO1	2	96305671	2_57	0	0.0291862897772702	11.5691008718321	1.062643209866e-06	-2.31170923529138	1
ENSG00000144028.14	SNRNP200	2	96305671	2_57	0	0.0291862897772702	11.5691008718321	1.062643209866e-06	2.31170923529138	1
ENSG00000198885.9	ITPRIPL1	2	96325607	2_57	0	0.0290178656764365	12.1294840745497	1.10768625918087e-06	2.6880612309932	2
ENSG00000196843.15	ARID5A	2	96536506	2_57	0	0.211279449305629	31.5808767783545	2.09986034930156e-05	3.97773425742548	1
ENSG00000114988.11	LMAN2L	2	96739703	2_57	0	0.0141049134934056	4.70197400450094	2.08717865335221e-07	0.249635345168716	2
ENSG00000158158.11	CNNM4	2	96759824	2_57	0	0.0219051078722745	8.57867080932165	5.91390539470544e-07	-1.16695326956589	2
ENSG00000168763.15	CNNM3	2	96812842	2_57	0	0.0141379692847817	4.69997489379452	2.09118062047093e-07	-0.0268190875677996	1
ENSG00000163126.14	ANKRD23	2	96855717	2_57	0	0.014484176262739	4.90659374112404	2.23657195805852e-07	0.100517326908101	1
ENSG00000144199.11	FAHD2B	2	97095539	2_57	0	0.0162181708427214	6.05697451158387	3.09148106456177e-07	-1.54458360129693	1
ENSG00000115073.7	ACTR1B	2	97658891	2_57	0	0.0141118510927238	4.68556651001616	2.08091847386348e-07	-0.0542904736585608	2
ENSG00000228486.10	LINC01125	2	97663111	2_57	0	0.0152906406198401	5.52286490170019	2.65765788640981e-07	0.562328892300003	2
ENSG00000115085.13	ZAP70	2	97713589	2_57	0	0.0301143571231727	12.3770220348919	1.17300195018823e-06	2.21546716790143	2
ENSG00000075568.16	TMEM131	2	97995797	2_57	0	0.0141360208622161	4.81966354931261	2.14413868848057e-07	0.494187323104442	2
ENSG00000144191.11	CNGA3	2	98361137	2_57	0	0.0147466755225313	5.03027782199858	2.33450640524426e-07	-0.352208991235504	1
ENSG00000185674.9	LYG2	2	99254906	2_58	0	0.0267884436107847	14.9019917396903	1.25632144806068e-06	1.75307785182601	1
ENSG00000040933.15	INPP4A	2	98444410	2_58	0	0.0209427454193569	12.6063354240682	8.30866876443037e-07	-1.61885875585055	1
ENSG00000183513.8	COA5	2	98608535	2_58	0	0.0285511040196015	15.4970728481465	1.3924562362292e-06	-1.85036216657135	1
ENSG00000115446.11	UNC50	2	98608535	2_58	0	0.0285511040196015	15.4970728481465	1.3924562362292e-06	-1.85036216657135	1
ENSG00000273045.5	C2orf15	2	99141233	2_58	0	0.0186939010198866	11.548903438627	6.7943773412741e-07	1.3031474307434	1
ENSG00000135951.14	TSGA10	2	99155127	2_58	0	0.00965769390386673	5.41568222425265	1.64602180310694e-07	0.530763707877631	1
ENSG00000144182.16	LIPT1	2	99155127	2_58	0	0.00916704561484138	4.93231981994116	1.42294985354667e-07	0.343467512700782	2
ENSG00000158411.11	MITD1	2	99180175	2_58	0	0.0114155451331058	6.96659231986036	2.5027993054789e-07	-0.889719958695354	1
ENSG00000185414.19	MRPL30	2	99179774	2_58	0	0.00888333706020827	4.64091837005624	1.29744526111778e-07	0.121089441721156	2
ENSG00000144214.9	LYG1	2	99304742	2_58	0	0.00906207471092069	4.8255619259855	1.37620935363378e-07	0.386702375767543	3
ENSG00000135945.9	REV1	2	99488850	2_58	0	0.0138004828685728	8.72767941182323	3.79054835518237e-07	1.17161420211669	2
ENSG00000144218.18	AFF3	2	100143348	2_58	0	0.0159391346607665	10.0663011947787	5.04944486235932e-07	1.64323936173968	1
ENSG00000115526.10	CHST10	2	100417235	2_58	0	0.0106768002463578	6.34593727425364	2.1322880169289e-07	0.695085113043378	1
ENSG00000115539.13	PDCL3	2	100562880	2_58	0	0.0122300838200513	7.60620123230884	2.92756278829895e-07	1.41597547342059	2
ENSG00000071082.10	RPL31	2	101001757	2_58	0	0.0785520326551784	25.0369939414217	6.18940049747308e-06	-2.37455727828576	1
ENSG00000175874.9	CREG2	2	101386663	2_59	0	0	59.2800933491623	0	-1.15113130886163	2
ENSG00000158435.7	CNOT11	2	101252764	2_59	0	0	86.3899299495988	0	0.546437594187983	1
ENSG00000163162.8	RNF149	2	101308564	2_59	0	0	10.4945058421326	0	0.409123971383961	2
ENSG00000196460.12	RFX8	2	101474758	2_59	0	0	25.5306979777706	0	1.78582199955658	1
ENSG00000071054.16	MAP4K4	2	101698595	2_59	0	0	108.412844771289	0	-0.634167733722019	1
ENSG00000115590.13	IL1R2	2	101991888	2_59	0	0	106.261504282327	0	1.76398589240442	1
ENSG00000115594.11	IL1R1	2	102064141	2_59	0	0	40.570888565582	0	-0.627050834269532	1
ENSG00000115616.2	SLC9A2	2	102619188	2_60	0	0.0243274966286093	6.82501396522912	5.22528447255811e-07	-0.957071176360761	1
ENSG00000115604.10	IL18R1	2	102310670	2_60	0	0.0195223889518645	4.70996248391927	2.89373916802815e-07	-0.0457153641090748	3
ENSG00000135953.10	MFSD9	2	102738736	2_60	0	0.0271241437716565	7.92860508594723	6.76802256651119e-07	1.12313142882375	1
ENSG00000170417.15	TMEM182	2	102738292	2_60	0	0.0196788344007965	4.77257768147296	2.95570680018642e-07	0.00728354573459565	1
ENSG00000135973.2	GPR45	2	105241362	2_62	0	0.134233797824403	20.8858999074221	8.82315774326559e-06	-2.20897570331023	1
ENSG00000198914.3	POU3F3	2	104855039	2_62	0	0.0277295673990194	5.89963855479345	5.14846154367839e-07	0.608619641828197	1
ENSG00000135972.8	MRPS9	2	105038258	2_62	0	0.0260750458462757	5.32521531224519	4.36989726039901e-07	0.44934237195064	2
ENSG00000135966.12	TGFBRAP1	2	105330291	2_62	0	0.0374344199117161	8.70792490126662	1.02587573189859e-06	1.14545859808898	1
ENSG00000135974.9	C2orf49	2	105337683	2_62	0	0.0568105089446807	12.6347016083613	2.25892932499727e-06	-1.50948756563218	1
ENSG00000071051.13	NCK2	2	105744677	2_63	0	0.0277323605575011	4.95584301398486	4.32527128943148e-07	0.373098156072287	2
ENSG00000119147.9	C2orf40	2	106065909	2_63	0	0.0528740944172925	11.011576028644	1.83232031893137e-06	1.36867542330764	2
ENSG00000115652.14	UXS1	2	106194337	2_63	0	0.0571287203813363	11.742772437436	2.11122303127559e-06	1.44179328560861	2
ENSG00000196862.9	RGPD4	2	107826974	2_65	0	0.0305316080294589	10.7981158252183	1.03754426327367e-06	-1.29374412142401	1
ENSG00000198203.9	SULT1C2	2	108288592	2_65	0	0.0463696244863846	14.7178140630024	2.14776056748885e-06	1.62171617333688	2
ENSG00000198075.9	SULT1C4	2	108374341	2_65	0	0.017713515836415	5.72175383597965	3.18964913693278e-07	-0.451527706859867	2
ENSG00000135968.20	GCC2	2	108448667	2_65	0	0.0158875126279371	4.71015383397948	2.35504914232001e-07	0.311821874797991	2
ENSG00000153201.15	RANBP2	2	108719562	2_65	0	0.10196209537179	22.2133503352724	7.12790317482086e-06	2.37078708198395	1
ENSG00000163006.11	CCDC138	2	108786645	2_65	0	0.0216383151985056	7.58483350589546	5.16509683996904e-07	0.983203849361939	1
ENSG00000186522.14	SEPT10	2	109574715	2_65	0	0.0193750811943881	6.55604788049698	3.99755660035515e-07	-0.806257402668687	2
ENSG00000198142.4	SOWAHC	2	109614115	2_65	0	0.0932032106717431	21.3471639979437	6.2615237678978e-06	2.85926638303099	1
ENSG00000115008.5	IL1A	2	112784242	2_67	0	0.00431728178693824	7.57804175497902	1.02961856182545e-07	-0.924012922901	2
ENSG00000144063.3	MALL	2	110117223	2_67	0	0.00328659830676215	4.81800082660412	4.98336239943344e-08	-0.180467086460007	1
ENSG00000144061.12	NPHP1	2	110205149	2_67	0	0.00340633765422338	5.15285911612794	5.52388893111489e-08	-0.32164760392141	1
ENSG00000169679.14	BUB1	2	110678318	2_67	0	0.00344386721290846	5.2397248508821	5.6788951889243e-08	-0.348506680639042	1
ENSG00000153093.18	ACOXL	2	110732979	2_67	0	0.00345063041211902	5.22704828000339	5.67628157650073e-08	-0.314734455958531	1
ENSG00000153094.22	BCL2L11	2	111119720	2_67	0	0.0640793853403865	31.6332248780973	6.3792670006442e-06	2.6727029542217	1
ENSG00000153208.16	MERTK	2	111898815	2_67	0	0.00714816514980532	17.0936592437275	3.84537407203876e-07	2.83385985066141	1
ENSG00000153214.9	TMEM87B	2	112055305	2_67	0	0.00377769676344231	7.25330354089476	8.62326872697205e-08	1.30875554940009	2
ENSG00000144161.12	ZC3H8	2	112254425	2_67	0	0.00320867972911454	4.79428856599494	4.84127234817928e-08	0.437498578964376	1
ENSG00000169629.11	RGPD8	2	112434559	2_67	0	0.00321713674297675	5.16109239754943	5.22540707152522e-08	0.802563323709331	1
ENSG00000114999.7	TTL	2	112012144	2_67	1	0.782752652941351	26.8154251020633	6.60569029450145e-05	4.96192564728807	2
ENSG00000125630.15	POLR1B	2	112544150	2_67	0	0.00760008583633864	11.9021439500318	2.84677189450645e-07	-1.12548217011189	1
ENSG00000125611.15	CHCHD5	2	112584474	2_67	0	0.00352944110249132	5.41411095484556	6.01370422952361e-08	0.328250904742951	2
ENSG00000144136.10	SLC20A1	2	112647131	2_67	0	0.00362390081225839	6.12918283922847	6.99017185293033e-08	0.833880636754965	1
ENSG00000125637.15	PSD4	2	113156693	2_67	0	0.00421380216383238	6.87252857871851	9.11380369594212e-08	-0.526972903839357	2
ENSG00000125618.16	PAX8	2	113278173	2_67	0	0.00320953735597407	4.62368200854953	4.67024179981525e-08	0.0341801853997866	1
ENSG00000115084.13	SLC35F5	2	113754647	2_67	0	0.0466914687209541	31.5563187280557	4.63695459015298e-06	3.72967368026043	2
ENSG00000144119.3	C1QL2	2	119158737	2_69	0	0.0119669630451046	7.23896117065396	2.72627192149157e-07	0.866323390650165	1
ENSG00000125633.10	CCDC93	2	118013874	2_69	0	0.00903262076175537	4.63003303268832	1.31615439927345e-07	-0.121416841634158	2
ENSG00000125629.14	INSIG2	2	118088243	2_69	0	0.0352132720643689	17.2940578355445	1.91651517733832e-06	1.9571863320609	2
ENSG00000115107.19	STEAP3	2	119223947	2_69	0	0.020111370860083	12.0638819254536	7.63550430254378e-07	-1.37031627745442	2
ENSG00000186132.14	C2orf76	2	119357501	2_69	0	0.00913330794477263	4.73278614030632	1.36036031823894e-07	-0.128875840414398	1
ENSG00000171227.6	TMEM37	2	119430196	2_69	0	0.00919559210419862	4.7957845657807	1.38786856141954e-07	-0.217677346910354	1
ENSG00000088179.8	PTPN4	2	119759674	2_69	0	0.0394306988633174	18.3546880010916	2.27766818136416e-06	2.27006706543369	1
ENSG00000115109.13	EPB41L5	2	120013281	2_69	0	0.0108993422749065	6.37194169773347	2.18565221899161e-07	1.09349143504925	1
ENSG00000226479.3	TMEM185B	2	120222852	2_69	0	0.0327686928347084	16.6201642218978	1.71397073286183e-06	-2.24543680010908	1
ENSG00000074054.17	CLASP1	2	121648873	2_70	0	0.0224148059931677	5.20195086940717	3.66952798465957e-07	0.404944784615163	2
ENSG00000155052.14	CNTNAP5	2	124025249	2_72	0	0.0235532890665252	7.78086005059501	5.767507126829e-07	-0.999058361747898	1
ENSG00000136732.14	GYPC	2	126607499	2_73	0	0.0184150715476102	5.03878631839801	2.92017128238885e-07	-0.282671585719698	1
ENSG00000136717.14	BIN1	2	127107332	2_74	0	0.0182680186453155	6.40869117010516	3.68442536640136e-07	-1.00222050468211	2
ENSG00000163161.12	ERCC3	2	127296171	2_75	0	0.0171326193183875	4.69494936896667	2.53141676446589e-07	-0.218485158118461	1
ENSG00000169967.16	MAP3K2	2	127388195	2_75	0	0.0227405744067277	7.42905024641398	5.31671890518753e-07	0.940267510905019	2
ENSG00000115718.17	PROC	2	127423296	2_75	0	0.0444086028610841	13.1286691652906	1.83483403845727e-06	-1.51390568773486	1
ENSG00000163166.14	IWS1	2	127526497	2_75	0	0.017053063947521	4.63187772923911	2.48581314834158e-07	0.0960420602859325	1
ENSG00000169994.18	MYO7B	2	127681135	2_75	0	0.0174546543783791	5.00140549528294	2.74733927271693e-07	-0.407702849786944	1
ENSG00000144230.16	GPR17	2	127648067	2_75	0	0.0209076529128936	6.61817942639188	4.35464536598295e-07	-0.812424029491127	2
ENSG00000072163.19	LIMS2	2	127677758	2_75	0	0.0224966738898122	7.736561288801	5.47741008272756e-07	-1.25488213312297	2
ENSG00000144231.10	POLR2D	2	127858003	2_75	0	0.0355100869868814	11.4489080703592	1.27945429949981e-06	1.62273083310559	1
ENSG00000144233.9	AMMECR1L	2	127909115	2_75	0	0.01938987012816	5.64293034645808	3.44340862931938e-07	0.160250572082284	1
ENSG00000136715.17	SAP130	2	128028089	2_75	0	0.019188144492072	5.69009953960975	3.43606853541747e-07	0.372811261537897	1
ENSG00000136731.12	UGGT1	2	128091109	2_75	0	0.0216163545557638	6.89280171579977	4.68907537816377e-07	0.847445084483632	1
ENSG00000136720.6	HS6ST1	2	128319304	2_75	0	0.0171088922987517	4.74283674180299	2.55369509136218e-07	0.278356375371235	1
ENSG00000233087.7	WTH3DI	2	131364366	2_78	0	0.0733131103322959	13.2902778158283	3.06637085247923e-06	1.87106880464396	1
ENSG00000178171.10	AMER3	2	130755277	2_78	0	0.0292958402867415	4.64908060630834	4.28629452100041e-07	-0.237696653336671	1
ENSG00000173302.5	GPR148	2	130729192	2_78	0	0.0800943571390002	14.134023362037	3.56267903777754e-06	-1.90483140259685	1
ENSG00000222014.5	RAB6C	2	129979968	2_78	0	0.0295317421074351	4.72404254604946	4.39047836296266e-07	-0.203664248905236	1
ENSG00000136699.19	SMPD4	2	130182517	2_78	0	0.0705932951032304	12.9304961628969	2.87268242558259e-06	-1.64094737171683	1
ENSG00000152082.13	MZT2B	2	130181775	2_78	0	0.0705397890989604	12.9232839846064	2.86890401612602e-06	-1.64037425307844	1
ENSG00000072135.12	PTPN18	2	130356437	2_78	0	0.0338523058857306	6.00143944050747	6.39370593902034e-07	0.534824393436311	1
ENSG00000136002.18	ARHGEF4	2	130836842	2_78	0	0.0341277076104616	6.07731583479475	6.52721469647286e-07	-0.656920289442076	2
ENSG00000115762.16	PLEKHB2	2	131104358	2_78	0	0.124554283697251	18.390734050253	7.20886190668223e-06	-2.35580949619879	1
ENSG00000075886.10	TUBA3D	2	131475706	2_78	0	0.0299280968342569	4.84866966629091	4.56678610780914e-07	0.179878987504268	2
ENSG00000163040.14	CCDC74A	2	131536675	2_78	0	0.0294353864696816	4.69349578686654	4.34785596342576e-07	0.253369171647677	1
ENSG00000183840.6	GPR39	2	132366649	2_79	0	0.0191638379020065	4.91367529441834	2.96345213106136e-07	0.345904590749918	1
ENSG00000176771.16	NCKAP5	2	133568910	2_79	0	0.0350863643738339	10.5592797371817	1.16595459501375e-06	1.27070359120834	2
ENSG00000152127.8	MGAT5	2	134116666	2_79	0	0.0186167238374418	4.64412100126791	2.72091989867219e-07	0.0520861511310898	2
ENSG00000152128.13	TMEM163	2	134314357	2_79	0	0.0186128417674714	4.64218057870593	2.71921588925654e-07	-0.064700994318149	1
ENSG00000144229.11	THSD7B	2	136765297	2_81	0	0.0154250830076332	5.73062674997449	2.78188137062381e-07	-1.08893996095022	2
ENSG00000150540.13	HNMT	2	137938162	2_81	0	0.0463092071650694	15.7104903299637	2.28963396638629e-06	1.91713229812174	1
ENSG00000144227.4	NXPH2	2	138780751	2_82	0	0.033581969559454	7.17824111963782	7.58635531795346e-07	-0.886037982600532	1
ENSG00000144228.8	SPOPL	2	138501652	2_82	0	0.0297922571552757	6.05801096551376	5.67992285019436e-07	0.652149501742563	1
ENSG00000168702.17	LRP1B	2	142125253	2_85	0	0.0186369436332354	5.63786330083667	3.30672597511218e-07	0.573281118357372	2
ENSG00000115919.14	KYNU	2	142877277	2_85	0	0.0168461653548159	4.69816314735631	2.49079581198873e-07	0.118733212744605	2
ENSG00000075884.13	ARHGAP15	2	143091525	2_85	0	0.0231631226332747	7.66279526610951	5.58590187574575e-07	0.905311893419251	1
ENSG00000121989.14	ACVR2A	2	147844091	2_88	0	0.028715845154768	12.3043242669484	1.11195789945601e-06	-1.53055255602684	2
ENSG00000115947.13	ORC4	2	148020474	2_88	0	0.0129520897116329	4.89204874063536	1.99406629538542e-07	-0.213793731114085	3
ENSG00000204406.12	MBD5	2	148020703	2_88	0	0.0304791456918695	12.8613183029638	1.23366501867968e-06	-1.64753367596238	1
ENSG00000184898.6	RBM43	2	151261518	2_90	0	0.021772672051238	6.13597622929102	4.20440334833064e-07	-0.895451031313784	2
ENSG00000123609.10	NMI	2	151287490	2_90	0	0.161963807044378	25.2283154565752	1.28592370722743e-05	2.80679348156799	3
ENSG00000123610.4	TNFAIP6	2	151357910	2_90	0	0.0240636478114463	7.06857323662554	5.35306107540966e-07	-0.98037659356202	1
ENSG00000080345.17	RIF1	2	151410217	2_90	0	0.023570600591476	6.87553043846986	5.10018384724375e-07	-0.958467771569749	2
ENSG00000183091.19	NEB	2	151709573	2_91	0	0.0308678758816364	9.82417164880171	9.5435875266748e-07	-0.951415158127549	2
ENSG00000162980.16	ARL5A	2	151828599	2_91	0	0.01773144870817	4.72041208685035	2.63410515050677e-07	0.0753823987717514	1
ENSG00000182389.19	CACNB4	2	152081658	2_91	0	0.0288173032930668	9.30741034226644	8.44094698119044e-07	1.96877310149667	2
ENSG00000115145.9	STAM2	2	152176179	2_91	0	0.0176117971720662	4.66419398441466	2.58517086880676e-07	0.515503189002332	2
ENSG00000157827.19	FMNL2	2	152335141	2_91	0	0.0186130137697381	5.18259878119938	3.0358007287868e-07	0.210467230278338	2
ENSG00000196504.15	PRPF40A	2	152717014	2_91	0	0.0885619442328639	19.9071079452568	5.54835559484833e-06	2.29086046574379	1
ENSG00000177917.10	ARL6IP6	2	152717578	2_91	0	0.0483535106659285	14.1057736107094	2.14651483454688e-06	-1.96034007159979	2
ENSG00000144278.14	GALNT13	2	153872280	2_92	0	0.0313989447182318	4.89383219148821	4.83585309518815e-07	0.471418168944388	1
ENSG00000136542.8	GALNT5	2	157257153	2_94	0	0.0282576761030459	7.94648510997094	7.06676241354116e-07	0.868190679783539	1
ENSG00000123612.15	ACVR1C	2	157628563	2_94	0	0.0819830755894687	17.9912772987848	4.64189356148897e-06	-1.97374939520442	2
ENSG00000153237.17	CCDC148	2	158456265	2_95	0	0.076935513735894	28.6737451531695	6.9425697680948e-06	4.91769569519746	2
ENSG00000144283.21	PKP4	2	158457154	2_95	0	0.0181611480316333	6.04530325270568	3.45517750424864e-07	-1.09237919475076	1
ENSG00000163331.11	DAPL1	2	158813928	2_96	0	0.00833928949895091	5.07806572819431	1.33271210439879e-07	-0.465644401724118	1
ENSG00000196151.10	WDSUB1	2	159287223	2_96	0	0.00929758640942535	6.08585578407718	1.78074139201265e-07	0.587629890868437	1
ENSG00000136536.14	MARCH7	2	159712509	2_96	0	0.024007712821998	14.8999546172611	1.12575713134062e-06	2.2605621802069	1
ENSG00000241399.6	CD302	2	159798257	2_96	0	0.0105294032430322	7.13755974151547	2.36517068832018e-07	1.19938431900764	2
ENSG00000153246.12	PLA2R1	2	160020991	2_96	0	0.0247685847336491	15.8339171377591	1.23423692004559e-06	-2.25390048573951	2
ENSG00000115221.10	ITGB6	2	160269917	2_96	0	0.00972808361723121	6.55257506361256	2.00608011628515e-07	0.690472245437977	1
ENSG00000153250.19	RBMS1	2	160494213	2_96	0	0.00988782060643034	6.67755047156085	2.0779099917917e-07	-1.094434407086	1
ENSG00000136560.13	TANK	2	161136430	2_97	0	0	124.931848813076	0	2.45806502149118	2
ENSG00000144290.16	SLC4A10	2	161417380	2_97	0	0	6092.33851002199	0	4.73340377056662	1
ENSG00000197635.9	DPP4	2	162074564	2_97	0	0	13.3765870717107	0	-0.214807606055641	1
ENSG00000115267.5	IFIH1	2	162294461	2_97	0	0	9.67178686268619	0	0.62561513723722	1
ENSG00000182263.13	FIGN	2	163614686	2_99	0	0.0068182866610873	7.85956516511962	1.68648603407924e-07	-0.394237735778891	2
ENSG00000115290.9	GRB14	2	164621693	2_100	0	0.0453728296845658	13.7842810416429	1.96828941894249e-06	-1.71103172004545	2
ENSG00000082438.15	COBLL1	2	164843369	2_100	0	0.0216615187622949	6.67950979952413	4.55346988064114e-07	-0.376416562233614	2
ENSG00000178662.15	CSRNP3	2	165469352	2_100	0	0.0355266288581768	11.4398538303935	1.27903800180071e-06	-1.73727520511578	1
ENSG00000115339.13	GALNT3	2	165795854	2_100	0	0.049809979913564	14.6813088746208	2.30138944010049e-06	-1.79549535038186	1
ENSG00000169432.14	SCN9A	2	166375953	2_101	0	0.0215620587105028	7.67444051960284	5.20769957432284e-07	0.882565623422945	1
ENSG00000172292.14	CERS6	2	168456065	2_102	0	0.0169049576486973	8.07809529251845	4.29765978719907e-07	-0.857006321706637	1
ENSG00000163072.15	NOSTRIN	2	168764231	2_102	0	0.0339050962465424	14.5866460919553	1.55642931217859e-06	1.56665759050846	1
ENSG00000239474.6	KLHL41	2	169508867	2_103	0	0.0235341177639472	5.83142117339489	4.31898111828177e-07	0.834429431037752	2
ENSG00000138399.17	FASTKD1	2	169531376	2_103	0	0.0220958393942997	5.24347392957445	3.64618408630811e-07	-0.40693616869092	2
ENSG00000138398.15	PPIG	2	169584236	2_103	0	0.0267056590722901	7.01106194742223	5.89245234057052e-07	-1.14511333602134	2
ENSG00000154479.12	CCDC173	2	169694539	2_103	0	0.073354389091186	16.5223328281355	3.814226196898e-06	-2.30957368162598	2
ENSG00000144362.11	PHOSPHO2	2	169693707	2_103	0	0.124835562401589	21.6358257228551	8.5000361038268e-06	3.22962061861113	3
ENSG00000213160.9	KLHL23	2	169693645	2_103	0	0.0234446501749315	5.79594387777882	4.27638602969783e-07	0.915579442896457	1
ENSG00000138385.15	SSB	2	169795908	2_103	0	0.0314296974672983	8.53315182285141	8.440314842134e-07	1.32075986914346	1
ENSG00000138382.14	METTL5	2	169824369	2_103	0	0.0209735770449296	4.7579007597106	3.1404859783329e-07	-0.13885707142241	3
ENSG00000144357.16	UBR3	2	169827714	2_103	0	0.020817748201993	4.68841587518591	3.07162966180904e-07	0.20104018647637	2
ENSG00000071909.18	MYO3B	2	170141012	2_103	0	0.020818824311254	4.68893202628155	3.07212661563876e-07	-0.19096541652415	2
ENSG00000204334.7	ERICH2	2	170784224	2_104	0	0.0692501610968778	25.8284445350189	5.62895807741785e-06	2.4106757878857	1
ENSG00000128683.13	GAD1	2	170813566	2_104	0	0.0106701313932059	10.1649654730178	3.4133800740353e-07	1.24991408253149	2
ENSG00000115806.12	GORASP2	2	170929058	2_104	0	0.0144886575014339	14.2681207829746	6.50584776945719e-07	2.29234294918081	1
ENSG00000198586.13	TLK1	2	171231129	2_104	0	0.0511444321814077	24.3768116542915	3.92359558165078e-06	2.58604469122805	1
ENSG00000123600.19	METTL8	2	171435106	2_104	0	0.00819659682030871	9.66296553847445	2.49260222081901e-07	1.23304625177735	1
ENSG00000115827.13	DCAF17	2	171434071	2_104	0	0.0647377214629009	27.6004508492394	5.6231874321914e-06	-2.4752119625319	1
ENSG00000071967.11	CYBRD1	2	171519914	2_104	0	0.00617533861557806	11.1621872579358	2.16929719242698e-07	1.30979370377417	3
ENSG00000144355.14	DLX1	2	172084313	2_104	0	0.00536424252388357	4.78044142550048	8.07022010033053e-08	0.297522292538262	1
ENSG00000091409.14	ITGA6	2	172417814	2_105	0	0.0280989842828282	19.273390210203	1.70434577878897e-06	1.96209353682876	1
ENSG00000091436.16	MAP3K20	2	173075305	2_105	0	0.0588250549797591	24.9947260492572	4.62721518549435e-06	2.27045131838908	2
ENSG00000144306.14	SCRN3	2	174395627	2_105	0	0.00826788411227753	12.2360800947863	3.18379917207145e-07	-2.53556792061095	2
ENSG00000115935.17	WIPF1	2	174682550	2_105	0	0.0186538207149958	16.196204857489	9.5080188345369e-07	-1.94475754785503	2
ENSG00000128656.13	CHN1	2	175004667	2_106	0	0.0120879593203195	6.71347754978236	2.55393302742522e-07	-1.04896159874579	1
ENSG00000115966.16	ATF2	2	175168771	2_106	0	0.0105748919926595	5.2345343151583	1.74205942378912e-07	-0.420134941519663	1
ENSG00000154518.9	ATP5G3	2	175184841	2_106	0	0.0103084164715848	4.96955534099883	1.6121983085533e-07	0.327187623311165	1
ENSG00000144320.13	LNPK	2	176002028	2_106	0	0.118055245490544	28.0132428247237	1.04077690875928e-05	-3.04380106610268	1
ENSG00000170144.20	HNRNPA3	2	177215179	2_107	0	0.0439230361355766	11.6416147644417	1.60921677138615e-06	-1.49121108567921	1
ENSG00000116044.15	NFE2L2	2	177392552	2_107	0	0.0606107020974449	14.6799675865055	2.80016346666236e-06	2.06672338196539	2
ENSG00000018510.13	AGPS	2	177392663	2_107	0	0.0586413729025787	14.367234195343	2.65146729239534e-06	-2.08580742357049	1
ENSG00000197557.6	TTC30A	2	177620970	2_107	0	0.0214270422319988	4.92719372406269	3.32254473620256e-07	0.330063179482815	1
ENSG00000155636.14	RBM45	2	178112094	2_108	0	0.007219504228973	4.93504647640273	1.1212632699059e-07	-0.329023905405604	2
ENSG00000180228.12	PRKRA	2	178445893	2_108	0	0.0114551919516335	9.21440437532061	3.3218392479487e-07	1.16507667051269	1
ENSG00000204311.12	DFNB59	2	178447910	2_108	0	0.00707894346869364	4.75293934491764	1.05886279740937e-07	0.14239315260429	2
ENSG00000079150.17	FKBP7	2	178478636	2_108	0	0.0124572235953359	9.99260248964039	3.91749855274082e-07	1.25203908398748	1
ENSG00000116095.10	PLEKHA3	2	178480456	2_108	0	0.00708173169271498	4.75658560872076	1.06009249464648e-07	0.347626442384061	1
ENSG00000155657.26	TTN	2	178831238	2_108	0	0.00714790822774669	4.84273672335105	1.08937850254134e-07	-0.225529157405744	1
ENSG00000163510.13	CWC22	2	180006668	2_108	0	0.0138380254044065	10.9685934211586	4.77676675706989e-07	-1.48869052288726	2
ENSG00000170035.15	UBE2E3	2	180967386	2_109	0	0	46.1906418709682	0	3.23969604156057	2
ENSG00000115232.13	ITGA4	2	181447545	2_110	0	0.0113771913781653	5.80461454905906	2.07834395794003e-07	-0.238555726612064	1
ENSG00000138434.16	SSFA2	2	181892173	2_110	0	0.00990451121647828	5.45350528899507	1.69987802841114e-07	-0.44854380971883	2
ENSG00000150722.10	PPP1R1C	2	181953928	2_110	0	0.00986675560832973	4.76869578974125	1.4807541660482e-07	-0.101192237013072	1
ENSG00000115252.18	PDE1A	2	182522885	2_110	0	0.0142577067828716	11.262469686757	5.05350020596943e-07	0.847288060853065	1
ENSG00000077232.17	DNAJC10	2	182714222	2_110	0	0.0132945031502243	7.22140223598778	3.02136101434998e-07	0.534326759509622	1
ENSG00000162998.4	FRZB	2	182866669	2_110	0	0.027901774219056	14.926217700045	1.31066156904754e-06	-1.8176425466153	2
ENSG00000061676.14	NCKAP1	2	183038483	2_110	0	0.0113326727431224	5.90545278033377	2.10617533562079e-07	-0.591460299911061	1
ENSG00000162999.12	DUSP19	2	183098602	2_110	0	0.00977954307917173	4.66402182997693	1.435450140941e-07	0.267525226971228	1
ENSG00000163002.12	NUP35	2	183117184	2_110	0	0.0110112036026658	5.77882149642859	2.00254851490893e-07	0.695028025656458	1
ENSG00000170396.7	ZNF804A	2	184598808	2_112	0	0.0445245814868978	21.5469318242716	3.01921650648745e-06	-2.34425341864603	1
ENSG00000188738.14	FSIP2	2	185739764	2_112	0	0.00804849399501362	5.61166141431928	1.42139589730415e-07	0.49374893880043	2
ENSG00000065548.17	ZC3H15	2	186486293	2_112	0	0.010113358797181	7.72846565486475	2.45978795292389e-07	0.984267391041808	1
ENSG00000138448.11	ITGAV	2	186590551	2_112	0	0.0074122213533967	4.84872472936278	1.13105801896201e-07	0.0829455567538233	2
ENSG00000144369.12	FAM171B	2	186693781	2_112	0	0.00881394013302905	6.45356998467272	1.79010742553103e-07	-0.508264084775465	1
ENSG00000163012.3	ZSWIM2	2	186849550	2_112	0	0.0629422104443662	24.8151291802622	4.91549778466422e-06	2.62087869732638	1
ENSG00000064989.12	CALCRL	2	187448790	2_112	0	0.00835381525465062	5.95666863595463	1.56601991848841e-07	-0.650455719730241	1
ENSG00000003436.15	TFPI	2	187564818	2_112	0	0.0110515935968255	8.55131370917257	2.97417637017119e-07	1.28331013931951	1
ENSG00000144366.15	GULP1	2	188329302	2_112	0	0.0107428269665648	8.28843688268183	2.80220684095069e-07	-1.01405484449057	1
ENSG00000168542.14	COL3A1	2	188974074	2_112	0	0.00722966526488345	4.61772627949329	1.0506434312579e-07	0.0170108239139047	1
ENSG00000204262.11	COL5A2	2	189180039	2_113	0	0.0157628316634331	7.23853875565744	3.59082396742967e-07	-1.24186204949245	2
ENSG00000115368.9	WDR75	2	189443611	2_113	0	0.0345019993671234	14.543595364387	1.57915594471755e-06	-1.84837712708172	1
ENSG00000138449.10	SLC40A1	2	189580558	2_113	0	0.0616708353413794	20.0120366043933	3.88400779935169e-06	-2.23893910521029	1
ENSG00000138381.9	ASNSD1	2	189661479	2_113	0	0.0603381150923155	19.8025502215124	3.76029429806383e-06	3.08889080727343	2
ENSG00000151687.14	ANKAR	2	189672029	2_113	0	0.0123340563089351	4.96030916747424	1.92541187778452e-07	-0.0392347177060035	3
ENSG00000128694.11	OSGEPL1	2	189761107	2_113	0	0.0574437005798064	19.3385446144215	3.49603015691402e-06	-2.97143590004905	2
ENSG00000128699.13	ORMDL1	2	189783978	2_113	0	0.164458078322144	29.4822764080149	1.52589692737917e-05	-3.82145450960032	3
ENSG00000064933.17	PMS1	2	189783978	2_113	0	0.0426465324396069	16.5299111317499	2.21851933037504e-06	-2.78925059830898	3
ENSG00000187699.10	C2orf88	2	190531530	2_113	0	0.0978637004190212	24.4191299344004	7.52074377157585e-06	-3.33784944086028	1
ENSG00000138386.16	NAB1	2	190646582	2_113	0	0.0233279285770441	10.8871567767004	7.99281254347541e-07	1.55061408245313	1
ENSG00000115419.12	GLS	2	190910037	2_113	0	0.0955126869849646	24.1845149025443	7.26954814658486e-06	3.57771017366167	1
ENSG00000138378.17	STAT4	2	191151202	2_114	0	0.0111659645907389	4.64822736725051	1.63340012060974e-07	-0.0818754896001045	2
ENSG00000128641.18	MYO1B	2	191244832	2_114	0	0.0122885181574285	5.52296220615966	2.13589825315132e-07	0.491520524552289	1
ENSG00000173559.12	NABP1	2	191677959	2_114	0	0.0112755459442794	4.74087227081309	1.68230527721172e-07	0.169112132912624	2
ENSG00000196950.13	SLC39A10	2	195660680	2_117	0	0.0821733952532571	21.580918639723	5.58097571489373e-06	3.08536741520887	1
ENSG00000118997.13	DNAH7	2	196068464	2_117	0	0.0438750612915345	15.6381597462992	2.15929686913677e-06	2.13790302121059	2
ENSG00000138411.10	HECW2	2	196593392	2_117	0	0.0423710628283263	15.3102642378001	2.04155468676431e-06	1.77303812393628	1
ENSG00000144395.17	CCDC150	2	196640040	2_117	0	0.0147247531094462	5.44453812410724	2.52300457814682e-07	-0.462308287410154	1
ENSG00000119041.10	GTF3C3	2	196799713	2_117	0	0.0153885547243411	5.85424041920254	2.83515861516607e-07	-0.662546418994096	1
ENSG00000187944.2	C2orf66	2	196812479	2_117	0	0.0306074025992421	12.2619123828356	1.18111900696162e-06	-1.45970844333665	1
ENSG00000197121.14	PGAP1	2	196928772	2_117	0	0.0170199723647797	6.79093200412496	3.63745145745781e-07	-0.738082666461184	2
ENSG00000065413.18	ANKRD44	2	197313250	2_117	0	0.0269895869479959	11.0865416763974	9.41675574588228e-07	1.38515666908559	1
ENSG00000115524.15	SF3B1	2	197439853	2_117	0	0.0173138817549859	6.95015412912098	3.78702224898908e-07	-0.898646068788484	1
ENSG00000115520.8	COQ10B	2	197449002	2_117	0	0.0175014560773012	7.05037352700394	3.88324938825087e-07	0.911635345861598	1
ENSG00000115541.10	HSPE1	2	197499794	2_117	0	0.0268509760062965	11.0384575002174	9.32776164847212e-07	1.48473698106709	2
ENSG00000162944.10	RFTN2	2	197675986	2_117	0	0.0139095435444999	4.91547974229662	2.15172993943686e-07	-0.324016894434402	1
ENSG00000115896.15	PLCL1	2	197804386	2_117	0	0.019267919239089	7.94505188389101	4.81770860631759e-07	-1.02124214379861	1
ENSG00000226124.6	FTCDNL1	2	199763777	2_118	0	0.0233653626417377	4.78089977110201	3.51553267325035e-07	0.476375449696117	1
ENSG00000178074.5	C2orf69	2	199910402	2_118	0	0.0355320826920186	8.69819444303445	9.72654834309424e-07	-1.64391616370643	2
ENSG00000162971.10	TYW5	2	199955089	2_118	0	0.0235430813901067	4.85154826072292	3.59461708020136e-07	-0.28163137958289	1
ENSG00000162972.10	MAIP1	2	199954933	2_118	0	0.0337699764653376	8.22179083173212	8.73788159678626e-07	-1.48603802987348	2
ENSG00000196141.13	SPATS2L	2	200305923	2_118	0	0.0254103681924559	5.56348970337769	4.44904932110263e-07	-0.597001826572777	1
ENSG00000163535.17	SGO2	2	200510475	2_118	0	0.0249322943309864	5.3862668562922	4.22628796510237e-07	0.535687453043052	1
ENSG00000155729.12	KCTD18	2	200519526	2_118	0	0.0747729994697196	15.7212594008848	3.69948362835931e-06	-1.82931161260016	1
ENSG00000138356.13	AOX1	2	200586283	2_118	0	0.031036515905249	7.4318971730582	7.25908076114843e-07	-0.994078254276193	1
ENSG00000013441.15	CLK1	2	200864612	2_119	0	0.0213396189151411	5.39772745674901	3.62498810195364e-07	0.940101241922342	1
ENSG00000240344.8	PPIL3	2	200889218	2_119	0	0.0211971949771201	4.86194613700696	3.24337758877598e-07	-0.44606516256409	1
ENSG00000115942.8	ORC2	2	200963642	2_119	0	0.0263986905099766	7.35009482744395	6.10638665661715e-07	-1.34054442204098	1
ENSG00000119013.8	NDUFB3	2	201075522	2_119	0	0.0252119955226219	6.52561665085464	5.17771036033202e-07	-0.980901888907354	1
ENSG00000003402.19	CFLAR	2	201116120	2_119	0	0.0214112129805287	5.3109022984514	3.57864449325334e-07	-0.837965715241238	1
ENSG00000003400.14	CASP10	2	201183110	2_119	0	0.034615256491919	8.96897721188938	9.77055982488741e-07	1.4555575134723	1
ENSG00000064012.21	CASP8	2	201279205	2_119	0	0.0212972823034628	4.82439735228643	3.23352506516747e-07	0.105048030291041	1
ENSG00000155749.12	ALS2CR12	2	201357198	2_119	0	0.0270443853576574	7.45309343814604	6.34340814113589e-07	1.20875026915448	1
ENSG00000155754.14	ALS2CR11	2	201371220	2_119	0	0.0331310154298812	9.42685364770682	9.82902602822959e-07	-1.4492848776657	1
ENSG00000155755.18	TMEM237	2	201643776	2_119	0	0.0498256534554441	12.2898224391022	1.92711479282604e-06	-1.37288977829925	2
ENSG00000082126.17	MPP4	2	201652126	2_119	0	0.0310561270148644	8.50649092175938	8.31393664649226e-07	-1.29307200669935	1
ENSG00000182329.12	KIAA2012	2	202123134	2_120	0	0.0101239207132037	4.82379033170497	1.53690184404601e-07	-0.312753829578624	1
ENSG00000116030.16	SUMO1	2	202238678	2_120	0	0.0117463798139453	6.20714946259792	2.29459063141933e-07	0.745385259965793	1
ENSG00000138439.11	FAM117B	2	202634789	2_120	0	0.0130475365607547	7.54889929335753	3.0997104528515e-07	1.48527554505212	1
ENSG00000163596.16	ICA1L	2	202871528	2_120	0	0.0128126990902699	7.38970325774348	2.97972784631679e-07	1.35601599655942	1
ENSG00000138380.17	CARF	2	202912242	2_120	0	0.0159247560845124	9.06867164752531	4.54491159819778e-07	1.17399738922288	1
ENSG00000138442.9	WDR12	2	203014780	2_120	0	0.0166645658670628	9.89278431297279	5.18825745048625e-07	-1.49365267386205	1
ENSG00000144426.18	NBEAL1	2	203012200	2_120	0	0.082144062013773	19.5986727032768	5.06654388591681e-06	3.467734501969	1
ENSG00000138443.15	ABI2	2	203323598	2_120	0	0.129331559290869	22.7523650358976	9.26061937111e-06	3.70842442646436	1
ENSG00000178562.17	CD28	2	203706103	2_120	0	0.021294546849049	11.7395153755946	7.86733322478176e-07	1.47169958227728	1
ENSG00000163600.12	ICOS	2	203936122	2_120	0	0.0174667751576164	10.0747469739887	5.53803697717533e-07	1.39370761484905	1
ENSG00000023228.13	NDUFS1	2	206158198	2_122	0	0.0408673669227978	17.7362725307775	2.28111922228524e-06	-2.33468020835033	2
ENSG00000114942.13	EEF1B2	2	206159383	2_122	0	0.0316328616901559	15.434166508062	1.53649318168256e-06	2.14288384672016	1
ENSG00000183671.12	GPR1	2	206217980	2_122	0	0.00994874532043733	5.33179979228449	1.66936429542977e-07	-0.459908705899295	1
ENSG00000114948.12	ADAM23	2	206443099	2_122	0	0.019824809868088	11.4390575325967	7.13687760512376e-07	-1.41094163821462	1
ENSG00000138400.12	MDH1B	2	206741009	2_122	0	0.0200693900430428	11.6281296194763	7.34434401468837e-07	1.38923059871668	3
ENSG00000118246.13	FASTKD2	2	206765614	2_122	0	0.0104857842033134	5.96799664214918	1.9694205239171e-07	0.681465681372893	1
ENSG00000144410.4	CPO	2	206831443	2_122	0	0.0109886941282037	6.0902740316154	2.10616258144236e-07	-0.469413465358196	1
ENSG00000163251.3	FZD5	2	207769445	2_122	0	0.00913592740787372	5.52298377092964	1.58794472472661e-07	-0.900080509521892	1
ENSG00000118231.4	CRYGD	2	208124857	2_123	0	0.0257615595043403	4.69100605604353	3.80318207317567e-07	-0.299057711246804	1
ENSG00000188674.10	C2orf80	2	208179385	2_123	0	0.0657727202358643	13.5010409921633	2.7946153064021e-06	1.61620042614582	1
ENSG00000178385.14	PLEKHM3	2	208025325	2_123	0	0.0311893628253133	6.47728267088479	6.35782143873374e-07	0.795369467767734	1
ENSG00000138413.13	IDH1	2	208266212	2_123	0	0.0520731721828885	11.2909316288193	1.85034532000456e-06	1.72362315191171	1
ENSG00000115020.16	PIKFYVE	2	208265568	2_123	0	0.032892852414345	6.97486499373578	7.22015159050499e-07	-0.924562168790003	1
ENSG00000144407.9	PTH2R	2	208359917	2_123	0	0.0600090068917061	12.63162782642	2.38552918700978e-06	-1.8824334386505	1
ENSG00000144406.18	UNC80	2	209772023	2_124	0	0.0119276894142007	11.2553367708584	4.22497155834487e-07	2.02465002129766	2
ENSG00000078018.19	MAP2	2	209432012	2_124	0	0.0123059769587871	10.3807700726885	4.02026464903578e-07	1.11069816747131	1
ENSG00000197713.14	RPE	2	210002122	2_124	0	0.0137166554486226	12.0902989227457	5.2190834606065e-07	1.6179704751044	1
ENSG00000144445.16	KANSL1L	2	210170701	2_124	0	0.33106076946794	20.6021306021999	2.14648980338353e-05	3.91684767719395	1
ENSG00000178568.14	ERBB4	2	212537981	2_125	0	0.0104010306258019	5.13428907685006	1.6806050570579e-07	0.0695008529911759	3
ENSG00000144451.18	SPAG16	2	213285452	2_126	0	0.0537886128158245	14.3031186453875	2.42119662026457e-06	2.16808285440039	1
ENSG00000181378.13	CFAP65	2	219041843	2_129	0	0.00971578624516167	5.37594400573801	1.64377231524099e-07	0.496269148330392	2
ENSG00000182698.11	RESP18	2	219332702	2_129	0	0.0127354411422876	8.00518192301392	3.20844185167924e-07	-0.842764888227594	1
ENSG00000188282.12	RUFY4	2	218034910	2_129	0	0.00944754576912288	5.46480608848885	1.6248105654179e-07	0.807510519913271	1
ENSG00000163464.7	CXCR1	2	218166777	2_129	0	0.020188550870009	14.8846217636606	9.4569680840054e-07	-2.25606349435874	2
ENSG00000163466.15	ARPC2	2	218217396	2_129	0	0.0126523206824718	17.6443037443435	7.02560437295429e-07	3.95835229304117	1
ENSG00000179921.14	GPBAR1	2	218259499	2_129	1	0.0222126359522831	20.0218191855903	1.39962795329706e-06	4.36656988200898	1
ENSG00000127837.9	AAMP	2	218270205	2_129	1	0.153130739597689	24.988526874757	1.20423711480839e-05	4.97398410824465	1
ENSG00000135926.14	TMBIM1	2	218292256	2_129	1	0.358662539536965	27.3348538689016	3.08540194820272e-05	5.17102816846866	2
ENSG00000018280.16	SLC11A1	2	218381258	2_129	0	0.00951392933151418	5.67194349706822	1.69824674444534e-07	0.746961513598751	2
ENSG00000135913.10	USP37	2	218568666	2_129	0	0.00897853966553819	4.69892048631511	1.32773919357711e-07	0.128623254057193	2
ENSG00000144580.13	CNOT9	2	218568230	2_129	0	0.0271258463893329	15.037578657886	1.2837196345013e-06	-2.49439391074478	1
ENSG00000115556.13	PLCD4	2	218607602	2_129	0	0.0297936656916548	15.913695423562	1.49212070144962e-06	-2.5631138610476	1
ENSG00000074582.12	BCS1L	2	218658710	2_129	0	0.032857249020208	16.8439297739572	1.7417410797718e-06	2.63650888836021	1
ENSG00000115568.15	ZNF142	2	218658710	2_129	0	0.0266665830064422	15.119955334111	1.26889840559291e-06	-2.41155752489168	2
ENSG00000163481.7	RNF25	2	218672514	2_129	0	0.0101915294237329	6.05610606034288	1.94241404064879e-07	0.89099003579377	1
ENSG00000163482.11	STK36	2	218672452	2_129	0	0.0260267478500595	14.8114701880619	1.21318504211862e-06	2.48955783128879	2
ENSG00000135912.10	TTLL4	2	218710704	2_129	0	0.00925040602465987	4.99447280743352	1.45398331249592e-07	-0.446560298865981	1
ENSG00000135929.8	CYP27A1	2	218782732	2_129	0	0.0092842997645749	5.03386024505412	1.47081917105871e-07	-0.469104068239533	1
ENSG00000187736.12	NHEJ1	2	219160586	2_129	0	0.0213144756145713	12.7018325589761	8.5202043196518e-07	-1.83963397978697	1
ENSG00000213901.10	SLC23A3	2	219170383	2_129	0	0.0259453869408234	14.5837567537118	1.19079920953284e-06	-2.04048393624257	2
ENSG00000144567.10	FAM134A	2	219177206	2_129	0	0.0242689117108732	13.8995368958548	1.06159681309291e-06	1.93566621323099	2
ENSG00000115649.15	CNPPD1	2	219177821	2_129	0	0.0171427087876618	10.8634059207695	5.86076663525597e-07	-1.66333546586634	3
ENSG00000115657.12	ABCB6	2	219218557	2_129	0	0.0182349093883859	11.0141374822109	6.32066941657196e-07	-1.19750125226405	1
ENSG00000198925.10	ATG9A	2	219229829	2_129	0	0.0127074556158759	8.03777597800778	3.21442630119172e-07	-1.08136785429811	2
ENSG00000163516.13	ANKZF1	2	219229829	2_129	0	0.0107964295062872	6.50907576251439	2.21160953508277e-07	-0.834010796646033	2
ENSG00000115661.13	STK16	2	219241237	2_129	0	0.0101126117105361	5.81043635906042	1.84918794941871e-07	0.806853015986342	1
ENSG00000127824.13	TUBA4A	2	219278362	2_129	0	0.0956485447857242	26.1017046496367	7.85699020677795e-06	2.43612347569573	1
ENSG00000135924.15	DNAJB2	2	219279688	2_129	0	0.0116348820929711	7.0653205426561	2.58703813210378e-07	0.89082174447	1
ENSG00000054356.13	PTPRN	2	219309183	2_129	0	0.00889457311550668	4.62254377433461	1.29394291119701e-07	0.211753255436083	1
ENSG00000123992.18	DNPEP	2	219399651	2_129	0	0.0105126968987526	6.12553389900301	2.02659545507697e-07	-0.550946140187976	1
ENSG00000175084.11	DES	2	219418537	2_129	0	0.0116890864263098	7.0925787971803	2.60911795117144e-07	0.717190240791161	1
ENSG00000072195.14	SPEG	2	219434550	2_129	0	0.0116320556055898	7.18556146002347	2.63042638205581e-07	0.844266784913265	2
ENSG00000144591.18	GMPPA	2	219506313	2_129	0	0.0108992192662725	6.51111325768264	2.23336452296484e-07	-0.723111088679366	1
ENSG00000123989.13	CHPF	2	219543916	2_129	0	0.0617184044580001	21.8126979615361	4.23675206326365e-06	2.29211757794299	1
ENSG00000188760.10	TMEM198	2	219543916	2_129	0	0.0617184044580004	21.8126979615361	4.23675206326367e-06	2.29211757794299	1
ENSG00000123999.4	INHA	2	219568391	2_129	0	0.00966927950852403	5.42916846720764	1.6521002853873e-07	0.302180467921294	1
ENSG00000124006.14	OBSL1	2	219535229	2_129	0	0.016442217757022	10.2765916441815	5.31763432131854e-07	-1.3550464862421	3
ENSG00000144589.21	STK11IP	2	219597759	2_130	0	0.0214405301525376	8.56491200934723	5.77919567307542e-07	0.949924619491253	1
ENSG00000116106.11	EPHA4	2	221574191	2_130	0	0.0140959012911331	4.66407688804601	2.06903351108568e-07	0.0770039270414001	1
ENSG00000135900.3	MRPL44	2	223956499	2_131	0	0.0141373478753922	6.38175449827876	2.83933745594126e-07	0.646914446875485	1
ENSG00000135919.12	SERPINE2	2	224039199	2_132	0	0.0156075067026553	4.64095704959888	2.27955488391491e-07	0.0952551202686752	2
ENSG00000124019.9	FAM124B	2	224402164	2_132	0	0.0157044774370462	5.64917950644991	2.79201558743136e-07	-1.05287841047725	2
ENSG00000135905.18	DOCK10	2	225041976	2_133	0	0.0159572433391045	8.84363391807019	4.44117205236139e-07	-1.13597095161783	1
ENSG00000081052.11	COL4A4	2	227226658	2_133	0	0.0104676274742037	4.65206088428993	1.53250754747577e-07	0.0927746623251481	1
ENSG00000169031.18	COL4A3	2	227159422	2_133	0	0.0105733646200483	4.72982388774746	1.5738638240201e-07	-0.151550563635351	2
ENSG00000168958.19	MFF	2	227324777	2_134	0	0.0200743596967671	5.84267930788962	3.69115875864456e-07	0.551107098156683	3
ENSG00000168955.3	TM4SF20	2	227381483	2_134	0	0.0219530950102371	6.67611455794404	4.61241643503379e-07	-1.00712146266222	2
ENSG00000173744.17	AGFG1	2	227472263	2_134	0	0.0519546478774938	14.7462983593581	2.41110651244961e-06	-1.79948361885544	1
ENSG00000135917.13	SLC19A3	2	227717537	2_134	0	0.0306890965842189	9.80284977708087	9.46772042553118e-07	-1.16145719660103	2
ENSG00000115009.11	CCL20	2	227805859	2_134	0	0.0176928223284628	4.66747555423716	2.59889146017238e-07	-0.0951997180865271	1
ENSG00000123977.9	DAW1	2	227871322	2_134	0	0.0292205262570396	9.34440680202468	8.59307779965073e-07	1.08167472942227	2
ENSG00000153832.11	FBXO36	2	229921921	2_135	1	0.3621912205854	22.6012034816272	2.57619336836343e-05	4.60736042978539	1
ENSG00000163053.10	SLC16A14	2	230064346	2_135	0	0.00823943930797033	5.67482811863598	1.47149687703899e-07	-0.516065963414557	1
ENSG00000079263.18	SP140	2	230203422	2_135	0	0.0102651933087703	7.17379024002607	2.31752687835361e-07	0.77509289758385	1
ENSG00000185404.16	SP140L	2	230326798	2_135	0	0.0670791006653189	24.2753409115606	5.12461853097524e-06	-2.41898579574686	1
ENSG00000067066.16	SP100	2	230415917	2_135	0	0.602196554447547	26.8746666277792	5.09319525330133e-05	4.27933795635481	2
ENSG00000135916.15	ITM2C	2	230864420	2_135	0	0.00819813424518401	5.6552530941611	1.45906972237721e-07	-0.53687713230828	1
ENSG00000135898.9	GPR55	2	230960977	2_135	0	0.00734352029577934	4.64120287948156	1.07261490153711e-07	-0.0639378088271611	1
ENSG00000237412.6	PRSS56	2	232520066	2_136	0	0.0172366939876042	4.61791685962495	2.50500764017301e-07	-0.0441546620621436	1
ENSG00000135902.9	CHRND	2	232523601	2_136	0	0.0492731495198207	14.4398409509639	2.23914236239127e-06	-1.73446439829434	2
ENSG00000177673.3	TEX44	2	231593169	2_136	0	0.0172505167147018	4.62537218576956	2.51106391114934e-07	-0.148438056458507	1
ENSG00000204128.5	C2orf72	2	231037334	2_136	0	0.0209489167521734	6.43318287885962	4.24127509270497e-07	0.647144079475547	2
ENSG00000173692.12	PSMD1	2	231058845	2_136	0	0.0187350728903675	5.39337057188395	3.17998170877499e-07	0.509261169867504	1
ENSG00000135914.5	HTR2B	2	231125386	2_136	0	0.0254811516868486	8.25902372088915	6.6230302755357e-07	-1.03727577199705	2
ENSG00000115053.15	NCL	2	231448447	2_136	0	0.022364216028939	7.04227446886703	4.95650558472353e-07	0.879903298383413	2
ENSG00000171596.6	NMUR1	2	231529808	2_136	0	0.0173038275091005	4.65406890275715	2.53445135258025e-07	0.192284958214711	1
ENSG00000187514.16	PTMA	2	231707301	2_136	0	0.0355745017495873	11.3789857224438	1.27394697625083e-06	1.68050086086857	1
ENSG00000144524.17	COPS7B	2	231781537	2_136	0	0.0172815313552612	4.64207586419959	2.52466309159496e-07	0.0454045262294703	1
ENSG00000156973.13	PDE6D	2	231788301	2_136	0	0.0172811129185591	4.64185067627141	2.52447949318454e-07	-0.0463084116923703	1
ENSG00000144535.19	DIS3L2	2	231961176	2_136	0	0.0461194153832462	13.8168426628819	2.00540262610198e-06	1.63791499701457	1
ENSG00000196811.11	CHRNG	2	232539584	2_136	0	0.0174821719860033	4.74943713422601	2.6130426939472e-07	-0.267157022864999	1
ENSG00000221944.6	TIGD1	2	232550122	2_136	0	0.0176253362106793	4.8252960387392	2.6765190996443e-07	-0.27969226245896	1
ENSG00000135930.13	EIF4E2	2	232550122	2_136	0	0.0176253362106793	4.8252960387392	2.6765190996443e-07	0.27969226245896	1
ENSG00000204120.14	GIGYF2	2	232697615	2_137	0	0.0233227901605646	8.50582423820988	6.24318038011837e-07	-0.969355001084443	1
ENSG00000182600.9	C2orf82	2	232856815	2_137	0	0.0195239329380813	6.85887725751691	4.21433749398249e-07	-0.73621000218544	1
ENSG00000066248.14	NGEF	2	233013260	2_137	0	0.0960899058720813	21.6754748954692	6.55473839019586e-06	2.16291154457594	1
ENSG00000085982.13	USP40	2	233565958	2_137	0	0.0201809572160461	7.22659060944499	4.58969882069431e-07	0.859024871361868	2
ENSG00000185038.14	MROH2A	2	233790144	2_137	0	0.0226152883101403	7.98843398746676	5.6855535342776e-07	0.68220186186862	1
ENSG00000123485.11	HJURP	2	233854092	2_137	0	0.0168191667591178	5.38367299880049	2.84965394435271e-07	0.345142459853735	2
ENSG00000132321.16	IQCA1	2	236506648	2_139	0	0.0161761508341683	5.01030236067233	2.55063372014279e-07	-0.301598563558899	1
ENSG00000198612.10	COPS8	2	237085776	2_140	0	0.0282435492961877	7.5042320669255	6.67013313167554e-07	-0.87219614403775	1
ENSG00000115648.13	MLPH	2	237487170	2_140	0	0.139512600328073	22.6943841666681	9.96416267910432e-06	-2.82182565018171	1
ENSG00000124839.12	RAB17	2	237605087	2_140	0	0.0271772263295552	7.14478344126298	6.11087182722679e-07	0.8530224935091	1
ENSG00000124831.18	LRRFIP1	2	237662388	2_140	0	0.0258709185536532	6.68491509586499	5.4427290917883e-07	0.797055353023188	1
ENSG00000177483.11	RBM44	2	237798835	2_140	0	0.0216560607409287	5.02665817480672	3.42584561508274e-07	0.309326635698076	2
ENSG00000132329.10	RAMP1	2	237859174	2_141	0	0.0249283629916534	4.89983240437976	3.84400513525068e-07	-0.248160536411749	1
ENSG00000184182.18	UBE2F	2	237966849	2_141	0	0.0380968376225357	8.86668901985696	1.06306391686339e-06	1.36709570460174	2
ENSG00000132330.16	SCLY	2	238060509	2_141	0	0.0571873664064281	12.6914474274128	2.28412688513559e-06	1.78196542413662	3
ENSG00000144488.14	ESPNL	2	238099901	2_141	0	0.0557387925532299	12.4488914522267	2.18372130067077e-06	1.78124833797895	1
ENSG00000168427.8	KLHL30	2	238138379	2_141	0	0.0302440173775407	6.70505007701449	6.38190710570148e-07	0.675472603941773	1
ENSG00000178752.15	ERFE	2	238158500	2_141	0	0.0488786220493012	11.2095354136807	1.72431077133114e-06	-1.420866516271	2
ENSG00000132323.8	ILKAP	2	238203982	2_141	0	0.0241997028426555	4.62310913287725	3.52089563702727e-07	-0.0866924739832213	1
ENSG00000144485.10	HES6	2	238241004	2_141	0	0.0397905716278445	9.27490587582345	1.16144503796481e-06	1.25381976804869	1
ENSG00000204104.11	TRAF3IP1	2	238320799	2_141	0	0.0311887840763884	6.99270881087208	6.86361415470295e-07	-0.805499128688636	2
ENSG00000233608.3	TWIST2	2	238847617	2_141	0	0.106820942423114	18.6583528434239	6.27247126644363e-06	2.05751008381935	1
ENSG00000178602.7	OTOS	2	240140715	2_142	0	0.014924676185833	4.63997474840996	2.17936267145215e-07	-0.0581321295779531	2
ENSG00000068024.16	HDAC4	2	239384076	2_142	0	0.0149285652755118	4.64239559871596	2.18106792456365e-07	-0.0952586347212008	1
ENSG00000130414.11	NDUFA10	2	240018317	2_142	0	0.0175012836887469	6.12043791617684	3.37102035758397e-07	0.67139321266098	2
ENSG00000172428.10	COPS9	2	240133108	2_142	0	0.0190248954778478	6.89706986569972	4.1294848624518e-07	-0.718658953132108	2
ENSG00000063660.8	GPC1	2	240434936	2_142	0	0.0172223168666833	5.97099585306399	3.23628916051788e-07	0.581875300040409	1
ENSG00000188542.9	DUSP28	2	240561091	2_142	0	0.0182554661506602	6.51290999459676	3.74176903984396e-07	-0.681408678456965	2
ENSG00000142327.12	RNPEPL1	2	240566209	2_142	0	0.0153268091924397	4.88702624914182	2.35724865270118e-07	-0.26883624231709	1
ENSG00000144504.15	ANKMY1	2	240521955	2_142	0	0.0408612750939694	14.039606916859	1.80540997262338e-06	1.48140009494682	2
ENSG00000178623.11	GPR35	2	240599114	2_142	0	0.0248608498114797	9.38991706878853	7.34660517222132e-07	1.12586695415141	2
ENSG00000172478.17	C2orf54	2	240905980	2_143	0	0.0205225084992906	5.17530447564178	3.3425300731942e-07	-0.348346148914529	1
ENSG00000130294.15	KIF1A	2	240820742	2_143	0	0.0225634904290818	6.05859856132063	4.302168679293e-07	0.598514026385883	1
ENSG00000172482.4	AGXT	2	240912909	2_143	0	0.0271175694216654	7.77369005657493	6.63417548706486e-07	1.03296229113879	1
ENSG00000162804.13	SNED1	2	240989811	2_143	0	0.0205909401352206	5.20631416084492	3.37377037617493e-07	-0.469868518304592	3
ENSG00000122085.16	MTERF4	2	241094178	2_143	0	0.0338036853764589	9.83438386565273	1.04621316510838e-06	-1.21807355125004	2
ENSG00000115687.13	PASK	2	241144457	2_143	0	0.021463334602237	5.59281578281044	3.77778018577681e-07	0.649225106201047	3
ENSG00000115685.14	PPP1R7	2	241149506	2_143	0	0.0194347738168514	4.6682740510022	2.85525438849879e-07	-0.00819413022485926	1
ENSG00000146205.13	ANO7	2	241189001	2_143	0	0.0602212928409632	15.2688401128505	2.8937772357793e-06	-1.79105919792752	2
ENSG00000115677.16	HDLBP	2	241317232	2_144	0	0.0182199215625098	4.64389980427975	2.66279858563957e-07	0.0635584103781129	3
ENSG00000006607.13	FARP2	2	241356233	2_144	0	0.02399072269848	7.20674522578005	5.4411597106656e-07	-0.967460430328084	2
ENSG00000176720.4	BOK	2	241558372	2_144	0	0.0191675666097783	5.11571713524559	3.08590447159136e-07	0.226329394279772	3
ENSG00000168397.16	ATG4B	2	241647930	2_144	0	0.0181787162989587	4.62283613653498	2.64472600258828e-07	-0.199989612791774	1
ENSG00000168395.15	ING5	2	241687101	2_144	0	0.0186669041550361	4.86938072719892	2.8605859667857e-07	0.124577054651211	2
ENSG00000180902.17	D2HGDH	2	241737769	2_144	0	0.0321856644332452	9.95153847511432	1.00800266229397e-06	1.37842306331718	3
ENSG00000154252.11	GAL3ST2	2	241770664	2_144	0	0.0248673721882287	7.54146487881291	5.90193715849039e-07	-1.01011498073127	2
ENSG00000204099.11	NEU4	2	241770664	2_144	0	0.0316212601867472	9.78606968538125	9.73859827813591e-07	1.17336446490356	3
ENSG00000188389.10	PDCD1	2	241853790	2_144	0	0.0187378584060518	4.90471738322193	2.89229718110593e-07	0.266306674996589	1
ENSG00000188011.5	RTP5	2	241822466	2_144	0	0.0756314760203062	18.0096737888244	4.28664379140156e-06	1.92926033200757	1
ENSG00000134121.9	CHL1	3	195756	3_1	0	0.0681213647893331	14.7968678321654	3.17221130602443e-06	-2.03317929971824	2
ENSG00000134115.12	CNTN6	3	1092518	3_1	0	0.029285233592261	6.85094170725243	6.31404886244865e-07	-0.740216304370647	1
ENSG00000072756.16	TRNT1	3	3129338	3_3	0	0.0173732762421033	5.03291169154768	2.75175655127455e-07	0.316966585822573	1
ENSG00000175928.5	LRRN1	3	3799747	3_3	0	0.0618173835034207	16.9245927249688	3.29259124706093e-06	-1.75970264548972	2
ENSG00000170364.12	SETMAR	3	4301055	3_3	0	0.0231185137389228	7.69305452047056	5.59715964632328e-07	0.8014824964917	2
ENSG00000144455.13	SUMF1	3	4445665	3_4	0	0.0183762781362151	5.54164341569705	3.20483080428804e-07	-0.716615281464452	2
ENSG00000134109.10	EDEM1	3	5187958	3_4	0	0.0202065614549931	6.42538927598103	4.08602325312551e-07	-0.675667178633168	1
ENSG00000125046.14	SSUH2	3	8744602	3_7	0	0.062919571506063	14.6901536321627	2.90884826593501e-06	1.62943277451994	1
ENSG00000180914.10	OXTR	3	8769708	3_7	0	0.037841442331382	9.89782069278177	1.17873515660624e-06	1.16087215793462	1
ENSG00000070950.9	RAD18	3	8959911	3_7	0	0.0267660064147141	6.65784519910076	5.60823553148991e-07	0.833793701200676	2
ENSG00000134077.15	THUMPD3	3	9362987	3_7	0	0.060957702146161	14.3899718538524	2.76056200129274e-06	-1.60758311699798	3
ENSG00000168137.15	SETD5	3	9397385	3_7	0	0.0254363640388792	6.18225485806959	4.94892543133958e-07	-0.601564247476376	1
ENSG00000163719.19	MTMR14	3	9649842	3_8	0	0.040650650948759	10.5790092312605	1.35338535988113e-06	-1.2196356558754	1
ENSG00000134072.10	CAMK1	3	9769618	3_8	0	0.0276503905318057	6.9705277571178	6.0656298487855e-07	0.863616115598218	2
ENSG00000171148.13	TADA3	3	9635215	3_8	0	0.21101569853915	26.4910161978345	1.75922892803804e-05	2.71745555883971	1
ENSG00000241553.12	ARPC4	3	9792302	3_8	0	0.021486985659211	4.61819483146363	3.12289022687681e-07	-0.0393207007797643	2
ENSG00000214021.15	TTLL3	3	9808579	3_8	0	0.0234435877934599	5.43041937588723	4.00651174789044e-07	-0.451172104137957	1
ENSG00000156990.14	RPUSD3	3	9843931	3_8	0	0.0253602180361768	6.16340494073013	4.91906610592362e-07	0.550899730769593	1
ENSG00000171135.13	JAGN1	3	9890513	3_8	0	0.0320145666421856	8.34050755917555	8.40328477636405e-07	-0.916921931314624	2
ENSG00000163701.18	IL17RE	3	9902449	3_8	0	0.0214876711822842	4.61849205252413	3.12319085149617e-07	-0.00276079435585107	2
ENSG00000163702.18	IL17RC	3	9917083	3_8	0	0.0219036117840665	4.79711936459636	3.30677946600032e-07	0.186329802345872	1
ENSG00000163703.17	CRELD1	3	9933702	3_8	0	0.0239271670657916	5.62080493137185	4.23251756507108e-07	-0.491902776416671	1
ENSG00000125037.12	EMC3	3	10010880	3_8	0	0.0217503376926607	4.73168948324021	3.2388528269443e-07	0.167653718562577	1
ENSG00000144554.10	FANCD2	3	10025967	3_8	0	0.0219533765299813	4.8182655777121	3.32890218373212e-07	-0.180459455482962	1
ENSG00000254999.3	BRK1	3	10115521	3_8	0	0.0218428628765336	4.77124123882305	3.27981923533533e-07	-0.0805292818808551	2
ENSG00000134086.7	VHL	3	10144532	3_8	0	0.0216448182874638	4.68637907216281	3.19227526461153e-07	0.2035755905703	1
ENSG00000134070.4	IRAK2	3	10164461	3_8	0	0.0219088539836079	4.79934927219562	3.30910838009494e-07	-0.317186651894868	1
ENSG00000157017.15	GHRL	3	10273419	3_8	0	0.120003800537887	20.8899884509408	7.88936726935133e-06	-2.39127476065223	2
ENSG00000157020.17	SEC13	3	10327264	3_8	0	0.0459987095172608	11.7409647454126	1.69964572208889e-06	1.50098674381112	1
ENSG00000157087.17	ATP2B2	3	10708383	3_8	0	0.0391307474689011	10.2212821900803	1.25872974750407e-06	1.28789583287268	1
ENSG00000157103.10	SLC6A1	3	10992142	3_9	0	0.0111157441269026	4.6286597203136	1.61920847893359e-07	0.0575842045945033	2
ENSG00000197548.12	ATG7	3	11272224	3_9	0	0.0323368585335229	12.733171520078	1.29581615377885e-06	-0.0736764294749647	2
ENSG00000144559.10	TAMM41	3	11808333	3_9	0	0.0163828412196664	8.04610637729771	4.14843190694102e-07	-0.888489845627975	2
ENSG00000157152.16	SYN2	3	11983856	3_9	0	0.0250607414558647	11.9422029443722	9.4186213360769e-07	1.40004918721558	1
ENSG00000132170.19	PPARG	3	12288284	3_9	0	0.0260357451374987	12.3037150974473	1.00812701184417e-06	1.32908584939274	1
ENSG00000154743.17	TSEN2	3	12484699	3_9	0	0.0114633974939875	4.93916042828719	1.78186771137514e-07	-0.308809082567323	1
ENSG00000075975.15	MKRN2	3	12555749	3_9	0	0.0117697322791137	5.08058812822857	1.88186968817682e-07	0.619330800738702	2
ENSG00000225526.4	MKRN2OS	3	12561203	3_9	0	0.0264751539456519	12.3649911221379	1.03024680569e-06	1.68423178861502	2
ENSG00000132155.11	RAF1	3	12655999	3_9	0	0.0112696936196491	4.73941154043359	1.68091404036191e-07	-0.35364045496127	1
ENSG00000144712.11	CAND2	3	12812626	3_9	0	0.0111072703526514	4.64577148370987	1.62395563442802e-07	-0.0780745949552058	1
ENSG00000144713.12	RPL32	3	12841494	3_9	0	0.014814593420021	7.08338733130331	3.30247623475349e-07	0.67607882733159	2
ENSG00000131379.9	C3orf20	3	14736755	3_10	0	0.0520184004152944	19.5407330717791	3.19894533927564e-06	2.07989978057325	1
ENSG00000144711.13	IQSEC1	3	13073191	3_10	0	0.0106565804849162	4.74194261893585	1.59031493462062e-07	0.0393527544559897	2
ENSG00000132182.11	NUP210	3	13419678	3_10	0	0.023557980065636	12.1165505459099	8.98309560933352e-07	1.9086296291921	2
ENSG00000163517.14	HDAC11	3	13479647	3_10	0	0.0109198970212189	4.96835151076818	1.70741790387551e-07	-0.225645818321935	1
ENSG00000163520.13	FBLN2	3	13553938	3_10	0	0.0121134726836767	5.93080504504609	2.26095170809424e-07	0.521732737268756	1
ENSG00000163528.12	CHCHD4	3	14124429	3_10	0	0.0211105489048096	11.094373774589	7.37074340957779e-07	1.5315838876478	2
ENSG00000170876.7	TMEM43	3	14127579	3_10	0	0.0187676259837049	9.99912692472517	5.90582256358174e-07	1.26340397606659	1
ENSG00000154767.14	XPC	3	14181071	3_10	0	0.0311461865737064	14.7240763237816	1.44325115751806e-06	-1.84081781962451	1
ENSG00000170860.3	LSM3	3	14178595	3_10	0	0.0220282303300591	11.4908078940369	7.96597880650775e-07	-1.63148091665097	1
ENSG00000131389.16	SLC6A6	3	14315607	3_10	0	0.0105166213642477	4.61932300723472	1.52884530253736e-07	0.00735077923853109	2
ENSG00000144596.12	GRIP2	3	14555907	3_10	0	0.011021376587973	5.05415691845044	1.75304690839302e-07	-0.309992415556907	1
ENSG00000154781.15	CCDC174	3	14660765	3_10	0	0.0105540181147828	4.65224530914224	1.54521677987061e-07	-0.0155955111528383	1
ENSG00000131381.12	RBSN	3	15099772	3_11	0	0.0258265633074812	7.70003271508945	6.25846983471283e-07	0.252498467557675	2
ENSG00000131375.9	CAPN7	3	15206289	3_11	0	0.0177580625335642	5.19556227461395	2.90360215039375e-07	-0.827713013094717	1
ENSG00000131370.15	SH3BP5	3	15341039	3_11	0	0.0227135918679906	7.00201374502685	5.0051575262184e-07	-0.863462427653817	1
ENSG00000131373.14	HACL1	3	15601668	3_11	0	0.0218849569015639	6.74442774537996	4.64515035320884e-07	-0.822109628916128	1
ENSG00000154813.9	DPH3	3	16264511	3_12	0	0.302255257980444	20.6975614321771	1.96880189399623e-05	-4.15731363800864	1
ENSG00000154814.13	OXNAD1	3	16265068	3_12	0	0.0187358252385482	5.13923386400543	3.03026201199779e-07	0.178571705339171	1
ENSG00000131378.13	RFTN1	3	16513716	3_12	0	0.0257620101257976	8.42373205923281	6.8295684903089e-07	-1.01321408009797	2
ENSG00000182568.16	SATB1	3	18440698	3_13	0	0.0237444503887221	5.91517200238659	4.42016491220964e-07	0.645925215152706	1
ENSG00000163576.17	EFHB	3	19946945	3_14	0	0.0183856597775548	6.01791129698466	3.48204175802235e-07	0.193782601043211	2
ENSG00000144566.10	RAB5A	3	19946616	3_14	0	0.539753933757479	23.6412543447907	4.0158298657332e-05	3.64451725887764	1
ENSG00000183977.13	PP2D1	3	20012089	3_14	0	0.0459867707115863	14.4074358276554	2.08510812750833e-06	1.56481869547664	1
ENSG00000114166.7	KAT2B	3	20039856	3_14	0	0.0164194177970252	5.23334604744411	2.70424590184216e-07	0.602467979261081	1
ENSG00000182247.9	UBE2E2	3	23203514	3_17	0	0.0436456362320307	16.3046246770418	2.23954920332697e-06	3.00439982406807	1
ENSG00000170142.11	UBE2E1	3	23805720	3_18	0	0.0427609741299717	14.8872787328586	2.00341944007454e-06	1.54619889402566	1
ENSG00000077092.18	RARB	3	25174821	3_18	0	0.0171225546102395	6.33810497259908	3.41536372535856e-07	0.722942285474445	1
ENSG00000077097.15	TOP2B	3	25664786	3_19	0	0.0215336323764023	4.64273477186636	3.14630008744218e-07	0.178623438706434	1
ENSG00000151093.7	OXSM	3	25782726	3_19	0	0.0320691246458141	8.36077194252878	8.43805703658115e-07	1.07521345027949	1
ENSG00000163491.16	NEK10	3	27369070	3_20	2	0.030699214051725	18.7988397623139	1.81621507766182e-06	1.20842374498166	1
ENSG00000033867.16	SLC4A7	3	27484217	3_20	0	0.0125370246122547	8.62215229218736	3.40188118789256e-07	2.26774050117104	1
ENSG00000187118.12	CMC1	3	28241610	3_21	0	0.0655347781139291	11.8672266319585	2.44754138155023e-06	1.42148082687196	1
ENSG00000163512.13	AZI2	3	28349407	3_21	0	0.0727683834841541	12.8624788811801	2.94561766581238e-06	-1.58755789008494	2
ENSG00000144642.21	RBMS3	3	28575079	3_21	0	0.0495605642581463	9.22510696964812	1.43885366276276e-06	-1.19076212955637	1
ENSG00000163527.9	STT3B	3	31533670	3_23	0	0.0207840006740395	4.94275291651848	3.23300981100256e-07	0.352109212511027	1
ENSG00000197385.5	ZNF860	3	31981925	3_23	0	0.0217355899672274	5.35977164509304	3.66628897813133e-07	-0.396620381592308	1
ENSG00000144645.13	OSBPL10	3	32078058	3_23	0	0.0202077611759893	4.68091441872886	2.97685633096413e-07	-0.132859868532734	1
ENSG00000170293.8	CMTM8	3	32238447	3_23	0	0.0296951707005196	8.27155688366239	7.73004568374946e-07	-0.974413035948207	1
ENSG00000153551.13	CMTM7	3	32392093	3_24	0	0.0243394142475289	4.73698533423467	3.62844994349109e-07	-0.223270074376764	1
ENSG00000091317.7	CMTM6	3	32503449	3_24	0	0.0463064490926293	10.760581631225	1.56814493448832e-06	-1.45130580889048	1
ENSG00000144635.8	DYNC1LI1	3	32570942	3_24	0	0.0301076311053313	6.72297823753357	6.37011489091659e-07	0.800436747964339	1
ENSG00000182973.18	CNOT10	3	32684690	3_24	0	0.0240303997647425	4.61781751469113	3.49226133797395e-07	-0.0191404858044061	1
ENSG00000188167.8	TMPPE	3	33097052	3_24	0	0.0255898675616257	5.20438926542857	4.19128105520193e-07	-0.397549319206418	2
ENSG00000170266.15	GLB1	3	33097052	3_24	0	0.0336459679994124	7.76258123790504	8.21955222981904e-07	0.992831209492195	1
ENSG00000170275.14	CRTAP	3	33113772	3_24	0	0.0740457544454102	15.2034065799358	3.54282781759367e-06	-1.80955497368225	2
ENSG00000173705.8	SUSD5	3	33218930	3_25	0	0.0172871221452764	4.91892382916891	2.67609651045002e-07	-0.731472000051341	2
ENSG00000153558.13	FBXL2	3	33392636	3_25	0	0.0169453005037881	4.73319158318376	2.52413356618797e-07	-0.577101683616235	1
ENSG00000153560.11	UBP1	3	33440884	3_25	0	0.072052516001055	18.3108594867682	4.15209091361064e-06	-2.85847213693672	2
ENSG00000144681.10	STAC	3	36380068	3_26	0	0.0287745490321634	4.88386031942357	4.42263128796146e-07	0.180996463126576	1
ENSG00000163673.7	DCLK3	3	36764355	3_27	0	0.0128564250874618	4.63623002746465	1.87583300403269e-07	-0.11094679581636	2
ENSG00000168016.13	TRANK1	3	36943824	3_27	0	0.019713437449788	7.84940089264555	4.86976319780327e-07	-0.0856886042137791	1
ENSG00000178567.7	EPM2AIP1	3	36993455	3_27	0	0.0281905143784375	13.2260104612973	1.17338582072473e-06	-2.48660600391026	2
ENSG00000076242.14	MLH1	3	36988891	3_27	0	0.0139479860255461	5.22339132023535	2.29283625510934e-07	0.255770946996439	1
ENSG00000093167.17	LRRFIP2	3	37183476	3_27	0	0.0417560256742521	16.9795355439146	2.23127929816328e-06	2.85362463324045	1
ENSG00000144674.16	GOLGA4	3	37243088	3_27	0	0.0163256054760362	6.47542103147595	3.32695006360593e-07	0.475180390876847	1
ENSG00000198590.11	C3orf35	3	37210779	3_27	0	0.0160434824486017	6.62314784875649	3.34404464667695e-07	0.431054691496968	2
ENSG00000144668.11	ITGA9	3	37451252	3_27	0	0.0128622529868691	4.68308291294882	1.89564874666665e-07	-0.498438635387309	2
ENSG00000144677.14	CTDSPL	3	37862772	3_27	0	0.0219394567839556	10.3867295567528	7.17156052282622e-07	-1.74336933451957	1
ENSG00000136059.14	VILL	3	37987360	3_27	0	0.0480232779615261	16.3051158392636	2.46424941981482e-06	1.70311177232132	1
ENSG00000187091.13	PLCD1	3	38029646	3_27	0	0.0198548977371092	9.18358621838205	5.73837513377962e-07	-1.27641101886439	1
ENSG00000008226.19	DLEC1	3	38039461	3_27	0	0.0531566769681412	17.517905189236	2.93054887523916e-06	1.99298657118701	1
ENSG00000172936.12	MYD88	3	38137763	3_27	0	0.012890253422276	4.64916349496896	1.88601546012778e-07	-0.183652046993063	1
ENSG00000172940.11	SLC22A13	3	38266019	3_27	0	0.0128717677026555	4.64406064583212	1.88124366114023e-07	0.198827363702317	1
ENSG00000093217.9	XYLB	3	38346523	3_28	0	0.0223988296830285	8.12584285102583	5.72799618733933e-07	0.967779780221264	1
ENSG00000114739.13	ACVR2B	3	38454702	3_28	0	0.171259533609387	27.5093994458832	1.48267116038706e-05	-3.04066553114156	1
ENSG00000157036.12	EXOG	3	38495746	3_28	0	0.0177320724113885	5.95061401804681	3.32070465392189e-07	0.651561127149605	1
ENSG00000168356.11	SCN11A	3	38950616	3_28	0	0.0155101892565277	4.70587446772049	2.2970286325839e-07	0.185128077782665	1
ENSG00000114742.13	WDR48	3	39051835	3_28	0	0.0180824918670212	6.13266160014797	3.48992627969652e-07	-0.604031172803671	1
ENSG00000114745.13	GORASP1	3	39105193	3_28	0	0.0250284354042026	9.16089606121147	7.21573592504407e-07	0.997093110378283	2
ENSG00000168026.18	TTC21A	3	39107217	3_28	0	0.0174907006864323	5.82312622277106	3.20532732308024e-07	0.528462517487101	3
ENSG00000168334.8	XIRP1	3	39192679	3_28	0	0.0659985526724711	18.2728808911543	3.79533756293434e-06	-1.97024090433597	1
ENSG00000168329.13	CX3CR1	3	39281672	3_28	0	0.0514143798102992	15.9101070022737	2.57434456918686e-06	-1.59424995945966	1
ENSG00000144659.10	SLC25A38	3	39383433	3_28	0	0.0597005267883519	17.3221255990245	3.25453030758309e-06	2.13966697093813	1
ENSG00000168028.13	RPSA	3	39407090	3_28	0	0.0463962033344627	14.9423411361281	2.18177551705e-06	-1.77659734626684	1
ENSG00000168032.8	ENTPD3	3	40387447	3_29	0	0.0179735761919637	4.7063782454597	2.6621363691085e-07	-0.227673707583901	1
ENSG00000188846.13	RPL14	3	40457354	3_29	0	0.0206667923273609	6.00598590503988	3.9063068732578e-07	0.630122516629978	2
ENSG00000168036.16	CTNNB1	3	41195090	3_30	0	0	67.9020388517768	0	-3.69565446939893	1
ENSG00000168038.10	ULK4	3	41959421	3_30	0	0.00975113318834009	15434.9267165914	0.000473662097615613	5.78816615500064	2
ENSG00000008324.11	SS18L2	3	42583724	3_31	0	0.0156901983110777	4.72839645481981	2.33480862772836e-07	-0.228934983906042	1
ENSG00000114857.17	NKTR	3	42600359	3_31	0	0.0451862708843543	14.6089047723223	2.07746221405833e-06	-1.78184358299698	1
ENSG00000114853.13	ZBTB47	3	42653821	3_31	0	0.0562378653037828	16.6721437799087	2.95072847617907e-06	-1.93327428726532	1
ENSG00000010282.14	HHATL	3	42702091	3_31	0	0.0275605939594722	9.9758134706033	8.65258484484006e-07	-1.24419729659284	1
ENSG00000244607.5	CCDC13	3	42749631	3_31	0	0.0159480857372439	4.87992535882115	2.44923645379225e-07	-0.197762145182887	2
ENSG00000181061.13	HIGD1A	3	42800848	3_31	0	0.0236366910091063	8.54257636172276	6.3545459029229e-07	-1.05749767883325	2
ENSG00000144648.15	ACKR2	3	42804792	3_31	0	0.0157568454096585	4.76779201481601	2.36426171575685e-07	-0.299487972929761	2
ENSG00000180432.5	CYP8B1	3	42876414	3_31	0	0.0371107647625825	12.7597409062637	1.49022118747161e-06	1.69836194258156	1
ENSG00000182983.14	ZNF662	3	42905991	3_31	0	0.0211405076194956	7.50242582560293	4.9914427617232e-07	-0.93910565888377	1
ENSG00000144649.8	FAM198A	3	42979515	3_31	0	0.0199360288757691	6.95612873258087	4.36430645330348e-07	0.856374290562604	1
ENSG00000144647.5	POMGNT2	3	43106046	3_31	0	0.0169307787283708	5.43582958873697	2.89635466342002e-07	0.241069411372692	1
ENSG00000011198.7	ABHD5	3	43689274	3_31	0	0.0393510186251953	13.3096315423076	1.6482799861397e-06	-1.64542885856019	2
ENSG00000160746.12	ANO10	3	43710493	3_31	0	0.0174237529380651	5.70274571955395	3.12704899029174e-07	-0.532435172994728	1
ENSG00000179152.19	TCAIM	3	44338372	3_31	0	0.0157256920169978	4.74939866407534	2.35048435762224e-07	-0.126269111224979	1
ENSG00000225873.3	LINC00694	3	44439661	3_31	0	0.0155052328857979	4.618185919141	2.25350579964985e-07	-0.062528236212691	1
ENSG00000185219.16	ZNF445	3	44475771	3_31	0	0.0166598098731697	5.28581093247224	2.77134529102732e-07	-0.299856535600305	1
ENSG00000144792.9	ZNF660	3	44578138	3_31	0	0.0164079315653207	5.1441717099895	2.65630699779598e-07	-0.35205968357505	2
ENSG00000186448.14	ZNF197	3	44584405	3_31	0	0.0155045870851633	4.61779883180608	2.25322306342336e-07	-0.100496845127861	1
ENSG00000196653.11	ZNF502	3	44711871	3_31	0	0.0156718095357269	4.71749726666826	2.32669671030222e-07	-0.0571102297051052	3
ENSG00000186446.11	ZNF501	3	44713292	3_31	0	0.0251126144651325	9.10751647959063	7.19781812618567e-07	0.917930872145711	3
ENSG00000163807.5	KIAA1143	3	44761331	3_31	0	0.0183094433054803	6.16398313390652	3.55177589349617e-07	-0.587182368685274	2
ENSG00000163808.16	KIF15	3	44761638	3_31	0	0.124003829492588	24.2447566158492	9.4615415242013e-06	-2.63179462576728	1
ENSG00000169964.7	TMEM42	3	44861942	3_31	0	0.134724250428568	25.0547568528679	1.06229452238922e-05	-2.68123660028018	1
ENSG00000075914.12	EXOSC7	3	44975034	3_31	0	0.0640649327368026	17.9060021347442	3.61017271961149e-06	2.01633317191005	2
ENSG00000163815.5	CLEC3B	3	45002501	3_31	0	0.0156376915166608	4.69724294517115	2.3116636188812e-07	-0.0579426979068274	1
ENSG00000283473.2	RP11-509I21.2	3	46612564	3_33	0	0.00978814311639664	5.06559138387574	1.56041256552432e-07	-0.330243497894761	2
ENSG00000163825.3	RTP3	3	46501835	3_33	0	0.00982398701788623	5.090256841865	1.57375256116959e-07	0.473736160692293	1
ENSG00000249992.1	TMEM158	3	45226648	3_33	0	0.00956514212660487	4.85068665322549	1.46017067447545e-07	0.279892077279976	1
ENSG00000144791.9	LIMD1	3	45555978	3_33	0	0.00951831440060225	4.81264303707944	1.44162621162256e-07	0.099050714376629	2
ENSG00000163817.15	SLC6A20	3	45793584	3_33	0	0.00953050066937822	4.82087963855507	1.44594235233045e-07	0.178237137341057	2
ENSG00000163818.16	LZTFL1	3	45916204	3_33	0	0.0952157612728535	26.2884044605773	7.87738452816501e-06	2.49623453946093	1
ENSG00000172215.5	CXCR6	3	45940684	3_33	0	0.00974680117429594	5.02814476752557	1.54233549615892e-07	-0.285976303024112	1
ENSG00000163820.14	FYCO1	3	45965804	3_33	0	0.0200583593879503	11.6961716520266	7.38325920238631e-07	-1.42050374379993	2
ENSG00000163823.3	CCR1	3	46208231	3_33	0	0.0128777665721918	7.61293027918285	3.08532824341118e-07	0.815325138284007	2
ENSG00000121807.5	CCR2	3	46352928	3_33	0	0.0104084427859418	5.62635879987521	1.8429865135193e-07	0.582094595863021	1
ENSG00000160791.13	CCR5	3	46370817	3_33	0	0.0130705386592477	7.73318574451723	3.18097972748905e-07	-0.942362482106671	2
ENSG00000121797.9	CCRL2	3	46407900	3_33	0	0.00944597628596311	4.73570162806638	1.40779739282942e-07	-0.194391930862081	1
ENSG00000241186.9	TDGF1	3	46574146	3_33	0	0.00939585228295148	4.68383077932246	1.38498908340588e-07	0.238743890277538	2
ENSG00000163827.12	LRRC2	3	46579124	3_33	0	0.00942023354996213	4.7060698591204	1.39517605365634e-07	0.2918750967061	2
ENSG00000178038.16	ALS2CL	3	46560741	3_33	0	0.245024746056364	33.5572758043333	2.58765050394334e-05	3.29817899729665	2
ENSG00000261603.1	PRSS46	3	46740510	3_33	0	0.0255940532681889	13.7700859916651	1.10913572882865e-06	-1.77140230766765	4
ENSG00000188086.13	PRSS45	3	46744963	3_33	0	0.0157746693094457	9.21654420096496	4.57548723056552e-07	-1.13210403903372	4
ENSG00000181585.3	TMIE	3	46710663	3_33	0	0.0221486264702427	12.8727006312698	8.97274740664955e-07	-1.74897483937628	1
ENSG00000178055.11	PRSS42	3	46834226	3_33	0	0.133740204544693	28.5543967216645	1.20183250508435e-05	3.0286895926334	1
ENSG00000160801.13	PTH1R	3	46877309	3_33	0	0.0172250606048641	10.569209059263	5.72944059213366e-07	-1.41619902710362	2
ENSG00000160796.16	NBEAL2	3	46979634	3_33	0	0.00934825624822755	4.63785394854427	1.36444693545465e-07	-0.0346096949516593	2
ENSG00000160799.11	CCDC12	3	46982458	3_33	0	0.00971313017745978	5.30827315280769	1.62263726501432e-07	-0.829986677581483	1
ENSG00000181555.20	SETD2	3	47163449	3_33	0	0.00950731090903878	4.99634683302485	1.49492446203536e-07	-0.641024961626834	2
ENSG00000076201.14	PTPN23	3	47380662	3_33	0	0.0108388718193077	5.82940697945191	1.98846261676822e-07	-0.0568758413586133	1
ENSG00000114650.18	SCAP	3	47529663	3_33	0	0.0156901995295536	9.51950695278697	4.7005848395992e-07	1.19051999300856	1
ENSG00000229453.2	SPINK8	3	48327974	3_34	0	0.0197265810134226	21.8473347460003	1.3563109159738e-06	4.88137590356087	1
ENSG00000173473.10	SMARCC1	3	47783493	3_34	0	0.012835285871068	16.0457070552428	6.48146796129881e-07	3.58065778723783	1
ENSG00000164045.11	CDC25A	3	48188134	3_34	0	0.016509193985091	20.4587377805288	1.06295206577686e-06	4.76484843428241	1
ENSG00000172113.8	NME6	3	48301800	3_34	0	0.0196449475389699	21.7777803022413	1.34639800459709e-06	-4.88238845487614	2
ENSG00000164049.14	FBXW12	3	48370245	3_34	0	0.012472715499477	5.81903307708457	2.28412998900162e-07	0.969760750999222	1
ENSG00000164051.13	CCDC51	3	48440237	3_34	0	0.0193646497594218	8.56207547238076	5.21792307056369e-07	0.687726356516607	1
ENSG00000232112.3	TMA7	3	48440237	3_34	0	0.0193646497594218	8.56207547238076	5.21792307056369e-07	-0.687726356516607	1
ENSG00000164053.19	ATRIP	3	48446788	3_34	0	0.0117158037461576	4.89247722126237	1.80388926518176e-07	0.4683309102052	1
ENSG00000213689.11	TREX1	3	48465783	3_34	0	0.0299122048462008	13.4384563311529	1.26504735925958e-06	-1.55628119860296	1
ENSG00000114268.11	PFKFB4	3	48562408	3_34	0	0.0116993247535215	5.6629666980613	2.08503705599289e-07	0.772752784706326	1
ENSG00000145040.3	UCN2	3	48562712	3_34	0	0.0464245759145471	21.3836546133967	3.12420015776384e-06	-2.69805044203511	2
ENSG00000114270.17	COL7A1	3	48595323	3_34	0	0.0244731121834575	12.5183295227012	9.6414988563025e-07	-1.755011479617	1
ENSG00000213672.7	NCKIPSD	3	48682205	3_34	0	0.0129027179516069	8.5000126909228	3.45151489315811e-07	2.92387170813264	1
ENSG00000068745.14	IP6K2	3	48694528	3_34	0	0.0157662553346185	7.79857148771026	3.86947982780754e-07	1.05910510465912	1
ENSG00000114302.15	PRKAR2A	3	48846714	3_34	0	0.0196410199881444	13.1882334722886	8.15191491649312e-07	-3.48663370717236	2
ENSG00000177479.19	ARIH2	3	48919714	3_34	0	0.0207673010271935	14.4521679103268	9.44543645364976e-07	3.69922947788487	1
ENSG00000178467.17	P4HTM	3	48993395	3_34	0	0.0177170867635745	12.8865757789246	7.18519927870569e-07	3.48391936499849	2
ENSG00000178252.17	WDR6	3	49007280	3_34	0	0.0202131810010335	12.4291875021615	7.9065382867556e-07	-3.0829799124351	2
ENSG00000178057.14	NDUFAF3	3	49017259	3_34	0	0.0126938368899761	8.22330556935253	3.28509789314353e-07	2.6006310058965	1
ENSG00000178149.16	DALRD3	3	49023895	3_34	0	0.0117037854720771	6.64435181544085	2.44730414877313e-07	1.99750258599472	2
ENSG00000198218.10	QRICH1	3	49088219	3_34	0	0.0130014788767069	8.6154121008238	3.52515148331683e-07	-2.6716767418339	1
ENSG00000172046.18	USP19	3	49119040	3_34	0	0.0157544953490568	8.33706521588661	4.13358306011785e-07	-1.89822518236547	1
ENSG00000177352.9	CCDC71	3	49165349	3_34	0	0.0333312225296042	18.5276026964206	1.94347718176479e-06	-3.89150670025693	1
ENSG00000185909.14	KLHDC8B	3	49171432	3_34	0	0.20533733331417	35.8917807663477	2.31937994500735e-05	-4.55281985737742	2
ENSG00000173421.16	CCDC36	3	49199006	3_34	0	0.0179096693385129	11.5463130086426	6.50788496962301e-07	2.87272642073901	1
ENSG00000188315.7	C3orf62	3	49277527	3_34	0	0.0146379055169948	7.60472855875156	3.50325403064627e-07	1.79199055766764	1
ENSG00000114316.12	USP4	3	49341400	3_35	0	0.0129056463676133	24.629081804688	1.00031540163247e-06	0.165750536150822	1
ENSG00000233276.3	GPX1	3	49359318	3_35	0	0.0109642133782676	13.385685090275	4.61877765642825e-07	-2.47161766645616	1
ENSG00000145022.4	TCTA	3	49393996	3_35	0	0.0130094187685225	9.11249125023921	3.73081738385226e-07	-1.58641445417466	2
ENSG00000145020.15	AMT	3	49422917	3_35	0	0.0105898323083977	12.8287841747335	4.27546696913505e-07	2.39718064753078	1
ENSG00000145029.13	NICN1	3	49429438	3_35	0	0.0108654243049418	13.2434124574401	4.52851248435704e-07	2.45310750978554	1
ENSG00000173402.11	DAG1	3	49470414	3_35	0	0.00961342118436803	15.7674875731919	4.77034117777849e-07	1.66491235858929	1
ENSG00000164062.12	APEH	3	49673881	3_35	0	0.00966866479244877	19.1665800381749	5.83203476924769e-07	1.74794649524374	1
ENSG00000173531.15	MST1	3	49688745	3_35	0	0.0179088377315257	22.9286896766461	1.29227699042518e-06	-4.3300298937167	2
ENSG00000164068.15	RNF123	3	49696796	3_35	0	0.030627629938962	34.7648477692933	3.35090948457695e-06	-4.14947478863413	1
ENSG00000185614.4	FAM212A	3	49803410	3_35	0	0.452005455247849	19.0679581242961	2.71241938500204e-05	3.17266697766731	1
ENSG00000182179.12	UBA7	3	49816363	3_35	0	0.0143062032981557	13.3014990082193	5.98871922876822e-07	2.62366295636397	1
ENSG00000164078.12	MST1R	3	49903379	3_35	0	0.0148785998320276	19.8166318756969	9.27899367740757e-07	-2.72443206189563	2
ENSG00000004534.14	RBM6	3	49940636	3_35	0	0.0108984961689753	15.1500225024241	5.19623552189929e-07	2.0340209490806	1
ENSG00000012171.19	SEMA3B	3	50267465	3_35	0	0.0302431025465881	14.6720593616392	1.39645321803559e-06	-1.32278666432295	1
ENSG00000179564.3	LSMEM2	3	50278688	3_35	0	0.0280980742106726	15.2550083784716	1.34895660637703e-06	-1.7941906525052	1
ENSG00000243477.5	NAT6	3	50295266	3_35	0	0.0222694686647811	12.1074323268991	8.48537185416508e-07	-1.78386506457527	2
ENSG00000186792.16	HYAL3	3	50295266	3_35	0	0.0226638014144556	12.2741053736718	8.75450463972129e-07	1.80709769965315	2
ENSG00000114378.16	HYAL1	3	50296196	3_35	0	0.00995200469424751	5.56014866508297	1.74142971026705e-07	-0.642095813728988	1
ENSG00000114735.9	HEMK1	3	50569633	3_35	0	0.00941333999717331	5.30549567179522	1.57173268037979e-07	0.393508777697233	1
ENSG00000114738.10	MAPKAPK3	3	50611291	3_35	0	0.0100372188468461	7.1351875477281	2.25386427644776e-07	-1.67898985548771	2
ENSG00000114737.15	CISH	3	50612068	3_35	0	0.0128276738325754	8.46062707755748	3.41554046746738e-07	1.43523059300758	1
ENSG00000145050.15	MANF	3	51384757	3_35	0	0.0101225354234921	5.27355278899762	1.67997019437313e-07	-0.17661904471467	1
ENSG00000259956.1	RBM15B	3	51391456	3_35	0	0.00935246717083127	4.67710811680253	1.37661524691504e-07	-0.144437334880974	1
ENSG00000164082.14	GRM2	3	51702328	3_35	0	0.0171326547459103	10.6064591630743	5.71878884034658e-07	-1.58700760745121	2
ENSG00000157445.14	CACNA2D3	3	54122697	3_37	0	0.027246452846672	6.18475297692848	5.30324025359857e-07	0.667055931877343	1
ENSG00000180376.16	CCDC66	3	56557037	3_39	0	0.0230018095614696	7.49775168137844	5.42752746823818e-07	-1.34629996038937	2
ENSG00000163946.13	FAM208A	3	56682894	3_39	0	0.0212339248985229	6.75252549145288	4.51237810258476e-07	-1.20563949509324	1
ENSG00000163947.11	ARHGEF3	3	57078950	3_39	0	0.0204564546734075	6.40510665887853	4.12349723514698e-07	0.726835851554699	2
ENSG00000144730.17	IL17RD	3	57160398	3_39	0	0.0170155317514901	4.69127732749938	2.51215022694006e-07	0.130848753777075	2
ENSG00000157500.10	APPL1	3	57223701	3_39	0	0.0198516649049502	6.1256578878402	3.82700163370937e-07	0.785680563898862	1
ENSG00000239388.8	ASB14	3	57292659	3_39	0	0.0188543293014027	5.64588023768004	3.35005334936779e-07	-0.691375040468929	1
ENSG00000174844.14	DNAH12	3	57544056	3_39	0	0.0168915517751305	4.62327176330248	2.45769476891944e-07	-0.0842387559182244	3
ENSG00000168374.10	ARF4	3	57598389	3_39	0	0.0196740140574205	6.04197077914478	3.74093852613715e-07	-0.701304295838846	2
ENSG00000174839.12	DENND6A	3	57692733	3_39	0	0.0189354199466598	5.685838847541	3.38827351747645e-07	-1.02343642714669	2
ENSG00000163686.14	ABHD6	3	58237788	3_40	0	0.0178663330990179	9.60083632935726	5.39825588000306e-07	1.01860376590315	2
ENSG00000163684.11	RPP14	3	58306531	3_40	0	0.0173355155078632	9.32030375929677	5.08482254691632e-07	-1.10679752869975	1
ENSG00000168297.15	PXK	3	58332534	3_40	0	0.0130256635140081	6.66436824705323	2.73191897881869e-07	-0.71092652862938	4
ENSG00000168291.12	PDHB	3	58431463	3_40	0	0.0160286243329576	8.59152635304768	4.33386671323434e-07	1.18119451163565	3
ENSG00000168306.12	ACOX2	3	58536675	3_40	0	0.0180299345724573	9.68563769748821	5.49580537076601e-07	1.22683192354897	1
ENSG00000198643.6	FAM3D	3	58666565	3_40	0	0.0322398897924135	15.1065784318523	1.53274049668413e-06	1.61908620462992	1
ENSG00000163689.19	C3orf67	3	59049363	3_40	0	0.0108040066174012	4.92901430590728	1.67592235434605e-07	0.304886721362231	1
ENSG00000144724.19	PTPRG	3	61561600	3_41	0	0.0231944309082427	8.41106700009535	6.13965244806711e-07	0.968583688839327	1
ENSG00000163630.10	SYNPR	3	63227944	3_42	0	0.0165346515690656	4.90287976755901	2.55126319862565e-07	0.189825370777506	1
ENSG00000163618.17	CADPS	3	62875367	3_42	0	0.0331813436348833	11.3983745337434	1.19027103445824e-06	-1.3416556635695	2
ENSG00000163632.12	C3orf49	3	63819161	3_43	0	0.136205886904263	25.4912949893275	1.09268945233091e-05	-2.76525368893824	1
ENSG00000163635.17	ATXN7	3	63865619	3_43	0	0.132773468089125	25.2414022988077	1.05471167086662e-05	-2.63469004312178	1
ENSG00000144741.17	SLC25A26	3	66134027	3_45	0	7.7715611723761e-16	406.332402799052	9.93799330510835e-19	2.65643968098651	2
ENSG00000144749.13	LRIG1	3	66501565	3_45	0	0	10.1137416810447	0	-0.970715848840832	1
ENSG00000163376.11	KBTBD8	3	66998338	3_45	0	0	10.0381105856272	0	1.39012142306814	1
ENSG00000172340.14	SUCLG2	3	67362521	3_45	0	0	5.72136909729682	0	0.484330801869242	1
ENSG00000183662.10	FAM19A1	3	68003750	3_45	0	0	8.0600555128868	0	1.00214963003885	1
ENSG00000163378.13	EOGT	3	68989066	3_46	0	0.0524324665200915	13.0691254410618	2.15653141151755e-06	1.61580894987646	2
ENSG00000144747.15	TMF1	3	69052218	3_46	0	0.0319131854999282	8.40523139901052	8.44167843068675e-07	1.2349210414826	2
ENSG00000163380.15	LMOD3	3	69122652	3_46	0	0.0229782611330368	5.33790736604134	3.86008765777484e-07	0.374218615975735	1
ENSG00000163412.12	EIF4E3	3	71759415	3_48	0	0.037671174861641	18.5714724911805	2.20173211872523e-06	1.95082982723082	1
ENSG00000172986.12	GXYLT2	3	72934486	3_49	0	0.0221678264626568	6.87582450633591	4.79685808657443e-07	-0.625200198926355	1
ENSG00000255423.1	EBLN2	3	73061902	3_49	0	0.0777900936886523	18.6839061049702	4.57405038607103e-06	2.30131933838152	1
ENSG00000113805.8	CNTN3	3	74521451	3_50	0	0	13.2789838635547	0	-0.312439906729537	1
ENSG00000227124.8	ZNF717	3	75781430	3_51	0	0.0275990169702761	7.00137912691974	6.08115653427478e-07	-0.88125841251977	1
ENSG00000114480.12	GBE1	3	81762506	3_54	0	0	302.618567332838	0	0.816529716310252	2
ENSG00000206538.8	VGLL3	3	86990820	3_57	0	0.020131062055486	6.93581983591621	4.39413570002266e-07	1.04775975423425	2
ENSG00000083937.8	CHMP2B	3	87227372	3_57	0	0.0363895517897718	12.3949944297721	1.41948894974139e-06	-1.33356790633439	1
ENSG00000179097.5	HTR1F	3	87990003	3_58	0	0.0133973615180448	7.19865782645323	3.03514735756895e-07	0.475636519775281	1
ENSG00000175105.6	ZNF654	3	88059734	3_58	0	0.0130802582327111	6.59981774872245	2.71679728475864e-07	0.756664276912206	1
ENSG00000163320.10	CGGBP1	3	88122078	3_58	0	0.0262410977996101	13.6413541065761	1.12654477120595e-06	2.20292653130293	1
ENSG00000179021.9	C3orf38	3	88150029	3_58	1	0.136805312760531	17.6627019678293	7.60447222349659e-06	3.40520175582688	1
ENSG00000184500.14	PROS1	3	93974610	3_59	0	0.0130974377445174	4.85709665538181	2.00203682921275e-07	-0.0442084912790041	1
ENSG00000178750.2	STX19	3	94032097	3_59	0	0.0189194150121004	8.27523245026352	4.92716242905317e-07	-0.824683323815985	1
ENSG00000178700.7	DHFR2	3	94062771	3_59	0	0.0138135574896552	5.3514307796153	2.32640019405346e-07	0.595418951187702	1
ENSG00000080200.9	CRYBG3	3	97822174	3_61	0	0.039605343372184	12.4485649555026	1.55160812941337e-06	1.56664149901782	1
ENSG00000080822.16	CLDND1	3	98523270	3_62	0	0.0247119656200495	5.06553480473567	3.93950420582564e-07	-0.16126842036747	2
ENSG00000154165.4	GPR15	3	98531371	3_62	0	0.0334530659340877	7.89557363944514	8.31244124535971e-07	-0.791653933811003	2
ENSG00000080819.6	CPOX	3	98594312	3_62	0	0.039542400496689	9.46323745400536	1.17763781227474e-06	-1.10857436443901	1
ENSG00000064225.12	ST3GAL6	3	98733809	3_62	0	0.0251761943881508	5.23918428042854	4.1510955606983e-07	-0.703453594280867	1
ENSG00000057019.15	DCBLD2	3	98901239	3_62	0	0.02410299852163	4.83284999890897	3.6659232103754e-07	0.311829219121124	1
ENSG00000144810.15	COL8A1	3	99637517	3_62	0	0.0289442096985167	6.54207203682593	5.95917297332817e-07	1.35727634013886	2
ENSG00000184220.11	CMSS1	3	99768814	3_63	0	0.034274759375281	11.1062286657125	1.19798119011608e-06	1.86627042681396	2
ENSG00000036054.12	TBC1D23	3	100261437	3_63	0	0.035985987714162	11.562794852908	1.30949915191665e-06	-1.64984887254424	2
ENSG00000114021.11	NIT2	3	100336281	3_63	0	0.0461545031398438	13.9000658051126	2.01901669482085e-06	2.12804223096243	1
ENSG00000154174.7	TOMM70	3	100402296	3_63	0	0.0235631063585791	7.60508911806261	5.63956783409121e-07	-1.47005602665063	1
ENSG00000206535.7	LNP1	3	100402006	3_63	0	0.0175384600792955	4.85531442479836	2.67989508272921e-07	0.583055117044124	2
ENSG00000181458.10	TMEM45A	3	100492450	3_63	0	0.020954273407099	6.51158385603642	4.29406107972328e-07	1.2685615883302	1
ENSG00000114354.13	TFG	3	100709512	3_63	0	0.093545847754401	20.6097883496983	6.06746137959335e-06	-2.08685032400684	1
ENSG00000154175.16	ABI3BP	3	100993405	3_64	0	0.0756544489461991	20.0257463676124	4.76795510419401e-06	-2.17011852912338	1
ENSG00000081148.11	IMPG2	3	101320737	3_64	0	0.0247985870399607	9.52888752968282	7.43666316706746e-07	-1.58725293020435	1
ENSG00000081154.11	PCNP	3	101574832	3_64	0	0.0912567462016823	21.8192059575045	6.26632470523179e-06	2.52916201606271	1
ENSG00000066422.4	ZBTB11	3	101677685	3_64	0	0.0173244299032342	6.18836193735134	3.37398876487742e-07	0.757379096858547	1
ENSG00000114391.12	RPL24	3	101687152	3_64	0	0.0196930049608305	7.38070725860756	4.5742399673394e-07	0.86577397941715	1
ENSG00000144815.15	NXPE3	3	101779081	3_64	0	0.0213518764452102	8.13387294772249	5.46565740166318e-07	1.10038510122918	2
ENSG00000144802.11	NFKBIZ	3	101828889	3_64	0	0.0146659641933211	4.6398950176231	2.14154768120085e-07	-0.190501830131378	1
ENSG00000170017.12	ALCAM	3	105366554	3_66	0	0.0132953519878412	5.45956295462433	2.28437128034608e-07	-0.528426543951255	2
ENSG00000138483.2	CCDC54	3	107377044	3_67	0	0.0466343674154109	16.5012772102424	2.4217684883463e-06	1.99096339035409	1
ENSG00000138472.10	GUCA1C	3	108959063	3_67	0	0.0133112987606163	4.79645063411928	2.00932127939567e-07	-0.335122231494498	1
ENSG00000121570.12	DPPA4	3	109337904	3_67	0	0.0181292405275895	7.66741999971697	4.37459485642727e-07	0.897238045847629	1
ENSG00000114487.9	MORC1	3	109142557	3_67	0	0.0151620526936648	6.00565838653809	2.86567939087597e-07	-0.705499409453172	1
ENSG00000114446.4	IFT57	3	108221611	3_67	0	0.0136891287634736	5.05633922005326	2.17831651702609e-07	-0.486222771185841	2
ENSG00000144821.9	MYH15	3	108529575	3_67	0	0.0403657875775617	15.1440860868417	1.92382460028122e-06	1.71406306685358	1
ENSG00000198919.12	DZIP3	3	108592832	3_67	0	0.0249477095183487	10.641500906492	8.35492467299882e-07	1.42342885576555	1
ENSG00000163519.13	TRAT1	3	108822296	3_67	0	0.0166187337974235	6.85831259059831	3.58694056542707e-07	0.904022925540815	1
ENSG00000172139.14	SLC9C1	3	112293993	3_69	0	0.0159680849783282	5.45002996400083	2.73880239429245e-07	-0.529849173303703	1
ENSG00000176040.13	TMPRSS7	3	112035334	3_69	0	0.0269104513467446	10.3113393562014	8.73262952047277e-07	-1.14210222942633	1
ENSG00000177707.10	NECTIN3	3	111070094	3_69	0	0.0271357756563451	10.3891850261769	8.87222801672351e-07	1.37347986980803	1
ENSG00000153283.12	CD96	3	111292748	3_69	0	0.0215540670870478	8.24135524973463	5.59032219707616e-07	-1.04901867904541	1
ENSG00000177494.5	ZBED2	3	111595007	3_69	0	0.0172134687693942	6.14827453702057	3.33066245361711e-07	-0.590141445910353	1
ENSG00000240891.7	PLCXD2	3	111674240	3_69	0	0.0236527954165524	9.10737821042274	6.77929950818231e-07	-1.09003781692109	1
ENSG00000144824.20	PHLDB2	3	111732903	3_69	0	0.0158967556834473	5.40841519312249	2.70574894288389e-07	0.472246940871989	1
ENSG00000144827.8	ABHD10	3	111978760	3_69	0	0.0187618767485371	6.94957049761766	4.10339398187189e-07	0.793663691179915	2
ENSG00000144834.13	TAGLN3	3	111998904	3_69	0	0.0148582288187507	4.78057439688158	2.2354043780386e-07	0.274356631233818	1
ENSG00000174500.12	GCSAM	3	112133466	3_69	0	0.0324661186982921	12.065693048591	1.23279714084705e-06	1.39732505214966	1
ENSG00000091972.18	CD200	3	112332580	3_69	0	0.0174202098154874	6.25930884519265	3.43153739632521e-07	0.616949219288363	1
ENSG00000144848.10	ATG3	3	112561859	3_69	0	0.0146436368370217	4.64541544229112	2.14083148265651e-07	-0.0857258852412808	2
ENSG00000138459.8	SLC35A5	3	112561371	3_69	0	0.0146392894206	4.64265689755653	2.13892501758829e-07	0.108361574834206	1
ENSG00000163606.10	CD200R1	3	112974906	3_69	0	0.0163148173850551	5.64972056784843	2.90080248686207e-07	0.660523326614637	2
ENSG00000163607.15	GTPBP8	3	112989647	3_69	0	0.0715592776079854	19.5154450673931	4.39494436331556e-06	2.15520858296225	2
ENSG00000163608.14	NEPRO	3	113011918	3_69	0	0.0398987971890125	13.9978497552429	1.7576407172426e-06	1.59732586804772	1
ENSG00000144857.14	BOC	3	113211082	3_70	0	0.0368719673765636	10.8254085230085	1.25617336020426e-06	-1.38910266152045	2
ENSG00000206530.10	CFAP44	3	113441300	3_70	0	0.019130483528457	4.69836579218457	2.8286664966626e-07	-0.0330593109118805	1
ENSG00000163611.11	SPICE1	3	113515462	3_70	0	0.0226438751097845	6.26872752165682	4.46723827544786e-07	-0.825723934802345	1
ENSG00000072858.10	SIDT1	3	113532232	3_70	0	0.0302208863094186	8.9630338034836	8.52454494868841e-07	-1.10954779711004	1
ENSG00000121579.12	NAA50	3	113746012	3_70	0	0.0788168870903656	18.0019409693968	4.46526856874303e-06	-2.8657778120309	1
ENSG00000114573.9	ATP6V1A	3	113821273	3_70	0	0.136307979214413	23.2926974019331	9.99194506854456e-06	3.18031625156196	1
ENSG00000184307.14	ZDHHC23	3	113948387	3_70	0	0.0201814915593721	5.19623975618509	3.30028477312396e-07	0.287807093057322	1
ENSG00000151576.10	QTRT2	3	114006229	3_70	0	0.0191254587907221	4.69593231520435	2.8264588322558e-07	-0.36359077918777	1
ENSG00000163617.10	CCDC191	3	114056663	3_70	0	0.0266316582158972	7.78185655583636	6.5221443028309e-07	-1.13159473856339	3
ENSG00000185565.11	LSAMP	3	117138794	3_73	0	0.0174351134985318	5.09900455241338	2.79781601807869e-07	-0.279235834952275	1
ENSG00000114638.7	UPK1B	3	119173447	3_74	0	0.0120325077436444	4.64396322912459	1.75854665922825e-07	0.0960802611180917	2
ENSG00000113845.9	TIMMDC1	3	119498467	3_74	0	0.0176675800140474	8.21253313275009	4.56628669476632e-07	-0.84951047990966	2
ENSG00000144847.12	IGSF11	3	119145853	3_74	0	0.0866846564520395	23.1679712214997	6.32032209201596e-06	2.72285423913919	2
ENSG00000121578.12	B4GALT4	3	119240632	3_74	0	0.0386395690704021	15.5189140222185	1.88713328631313e-06	2.06108117418487	2
ENSG00000031081.10	ARHGAP31	3	119294711	3_74	0	0.0539502664371522	18.6603372860115	3.16826906470869e-06	-2.04507795914752	1
ENSG00000163389.10	POGLUT1	3	119467987	3_74	0	0.0423835644437253	16.3873812785975	2.18582812642904e-06	1.78984535116859	2
ENSG00000121594.11	CD80	3	119560068	3_74	0	0.0124439404338164	4.95601105838427	1.94088214152675e-07	-0.332041288814324	1
ENSG00000144843.11	ADPRH	3	119579783	3_74	0	0.0189641720852035	8.87145142214959	5.29465345566596e-07	-1.04362650211705	1
ENSG00000121577.13	POPDC2	3	119660339	3_74	0	0.0299338739409155	13.1282118943761	1.23673735001253e-06	-1.60639940975942	1
ENSG00000138495.6	COX17	3	119677824	3_74	0	0.012066229676951	4.66993569304495	1.77333775967798e-07	-0.154413783083687	1
ENSG00000183833.16	MAATS1	3	119702856	3_74	0	0.017918185234935	8.34355571068321	4.70494082661498e-07	0.823534134591212	3
ENSG00000144852.17	NR1I2	3	119780660	3_74	0	0.0343854632430325	14.4255141446461	1.56104403526808e-06	-1.66433255353014	1
ENSG00000082701.14	GSK3B	3	120094435	3_74	0	0.0125702419924044	5.04974355973549	1.99766166737353e-07	0.187274929689427	1
ENSG00000175697.10	GPR156	3	120285335	3_74	0	0.0121631085597026	4.74415086771909	1.8159841269559e-07	0.154278756688299	2
ENSG00000163428.3	LRRC58	3	120348950	3_74	0	0.0251289938815442	11.4941517025006	9.08993963272464e-07	1.49062765733441	2
ENSG00000065518.7	NDUFB4	3	120596154	3_74	0	0.0121420772507546	4.72808682502289	1.80670567412851e-07	-0.0718127433472374	1
ENSG00000144840.8	RABL3	3	120743477	3_74	0	0.0140132229551493	6.05873979679411	2.67195602886862e-07	-0.638389163891777	1
ENSG00000153767.9	GTF2E1	3	120742729	3_74	0	0.0120301094121296	4.64211248877291	1.75749545696833e-07	0.00306252489658339	1
ENSG00000145087.12	STXBP5L	3	120909958	3_75	0	0	21.9831178321887	0	-1.06050700284513	1
ENSG00000145103.12	ILDR1	3	122021982	3_75	0	0	13.1543924462083	0	-0.0221990026580648	1
ENSG00000173230.15	GOLGB1	3	121749947	3_75	0	0	139.50856197989	0	2.23753920990725	1
ENSG00000173226.16	IQCB1	3	121788384	3_75	0	0	45.8343441776677	0	-3.0437802554062	3
ENSG00000145088.8	EAF2	3	121835057	3_75	0	0	35.5707430454504	0	-1.76523312855814	1
ENSG00000163406.10	SLC15A2	3	121942750	3_75	0	0	64.2743378511434	0	-0.777698716404288	1
ENSG00000114013.15	CD86	3	122060123	3_75	0	0	23.8455048360854	0	2.06870907152673	1
ENSG00000121552.3	CSTA	3	122325535	3_76	0	0.012279071786273	4.76850696716241	1.84270974914966e-07	-0.166676372075122	1
ENSG00000160124.9	CCDC58	3	122381494	3_76	0	0.0169539320217984	11.4914543668424	6.13132599957969e-07	-2.56283513072298	1
ENSG00000114023.15	FAM162A	3	122384273	3_76	0	0.0177990750849187	8.15208774535939	4.56641369985893e-07	-1.06521090330278	1
ENSG00000196981.3	WDR5B	3	122416042	3_76	0	0.0168863917392219	11.4679261887672	6.09439673646925e-07	-2.61804054833724	2
ENSG00000114030.12	KPNA1	3	122514621	3_76	0	0.0308339118358992	16.4741655921656	1.59860448472352e-06	-3.18306043679324	1
ENSG00000138496.16	PARP9	3	122564248	3_76	0	0.191760423175616	26.872304694021	1.62170878095305e-05	4.07731984350575	2
ENSG00000163840.9	DTX3L	3	122564888	3_76	0	0.0360098684135958	18.2586203373665	2.0691809253774e-06	3.00860965240652	1
ENSG00000173200.12	PARP15	3	122577987	3_76	0	0.0164995458907975	8.61146217997631	4.47154765716203e-07	-1.60495084913526	2
ENSG00000173193.13	PARP14	3	122680360	3_76	0	0.0122849621881798	4.62984493144462	1.78998438792063e-07	0.0597567151265762	2
ENSG00000169087.10	HSPBAP1	3	122793695	3_76	0	0.037603011182142	15.4407346661402	1.82725667752839e-06	-1.80506920446274	2
ENSG00000138463.8	DIRC2	3	122795125	3_76	0	0.0239507971551364	10.3529062375556	7.80353220610411e-07	-1.09131001002246	1
ENSG00000082684.14	SEMA5B	3	123028920	3_76	0	0.0244996042178793	11.2473311762322	8.67196517825436e-07	-1.38613767003811	1
ENSG00000121542.11	SEC22A	3	123192325	3_76	0	0.0131931047540985	5.8082210496321	2.41156582585133e-07	1.04185537836233	2
ENSG00000173175.14	ADCY5	3	123166991	3_76	0	0.0686230450009346	21.1283652783883	4.56294102134048e-06	2.32855249644474	1
ENSG00000206527.9	HACD2	3	123545286	3_76	0	0.0237306505550392	10.5822030412472	7.90304960674957e-07	1.16276215417741	1
ENSG00000114491.13	UMPS	3	124729538	3_78	0	0.00882974911805134	8.23272242777793	2.28770915852621e-07	0.431712411693051	2
ENSG00000082781.11	ITGB5	3	124901003	3_78	0	0.00758690081759184	10.0070084583893	2.38933831374592e-07	1.84352798967379	1
ENSG00000173702.7	MUC13	3	124929976	3_78	0	0.143440915264572	52.0565720508922	2.34994440369472e-05	-5.68500336355118	1
ENSG00000221955.10	SLC12A8	3	125173024	3_78	0	0.0343558518797579	21.320042707958	2.30514243516909e-06	2.08934972920823	2
ENSG00000159650.8	UROC1	3	126490065	3_78	0	0.00544071605645724	4.62979073764373	7.92732012951379e-08	-0.0663905321588737	1
ENSG00000114520.10	SNX4	3	125519762	3_78	0	0.00746311413637191	7.49731562824783	1.76090064169195e-07	0.973044748901925	1
ENSG00000144909.7	OSBPL11	3	125594988	3_78	0	0.0333381033711071	21.1868917324496	2.22288558661373e-06	2.25365172508069	2
ENSG00000189366.9	ALG1L	3	125977496	3_78	0	0.00653340057924456	6.27719049657791	1.29066510654061e-07	-0.755728513394467	1
ENSG00000114547.9	ROPN1B	3	125966963	3_78	0	0.0165438000458191	14.5804236457414	7.59126913834219e-07	-1.93796070154202	4
ENSG00000114544.16	SLC41A3	3	126082224	3_78	0	0.0112347505394058	11.1533103322873	3.94344868268614e-07	-1.51055441688645	3
ENSG00000144908.13	ALDH1L1	3	126195371	3_78	0	0.00719933936913431	7.26259371780143	1.64548288533253e-07	-0.709089245956944	2
ENSG00000070476.14	ZXDC	3	126479884	3_78	0	0.0057636100240136	5.16072734828108	9.36083255466618e-08	0.37204886367308	1
ENSG00000180767.9	CHST13	3	126524576	3_79	0	0.0130829424879321	4.62047074815188	1.90239471620322e-07	0.00493849918952473	1
ENSG00000197763.14	TXNRD3	3	126651323	3_79	0	0.0206329859825286	8.85625044027961	5.75070309711449e-07	1.25366408103876	1
ENSG00000159685.10	CHCHD6	3	126704594	3_79	0	0.0134591375083586	4.88368972445869	2.06858927187848e-07	-0.268571165757148	1
ENSG00000114554.11	PLXNA1	3	126987682	3_79	0	0.0932011065534946	23.062877377168	6.76462197756634e-06	-2.75355591224561	1
ENSG00000163870.14	TPRA1	3	127601686	3_79	0	0.0184234345065686	7.80188145537125	4.52354500717676e-07	1.21515292582613	1
ENSG00000114631.10	PODXL2	3	127628671	3_79	0	0.0265036439171478	11.1908067495891	9.33417540728751e-07	-1.16723263189186	2
ENSG00000114626.17	ABTB1	3	127693470	3_79	0	0.0134207013683771	4.85713864120179	2.0514677142813e-07	0.226474772874413	1
ENSG00000175792.11	RUVBL1	3	128153663	3_79	0	0.0229052377919222	9.8295409365129	7.0856062405591e-07	1.82714237713372	2
ENSG00000132394.10	EEFSEC	3	128153953	3_79	0	0.0181611885436167	7.66847971204283	4.38290960596277e-07	-0.903257115705157	1
ENSG00000170893.3	TRH	3	129974796	3_80	0	0.0333547106777998	11.2069293582649	1.17639395989182e-06	-1.46830300008149	1
ENSG00000178804.7	H1FOO	3	129524695	3_80	0	0.0251027190369786	8.55076137510079	6.75514266858651e-07	1.28685269067386	2
ENSG00000163902.11	RPN1	3	128680780	3_80	0	0.0174427429441714	5.15979998172233	2.83241327330334e-07	0.0542626193271881	1
ENSG00000114654.7	EFCC1	3	129001644	3_80	0	0.0505329869390591	15.1091870627547	2.40284104213317e-06	1.8581572253499	1
ENSG00000114656.10	KIAA1257	3	128984859	3_80	0	0.131740485207253	24.2817106079409	1.00671725207306e-05	2.55393395584712	2
ENSG00000172780.16	RAB43	3	129123141	3_80	0	0.0229553005946873	7.7168068579587	5.57480381224426e-07	-0.991057465871892	1
ENSG00000240682.9	ISY1	3	129161573	3_80	0	0.0227283043993743	7.62417237373011	5.45341712467626e-07	0.978190905695971	1
ENSG00000181789.14	COPG1	3	129249511	3_80	0	0.0197893604290572	6.33431850336587	3.94494206007016e-07	0.599100238868495	1
ENSG00000183624.13	HMCES	3	129278571	3_80	0	0.0210584116553975	6.91311442294526	4.58150674229898e-07	-0.718692810457357	1
ENSG00000172771.11	EFCAB12	3	129428575	3_80	0	0.0244715903724424	8.31322207191463	6.40236677489636e-07	-1.30194102579744	2
ENSG00000163913.11	IFT122	3	129442145	3_80	0	0.025818686717735	8.81318318173295	7.16103701464573e-07	-1.345573470007	1
ENSG00000196455.7	PIK3R4	3	130746630	3_82	0	0.0138751582455522	6.97492657314143	3.04569604012678e-07	-0.83828540382355	1
ENSG00000017260.19	ATP2C1	3	130850713	3_82	0	0.0233939565095136	11.8350075479029	8.71327038732496e-07	1.42617978542543	2
ENSG00000114670.13	NEK11	3	131027137	3_82	0	0.0148083643306651	7.57956792072222	3.53232384923798e-07	0.929667527090766	2
ENSG00000034533.11	ASTE1	3	131028108	3_82	0	0.0237385130787567	11.9713364261653	8.94345079283727e-07	-1.44268383011945	1
ENSG00000198585.11	NUDT16	3	131381465	3_82	0	0.0145824554023244	7.43674652296283	3.41289250519259e-07	0.919178943729968	1
ENSG00000114686.8	MRPL3	3	131502955	3_82	0	0.0116950929142231	5.38817068563424	1.98314283395915e-07	0.456840089716952	1
ENSG00000196353.11	CPNE4	3	132039233	3_82	0	0.0108374874683921	4.68162010575157	1.59673833304554e-07	-0.169308942965318	2
ENSG00000170819.4	BFSP2	3	133399728	3_82	0	0.0128749473191442	6.28022700512484	2.54466007802417e-07	-0.658621967958784	1
ENSG00000014257.15	ACPP	3	132268136	3_82	0	0.0135756610399294	6.77227856053919	2.89337532197426e-07	-0.780552705057057	1
ENSG00000138246.15	DNAJC13	3	132417408	3_82	0	0.210642951864108	32.8964084840676	2.18074252056984e-05	-3.05694224151695	2
ENSG00000129048.6	ACKR4	3	132597261	3_82	0	0.0134762284370241	6.70401404395838	2.84323170444435e-07	-0.716757983483417	1
ENSG00000113971.19	NPHP3	3	132717480	3_82	0	0.0215899082502065	11.087017227726	7.53311318551657e-07	1.09339805244773	1
ENSG00000163781.12	TOPBP1	3	133661592	3_83	0	0	17.2394309333417	0	-0.889784606515655	1
ENSG00000154917.10	RAB6B	3	133895069	3_83	0	0	64.8476789077639	0	-0.530550781554521	2
ENSG00000174640.12	SLCO2A1	3	134051958	3_83	0	0	345.721699288006	0	0.111530469678623	1
ENSG00000163785.12	RYK	3	134251127	3_83	0	0	262.394258349138	0	0.858220195253119	1
ENSG00000114019.14	AMOTL2	3	134375499	3_83	0	0	91.3661025631516	0	3.79720803541027	1
ENSG00000182923.16	CEP63	3	134484758	3_83	0	0	51.0587424603478	0	2.45516533496626	2
ENSG00000174611.11	KY	3	134651714	3_83	0	0	20.1896407317339	0	1.49080618944214	1
ENSG00000073711.10	PPP2R3A	3	135966448	3_84	0	0.0347066026092581	8.79351451062725	9.60469462726149e-07	1.22538618102323	1
ENSG00000174579.3	MSL2	3	136196980	3_84	0	0.024680157567667	5.60698914064011	4.35498453115289e-07	-0.536498819173464	1
ENSG00000114054.13	PCCB	3	136275201	3_84	0	0.186266882381511	24.924938350757	1.46109586666002e-05	-3.51480505161384	1
ENSG00000118007.12	STAG1	3	136752490	3_84	0	0.129224708854981	21.3088288630576	8.66590886619597e-06	-3.29914209298272	1
ENSG00000158092.6	NCK1	3	136862055	3_84	0	0.10685543948006	19.4614618365268	6.54456925000625e-06	-2.69436133711119	2
ENSG00000174564.12	IL20RB	3	136948563	3_84	0	0.06438223534541	14.6144589543579	2.96113199470441e-06	2.82898315959365	1
ENSG00000183770.5	FOXL2	3	139130057	3_85	0	0.0146445530273385	4.62059863921011	2.12952793009563e-07	-0.0707313801044972	1
ENSG00000206262.8	FOXL2NB	3	139130057	3_85	0	0.0146445530273385	4.62059863921011	2.12952793009563e-07	-0.0707313801044972	1
ENSG00000066405.12	CLDN18	3	137998902	3_85	0	0.0268483381742036	10.3399786539687	8.73667187874262e-07	1.32449581669752	2
ENSG00000158163.14	DZIP1L	3	138115664	3_85	0	0.014998821956781	4.81689748751972	2.2737019140396e-07	0.0159831145454911	2
ENSG00000118017.3	A4GNT	3	138132356	3_85	0	0.01485738521351	4.88593590090777	2.28454187227556e-07	0.645078109164949	1
ENSG00000138231.12	DBR1	3	138174902	3_85	0	0.0151073334384431	5.00140996281978	2.37787621778702e-07	0.623193067562863	2
ENSG00000114098.17	ARMC8	3	138187696	3_85	0	0.0159262368184387	5.44767973517211	2.73044674727495e-07	0.549410326577809	1
ENSG00000181322.13	NME9	3	138329935	3_85	0	0.0162719450142818	5.5451984700437	2.83965472024996e-07	0.396286744139308	1
ENSG00000158220.13	ESYT3	3	138434098	3_85	0	0.0163466819873256	6.06383942832362	3.11950926682316e-07	-1.25275530579876	1
ENSG00000114107.8	CEP70	3	138596936	3_85	0	0.0163723356911004	5.53780368710781	2.85336395314434e-07	0.0712483156450411	1
ENSG00000051382.8	PIK3CB	3	138834445	3_85	0	0.0153675187978891	5.30946954450397	2.5678157641441e-07	0.972167836136137	1
ENSG00000184432.9	COPB2	3	139389874	3_85	0	0.0395716199872445	13.8622413397784	1.72633970451727e-06	1.74456305071282	1
ENSG00000114115.9	RBP1	3	139540326	3_85	0	0.0185664031595827	6.79624108475512	3.97105156659816e-07	0.939826265667561	1
ENSG00000158258.16	CLSTN2	3	139935624	3_85	0	0.241882191837652	30.8885768399145	2.35131474939238e-05	3.3978624563296	1
ENSG00000155893.12	PXYLP1	3	141242812	3_86	0	0.0458600638172416	9.10303493520144	1.31380175563146e-06	1.08172970126813	1
ENSG00000177311.11	ZBTB38	3	141323380	3_86	0	0.0473780513116612	9.40960808051541	1.40300010215853e-06	1.21659393866921	1
ENSG00000114124.2	GRK7	3	141777976	3_87	0	0.0142928041413481	4.61787713572568	2.07715444808678e-07	0.029544928273142	1
ENSG00000069849.10	ATP1B3	3	141885535	3_87	0	0.0163179060620154	5.84907296849594	3.00372688462743e-07	0.269867594682019	1
ENSG00000114126.17	TFDP2	3	142149359	3_87	0	0.035776945847209	13.1721481053871	1.48309456201291e-06	2.1276486053154	1
ENSG00000175066.15	GK5	3	142273126	3_87	0	0.0281154949572301	10.9182016507959	9.66063821242135e-07	1.49392324568572	1
ENSG00000175054.14	ATR	3	142579130	3_87	0	0.01769037502502	6.60026852803638	3.67457925082927e-07	0.806348966890689	2
ENSG00000120756.12	PLS1	3	142596232	3_87	0	0.0146549032437375	4.85027561993819	2.23696066503185e-07	0.409352538241531	1
ENSG00000181744.8	C3orf58	3	143972262	3_88	0	0	29.2405590236064	0	-0.394330421698079	1
ENSG00000163746.11	PLSCR2	3	146473226	3_90	0	0.0289973099881713	5.44219550836409	4.96639004299763e-07	0.469243029822486	1
ENSG00000231213.6	PLSCR5	3	146598024	3_90	0	0.0270304046343862	4.78605558194782	4.07135768496108e-07	-0.392895664892423	2
ENSG00000152952.11	PLOD2	3	146155281	3_90	0	0.0510648659264502	10.7526846946982	1.72801727841084e-06	1.4455709061361	1
ENSG00000188313.12	PLSCR1	3	146544557	3_90	0	0.0463618910740729	9.84229183902542	1.4360393957594e-06	-1.38504106124299	2
ENSG00000152977.9	ZIC1	3	147393907	3_91	0	0.0221897005737424	10.849660781947	7.57663866003511e-07	1.19469624804137	1
ENSG00000174963.17	ZIC4	3	147406919	3_91	0	0.0357060834839985	15.2940089745979	1.71859098941953e-06	-1.69470123794441	2
ENSG00000144891.17	AGTR1	3	148697390	3_91	0	0.0144898750573067	6.88484833412495	3.13955425108659e-07	0.666953556260697	2
ENSG00000153002.11	CPB1	3	148791221	3_91	0	0.027664834827527	12.9070280388547	1.1237334504339e-06	1.58535538031042	2
ENSG00000071794.15	HLTF	3	149084128	3_91	0	0.0164096983270245	8.04107333240815	4.15263340855817e-07	1.18451014328254	3
ENSG00000163755.8	HPS3	3	149129654	3_91	0	0.0172605430326267	8.51104154009021	4.62323680442104e-07	1.30716896773192	1
ENSG00000047457.13	CP	3	149222355	3_91	0	0.207831559272321	32.2614896364047	2.11010898228876e-05	-3.36279973853603	1
ENSG00000169908.11	TM4SF1	3	149378008	3_92	0	0.0270171369644715	9.2525153903978	7.86698123605864e-07	-1.12203980082611	1
ENSG00000169903.6	TM4SF4	3	149473596	3_92	0	0.0224883562316889	7.48774533762881	5.29929078862152e-07	-0.690941449334588	1
ENSG00000082996.19	RNF13	3	149812676	3_92	0	0.026939054079423	9.30859088048864	7.8917852531426e-07	1.20699727491951	1
ENSG00000070087.13	PFN2	3	150050272	3_92	0	0.0356440078774233	11.9210575001977	1.33724285908049e-06	1.37116109921509	1
ENSG00000196428.12	TSC22D2	3	150407583	3_92	0	0.254222376333802	30.3770622273365	2.43034830260933e-05	-3.46284823736387	1
ENSG00000163646.10	CLRN1	3	150974511	3_93	0	0.0212341888467509	4.65479254290454	3.11060581136611e-07	0.0381535237177333	1
ENSG00000138271.5	GPR87	3	151316814	3_93	0	0.0503001890737227	12.729928712721	2.01513693342925e-06	1.72934094629453	3
ENSG00000144895.11	EIF2A	3	150588127	3_93	0	0.0474160981174489	12.1735357131372	1.81656741948294e-06	1.46249659346762	1
ENSG00000198843.12	SELENOT	3	150602535	3_93	0	0.0211971874966609	4.63854615920634	3.09434759746889e-07	-0.0814911117162615	2
ENSG00000120742.10	SERP1	3	150603336	3_93	0	0.0525628712535983	13.1450392036512	2.17445257427136e-06	1.48088479121307	1
ENSG00000163645.14	ERICH6	3	150703632	3_93	0	0.157245261577589	23.6878918633123	1.17223032668926e-05	2.58101052358484	1
ENSG00000144893.12	MED12L	3	151088545	3_93	0	0.0440493518555845	11.4804112812294	1.59149743503999e-06	1.51099312566692	1
ENSG00000174944.8	P2RY14	3	151275831	3_93	0	0.0225570656880933	5.21791401583909	3.70414941149773e-07	-0.631979504338459	2
ENSG00000181631.6	P2RY13	3	151329464	3_93	0	0.0214388803260375	4.74416214687779	3.20088887989546e-07	0.222321657317066	1
ENSG00000169313.9	P2RY12	3	151384664	3_93	0	0.0547803425808907	13.5352194364077	2.33345278937148e-06	-1.60743400896764	1
ENSG00000152580.8	IGSF10	3	151459098	3_93	0	0.0211504129937872	4.61796864335861	3.07382264265419e-07	-0.00175218120877069	3
ENSG00000114771.13	AADAC	3	151792384	3_94	0	0.0123373263126285	4.73436337292876	1.83819513882999e-07	-0.722306422150217	1
ENSG00000198829.6	SUCNR1	3	151871995	3_94	0	0.01514398423735	6.6378213742515	3.16354986127664e-07	-0.728588339490694	1
ENSG00000152601.17	MBNL1	3	152244180	3_94	0	0.0187672113756745	8.63247043086243	5.09851637651313e-07	1.16806023008475	1
ENSG00000114790.12	ARHGEF26	3	154121418	3_95	0	0	1545.06380825754	0	1.1648101996379	1
ENSG00000174953.13	DHX36	3	154324761	3_95	0	0	1259.5101442741	0	-1.49860496767641	1
ENSG00000240045.1	RP11-451G4.2	3	155293692	3_96	0	0.0208158038565365	5.20283778724087	3.40833635065435e-07	-0.441776171979554	2
ENSG00000114805.16	PLCH1	3	155745426	3_96	0	0.0203269439417144	4.98151969614497	3.18671272771027e-07	-0.380415201652626	1
ENSG00000174928.15	C3orf33	3	155806061	3_96	0	0.0253678239713253	7.04645733466776	5.62552443989079e-07	-0.620666736957	2
ENSG00000169359.13	SLC33A1	3	155849886	3_96	0	0.0196659898556186	4.67374847548095	2.89261158337964e-07	0.0101930335797278	1
ENSG00000163659.12	TIPARP	3	156672318	3_97	0	0.0217854801374789	5.07302097742919	3.47810563331374e-07	0.513076918761451	1
ENSG00000197980.12	LEKR1	3	156825562	3_97	0	0.0222865195708617	6.44590456189158	4.52100612960036e-07	1.34959052548474	2
ENSG00000163660.11	CCNL1	3	157160775	3_97	0	0.0402945075297439	10.9016854768789	1.38244694806359e-06	-1.38727963527253	2
ENSG00000174899.10	PQLC2L	3	157543172	3_97	0	0.0418156790948981	10.8982995637265	1.43419059157982e-06	1.49276260629705	2
ENSG00000174891.12	RSRC1	3	158105616	3_98	0	0.175324862453961	30.5093357691104	1.68339189979701e-05	3.13066341922479	1
ENSG00000168827.14	GFM1	3	158644249	3_98	0	0.0474740772439621	19.0532325736588	2.84665066356066e-06	-2.32997291508702	2
ENSG00000079257.7	LXN	3	158672347	3_98	0	0.0135412451671042	6.4066821686523	2.73023955492096e-07	0.251393681855956	2
ENSG00000118855.18	MFSD1	3	158732628	3_98	0	0.0107440373636104	5.03555203272042	1.70264289941126e-07	0.859453637758796	1
ENSG00000151967.18	SCHIP1	3	159837236	3_99	0	0	23.8671397251906	0	2.06719397180681	1
ENSG00000168811.6	IL12A	3	159982537	3_99	0	0	33.93702912606	0	2.37323417349615	2
ENSG00000113810.15	SMC4	3	160398964	3_99	0	0	21.5800384272616	0	-1.92628327845516	1
ENSG00000186432.8	KPNA4	3	160557243	3_99	0	0	28.825477311871	0	1.47648678132613	2
ENSG00000163590.13	PPM1L	3	160753457	3_99	0	0	55.8989632211813	0	-0.110611265448579	2
ENSG00000169251.12	NMD3	3	161202421	3_99	0	0	59.9923687146664	0	-3.36895343321086	1
ENSG00000169255.13	B3GALNT1	3	161105484	3_99	0	0	59.9595234138411	0	0.631281135735811	1
ENSG00000196542.8	SPTSSB	3	161372828	3_99	0	0	108.247317809342	0	4.03109215400027	1
ENSG00000169064.12	ZBBX	3	167381185	3_102	0	0.0266502661114643	10.40173119667	8.7240099073867e-07	1.09084859794673	1
ENSG00000114200.9	BCHE	3	165838023	3_102	0	0.0151043304293097	5.11439591576006	2.43111104369896e-07	-0.509477688624573	1
ENSG00000114204.14	SERPINI2	3	167479269	3_103	0	0.039896526970867	10.8423588797126	1.36134388071361e-06	-1.8921581744972	1
ENSG00000114209.14	PDCD10	3	167734716	3_103	0	0.021589683291655	5.10157957522657	3.46625022238327e-07	-0.280005175629928	1
ENSG00000163536.12	SERPINI1	3	167735203	3_103	0	0.238846916988063	28.1950848021983	2.11934675227442e-05	-3.51941659392166	2
ENSG00000173905.8	GOLIM4	3	168096432	3_103	0	0.0393850965791399	10.7211015425288	1.32886327060324e-06	1.48145853679861	1
ENSG00000013293.5	SLC7A14	3	170562387	3_104	0	0.00577274992649579	5.73316828682037	1.04156507255079e-07	0.621895092297726	2
ENSG00000188306.6	LRRIQ4	3	169821861	3_104	0	0.176003863793574	33.2588315823642	1.84220587742589e-05	3.04918259914342	2
ENSG00000163581.13	SLC2A2	3	171027131	3_104	0	0.00519864400738945	4.7492198327242	7.77000548322501e-08	-0.263338439078777	1
ENSG00000184378.2	ACTRT3	3	169769649	3_104	0	0.0934223822916096	30.1663856786866	8.86917431481711e-06	-3.0100024086477	2
ENSG00000171757.15	LRRC34	3	169813035	3_104	0	0.03947697018637	22.0829495447713	2.7435309730359e-06	-2.18997245914425	1
ENSG00000173890.16	GPR160	3	170038331	3_104	0	0.0266851131599153	18.6862815053866	1.56928169750585e-06	1.94398693041453	1
ENSG00000173889.15	PHC3	3	170181879	3_104	0	0.00975908019309735	9.68868404621533	2.97565552511057e-07	-0.924415340431018	1
ENSG00000163558.12	PRKCI	3	170224669	3_104	0	0.00521631337683215	4.84458273557394	7.95296415741247e-08	0.092245070533569	1
ENSG00000136603.13	SKIL	3	170356729	3_104	0	0.00595560881271395	5.69872307507146	1.06810190798895e-07	-0.16084767792246	1
ENSG00000163584.17	RPL22L1	3	170866275	3_104	0	0.00538256292612982	5.18403095761708	8.78143873574493e-08	0.486099022792267	1
ENSG00000163577.7	EIF5A2	3	170908017	3_104	0	0.00519450125494358	4.73556467853099	7.74149079649531e-08	-0.13450282413538	2
ENSG00000154310.16	TNIK	3	171461108	3_105	0	0.0334576461465992	8.39718798768461	8.84175004306555e-07	1.03048787191405	1
ENSG00000144959.9	NCEH1	3	172710992	3_106	0	0.0421928101364855	11.9721425706277	1.5897151205317e-06	2.24510597725398	1
ENSG00000172667.10	ZMAT3	3	179072373	3_110	0	0.0853060241253892	16.5230175248625	4.43586211849465e-06	1.91250401510858	2
ENSG00000171121.16	KCNMB3	3	179260816	3_110	0	0.0242032474760193	4.65243731964151	3.54375056848856e-07	0.333148901893156	3
ENSG00000121864.9	ZNF639	3	179327705	3_110	0	0.132077236061002	20.7496020576364	8.62475402084095e-06	-2.24700917316781	1
ENSG00000171109.18	MFN1	3	179347700	3_110	0	0.0241610038816503	4.63614302230022	3.52517575097974e-07	-0.0585873880664406	2
ENSG00000114450.9	GNB4	3	179451170	3_110	0	0.0326008909369765	7.43497548759131	7.62812820578365e-07	-0.779955765396952	2
ENSG00000114757.18	PEX5L	3	180037536	3_111	0	0.0168964931649533	4.64308333321165	2.46894848857667e-07	0.242462182420143	2
ENSG00000163728.10	TTC14	3	180599607	3_111	0	0.0168725214557578	4.62988163832033	2.458435685473e-07	0.260189731308513	2
ENSG00000145075.11	CCDC39	3	180870597	3_111	0	0.0251848986786226	8.36044160730988	6.62641146259811e-07	-0.954193588878376	1
ENSG00000205981.6	DNAJC19	3	180990173	3_111	0	0.0530074602810078	15.3393994929923	2.5589059755638e-06	-1.93132152981885	1
ENSG00000058063.15	ATP11B	3	182783591	3_112	0	0.020392738822178	8.41125768011424	5.39815646810452e-07	0.971343798253805	1
ENSG00000078070.12	MCCC1	3	183116307	3_112	0	0.0155313933208909	5.87822173751461	2.87319668148159e-07	-0.532311042368086	1
ENSG00000078081.7	LAMP3	3	183164095	3_112	0	0.0213080482792526	8.82081844897838	5.91509234733012e-07	1.03207510784599	1
ENSG00000176597.11	B3GNT5	3	183252770	3_112	0	0.0205273701353969	8.47333539604147	5.47389779376194e-07	-1.04919441081823	1
ENSG00000172578.11	KLHL6	3	183555341	3_112	0	0.0138124071273378	4.78891959574409	2.08168920474654e-07	-0.192321854997753	1
ENSG00000114796.15	KLHL24	3	183637804	3_112	0	0.0170204639334604	6.73078787421718	3.60534036571958e-07	-1.09376514007272	1
ENSG00000114770.16	ABCC5	3	184015996	3_112	0	0.111573735525773	24.4580752891732	8.58802351436537e-06	3.97487398561339	1
ENSG00000163888.3	CAMK2N2	3	184260993	3_113	0	0.0268450172326136	7.53134558948721	6.36275553209567e-07	-2.01322555381096	1
ENSG00000161204.11	ABCF3	3	184186261	3_113	0	0.125122121466025	22.041602919202	8.67933092191533e-06	-3.00000812260512	3
ENSG00000145198.14	VWA5B2	3	184230236	3_113	0	0.0250178414876887	6.27966752802086	4.94419352113307e-07	1.38521250479514	2
ENSG00000145194.17	ECE2	3	184277553	3_113	0	0.676962454905112	20.0656492777846	4.27490800882256e-05	-3.97229019808524	1
ENSG00000175166.16	PSMD2	3	184292260	3_113	0	0.0404587312336837	10.8727882762257	1.38440182854838e-06	1.98328027674936	2
ENSG00000114859.15	CLCN2	3	184362172	3_113	0	0.0266139574976284	6.08830797743029	5.09935263580637e-07	0.979845778300262	1
ENSG00000163882.9	POLR2H	3	184362172	3_113	0	0.0266139574976284	6.08830797743029	5.09935263580637e-07	0.979845778300262	1
ENSG00000090539.15	CHRD	3	184385622	3_113	0	0.0415204314675629	10.505583295281	1.37274857669294e-06	1.52634345445538	1
ENSG00000156931.15	VPS8	3	184719776	3_113	0	0.0320107185589846	7.40321148121551	7.45803732314411e-07	0.957283173074968	3
ENSG00000187068.2	C3orf70	3	185150003	3_113	0	0.0313505920556861	7.19938884978058	7.10313962624314e-07	0.877282423616958	3
ENSG00000073803.13	MAP3K13	3	185283295	3_113	0	0.0249685214674034	5.15075652306211	4.04736918557892e-07	-0.417223874493689	2
ENSG00000145192.12	AHSG	3	186612673	3_114	0	0.0123704968103043	5.90630030558597	2.29938471556457e-07	0.507200620137645	1
ENSG00000163898.9	LIPH	3	185553061	3_114	0	0.0140716456641523	7.10258915960331	3.14536144161795e-07	1.09566871356759	1
ENSG00000163904.12	SENP2	3	185582038	3_114	0	0.204170011007743	32.5753162372138	2.09309801756474e-05	-3.39875303195719	2
ENSG00000073792.15	IGF2BP2	3	185823029	3_114	0	0.0116260346044643	5.33037773587211	1.9502872036895e-07	0.442832142697741	1
ENSG00000244405.7	ETV5	3	186109514	3_114	0	0.0120628100041548	5.67260595171289	2.15347620561662e-07	0.523932161032133	1
ENSG00000058866.14	DGKG	3	186362201	3_114	0	0.0201933486602101	10.4614185214171	6.64825845412977e-07	-1.3139748066499	1
ENSG00000213139.7	CRYGS	3	186546503	3_114	0	0.0150649862731725	7.73626273989437	3.66782769004213e-07	-0.872079395768642	1
ENSG00000090520.11	DNAJB11	3	186602151	3_114	0	0.0117223015652288	5.40690755133507	1.99466885867881e-07	0.562016297544107	1
ENSG00000113838.12	TBCCD1	3	186553537	3_114	0	0.0272336444615282	13.2502791821127	1.1356376072737e-06	-1.57366071428577	1
ENSG00000156976.16	EIF4A2	3	186783242	3_114	0	0.0112304930646124	5.00922632907829	1.77042874512319e-07	0.322739790869115	2
ENSG00000163918.10	RFC4	3	186804948	3_114	0	0.0158781852498908	8.22492681346702	4.11000055423451e-07	0.928123654272796	2
ENSG00000073849.14	ST6GAL1	3	186930328	3_114	0	0.0238464873557945	12.0107828941658	9.0137333414817e-07	1.33796824635657	2
ENSG00000127241.16	MASP1	3	187291951	3_115	0	0.0840963314157009	20.9385164929553	5.541558634493e-06	2.11510775355413	2
ENSG00000136514.2	RTP4	3	187301286	3_115	0	0.0266186047417585	10.0922478681124	8.45438788991291e-07	1.22624663026455	2
ENSG00000145012.13	LPP	3	188152990	3_115	0	0.208329131932585	29.8349605723872	1.9560702421648e-05	-3.17652894334741	1
ENSG00000113946.3	CLDN16	3	190318969	3_116	0	0.0148638873643171	4.62969847891097	2.16567900707097e-07	0.0823410928421775	2
ENSG00000163347.5	CLDN1	3	190322418	3_116	0	0.0165646182610437	5.63656849338103	2.93836129191396e-07	0.539261727411368	1
ENSG00000090530.9	P3H2	3	190122562	3_116	0	0.0172554027625328	6.01645501599261	3.26719268690916e-07	-0.588441482401516	1
ENSG00000188729.6	OSTN	3	191198981	3_117	0	0.0377141766324833	13.0861755556647	1.55319629760766e-06	1.67705369382575	1
ENSG00000152492.13	CCDC50	3	191328956	3_117	0	0.0287228351949151	10.5368451876517	9.52460292551011e-07	1.26790919232875	3
ENSG00000188958.9	UTS2B	3	191330765	3_117	0	0.0178622948709056	6.10912599763397	3.43419783773779e-07	0.655084019701846	1
ENSG00000187527.10	ATP13A5	3	193378740	3_118	0	0.0191210025972258	5.12405154915469	3.08342311913322e-07	0.32104658909972	1
ENSG00000127252.5	HRASLS	3	193241004	3_118	0	0.0240387717495347	7.25635152293139	5.48958559118489e-07	0.772660136989608	1
ENSG00000127249.14	ATP13A4	3	193585746	3_118	0	0.0193405380733046	5.23030684080304	3.18349882580917e-07	-0.449918236327161	1
ENSG00000178732.5	GP5	3	194381242	3_119	0	0.0467429979277856	9.72018506002893	1.42988157542824e-06	-1.20928578075397	1
ENSG00000133657.14	ATP13A3	3	194498003	3_119	0	0.0360537652171336	7.28133028859119	8.26171732514053e-07	0.923721870661547	1
ENSG00000145014.17	TMEM44	3	194588205	3_119	0	0.102320611971766	17.1741008272421	5.53026714599415e-06	1.96087593770869	2
ENSG00000173950.15	XXYLT1	3	195271511	3_120	0	0.0379167184393967	6.40678467060835	7.64504146154886e-07	-0.821854550199185	1
ENSG00000189058.8	APOD	3	195566320	3_120	0	0.0344673632251039	5.51279110746783	5.9798263274488e-07	-0.434454324365383	1
ENSG00000176945.16	MUC20	3	195729192	3_120	0	0.0417830100612846	7.31827857654757	9.62315839911286e-07	0.853095257029728	1
ENSG00000145113.21	MUC4	3	196044851	3_120	0	0.0314974506824695	4.66935049190463	4.62850622928211e-07	0.076983522595794	1
ENSG00000061938.16	TNK2	3	195870036	3_120	0	0.0441286177491666	7.83168067188741	1.0876377408412e-06	0.922379976599876	2
ENSG00000072274.12	TFRC	3	196082264	3_120	0	0.0561582184509353	10.1042856116277	1.78577981290064e-06	-1.46795142095418	1
ENSG00000163958.13	ZDHHC19	3	196197677	3_120	0	0.0401739852322694	6.94945539933969	8.7862723548842e-07	-0.733397033022666	2
ENSG00000163959.9	SLC51A	3	196211106	3_120	0	0.0410606419423333	7.15445268055411	9.24508959162116e-07	0.823393556878315	2
ENSG00000213123.10	TCTEX1D2	3	196317854	3_121	0	0.0225105391267787	4.61771894616718	3.27131501142908e-07	0.110226489715699	2
ENSG00000145107.15	TM4SF19	3	196338325	3_121	0	0.0520233074194554	12.4666976838279	2.04107216938635e-06	1.47589525784816	1
ENSG00000163961.4	RNF168	3	196503573	3_121	0	0.0266636742189996	6.19711161889391	5.20017892158602e-07	-0.62520439901725	3
ENSG00000174013.7	FBXO45	3	196568659	3_121	0	0.0605168790584163	13.8962336738206	2.64656524420178e-06	-1.61024082026699	2
ENSG00000174004.5	NRROS	3	196639828	3_121	0	0.0228224151578192	4.74596819898272	3.40875194530961e-07	0.253404225436849	1
ENSG00000174007.7	CEP19	3	196711557	3_121	0	0.0241718685287461	5.28156635531321	4.01774100613933e-07	-0.40110069897539	1
ENSG00000163964.14	PIGX	3	196726596	3_121	0	0.0238041102639133	5.13859336536963	3.84950757726644e-07	0.348770389545575	1
ENSG00000180370.10	PAK2	3	196741272	3_121	0	0.0541964540454569	12.8529902910958	2.19221944541399e-06	1.56341127327544	1
ENSG00000119231.10	SENP5	3	196879670	3_121	0	0.0232855847664578	4.93327193034642	3.6151904212085e-07	0.419166642950785	1
ENSG00000114503.10	NCBP2	3	196943041	3_121	0	0.0602759922243705	13.8584947489564	2.62887177416988e-06	1.64606058898265	1
ENSG00000270170.1	NCBP2-AS2	3	196943079	3_121	0	0.0442250831951245	10.9369361541016	1.52220557826151e-06	1.60136433484239	1
ENSG00000119227.7	PIGZ	3	196948008	3_121	0	0.0276979193726541	6.55248672329426	5.71165898626582e-07	-0.938635216188504	1
ENSG00000163975.11	MELTF	3	197002210	3_121	0	0.0350695089801876	8.7597462822251	9.66785629476444e-07	-1.17604243000851	2
ENSG00000161267.11	BDH1	3	197573694	3_122	0	0.031580149163894	8.04033301308546	7.99092744326177e-07	0.951918584628253	1
ENSG00000122068.12	FYTTD1	3	197736944	3_122	0	0.025141881837182	5.91037518934672	4.67650933187206e-07	0.60201967101043	2
ENSG00000186001.12	LRCH3	3	197791099	3_122	0	0.0271928612049428	6.64235135273077	5.68441430821553e-07	-0.680668052106378	1
ENSG00000182899.14	RPL35A	3	197950399	3_122	0	0.0314878455286053	8.01295046348626	7.94043651449302e-07	-1.0170151364937	1
ENSG00000114473.13	IQCG	3	197960622	3_122	0	0.0300378752310093	7.57207688935697	7.15802478779539e-07	-0.968034803316207	1
ENSG00000185621.11	LMLN	3	197960622	3_122	0	0.0250202484320409	5.86512850485646	4.61825727692974e-07	0.648481593430487	2
ENSG00000250312.6	ZNF718	4	109223	4_1	0	0.0224482124483657	6.91905718575	4.88807271184965e-07	-0.811547163331033	2
ENSG00000186777.11	ZNF732	4	269447	4_1	0	0.0199046563799969	5.79887031889516	3.63251197749741e-07	0.595205307327502	2
ENSG00000131127.13	ZNF141	4	329615	4_1	0	0.0221985227134589	6.81481711054283	4.76088019085372e-07	-0.883309280102083	1
ENSG00000182903.15	ZNF721	4	499142	4_1	0	0.0464306778769609	13.7220185026657	2.00508135513312e-06	-1.64274171078336	1
ENSG00000215375.6	MYL5	4	673609	4_1	0	0.0188738293836118	5.30388572264385	3.15038155929916e-07	0.422953984768621	1
ENSG00000169026.12	MFSD7	4	640812	4_1	0	0.0175335675664938	4.61858716975201	2.54852213355578e-07	-0.0268829292989358	1
ENSG00000206113.10	CFAP99	4	2416718	4_3	0	1.49392305415219e-07	4.89797735713811	2.30278809788202e-12	0.0741249057202127	3
ENSG00000174137.12	FAM53A	4	1682869	4_3	0	1.6340140240878e-07	10.5413044048129	5.42074662463503e-12	0.384136500604047	2
ENSG00000163950.12	SLBP	4	1712590	4_3	0	2.94428314284723e-07	11.4505460977222	1.06099844067796e-11	-1.24938592482544	1
ENSG00000168936.10	TMEM129	4	1721659	4_3	0	1.68330866845423e-06	30.4803455288514	1.61470287852224e-10	-2.3153426819295	2
ENSG00000013810.18	TACC3	4	1719927	4_3	0	3.79794895966068e-06	35.1361109820543	4.19963733425276e-10	-2.66081833041727	3
ENSG00000068078.17	FGFR3	4	1792826	4_3	0	1.76086439762635e-07	6.2512555327931	3.4641934666944e-12	0.613292055567527	1
ENSG00000185818.7	NAT8L	4	2060496	4_3	0	7.14403695423194e-07	24.1432125750915	5.42809855518203e-11	-1.89613568559289	1
ENSG00000123933.16	MXD4	4	2262585	4_3	0	2.21167572882486e-05	58.228347143641	4.0528906672199e-09	3.3700751042364	1
ENSG00000159733.13	ZFYVE28	4	2338901	4_3	0	3.87729814477211e-07	15.8718561775589	1.93671577734156e-11	-1.50809884368534	1
ENSG00000063978.15	RNF4	4	2471365	4_3	0	6.7953260206588e-06	89.6279707331444	1.91673836270128e-09	-2.60030320949585	1
ENSG00000087266.15	SH3BP2	4	2795243	4_3	0	3.12650563438766e-07	75.9263358242857	7.4706885437489e-11	1.01250229321966	1
ENSG00000087274.16	ADD1	4	2843547	4_4	0	0.0220777794408771	7.52377239002359	5.22757187605196e-07	-1.72958841181224	1
ENSG00000087269.15	NOP14	4	2963884	4_4	0	0.0265161101082586	9.29874091530386	7.75966433084608e-07	-1.82927830170011	1
ENSG00000125388.19	GRK4	4	2944754	4_4	0	0.107096672578034	22.4437689259716	7.56450893484216e-06	-3.11298094248671	3
ENSG00000197386.10	HTT	4	3073861	4_4	0	0.0206139901787313	6.86788868205059	4.45547781744402e-07	-0.955126208243789	2
ENSG00000188981.10	MSANTD1	4	3239579	4_4	0	0.0307025821540194	10.5167582928458	1.01616859419571e-06	-2.04342565262956	2
ENSG00000159788.18	RGS12	4	3263654	4_4	0	0.0306727096737023	10.5179282274623	1.01529283310293e-06	2.12661865384901	1
ENSG00000109758.8	HGFAC	4	3237975	4_4	0	0.0168467241471268	4.92525461258076	2.61127808973331e-07	0.612041869243125	2
ENSG00000175920.16	DOK7	4	3462261	4_4	0	0.0341413522611281	11.6191881788063	1.24843368329261e-06	-1.54984693447794	1
ENSG00000163956.10	LRPAP1	4	3493556	4_4	0	0.0344013193932257	11.989305731032	1.29801020838845e-06	-1.85434397208965	2
ENSG00000184160.7	ADRA2C	4	3751070	4_4	0	0.0316937674587268	10.7951113326794	1.07673781689297e-06	-1.13545985843228	1
ENSG00000132406.11	TMEM128	4	4247756	4_5	0	0.0339800089175769	7.75474972397855	8.29278198777571e-07	1.03387238835227	2
ENSG00000168826.15	ZBTB49	4	4290696	4_5	0	0.046115612151905	10.6213758174617	1.54147940771064e-06	-1.38199217569996	1
ENSG00000168824.14	NSG1	4	4348397	4_5	0	0.0348162909902597	7.98246741186613	8.74638582777231e-07	-0.938609662318242	1
ENSG00000168818.9	STX18	4	4542773	4_5	0	0.0314177937220703	7.0209888824767	6.9419733641308e-07	-0.749379307586388	2
ENSG00000170891.10	CYTL1	4	5019359	4_6	0	0.0233412356578125	5.48354455495862	4.02804388606921e-07	0.430483180340053	1
ENSG00000152953.12	STK32B	4	5051403	4_6	0	0.0266358702789596	6.71538356154106	5.62920011765911e-07	-0.755179068323556	2
ENSG00000173040.12	EVC2	4	5709083	4_7	0	0.0219549141325924	5.31913136189066	3.67520384669552e-07	-0.41001769544073	1
ENSG00000109501.13	WFS1	4	6268329	4_7	0	0.0326704113772472	9.03044895248815	9.28480781356077e-07	1.50867441739193	1
ENSG00000013288.8	MAN2B2	4	6574233	4_7	0	0.0374672726657255	10.3139618168838	1.21614840303212e-06	-1.20174853844244	2
ENSG00000179010.14	MRFAP1	4	6625883	4_7	0	0.0204457408077219	4.65574548398933	2.99571887159147e-07	-0.116102873452636	2
ENSG00000178988.10	MRFAP1L1	4	6709977	4_7	0	0.0287614198144252	7.8387702528194	7.0952422965617e-07	-0.874118932023966	2
ENSG00000173013.5	CCDC96	4	7042630	4_8	0	0.030750431360606	7.41164855011268	7.17257343760189e-07	-1.00953917105437	1
ENSG00000109519.12	GRPEL1	4	7067650	4_8	0	0.0387254095744323	9.57156993075049	1.1665092047264e-06	-1.29495352047019	2
ENSG00000196526.10	AFAP1	4	7940300	4_9	0	0.0179124855173131	4.98017011923243	2.80743043783891e-07	0.7316862871336	1
ENSG00000163995.19	ABLIM2	4	8096451	4_9	0	0.0234865396180917	7.50323452730945	5.54595740697165e-07	0.831545095746205	1
ENSG00000215612.7	HMX1	4	8479532	4_10	0	0.0302008770149356	8.69143152334066	8.26075689118455e-07	1.10289986462158	1
ENSG00000125089.16	SH3TC1	4	8204891	4_10	0	0.0199673828944136	4.83150372672521	3.0360746007071e-07	0.229591955721755	1
ENSG00000155275.18	TRMT44	4	8432236	4_10	0	0.0334407297983955	9.64484270870348	1.01503231735801e-06	1.25244027138773	2
ENSG00000087008.15	ACOX3	4	8350662	4_10	0	0.0596793894080768	15.0947990885386	2.83504973294303e-06	1.75648729762243	3
ENSG00000178163.7	ZNF518B	4	10457345	4_11	0	0.0233018721316045	5.18599604130478	3.80304942280793e-07	0.356445994151989	1
ENSG00000109705.7	NKX3-2	4	13540412	4_13	0	0.13827537003602	26.4481392337763	1.15093004000409e-05	-2.71017585371743	1
ENSG00000137449.15	CPEB2	4	15002486	4_14	0	0.0195263387382524	5.24821339106998	3.22508583510089e-07	-0.193396058579663	2
ENSG00000237765.6	FAM200B	4	15680629	4_15	0	0.0229654416253323	5.72031990445569	4.13432003512162e-07	0.515172908573451	1
ENSG00000109743.10	BST1	4	15706203	4_15	0	0.0235128131876714	5.9399253225967	4.39536101697964e-07	0.595912530758468	1
ENSG00000004468.12	CD38	4	15778820	4_15	0	0.0476181844548507	12.548754749115	1.88053940571021e-06	-1.52947292324939	1
ENSG00000007062.11	PROM1	4	16084784	4_16	0	0.0161118682752424	4.71351464166256	2.39001010278056e-07	0.205164380105356	1
ENSG00000137440.4	FGFBP1	4	15938608	4_16	0	0.0161694950916705	4.74739541091505	2.41579922817683e-07	-0.265136000776407	1
ENSG00000169744.12	LDB2	4	16898323	4_16	0	0.0297854333533967	10.3829234787028	9.73268236712425e-07	1.3034578637449	2
ENSG00000163138.18	PACRGL	4	20695589	4_19	0	0.0210055119598015	7.69952715194448	5.08986542026178e-07	-0.941840800873239	2
ENSG00000185774.14	KCNIP4	4	21949003	4_19	0	0.0950689347851534	21.9303647986852	6.56135381729523e-06	-2.36583186066195	1
ENSG00000109606.12	DHX15	4	24589135	4_21	0	0.020061446039683	4.6881911102172	2.95989642872612e-07	0.165320459165404	1
ENSG00000109610.5	SOD3	4	24790272	4_21	0	0.019930469888517	4.62720698114044	2.90232095915567e-07	-0.0359248547217904	2
ENSG00000181982.18	CCDC149	4	24980067	4_21	0	0.0391071325283603	10.9249751426266	1.34457615253227e-06	1.32426634845156	1
ENSG00000153012.11	LGI2	4	25030513	4_21	0	0.0214127753480746	5.29531797131007	3.56840367442376e-07	0.513091501273991	2
ENSG00000109618.11	SEPSECS	4	25160758	4_21	0	0.0244302802331862	6.52419917808131	5.01608207033269e-07	0.6695120779907	1
ENSG00000038210.12	PI4K2B	4	25309427	4_21	0	0.112983066445924	21.0131697848353	7.47160494608889e-06	-2.64073355469301	1
ENSG00000168228.14	ZCCHC4	4	25311932	4_21	0	0.0425164074424029	11.7098284120991	1.566809027894e-06	-1.78723874918202	1
ENSG00000053900.10	ANAPC4	4	25386923	4_21	0	0.0960821888725062	19.4477463413388	5.8805932800629e-06	-2.61350436703365	1
ENSG00000250317.8	SMIM20	4	25909554	4_22	0	0.0715448480773987	19.9626954747729	4.49476014450802e-06	-2.16161292563671	1
ENSG00000109689.15	STIM2	4	26856151	4_22	0	0.01607958951971	6.35524071667958	3.21599923283909e-07	-0.871259314455758	1
ENSG00000047365.11	ARAP2	4	36245275	4_30	0	0.0321617376134099	5.83565743481331	5.90660961688005e-07	0.548668162069522	2
ENSG00000174145.7	NWD2	4	36507812	4_30	0	0.0643550391833209	12.3654054181444	2.50437807298203e-06	1.52481108972615	1
ENSG00000181826.9	RELL1	4	37685925	4_31	0	0.0194048070941395	11.0689702652099	6.75967045976335e-07	1.36124127576829	2
ENSG00000169299.13	PGM2	4	37826496	4_31	0	0.0161218420827915	9.06417779967071	4.59887973390219e-07	1.02059892915854	2
ENSG00000250254.1	PTTG2	4	37960128	4_31	0	0.0141585960657962	7.58829743481528	3.38122063629937e-07	-0.657828076800737	1
ENSG00000109787.12	KLF3	4	38664197	4_31	0	0.0194601028211661	11.8155562462222	7.23616191899253e-07	-1.84013533799423	1
ENSG00000174123.10	TLR10	4	38780600	4_31	0	0.0349928228493616	14.4996745898457	1.59678412953373e-06	1.95358404746314	2
ENSG00000174125.7	TLR1	4	38766128	4_31	0	0.0255895512897911	12.0657264693982	9.71684152952458e-07	1.79925289392802	1
ENSG00000197712.11	FAM114A1	4	38906995	4_32	0	0.0227114870558817	4.62023647470014	3.30231691466558e-07	-0.119739739043805	1
ENSG00000121895.7	TMEM156	4	39033194	4_32	0	0.0239191682013202	5.09238086369927	3.83332749309236e-07	0.391522640639914	2
ENSG00000157796.17	WDR19	4	39181936	4_32	0	0.0231758584835018	5.01981196897294	3.66127418716068e-07	0.687395959043264	2
ENSG00000163682.15	RPL9	4	39458104	4_32	0	0.0380556386523656	9.88662863091088	1.18406681479408e-06	-1.66774802504482	3
ENSG00000121897.14	LIAS	4	39458708	4_32	0	0.0477123538366749	13.1147339366862	1.96924295543414e-06	2.35209255902408	2
ENSG00000109814.11	UGDH	4	39528491	4_32	0	0.0233261192899814	4.8400789768516	3.553071230794e-07	0.212787738210848	2
ENSG00000121892.14	PDS5A	4	39977148	4_32	0	0.559708196911348	20.4401645125568	3.60043543870242e-05	-4.02876804763461	2
ENSG00000078177.13	N4BP2	4	40057256	4_32	0	0.0277198287845207	6.98281795485095	6.09158399711555e-07	1.27103978077077	1
ENSG00000174343.5	CHRNA9	4	40334910	4_33	0	0.0698977242509358	21.1316039342078	4.64841048349744e-06	2.1441961501387	1
ENSG00000163694.14	RBM47	4	40630445	4_33	0	0.0117685932862529	4.74274874215509	1.75656265555464e-07	-0.209321139862127	1
ENSG00000179299.16	NSUN7	4	40769990	4_33	0	0.0134262654283102	5.95047077172729	2.51429092960631e-07	-0.609893489591993	1
ENSG00000163697.16	APBB2	4	41216220	4_33	0	0.01626886600649	7.79003843021109	3.98846564973256e-07	-0.986286997487627	2
ENSG00000154277.12	UCHL1	4	41257132	4_33	0	0.0117428260777736	4.70783354569726	1.73981352021473e-07	-0.169646444529071	1
ENSG00000064042.17	LIMCH1	4	41359205	4_33	0	0.0125596888654279	5.34382193358668	2.11222331860804e-07	-0.353064978988802	2
ENSG00000109133.12	TMEM33	4	41935083	4_33	0	0.0216201628706147	10.8135178243031	7.35757902546398e-07	-1.7356629759795	2
ENSG00000182308.6	DCAF4L1	4	41973916	4_33	0	0.0137180070570658	6.10755095333073	2.63673870601723e-07	-0.680486733760266	1
ENSG00000188848.15	BEND4	4	42153157	4_33	0	0.0141794537030977	6.85318175168863	3.05816365386377e-07	-1.21179733804294	1
ENSG00000178343.4	SHISA3	4	42397819	4_34	0	0.0806185870290006	18.5667269833445	4.71063557075742e-06	-2.79025797265754	2
ENSG00000177752.14	YIPF7	4	44678340	4_35	0	0.0264020176366362	4.62056046204337	3.83920009850428e-07	0.325996978675892	1
ENSG00000163281.11	GNPDA2	4	44723317	4_35	0	0.0312787766601996	6.204378152892	6.10740883072221e-07	-0.514292344180203	2
ENSG00000163285.7	GABRG1	4	46114415	4_36	0	0.0187550913773253	4.71136057641403	2.78083039465036e-07	0.37293244607688	2
ENSG00000169019.10	COMMD8	4	47463352	4_37	0	0.0312746955958541	9.77457025504255	9.62054637571032e-07	1.06386536505223	3
ENSG00000145246.13	ATP10D	4	47542930	4_37	0	0.0199985271115507	5.60241111491873	3.52599717302552e-07	-0.501645639056304	1
ENSG00000170448.11	NFXL1	4	47914329	4_37	0	0.0255513061611355	7.88624506366798	6.34150512923595e-07	-0.916403415576542	2
ENSG00000163293.11	NIPAL1	4	48017306	4_37	0	0.0218368651603343	6.42150282883995	4.41302049384377e-07	-0.96873246680413	1
ENSG00000198515.13	CNGA1	4	48006903	4_37	0	0.0714878859581203	17.5646551354874	3.95167350598084e-06	-2.13342192676585	2
ENSG00000182223.7	ZAR1	4	48489856	4_38	0	0.02146613853514	5.52634894098109	3.73337147480832e-07	-0.104703916340669	2
ENSG00000109182.11	CWH43	4	48986433	4_38	0	0.0379495380170645	17.7500151918213	2.1198942462581e-06	-3.9795746041153	2
ENSG00000135605.12	TEC	4	48233392	4_38	0	0.0199024998831769	4.93927250769113	3.09370992992383e-07	-0.195208310718317	1
ENSG00000109171.14	SLAIN2	4	48340926	4_38	0	0.0191463444507455	4.68546931740908	2.82324091795898e-07	-0.802411108119937	2
ENSG00000109180.14	OCIAD1	4	48805678	4_38	1	0.0790003678881177	36.3600659777693	9.0398817597261e-06	6.62458715383814	2
ENSG00000109184.14	DCUN1D4	4	51842716	4_38	0	0.0406467968919705	22.3729059627956	2.86192137487776e-06	-4.90657237950401	2
ENSG00000163069.12	SGCB	4	52037913	4_38	0	0.327802180746137	35.5718909474014	3.66967636153186e-05	4.74347931464636	2
ENSG00000163071.10	SPATA18	4	52042672	4_38	0	0.0210413804447429	16.1159208845799	1.06718160133255e-06	4.44712187455993	1
ENSG00000184178.15	SCFD2	4	53366491	4_39	0	0.0198566580488421	9.25689498589319	5.7846950259925e-07	-1.58318682429058	1
ENSG00000145216.15	FIP1L1	4	53377258	4_39	0	0.0238662038706312	11.1465145123219	8.37204213945454e-07	1.40553045432413	2
ENSG00000109255.11	NMU	4	55636449	4_40	0	0.251328098891257	32.1308295250596	2.5413937512454e-05	3.26003282709253	1
ENSG00000157404.15	KIT	4	54657574	4_40	0	0.0156155119039229	5.48980412008394	2.69787639454974e-07	-0.498318821694487	1
ENSG00000128052.8	KDR	4	55125858	4_40	0	0.0222030297478579	8.76502107255957	6.12454992272769e-07	1.06832806252742	1
ENSG00000128039.10	SRD5A3	4	55346237	4_40	0	0.014385636400381	4.72757334762847	2.14030826473043e-07	0.0930471617626921	1
ENSG00000134851.12	TMEM165	4	55390940	4_40	0	0.0475584103847868	15.896406375763	2.37922360713595e-06	-2.2294645161797	2
ENSG00000134852.14	CLOCK	4	55546918	4_40	0	0.0808391747819857	20.925095572576	5.3235127121019e-06	-2.97648507616784	1
ENSG00000249693.2	THEGL	4	56530991	4_41	0	0.0557870504021699	22.9332155713507	4.02631108644665e-06	-2.31265137558766	1
ENSG00000174799.10	CEP135	4	55949714	4_41	0	0.0127206593577424	8.86877169303429	3.55043913306135e-07	-1.02823740649634	1
ENSG00000109265.13	KIAA1211	4	56048955	4_41	0	0.0154608671124333	10.6514666718671	5.18265421572189e-07	1.33497513104562	1
ENSG00000157426.13	AASDH	4	56387660	4_41	0	0.0213112832186362	13.7131463601686	9.19720116505735e-07	-1.58226874214237	2
ENSG00000174780.15	SRP72	4	56466348	4_41	0	0.00802468629838837	4.62136254231803	1.16709733546154e-07	0.0592761785768932	1
ENSG00000171476.21	HOPX	4	56681900	4_41	0	0.0111310463858422	7.6419942409748	2.67702034833958e-07	-0.827952185449318	1
ENSG00000128040.10	SPINK2	4	56819831	4_41	0	0.0203553082022329	13.4045462458392	8.58694682506407e-07	1.63006095111359	2
ENSG00000084092.6	NOA1	4	56972524	4_41	0	0.00981069554188496	6.49872722597952	2.00649037380627e-07	-0.685513191919515	1
ENSG00000163453.11	IGFBP7	4	57110554	4_41	0	0.00869001948196368	5.39017789548798	1.474119945714e-07	-0.472390955344238	2
ENSG00000150471.16	ADGRL3	4	61200842	4_43	0	0.0343597339757323	15.7012471258726	1.69782496627018e-06	1.76890173304221	1
ENSG00000145242.13	EPHA5	4	65670273	4_45	0	0.0136714617315612	4.70372996287082	2.02379400992548e-07	-0.0351643781001632	1
ENSG00000145241.10	CENPC	4	67544898	4_47	0	0.0467830610963679	13.8392940106052	2.03756534057397e-06	1.48769688576685	1
ENSG00000035720.7	STAP1	4	67558394	4_47	0	0.0445376879463224	13.3765250927958	1.87490794888212e-06	1.73437744276936	1
ENSG00000033178.12	UBA6	4	67700749	4_47	0	0.105492923769594	21.5799551112889	7.16444973000013e-06	-2.18949795396785	1
ENSG00000185873.7	TMPRSS11B	4	68245842	4_48	0	0.0100285697076909	4.98826968092087	1.57433770199198e-07	-0.463052716421204	2
ENSG00000173597.8	SULT1B1	4	69787749	4_48	0	0.0775129846914431	23.5070311507335	5.73431064826275e-06	2.41558718387203	2
ENSG00000109193.10	SULT1E1	4	69859980	4_48	0	0.0102859996306905	5.26991494782119	1.70592166289202e-07	0.535822648330912	1
ENSG00000181617.5	FDCSP	4	70226336	4_49	0	0.0336319856588825	5.34891462422597	5.66144312683883e-07	0.40119045044656	1
ENSG00000109205.16	ODAM	4	70198247	4_49	0	0.0345712868216946	5.60688055692949	6.10022457336783e-07	0.467482179239696	1
ENSG00000171201.10	SMR3B	4	70369257	4_49	0	0.0572094749890239	10.3454879803929	1.86263567370839e-06	-1.613264393185	1
ENSG00000132465.10	JCHAIN	4	70682301	4_49	0	0.0352868156031663	5.79878294708291	6.43959114838837e-07	0.436046884006885	1
ENSG00000132467.3	UTP3	4	70688558	4_49	0	0.0573131371757368	10.3626890405831	1.86911327156367e-06	-1.29844479317084	1
ENSG00000018189.12	RUFY3	4	70703662	4_49	0	0.031930225344654	4.86291356359978	4.88660806527425e-07	-0.313116945178915	2
ENSG00000156136.9	DCK	4	70992405	4_49	0	0.0316839508760705	4.79047044777814	4.7766835457829e-07	-0.101892449282786	1
ENSG00000080493.15	SLC4A4	4	71186607	4_49	0	0.0413740514114114	7.29176871402711	9.49445211246055e-07	-0.955084822115066	1
ENSG00000132466.18	ANKRD17	4	73259275	4_50	0	0.0259790990464023	7.75029972562682	6.33653090791504e-07	-0.916093496948604	1
ENSG00000163631.16	ALB	4	73396698	4_50	0	0.0193674280228012	5.0129788447392	3.05546136178653e-07	0.314583522312076	1
ENSG00000169435.13	RASSF6	4	73620528	4_50	0	0.0210411722896882	5.78477437956507	3.83058700684815e-07	0.442087303710288	2
ENSG00000124875.9	CXCL6	4	73836908	4_51	0	0.0182645717150618	6.87998706325941	3.95463210897735e-07	-0.776487540930841	1
ENSG00000169429.10	CXCL8	4	73740307	4_51	0	0.0146144814456534	4.8072796384766	2.21101541068196e-07	0.242099814379689	1
ENSG00000163739.4	CXCL1	4	73868951	4_51	0	0.016030353356694	5.66658407933978	2.85873175844311e-07	-0.444994894818635	1
ENSG00000163737.3	PF4	4	73982348	4_51	0	0.022308131369248	8.74214873153013	6.13748378785094e-07	1.09953126957363	1
ENSG00000163735.6	CXCL5	4	73998280	4_51	0	0.014401786082417	4.6710870635476	2.11710935697294e-07	0.205682708868069	1
ENSG00000163734.4	CXCL3	4	74038579	4_51	0	0.0150406699278834	5.07434368759156	2.40190614455533e-07	-0.28913931591628	1
ENSG00000081041.8	CXCL2	4	74099557	4_51	0	0.0144600174642119	4.70857104015968	2.14272737627823e-07	0.112351176987578	1
ENSG00000124882.3	EREG	4	74365527	4_51	0	0.0143194458778876	4.6178251372414	2.08100282376546e-07	0.0370527899961773	1
ENSG00000174808.11	BTC	4	74794551	4_51	0	0.0286404018059548	11.0736566639704	9.98111672291462e-07	1.25140797705042	2
ENSG00000169116.11	PARM1	4	74933308	4_51	0	0.0143322006391357	4.62609553275497	2.08658677314066e-07	0.0470198433038076	1
ENSG00000174792.10	C4orf26	4	75555670	4_51	0	0.0152906265842204	5.22749963382759	2.5155228532137e-07	-0.445701200433807	2
ENSG00000138769.10	CDKL2	4	75631608	4_51	0	0.0144124903108073	4.67798827974302	2.12181312448833e-07	0.0200784698249108	1
ENSG00000138768.14	USO1	4	75712505	4_51	0	0.0211452122706154	8.24333128443734	5.48559545517703e-07	-0.971154946129143	2
ENSG00000138744.14	NAAA	4	75936242	4_51	0	0.0179500650859401	6.71839391124529	3.79525066497469e-07	0.877021452780999	2
ENSG00000138755.5	CXCL9	4	76007275	4_51	0	0.0335645070397232	12.5575248410088	1.32645735672104e-06	1.57846325244575	1
ENSG00000156219.16	ART3	4	76014110	4_51	0	0.03472494385407	12.8758364800846	1.40710329010846e-06	-1.60282944245659	1
ENSG00000169248.12	CXCL11	4	76041341	4_51	0	0.0151424179068146	5.13699194080559	2.44800942715487e-07	-0.438270600865287	1
ENSG00000138750.14	NUP54	4	76146638	4_51	0	0.0173941223354753	6.42574957337994	3.51750958843945e-07	0.662775771557214	3
ENSG00000189157.13	FAM47E	4	76237195	4_52	0	0.0126516321058685	6.2971679681508	2.50726827803595e-07	-1.37876427127469	2
ENSG00000138760.9	SCARB2	4	76234333	4_52	0	0.0129863755827095	5.32505706617384	2.17631221198457e-07	-0.666217134133993	2
ENSG00000118804.8	STBD1	4	76262493	4_52	0	0.0159367095584387	9.05581178426093	4.5418733429525e-07	1.870035220726	3
ENSG00000163749.17	CCDC158	4	76421006	4_52	0	0.0736815604859153	21.2008065822476	4.91609393600102e-06	-3.99904706116502	3
ENSG00000138758.11	SEPT11	4	76949863	4_52	0	0.0130003834911336	5.17760272044892	2.11833119112812e-07	0.456374261551197	1
ENSG00000118816.9	CCNI	4	77076318	4_52	0	0.0130533311374028	5.12836579855005	2.10673215639158e-07	-0.321313577348927	2
ENSG00000138764.14	CCNG2	4	77157274	4_52	0	0.0214441911692208	9.74054150434734	6.57357685854321e-07	1.19606207599504	1
ENSG00000138767.12	CNOT6L	4	77818737	4_52	0	0.0238370356574822	10.7392255332623	8.05627315376413e-07	1.61116734427615	1
ENSG00000169288.17	MRPL1	4	77862859	4_52	0	0.0278802039201274	12.1788441750587	1.06858972384956e-06	-1.31837637931916	1
ENSG00000138759.18	FRAS1	4	78057987	4_52	0	0.0221421090632757	9.9311346446998	6.92033039473992e-07	1.37022296107989	1
ENSG00000163291.14	PAQR3	4	78938562	4_53	0	0.0163104668749955	4.91943450211922	2.52516958057257e-07	0.290033753317102	2
ENSG00000163297.16	ANTXR2	4	80125432	4_54	0	0	8.0445797544517	0	1.56495547921661	1
ENSG00000152784.15	PRDM8	4	80183819	4_54	0	0	15.4608972229362	0	3.13087857427922	2
ENSG00000152785.6	BMP3	4	81030190	4_54	0	0	42.1693064775198	0	-3.20833172673625	2
ENSG00000138669.9	PRKG2	4	81196155	4_54	0	0	6.14626265713212	0	-0.510278236737103	1
ENSG00000138668.18	HNRNPD	4	82374953	4_55	0	0.0333563716174635	7.32888270963487	7.69352817599097e-07	-0.946748073170109	1
ENSG00000152795.17	HNRNPDL	4	82430452	4_55	0	0.0252358390661831	4.72162390287131	3.74988641980601e-07	-0.151080872459091	1
ENSG00000249242.7	TMEM150C	4	82562409	4_56	0	0.0189151921396539	5.001159254595	2.97707938284562e-07	-0.326094723391625	3
ENSG00000145284.11	SCD5	4	82661393	4_56	0	0.0181521858247021	4.61803907777826	2.6381258295904e-07	0.0243514013384183	1
ENSG00000138674.16	SEC31A	4	82901181	4_56	0	0.13019647726955	23.2530938208876	9.5277192453845e-06	-2.97814331162737	2
ENSG00000168152.12	THAP9	4	82901181	4_56	0	0.0265366561021125	8.1565689134631	6.81181241557153e-07	-1.20105890114682	2
ENSG00000138663.8	COPS4	4	83033954	4_56	0	0.0188543465690129	4.97119967942068	2.94972593954957e-07	0.323682742350671	1
ENSG00000145287.10	PLAC8	4	83220100	4_56	0	0.0212602344610433	6.08932006526963	4.07423265469413e-07	0.61719993779952	1
ENSG00000173085.13	COQ2	4	83284719	4_56	0	0.0182319440740308	4.65883634070196	2.67312586509502e-07	-0.106940823215663	1
ENSG00000163319.10	MRPS18C	4	83454132	4_56	0	0.0264033418558179	8.10925959970422	6.73828034921869e-07	0.732367890331583	1
ENSG00000163322.13	FAM175A	4	83522746	4_56	0	0.0229427919447219	6.79883185008439	4.90896053562299e-07	0.51197130582924	2
ENSG00000163624.5	CDS1	4	84583243	4_57	0	0.0147405173508015	5.04067516854359	2.33835482107766e-07	0.304755979085533	1
ENSG00000138639.17	ARHGAP24	4	85475380	4_57	0	0.0968182112464778	21.9909754358499	6.70055107178578e-06	-2.11832235207844	1
ENSG00000163629.12	PTPN13	4	86594679	4_58	0	0.0696508407768077	18.5730654070667	4.07116707076807e-06	2.16460435257157	1
ENSG00000152592.13	DMP1	4	87649761	4_59	0	0.0310203141091741	12.0023515931672	1.17171370452864e-06	1.51236774968449	1
ENSG00000029559.6	IBSP	4	87798866	4_59	0	0.0356603406106926	13.3072090428396	1.49341820101509e-06	-1.88188588036874	1
ENSG00000145283.7	SLC10A6	4	86849309	4_59	0	0.0140427571894322	4.61901393814885	2.04131784928049e-07	0.136407464261714	1
ENSG00000163633.10	C4orf36	4	86931371	4_59	0	0.0257033250915953	10.2457650082154	8.28786510376744e-07	1.76273915477101	2
ENSG00000170509.11	HSD17B13	4	87322100	4_59	0	0.0172974349520063	6.55634701903238	3.56904983366041e-07	-0.607031107945776	3
ENSG00000198189.10	HSD17B11	4	87369113	4_59	0	0.0710985484811927	19.8167254548871	4.43406035956361e-06	-2.26376568206482	3
ENSG00000170502.12	NUDT9	4	87422374	4_59	0	0.0151982954225848	5.35355153925951	2.56062418895434e-07	0.541158301194394	2
ENSG00000152583.12	SPARCL1	4	87530377	4_59	0	0.0140677679640937	4.63554699097645	2.05227312498692e-07	0.184218420586706	1
ENSG00000118785.13	SPP1	4	87975269	4_59	0	0.0140459608993953	4.62113006740088	2.04271896617297e-07	0.081340879939755	1
ENSG00000118762.7	PKD2	4	88051854	4_59	0	0.0159037775085353	5.7752909281221	2.8905676078953e-07	0.684488667490851	1
ENSG00000163644.14	PPM1K	4	88285020	4_59	0	0.0240321831998876	9.61856978243538	7.27465999271103e-07	1.16489076323231	2
ENSG00000138642.14	HERC6	4	88378366	4_60	0	0.0194820228515571	6.63140459158479	4.06582374387657e-07	-1.00139401808649	2
ENSG00000138641.15	HERC3	4	88538613	4_60	0	0.0239309384895016	8.26643280307127	6.22568071331586e-07	-1.15081082630467	1
ENSG00000145337.4	PYURF	4	88522011	4_60	0	0.0190348923590367	6.30873753136901	3.77921725079854e-07	0.835802227775659	1
ENSG00000177432.6	NAP1L5	4	88699921	4_60	0	0.0214079145751911	7.15599318827546	4.82117898988684e-07	-0.987182186438943	1
ENSG00000138640.14	FAM13A	4	89111370	4_60	0	0.0343041464008665	10.676293689605	1.15259333241079e-06	0.980375248882013	1
ENSG00000180346.3	TIGD2	4	89111370	4_60	0	0.0343041464008665	10.676293689605	1.15259333241079e-06	0.980375248882013	1
ENSG00000185477.4	GPRIN3	4	89308125	4_60	0	0.0189423278522681	5.86109764330979	3.49398695637915e-07	-0.462379014048023	1
ENSG00000145335.15	SNCA	4	89838405	4_61	0	0.0310917193940278	5.42861127156758	5.31180908359409e-07	0.307876523275892	2
ENSG00000138722.9	MMRN1	4	89874653	4_61	0	0.0427264085941957	8.40863452105456	1.13065690523435e-06	1.14732439061236	2
ENSG00000163104.17	SMARCAD1	4	94207526	4_63	0	1.71999709397408e-06	10.570737582284	5.721922595055e-11	1.1477422080126	2
ENSG00000163106.10	HPGDS	4	94346196	4_63	0	1.45857033528873e-06	9.86689118713415	4.52914984141055e-11	-0.955239057644165	1
ENSG00000163110.14	PDLIM5	4	94452315	4_63	0	1.21904296979114e-06	7.13071122260886	2.73565191485618e-11	-0.782039378527987	1
ENSG00000182168.14	UNC5C	4	95547817	4_64	0	0.0355571342031806	8.28888888972985	9.27538708080392e-07	-1.00505013437947	1
ENSG00000163116.9	STPG2	4	98143730	4_65	0	0.0269469373435798	5.42110141696404	4.59733253448019e-07	0.840043887222176	1
ENSG00000138698.14	RAP1GDS1	4	98261137	4_65	0	0.0333980848434339	7.42774615466465	7.80706132004569e-07	0.781706145579679	2
ENSG00000248713.1	RP11-766F14.2	4	99654986	4_66	0	0.0313591811854373	8.31695051356631	8.20800865025276e-07	0.977226447847575	1
ENSG00000151247.12	EIF4E	4	98930260	4_66	0	0.023023928678764	5.43200377371211	3.93593998718268e-07	0.855169413171959	1
ENSG00000197894.10	ADH5	4	99080531	4_66	0	0.0239657045058734	5.80577320574283	4.37884165351026e-07	-0.58049839607927	1
ENSG00000198099.8	ADH4	4	99157594	4_66	0	0.0330295385590338	8.80260956675832	9.15003846073893e-07	1.35985564794728	1
ENSG00000196616.13	ADH1B	4	99350902	4_66	0	0.0508936563222768	12.8637108623899	2.06034001038417e-06	1.63707082751753	2
ENSG00000248144.5	ADH1C	4	99349450	4_66	0	0.0363288336028854	9.69438549946346	1.10835966720241e-06	1.09262005570593	3
ENSG00000145331.13	TRMT10A	4	99565138	4_66	0	0.0458538821068606	11.8812759358395	1.71454214908723e-06	-1.5921503283607	1
ENSG00000070190.12	DAPP1	4	99817240	4_67	0	0.0136105066596642	7.28604254862492	3.12086490274414e-07	0.8407225158455	1
ENSG00000164031.16	DNAJB14	4	99945303	4_67	0	0.0155803676628582	8.54175565100875	4.18826178518643e-07	1.01838282536271	3
ENSG00000164035.9	EMCN	4	100879981	4_67	0	0.0139326753376898	7.50329992235744	3.28999923776001e-07	-0.978825532005195	1
ENSG00000138814.16	PPP3CA	4	101347783	4_67	0	0.0198337166094381	10.7868698005159	6.73299844302002e-07	-1.42192307408495	1
ENSG00000169836.4	TACR3	4	103719946	4_68	0	0.059584302110535	14.0641242823828	2.63726351253362e-06	-1.66932554699477	2
ENSG00000138821.12	SLC39A8	4	102421976	4_68	0	0.0528667416883098	12.9334062647642	2.15181255987102e-06	-1.71427259438351	1
ENSG00000109323.8	MANBA	4	102712737	4_68	0	0.0312644800163313	7.99951483634469	7.8708897996955e-07	-1.06105541631858	1
ENSG00000109332.19	UBE2D3	4	102868625	4_68	0	0.0242740489928029	5.63585198271495	4.3053729345534e-07	0.516953851163942	2
ENSG00000145354.9	CISD2	4	102868625	4_68	0	0.0289476641166017	7.27968603709264	6.63185691686251e-07	0.926472235802203	2
ENSG00000164037.16	SLC9B1	4	103018276	4_68	0	0.0257096483652144	6.17191614406664	4.99373080444442e-07	0.787748091095314	2
ENSG00000164039.14	BDH2	4	103099265	4_68	0	0.0238586034094224	5.47485771174731	4.11080454904098e-07	0.827215464145099	4
ENSG00000138778.11	CENPE	4	103198430	4_68	0	0.0225740437864921	4.95889280669341	3.52292224018636e-07	-0.256342645434573	2
ENSG00000236699.8	ARHGEF38	4	105552921	4_69	0	0.0238584307608649	14.8772980704402	1.11705591722637e-06	2.17652949163243	1
ENSG00000138777.19	PPA2	4	105473840	4_69	0	0.00889854153925074	4.78886166540041	1.34109671177361e-07	0.259802348564541	2
ENSG00000138780.14	GSTCD	4	105708873	4_69	0	0.00902076370436788	4.81291705072651	1.36634589787468e-07	0.671113438905376	1
ENSG00000168743.12	NPNT	4	105894642	4_69	0	0.0095266670517673	5.35350649340906	1.60504899772095e-07	0.531757933518863	1
ENSG00000138785.14	INTS12	4	105896018	4_69	0	0.00995153277234528	5.63868594019138	1.76594371516258e-07	0.380680012037097	1
ENSG00000164022.16	AIMP1	4	106315491	4_69	0	0.0202700444812314	10.8477607709499	6.91996303268917e-07	0.018673375245817	2
ENSG00000138801.8	PAPSS1	4	107720309	4_70	0	0.019836418545377	4.63730350066223	2.89492793673968e-07	-0.187238405243503	1
ENSG00000138798.11	EGF	4	109914892	4_71	0	0.0108393634368854	5.96793753064327	2.03580895482892e-07	-0.920443427550252	1
ENSG00000138796.16	HADH	4	107989895	4_71	0	0.0316833475189117	15.7183518244932	1.56728161810689e-06	-1.97794963131597	1
ENSG00000164089.8	ETNPPL	4	108757068	4_71	0	0.00952625483427183	4.64911035874278	1.39380180989182e-07	0.063126886363631	3
ENSG00000138794.9	CASP6	4	109703334	4_71	0	0.0100376853248207	5.10778905865206	1.61352427589618e-07	0.324586057524537	3
ENSG00000123739.10	PLA2G12A	4	109728612	4_71	0	0.00970344611930008	4.79792202666941	1.46517047371204e-07	0.157834554825364	2
ENSG00000205403.12	CFI	4	109802411	4_71	0	0.0370915026441693	17.3839523338274	2.02923303548113e-06	2.06754645592697	2
ENSG00000109534.16	GAR1	4	109813207	4_71	0	0.0265942973775754	14.4244743322816	1.20725076602623e-06	1.90842502235487	1
ENSG00000180245.4	RRH	4	109827059	4_71	0	0.0157847844046862	9.5136151098939	4.72599443024605e-07	1.41060722429562	2
ENSG00000183423.11	LRIT3	4	109848996	4_71	0	0.00950847901479435	4.63433747922741	1.38678036055278e-07	0.140118563394857	1
ENSG00000178403.3	NEUROG2	4	112512888	4_72	0	0.0270274918565806	16.2592347161715	1.38297656012374e-06	-1.74917197113197	2
ENSG00000138792.9	ENPEP	4	110420710	4_72	0	0.587303157622905	22.6328448723347	4.18321760214239e-05	3.80824803521593	1
ENSG00000174749.5	C4orf32	4	112146326	4_72	0	0.010143574428783	7.48198603428839	2.38845403091446e-07	0.912946536764869	1
ENSG00000138660.11	AP1AR	4	112231334	4_72	0	0.0075061679367503	4.68919208948916	1.10770795368073e-07	0.0279791861457741	1
ENSG00000145365.10	TIFA	4	112286121	4_72	0	0.0107310798221231	8.06675336950324	2.72427646272021e-07	1.04135494888503	1
ENSG00000138658.15	ZGRF1	4	112637446	4_72	0	0.00823760482620561	5.46995315637577	1.41805650031407e-07	-0.566862037508108	1
ENSG00000145362.17	ANK2	4	112818317	4_72	0	0.0102355443197786	7.40778285783528	2.38620724688499e-07	-0.913030277938329	1
ENSG00000145349.16	CAMK2D	4	113762550	4_73	0	0.0279625423916818	8.50185206947499	7.48168076249243e-07	-0.980157850843386	1
ENSG00000180801.13	ARSJ	4	113979765	4_73	0	0.0192505378844252	5.02124830646612	3.04203033638387e-07	0.320599808023372	1
ENSG00000174607.10	UGT8	4	114598115	4_73	0	0.0184351220153588	4.61847924844318	2.67950139008329e-07	0.087793457761577	1
ENSG00000174599.5	TRAM1L1	4	117085940	4_75	0	0.0667030364827505	11.5314634216782	2.42068904031327e-06	1.40888560561361	1
ENSG00000145388.14	METTL14	4	118685363	4_76	0	0.0285891648584777	5.83158448017454	5.24683025516122e-07	-0.881469846573334	2
ENSG00000164100.8	NDST3	4	118032780	4_76	0	0.0348466469241506	7.68327120345303	8.42589672668861e-07	-1.21518691110395	1
ENSG00000150961.14	SEC24D	4	118838413	4_76	0	0.0256884299792535	4.83257961244653	3.90683934721516e-07	-0.297867293841943	2
ENSG00000172403.10	SYNPO2	4	118850992	4_76	0	0.0295835788443333	6.15113571991404	5.72683927038753e-07	-0.689632094483933	1
ENSG00000145390.11	USP53	4	119212763	4_77	0	0.0210077966274896	7.7419426587318	5.11846135300653e-07	1.18773207869211	2
ENSG00000164096.12	C4orf3	4	119306880	4_77	0	0.101716633295472	22.6212397998393	7.2413135740516e-06	3.01054940242353	1
ENSG00000186867.10	QRFPR	4	121376300	4_78	0	0.0133787369674375	7.02419532868051	2.95747218635547e-07	0.78447722871621	2
ENSG00000164109.13	MAD2L1	4	120066840	4_78	0	0.0150520301281711	8.11883385360863	3.84589751097178e-07	-1.01815122254481	1
ENSG00000138738.10	PRDM5	4	120922456	4_78	0	0.0103478144044664	4.64039049751117	1.51116585888754e-07	-0.18332697790139	1
ENSG00000164111.14	ANXA5	4	121695011	4_78	0	0.013599626507928	7.17626235363015	3.07138502527976e-07	-0.812714523504396	2
ENSG00000164112.12	TMEM155	4	121765435	4_79	0	0.0511087744955601	12.3846062040831	1.99198765617678e-06	1.46628318593514	2
ENSG00000123737.12	EXOSC9	4	121801213	4_79	0	0.0352050145673573	8.88105097522695	9.83960953933884e-07	1.11606573925368	2
ENSG00000145386.9	CCNA2	4	121784848	4_79	0	0.0323106204329303	8.07775420158272	8.21381477362511e-07	-1.03182902031851	1
ENSG00000138686.9	BBS7	4	121869876	4_79	0	0.0381711196421277	9.63941583741821	1.15796274857377e-06	-1.1711073789963	1
ENSG00000138741.10	TRPC3	4	121951746	4_79	0	0.0232851716467972	5.01830605990067	3.67743971691779e-07	-0.328600648738409	1
ENSG00000138688.15	KIAA1109	4	122151854	4_79	0	0.12896085653619	21.2423627015477	8.6212393513347e-06	-2.65378840994984	2
ENSG00000181004.9	BBS12	4	122732771	4_79	0	0.0224292644843516	4.66921059672846	3.2958502302775e-07	0.11704702867435	1
ENSG00000138685.13	FGF2	4	122826931	4_79	0	0.0260059291421794	6.04914500270602	4.9507995591288e-07	0.755682663184421	2
ENSG00000170917.13	NUDT6	4	122922586	4_79	0	0.0223230815841582	4.62498713243046	3.24917908454109e-07	0.0525389374272886	1
ENSG00000145375.7	SPATA5	4	122922586	4_79	0	0.022326485665654	4.62640815588029	3.2506730167276e-07	0.0399847911177882	2
ENSG00000164056.10	SPRY1	4	123421467	4_80	0	0.0205080679015395	6.3042979783309	4.0688385043508e-07	0.607165709139554	1
ENSG00000164066.12	INTU	4	127622587	4_84	0	0.0193327443607561	4.6343616894316	2.81963184781507e-07	0.153417310036555	1
ENSG00000164074.14	ABHD18	4	127965590	4_84	0	0.0344833117610549	10.0358014577272	1.08910563026384e-06	-1.42466436535431	2
ENSG00000164073.9	MFSD8	4	127965541	4_84	0	0.0336141556835721	9.7967315100173	1.03636416274186e-06	1.41716293587087	1
ENSG00000164040.16	PGRMC2	4	128288159	4_85	0	0.0256628615204272	4.63764219945774	3.74551286674514e-07	0.0264883081676893	2
ENSG00000151466.11	SCLT1	4	129095038	4_85	0	0.0435808318812693	9.59649884023912	1.3161861144321e-06	1.2300011085037	2
ENSG00000151470.12	C4orf33	4	129097816	4_85	0	0.0470874504245885	10.3246480770032	1.52999287019899e-06	-1.29996417389644	1
ENSG00000138650.8	PCDH10	4	133149193	4_88	0	0.0297393366351901	9.10233887670319	8.51909086972483e-07	1.15908739962866	1
ENSG00000254535.3	PABPC4L	4	134201462	4_89	0	0	115.332610307819	0	-2.23998863959118	1
ENSG00000151012.13	SLC7A11	4	138242223	4_91	0	0.0275641532534129	6.56883203222221	5.69825376964887e-07	0.700871773884251	1
ENSG00000151014.5	NOCT	4	139015760	4_92	0	0.0479497033282689	11.0297217586905	1.66440669864915e-06	1.48183670814726	1
ENSG00000109381.19	ELF2	4	139177591	4_92	0	0.0243383969640403	4.67737012246533	3.58263596330189e-07	0.176747929468293	1
ENSG00000137463.4	MGARP	4	139280802	4_92	0	0.0243731931457331	4.6906921804844	3.59797662663967e-07	-0.212621603368295	1
ENSG00000164134.12	NAA15	4	139302253	4_92	0	0.0241962237745156	4.62272677105855	3.52009829619695e-07	0.0344338568745783	1
ENSG00000109390.11	NDUFC1	4	139301217	4_92	0	0.024862666310643	4.87617194735629	3.81536144314274e-07	0.332248895802415	1
ENSG00000085871.8	MGST2	4	139665971	4_92	0	0.0250408189103504	4.94278314178723	3.89519368966644e-07	0.31559617582007	2
ENSG00000153132.12	CLGN	4	140427408	4_93	0	0.020114646457396	8.28110784767461	5.24215451675014e-07	-1.05103408160222	2
ENSG00000179387.9	ELMOD2	4	140524356	4_93	0	0.0211330977146011	8.74108552827572	5.81349769320721e-07	-0.989391819135349	1
ENSG00000109436.7	TBC1D9	4	140756171	4_93	0	0.014417626636448	5.18439386477706	2.35234348202217e-07	-0.286147976518904	1
ENSG00000109445.10	ZNF330	4	141221549	4_93	0	0.0143571939256033	5.1453783918452	2.32485493156122e-07	-0.311445618010341	1
ENSG00000109452.12	INPP4B	4	142846943	4_94	0	0	77.3395595036123	0	-0.962643816030353	1
ENSG00000197465.13	GYPE	4	143907378	4_94	0	0	34.1581702310527	0	-1.96098710308116	1
ENSG00000164163.10	ABCE1	4	145116168	4_94	0	0	6.28978896673543	0	-0.181259142333829	1
ENSG00000137473.17	TTC29	4	146946155	4_95	0	0.0081521199699981	5.47670682356185	1.40507345513144e-07	-0.880006742223459	1
ENSG00000151612.15	ZNF827	4	145939034	4_95	0	0.154601808068649	30.0815068064834	1.46360245400898e-05	2.27910105880193	1
ENSG00000164167.10	LSM6	4	146176158	4_95	0	0.0117779784725717	8.46263507241451	3.13678926792828e-07	-1.0816192635737	1
ENSG00000120519.14	SLC10A7	4	146521340	4_95	0	0.0124135691097361	9.50197688574517	3.71209950937872e-07	-1.18152971546263	1
ENSG00000151617.15	EDNRA	4	147480038	4_95	1	0.328918838825437	23.5518873253166	2.43794238032902e-05	-4.4938259920535	2
ENSG00000164168.7	TMEM184C	4	147617258	4_96	0	0.0236455123853224	6.29342435944405	4.68322172615684e-07	-0.663687108686647	2
ENSG00000151623.14	NR3C2	4	148445173	4_96	0	0.0607324573406072	15.147054958241	2.89506306478346e-06	-1.67385645839491	2
ENSG00000109686.17	SH3D19	4	151325755	4_97	0	0.0172743136735994	4.80149514811517	2.61027503322718e-07	0.17168475612903	1
ENSG00000164142.15	FAM160A1	4	151410790	4_97	0	0.0230459360295328	7.48547077731202	5.42903254356735e-07	-0.680108036200093	1
ENSG00000059691.11	GATB	4	151760800	4_97	0	0.0214342812581464	6.80978908262315	4.59358291337322e-07	1.0540888678331	1
ENSG00000109670.13	FBXW7	4	152536325	4_98	0	0.0183346915534222	4.94995334910899	2.85616759693796e-07	-0.351347919515519	1
ENSG00000170006.11	TMEM154	4	152680607	4_98	0	0.0187963590159657	5.18135165182033	3.06496679304059e-07	-0.383605604246204	1
ENSG00000169989.2	TIGD4	4	152779316	4_98	0	0.0182854440434722	4.92492690382688	2.83409415202066e-07	0.273889106082841	1
ENSG00000121211.7	MND1	4	153345131	4_98	0	0.0521357249609342	14.7299961119958	2.4168351176402e-06	1.59075037688997	1
ENSG00000121210.15	KIAA0922	4	153466445	4_98	0	0.0208113310663978	6.12939732827499	4.01445511421493e-07	-0.657634737054507	1
ENSG00000137462.6	TLR2	4	153701798	4_99	0	0.0226096447522431	6.58684776491353	4.68684227426882e-07	0.799479586976545	2
ENSG00000197410.12	DCHS2	4	154492203	4_100	0	0.00158699821971087	5.47799565403209	2.73594332424857e-08	-0.453876898481231	1
ENSG00000121207.11	LRAT	4	154626875	4_100	0	0.00163501658960874	5.87636729011436	3.02370953818713e-08	0.545790233541652	1
ENSG00000171566.11	PLRG1	4	154550830	4_100	0	0.00377874668201994	13.6635911187889	1.62488118496071e-07	1.50992599479874	1
ENSG00000171564.11	FGB	4	154562556	4_100	0	0.00238137225385071	9.43367285607554	7.06996191750942e-08	-1.12474369879751	2
ENSG00000185149.5	NPY2R	4	155208002	4_100	0	0.00152066955231533	5.01783741854335	2.40137734878158e-08	0.0519396812864279	1
ENSG00000164114.18	MAP9	4	155367314	4_100	0	0.00230811141064169	7.23428770545499	5.25486445515259e-08	-0.230976573634006	1
ENSG00000164116.16	GUCY1A3	4	155666735	4_100	0	0.115352446112267	35.8074967665216	1.2998994005348e-05	-2.88841348799992	1
ENSG00000061918.12	GUCY1B3	4	155759312	4_100	0	0.00145159011065976	5.43073299051352	2.48091237330234e-08	0.503982605896798	1
ENSG00000151790.8	TDO2	4	155855577	4_100	0	0.00223865868695594	8.02205849015948	5.65174661098339e-08	-0.482891488453858	1
ENSG00000256043.2	CTSO	4	155953681	4_100	0	0.00497179436676876	14.3095812440814	2.23897403085858e-07	2.27043914660821	1
ENSG00000109738.10	GLRB	4	157075472	4_101	0	0.0220369125622133	6.26552664158391	4.34527536260134e-07	0.940214258988882	2
ENSG00000120251.18	GRIA2	4	157203725	4_101	0	0.0197078133427567	7.28766029941594	4.51996981584206e-07	1.86938652026952	1
ENSG00000171509.15	RXFP1	4	158524164	4_102	0	0.0174069592169237	5.1580296925832	2.82563280079802e-07	0.573115182945509	1
ENSG00000164125.15	FAM198B	4	158173634	4_102	0	0.01822973495778	5.58765089056665	3.20566837149598e-07	-0.678277727943645	1
ENSG00000164124.10	TMEM144	4	158203070	4_102	0	0.0164454131495148	4.62963588380055	2.39607604753738e-07	0.108312938949921	2
ENSG00000171503.11	ETFDH	4	158657914	4_102	0	0.0192013742603594	6.07084973696171	3.66851897624597e-07	0.680975823459929	1
ENSG00000171497.4	PPID	4	158723349	4_102	0	0.0231902831961742	7.8289762682403	5.71373379396073e-07	-0.799439541967973	2
ENSG00000052795.12	FNIP2	4	158769488	4_102	0	0.0601728789947712	16.7762148600867	3.17690146077242e-06	2.11409211304512	2
ENSG00000164123.6	C4orf45	4	159038794	4_102	0	0.0168980440405766	4.88207607427142	2.59627059022023e-07	-0.161991736104654	1
ENSG00000145414.8	NAF1	4	163166802	4_105	0	0.0277529212305609	5.99401289531614	5.23522497714191e-07	0.715101940151451	1
ENSG00000164129.11	NPY5R	4	163344414	4_105	0	0.0286423311389954	6.2887073148827	5.66863791955704e-07	-0.682024728564582	1
ENSG00000250486.3	FAM218A	4	164977530	4_107	0	0.0390231593095777	7.08872126333214	8.70561186201278e-07	0.796739632400441	1
ENSG00000183439.7	TRIM61	4	164977530	4_107	0	0.0390231593095777	7.08872126333214	8.70561186201278e-07	0.796739632400441	1
ENSG00000229894.4	GK3P	4	165279751	4_107	0	0.0299739914653666	4.6177999746549	4.3560080134027e-07	0.0144682611200572	1
ENSG00000109472.13	CPE	4	165360739	4_107	0	0.0308083302839749	4.87451825973461	4.72616453360683e-07	0.273363780894503	2
ENSG00000038295.7	TLL1	4	165873274	4_107	0	0.0391433343982283	7.11757894863132	8.76797059650125e-07	0.929647507688549	1
ENSG00000137628.16	DDX60	4	168318421	4_109	0	0.0275036163472769	10.2701368929672	8.88945237316239e-07	-1.25727101076964	1
ENSG00000145439.11	CBR4	4	169010123	4_110	0	0.0197325463317688	5.74942892803304	3.57039951357414e-07	0.761755029809799	2
ENSG00000137601.16	NEK1	4	169611657	4_110	0	0.0237104193992889	7.22411312675003	5.39054589472206e-07	-0.920452668098243	1
ENSG00000109572.13	CLCN3	4	169612537	4_110	0	0.0177896081996187	4.64900986520104	2.60277019386345e-07	0.0291851043559413	2
ENSG00000056050.6	HPF1	4	169757842	4_110	0	0.0377602703690019	11.6764914105748	1.38757489323386e-06	1.3427630170154	1
ENSG00000198948.11	MFAP3L	4	170032463	4_111	0	0.0298366295951676	9.45162131307658	8.87493231216783e-07	-1.3379267994994	1
ENSG00000109576.13	AADAT	4	170006572	4_111	0	0.0712999211569922	17.6568183026629	3.96196350907684e-06	2.10226691544162	2
ENSG00000109586.11	GALNT7	4	173168484	4_112	0	0.0532579088169739	12.2651062970596	2.0557220768245e-06	1.44410607345808	1
ENSG00000164104.11	HMGB2	4	173335429	4_112	0	0.127684234049425	20.2508295939936	8.13746377881789e-06	2.27913757280386	1
ENSG00000145451.12	GLRA3	4	174830117	4_113	0	0.0185350016460302	6.86093128486451	4.00206992384876e-07	0.73756684709519	3
ENSG00000168594.15	ADAM29	4	174830117	4_113	0	0.014812158202782	4.77629134946501	2.22647655390191e-07	0.160973964043998	1
ENSG00000164105.3	SAP30	4	173371673	4_113	0	0.0147956378298375	4.76592343397552	2.21916567702805e-07	0.0989305810385343	1
ENSG00000164106.7	SCRG1	4	173406467	4_113	0	0.0224506523682434	8.64568895248497	6.10854173845813e-07	1.02381067530697	1
ENSG00000164118.12	CEP44	4	174315112	4_113	0	0.0151018090446634	4.95622951530468	2.35553389482606e-07	0.342277524387845	1
ENSG00000150628.6	SPATA4	4	176195312	4_114	0	0.0450443320671887	16.3792767588691	2.32190178989686e-06	-1.80241941093239	2
ENSG00000164122.8	ASB5	4	176297583	4_114	0	0.0239975154922913	10.4837838213438	7.91759551950662e-07	-1.18387852531552	1
ENSG00000129128.12	SPCS3	4	176319732	4_114	0	0.0127826592490675	4.6247119753392	1.86043660523055e-07	-0.0643970128280756	1
ENSG00000038002.8	AGA	4	177442224	4_114	0	0.0128998392545405	4.70942492213149	1.91188228871464e-07	-0.0792304933854282	1
ENSG00000129187.14	DCTD	4	182899305	4_118	0	0.099599051125055	21.1582338912366	6.63198580993204e-06	-2.13764200473888	1
ENSG00000168564.5	CDKN2AIP	4	183444202	4_118	0	0.0256833450117708	8.35372455776369	6.75212868918557e-07	0.955199576968018	2
ENSG00000168556.6	ING2	4	183505373	4_118	0	0.0195912795673929	5.83023426177174	3.59465968534661e-07	-0.573122110718988	1
ENSG00000173320.11	STOX2	4	183797523	4_118	0	0.0176236534323165	4.8453537818734	2.68738822512701e-07	-0.249172562340327	2
ENSG00000164303.10	ENPP6	4	184221007	4_119	0	0.0934147224084216	23.2617630593635	6.83859570271631e-06	-2.40652756041061	1
ENSG00000168310.10	IRF2	4	184474231	4_119	0	0.0131354548690023	4.83443017090116	1.99847804676622e-07	-0.224849719866076	1
ENSG00000164305.18	CASP3	4	184649230	4_119	0	0.0438075820079847	16.0743959101118	2.21611818281135e-06	1.69391525634629	1
ENSG00000164306.10	PRIMPOL	4	184649969	4_119	0	0.0161771371558301	6.7693913639885	3.44635701066655e-07	-0.752613436850798	1
ENSG00000151725.11	CENPU	4	184732672	4_119	0	0.0151150645985259	6.13826987224505	2.91987970701138e-07	-0.627643280881962	2
ENSG00000151729.10	SLC25A4	4	185148024	4_119	0	0.0140427429795904	5.45465996028273	2.41061915391508e-07	0.472954613863893	1
ENSG00000109762.15	SNX25	4	185204226	4_119	0	0.0142770244430847	5.6083430149465	2.51988803632982e-07	0.462749277933982	1
ENSG00000109771.15	LRP2BP	4	185395479	4_119	0	0.0291545355186337	12.2580011058485	1.12469497985206e-06	1.51015408982574	2
ENSG00000186352.8	ANKRD37	4	185395887	4_119	0	0.0160791699375999	6.71292805320942	3.39691430938512e-07	0.738261284536128	1
ENSG00000109775.10	UFSP2	4	185425919	4_119	0	0.0128880423498757	4.65789478717464	1.88923334649987e-07	0.255327700668921	2
ENSG00000205129.8	C4orf47	4	185424577	4_119	0	0.0661930998410859	19.9730108674718	4.16068877961459e-06	-2.17887619373626	2
ENSG00000168491.9	CCDC110	4	185462033	4_119	0	0.0426154237983241	15.8150195041674	2.12102368042214e-06	-1.78544155778451	3
ENSG00000154553.13	PDLIM3	4	185535997	4_119	0	0.0160211509705852	6.67932504401829	3.3677144870506e-07	-0.668588180085106	1
ENSG00000088926.13	F11	4	186257445	4_120	0	0.0195879294841815	6.34368815818821	3.91056340163233e-07	-0.706968564519472	1
ENSG00000109794.13	FAM149A	4	186177935	4_120	0	0.0664652262158213	17.8065890652296	3.72463909298594e-06	2.04136172158589	2
ENSG00000145476.15	CYP4V2	4	186191475	4_120	0	0.0179869466666394	5.55020568433544	3.14177803058405e-07	0.504724359140324	3
ENSG00000164344.15	KLKB1	4	186201201	4_120	0	0.0175400997181996	5.31619587936337	2.93455332884921e-07	-0.41777995764347	3
ENSG00000185028.3	LRRC14B	5	191169	5_1	0	0.0160947543048732	5.03802255139164	2.55183994999461e-07	-0.534997842146656	1
ENSG00000164366.3	CCDC127	5	217806	5_1	0	0.0159072173350937	4.75326956681454	2.3795543738743e-07	-0.264955096266176	1
ENSG00000073578.16	SDHA	5	217856	5_1	0	0.0930753943856297	19.651120539001	5.75613774897268e-06	-2.10772091688321	2
ENSG00000249915.7	PDCD6	5	267926	5_1	0	0.0176220801285792	5.67066275342616	3.14485021189428e-07	-0.764329863498094	3
ENSG00000063438.16	AHRR	5	308981	5_1	0	0.167479086942262	25.4122763816389	1.33940873931447e-05	-3.07350222472926	1
ENSG00000180104.15	EXOC3	5	443121	5_1	0	0.0346409224143247	10.585114882425	1.15396861530869e-06	-0.981470958956588	2
ENSG00000066230.10	SLC9A3	5	465960	5_1	0	0.32816734924261	18.1887836084071	1.87848615681263e-05	-3.62936946243489	2
ENSG00000112877.7	CEP72	5	612051	5_1	0	0.0336591148731915	11.5109235469873	1.21933161491144e-06	-1.86670995241615	2
ENSG00000206077.10	ZDHHC11B	5	764395	5_1	0	0.0269759369048777	9.5695246447093	8.12411151473625e-07	1.67610426734079	2
ENSG00000188818.12	ZDHHC11	5	945439	5_1	0	0.0233175604734748	8.34389496913394	6.12295283543568e-07	-1.09399664632028	1
ENSG00000028310.17	BRD9	5	892731	5_1	0	0.0413294829131423	13.6330258472654	1.77321421228051e-06	2.16269466458819	1
ENSG00000071539.13	TRIP13	5	892089	5_1	0	0.0162056226519176	4.84409472877248	2.4705140223138e-07	0.374510521409579	1
ENSG00000113504.20	SLC12A7	5	1111542	5_2	0	0.0256729236346646	9.95859785419674	8.04604575297644e-07	1.19587319551996	1
ENSG00000049656.13	CLPTM1L	5	1345359	5_2	0	0.0775060597906054	20.3628460987045	4.96687364197803e-06	-2.33257977812407	1
ENSG00000142319.17	SLC6A3	5	1445501	5_2	0	0.137501675947028	25.9000229981392	1.1207715935317e-05	-2.66694841280816	1
ENSG00000153395.9	LPCAT1	5	1524120	5_2	0	0.0163112168750907	5.73434414464492	2.94360199965098e-07	0.544154781447285	1
ENSG00000145494.11	NDUFS6	5	1801821	5_2	0	0.0144797316292028	4.62753574619851	2.10872170639857e-07	0.144326479172713	2
ENSG00000113430.9	IRX4	5	1904811	5_2	0	0.0198595753660615	7.56550192905735	4.728426888165e-07	-0.813585307551443	2
ENSG00000170549.3	IRX1	5	3595628	5_4	0	0.0253673871372688	5.99097234469039	4.78279784979676e-07	0.540788888469088	1
ENSG00000145536.15	ADAMTS16	5	5140028	5_5	0	0.0269027759845851	5.8284862400945	4.93471237644527e-07	-0.534661036141189	1
ENSG00000164151.11	ICE1	5	5421024	5_5	0	0.028722702508716	6.43989996990882	5.82121172421371e-07	0.663467219341209	1
ENSG00000133398.3	MED10	5	6377719	5_6	0	0.0272701365436707	5.28629715299045	4.53678144641664e-07	-0.518679521739559	1
ENSG00000215218.3	UBE2QL1	5	6451043	5_6	0	0.0671295044472321	13.7589258101251	2.90674506492422e-06	1.57760942047851	1
ENSG00000037474.14	NSUN2	5	6605427	5_6	0	0.0291573539165858	5.91142072390289	5.424365584593e-07	-0.678227143455237	4
ENSG00000145545.11	SRD5A1	5	6632959	5_6	0	0.0692672991168216	14.056811645621	3.06424900044075e-06	1.58585633259054	3
ENSG00000112941.13	PAPD7	5	6712741	5_6	0	0.0280452339247311	5.54806582317799	4.89676931968858e-07	0.513902112466652	1
ENSG00000078295.16	ADCY2	5	7396803	5_7	0	0.0251619400899709	4.79926327689843	3.80038567726341e-07	0.247961113024721	1
ENSG00000124275.14	MTRR	5	7860795	5_7	0	0.0476282798650305	10.7778330144136	1.61549389511715e-06	-1.46098480178374	1
ENSG00000124279.11	FASTKD3	5	7868753	5_7	0	0.0365469326012742	8.28965075483868	9.53446085415734e-07	1.04662506027616	1
ENSG00000150756.13	FAM173B	5	10235378	5_9	0	0.0495496738349737	11.2505906662829	1.75438577630846e-06	-1.39782378964187	2
ENSG00000150753.11	CCT5	5	10246316	5_9	0	0.0278440015223904	5.84491688225875	5.12175691156863e-07	0.457956563340403	2
ENSG00000164237.8	CMBL	5	10308070	5_9	0	0.0337646047659297	7.64789321627945	8.12666691024222e-07	-0.887717934507338	1
ENSG00000145495.15	MARCH6	5	10354973	5_9	0	0.0246367594408159	4.70260115806554	3.64611786090381e-07	0.148932144366858	1
ENSG00000164236.11	ANKRD33B	5	10625407	5_9	0	0.0292737335869443	6.31276946020258	5.81576727197041e-07	-0.664523728783269	1
ENSG00000112977.15	DAP	5	10680885	5_9	0	0.0259926338196526	5.20248890520747	4.25569431270301e-07	-0.346749826749896	1
ENSG00000039139.9	DNAH5	5	14014878	5_11	0	0.0295767042427421	4.84757715974818	4.51214952283036e-07	-0.228116921004954	2
ENSG00000154124.4	OTULIN	5	14664429	5_11	0	0.0529983614024578	10.3238573313309	1.72192174422128e-06	-1.23135090039343	1
ENSG00000173545.4	ZNF622	5	16446687	5_12	0	0.0300131416063948	10.7045983854191	1.01109231412089e-06	1.19215692256119	1
ENSG00000145555.14	MYO10	5	16936563	5_12	0	0.0210186717883044	7.3807648399985	4.88220049845432e-07	0.836195153255198	1
ENSG00000176788.8	BASP1	5	17065887	5_13	0	0.0361934612915215	9.09542990104403	1.03600612440185e-06	1.09454255273837	1
ENSG00000113361.12	CDH6	5	31193770	5_21	0	0.0162145095763176	4.92704399392416	2.5141965804497e-07	-0.391962614456909	1
ENSG00000113360.16	DROSHA	5	31526264	5_22	0	0.0128224122673183	26.3997713024381	1.06531704212309e-06	2.19293103128698	2
ENSG00000082213.17	C5orf22	5	31532067	5_22	0	0.00174273647160561	8.57115461214569	4.70088928742264e-08	-0.998558093211162	2
ENSG00000113384.13	GOLPH3	5	32174315	5_22	0	0.00130574876848655	5.81848857848435	2.39099564311039e-08	0.400901594780676	1
ENSG00000056097.15	ZFR	5	32445039	5_22	0	0.00237134215580215	13.3381561837463	9.95403111815767e-08	1.89722967377934	1
ENSG00000113387.11	SUB1	5	32531503	5_22	0	0.00135138287762882	6.60229556557203	2.80790459926822e-08	-0.873649155864666	2
ENSG00000113389.15	NPR3	5	32688754	5_22	0	0.00128016178807155	18.9547650580995	7.63646277600055e-08	5.80271067184617	1
ENSG00000113407.13	TARS	5	33440200	5_22	0	0.00175217765137647	7.44020917296227	4.10272356427636e-08	0.876201661513936	1
ENSG00000242110.7	AMACR	5	33994077	5_23	0	0.0168999641545686	5.05097534048441	2.68639583450709e-07	0.371077031877432	1
ENSG00000082196.20	C1QTNF3	5	34043960	5_23	0	0.0161843635583568	4.64871557157951	2.36775942678415e-07	0.0555711583435434	2
ENSG00000039560.13	RAI14	5	34656090	5_23	0	0.0170249011829293	5.11946513720433	2.74295171958041e-07	-0.334077352384742	2
ENSG00000205838.13	TTC23L	5	34839323	5_23	0	0.0172230689291504	5.22708725354061	2.83321324252136e-07	-0.409833782426049	2
ENSG00000168724.14	DNAJC21	5	34930271	5_23	0	0.0344316368605337	11.6896320751533	1.26668166772071e-06	1.52702039294772	2
ENSG00000168671.9	UGT3A2	5	36071340	5_24	0	0.0294641127012312	4.62084100929343	4.28472907570928e-07	-0.0897216450064034	1
ENSG00000152611.11	CAPSL	5	35938310	5_24	0	0.0337398847689665	5.88852280082704	6.25257528652153e-07	-0.644687724673904	1
ENSG00000145626.11	UGT3A1	5	36007824	5_24	0	0.0889394448782824	15.0546482351852	4.21380079204411e-06	-1.72653927026516	1
ENSG00000152582.13	SPEF2	5	35631950	5_24	0	0.0504744928979	9.67241754554005	1.53644130587777e-06	-1.22115547423833	2
ENSG00000164187.6	LMBRD2	5	36151747	5_24	0	0.0327951846817204	5.62266224995288	5.80311331691001e-07	-0.672044063455732	1
ENSG00000079215.13	SLC1A3	5	36605907	5_25	0	0.0141736120740804	4.62015394568238	2.06084800659107e-07	0.0993946417078309	2
ENSG00000197603.13	C5orf42	5	37249431	5_25	0	0.0156457444507827	5.53827759781834	2.7269672763509e-07	0.52344362826216	2
ENSG00000082068.8	WDR70	5	37378985	5_25	0	0.0154563250424924	5.42506704568531	2.63888415678248e-07	-0.526985881903183	1
ENSG00000168621.14	GDNF	5	37840141	5_25	0	0.0143081883866011	4.70793280440958	2.11994151063249e-07	0.151429580191794	1
ENSG00000113594.9	LIFR	5	38608054	5_25	0	0.076554788577225	20.4360530701833	4.92355004859367e-06	-1.98948436085181	1
ENSG00000145623.12	OSMR	5	38845758	5_26	0	0.0332567567734798	8.56865473857659	8.96812208553682e-07	0.982184260833988	2
ENSG00000082074.15	FYB	5	39274362	5_26	0	0.0241005238347771	5.56000225404975	4.21706624763623e-07	0.827275674652458	1
ENSG00000153071.14	DAB2	5	39428523	5_26	0	0.0444171411827241	11.2836430213391	1.57728042804899e-06	-1.34418312842372	2
ENSG00000171522.5	PTGER4	5	40679687	5_27	0	0.0204091226873301	4.7179857671668	3.03033007795919e-07	0.0119287993009939	1
ENSG00000132356.11	PRKAA1	5	40798872	5_27	0	0.176117216734006	25.2453898063398	1.39924211435816e-05	-3.36054511586651	1
ENSG00000145592.13	RPL37	5	40835291	5_27	0	0.0669016033622101	15.8605776153076	3.33936967816253e-06	2.44736546174723	1
ENSG00000132357.13	CARD6	5	40841639	5_27	0	0.0208677820760298	4.92499460078719	3.23437986791198e-07	-0.321428004885915	1
ENSG00000039537.13	C6	5	41261003	5_27	0	0.0218354844500263	5.34723642666937	3.67452487915662e-07	-0.181929436698595	1
ENSG00000083720.12	OXCT1	5	41870573	5_27	0	0.0380977057778507	10.5493777358965	1.26483722981172e-06	1.23747452059758	1
ENSG00000151876.12	FBXO4	5	41924847	5_28	0	0.016636892956338	5.80967403110648	3.04181615232964e-07	0.398822280640241	1
ENSG00000198865.9	CCDC152	5	42756398	5_28	0	0.0143426822445848	4.62274133114197	2.0865987528553e-07	0.0721362273685022	2
ENSG00000177721.4	ANXA2R	5	43000538	5_28	0	0.0227662507775107	8.64362817479771	6.19293562488597e-07	-1.10565669007329	1
ENSG00000172262.11	ZNF131	5	43064451	5_28	0	0.0144910781597776	4.72644242921974	2.15548023500923e-07	-0.238894873582147	1
ENSG00000177453.7	NIM1K	5	43192227	5_28	0	0.0143522400308512	4.6355017656998	2.09375284039723e-07	0.235878253830705	1
ENSG00000112972.14	HMGCS1	5	43313468	5_28	0	0.0521098688850394	17.230595439609	2.825720743623e-06	2.44279124072502	2
ENSG00000151881.14	TMEM267	5	43484155	5_28	0	0.0148320829672173	5.0835878622196	2.37291102373471e-07	-0.545193416149827	1
ENSG00000151883.17	PARP8	5	50666332	5_29	0	0.0252625677310846	10.2610819581507	8.15792336090159e-07	-1.5528495076428	2
ENSG00000152684.10	PELO	5	52787392	5_30	0	0.0300216632368597	11.4245020735415	1.0793964950895e-06	1.33047400940906	2
ENSG00000164171.10	ITGA2	5	52989247	5_31	0	0.0156284045542402	5.12543082264765	2.52089057607802e-07	0.355373338265813	3
ENSG00000164172.18	MOCS2	5	53109651	5_31	0	0.110925175726996	23.5958614940227	8.23711135864325e-06	2.52958522937421	2
ENSG00000134363.11	FST	5	53480898	5_31	0	0.0161690035863966	5.44151671505238	2.76893141490332e-07	0.579015271039941	1
ENSG00000164258.11	NDUFS4	5	53560674	5_31	0	0.0446988416520508	14.9402970210484	2.10166975326337e-06	-2.03620037061994	2
ENSG00000152670.18	DDX4	5	55714069	5_32	0	0.0269411897154473	7.43690297494394	6.30547574360477e-07	-1.04696057486921	1
ENSG00000234602.7	MCIDAS	5	55227592	5_32	0	0.0203625958914031	4.82660930010523	3.09303092026318e-07	-0.15737571574969	1
ENSG00000178996.13	SNX18	5	54537278	5_32	0	0.0212052913259655	5.20428168623821	3.4730738023461e-07	-0.419235959536925	1
ENSG00000145649.7	GZMA	5	55102237	5_32	0	0.0325572750986223	9.20683525950695	9.43338143127902e-07	-1.31509642836294	1
ENSG00000152669.8	CCNO	5	55232762	5_32	0	0.0217481070786656	5.43975672466104	3.72314468833813e-07	-0.361127144285429	2
ENSG00000039123.15	SKIV2L2	5	55307710	5_32	0	0.0314965572692478	8.89691163877327	8.81883743241815e-07	1.02343126893925	2
ENSG00000067113.16	PLPP1	5	55534801	5_32	0	0.0207615403255845	5.00729887334971	3.27168934085185e-07	0.285146590048128	1
ENSG00000177058.11	SLC38A9	5	55772215	5_32	0	0.0377566257312194	10.5949224555018	1.25892521196798e-06	-1.3457030309667	2
ENSG00000134352.19	IL6ST	5	55994618	5_32	0	0.0421459498945448	11.6273653233421	1.54221931532929e-06	1.45833759725214	1
ENSG00000164512.17	ANKRD55	5	56232988	5_33	0	0.0212393918780519	9.24378814999934	6.17875586005301e-07	1.1441772734917	1
ENSG00000095015.5	MAP3K1	5	56815260	5_33	0	0.0632838169617777	19.1541394119519	3.81473420509682e-06	-2.27025958381925	1
ENSG00000155542.11	SETD9	5	56909472	5_33	0	0.0179118797827756	7.56958949218317	4.26699827504756e-07	-1.21455831295264	2
ENSG00000155545.19	MIER3	5	56975995	5_33	0	0.0276077944620133	11.3256847110667	9.84022783803496e-07	-1.54971459729191	1
ENSG00000145632.14	PLK2	5	58460364	5_35	0	0.0289825403544441	16.4612902123283	1.50144453843231e-06	3.52689027583994	1
ENSG00000175857.8	GAPT	5	58490283	5_35	0	0.0247518668389417	12.0576585721043	9.39247214405325e-07	2.7750781511125	1
ENSG00000152932.7	RAB3C	5	58494510	5_35	0	0.0246854403308177	12.0177919811757	9.33629433018914e-07	2.76965344178505	1
ENSG00000035499.12	DEPDC1B	5	60700257	5_36	0	0.0184067833457435	4.62571449200873	2.67957364733947e-07	0.130695381103631	2
ENSG00000164181.13	ELOVL7	5	60844234	5_36	0	0.0266135062195635	8.06167404897417	6.75206016108272e-07	1.07876111299659	2
ENSG00000049167.13	ERCC8	5	60945159	5_36	0	0.0186084610016585	4.72710836087348	2.7683116997403e-07	-0.0768110086625812	2
ENSG00000164182.10	NDUFAF2	5	60945315	5_36	0	0.0207957090922523	5.76167311908475	3.77078110957333e-07	-0.890378245814877	3
ENSG00000130449.5	ZSWIM6	5	61333669	5_36	0	0.0198579454836184	5.33199292486603	3.33221375092142e-07	-0.297166716073636	1
ENSG00000068796.16	KIF2A	5	62306834	5_37	0	0.012744018833535	5.23633923882404	2.10011536844074e-07	-0.812451397817859	1
ENSG00000086189.9	DIMT1	5	62403624	5_38	0	0.0207260935058733	5.50982303607895	3.59388418231044e-07	-1.00757212690466	1
ENSG00000086200.16	IPO11	5	62403638	5_38	0	0.0214513933009091	4.90651553202821	3.31236095893541e-07	0.171163055522076	1
ENSG00000164197.11	RNF180	5	64166149	5_39	0	0.0446720595483269	14.4599753298599	2.03288354828842e-06	-1.88757096100965	1
ENSG00000145642.11	FAM159B	5	64690524	5_40	0	0.0240130479161838	9.80275073906855	7.4080553890009e-07	1.29866945609751	1
ENSG00000153006.15	SREK1IP1	5	64771251	5_40	0	0.0275088867026271	11.0711400208895	9.58460747948318e-07	-1.44047111550428	1
ENSG00000153015.15	CWC27	5	64769116	5_40	0	0.014234123455364	4.93635141458724	2.21129035210558e-07	-0.0882301161193847	1
ENSG00000049192.14	ADAMTS6	5	65255678	5_40	0	0.01375450025766	4.61800310883211	1.99897798140404e-07	-0.126111926749328	1
ENSG00000123219.12	CENPK	5	65563062	5_40	0	0.0181584072920371	7.19978738879285	4.11439893193391e-07	-1.0834352191155	2
ENSG00000113593.11	PPWD1	5	65562753	5_40	0	0.0877152592199714	22.0136940654019	6.07682950123641e-06	2.42382868265484	2
ENSG00000113597.17	TRAPPC13	5	65624976	5_40	0	0.0206678544521873	8.40469366069621	5.46671278078295e-07	1.23955376187325	1
ENSG00000253251.2	CTC-534A2.2	5	65644824	5_40	0	0.0150215487606888	5.43656301887297	2.57008870001818e-07	-0.483852801860285	1
ENSG00000113595.14	TRIM23	5	65584031	5_40	0	0.0358708225778951	13.5540696932723	1.53010073571315e-06	-1.55294970705881	1
ENSG00000112851.14	ERBIN	5	65926633	5_40	0	0.0143828856977125	5.03292272867282	2.2781130161043e-07	0.425686638478129	3
ENSG00000153914.15	SREK1	5	66140324	5_40	0	0.0185236962518298	7.38508986648894	4.30519085453865e-07	-0.913804207814965	1
ENSG00000134061.5	CD180	5	67197267	5_41	0	0.0159985042491912	5.36735131563197	2.70239219113025e-07	-0.5128396527559	1
ENSG00000145675.14	PIK3R1	5	68216172	5_41	0	0.0284804511672087	10.6739730779038	9.5671358662783e-07	-1.28412405957327	1
ENSG00000164326.4	CARTPT	5	71680559	5_42	0	0.0191461512460183	4.92887535336328	2.96987584698431e-07	0.270378213506181	2
ENSG00000145740.18	SLC30A5	5	69111889	5_42	0	0.137137810703221	23.5774638352622	1.01756760648244e-05	2.98142942740075	1
ENSG00000134057.14	CCNB1	5	69167187	5_42	0	0.0329867514587723	10.005219020376	1.03866410215363e-06	-1.66541158658039	1
ENSG00000153044.9	CENPH	5	69188592	5_42	0	0.0367467414787658	11.0164091998982	1.27399542064917e-06	-1.79014702332319	2
ENSG00000134056.11	MRPS36	5	69217772	5_42	0	0.0353924930661858	10.6644615734532	1.18784305561235e-06	-1.71391423745675	1
ENSG00000134058.11	CDK7	5	69237117	5_42	0	0.0185168195420707	4.61784543817768	2.69100658534308e-07	-0.0636098997188133	1
ENSG00000183323.12	CCDC125	5	69333102	5_42	0	0.0602558629780949	15.674187488012	2.97230465571046e-06	1.88845669543837	2
ENSG00000085231.13	AK6	5	69369982	5_42	0	0.0189225093945804	4.81952509088687	2.87006642905275e-07	0.269235610596435	2
ENSG00000273841.4	TAF9	5	69362672	5_42	0	0.0290858836531984	8.82814034765298	8.08091363211607e-07	1.55782526475034	1
ENSG00000152942.18	RAD17	5	69366309	5_42	0	0.0415396702891228	12.1669555382088	1.59057422244759e-06	1.8535088887007	1
ENSG00000152939.14	MARVELD2	5	69414843	5_42	0	0.0189043004807132	4.81056534420487	2.86197412932502e-07	0.263990158237839	1
ENSG00000197822.10	OCLN	5	69367445	5_42	0	0.0185203433359366	4.61961617932366	2.69255076950477e-07	0.23594091503059	1
ENSG00000249437.7	NAIP	5	71014415	5_42	0	0.0216409466059722	6.06945204123617	4.13365960938024e-07	0.578332463801504	1
ENSG00000145734.18	BDP1	5	71455991	5_42	0	0.0187186508147121	4.71872100719624	2.77976330198056e-07	0.133326252719878	2
ENSG00000131844.15	MCCC2	5	71587123	5_42	0	0.0236856159363753	6.91092328049131	5.15145284048264e-07	-0.937015960210349	1
ENSG00000113048.16	MRPS27	5	72320993	5_43	0	0.0257254755968102	14.61673154467	1.18337572668647e-06	-1.81496811326387	1
ENSG00000178175.11	ZNF366	5	72507878	5_43	0	0.0218054971684895	14.9702754353722	1.02731766906952e-06	-2.35635464052074	1
ENSG00000083312.17	TNPO1	5	72816594	5_43	0	0.0101858287765191	5.59314119023786	1.7929208912133e-07	-0.0232967486647719	1
ENSG00000157107.13	FCHO2	5	72956648	5_43	0	0.0211658171318035	13.2070590482877	8.79731479902655e-07	-2.06159539240415	1
ENSG00000251493.4	FOXD1	5	73448548	5_43	0	0.0157717137614458	9.81637936458519	4.87235803520965e-07	1.18803639158425	2
ENSG00000164331.9	ANKRA2	5	73565484	5_43	0	0.0174751761110847	10.7748087685296	5.92570607430007e-07	1.28312308013347	3
ENSG00000164338.9	UTP15	5	73565484	5_43	0	0.0226674582938793	13.2267357851862	9.43549040373588e-07	1.55812624802033	2
ENSG00000214944.9	ARHGEF28	5	73626273	5_43	0	0.0102708846826313	5.81469233536749	1.87950535450504e-07	-0.459005448939565	2
ENSG00000171617.13	ENC1	5	74640950	5_44	0	0.0234368099341058	7.75924729579612	5.72304374148864e-07	0.779680778422726	1
ENSG00000164347.17	GFM2	5	74766533	5_44	0	0.0224078294367446	7.34072575973958	5.17663761167954e-07	0.852286154289498	2
ENSG00000164346.9	NSA2	5	74767425	5_44	0	0.0177831078532859	5.18848628404976	2.903737205025e-07	-0.365368235227729	1
ENSG00000198780.11	FAM169A	5	74867334	5_44	0	0.018209176572841	5.4087482319579	3.09953144866038e-07	0.492594073903373	1
ENSG00000145700.9	ANKRD31	5	75236941	5_44	0	0.0186939573402067	5.65321387969514	3.32587281677289e-07	-0.303300825020782	1
ENSG00000122008.15	POLK	5	75510279	5_44	0	0.0167270268235817	4.61910772081692	2.43156463009491e-07	0.455050456447598	1
ENSG00000152359.14	POC5	5	75717411	5_44	0	0.0178691743682287	5.23339671977559	2.94304646121799e-07	-0.306746645288055	1
ENSG00000254893.5	AC113404.1	5	76173971	5_44	0	0.0320970639519332	10.6961104970918	1.08043877547442e-06	1.26915959682649	1
ENSG00000164220.6	F2RL2	5	76587100	5_45	0	0.0165643762416735	5.2864844123337	2.75582106918049e-07	-0.33939156867382	3
ENSG00000164251.4	F2RL1	5	76819138	5_45	0	0.0196011307657302	6.85249336122744	4.22706302500416e-07	-0.755478301787398	1
ENSG00000145708.10	CRHBP	5	76952261	5_45	0	0.0351115362838852	12.2948024992462	1.35856481446492e-06	-1.45623184653619	1
ENSG00000164252.12	AGGF1	5	77028941	5_45	0	0.0163570703856742	5.16939721972259	2.66105837139771e-07	0.356625390567762	2
ENSG00000132846.5	ZBED3	5	77086872	5_45	0	0.0155070213568878	4.67334500723346	2.28068445512171e-07	0.129628403112248	1
ENSG00000171530.13	TBCA	5	77784190	5_45	0	0.0160323547506791	4.98300059393538	2.51418497469164e-07	-0.378407534957033	1
ENSG00000085365.17	SCAMP1	5	78360578	5_46	0	0.0158735711467687	9.5233430981091	4.7574370180367e-07	-2.14397101890844	1
ENSG00000113273.15	ARSB	5	78985812	5_46	0	0.0583242769273855	18.0869664721055	3.31989287717989e-06	1.94297034349236	2
ENSG00000132840.9	BHMT2	5	79069021	5_46	0	0.0202440980856834	8.19059907483132	5.2182282851323e-07	1.17415151273418	2
ENSG00000145692.14	BHMT	5	79068864	5_46	0	0.0144902530187511	5.14874312219541	2.34793552777199e-07	0.554906960892972	2
ENSG00000152409.8	JMY	5	79231585	5_46	0	0.0156844086193176	5.9053775063948	2.91490756565214e-07	0.592849211881568	2
ENSG00000164329.13	PAPD4	5	79614309	5_46	0	0.0139934537140649	4.83276757990191	2.12828507084697e-07	-0.278107360606915	1
ENSG00000177034.14	MTX3	5	79990745	5_46	0	0.0169185456728849	6.71381929299548	3.57471686738923e-07	-0.732449451255175	2
ENSG00000113296.14	THBS4	5	80080408	5_46	0	0.0144158561753787	5.12324647997249	2.32431328657699e-07	0.306236927680646	1
ENSG00000189127.7	ANKRD34B	5	80574848	5_47	0	0.0337336656533257	5.42244061426655	5.75661671313915e-07	0.505981312005061	1
ENSG00000164300.16	SERINC5	5	80160264	5_47	0	0.0347330264586604	5.69586020682424	6.22602589639964e-07	-0.438036994304926	1
ENSG00000039319.16	ZFYVE16	5	80407715	5_47	0	0.0313067465087369	4.72369245885821	4.65402299875709e-07	0.264964472093552	1
ENSG00000152380.9	FAM151B	5	80488365	5_47	0	0.0330902872944354	5.24215674255995	5.45908069304463e-07	0.63015498006875	1
ENSG00000228716.6	DHFR	5	80650968	5_47	0	0.0322612985658053	5.00469501921791	5.08122510639638e-07	-0.474578049292019	2
ENSG00000113318.9	MSH3	5	80654678	5_47	0	0.0326841940823165	5.12657434748945	5.27319722020086e-07	-0.389878358351979	3
ENSG00000113319.12	RASGRF2	5	80960520	5_47	0	0.0551647679794437	10.0467887529392	1.74420706110505e-06	1.22577563015665	1
ENSG00000131730.15	CKMT2	5	81233359	5_48	0	0.0271184830834874	4.8417454936843	4.13215233372449e-07	0.240478546471078	1
ENSG00000131732.11	ZCCHC9	5	81301544	5_48	0	0.0278651666594233	5.09541755743242	4.46838307109292e-07	-0.354142375022174	1
ENSG00000172497.8	ACOT12	5	81394425	5_48	0	0.0314596583710289	6.22953551515444	6.16763468333837e-07	0.396104032300297	1
ENSG00000152348.15	ATG10	5	81972251	5_48	0	0.0332503147726921	6.74758927341286	7.06079128186642e-07	-0.728615661975723	2
ENSG00000186468.12	RPS23	5	82278173	5_48	0	0.0276757775165352	5.03171757002505	4.38253164378904e-07	0.345121348361622	2
ENSG00000152422.15	XRCC4	5	83077850	5_49	0	0.0276626362376234	4.68168303364715	4.0757219339374e-07	0.0999664845987518	1
ENSG00000174695.9	TMEM167A	5	83078300	5_49	0	0.0329267305564049	6.31044640985853	6.53909529472625e-07	-0.630874668849045	2
ENSG00000134480.13	CCNH	5	87412823	5_51	0	0.0910587224956366	19.8280678346852	5.68212682321311e-06	-2.59416580474354	1
ENSG00000164180.13	TMEM161B	5	88269908	5_52	0	0.0873329539632189	25.3989215194126	6.98075506136908e-06	3.58931207247772	1
ENSG00000164199.16	ADGRV1	5	90529159	5_53	0	0.0307121832172829	10.1994044640056	9.85812857133862e-07	1.62469173796975	1
ENSG00000176018.12	LYSMD3	5	90529159	5_53	0	0.0307121832172829	10.1994044640056	9.85812857133862e-07	1.62469173796975	1
ENSG00000248483.6	POU5F2	5	93743582	5_55	0	0.0202569028269476	5.75781232710421	3.67062082006681e-07	-0.747951068143515	2
ENSG00000113391.18	FAM172A	5	94111689	5_55	0	0.037844111678815	11.5656422367937	1.37745380529101e-06	1.74420160262647	1
ENSG00000185261.14	KIAA0825	5	94618311	5_56	0	0.0224375605781435	5.01606038455016	3.54199030514077e-07	0.266620357878783	1
ENSG00000175471.19	MCTP1	5	95284878	5_56	0	0.0270524284217096	6.76085112586067	5.75594457197016e-07	-0.800249253254552	1
ENSG00000198677.10	TTC37	5	95554661	5_56	0	0.0307814783834606	7.96758680797044	7.71836392611542e-07	-0.946933080730389	2
ENSG00000178015.4	GPR150	5	95619679	5_56	0	0.103777901276215	19.4769670390381	6.36114340822583e-06	-2.07427562494192	2
ENSG00000175449.13	RFESD	5	95646289	5_56	0	0.0247919092604336	5.94644598557428	4.63955604953603e-07	-0.633132636865005	1
ENSG00000164307.12	ERAP1	5	96773540	5_57	0	0.0171409640365751	5.35565182407294	2.88905994287569e-07	0.162075217037118	2
ENSG00000164308.16	ERAP2	5	96916728	5_57	0	0.0497072610559047	20.5919505471714	3.22126381256736e-06	-3.51301406674933	1
ENSG00000113441.15	LNPEP	5	96935736	5_57	0	0.0165706138777487	5.78972901396721	3.01929681285678e-07	0.641532798462265	2
ENSG00000058729.10	RIOK2	5	97184147	5_57	0	0.0166858297511961	5.59502060998649	2.9380451969973e-07	-0.452807005786064	1
ENSG00000174136.11	RGMB	5	98766784	5_58	0	0.0281717341815088	6.53933724721718	5.79770736644832e-07	-0.792741737989515	1
ENSG00000113532.12	ST8SIA4	5	101388687	5_59	0	0.0324824273324142	14.4340796494745	1.47552491337429e-06	-2.21319367746994	1
ENSG00000145730.20	PAM	5	102753588	5_60	0	0.0306970320125514	6.31197085772031	6.09776026365465e-07	0.90275449135612	2
ENSG00000145723.16	GIN1	5	103120600	5_60	0	0.0280159071704468	5.45768143616195	4.81195819663589e-07	0.199279264948637	1
ENSG00000145725.19	PPIP5K2	5	103120550	5_60	0	0.0347415197506242	7.47020909395831	8.16752634991362e-07	-0.671783439009875	2
ENSG00000181751.9	C5orf30	5	103259015	5_60	0	0.025894745729208	4.72260816536734	3.84859789714272e-07	-0.00830143763761142	1
ENSG00000112874.9	NUDT12	5	103568318	5_60	0	0.0278836574075148	5.41355335577051	4.75051980870758e-07	-0.605603366043282	1
ENSG00000145743.15	FBXL17	5	108374900	5_64	0	0	349.593665406713	0	1.51364753776515	1
ENSG00000198961.9	PJA2	5	109410412	5_65	0	0.0162388505220838	5.09205245529994	2.60229859174788e-07	0.36751261116025	1
ENSG00000112893.9	MAN2A1	5	109689217	5_65	0	0.0173260067495449	5.69459822356186	3.10506389399911e-07	-0.557350208720315	1
ENSG00000186952.14	TMEM232	5	110739266	5_65	0	0.0154642149167178	4.63774578634489	2.25706356392492e-07	-0.00101974716228153	2
ENSG00000134987.11	WDR36	5	111092054	5_65	0	0.016598091640569	5.29548739345659	2.76613307898784e-07	-0.642849526103507	1
ENSG00000164211.12	STARD4	5	111512492	5_66	0	1.91148208372738e-10	16.5338994533975	9.9461383898611e-15	1.47343967700404	1
ENSG00000129595.12	EPB41L4A	5	112419154	5_66	0	1.62269087056188e-10	19.6973710888314	1.0058958892702e-14	-1.42919840847795	1
ENSG00000134982.16	APC	5	112707473	5_67	0	8.27400661318478e-08	4.79726382212337	1.24916106766369e-12	-0.111832748599861	1
ENSG00000153037.13	SRP19	5	112861252	5_67	0	9.0700644639341e-07	30.3688781758956	8.66858270085458e-11	2.32317544619576	1
ENSG00000212643.2	ZRSR1	5	112890447	5_67	0	1.18116377567645e-07	7.75697127914843	2.88344237488521e-12	-0.889029231023571	2
ENSG00000129625.12	REEP5	5	112922211	5_67	0	3.69205711703291e-06	42.4234028878745	4.92927316606342e-10	-2.9922468392546	2
ENSG00000172795.15	DCP2	5	112999651	5_67	0	8.62329408990448e-08	17.3059506861977	4.69653575635451e-12	0.882603648290044	1
ENSG00000171444.17	MCC	5	113488833	5_67	0	1.31015940207924e-07	50.6801550540616	2.08963794768634e-11	1.47008188739147	2
ENSG00000047188.15	YTHDC2	5	113548500	5_67	0	1.48079017936453e-07	52.057931108397	2.42599221861407e-11	1.26105210364105	1
ENSG00000152503.9	TRIM36	5	115180533	5_68	0	0.0199547261898547	7.25060170640974	4.55332652816643e-07	1.46237655104747	1
ENSG00000164219.9	PGGT1B	5	115216653	5_68	0	0.0343010013197917	12.3079939914744	1.32862691939535e-06	2.1499596022063	2
ENSG00000145780.7	FEM1C	5	115544270	5_69	0	0.020891123481559	4.70598596125109	3.09400774872951e-07	-0.184641814190455	1
ENSG00000243414.5	TICAM2	5	115598006	5_69	0	0.0603407813843914	14.6521364565079	2.78240828671367e-06	-1.82244902924872	2
ENSG00000129596.4	CDO1	5	115816997	5_69	0	0.0230875442490625	5.63749393971816	4.09612123803523e-07	-0.568725560609677	1
ENSG00000145782.12	ATG12	5	115837981	5_69	0	0.0348379598713375	9.48152672915425	1.03953702458282e-06	1.00455730688229	1
ENSG00000145781.8	COMMD10	5	116075885	5_69	0	0.0208328440751584	4.67996076174735	3.06831362712482e-07	-0.337416058845018	1
ENSG00000092421.16	SEMA6A	5	116574537	5_70	0	0.0291027112450948	9.26520157905746	8.48588801975445e-07	1.16663822278287	1
ENSG00000169570.9	DTWD2	5	118988603	5_71	0	0.0257753124823914	4.76618837881518	3.86619821666773e-07	-0.171751125880319	2
ENSG00000172869.14	DMXL1	5	119036231	5_71	0	0.0356468407521665	7.79809468657964	8.74819638660159e-07	1.01141611425833	2
ENSG00000145779.7	TNFAIP8	5	119268542	5_71	0	0.0885441486012373	16.4065961862702	4.57180111267711e-06	-1.85905079041183	1
ENSG00000151304.5	SRFBP1	5	121961420	5_74	0	0.00455874522710009	6.51204378057316	9.34268286264051e-08	-1.67475353574109	1
ENSG00000113083.13	LOX	5	122077513	5_74	0	0.00512218291598621	7.7721842563198	1.25287327358958e-07	-1.76465622590565	1
ENSG00000164185.5	ZNF474	5	122128691	5_74	0	0.00965794616998084	12.3626051949372	3.75754122665423e-07	1.2032454406741	1
ENSG00000205302.6	SNX2	5	122775477	5_74	0	0.0190592176299565	19.5429843907214	1.17220866658359e-06	2.30942239384537	1
ENSG00000168938.5	PPIC	5	123036339	5_74	0	0.00469739432941041	5.75184255779737	8.50301573376223e-08	0.0887724632413038	1
ENSG00000061455.10	PRDM6	5	123088767	5_74	0	0.0450576639527597	23.2971018078188	3.30353979597402e-06	-1.65347106035728	2
ENSG00000151292.17	CSNK1G3	5	123511928	5_75	0	0.05963048323877	17.8405522186392	3.34800112679609e-06	-2.62632796755628	1
ENSG00000155324.9	GRAMD3	5	126360448	5_76	0	0.230214394269706	33.6341818553461	2.43681363651933e-05	-3.13265898930932	2
ENSG00000205279.8	CTXN3	5	127648388	5_77	0	0.0164920584778905	5.05710529819181	2.62473725922032e-07	-0.27447573846613	1
ENSG00000164904.17	ALDH7A1	5	126595330	5_77	0	0.0241697554700117	8.61594400494779	6.55366288836337e-07	-1.26569294947557	2
ENSG00000164902.13	PHAX	5	126600626	5_77	0	0.0425731569470416	13.914150212637	1.86423869026765e-06	-1.58582303935683	1
ENSG00000164241.13	C5orf63	5	127073496	5_77	0	0.119711000355439	23.7653859728955	8.95339831646002e-06	-2.90007498911469	1
ENSG00000145794.16	MEGF10	5	127291198	5_77	0	0.0159396162023102	4.74037734750363	2.37793373406261e-07	0.260661298503764	1
ENSG00000164244.20	PRRC1	5	127517800	5_77	0	0.0579670614501142	16.8235861504644	3.06908442441404e-06	1.82664618559286	1
ENSG00000230561.4	CCDC192	5	127702440	5_77	0	0.0157363534868031	4.62108770420546	2.28853357021144e-07	0.1223530856081	1
ENSG00000145808.9	ADAMTS19	5	129460135	5_78	0	0.0113191821330009	4.69024229784445	1.67078012604738e-07	0.016288651488887	1
ENSG00000064651.13	SLC12A2	5	128086002	5_78	0	0.0112645612238006	4.93332106984748	1.74889056402004e-07	-0.464607315069181	1
ENSG00000138829.11	FBN2	5	128657874	5_78	0	0.0388013987314837	15.8291045118746	1.93291475710007e-06	-1.15254016119956	2
ENSG00000113396.12	SLC27A6	5	128537865	5_78	0	0.0112468744770813	11.1535000531142	3.9477713916267e-07	-3.03495971816284	2
ENSG00000113520.10	IL4	5	132677033	5_80	0	0.00606118539420808	4.71012890565568	8.98461216154557e-08	-0.253049762543915	1
ENSG00000169567.11	HINT1	5	131171902	5_80	0	0.0172217760207243	14.3960541265944	7.80243898583283e-07	-1.90387641253006	1
ENSG00000158985.13	CDC42SE2	5	131240699	5_80	0	0.00650151773291685	5.35941703338553	1.09658241534812e-07	0.412023409948374	2
ENSG00000158987.20	RAPGEF6	5	131634397	5_80	0	0.0202092055339438	15.8840445501303	1.01022778949723e-06	2.36000076839073	1
ENSG00000239642.5	MEIKIN	5	131946860	5_80	0	0.00663235112465632	5.54396055035835	1.15716853261389e-07	-0.50286624750433	1
ENSG00000164398.12	ACSL6	5	132011827	5_80	0	0.0106616450996058	9.94291667111885	3.33616095477706e-07	-1.60634424344059	2
ENSG00000131435.12	PDLIM4	5	132257177	5_80	0	0.00875908375045276	8.12040688252159	2.23843992433642e-07	-0.924555072329875	1
ENSG00000197208.5	SLC22A4	5	132294079	5_80	0	0.0121476022991832	11.1533487959547	4.26387851851846e-07	-1.24739043890643	1
ENSG00000072682.18	P4HA2	5	132295159	5_80	0	0.00804905183229554	7.337151171309	1.85857959551269e-07	-0.908791861942989	2
ENSG00000197375.12	SLC22A5	5	132369766	5_80	0	0.00676590496364771	5.72858506447379	1.21978203649368e-07	0.694711393598748	3
ENSG00000197536.11	C5orf56	5	132451586	5_80	0	0.00819647401584922	7.5051001087073	1.9359428371434e-07	0.597076012796362	2
ENSG00000125347.13	IRF1	5	132491073	5_80	0	0.0223058027202998	16.8036326637298	1.17958708680785e-06	1.55628545491455	1
ENSG00000113522.13	RAD50	5	132564905	5_80	0	0.0070273843731099	6.07968352698235	1.34457073745632e-07	0.500658407884301	1
ENSG00000169194.9	IL13	5	132655964	5_80	0	0.00618771157291354	4.90138073583509	9.54459434102553e-08	0.160916217555316	1
ENSG00000205089.7	CCNI2	5	132747766	5_80	0	0.00619272864153608	4.90890611467515	9.5669994697031e-08	-0.325987564008938	1
ENSG00000164402.13	SEPT8	5	132783465	5_80	0	0.00613920448589855	4.82852190609895	9.32900399245394e-08	0.154605471423534	2
ENSG00000164403.14	SHROOM1	5	132831850	5_80	0	0.00706611568358262	6.13061385529177	1.36330704610693e-07	0.695774299665322	1
ENSG00000164404.8	GDF9	5	132865251	5_80	0	0.00738434539915367	6.53863930798501	1.51952677513562e-07	0.641711471259107	3
ENSG00000164405.10	UQCRQ	5	132866183	5_80	0	0.00825189298699314	7.56773802911047	1.96529907947085e-07	0.834418253939569	1
ENSG00000072364.12	AFF4	5	132963886	5_80	0	0.0064120889492516	5.23118971823158	1.05562333703781e-07	0.422809594281618	2
ENSG00000170606.14	HSPA4	5	133050992	5_80	0	0.041163297955771	22.5339663058031	2.91915245495282e-06	-2.41116745816889	2
ENSG00000053108.16	FSTL4	5	133340237	5_80	0	0.00620301950137236	4.9242704324978	9.61289095426498e-08	0.273737519586382	1
ENSG00000113583.7	C5orf15	5	133968776	5_80	0	0.00600125351245251	4.61812558343857	8.72201211583726e-08	0.0219437844631047	2
ENSG00000213585.10	VDAC1	5	134026940	5_80	0	0.0111214295877081	10.3345572800722	3.61710792343949e-07	-1.19294708864097	1
ENSG00000081059.19	TCF7	5	134113159	5_80	0	0.0584785715868786	25.8433729528538	4.75614322799985e-06	2.38495314153928	1
ENSG00000113575.9	PPP2CA	5	134225648	5_80	0	0.0076101320448837	6.8176217072645	1.63280403785155e-07	0.891461604705258	1
ENSG00000006837.11	CDKL3	5	134370921	5_80	0	0.0119343017963781	10.9890737034088	4.12730986987176e-07	1.38662587121138	1
ENSG00000119048.7	UBE2B	5	134371303	5_80	0	0.0109867047307123	10.2214859901274	3.53419464373831e-07	1.310239126074	1
ENSG00000237190.3	CDKN2AIPNL	5	134410424	5_80	0	0.0356223702582924	21.1777517277442	2.37416905305329e-06	2.10655326645506	2
ENSG00000164615.4	CAMLG	5	134738016	5_80	0	0.00670219206146738	5.64093116943898	1.18980733847876e-07	-0.543444479939367	2
ENSG00000181904.8	C5orf24	5	134845255	5_80	0	0.00654868386559793	5.42637108154692	1.11833647256914e-07	0.489428933124733	1
ENSG00000113621.14	TXNDC15	5	134887903	5_80	0	0.0129630672703375	11.7565778478473	4.79620428100368e-07	-1.34569050032372	1
ENSG00000132570.14	PCBD2	5	134904545	5_80	0	0.00860581597415999	7.95690072412508	2.15498855581616e-07	0.891713920508206	2
ENSG00000069011.15	PITX1	5	135034758	5_80	0	0.00601123539652693	4.63351092095505	8.76562525042615e-08	0.120151776068807	1
ENSG00000271824.1	AC009014.3	5	136193189	5_81	0	0.0691664521316096	16.7379497771643	3.64339898803326e-06	-2.67023972885212	1
ENSG00000250378.2	RP11-119J18.1	5	135813091	5_81	0	0.0286022260214266	8.42744398424267	7.58585753822834e-07	-1.20987398794669	1
ENSG00000145832.12	SLC25A48	5	135834444	5_81	0	0.0299616593996376	8.86141908637935	8.35560907065044e-07	-1.26102888958341	1
ENSG00000120708.16	TGFBI	5	136029317	5_81	0	0.0206266382178717	5.37846427375561	3.49136869221174e-07	0.608020925989099	1
ENSG00000113658.16	SMAD5	5	136132914	5_81	0	0.0707956041113435	16.9593148609458	3.77853604012898e-06	2.68686454938964	2
ENSG00000146021.14	KLHL3	5	137705992	5_82	0	0.0122751854453593	4.92731412078488	1.90347547411431e-07	0.12060220708372	1
ENSG00000078795.16	PKD2L2	5	137887483	5_82	0	0.0150786538170131	6.77620375047847	3.21557023820347e-07	-0.473525364183803	1
ENSG00000031003.10	FAM13B	5	138051625	5_82	0	0.0190955318980609	9.11542951240669	5.47794756379739e-07	-1.2004145153567	1
ENSG00000112981.4	NME5	5	138139367	5_82	0	0.0143011845985053	6.24769250181213	2.81190492592108e-07	-0.482654871963274	1
ENSG00000094880.10	CDC23	5	138237760	5_82	0	0.0188193593170147	9.29922936481383	5.50757941010234e-07	-1.57573537145454	1
ENSG00000146013.10	GFRA3	5	138276454	5_82	0	0.0138019976870977	6.5081700615285	2.82689590489671e-07	-1.24012872432738	1
ENSG00000120709.10	FAM53C	5	138331656	5_82	0	0.0120701954496997	5.10776703716756	1.94023510168703e-07	1.03915964669143	1
ENSG00000158402.18	CDC25C	5	138338541	5_82	0	0.012457703821642	5.32539736832047	2.08784856043002e-07	-0.862792209480399	1
ENSG00000120733.13	KDM3B	5	138352585	5_82	0	0.0118770310398316	4.87418685502817	1.82187694163122e-07	0.905732843467804	1
ENSG00000132563.15	REEP2	5	138441242	5_82	0	0.0247197336238209	10.8797483041468	8.46392114568899e-07	0.775501795985766	1
ENSG00000120738.7	EGR1	5	138465324	5_82	0	0.0146462237389308	6.71870884002947	3.09685205875627e-07	0.79262864945415	1
ENSG00000113013.12	HSPA9	5	138574982	5_82	0	0.0153032337570802	6.89905078662474	3.32262652522664e-07	-0.849047761989293	2
ENSG00000146006.7	LRRTM2	5	138875206	5_82	0	0.0341539190947678	13.7139275005573	1.47404712552964e-06	-3.25553131354913	1
ENSG00000120725.12	SIL1	5	139099614	5_82	0	0.0267058704299109	13.341676301466	1.12131107279456e-06	-3.07216467372503	1
ENSG00000170482.16	SLC23A1	5	139384467	5_82	0	0.0296693401961596	14.0246686290745	1.30951196426927e-06	2.50251857952911	1
ENSG00000170476.15	MZB1	5	139394348	5_82	0	0.113627799501709	27.0720813603048	9.68088846372561e-06	-3.41383596139496	1
ENSG00000228672.3	PROB1	5	139394348	5_82	0	0.11362779950171	27.0720813603048	9.68088846372569e-06	-3.41383596139496	1
ENSG00000170469.10	SPATA24	5	139401541	5_82	0	0.0124852865634701	5.32564587822006	2.09256893462052e-07	1.14940877972881	2
ENSG00000170464.9	DNAJC18	5	139444910	5_82	0	0.0692589173408145	22.1873375616844	4.83603976093912e-06	3.15289084189598	1
ENSG00000249751.3	ECSCR	5	139461879	5_82	0	0.0131619793744527	5.48008540861811	2.2699563536091e-07	0.335603503397821	1
ENSG00000184584.12	TMEM173	5	139481019	5_82	0	0.0205525968318608	10.0944119319885	6.52915081141023e-07	-1.74945108546151	2
ENSG00000171604.11	CXXC5	5	139649225	5_82	0	0.0194253695121798	9.55397597823069	5.84066648059885e-07	-1.82989841623044	1
ENSG00000146005.3	PSD2	5	139796380	5_82	0	0.0169267198490853	8.30466236798731	4.42388430497059e-07	-0.860717179213062	1
ENSG00000204970.9	PCDHA1	5	140786039	5_83	0	0.0539393483138301	12.9691866841791	2.20154420685506e-06	2.84577799745512	1
ENSG00000204967.10	PCDHA4	5	140806853	5_83	0	0.0860258354722799	17.4046680491714	4.71198194215546e-06	-3.16100987338119	1
ENSG00000204962.5	PCDHA8	5	140841513	5_83	0	0.0810612350096181	16.8388638871328	4.29571021245946e-06	2.74189539990967	1
ENSG00000204961.6	PCDHA9	5	140841513	5_83	0	0.0810612350096183	16.8388638871328	4.29571021245947e-06	-2.74189539990967	1
ENSG00000204965.8	PCDHA5	5	140841513	5_83	0	0.0810612350096183	16.8388638871328	4.29571021245947e-06	2.74189539990967	1
ENSG00000158458.19	NRG2	5	140043411	5_83	0	0.105063768178736	19.3297569709665	6.39128730196608e-06	2.17479696953147	1
ENSG00000113068.9	PFDN1	5	140303444	5_83	0	0.022242398441805	4.6684605564709	3.26786633077401e-07	0.185055043574536	1
ENSG00000113073.14	SLC4A9	5	140360869	5_83	0	0.129288075118243	21.3421104406094	8.68369989937922e-06	-3.04162252416337	1
ENSG00000243056.1	EIF4EBP3	5	140548087	5_83	0	0.0233233092543371	5.11074056200518	3.75131021627836e-07	0.0427828251585579	1
ENSG00000213523.10	SRA1	5	140557561	5_83	0	0.0468040576871664	11.6322309405245	1.71338711069176e-06	2.45309536862201	1
ENSG00000113108.19	APBB3	5	140521935	5_83	0	0.024482540562899	5.56328124214858	4.28643726510816e-07	-0.663943180382158	1
ENSG00000176087.14	SLC35A4	5	140565014	5_83	0	0.042646577255632	10.7578128960557	1.44383359068107e-06	-1.47685187474433	1
ENSG00000170458.13	CD14	5	140633331	5_83	0	0.0507641546083476	12.3971557856682	1.9805608521291e-06	-2.67284964885976	1
ENSG00000113119.12	TMCO6	5	140641897	5_83	0	0.0760255072465452	16.2249790900868	3.8819724232848e-06	-2.80964941580686	1
ENSG00000113141.17	IK	5	140646942	5_83	0	0.0424384186230242	10.7114427037994	1.43059313028436e-06	-2.49851777961131	2
ENSG00000131495.8	NDUFA2	5	140646942	5_83	0	0.0371345583408168	9.45854096074625	1.10537944801902e-06	2.29222641645435	2
ENSG00000170445.12	HARS	5	140692150	5_83	0	0.0406315047138514	10.3028233010709	1.31743176647167e-06	2.43121679326079	2
ENSG00000112855.14	HARS2	5	140692150	5_83	0	0.0228467278000976	4.91850782172361	3.53644043459942e-07	-0.850996653475324	1
ENSG00000146007.10	ZMAT2	5	140717487	5_83	0	0.0859491943132598	17.3959321725695	4.70542103186888e-06	-3.21920075387169	1
ENSG00000255408.3	PCDHA3	5	140800952	5_83	0	0.0412507464015078	10.4444562345875	1.35589674853697e-06	2.55034665855184	2
ENSG00000204963.5	PCDHA7	5	140834211	5_83	0	0.0405428829590727	10.2818753667634	1.31188551393361e-06	-2.58557613227079	1
ENSG00000250120.6	PCDHA10	5	140861215	5_83	0	0.0747076788058395	16.0600257418949	3.775899736082e-06	-2.68462383933976	1
ENSG00000249158.6	PCDHA11	5	140861215	5_83	0	0.0747076788058394	16.0600257418949	3.77589973608199e-06	2.68462383933976	1
ENSG00000239389.7	PCDHA13	5	140882092	5_83	0	0.0223040204105983	4.694156825936	3.29495677965426e-07	0.549366669362299	1
ENSG00000248383.4	PCDHAC1	5	140926538	5_83	0	0.0355857916364652	9.05951445178819	1.01458988276742e-06	1.65959686571569	2
ENSG00000112852.6	PCDHB2	5	141084976	5_83	0	0.0608287250319251	14.1076350308512	2.70067238222777e-06	2.15668899379213	2
ENSG00000113205.5	PCDHB3	5	141146457	5_83	0	0.0271221141344553	6.5189123119322	5.56426303860002e-07	1.36360809752108	1
ENSG00000081818.3	PCDHB4	5	141121601	5_83	0	0.0445528815687155	11.168813813331	1.56600023630975e-06	-1.49416044997722	1
ENSG00000113209.8	PCDHB5	5	141135064	5_83	0	0.0350658817474379	8.9211155108221	9.84493606871107e-07	-1.10891116298302	1
ENSG00000113211.5	PCDHB6	5	141150056	5_83	0	0.0273042233788227	6.58140691547765	5.65532470298187e-07	-1.3776590882778	1
ENSG00000113212.6	PCDHB7	5	141173004	5_83	0	0.0771445771525389	16.3649245708847	3.97308983098275e-06	-1.85774019233617	1
ENSG00000272674.3	PCDHB16	5	141182408	5_83	0	0.0429000375510308	10.8137412265363	1.45996558559621e-06	-1.91808810136297	2
ENSG00000177839.6	PCDHB9	5	141186670	5_83	0	0.0479185378380825	11.8547056181696	1.78773566886204e-06	-1.98264350663873	2
ENSG00000197479.6	PCDHB11	5	141195985	5_83	0	0.0575896719575568	13.589832504003	2.46301854851135e-06	2.38226748508244	2
ENSG00000120328.6	PCDHB12	5	141212130	5_83	0	0.038021320028454	9.68015922151835	1.15829362238631e-06	1.80001402277597	2
ENSG00000187372.11	PCDHB13	5	141213684	5_83	0	0.0649493386456841	14.7291458829642	3.010656935599e-06	-2.37660775238426	1
ENSG00000120327.6	PCDHB14	5	141222013	5_83	0	0.0407015630566314	10.3192496871379	1.321807410255e-06	-1.84384262843303	2
ENSG00000113248.5	PCDHB15	5	141245639	5_83	0	0.0494515432860962	12.1506870501578	1.8909918572754e-06	-1.34116719984393	1
ENSG00000164265.8	SCGB3A2	5	147797991	5_86	0	0.0193035235343352	10.6579178763296	6.47467438813485e-07	1.30500994881036	1
ENSG00000173250.2	GPR151	5	146516583	5_86	0	0.0125917861525078	6.49531306377758	2.57392804158807e-07	0.682368223444255	1
ENSG00000186314.11	PRELID2	5	145835322	5_86	0	0.0113642303954087	5.60636464572566	2.00507372101375e-07	0.479549445575585	1
ENSG00000173261.8	PLAC8L1	5	146104116	5_86	0	0.0445235482856299	17.4071920775342	2.43908796421549e-06	2.48480913654734	2
ENSG00000133706.17	LARS	5	146182719	5_86	0	0.0592170671210839	19.9760081882332	3.72275602413794e-06	2.66077547206179	1
ENSG00000091009.7	RBM27	5	146203248	5_86	0	0.0203528026062969	10.4360634965704	6.68451507557664e-07	-1.8955271893099	2
ENSG00000113649.11	TCERG1	5	146447522	5_86	0	0.0122770999545072	6.34621811980186	2.45199601546832e-07	0.832111984045375	1
ENSG00000156475.18	PPP2R2B	5	147085146	5_86	0	0.0109717836204867	5.21605104548614	1.80105941780394e-07	-0.242314021838898	1
ENSG00000169302.14	STK32A	5	147234921	5_86	0	0.0150412588160785	8.69388756191578	4.11535379371026e-07	-1.31339684505641	1
ENSG00000133710.15	SPINK5	5	148025269	5_87	0	8.06930965824293e-06	6.83183284549719	1.73493251898235e-10	-0.0480705895700939	1
ENSG00000145868.16	FBXO38	5	148383660	5_87	0	0.0120439580452035	28.856646343437	1.09376510723903e-06	-4.12803596894516	2
ENSG00000169247.11	SH3TC2	5	149062732	5_87	0	8.12260747529159e-06	4.9200151892793	1.25768211116109e-10	-0.0208839220953401	2
ENSG00000173210.19	ABLIM3	5	149140650	5_87	0	0.000653718233745937	35.177480968258	7.23709559162149e-08	-3.94802648896449	1
ENSG00000145882.10	PCYOX1L	5	149342844	5_88	0	0.0151943022022777	4.83186189707368	2.3104908156564e-07	-0.255661347638844	2
ENSG00000155846.16	PPARGC1B	5	149729916	5_88	0	0.0397814319196259	13.8136589562871	1.72941059225208e-06	-1.61661136122581	1
ENSG00000132915.10	PDE6A	5	149942251	5_88	0	0.0488818696239702	15.7510762018201	2.4230758805069e-06	1.75118022361699	2
ENSG00000164296.6	TIGD6	5	150000930	5_88	0	0.044693977712427	14.9078009079547	2.09687028808898e-06	1.72455180916188	2
ENSG00000113716.12	HMGXB3	5	150000334	5_88	0	0.0168443852994655	5.79018098328589	3.06941972205245e-07	-0.680709793755169	2
ENSG00000182578.13	CSF1R	5	150177863	5_88	0	0.0289501700255086	10.8372681787973	9.87369966666716e-07	-1.22191841443896	1
ENSG00000113721.13	PDGFRB	5	150161871	5_88	0	0.022482360658042	8.47773829135258	5.99833738774906e-07	0.959637869448947	1
ENSG00000113722.16	CDX1	5	150166578	5_88	0	0.0191422057755216	6.97980497822021	4.20478933911458e-07	-0.795610056691906	1
ENSG00000011083.8	SLC6A7	5	150189624	5_88	0	0.0151428319019382	4.80033159079398	2.28763805815055e-07	-0.249394346139447	1
ENSG00000070808.15	CAMK2A	5	150290772	5_88	0	0.0532451298716335	16.5575119064975	2.77449496092127e-06	1.79286508311717	1
ENSG00000183876.8	ARSI	5	150339295	5_88	0	0.0149032966373732	4.65217837145663	2.1819644844688e-07	0.0635657915638963	1
ENSG00000070814.17	TCOF1	5	150357401	5_88	0	0.0239767471778598	9.07769596087025	6.84975235595036e-07	1.04496630688086	1
ENSG00000019582.14	CD74	5	150413228	5_88	0	0.0181061202836977	6.46200804903021	3.68215333276571e-07	-0.707942000508447	1
ENSG00000164587.11	RPS14	5	150447569	5_88	0	0.0173229455758354	6.05070022486153	3.29865086485052e-07	0.630797225419307	2
ENSG00000070614.14	NDST1	5	150485935	5_88	0	0.102781951485026	22.8269753094942	7.38370270338161e-06	-2.33601276762305	2
ENSG00000171992.12	SYNPO	5	150600742	5_88	0	0.0205598503574729	7.64494826031242	4.94656219033108e-07	-0.90616660323856	1
ENSG00000132912.12	DCTN4	5	150759072	5_88	0	0.0203466197720134	7.54786458932306	4.83309512672068e-07	-0.967239072550427	1
ENSG00000145908.12	ZNF300	5	150905095	5_88	0	0.0160601623757929	5.34694077180503	2.70249114122674e-07	-0.4032230458318	2
ENSG00000145901.14	TNIP1	5	151093543	5_88	0	0.0171743819149452	5.97059811217407	3.22706660621513e-07	-0.569366118565908	1
ENSG00000197043.13	ANXA6	5	151151118	5_88	0	0.0151129016476544	4.78194745903022	2.27437267926052e-07	0.254395602177902	1
ENSG00000196743.8	GM2A	5	151212630	5_89	0	0.0210566564839795	8.24585138469348	5.46429187438828e-07	-0.916143350536341	1
ENSG00000198624.12	CCDC69	5	151197206	5_89	0	0.0146965947803159	4.90094447952338	2.26675966491e-07	-0.316283451406447	1
ENSG00000123643.12	SLC36A1	5	151455788	5_89	0	0.0159193603266967	5.64361503444994	2.82743069413985e-07	-0.619460737040456	1
ENSG00000086570.12	FAT2	5	151584241	5_89	0	0.0237741305771056	9.37708301238013	7.01586749399485e-07	-1.11807152245654	1
ENSG00000113140.10	SPARC	5	151678146	5_89	0	0.0154936442064945	5.39168532998384	2.62897883822534e-07	0.414627297182166	2
ENSG00000177556.11	ATOX1	5	151772401	5_89	0	0.0174286913638503	6.48582870912851	3.55745346432147e-07	0.657954351778242	1
ENSG00000155511.17	GRIA1	5	153512410	5_90	0	0.0321576981526402	7.79788194877949	7.89170030711722e-07	-0.931111143448332	1
ENSG00000037749.11	MFAP3	5	153976294	5_90	0	0.022931329750706	4.64008658664102	3.34860790391602e-07	0.0133944213506813	1
ENSG00000155508.13	CNOT8	5	154857134	5_91	0	0.0425560915669319	11.023992948225	1.47641903276709e-06	1.3365394500329	2
ENSG00000170271.10	FAXDC2	5	154860363	5_91	0	0.0340633609221942	8.93581608309492	9.5792319962238e-07	-1.24875111951485	1
ENSG00000145850.8	TIMD4	5	156963286	5_92	0	0	164.022628244221	0	0.530461538461364	1
ENSG00000135077.8	HAVCR2	5	157143168	5_92	0	0	176.200628281399	0	1.2439888182564	1
ENSG00000113263.12	ITK	5	157143042	5_92	0	0	40.0041889145306	0	1.1722231734159	1
ENSG00000113302.4	IL12B	5	159329960	5_93	0	2.50455212125189e-12	5.19418284291935	4.09407958905437e-17	0.100422034792455	1
ENSG00000055163.19	CYFIP2	5	157266547	5_93	0	4.58644233702898e-12	14.4541584562981	2.08630463472029e-16	-1.22295775017769	1
ENSG00000172548.14	NIPAL4	5	157460125	5_93	0	2.44727571541148e-11	33.3351163881527	2.56740185197169e-15	-2.41395087278938	1
ENSG00000135074.15	ADAM19	5	157576087	5_93	0	9.55302503768962e-12	14.4239543187704	4.33644884878569e-16	1.72020062351295	1
ENSG00000039600.10	SOX30	5	157671438	5_93	0	2.71449529520851e-11	23.9297260314444	2.04425841147505e-15	-2.21340009630776	1
ENSG00000113272.13	THG1L	5	157731693	5_93	0	2.58582044665445e-12	8.07067344819028	6.56775757995229e-17	-0.436715870208573	1
ENSG00000164332.7	UBLCP1	5	159263022	5_93	0	3.96715993389307e-12	12.6716495059787	1.58205593687112e-16	1.11977594265525	2
ENSG00000170214.3	ADRA1B	5	159916237	5_94	0	0.0583173958503407	13.9398625916614	2.55838316703259e-06	1.60244890324315	2
ENSG00000113312.10	TTC1	5	160009539	5_94	0	0.0217319791207755	4.6837555998987	3.20333587944806e-07	0.183997422474878	1
ENSG00000170234.12	PWWP2A	5	160119006	5_94	0	0.106230885281972	19.6668029331887	6.57496644026108e-06	-2.73213549557055	1
ENSG00000145861.7	C1QTNF2	5	160371734	5_94	0	0.0332456881120991	8.6535773188949	9.05398933130392e-07	-1.15847294921286	1
ENSG00000221886.3	ZBED8	5	160399667	5_94	0	0.0488661895173286	12.2703753931306	1.88701476428144e-06	1.45093240547941	2
ENSG00000164609.9	SLU7	5	160422579	5_94	0	0.0217006304682201	4.67030241797	3.18952733709731e-07	-0.0699145112100788	1
ENSG00000022355.16	GABRA1	5	161846928	5_95	0	0.0487572480573892	10.7471264406376	1.64907541610898e-06	-1.36222795729056	1
ENSG00000170584.10	NUDCD2	5	163459022	5_97	0	0.0343820337431209	9.00796318844896	9.74691410028019e-07	-1.19712314692477	1
ENSG00000038274.16	MAT2B	5	163504712	5_97	0	0.0223067421436743	4.96667945105004	3.48667327004095e-07	-0.446432587633758	1
ENSG00000145934.16	TENM2	5	167284359	5_99	0	0.0219622502381889	5.5141226001657	3.81120427717328e-07	0.445616705019605	2
ENSG00000113645.14	WWC1	5	168291507	5_100	0	0.0206537179198906	5.57946025209246	3.62659787735038e-07	0.499759364722791	1
ENSG00000188573.7	FBLL1	5	168529171	5_100	0	0.0220349361897714	6.18249735513797	4.28730825462136e-07	0.667952939569291	2
ENSG00000120137.6	PANK3	5	168579695	5_100	0	0.0194070422365219	4.99978799320454	3.05365461198838e-07	-0.403755644655385	1
ENSG00000184347.14	SLIT3	5	169303825	5_101	0	0.119464821065003	18.1916798405403	6.83946001316103e-06	2.10436884471014	1
ENSG00000040275.16	SPDL1	5	169583307	5_101	0	0.0369018284538993	7.01667824986875	8.14870173445064e-07	-1.01038237543948	2
ENSG00000134516.15	DOCK2	5	169637544	5_101	0	0.0872606609239954	15.1604513239175	4.16331817201704e-06	-2.06571523398605	1
ENSG00000234511.8	C5orf58	5	170232463	5_102	0	0.0191634528518403	4.62314959330063	2.78817919705877e-07	-0.0549214895167229	1
ENSG00000043462.11	LCP2	5	170297763	5_102	0	0.0323422869323349	9.50641909998249	9.67601774425066e-07	1.13531432017431	1
ENSG00000094755.16	GABRP	5	170764010	5_102	0	0.0839691617300745	18.5177909285273	4.89348169137514e-06	2.10722441215513	2
ENSG00000204764.13	RANBP17	5	170862217	5_102	0	0.0258635240377857	7.41740693056081	6.03738371339457e-07	1.11648438678497	1
ENSG00000181163.13	NPM1	5	171387358	5_102	0	0.0193849960471566	4.7301371272754	2.88568167559629e-07	0.206157020103	1
ENSG00000156427.7	FGF18	5	171419393	5_102	0	0.0238273024838803	6.65240550012405	4.98841487744874e-07	-0.734516907725526	1
ENSG00000183072.9	NKX2-5	5	173231136	5_103	0	0.0183847925055649	4.83054159801064	2.79488236084913e-07	-0.269458230197323	2
ENSG00000072803.17	FBXW11	5	172007290	5_103	0	0.0218699679845918	6.44681240166988	4.43713000708692e-07	0.758458109910609	1
ENSG00000072786.12	STK10	5	172151780	5_103	0	0.023402898832619	7.07823752917961	5.21319249509487e-07	0.834250610973484	1
ENSG00000168246.5	UBTD2	5	172286468	5_103	0	0.0639910756833509	16.5234191346254	3.32757845500463e-06	2.01141386558755	1
ENSG00000174705.12	SH3PXD2B	5	172454840	5_103	0	0.046457371288841	13.4983716100165	1.97353569642329e-06	1.58632905423566	1
ENSG00000214357.8	NEURL1B	5	172662849	5_103	0	0.0182039439071438	4.73856656450731	2.71469753144125e-07	-0.106323759775271	1
ENSG00000113719.15	ERGIC1	5	172834535	5_103	0	0.0228939054138737	6.87324335377019	4.95211337159409e-07	-0.860210856508059	1
ENSG00000113734.17	BNIP1	5	173141976	5_103	0	0.0226230766400849	6.76231943518831	4.81455688510611e-07	-0.872641880118768	2
ENSG00000145919.10	BOD1	5	173616963	5_104	0	0.0336222571806233	9.93144604292536	1.05086838570315e-06	-1.2211665395287	1
ENSG00000113742.12	CPEB4	5	173887996	5_104	0	0.0319026386752019	13.4847655035202	1.35387627371687e-06	-2.5003197095641	1
ENSG00000170091.10	HMP19	5	174045817	5_104	0	0.0188322333622937	4.84586978980312	2.87198747222258e-07	0.594670741723687	1
ENSG00000113749.7	HRH2	5	175658295	5_105	0	0.0748776176634016	18.0890544148623	4.26262234423021e-06	1.85417480868893	1
ENSG00000145920.14	CPLX2	5	175796613	5_105	0	0.030936625645661	9.75617334260358	9.49863990490455e-07	-1.17724105961612	1
ENSG00000074276.10	CDHR2	5	176501564	5_106	0	0.119668750057319	23.1244806554489	8.70886816770905e-06	2.41462355726252	1
ENSG00000175766.11	EIF4E1B	5	176630377	5_106	0	0.0195400882863647	5.99539097030279	3.68682908385072e-07	0.690649760994955	1
ENSG00000074317.10	SNCB	5	176630377	5_106	0	0.0195400882863647	5.99539097030279	3.68682908385072e-07	0.690649760994955	1
ENSG00000182230.11	FAM153B	5	176084315	5_106	0	0.0219409974331856	7.0746868643165	4.88508992272513e-07	-0.880944427156914	1
ENSG00000122203.14	KIAA1191	5	176361917	5_106	0	0.0677774255246832	17.6667288527168	3.76834091492093e-06	-2.00414722444111	1
ENSG00000175414.6	ARL10	5	176366714	5_106	0	0.0182291755186258	5.34911473862616	3.06872459322886e-07	-0.459455343948524	1
ENSG00000146066.2	HIGD2A	5	176388791	5_106	0	0.106916685526093	22.0319491333979	7.41322840002763e-06	-2.29126613982475	2
ENSG00000146083.11	RNF44	5	176520497	5_106	0	0.0416958227563059	13.0791264445592	1.71624885301099e-06	1.61741610209575	1
ENSG00000169258.6	GPRIN1	5	176610261	5_106	0	0.0234405893894261	7.69090949615569	5.6735541182998e-07	-0.926062163537157	1
ENSG00000048140.17	TSPAN17	5	176647642	5_106	0	0.0178529335931421	5.15509599687426	2.89637853491911e-07	-0.35718599580362	1
ENSG00000160883.10	HK3	5	176899006	5_106	0	0.0455306353040044	13.9063449224357	1.99262548724835e-06	-1.83319476776305	1
ENSG00000087206.16	UIMC1	5	177022605	5_106	0	0.0168768346439752	4.63216820444943	2.46027860639276e-07	0.205523009069956	2
ENSG00000160867.14	FGFR4	5	177082654	5_106	0	0.0275969493476682	9.21413812818886	8.00248315382485e-07	-1.13120592854161	2
ENSG00000169230.9	PRELID1	5	177301457	5_106	0	0.0324023762556259	10.7148596911112	1.09262799284234e-06	-1.50408341101622	1
ENSG00000213347.10	MXD3	5	177313015	5_106	0	0.0518141286224814	15.1244778060334	2.46625263061891e-06	1.84185287236687	4
ENSG00000169223.14	LMAN2	5	177566283	5_106	0	0.0474126223141989	14.2875911517304	2.13187611503453e-06	-1.89974271983002	1
ENSG00000169220.17	RGS14	5	177372991	5_106	0	0.0176869684853674	5.06821835205252	2.82109488062192e-07	-0.268598198888729	1
ENSG00000113758.13	DBN1	5	177474004	5_106	0	0.0171768548623396	4.79602844499494	2.59259315430586e-07	-0.0431459151336401	1
ENSG00000196923.13	PDLIM7	5	177497495	5_106	0	0.0288423982166322	9.62650338724618	8.73793702451308e-07	-1.34303620888353	1
ENSG00000146094.13	DOK3	5	177510338	5_106	0	0.0320445678624705	10.6109528404775	1.07008377040779e-06	1.29647887203476	1
ENSG00000183258.11	DDX41	5	177513189	5_106	0	0.19115459399139	27.7517865962036	1.66949322410827e-05	2.63625840041045	1
ENSG00000146067.15	FAM193B	5	177559205	5_106	0	0.0343704099954298	11.2668649101712	1.21869989465343e-06	1.57176989450403	1
ENSG00000184840.11	TMED9	5	177586449	5_106	0	0.0248427881099563	8.23272428183565	6.43654603565447e-07	-1.36178293186785	1
ENSG00000027847.13	B4GALT7	5	177604347	5_106	0	0.182259990143592	27.2729366607091	1.56434385309631e-05	2.88550696474478	2
ENSG00000204677.10	FAM153C	5	178002696	5_107	0	0.0219022388346235	4.74624952303702	3.27150848210486e-07	-0.177822412238418	1
ENSG00000145911.5	N4BP3	5	177959572	5_107	0	0.0240595579620344	5.62200361747382	4.25684403335217e-07	0.619855484830754	2
ENSG00000145916.18	RMND5B	5	178131928	5_107	0	0.0893682210112303	17.9930921892399	5.06055199759384e-06	-2.44922743094054	1
ENSG00000145912.8	NHP2	5	178154345	5_107	0	0.0757570677736536	16.4132780755074	3.91315866851098e-06	-2.30965243094521	1
ENSG00000197451.11	HNRNPAB	5	178204307	5_107	0	0.0262570056079043	6.43749961346016	5.31950702277564e-07	-0.971367970540667	2
ENSG00000175309.14	PHYKPL	5	178232324	5_107	0	0.0232799104303414	5.31480178213661	3.89383326230855e-07	0.391490222796042	2
ENSG00000050767.15	COL23A1	5	178590694	5_107	0	0.0280654024869831	7.05939680998548	6.2351634530979e-07	-0.742681157793711	1
ENSG00000113240.12	CLK4	5	178630465	5_107	0	0.0425272890819085	10.9526849594534	1.46587611641001e-06	1.3779849105862	2
ENSG00000178338.10	ZNF354B	5	178858805	5_107	0	0.0218411155459807	4.72021180082855	3.24448130765932e-07	0.0688821995429173	3
ENSG00000198939.7	ZFP2	5	178900081	5_107	0	0.0218495181304433	4.72379457746582	3.24819310739846e-07	0.118365791794129	1
ENSG00000178187.7	ZNF454	5	178955866	5_107	0	0.0488401837440168	12.2551442535622	1.88366943344036e-06	-1.4984867576581	1
ENSG00000234284.6	ZNF879	5	179024106	5_108	0	0.0308726012023861	8.01908229642597	7.79124510617249e-07	0.972579083612157	1
ENSG00000169045.17	HNRNPH1	5	179633994	5_108	0	0.0255778186216289	6.26146613767012	5.04020862600621e-07	-0.698986760756705	1
ENSG00000127022.14	CANX	5	179699089	5_108	0	0.0319856758800928	8.35030839905722	8.40556713530155e-07	-0.941492129569402	1
ENSG00000161021.11	MAML1	5	179275203	5_108	0	0.034225687812972	8.98404472290627	9.67682893005182e-07	-1.04213455418742	2
ENSG00000161011.19	SQSTM1	5	179805966	5_108	0	0.0747903946633026	16.3602151546973	3.85073657041723e-06	1.82931535896097	1
ENSG00000161010.14	MRNIP	5	179840088	5_108	0	0.0214548458731811	4.62260021327209	3.12119359973712e-07	-0.11117963268767	3
ENSG00000197226.12	TBC1D9B	5	179868060	5_108	0	0.0224680586270259	5.05258083051869	3.57262795489219e-07	-0.487957535413602	2
ENSG00000146090.15	RASGEF1C	5	180209372	5_109	0	0.021106202290842	4.77698230602937	3.17301921898163e-07	-0.521479402821692	1
ENSG00000050748.17	MAPK9	5	180287155	5_109	0	0.0230474152391532	5.59685892319271	4.05952817707353e-07	0.192179393403654	2
ENSG00000131459.12	GFPT2	5	180314374	5_109	0	0.0250801716555301	6.38512838310464	5.03975137656369e-07	0.387257318471535	1
ENSG00000113300.11	CNOT6	5	180494907	5_109	0	0.0356945251393201	9.68470230363222	1.08791974245433e-06	-1.2351177679744	1
ENSG00000131446.16	MGAT1	5	180811039	5_109	0	0.035535195801115	9.64277303671918	1.07837455366582e-06	1.12879153049251	1
ENSG00000113303.11	BTNL8	5	180899571	5_109	0	0.0220322458622106	5.17702939066459	3.5896191510103e-07	-0.424998526725207	1
ENSG00000165810.16	BTNL9	5	181039845	5_109	0	0.0267959536624788	7.00275859205232	5.90537317365507e-07	0.807121775040521	2
ENSG00000146054.17	TRIM7	5	181204817	5_110	0	0.0190781895078905	7.13735417858367	4.28532121087235e-07	-0.999120565135514	1
ENSG00000146063.19	TRIM41	5	181221778	5_110	0	0.0171814422782969	6.16314987731872	3.33250891789385e-07	-0.813062309767018	2
ENSG00000204628.11	RACK1	5	181248291	5_110	0	0.0188578382554974	7.02920899724417	4.17164493079922e-07	-1.31633179311682	1
ENSG00000183718.5	TRIM52	5	181211410	5_110	0	0.0597375339119363	17.8339304432711	3.35276668315118e-06	2.10606773501998	1
ENSG00000137265.14	IRF4	6	391623	6_1	0	0.0268455547246863	5.6277638098414	4.75463538884503e-07	-0.457015116509785	1
ENSG00000112685.13	EXOC2	6	697137	6_1	0	0.0521415274354103	11.8553228912913	1.94538745001452e-06	1.40025221395691	1
ENSG00000164379.6	FOXQ1	6	1312510	6_1	0	0.136872973442824	21.1073503439535	9.09202025175554e-06	2.22493679213169	1
ENSG00000112699.10	GMDS	6	2245247	6_2	0	0.0334437513119458	11.8131287194794	1.24333710703964e-06	-1.50549193853737	2
ENSG00000145949.9	MYLK4	6	2680498	6_3	0	0.0199292975642464	5.0579675444733	3.17232010499031e-07	-0.221320735837732	1
ENSG00000021355.12	SERPINB1	6	2841905	6_3	0	0.0199524818018058	5.06879502787534	3.18280936040983e-07	-0.298043707688721	1
ENSG00000170542.5	SERPINB9	6	2902097	6_3	0	0.0190859937514405	4.65549958993828	2.796340442084e-07	0.0107966212531182	2
ENSG00000124588.19	NQO2	6	3023150	6_3	0	0.185981880124487	26.354196025699	1.54251494112703e-05	3.15566162291047	1
ENSG00000137275.13	RIPK1	6	3064015	6_3	0	0.054242167273473	14.4356145621017	2.46423025287771e-06	2.00667049989226	2
ENSG00000137274.12	BPHL	6	3072634	6_3	0	0.0429096230892563	12.2277790211375	1.65124400956629e-06	-1.57652868887798	2
ENSG00000137267.5	TUBB2A	6	3157208	6_3	0	0.0837729997424141	18.5653567363289	4.89459023360935e-06	-1.76225472019922	1
ENSG00000180822.11	PSMG4	6	3229471	6_3	0	0.129942496235833	22.8063449785669	9.32643931006545e-06	-2.55040218179379	1
ENSG00000137266.14	SLC22A23	6	3457453	6_3	0	0.0208165489015595	5.4635602014441	3.57926157058528e-07	0.338330150046005	1
ENSG00000168994.13	PXDC1	6	3765721	6_4	0	0.0229991486625922	4.78502456662463	3.46341796993761e-07	0.266182893054942	1
ENSG00000145945.5	FAM50B	6	3850959	6_4	0	0.0851279455019353	17.1114101581583	4.58423557659372e-06	1.80624076045552	1
ENSG00000112739.16	PRPF4B	6	4021162	6_4	0	0.0581014473553907	13.4778561775351	2.46443145062716e-06	-1.56346558695397	2
ENSG00000185689.15	C6orf201	6	4079624	6_4	0	0.0227222577876119	4.67212070307708	3.34098488233526e-07	0.159275652776882	1
ENSG00000198721.12	ECI2	6	4126682	6_4	0	0.0491558616322853	11.8992069694795	1.84078177245813e-06	1.373854560531	2
ENSG00000124787.13	RPP40	6	5003637	6_5	0	0.0249280655321825	4.75850436288655	3.73308624260315e-07	0.0724484503008899	2
ENSG00000219607.3	PPP1R3G	6	5084669	6_5	0	0.0298778074961886	6.44989173305045	6.06471117818626e-07	-0.597210145418993	1
ENSG00000214113.10	LYRM4	6	5137468	6_5	0	0.0615537871492032	13.2462782957634	2.56600576149012e-06	-1.37638620980027	3
ENSG00000145982.11	FARS2	6	5260461	6_5	0	0.0732963653097828	14.9045261660353	3.43802940210018e-06	1.44705815854093	1
ENSG00000124785.8	NRN1	6	6007380	6_6	0	0.0245987260255925	5.08694872643111	3.93802935691496e-07	-0.391685251636186	1
ENSG00000112799.8	LY86	6	6587878	6_6	0	0.0235341924129318	4.67436000449106	3.46202684318704e-07	0.0691413490275408	2
ENSG00000124784.8	RIOK1	6	7389844	6_7	0	0.0194499585784398	4.66488494093755	2.85541075405575e-07	0.00787521072737378	1
ENSG00000096696.13	DSP	6	7541378	6_7	0	0.0282264273505067	8.13739134475372	7.22853168222376e-07	1.3209868106336	1
ENSG00000168566.12	SNRNP48	6	7590420	6_7	0	0.246690958619853	29.0663330433553	2.25658892162781e-05	-3.46261273900574	1
ENSG00000153162.8	BMP6	6	7725824	6_7	0	0.170149753701089	25.2985584814818	1.35467798819739e-05	2.8765804507501	1
ENSG00000239264.8	TXNDC5	6	7905919	6_8	0	0.02342011443995	4.87316696049752	3.59177627661132e-07	-0.178946623085293	1
ENSG00000188428.19	BLOC1S5	6	8064781	6_8	0	0.0252798404886012	5.58587272518799	4.44400295456172e-07	-0.543535904455927	1
ENSG00000124802.11	EEF1E1	6	8102815	6_8	0	0.0245261149824461	5.30347803061846	4.09353499832654e-07	-0.368759494949932	1
ENSG00000124786.9	SLC35B3	6	8435221	6_8	0	0.0281995017655835	6.60632007613798	5.86286670352105e-07	0.772398777540311	1
ENSG00000137203.10	TFAP2A	6	10414768	6_9	0	0.0312920630442066	9.09365076194178	8.95532685488395e-07	-1.01509073692483	1
ENSG00000111846.16	GCNT2	6	10492206	6_9	0	0.0230934738739607	6.25682797516653	4.54728794534057e-07	-0.724333825217018	2
ENSG00000111845.4	PAK1IP1	6	10690307	6_10	0	0.0892561601376132	18.0371898273007	5.06659335101393e-06	-1.98809222127259	1
ENSG00000137210.13	TMEM14B	6	10748176	6_10	0	0.0310093570297194	8.0471572624049	7.85315598306278e-07	-0.949398267506073	2
ENSG00000111837.11	MAK	6	10838551	6_10	0	0.0617815527248032	14.5313663204158	2.82536293638537e-06	-1.65969498018025	1
ENSG00000153157.12	SYCP2L	6	10842598	6_10	0	0.022276076854941	4.95933786660529	3.47673330520209e-07	-0.246125694850249	1
ENSG00000197977.3	ELOVL2	6	11044105	6_10	0	0.060940366021224	14.4014964373499	2.76198714774781e-06	1.59967073465443	1
ENSG00000224531.5	SMIM13	6	11094338	6_10	0	0.0250004458231177	6.03518429261928	4.74839964060749e-07	-0.62737429262705	1
ENSG00000244476.2	ERVFRD-1	6	11111515	6_10	0	0.0245071183683359	5.84926383291427	4.51130752471585e-07	-0.567890684621976	2
ENSG00000111859.16	NEDD9	6	11383224	6_10	0	0.0227588021483679	5.15915932151921	3.69519459236906e-07	-0.524585827061352	1
ENSG00000095951.16	HIVEP1	6	12008682	6_11	0	0.022280471594669	11.504651742924	8.06690289861898e-07	1.27856832079813	2
ENSG00000145979.17	TBC1D7	6	13314980	6_12	0	0.019480825417863	5.03589604755262	3.08740131437775e-07	0.183660387318453	4
ENSG00000050393.11	MCUR1	6	13814616	6_12	0	0.0359372915464901	10.7533337607327	1.21617883789399e-06	1.26193449766179	1
ENSG00000112149.9	CD83	6	14117049	6_12	0	0.0193398071468422	4.96827090367617	3.0238927324397e-07	-0.28562247650334	1
ENSG00000230873.8	STMND1	6	17101689	6_13	0	0.0108203321532495	5.15777130173471	1.75635235607632e-07	0.333376590271046	2
ENSG00000047579.19	DTNBP1	6	15662660	6_13	0	0.0418340573141698	17.7637609628458	2.33869658363043e-06	-2.06936663325743	2
ENSG00000007944.14	MYLIP	6	16129267	6_13	0	0.0136847195185515	7.33742170372585	3.16000925259227e-07	0.796752831432177	1
ENSG00000137198.9	GMPR	6	16238506	6_13	0	0.0456555623258262	18.5856590108322	2.67042653541923e-06	-1.92808249808357	1
ENSG00000124788.17	ATXN1	6	16763203	6_13	0	0.0129616256215179	6.83336129041299	2.78742268493569e-07	-0.736260223036833	1
ENSG00000112183.14	RBM24	6	17217814	6_13	0	0.0338122709668729	15.7670744940944	1.67777776251185e-06	1.69232356724677	1
ENSG00000137414.5	FAM8A1	6	17600388	6_14	0	0.0149187366470296	7.30391807568523	3.42923237040689e-07	-0.787231339491081	1
ENSG00000137177.19	KIF13A	6	17987176	6_14	0	0.0183536986986994	9.03992082010904	5.22152303330189e-07	1.07304674186591	1
ENSG00000187566.5	NHLRC1	6	18122711	6_14	0	0.0116533098993223	4.88684270134477	1.79220064666415e-07	0.153964065211893	1
ENSG00000137364.4	TPMT	6	18153099	6_14	0	0.0113765992165501	4.67260279610759	1.67293973669718e-07	0.0153531860129984	2
ENSG00000124795.14	DEK	6	18265224	6_14	0	0.0370373623337847	15.2537858561026	1.77797917166875e-06	-1.67932297433751	1
ENSG00000137393.9	RNF144B	6	18386946	6_14	0	0.0293667548383418	13.8435139446783	1.27941451599204e-06	1.68842914476181	1
ENSG00000145996.11	CDKAL1	6	20534743	6_15	0	0.010698742109805	5.26625834773518	1.77314337336513e-07	0.570605057720782	1
ENSG00000112273.6	HDGFL1	6	22569835	6_16	0	0.0131303449543734	4.66065012566439	1.9258905902559e-07	0.00650153356203042	1
ENSG00000146038.11	DCDC2	6	24279707	6_18	0	0.0263860720134037	5.35858916436898	4.44973531666902e-07	0.683140642046051	2
ENSG00000112293.14	GPLD1	6	24425707	6_18	0	0.0524886570323538	11.8099239262887	1.9508394750189e-06	1.45724255502651	1
ENSG00000112294.12	ALDH5A1	6	24494776	6_18	0	0.024422414912822	4.63696369379328	3.5639473072097e-07	-0.0912313928699508	2
ENSG00000137261.13	KIAA0319	6	24654215	6_18	0	0.0491517325071749	11.1904051901135	1.7309862426637e-06	1.79021133644746	1
ENSG00000111802.13	TDP2	6	24650443	6_18	0	0.034795843690239	7.94544707095335	8.70070980475336e-07	-1.40213789727063	2
ENSG00000112304.10	ACOT13	6	24667095	6_18	0	0.0260727748492181	5.24709611817558	4.30541726308396e-07	-0.407212038185569	2
ENSG00000112308.12	C6orf62	6	24719750	6_18	0	0.0248085872707033	4.78330998028875	3.73456079510626e-07	0.312224581917228	2
ENSG00000112312.9	GMNN	6	24774953	6_18	0	0.0283624839340295	6.03313500270352	5.38513109468361e-07	-0.545020962344779	1
ENSG00000079691.17	CARMIL1	6	25600897	6_19	0	0.0243525684509658	5.18899123038376	3.97682685754961e-07	-0.244298849174901	1
ENSG00000275714.1	HIST1H3A	6	26020708	6_20	0	0.0967524942978939	20.6885999871942	6.2994443887171e-06	1.35051515771026	1
ENSG00000197061.4	HIST1H4C	6	26103770	6_20	0	0.0141670349774782	17.3486442194381	7.73487822241748e-07	-3.93338259984583	2
ENSG00000196866.2	HIST1H2AD	6	26199594	6_20	0	0.0212397427078199	10.9760907198938	7.33678703740107e-07	2.01972866923161	1
ENSG00000277224.2	HIST1H2BF	6	26200449	6_20	0	0.0501951746507396	17.6021933709723	2.78059495865369e-06	-1.90138966973776	1
ENSG00000275713.2	HIST1H2BH	6	26251373	6_20	0	0.0163874935474083	9.84825835908475	5.07903190243746e-07	2.12097097308198	1
ENSG00000124568.10	SLC17A1	6	25829405	6_20	0	0.0332315871229101	24.8360104983089	2.59741827533269e-06	4.88745396653245	1
ENSG00000146039.10	SLC17A4	6	25755184	6_20	0	0.02078109555326	8.71041347405948	5.69660601323141e-07	0.585421546957928	1
ENSG00000112343.10	TRIM38	6	25962719	6_20	0	0.0122455697811381	7.39678019947203	2.85056326870394e-07	1.69926441827705	2
ENSG00000187837.3	HIST1H1C	6	26056376	6_20	0	0.0235161998829574	9.60311576146425	7.10703216153918e-07	0.585491457678249	1
ENSG00000010704.18	HFE	6	26088179	6_20	0	0.0387554541983414	13.3952733871125	1.63377928909943e-06	-0.0312155148133738	1
ENSG00000180596.7	HIST1H2BC	6	26124015	6_20	0	0.0148782413065591	13.077255084247	6.12318198262976e-07	-3.01532869103333	2
ENSG00000180573.9	HIST1H2AC	6	26124202	6_20	0	0.0296025848898879	12.4968358739911	1.16422970226911e-06	1.3389262533498	2
ENSG00000274290.2	HIST1H2BE	6	26171991	6_20	0	0.0149396276058347	7.99375017234147	3.75836813222992e-07	-1.57976737314379	1
ENSG00000276966.2	HIST1H4E	6	26205065	6_20	0	0.0122410612446254	5.32818551790147	2.05261445166254e-07	0.934818555414387	1
ENSG00000274750.2	HIST1H3E	6	26223870	6_20	0	0.0135807539194066	5.405430622714	2.31027219533046e-07	-0.0321769515949487	2
ENSG00000124575.6	HIST1H1D	6	26234724	6_20	0	0.0349382448508699	15.4451858720661	1.69825615339364e-06	-2.33129856459079	1
ENSG00000158406.4	HIST1H4H	6	26285105	6_20	0	0.0126367869925721	5.8487693465263	2.32600226592704e-07	-0.639329514210927	1
ENSG00000186470.13	BTN3A2	6	26364292	6_20	0	0.0140045629218003	6.53535771060143	2.88036746270985e-07	1.08882563319536	3
ENSG00000124508.16	BTN2A2	6	26383059	6_20	0	0.0632538058957039	17.7067329789984	3.52479670090895e-06	-2.04843393759923	2
ENSG00000026950.16	BTN3A1	6	26397345	6_20	0	0.0455745232118522	16.5263310199618	2.37032313259944e-06	-2.93442314878069	3
ENSG00000111801.15	BTN3A3	6	26440826	6_20	0	0.267397432666864	31.4854447576451	2.64957391396133e-05	3.3961429915462	2
ENSG00000112763.15	BTN2A1	6	26458297	6_20	0	0.0276235768366074	10.9375047263842	9.50839335492332e-07	-1.62132747211062	2
ENSG00000182952.4	HMGN4	6	26537982	6_20	0	0.0276560236842487	13.9339254432623	1.21275254465221e-06	2.90916430675325	1
ENSG00000146109.4	ABT1	6	26597105	6_20	0	0.0125948749662959	5.18615599494266	2.05564639035256e-07	-0.301859861947494	3
ENSG00000112812.15	PRSS16	6	27251712	6_21	0	0.0406223962484388	17.3394108718578	2.21670984205107e-06	-2.78943434416909	1
ENSG00000124613.8	ZNF391	6	27375506	6_21	0	0.0172324291926317	10.2833984246312	5.57689077752216e-07	2.47772818853664	1
ENSG00000096654.15	ZNF184	6	27472763	6_21	0	0.0305531028285844	15.5484099989694	1.4950312805488e-06	-3.27279589755528	1
ENSG00000233822.4	HIST1H2BN	6	27837477	6_21	0	0.0147020980774638	6.26972888141813	2.90092867229734e-07	0.964232933680285	2
ENSG00000197279.3	ZNF165	6	28081218	6_22	0	0.0245637508362987	7.14395264590108	5.5225826513665e-07	0.901467421803408	1
ENSG00000196812.4	ZSCAN16	6	28124825	6_22	0	0.0198170844093347	5.50864728159729	3.43552962860155e-07	-0.0971758493588297	1
ENSG00000198315.10	ZKSCAN8	6	28141855	6_22	0	0.0460648905451286	11.9071203736163	1.72617873171795e-06	-1.00726847498877	2
ENSG00000137185.11	ZSCAN9	6	28225193	6_22	0	0.0548793652113969	14.1886722153037	2.45052878757923e-06	1.35941217871795	1
ENSG00000189134.3	NKAPL	6	28259658	6_22	0	0.152234644836981	23.9302966185777	1.14649074648086e-05	-2.88717136905374	1
ENSG00000197062.11	ZSCAN26	6	28266645	6_22	0	0.027274251414284	8.67045528280905	7.44224076674537e-07	1.3954801438313	3
ENSG00000137338.5	PGBD1	6	28283207	6_22	0	0.0183903418596099	5.42040946337541	3.13711811812089e-07	-0.849283277273476	1
ENSG00000189298.13	ZKSCAN3	6	28348098	6_22	0	0.0234117413299826	6.7323773614679	4.96033652833693e-07	0.805380388539552	1
ENSG00000235109.7	ZSCAN31	6	28356161	6_22	0	0.0186286255365352	4.97398163612741	2.91604327010896e-07	-0.402811081325425	2
ENSG00000187987.9	ZSCAN23	6	28443442	6_22	0	0.0198368375007765	6.85441184643866	4.27909181194261e-07	0.977204370756216	3
ENSG00000232040.2	ZBED9	6	28615938	6_22	0	0.0343961781396129	9.65278002358419	1.04489240492236e-06	-0.427016605893243	1
ENSG00000197935.6	ZNF311	6	29005480	6_23	0	0.0262980541797259	6.48663415141813	5.36848808694947e-07	-0.631801531000837	1
ENSG00000204681.10	GABBR1	6	29632277	6_23	0	0.0245358802805108	5.8394506779245	4.50902467750219e-07	-1.0648411028835	1
ENSG00000204655.11	MOG	6	29657450	6_23	0	0.0248224265142071	5.94773838331534	4.64627664626012e-07	0.821767574143569	1
ENSG00000204644.9	ZFP57	6	29680360	6_23	0	0.0233791456312008	5.38912048243066	3.9651124008772e-07	0.776858886895797	3
ENSG00000204642.13	HLA-F	6	29722348	6_23	0	0.0219945115321563	4.81997568740988	3.33632340872025e-07	-0.369841299162562	2
ENSG00000204632.11	HLA-G	6	29826705	6_24	0	0.0170622787589342	6.67797277225875	3.58583788039966e-07	0.59841466455092	1
ENSG00000206503.12	HLA-A	6	29941115	6_24	0	0.0198532536909981	7.988170980137	4.99100514850258e-07	-0.74378712384516	1
ENSG00000066379.14	ZNRD1	6	30058369	6_24	0	0.0309058910721197	12.2421446431159	1.19071479455577e-06	1.59003601520888	3
ENSG00000204619.7	PPP1R11	6	30066407	6_24	0	0.017475635728711	8.82995842117187	4.85624529881807e-07	-2.017606286314	1
ENSG00000204618.8	RNF39	6	30074572	6_24	0	0.0134554877669417	4.72263772683759	1.99982987346062e-07	0.241894636349549	2
ENSG00000234127.8	TRIM26	6	30213861	6_24	0	0.0140560499703908	6.21605715979079	2.7497123578877e-07	-1.46900518130558	1
ENSG00000204599.14	TRIM39	6	30326421	6_24	0	0.0281488718089216	11.7021632807285	1.03665947266217e-06	1.34311514829949	1
ENSG00000241370.5	RPP21	6	30345450	6_24	0	0.022063039472591	9.61797899355927	6.67818029612371e-07	1.44017963349268	1
ENSG00000204574.12	ABCF1	6	30571661	6_24	0	0.0134162544522335	4.74737457356126	2.00444322522962e-07	0.276062623785713	1
ENSG00000204568.11	MRPS18B	6	30617556	6_24	0	0.0133975316163951	4.6281163382451	1.95136284566027e-07	-0.0158835076027316	1
ENSG00000204569.9	PPP1R10	6	30619836	6_24	0	0.0138474121922206	4.94342048476788	2.15429486621877e-07	-0.301830915745322	1
ENSG00000137343.17	ATAT1	6	30626617	6_24	0	0.0167481713222273	6.66869159368479	3.51493259899576e-07	0.641811222536981	1
ENSG00000204564.11	C6orf136	6	30647483	6_24	0	0.0161611528404287	6.27316300771006	3.19056711042271e-07	0.537195457354646	2
ENSG00000204560.9	DHX16	6	30672547	6_24	0	0.0133898813364062	4.63134615082985	1.95160959067182e-07	-0.0456814926012065	2
ENSG00000146112.11	PPP1R18	6	30687579	6_24	0	0.0476346709163694	16.8208696407068	2.52162550231379e-06	2.11732298808098	2
ENSG00000137404.14	NRM	6	30689051	6_24	0	0.0135433386047404	4.84613585011856	2.0655242339271e-07	0.541628856045259	2
ENSG00000137337.14	MDC1	6	30717633	6_24	0	0.0212119366858122	8.92010022573193	5.95468825630283e-07	-1.06306535969264	1
ENSG00000196230.12	TUBB	6	30719937	6_24	0	0.0189161200209997	7.7042878234638	4.58641694974627e-07	0.900852849983279	1
ENSG00000137331.11	IER3	6	30768625	6_24	0	0.013750420035483	4.82791865701618	2.08922340650684e-07	-0.0490022459374945	1
ENSG00000168631.12	DPCR1	6	30934118	6_25	0	0	639.35573264102	0	-0.635893249505613	1
ENSG00000204542.2	C6orf15	6	31114627	6_25	0	0	524.773305997226	0	-2.0394048503556	1
ENSG00000204580.13	DDR1	6	30876339	6_25	0	0	79.2408865690389	0	-0.458475151103089	2
ENSG00000213780.10	GTF2H4	6	30908122	6_25	0	0	37.269232105728	0	-2.4993479749719	3
ENSG00000137411.16	VARS2	6	30906540	6_25	0	0	46.1251990581238	0	-2.62215562300764	3
ENSG00000196260.4	SFTA2	6	30955750	6_25	0	0	107.924020643195	0	-3.04573670127284	1
ENSG00000204540.10	PSORS1C1	6	31115183	6_25	0	0	1084.32533489043	0	-2.31588107206718	1
ENSG00000204538.3	PSORS1C2	6	31127194	6_25	0	0	417.557739139615	0	-2.298825579854	2
ENSG00000204536.13	CCHCR1	6	31149411	6_25	0	0	847.482968142234	0	2.49434727724255	2
ENSG00000137310.11	TCF19	6	31158216	6_25	0	0	153.929287975885	0	1.17793322086105	3
ENSG00000204525.16	HLA-C	6	31272403	6_25	0	0	3244.26485486829	0	3.78931405446373	2
ENSG00000234745.10	HLA-B	6	31268398	6_25	0	0	1435.79183293519	0	-5.77404636819007	2
ENSG00000204520.12	MICA	6	31400105	6_25	0	0	1144.4528559316	0	2.39237010025682	3
ENSG00000204516.9	MICB	6	31494471	6_25	0	0	385.217090689044	0	0.97203356888452	3
ENSG00000198563.13	DDX39B	6	31538914	6_25	0	0	49.0347061298252	0	-1.10504205789488	2
ENSG00000213760.10	ATP6V1G2	6	31545625	6_25	0	0	50.5830488999832	0	-1.57183854264218	1
ENSG00000204498.10	NFKBIL1	6	31541266	6_25	0	0	101.536977884143	0	0.0800297614294015	1
ENSG00000226979.8	LTA	6	31571990	6_25	0	0	35.5546802570576	0	1.63053929031523	1
ENSG00000204475.9	NCR3	6	31592788	6_25	0	0	31.4411722208959	0	0.275575986450073	1
ENSG00000204472.12	AIF1	6	31615447	6_26	0	0.0587219452408063	23.1887996892596	4.28536360062416e-06	-1.98228948639494	1
ENSG00000204463.12	BAG6	6	31609271	6_26	0	0.00754218767653347	14.064348560232	3.3383043609035e-07	-2.96554722351913	1
ENSG00000204444.10	APOM	6	31652743	6_26	0	0.00590361456453303	10.7539075985002	1.99798981363408e-07	-0.959256950505028	1
ENSG00000204439.3	C6orf47	6	31660336	6_26	0	0.00572375500133493	6.45510854250692	1.16276930595158e-07	-1.21836733729221	2
ENSG00000204438.10	GPANK1	6	31665775	6_26	0	0.0131888721915353	11.6889921610364	4.85169734007336e-07	-0.411093996309148	1
ENSG00000240053.8	LY6G5B	6	31669957	6_26	0	0.00953406504519172	13.1470905010455	3.94472503861446e-07	-2.9978630926493	3
ENSG00000204427.11	ABHD16A	6	31703780	6_26	0	0.00629358846333405	10.8347602311077	2.14598469235604e-07	0.809670481179839	1
ENSG00000204421.2	LY6G6C	6	31722232	6_26	0	0.0324401604004567	37.7857532405946	3.85762538308555e-06	5.62572470035156	1
ENSG00000204420.8	MPIG6B	6	31718168	6_26	0	0.00578184143356864	8.07707665102163	1.46970223641517e-07	-1.75082209736485	1
ENSG00000213722.8	DDAH2	6	31730311	6_26	0	0.00767626143016209	31.2918093004541	7.55943619318917e-07	-5.13158304282721	1
ENSG00000213719.8	CLIC1	6	31739953	6_26	0	0.0287748656074097	30.7125036770283	2.78123380279577e-06	4.41152021020063	1
ENSG00000204410.14	MSH5	6	31739953	6_26	0	0.00557942714652093	15.0434691141522	2.64147547956438e-07	-2.3604617784237	3
ENSG00000204396.10	VWA7	6	31768288	6_26	0	0.0190814990894503	19.3485061093884	1.16190040631595e-06	2.55969143652973	2
ENSG00000204394.12	VARS	6	31795967	6_26	0	0.0244976646873953	17.7614221759134	1.36934032250355e-06	-1.1602949285999	2
ENSG00000204392.10	LSM2	6	31802357	6_26	0	0.00545540908008757	5.8373612139316	1.00219645921793e-07	-0.956195922432893	2
ENSG00000204390.9	HSPA1L	6	31814767	6_26	0	0.00546224728284495	4.83118504510045	8.30489227059961e-08	0.526719698327334	1
ENSG00000204387.12	C6orf48	6	31834688	6_26	0	0.0660034282738353	38.4859850821678	7.99425642452576e-06	-5.49698222825464	2
ENSG00000204386.10	NEU1	6	31863382	6_26	0	0.0233089402393951	20.3709536687864	1.49431743325097e-06	2.65851595127432	1
ENSG00000204385.10	SLC44A4	6	31853075	6_26	0	0.0108751218964792	10.761501858663	3.6831210465375e-07	-0.885308878531214	2
ENSG00000243649.8	CFB	6	31926578	6_26	0	0.00573784594144933	8.41445871507439	1.51944169979867e-07	1.04654667779169	1
ENSG00000204356.13	NELFE	6	31960529	6_26	0	0.00569101481239476	7.57990679480216	1.3575710092018e-07	0.665041008714884	1
ENSG00000204351.11	SKIV2L	6	31966595	6_26	0	0.00687447006237507	7.11546654755173	1.53940034621045e-07	-0.00244385147489644	1
ENSG00000204348.9	DXO	6	31971747	6_26	0	0.00558137080186827	5.55930841738131	9.76496336139043e-08	-1.41043195910063	2
ENSG00000244731.7	C4A	6	31973120	6_26	0	0.00639910198848159	11.0929601134811	2.23396033158745e-07	-0.869428015005046	3
ENSG00000224389.8	C4B	6	32053184	6_26	0	0.00832579311338844	9.94549104425875	2.60591844148479e-07	-0.635839102559575	1
ENSG00000213676.10	ATF6B	6	32128467	6_26	0	0.00830506307202716	7.49536047765221	1.95904509508869e-07	-1.02613121269405	1
ENSG00000204315.3	FKBPL	6	32129834	6_26	0	0.00687319035873102	8.96380541558562	1.93891944585887e-07	1.25427835033939	2
ENSG00000204314.10	PRRT1	6	32153882	6_26	0	0.00561748857575872	9.61633531443741	1.70004638083289e-07	-1.59632060060324	1
ENSG00000221988.12	PPT2	6	32153882	6_26	0	0.00561748857575872	9.61633531443741	1.70004638083289e-07	1.59632060060324	1
ENSG00000241404.6	EGFL8	6	32164456	6_26	0	0.0116900737145882	23.2511391015699	8.55402386895196e-07	4.96531307332287	2
ENSG00000204310.12	AGPAT1	6	32178222	6_26	0	0.0263470469542414	20.8771123682882	1.73105691772964e-06	-0.20089782120001	1
ENSG00000204308.7	RNF5	6	32178216	6_26	0	0.0283744395726681	21.1779237820811	1.89112243631624e-06	0.238417124009267	1
ENSG00000204305.13	AGER	6	32184217	6_26	0	0.00621267038580953	12.0589893511527	2.35775241302073e-07	1.4730228364446	2
ENSG00000213654.9	GPSM3	6	32195497	6_26	0	0.212296522178469	34.5191207693346	2.30627758831936e-05	-3.20064093801171	1
ENSG00000204301.6	NOTCH4	6	32221704	6_26	0	0.0106361137051103	15.3696676031099	5.14465694330919e-07	4.36070981118701	2
ENSG00000204287.13	HLA-DRA	6	32440129	6_26	0	0.00643771172215069	10.3595138502405	2.09884261880183e-07	2.86811594776477	1
ENSG00000196735.11	HLA-DQA1	6	32635965	6_26	0	0.00618670428921864	7.60681501070687	1.48105500022133e-07	1.9196503687085	1
ENSG00000179344.16	HLA-DQB1	6	32668700	6_26	0	0.00570774034348742	5.34136794648833	9.59457357502407e-08	-0.578193248651075	1
ENSG00000237541.3	HLA-DQA2	6	32619290	6_26	0	0.00586355815435924	7.67032426852877	1.41541546011416e-07	-1.94090005275385	1
ENSG00000241106.6	HLA-DOB	6	32816119	6_27	0	0.135671532587749	23.1933975763811	9.90289278846091e-06	2.98887976848335	3
ENSG00000204267.13	TAP2	6	32828703	6_27	0	0.0678710346555743	16.5256905980795	3.52982407550984e-06	-2.41060719932801	2
ENSG00000242574.8	HLA-DMB	6	32945469	6_27	0	0.0247452275793131	7.04180069786674	5.48383217321822e-07	1.03002196729305	1
ENSG00000204256.12	BRD2	6	32969034	6_27	0	0.0781109948389089	17.863530672025	4.39125283120664e-06	-1.98487047033225	1
ENSG00000204257.14	HLA-DMA	6	32961207	6_27	0	0.0257919937680915	7.42840326878164	6.02961192668815e-07	1.20479924991055	3
ENSG00000204252.13	HLA-DOA	6	33051305	6_27	0	0.0194056652767507	4.776863080963	2.91729470036683e-07	0.529315582024336	1
ENSG00000231389.7	HLA-DPA1	6	33077495	6_27	0	0.0711485365544563	16.9732127731036	3.80048480722108e-06	-1.96916223907572	1
ENSG00000204248.10	COL11A2	6	33192440	6_27	0	0.0380963729012841	11.0771381261361	1.32806757659168e-06	1.10805477299208	1
ENSG00000204231.10	RXRB	6	33200192	6_27	0	0.0239931143938608	6.75385633843992	5.09973274067017e-07	0.711588173055615	1
ENSG00000204228.3	HSD17B8	6	33205128	6_27	0	0.0331885708764587	9.78508128541767	1.02202604459108e-06	1.28441803289745	2
ENSG00000204227.4	RING1	6	33208415	6_27	0	0.0241305872602163	6.80713891694005	5.16941595157374e-07	-0.721132285101398	1
ENSG00000223501.8	VPS52	6	33272128	6_28	0	0	5.58295874385572	0	0.761043901385815	1
ENSG00000231500.6	RPS18	6	33272092	6_28	0	0	5.44097621519833	0	0.483680310243411	3
ENSG00000235863.3	B3GALT4	6	33272092	6_28	0	0	5.80881944254104	0	-0.671018052894137	1
ENSG00000227057.9	WDR46	6	33280397	6_28	0	0	8.05401094216147	0	0.418120044849053	3
ENSG00000237441.9	RGL2	6	33299326	6_28	0	0	10.6375304779228	0	-1.3990368288445	1
ENSG00000231925.11	TAPBP	6	33314561	6_28	0	0	14.2858848259386	0	-1.71346105312919	1
ENSG00000236104.2	ZBTB22	6	33308095	6_28	0	0	5.01167623852532	0	-0.0969306185546236	1
ENSG00000204209.11	DAXX	6	33328826	6_28	0	0	4.76077639699474	0	0.222582003452792	1
ENSG00000112514.15	CUTA	6	33418110	6_28	0	0	9.70085968596293	0	1.0856649581639	1
ENSG00000096433.10	ITPR3	6	33620047	6_28	0	0	6.71545294110125	0	-0.668874216045768	2
ENSG00000137288.9	UQCC2	6	33709779	6_28	0	0	6.6964617409738	0	-0.194147263768115	2
ENSG00000161896.11	IP6K3	6	33678551	6_28	0	0	14.280252841866	0	1.53640563914182	1
ENSG00000161904.11	LEMD2	6	33789321	6_28	0	0	5.05035383519789	0	0.265726190181794	2
ENSG00000186577.12	C6orf1	6	34246571	6_28	0	0	36.0207474676958	0	2.81741643629118	1
ENSG00000124614.13	RPS10	6	34425871	6_28	0	0	29.420844123686	0	1.72721273523303	2
ENSG00000124664.10	SPDEF	6	34556277	6_28	0	0	19.8265848439619	0	-1.16995894179139	1
ENSG00000196821.9	C6orf106	6	34696430	6_28	0	0	110.002363337242	0	2.86512263400986	1
ENSG00000065060.16	UHRF1BP1	6	34792045	6_28	0	0	76.7152993286575	0	0.00475875249939652	2
ENSG00000124678.17	TCP11	6	35143735	6_28	0	2.7525870471834e-11	1471.23746283982	1.27447937194932e-13	-4.71623818340278	1
ENSG00000146197.8	SCUBE3	6	35214189	6_28	0	0	184.480830183427	0	2.99039392477237	1
ENSG00000023892.10	DEF6	6	35297641	6_28	0	0	203.785743056165	0	3.03866782222049	2
ENSG00000112033.13	PPARD	6	35342634	6_28	0	0	16.2859893631867	0	-1.2381169988157	1
ENSG00000198755.10	RPL10A	6	35460232	6_28	0	0	188.765806070076	0	-3.91765102952507	3
ENSG00000196748.9	CLPSL2	6	35778387	6_29	0	0.0113245967219187	4.94527981527696	1.76247347271966e-07	-0.250835015599382	1
ENSG00000112041.12	TULP1	6	35510835	6_29	0	0.0235148551467856	11.738836221538	8.68713008620839e-07	-1.63682840676691	1
ENSG00000096060.14	FKBP5	6	35728502	6_29	0	0.0293689880738105	13.8140511191467	1.27678865590749e-06	-1.69467436307729	2
ENSG00000157343.8	ARMC12	6	35737365	6_29	0	0.0542844750278591	19.5825219849521	3.34543994937793e-06	-2.33432413994691	1
ENSG00000096063.15	SRPK1	6	35920843	6_29	0	0.0137023802550745	6.71435361130069	2.89540419157823e-07	0.841753845755567	2
ENSG00000112053.13	SLC26A8	6	36024349	6_29	0	0.0836107955435723	23.6864195203032	6.23262139790955e-06	-2.45436535907452	1
ENSG00000156711.16	MAPK13	6	36125964	6_29	0	0.0169092459410034	8.66847737226366	4.61292118499308e-07	1.13889207844114	2
ENSG00000096070.19	BRPF3	6	36196315	6_29	0	0.0208773605115675	10.6302256114722	6.98436691308381e-07	-1.41617076575649	1
ENSG00000010030.13	ETV7	6	36390512	6_29	0	0.0110318435570904	4.70230167653878	1.63255400258753e-07	-0.158412651843019	1
ENSG00000112078.13	KCTD20	6	36443287	6_29	0	0.012114016854587	5.57056398609589	2.12371539043162e-07	0.500271582476076	1
ENSG00000112079.8	STK38	6	36547704	6_29	0	0.0142100171978143	7.0522137138475	3.15376291585424e-07	-0.797073366744317	1
ENSG00000112081.16	SRSF3	6	36594398	6_29	0	0.0113947288053138	5.00255783018999	1.79392831586428e-07	-0.332012493220988	1
ENSG00000124762.13	CDKN1A	6	36676733	6_29	0	0.0389522443333649	16.4585258189099	2.0175875647991e-06	-1.84346967740904	1
ENSG00000255587.7	RAB44	6	36698262	6_29	0	0.0223885255778576	11.2813221571328	7.94867002986648e-07	1.41276329026584	1
ENSG00000124772.11	CPNE5	6	36849337	6_29	0	0.17939452092867	31.132995784524	1.75767696514882e-05	3.28539225045188	1
ENSG00000198663.16	C6orf89	6	36869588	6_29	0	0.0558558090492313	19.8521740661801	3.48967831672507e-06	2.68687194281704	1
ENSG00000137168.7	PPIL1	6	36872991	6_29	0	0.0592995410052796	20.4180408004717	3.8104333783211e-06	-2.7486920344663	2
ENSG00000164530.13	PI16	6	36948265	6_29	0	0.0190995148967631	9.80159111739456	5.8915272682219e-07	1.18654130175656	1
ENSG00000146192.14	FGD2	6	37005392	6_29	0	0.011720714755236	5.26427949839922	1.94178888047276e-07	-0.595729127607273	1
ENSG00000065491.8	TBC1D22B	6	37258225	6_29	0	0.0112880970839129	4.91532809805498	1.74615270838855e-07	-0.250540401722219	1
ENSG00000112130.16	RNF8	6	37354031	6_29	0	0.0128777516436847	6.13804495030071	2.48759161010548e-07	0.535666033785137	2
ENSG00000137200.12	CMTR1	6	37432787	6_29	0	0.0148010896208332	7.43079827649019	3.46129116375134e-07	-0.788918104523959	1
ENSG00000198937.8	CCDC167	6	37500102	6_29	0	0.0183140672057817	9.41081689330561	5.42401773212311e-07	1.17965297605994	1
ENSG00000112139.14	MDGA1	6	37692341	6_30	0	0.0220556891493411	7.07765440394246	4.91268545603895e-07	0.825301923837978	2
ENSG00000183826.16	BTBD9	6	38639766	6_30	0	0.0169536890264788	4.62879863786309	2.46968449405891e-07	-0.089522664526159	2
ENSG00000124767.6	GLO1	6	38678633	6_30	0	0.0179021430549576	5.13508981283344	2.89309064337191e-07	-0.708830989389653	2
ENSG00000112164.5	GLP1R	6	39048860	6_30	0	0.0246482442880847	8.11379315621644	6.29388633400091e-07	-1.19020728979609	1
ENSG00000112167.9	SAYSD1	6	39114664	6_30	0	0.0267805631755106	8.88811307404376	7.49097332183106e-07	1.09019698512958	2
ENSG00000124780.13	KCNK17	6	39314501	6_30	0	0.0176642511209173	5.01064183991706	2.78546409289167e-07	-0.457884798895401	1
ENSG00000164627.17	KIF6	6	39720591	6_31	0	0.0422937724569052	10.6311911702437	1.41503546863343e-06	-1.51426283633886	3
ENSG00000146122.16	DAAM2	6	39792176	6_31	0	0.0951499587442845	18.3261329649868	5.48767535754315e-06	-1.99264503822962	1
ENSG00000124615.17	MOCS1	6	39934461	6_31	0	0.0222860367730696	4.63837130734358	3.25317426445017e-07	-0.106536235413181	1
ENSG00000124602.9	UNC5CL	6	41039307	6_32	0	0.0214298528695788	7.48889965756289	5.05063721673407e-07	-0.839035294586707	1
ENSG00000161911.11	TREML1	6	41153359	6_32	0	0.0506928087305347	15.5519583130997	2.48107796644956e-06	1.92493698999262	1
ENSG00000095970.16	TREM2	6	41163317	6_32	0	0.0260472243996259	9.30837223440333	7.63034487008034e-07	1.05559366425526	1
ENSG00000112195.8	TREML2	6	41201434	6_32	0	0.020105534112398	6.89482432432046	4.36262409447612e-07	-0.755149346973484	1
ENSG00000124731.12	TREM1	6	41286890	6_32	0	0.0993921117261888	21.9607000779745	6.86921441031542e-06	-2.50234520492148	1
ENSG00000137218.10	FRS3	6	41770420	6_32	0	0.0197211414230764	6.71510059351574	4.16767211348742e-07	0.831670736057501	2
ENSG00000278224.5	PRICKLE4	6	41780614	6_32	0	0.016117586033888	4.83806087189192	2.45403243829834e-07	0.317983529873967	1
ENSG00000124593.15	RP11-298J23.10	6	41784860	6_32	0	0.0538143906251908	16.1158591273706	2.7293602546022e-06	1.7093286776973	1
ENSG00000164663.14	USP49	6	41936060	6_32	0	0.0919156230146845	21.2093824083902	6.135166190902e-06	-2.14129836282222	1
ENSG00000124641.15	MED20	6	41921089	6_32	0	0.0250943552049059	8.96060059738603	7.07655904379164e-07	1.13156700350231	2
ENSG00000112578.9	BYSL	6	41921485	6_32	0	0.0168101828896857	5.22922257249676	2.76642269851971e-07	-0.413559555658596	1
ENSG00000137413.15	TAF8	6	42050902	6_32	0	0.0158339670048351	4.67303918420776	2.3286173661086e-07	0.0362448640044122	1
ENSG00000146216.11	TTBK1	6	43243209	6_33	0	0.0161213295278406	6.50040747472516	3.29799816730183e-07	-1.40463491420418	1
ENSG00000112599.8	GUCA1B	6	42194650	6_33	0	0.0279722568503641	9.91924203621472	8.73202496264175e-07	1.46577560087575	2
ENSG00000048544.5	MRPS10	6	42215948	6_33	0	0.0877898092929248	20.3240784859723	5.61518336303538e-06	2.36740910926464	1
ENSG00000112619.7	PRPH2	6	42704836	6_33	0	0.0164972802308679	5.24582086948624	2.72354642033931e-07	-0.382322472848802	1
ENSG00000124659.6	TBCC	6	42745880	6_33	0	0.0188138960589342	6.52104961699567	3.86104815956083e-07	0.712439892645235	1
ENSG00000146223.14	RPL7L1	6	42881785	6_33	0	0.0173633702406172	7.17777968497704	3.92223059901172e-07	1.3756334081113	1
ENSG00000221821.3	C6orf226	6	42890786	6_33	0	0.0322203396187665	10.700067870932	1.08498971136565e-06	-0.902481495825062	1
ENSG00000137161.16	CNPY3	6	42929974	6_33	0	0.0169546451225564	5.43723765045529	2.90118880676472e-07	-0.337644837252717	1
ENSG00000124713.5	GNMT	6	42961020	6_33	0	0.0173914097404357	6.36051472778263	3.48125650002655e-07	1.27715105506834	1
ENSG00000124587.13	PEX6	6	42978752	6_33	0	0.0167571457880112	5.31553740018571	2.80321365447919e-07	0.296556035233772	2
ENSG00000112640.14	PPP2R5D	6	42968260	6_33	0	0.0153006402294488	4.7256292927542	2.27550726871028e-07	0.540869494752928	1
ENSG00000124733.3	MEA1	6	43012480	6_33	0	0.0162623715914197	5.36738512402052	2.74698072600439e-07	0.731836857711351	2
ENSG00000124702.17	KLHDC3	6	43015021	6_33	0	0.0153532194992145	4.83932160393921	2.33826062968741e-07	0.594865074707609	1
ENSG00000124541.6	RRP36	6	43021551	6_33	0	0.152706124032787	24.5929894194221	1.18188916350991e-05	-2.5653758153797	1
ENSG00000137171.14	KLC4	6	42911551	6_33	0	0.0908001465843974	21.0307814982247	6.00967428521194e-06	-2.58826757364822	2
ENSG00000044090.8	CUL7	6	43045924	6_33	0	0.108586179183816	21.9177670545976	7.48996576187766e-06	2.39873396707847	2
ENSG00000112659.13	CUL9	6	43182040	6_33	0	0.0167561596326042	5.40956269807403	2.85263115842789e-07	0.134247713772485	2
ENSG00000146215.13	CRIP3	6	43308652	6_33	1	0.0309069230802823	16.1638737249133	1.57220869570577e-06	3.50692190659279	1
ENSG00000124574.14	ABCC10	6	43427363	6_33	0	0.0159405543413869	6.97446093738696	3.4988315984786e-07	1.54488768331875	2
ENSG00000137221.14	TJAP1	6	43477940	6_33	0	0.0152981667142391	4.76865001177028	2.29585159846674e-07	0.37175474578087	1
ENSG00000137207.11	YIPF3	6	43516794	6_33	0	0.0208634612090228	7.53597868833112	4.94806041894103e-07	1.05226460658171	2
ENSG00000171453.17	POLR1C	6	43504970	6_33	0	0.0168784645622674	5.57145565678061	2.95944714663594e-07	-0.710277412120392	1
ENSG00000124571.17	XPO5	6	43576472	6_33	0	0.0153865553860901	4.90150837822016	2.37345022051238e-07	-0.482695562912598	1
ENSG00000170734.11	POLH	6	43576472	6_33	0	0.0153865553860901	4.90150837822016	2.37345022051238e-07	0.482695562912598	1
ENSG00000172432.18	GTPBP2	6	43626722	6_33	0	0.0311759354618048	14.6561251172617	1.43796273461825e-06	-2.60819191660681	1
ENSG00000124688.13	MAD2L1BP	6	43629679	6_33	0	0.0762861740431344	20.2358664807448	4.85821368814784e-06	-2.18459886872371	1
ENSG00000172426.15	RSPH9	6	43645443	6_33	0	0.0408035276047929	17.548145157255	2.25339799132967e-06	2.82352513887419	1
ENSG00000096080.11	MRPS18A	6	43688095	6_33	0	0.0414476559894932	13.1778359764372	1.71890963524405e-06	1.43098296879118	1
ENSG00000112715.21	VEGFA	6	43770613	6_33	0	0.0168303068727116	5.40857835168483	2.86473288783022e-07	-0.341892106757571	1
ENSG00000181577.15	C6orf223	6	44000243	6_34	0	0.0467789037862953	12.1539101739675	1.78926652270405e-06	-1.38766227045783	2
ENSG00000249481.6	SPATS1	6	44342869	6_34	0	0.0229459622962384	5.48502594943211	3.96090052775287e-07	0.537124009022642	2
ENSG00000180992.6	MRPL14	6	44126005	6_34	0	0.0272830012950802	7.1002286945982	6.09640000346458e-07	-0.804289293441818	1
ENSG00000137225.12	CAPN11	6	44157905	6_34	0	0.0229741289372546	5.4964583264625	3.97402840846681e-07	0.447324381709713	1
ENSG00000112759.16	SLC29A1	6	44219649	6_34	0	0.0298350498882971	7.93571170233145	7.45112113579064e-07	-0.952805281958466	1
ENSG00000096384.19	HSP90AB1	6	44246354	6_34	0	0.0306151632992093	8.17704315498195	7.87846924018121e-07	-0.899826050356218	1
ENSG00000157593.18	SLC35B2	6	44257187	6_34	0	0.0258598559083237	6.60009816765954	5.37137495032217e-07	-0.752446370157495	2
ENSG00000146221.9	TCTE1	6	44298181	6_34	0	0.0290120346653424	7.67425518249948	7.00685931208918e-07	0.94658414308707	1
ENSG00000124608.4	AARS2	6	44312930	6_34	0	0.0266988313710705	6.89813240752831	5.79605839498212e-07	0.793850848370202	1
ENSG00000096401.7	CDC5L	6	44387686	6_34	0	0.0213939292694232	4.83238368151191	3.25357586953998e-07	-0.233220146204569	1
ENSG00000124813.20	RUNX2	6	45330745	6_34	0	0.0275497042021368	7.19108146410474	6.2347654861797e-07	0.962432588519244	1
ENSG00000196284.15	SUPT3H	6	45377511	6_34	0	0.0239731470573249	5.89333470257171	4.44626281597675e-07	-0.654179473780488	2
ENSG00000001561.6	ENPP4	6	46130032	6_35	0	0.0160622783009123	4.62775066790236	2.33930081557055e-07	0.0089871596015164	1
ENSG00000112796.9	ENPP5	6	46168926	6_35	0	0.0218143818294807	7.47626516720539	5.13259008591126e-07	0.967290099283458	1
ENSG00000172348.14	RCAN2	6	46492455	6_35	0	0.0256129981109939	8.97312106495401	7.23290762307907e-07	-1.07522352473627	1
ENSG00000153291.15	SLC25A27	6	46630562	6_35	0	0.0192414551023132	6.30751162952057	3.81948620085785e-07	-0.70052147289086	3
ENSG00000180113.15	TDRD6	6	46630562	6_35	0	0.0211870380851793	7.2043940305457	4.80370886616093e-07	0.851128178470136	3
ENSG00000146070.16	PLA2G7	6	46735776	6_35	0	0.016181976892127	4.69676603468351	2.39188049374596e-07	-0.146561627129287	1
ENSG00000069122.18	ADGRF5	6	46954324	6_35	0	0.016049638909495	4.62043346507396	2.33376412947701e-07	-0.0357800747680289	1
ENSG00000146072.6	TNFRSF21	6	47309833	6_35	0	0.0288596330208213	10.0875759186034	9.1619220869153e-07	1.22516415221973	1
ENSG00000164393.8	ADGRF2	6	47678732	6_36	0	0.0284573910589571	4.64092366083831	4.15631524673938e-07	-0.173671985102599	1
ENSG00000198087.7	CD2AP	6	47477281	6_36	0	0.0287383502656425	4.73272033717588	4.28037333154233e-07	0.236328459690249	2
ENSG00000146085.7	MUT	6	49459819	6_37	0	0.025558300317724	8.16714107888371	6.56917755343222e-07	1.03281483642716	1
ENSG00000031691.6	CENPQ	6	49465485	6_37	0	0.0595310757448142	16.1057466549818	3.01740473462021e-06	-2.05761606042257	1
ENSG00000197261.11	C6orf141	6	49550238	6_37	0	0.0179731252481381	4.88696505048169	2.76421492524346e-07	0.417544401221727	1
ENSG00000096006.11	CRISP3	6	49743809	6_37	0	0.0174622056085256	4.61870776287733	2.53821587143064e-07	0.138985017192588	1
ENSG00000170915.8	PAQR8	6	52361163	6_39	0	0.0951973130387335	17.7192373994268	5.30858396596382e-06	1.98463342259554	1
ENSG00000243955.5	GSTA1	6	52804333	6_39	0	0.0238594653289732	4.66269749619339	3.50111939581929e-07	-0.0353289264186087	1
ENSG00000170899.10	GSTA4	6	52995541	6_39	0	0.107254971289147	18.8692093852675	6.36912992713158e-06	2.12326340491451	2
ENSG00000112146.16	FBXO9	6	53051264	6_39	0	0.0245574627774077	4.93157253981335	3.81134176377173e-07	-0.056180871723121	1
ENSG00000012660.13	ELOVL5	6	53348681	6_39	0	0.0916335300647156	17.3521558974396	5.00399459681283e-06	-2.26417923668977	2
ENSG00000168143.8	FAM83B	6	54891731	6_40	0	0.0193267533670695	9.5049247684224	5.78118093782769e-07	1.47781610155959	1
ENSG00000137252.9	HCRTR2	6	55106312	6_40	0	0.0153943693179203	7.38922637318635	3.57989135502771e-07	-1.02350348434786	2
ENSG00000001084.10	GCLC	6	53519377	6_40	0	0.0128644211280932	5.72170062383971	2.31645758649608e-07	0.546498917023251	1
ENSG00000137269.14	LRRC1	6	53794436	6_40	0	0.0220776315779989	10.7443047743333	7.46517124471966e-07	-1.34325427153017	1
ENSG00000146147.14	MLIP	6	53929975	6_40	0	0.0326049988549639	14.3849959212917	1.47605624332778e-06	1.81344330359738	1
ENSG00000151917.17	BEND6	6	56955365	6_42	0	0.015624027217324	4.63583478693166	2.27944916149089e-07	0.253703231682751	2
ENSG00000168116.13	KIAA1586	6	57046086	6_42	0	0.0168131447732437	5.42114781489401	2.86846249139167e-07	-0.61195698287536	1
ENSG00000112200.16	ZNF451	6	57086563	6_42	0	0.0201997378927063	6.99654126868946	4.44772685105553e-07	0.751597138277175	2
ENSG00000146143.17	PRIM2	6	57315049	6_42	0	0.0206821176346359	6.85609490049727	4.4625263960898e-07	0.145533672620646	1
ENSG00000198225.5	FKBP1C	6	63211551	6_45	0	0.0187090733643758	5.69308916800929	3.35204034927079e-07	-0.474113674732847	1
ENSG00000118482.11	PHF3	6	63635411	6_45	0	0.0471106233688244	14.3296398940609	2.12453114063075e-06	1.5442756909295	1
ENSG00000112280.15	COL9A1	6	70302872	6_49	0	0.0154860453075275	4.74186462378927	2.31099310806984e-07	0.202411857931909	1
ENSG00000082293.12	COL19A1	6	69866514	6_49	0	0.0169638712909981	5.5891866224487	2.9838882432507e-07	0.710801147345352	1
ENSG00000168216.10	LMBRD1	6	69797608	6_49	0	0.0502951462308832	15.7530042320439	2.49343722321787e-06	-1.75785068630718	1
ENSG00000082269.16	FAM135A	6	70412509	6_49	0	0.0152866297699693	4.62142077004102	2.22329060603056e-07	0.0178924135412146	2
ENSG00000154079.5	SDHAF4	6	70563550	6_49	0	0.0155307853234237	4.76867565538471	2.33077405416822e-07	-0.276379587932061	1
ENSG00000112305.14	SMAP1	6	70668008	6_49	0	0.0157577044392345	4.90348604517967	2.43168249091599e-07	0.323673086613381	1
ENSG00000112309.10	B3GAT2	6	70859387	6_49	0	0.0169280082069854	5.56949535114519	2.96708973019861e-07	0.572258276613542	1
ENSG00000119900.7	OGFRL1	6	71288328	6_50	0	0.0201393352022388	8.30926453561616	5.26643453007197e-07	1.62350373664996	1
ENSG00000256980.4	KHDC1L	6	73249811	6_51	0	0.0112024131605047	5.46736067561302	1.92751729909657e-07	-0.508466445607545	1
ENSG00000135314.12	KHDC1	6	73310377	6_51	0	0.0198794033795054	10.3743844178632	6.49044772549701e-07	1.46332393606541	2
ENSG00000203907.9	OOEP	6	73394834	6_51	0	0.0103186527662251	4.66746497492974	1.51569926341816e-07	0.355773871354464	1
ENSG00000080007.7	DDX43	6	73394834	6_51	0	0.0103186527662251	4.66746497492974	1.51569926341816e-07	0.355773871354464	1
ENSG00000164430.15	MB21D1	6	73451780	6_51	0	0.0913628860759792	23.9458217555812	6.88507268217196e-06	-2.4784141521496	1
ENSG00000135297.15	MTO1	6	73461137	6_51	0	0.0113949881079096	5.62827537012756	2.0183579407543e-07	-0.330065821638988	1
ENSG00000156535.13	CD109	6	73677509	6_51	0	0.0113088961972472	5.42977674455115	1.932462898291e-07	0.27520723067497	1
ENSG00000111799.20	COL12A1	6	75201137	6_52	0	0.0209227781315653	4.82551905924418	3.17740342045122e-07	-0.188031730375515	1
ENSG00000112695.11	COX7A2	6	75250306	6_52	0	0.0535640569224202	13.6314600650191	2.29786659761445e-06	-1.60870275083251	1
ENSG00000112701.17	SENP6	6	75602002	6_52	0	0.0608658113158471	14.8399278415488	2.84258970129249e-06	-1.82195966998122	1
ENSG00000196586.13	MYO6	6	75748709	6_52	0	0.0229355045929072	5.6813141159801	4.10077626090655e-07	-0.581433076640998	1
ENSG00000135312.6	HTR1B	6	77464492	6_53	0	0.0299772381435707	6.43757207158092	6.07327149480985e-07	-0.988639531029185	1
ENSG00000269964.2	MEI4	6	77690907	6_53	0	0.0485581953418611	10.9629206297417	1.67532003202577e-06	-1.52605070755328	1
ENSG00000146243.13	IRAK1BP1	6	78866782	6_54	1	0.213715435254937	31.7090546032646	2.13269208446133e-05	-5.59389305542061	1
ENSG00000146247.13	PHIP	6	79073157	6_54	1	0.267459700465182	32.3260029746757	2.72094232420154e-05	-5.64361976051617	1
ENSG00000118418.14	HMGN3	6	79234273	6_54	0	0.0129920067267625	5.1685476862028	2.11326391821156e-07	-0.880177650288808	1
ENSG00000118402.5	ELOVL4	6	79949332	6_54	0	0.0135342975687845	4.99476361702548	2.12745133274675e-07	0.364926449027623	1
ENSG00000112742.9	TTK	6	80003402	6_55	0	0.0648881524966547	13.1173178386568	2.6786713000052e-06	1.64192964411746	2
ENSG00000083123.14	BCKDHB	6	80106579	6_55	0	0.056694237578249	11.8387522222019	2.11229136727008e-06	1.72258332012256	1
ENSG00000005700.14	IBTK	6	82245980	6_56	0	0.0727772177715427	17.0702554888527	3.90970908667745e-06	2.03505922936221	2
ENSG00000065609.14	SNAP91	6	83697747	6_57	0	0.0337254001021862	7.34447253295848	7.79518982337096e-07	-0.881369354960637	2
ENSG00000203877.8	RIPPLY2	6	83853239	6_57	0	0.0283671709380479	5.72626283320901	5.11206394335966e-07	-0.541694064388546	1
ENSG00000118420.16	UBE3D	6	83065482	6_57	0	0.0433173559293967	9.69268678919112	1.3213415521427e-06	-1.23911716916009	1
ENSG00000083097.14	DOPEY1	6	83067956	6_57	0	0.0266269099751845	5.13497569623703	4.30296819515927e-07	-0.216252301492635	1
ENSG00000013392.7	RWDD2A	6	83193253	6_57	0	0.026957538248703	5.25021772329578	4.45416722023214e-07	0.59476922019466	1
ENSG00000013375.15	PGM3	6	83193253	6_57	0	0.0271990316722321	5.33349425947361	4.56535179060187e-07	-0.619702804526326	2
ENSG00000065833.8	ME1	6	83431534	6_57	0	0.0261392997885196	4.96245642666184	4.08225030130162e-07	-0.275958009838953	2
ENSG00000146250.6	PRSS35	6	83512458	6_57	0	0.0254970295826455	4.73028084033111	3.79564413099893e-07	-0.22451129232004	2
ENSG00000065615.13	CYB5R4	6	83859205	6_57	0	0.0300582589777362	6.26744444928506	5.92875206559746e-07	-0.919342171351817	1
ENSG00000135324.5	MRAP2	6	84033932	6_57	0	0.0263552360345919	5.03925503128816	4.17967219257993e-07	0.37827521535038	1
ENSG00000135315.11	CEP162	6	84227460	6_57	0	0.0255222079974031	4.73948968666446	3.80678894945767e-07	-0.213031666429906	1
ENSG00000112837.16	TBX18	6	84764040	6_58	0	0.0201632240478243	5.95447896029123	3.77844160465039e-07	1.08520037225647	1
ENSG00000135318.11	NT5E	6	85449506	6_58	0	0.0218151286970288	6.12895498908649	4.20778155004244e-07	0.788267823719162	1
ENSG00000135317.12	SNX14	6	85616295	6_58	0	0.020374815926678	5.5534945423087	3.56097575638232e-07	0.383352053176106	1
ENSG00000188994.12	ZNF292	6	87152377	6_59	0	0.0293913268144915	6.30452451495595	5.8315030000895e-07	0.824832084104069	1
ENSG00000111850.10	SMIM8	6	87322614	6_59	0	0.0378711992880496	8.67781968993637	1.03425744086098e-06	-1.27572744148255	1
ENSG00000203872.6	C6orf163	6	87344131	6_59	0	0.0491822741870921	11.1347245932044	1.72344353789641e-06	1.54076957312466	1
ENSG00000272514.5	CFAP206	6	87393601	6_59	0	0.024771520661399	4.70777369636746	3.67009426753895e-07	0.122445720032379	2
ENSG00000164414.17	SLC35A1	6	87470923	6_59	0	0.0247366198749626	4.69462222701595	3.65468524349792e-07	-0.371200499762725	2
ENSG00000135336.14	ORC3	6	87591449	6_59	0	0.0396476611466496	9.10795329755278	1.136442172501e-06	-1.33939909246647	1
ENSG00000135334.8	AKIRIN2	6	87701866	6_59	0	0.0340710024848565	7.68677111530536	8.24209916382145e-07	1.14182465868389	1
ENSG00000154548.8	SRSF12	6	89118148	6_60	0	0.0260606689479488	5.02909981550342	4.12462802665033e-07	0.251626006539976	1
ENSG00000146281.5	PM20D2	6	89145052	6_60	0	0.0256128128270335	4.86731837303551	3.92334052311347e-07	-0.388618193244696	2
ENSG00000111886.10	GABRR2	6	89315393	6_61	0	0.135423059510696	23.8604156841952	1.01690316822155e-05	-2.5334211163806	2
ENSG00000198833.6	UBE2J1	6	89352865	6_61	0	0.0222552746439829	6.73606672666255	4.71789544811615e-07	0.744172747526281	1
ENSG00000025039.14	RRAGD	6	89412231	6_61	0	0.0401512798153065	12.2534762676395	1.54834480236979e-06	1.36119333602218	1
ENSG00000135299.16	ANKRD6	6	89432903	6_61	0	0.0177278467536046	4.61854018634945	2.57673460126285e-07	-0.198353877052659	1
ENSG00000083099.10	LYRM2	6	89639001	6_61	0	0.0335005270071922	10.5556860656858	1.1128767729846e-06	-1.39369985699403	1
ENSG00000112159.11	MDN1	6	89819624	6_61	0	0.0219201816458087	6.59469280597699	4.54933263484719e-07	-0.884368263646018	2
ENSG00000118412.12	CASP8AP2	6	89825748	6_61	0	0.019006748332153	5.26665159202729	3.15029618392831e-07	0.431602204962363	1
ENSG00000112182.14	BACH2	6	90296508	6_61	0	0.0262959964547574	8.29210740014094	6.86220242063275e-07	-0.993229870678011	1
ENSG00000172469.15	MANEA	6	95577512	6_65	0	0.012029718403381	8.01499538717907	3.0343642412735e-07	0.834465296597259	1
ENSG00000014123.9	UFL1	6	96521818	6_65	1	0.0685164942420348	39.3205490567598	8.47859090063738e-06	-6.37680418628753	1
ENSG00000112218.8	GPR63	6	96837445	6_66	0	0.0203767382603463	5.44107639253068	3.48922089116571e-07	-0.52455926105048	1
ENSG00000123545.5	NDUFAF4	6	96898025	6_66	0	0.0209043946238694	5.6791662435691	3.73620890028533e-07	0.584244603529421	1
ENSG00000146263.11	MMS22L	6	97283287	6_66	0	0.0428241445721601	12.3853920717207	1.66919636153204e-06	1.75551200916622	1
ENSG00000184486.9	POU3F2	6	98834265	6_67	0	0.00946937482481658	4.88682961783957	1.45632222903057e-07	-0.47152875560383	1
ENSG00000112234.8	FBXL4	6	98933281	6_67	0	0.0285834302833594	15.195934058963	1.36694399367088e-06	1.92393730337163	2
ENSG00000146267.11	FAXC	6	99350112	6_67	0	0.0343795171896349	16.7556462219698	1.81288363737876e-06	1.93205680798335	2
ENSG00000132423.11	COQ3	6	99394262	6_67	0	0.0131498746246381	7.91144286727	3.27405734639337e-07	1.13231148891523	1
ENSG00000228439.5	TSTD3	6	99516345	6_67	0	0.0127408768323942	7.30790682293435	2.93022717994486e-07	0.717156025892057	2
ENSG00000112237.12	CCNC	6	99568924	6_67	0	0.0170412122149292	10.1785259130677	5.45876433088939e-07	1.13172877801474	2
ENSG00000112246.9	SIM1	6	100464500	6_68	0	0.0278190436247998	6.49974015685649	5.69045723967137e-07	0.68382410259162	1
ENSG00000112249.13	ASCC3	6	100880886	6_68	0	0.026662332259206	6.10315357160479	5.12107820373895e-07	0.563458057013754	3
ENSG00000164418.19	GRIK2	6	101398660	6_68	0	0.0248565630370082	5.44866184176494	4.26225968948216e-07	0.640405554748495	1
ENSG00000187772.7	LIN28B	6	104936103	6_70	0	0.0288209053687785	8.97718931333632	8.14248518279159e-07	-1.21869824822613	1
ENSG00000085382.11	HACE1	6	104859039	6_70	0	0.0267807714979104	8.29144532709883	6.98815129604822e-07	1.13833461513123	2
ENSG00000112276.13	BVES	6	105137020	6_70	0	0.0184740980087694	4.83093879268326	2.80868963822317e-07	-0.36116516873574	2
ENSG00000132429.9	POPDC3	6	105179936	6_70	0	0.0846743712592153	19.1462027927836	5.10203705848041e-06	-2.24992857421005	1
ENSG00000085377.13	PREP	6	105362477	6_70	0	0.0180559585826335	4.61793157237396	2.6240796719544e-07	0.032185075878481	2
ENSG00000057663.14	ATG5	6	106319038	6_71	0	0.0238647507459572	6.22475899248819	4.6750732267536e-07	0.694619474663656	1
ENSG00000130348.11	QRSL1	6	106629632	6_71	0	0.0202232120357964	4.68193809711511	2.97978394847687e-07	0.151053207795078	1
ENSG00000130349.9	C6orf203	6	107028202	6_71	0	0.0393425815718502	10.90026828493	1.34961226028598e-06	1.34307622834018	1
ENSG00000164494.11	PDSS2	6	107458130	6_72	0	0.0170340092465638	4.6660038058117	2.50132970702803e-07	-0.164466512858418	2
ENSG00000112320.11	SOBP	6	107489673	6_72	0	0.0372252949931134	11.9623015630193	1.40139920970302e-06	1.47378380083099	1
ENSG00000146285.13	SCML4	6	107820502	6_72	0	0.0285446558315464	9.47723338033955	8.51364153014708e-07	1.43374242486263	1
ENSG00000112335.14	SNX3	6	108261158	6_73	0	0	8.68119782067731	0	1.00676984066519	1
ENSG00000118690.12	ARMC2	6	108850823	6_73	0	0	171.241612051407	0	-0.50309062095193	1
ENSG00000183137.14	CEP57L1	6	109095166	6_73	0	0	161.966005904771	0	0.064557043666779	1
ENSG00000135535.15	CD164	6	109382104	6_73	0	0	28.9311961431861	0	0.85500541212688	1
ENSG00000185250.15	PPIL6	6	109441033	6_73	0	0	556.127935296086	0	2.4258622864589	1
ENSG00000135587.8	SMPD2	6	109441033	6_73	0	0	556.127935296086	0	2.4258622864589	1
ENSG00000135596.17	MICAL1	6	109465229	6_73	0	0	616.04952819111	0	-2.58296025719723	2
ENSG00000112365.4	ZBTB24	6	109478720	6_73	0	0	484.728917659295	0	-2.25231119328644	1
ENSG00000155085.15	AK9	6	109690821	6_73	0	0	269.013696419861	0	-1.79374037746854	2
ENSG00000112367.10	FIG4	6	109691071	6_73	0	0	6.20760509365822	0	-0.481537639811962	2
ENSG00000112290.12	WASF1	6	110179152	6_74	0	0.0188918536134581	6.57421835781995	3.90865798192449e-07	0.748875954131664	1
ENSG00000168438.14	CDC40	6	110181098	6_74	0	0.0153420245350093	4.63869927048572	2.23968976057962e-07	-0.0833150451338239	1
ENSG00000053328.8	METTL24	6	110357859	6_74	0	0.0153083165767201	4.61825960302826	2.2249217960005e-07	0.0121240362159358	2
ENSG00000203797.9	DDO	6	110415407	6_74	0	0.0280802594394181	10.2691499949668	9.07495723361364e-07	-1.42205899736891	2
ENSG00000155111.14	CDK19	6	110815399	6_74	0	0.018391870042256	6.32459998588304	3.66073191870488e-07	0.48218017802018	1
ENSG00000155115.6	GTF3C6	6	110958835	6_74	0	0.0170495223507053	5.61968318042264	3.01531732058443e-07	0.646345451515418	2
ENSG00000197498.12	RPF2	6	110981587	6_74	0	0.0752915522889529	19.5590166176205	4.63449310594382e-06	2.72938439464788	2
ENSG00000173214.5	MFSD4B	6	111258822	6_74	0	0.0223391905267509	8.13513052053572	5.71927436501928e-07	1.22703743760696	3
ENSG00000112761.20	WISP3	6	112053741	6_75	0	0.0311202342064499	7.68880180067021	7.53026910137498e-07	1.06337195811708	1
ENSG00000074935.13	TUBE1	6	112079975	6_75	0	0.0243708470846519	5.40550754837468	4.14587378526693e-07	0.525368903183171	2
ENSG00000203778.7	FAM229B	6	112087407	6_75	0	0.0419079250264959	10.4784770436725	1.38198490133275e-06	-1.39134034254966	2
ENSG00000185002.9	RFX6	6	116877128	6_77	0	0.0225002932042724	6.02770949960015	4.26824622478966e-07	-0.722881902335125	1
ENSG00000111816.7	FRK	6	116060831	6_77	0	0.0208952211133618	5.33814029757039	3.51031369713301e-07	-0.328539485225208	2
ENSG00000178425.13	NT5DC1	6	116101118	6_77	0	0.0409622852413326	11.6309494877698	1.49936828661656e-06	1.78613542244053	2
ENSG00000123500.9	COL10A1	6	116158618	6_77	0	0.137074094593924	23.1689537814727	9.99472347250968e-06	2.73122301366962	1
ENSG00000187189.10	TSPYL4	6	116254113	6_77	0	0.0214948993503059	5.60171818468997	3.78935807475875e-07	-0.565876791505631	2
ENSG00000111817.16	DSE	6	116254113	6_77	0	0.0195727841416012	4.72938372669549	2.91317203891728e-07	0.246961015166492	1
ENSG00000189241.6	TSPYL1	6	116280444	6_77	0	0.0240934190201616	6.66545373619248	5.05402197377805e-07	0.687926189431864	1
ENSG00000188820.12	FAM26F	6	116462456	6_77	0	0.0314026533682825	9.14008101936076	9.03286177385663e-07	1.25487455619337	2
ENSG00000178033.5	FAM26E	6	116511890	6_77	0	0.0213668394114944	5.54605548745491	3.72935280020665e-07	0.418761854526195	2
ENSG00000111832.12	RWDD1	6	116571518	6_77	0	0.0193468139853735	4.62127798140403	2.81371770240268e-07	-0.24194371131804	2
ENSG00000111834.12	RSPH4A	6	116616179	6_77	0	0.022740118876833	6.12646685989829	4.38441639409936e-07	0.568550627618673	3
ENSG00000196911.10	KPNA5	6	116687414	6_77	0	0.0619336154050384	15.5298500971074	3.02693203928872e-06	1.8549496295775	1
ENSG00000183807.7	FAM162B	6	116765215	6_77	0	0.0487260045806295	13.2636829081258	2.03392018397048e-06	1.63643598615946	1
ENSG00000164465.18	DCBLD1	6	117453612	6_78	0	0.013619181637325	5.57655699981338	2.39015536205223e-07	0.524557823310417	1
ENSG00000047932.13	GOPC	6	117602436	6_78	1	0.760784107091805	32.974533564374	7.89494422557734e-05	-6.26748429359725	1
ENSG00000153989.7	NUS1	6	117675468	6_78	0	0.18508969910969	36.4539856586079	2.12342165225322e-05	4.89484820499802	1
ENSG00000196376.10	SLC35F1	6	117907364	6_78	0	0.0167918967607705	7.92795327503873	4.18957347251845e-07	1.62343498644027	2
ENSG00000198523.5	PLN	6	118548260	6_78	0	0.0362931415117764	13.9651874584611	1.59507205155061e-06	2.09641167143127	2
ENSG00000111860.13	CEP85L	6	118710433	6_79	0	0.0236509986360686	4.73713145690781	3.52593168382473e-07	-0.116223797868258	1
ENSG00000111875.7	ASF1A	6	118894542	6_79	0	0.0327897601946001	7.78898873639189	8.03763517767617e-07	-1.0945145259937	1
ENSG00000111877.17	MCM9	6	118925795	6_79	0	0.153016347308236	22.4959954982981	1.08330817557359e-05	-2.51517804159118	2
ENSG00000111885.6	MAN1A1	6	119347134	6_79	0	0.0247567277601379	5.16328327782661	4.0227974614836e-07	-0.576450306460389	2
ENSG00000146350.13	TBC1D32	6	121337157	6_81	0	0.0225414607733622	4.84996790526267	3.44056601297054e-07	0.327002283785157	1
ENSG00000152661.7	GJA1	6	121436063	6_81	0	0.0398206282367256	10.5487091206415	1.32195416665226e-06	2.61765317093871	1
ENSG00000146352.12	CLVS2	6	122995900	6_82	0	0	6.68871602483301	0	-0.497353271017154	1
ENSG00000164434.11	FABP7	6	122779293	6_82	0	0	8.23019640402613	0	-0.850753288091411	1
ENSG00000025156.12	HSF2	6	122399527	6_82	0	0	6.34397700154101	0	0.545956406275561	2
ENSG00000111897.6	SERINC1	6	122472279	6_82	0	0	7.6393199814863	0	0.827483221360523	1
ENSG00000135549.14	PKIB	6	122471944	6_82	0	0	22.9387311853809	0	-0.42540296098905	1
ENSG00000172594.12	SMPDL3A	6	122788728	6_82	0	0	19.4386194600347	0	-1.71975402034776	2
ENSG00000186439.12	TRDN	6	123636478	6_83	0	0.0363146507848955	8.47242774031951	9.68275001069898e-07	-1.18844663436595	1
ENSG00000111907.20	TPD52L1	6	125118774	6_84	0	0.013340478793232	5.12950874859249	2.15355597979242e-07	0.255130373304294	1
ENSG00000111906.17	HDDC2	6	125275811	6_84	0	0.0282645916432858	11.8683563764749	1.05570424434641e-06	-1.53252022653737	1
ENSG00000135547.8	HEY2	6	125746855	6_84	0	0.0583670453409886	15.8407156424311	2.90972188591012e-06	1.55383442857611	1
ENSG00000111912.19	NCOA7	6	125781256	6_84	0	0.0128238072398476	4.75450717996411	1.91880774424023e-07	0.0272117602019949	1
ENSG00000111911.6	HINT3	6	125956734	6_84	0	0.0158146885712654	6.44503162506369	3.20770684184428e-07	0.400676118265557	1
ENSG00000066651.18	TRMT11	6	125975575	6_84	0	0.0142751269087709	7.40706225169588	3.32762935050778e-07	1.5858062255075	1
ENSG00000203760.8	CENPW	6	126340008	6_84	0	0.0353297305573616	11.6576868186895	1.29616915672629e-06	1.00323807752825	1
ENSG00000146374.13	RSPO3	6	127118902	6_84	0	0.0134265171894625	5.11434823730304	2.16103918506286e-07	-0.288195497739041	1
ENSG00000118518.15	RNF146	6	127266770	6_85	0	0.0140440464770308	5.33912381096228	2.35977841184615e-07	-0.420307653660965	1
ENSG00000093144.18	ECHDC1	6	127343516	6_85	0	0.0163315984215082	6.741338807507	3.4648450759875e-07	-0.641356785307244	1
ENSG00000189367.14	KIAA0408	6	127459447	6_85	0	0.0137548002975725	5.1458528153489	2.22751492776882e-07	-0.207000937870045	2
ENSG00000214338.10	SOGA3	6	127520910	6_85	0	0.0340046741744664	13.5811475164268	1.45339632612479e-06	1.83681205239029	1
ENSG00000196569.11	LAMA2	6	128883147	6_85	0	0.0133768984979287	4.88714781507266	2.05740542264145e-07	0.656258666373094	2
ENSG00000203756.7	TMEM244	6	129862544	6_86	0	0.0394852534735969	8.11412079090768	1.0082897969636e-06	0.933811300373042	1
ENSG00000146376.10	ARHGAP18	6	129705298	6_86	0	0.0390103154528519	8.00055090629457	9.82218995358521e-07	-0.975215875418535	1
ENSG00000198945.7	L3MBTL3	6	130053316	6_86	0	0.0383910585512335	7.85040229001115	9.48486105498454e-07	-1.14486993052158	1
ENSG00000164483.16	SAMD3	6	130365264	6_86	0	0.0282273240575177	4.97161924855916	4.41648280177974e-07	-0.330036804724688	2
ENSG00000164484.11	TMEM200A	6	130365270	6_86	0	0.0291847334299531	5.28329103897915	4.85254129312193e-07	0.443981439769231	1
ENSG00000079819.18	EPB41L2	6	131063902	6_87	0	0.0154474012063314	4.74350387090212	2.30602313165565e-07	-0.23618422282175	1
ENSG00000118507.15	AKAP7	6	131135842	6_87	0	0.0154282444760674	4.97546666943263	2.41579071100699e-07	-0.786982279653437	1
ENSG00000112282.17	MED23	6	131629658	6_87	0	0.0164506822392383	5.26741356616361	2.7270324464715e-07	0.559916081210243	1
ENSG00000154269.14	ENPP3	6	131629261	6_87	0	0.0164967454555353	5.29341157297892	2.74816566623293e-07	0.567819948910874	1
ENSG00000079931.14	MOXD1	6	132401692	6_87	0	0.0171760198337391	5.65730001908128	3.0580227891121e-07	0.452385342429629	1
ENSG00000079950.13	STX7	6	132512799	6_88	0	0.0382933600724456	9.68827252986503	1.16755889293638e-06	1.18105667447617	2
ENSG00000112299.7	VNN1	6	132714186	6_88	0	0.0543201780275091	12.9786411512515	2.21870408520786e-06	-1.62623435188299	2
ENSG00000093134.14	VNN3	6	132734473	6_88	0	0.0227496098864087	4.82025830555734	3.45106579313403e-07	0.309420860265098	1
ENSG00000112303.13	VNN2	6	132754858	6_88	0	0.0231988225579413	5.00253279069606	3.65228669195796e-07	-0.223533727702096	1
ENSG00000146409.10	SLC18B1	6	132798425	6_88	0	0.0939934868686938	18.1985773311381	5.38324533885722e-06	2.06304302887122	1
ENSG00000112306.7	RPS12	6	132814557	6_88	0	0.0227056001278628	4.80220801581163	3.43149149775727e-07	-0.172942398629197	1
ENSG00000112319.17	EYA4	6	133242316	6_88	0	0.0307852347321677	7.6441945773512	7.40599093645147e-07	1.01557636376965	1
ENSG00000028839.9	TBPL1	6	133951983	6_89	0	0	7.0088148914971	0	0.763492352042644	2
ENSG00000118514.13	ALDH8A1	6	134950731	6_89	0	0	10.895617431902	0	-0.0409463311118361	3
ENSG00000135541.20	AHI1	6	135302695	6_89	0	0	9.64085494780962	0	0.0891143126166632	2
ENSG00000197442.9	MAP3K5	6	136793115	6_90	0	0.0327164935544185	9.5486701029724	9.83147352597183e-07	1.21138115323882	1
ENSG00000112357.12	PEX7	6	136822889	6_90	0	0.0315946632408721	9.22222974830138	9.16977420355164e-07	1.17718301926704	2
ENSG00000027697.13	IFNGR1	6	137219198	6_90	0	0.0576956465188521	14.8837555255071	2.70249280157817e-06	1.58964764246877	2
ENSG00000112378.11	PERP	6	138107590	6_91	0	0.0334170944969551	8.39635857300808	8.83016131549973e-07	-1.03976215242506	1
ENSG00000112379.8	ARFGEF3	6	138162236	6_91	0	0.0303800868257048	7.58687995015095	7.25372683339265e-07	-0.893886633814867	2
ENSG00000135540.11	NHSL1	6	138692494	6_92	0	0.0209102362525948	4.73693539466155	3.11720507737594e-07	-0.0456220354070116	2
ENSG00000279968.1	GVQW2	6	138764480	6_92	0	0.0772585255967243	17.0236068365459	4.13911001759176e-06	2.22242834685536	1
ENSG00000024862.17	CCDC28A	6	138820664	6_92	0	0.136785403559336	22.5382960912093	9.70219077140136e-06	2.98066187004411	1
ENSG00000203734.11	ECT2L	6	138796035	6_92	0	0.0210745237896759	4.80986314433765	3.19006449204193e-07	0.517432763206039	2
ENSG00000135597.18	REPS1	6	138986340	6_92	0	0.0213797911878667	4.94381561583938	3.32640173020514e-07	0.462375048544665	1
ENSG00000146386.7	ABRACL	6	139028979	6_92	0	0.0429925884629817	11.4775266964558	1.55292642054423e-06	-1.48756939083345	4
ENSG00000164440.14	TXLNB	6	139291880	6_92	0	0.0810879067174486	17.485497590764	4.46213862783173e-06	-2.01263407643219	2
ENSG00000010818.9	HIVEP2	6	142942133	6_94	0	0.0144000975713895	8.38987125971353	3.80215401698394e-07	0.294561620653152	2
ENSG00000189007.15	ADAT2	6	143447371	6_94	0	0.0306188590914295	15.7706558319708	1.51966454772731e-06	1.6695966050076	1
ENSG00000034693.14	PEX3	6	143451174	6_94	0	0.0161825812966128	9.98772004527759	5.08654782002788e-07	-1.07838308507307	1
ENSG00000135521.8	LTV1	6	143845398	6_94	0	0.0169148422131761	10.6450520969381	5.66662816426378e-07	1.2263214603335	1
ENSG00000118495.18	PLAGL1	6	144064640	6_94	0	0.00900484508105426	4.82642290765039	1.36776218644118e-07	-0.178672408250481	1
ENSG00000169976.6	SF3B5	6	144095804	6_94	0	0.0170454623837369	10.6741536674598	5.725998250751e-07	-1.14376977380433	1
ENSG00000135604.9	STX11	6	144150438	6_94	0	0.00917320451462533	5.00911634187329	1.44607616714677e-07	-0.338702069441072	1
ENSG00000112425.14	EPM2A	6	145735545	6_95	0	0.039467193328691	7.46675282899681	9.2742114163651e-07	0.874786384574826	2
ENSG00000118496.4	FBXO30	6	145814989	6_95	0	0.0324878148919053	5.64296020182314	5.7694772207185e-07	0.440852775800435	1
ENSG00000146414.15	SHPRH	6	145964069	6_95	0	0.0293050513150438	4.67870228727286	4.31496096402701e-07	-0.0331947630236187	1
ENSG00000118492.16	ADGB	6	146599135	6_96	0	0.0101181738369954	4.69034061413683	1.49353530368009e-07	-0.0906955275674854	1
ENSG00000203727.3	SAMD5	6	147508548	6_96	0	0.0127053005683675	6.81713853832922	2.7258128661063e-07	-0.763488494131872	1
ENSG00000111961.17	SASH1	6	148272648	6_96	0	0.0104885754501773	4.99869653703425	1.64999357305411e-07	0.32726435831436	1
ENSG00000055208.18	TAB2	6	149218414	6_97	0	0.0229638687714745	4.61890194143982	3.33804949903173e-07	0.0450482821332114	1
ENSG00000177688.6	SUMO4	6	149399822	6_97	0	0.0235319022018471	4.84672014910532	3.58933465978298e-07	-0.0116151473569471	2
ENSG00000131023.12	LATS1	6	149718157	6_97	0	0.0495633186463951	11.8250231340974	1.84446895899426e-06	1.84156720551977	1
ENSG00000120253.13	NUP43	6	149740823	6_97	0	0.023269541976723	4.74218589458815	3.47276489786258e-07	0.0794148380355017	1
ENSG00000203722.7	RAET1G	6	149923553	6_97	0	0.0307912309339418	7.3573230684732	7.1294471086745e-07	-0.424887194953879	1
ENSG00000131015.4	ULBP2	6	149941894	6_98	0	0.00927499497004425	4.79274509873987	1.3989654475952e-07	0.182924456407223	1
ENSG00000111981.4	ULBP1	6	149981448	6_98	0	0.00919180969539068	4.78805200709919	1.38506086031613e-07	-0.357257706808467	1
ENSG00000131019.10	ULBP3	6	150069527	6_98	0	0.00954065969738538	5.0376780191599	1.51257802091565e-07	-0.292624076765396	1
ENSG00000120254.15	MTHFD1L	6	150886872	6_98	0	0.0100856608962419	5.42496630616474	1.72190973323752e-07	0.258618050363093	1
ENSG00000181472.4	ZBTB2	6	151390891	6_98	0	0.00909931059321723	4.62669739176844	1.32491665214377e-07	0.0736332910019857	2
ENSG00000155906.16	RMND1	6	151452029	6_98	0	0.0104293639728987	6.06772673112013	1.9915573231789e-07	-0.81262698633386	1
ENSG00000146476.10	ARMT1	6	151452071	6_98	0	0.0142067666306445	8.67454135712209	3.87838342518136e-07	1.01921646308755	2
ENSG00000120279.6	MYCT1	6	152698138	6_99	0	0.0177140030338593	11.2880037422229	6.29278412029279e-07	1.23177162989364	1
ENSG00000146469.12	VIP	6	152744241	6_99	0	0.00855580948709855	4.63577169655625	1.24822282210197e-07	0.0821787008994816	1
ENSG00000112031.15	MTRF1L	6	153002761	6_100	0	0.0152204429154073	4.67570787995697	2.2396679467766e-07	-0.181775291375231	1
ENSG00000153721.18	CNKSR3	6	154510857	6_100	0	0.0332740551299831	11.9671101844669	1.25315270311163e-06	-1.39054966477481	1
ENSG00000213079.9	SCAF8	6	154732839	6_101	0	0.0136605717498104	5.55675285387465	2.38890528699303e-07	-0.446090770327351	1
ENSG00000171217.5	CLDN20	6	155263222	6_101	0	0.199996619606431	18.7315547593276	1.17897733209913e-05	-4.0233758968289	2
ENSG00000029639.10	TFB1M	6	155314047	6_101	0	0.0163403219140122	6.75460781640041	3.47351933013859e-07	0.12220146608931	1
ENSG00000049618.22	ARID1B	6	156777090	6_102	0	0.0236028199373253	6.55693168529947	4.870499754825e-07	-0.559664068265872	1
ENSG00000215712.10	TMEM242	6	157323976	6_102	0	0.02625436174169	7.5502504815622	6.23837960759906e-07	0.993814928241351	1
ENSG00000078269.14	SYNJ2	6	157981676	6_103	0	0.00545897078032409	5.32658592446989	9.15100263743862e-08	0.548876698427245	2
ENSG00000122335.13	SERAC1	6	158151578	6_103	0	0.00822645641656905	9.07370011559246	2.34912537805783e-07	1.1286564471089	3
ENSG00000272047.1	GTF2H5	6	158167670	6_103	0	0.0051330148989398	4.72784168213553	7.63738042455179e-08	0.0945659555812829	4
ENSG00000130338.12	TULP4	6	158475744	6_103	0	0.0268881048797215	19.6505250489141	1.66281267413407e-06	2.3504608058782	1
ENSG00000146433.8	TMEM181	6	158536072	6_103	0	0.00527473917519516	5.09329058202938	8.45489887261307e-08	0.54989444981226	2
ENSG00000164674.15	SYTL3	6	158649707	6_103	0	0.00930669668735862	10.1682886853295	2.97819000307981e-07	1.29860404345154	2
ENSG00000092820.17	EZR	6	158819350	6_103	0	0.126527491200226	32.812958364625	1.30658978352231e-05	-3.03257983014131	2
ENSG00000130363.11	RSPH3	6	158998921	6_103	0	0.00527962991626918	5.10163671400347	8.47660574444064e-08	0.436560517715158	3
ENSG00000164691.16	TAGAP	6	159041917	6_103	0	0.00887421785164422	9.98201951819492	2.78777342862171e-07	1.41864319538571	2
ENSG00000164694.16	FNDC1	6	159169702	6_103	0	0.00513551901423492	5.20497072879739	8.41223907370959e-08	0.706144573439642	1
ENSG00000146457.14	WTAP	6	159741407	6_103	0	0.0879224609466784	31.7269616277477	8.7788432078665e-06	2.93917711576502	1
ENSG00000112096.16	SOD2	6	159762350	6_103	0	0.00706827051964687	8.3544263752692	1.85839818403153e-07	-1.29846007940749	1
ENSG00000120438.11	TCP1	6	159789862	6_103	0	0.00970266956124832	11.1824415057865	3.41457652204644e-07	-1.60675386688398	2
ENSG00000112110.9	MRPL18	6	159789947	6_103	0	0.00911923573952378	10.496668165069	3.01244332020427e-07	-1.49251816323086	2
ENSG00000146453.12	PNLDC1	6	159800528	6_103	0	0.0122047959003935	12.6924051313598	4.87509879067938e-07	1.50682946184785	1
ENSG00000197081.12	IGF2R	6	159969571	6_103	0	0.00732968893123098	8.99824754100884	2.07564201872546e-07	1.67557924934082	1
ENSG00000175003.12	SLC22A1	6	160118014	6_103	0	0.0167349253152427	17.8760257097273	9.41464010478687e-07	2.52093167591215	3
ENSG00000026652.13	AGPAT4	6	161068394	6_104	0	0.015932932820364	5.25206373939592	2.63350827143214e-07	0.388274652596305	1
ENSG00000112530.11	PACRG	6	162727134	6_106	0	0.319593358980437	23.7750070844798	2.39126317022369e-05	4.00656491415214	2
ENSG00000185345.18	PARK2	6	162727992	6_106	0	0.0680027460698834	15.6975310288003	3.35943911477313e-06	-3.38803269149674	1
ENSG00000112531.16	QKI	6	163131064	6_106	0	0.0229402719590022	10.4008740734202	7.50891821521033e-07	-1.16081323625081	1
ENSG00000112539.14	C6orf118	6	165300428	6_108	0	0	5.50507446660956	0	-0.43688807345194	2
ENSG00000176381.5	PRR18	6	166307736	6_108	0	0	6.82989484208622	0	0.313255144212609	2
ENSG00000060762.18	MPC1	6	166383177	6_108	0	0	12.7962947804993	0	-0.580530541256254	2
ENSG00000120440.13	TTLL2	6	167324194	6_109	0	0.0319448899513324	5.93861276738111	5.97028932185172e-07	-0.644827915322622	1
ENSG00000026297.15	RNASET2	6	166956865	6_109	0	0.030712771310437	5.5706813514283	5.38438736852199e-07	0.637588445882468	1
ENSG00000112486.15	CCR6	6	167110901	6_109	0	0.0287879849636578	4.96567519998696	4.498819306496e-07	-0.280444613359506	1
ENSG00000130396.20	AFDN	6	167826667	6_110	0	0.0196361484697937	4.72279033316475	2.91852855270837e-07	-0.181821020632839	1
ENSG00000125337.16	KIF25	6	168032360	6_110	0	0.0674561707305215	16.3033687637309	3.46105108608824e-06	-1.7653778636648	1
ENSG00000164488.11	DACT2	6	168319972	6_110	0	0.0200401492178096	4.91239196925757	3.09815354268683e-07	0.303799433160673	1
ENSG00000112562.18	SMOC2	6	168441025	6_110	0	0.0195208302575813	4.66796013629953	2.86770449687051e-07	-0.116186473110269	2
ENSG00000186340.14	THBS2	6	169253786	6_111	0	0.0162856464544379	5.52160821351629	2.82995522401753e-07	0.0683274353284471	1
ENSG00000184465.15	WDR27	6	169699302	6_111	0	0.023172476769577	8.84617406366702	6.45114657848394e-07	-1.26523917641528	1
ENSG00000185127.6	C6orf120	6	169701900	6_111	0	0.016748421069273	5.93032744023561	3.12580238321878e-07	0.832666697316458	1
ENSG00000130024.14	PHF10	6	169725113	6_111	0	0.0283127834203765	10.8669954383588	9.6828014211142e-07	1.57049983289603	2
ENSG00000130023.15	ERMARD	6	169769723	6_111	0	0.014858949816525	4.74758600861973	2.22008667874257e-07	0.234886704649175	1
ENSG00000112584.13	FAM120B	6	170306820	6_112	0	0.0208953262888788	5.15917218284729	3.39264292947063e-07	-0.52716872460497	2
ENSG00000008018.8	PSMB1	6	170553368	6_112	0	0.0236327234952221	6.3064126449021	4.69034870634968e-07	-0.72372197128897	1
ENSG00000112592.13	TBP	6	170554884	6_112	0	0.0230803071098045	6.08589085486264	4.42053380813398e-07	0.681399424111633	1
ENSG00000071994.10	PDCD2	6	170583923	6_112	0	0.0261817995105594	7.2620249325914	5.9836502711466e-07	0.933315753428364	2
ENSG00000197461.13	PDGFA	7	520012	7_1	0	0.0640058725898033	16.2308014379394	3.26940529109671e-06	1.87996146542205	1
ENSG00000164818.15	DNAAF5	7	726284	7_1	0	0.0231608964624258	6.68651932627842	4.87376340848403e-07	-0.820241744157632	3
ENSG00000188191.14	PRKAR1B	7	701136	7_1	0	0.0191906308306091	4.93493950267307	2.98043776528977e-07	0.28430825248554	2
ENSG00000164828.17	SUN1	7	817046	7_1	0	0.0210131843660407	5.77969348987816	3.82213173971106e-07	0.540320083282441	1
ENSG00000239857.6	GET4	7	886312	7_1	0	0.0186020061527125	4.6450224690209	2.7192965800026e-07	-0.248469908736999	1
ENSG00000105963.13	ADAP1	7	911250	7_1	0	0.0215906684263805	6.03224675887549	4.09877577109931e-07	0.637197286424149	1
ENSG00000164853.8	UNCX	7	1217334	7_2	0	0.0195209678187784	10.7800109846034	6.6226152154346e-07	1.89264694897409	1
ENSG00000073067.13	CYP2W1	7	983092	7_2	0	0.0310277728193583	14.1825647333981	1.38488704011191e-06	1.7099675688915	2
ENSG00000164849.9	GPR146	7	1044854	7_2	0	0.0754664419870864	21.8790412428395	5.19626313653272e-06	-2.02802903502759	1
ENSG00000164850.14	GPER1	7	1082213	7_2	0	0.117529107387572	26.5995553950337	9.8384977135916e-06	-3.68519600891359	2
ENSG00000146540.14	C7orf50	7	1156734	7_2	0	0.0282848244346723	12.6496880759521	1.12601007817895e-06	1.2779552222686	1
ENSG00000178381.11	ZFAND2A	7	1160276	7_2	0	0.0127925017452216	5.79719140021097	2.33389921463089e-07	0.885484388324541	1
ENSG00000164877.18	MICALL2	7	1475497	7_3	0	0.0976836548777793	21.8077544447334	6.70412066831163e-06	-2.42702617289599	1
ENSG00000164880.15	INTS1	7	1482539	7_3	0	0.0161698111182675	4.95783682748096	2.52293551160828e-07	0.178931843587385	3
ENSG00000198517.9	MAFK	7	1537723	7_3	0	0.0411433960314711	12.9406302845877	1.67557757477684e-06	1.24364117912858	1
ENSG00000164855.15	TMEM184A	7	1554792	7_3	0	0.0158675030517657	4.91908120996126	2.45641395894131e-07	-0.204302778247852	1
ENSG00000157778.8	PSMG3	7	1570052	7_3	0	0.0288307972363747	10.1833353288189	9.23965319257e-07	-1.10677253043432	1
ENSG00000002822.15	MAD1L1	7	2232347	7_4	0	0.0135525207144001	5.41291050255943	2.30865958292045e-07	-0.564198725703472	1
ENSG00000122687.17	MRM2	7	2233301	7_4	0	0.0163086295006972	9.33099862797941	4.78910728095414e-07	2.15938663900837	1
ENSG00000106268.15	NUDT1	7	2245384	7_4	0	0.0209828922327237	11.0941736099981	7.32603993245458e-07	2.01125815279523	1
ENSG00000106263.17	EIF3B	7	2353997	7_4	0	0.0128107815680429	4.69667537854018	1.89354287815365e-07	0.438464463409248	2
ENSG00000136213.9	CHST12	7	2376032	7_4	0	0.0380682503893769	14.3748568330746	1.72216761782048e-06	1.49945203974685	2
ENSG00000106003.12	LFNG	7	2512091	7_4	0	0.0193723107502026	7.78469013609755	4.74604368192119e-07	-0.370520291123626	1
ENSG00000106009.15	BRAT1	7	2555314	7_4	0	0.0254512880592898	10.9286035416137	8.75353376584984e-07	-1.26717603454399	1
ENSG00000136295.14	TTYH3	7	2633338	7_4	0	0.0132671678506058	4.98363207740401	2.08081356258559e-07	-0.110822988804412	1
ENSG00000174945.13	AMZ1	7	2679725	7_4	0	0.0208474681088631	9.653821463012	6.3337592942591e-07	-1.40258587105891	2
ENSG00000146535.13	GNA12	7	2844649	7_5	0	0.0129906793504364	4.68779099060851	1.91650111787294e-07	-0.162021114234417	1
ENSG00000218823.1	PAPOLB	7	4861560	7_6	0	0.0291086842420663	7.25126232917044	6.64270805391002e-07	0.760938475767309	1
ENSG00000242802.6	AP5Z1	7	4775504	7_6	0	0.0235682457407254	5.27884233610891	3.9153890558092e-07	-0.406661200977226	2
ENSG00000157927.16	RADIL	7	4883930	7_6	0	0.0233971012382672	5.24687161223567	3.86341592224388e-07	-0.450135228712813	1
ENSG00000146587.17	RBAK	7	4996980	7_6	0	0.0219503765170497	4.63038242706486	3.19865800877421e-07	-0.0146591443469383	2
ENSG00000157954.14	WIPI2	7	5092517	7_6	0	0.0272799253223359	6.56938028958614	5.63996688362492e-07	-0.646064844163575	2
ENSG00000164638.10	SLC29A4	7	5301077	7_6	0	0.0224830180555692	4.89634113249311	3.46445760204651e-07	-0.38421572136711	1
ENSG00000155034.18	FBXL18	7	5491928	7_7	0	0.0412141793227574	12.2350591762134	1.58694437493472e-06	-1.48727761275073	2
ENSG00000075624.13	ACTB	7	5563932	7_7	0	0.0322766700922956	9.94355141970964	1.01004150606993e-06	-1.18118838461429	1
ENSG00000075618.17	FSCN1	7	5592919	7_7	0	0.018247039375503	4.62329716402426	2.65493071358982e-07	0.0439175145577691	1
ENSG00000011275.18	RNF216	7	5783590	7_7	0	0.0223729188407998	6.52141963632977	4.59170277165367e-07	0.713903142208229	1
ENSG00000122674.11	CCZ1	7	5895321	7_9	0	0.0161707252957111	8.7663013530223	4.46123262143495e-07	-1.35342317526848	1
ENSG00000122512.14	PMS2	7	6003481	7_9	0	0.0155087951429898	8.377931898103	4.08906353750383e-07	-1.14407864048019	3
ENSG00000106305.9	AIMP2	7	6008925	7_9	0	0.0136368048701022	7.18293684022476	3.08264594889171e-07	0.849063901470453	1
ENSG00000157999.5	ANKRD61	7	6030897	7_9	0	0.0134873921260336	7.08064706754729	3.00545275609623e-07	-0.809045925626775	2
ENSG00000086232.12	EIF2AK1	7	6059857	7_9	0	0.0227842685140657	11.9577607450358	8.57420619856398e-07	-1.43376667175221	1
ENSG00000008256.15	CYTH3	7	6272833	7_9	0	0.0322344945298699	15.1978285800837	1.54174085056556e-06	-1.74134726317107	1
ENSG00000178397.12	FAM220A	7	6349276	7_9	0	0.014292507400836	7.61911296528526	3.42706082202412e-07	1.00147821011597	1
ENSG00000136238.17	RAC1	7	6360449	7_9	0	0.0103513558133477	4.62490561441263	1.50663858261217e-07	-0.0194612833495197	3
ENSG00000164535.14	DAGLB	7	6416460	7_9	0	0.0201348640757654	10.8061248015173	6.84743084475123e-07	1.43536658675631	1
ENSG00000136240.9	KDELR2	7	6484193	7_9	0	0.0184686466164323	10.0021429753288	5.81349232482922e-07	-1.27328574235376	1
ENSG00000146574.15	CCZ1B	7	6827625	7_9	0	0.0111545300171628	5.31804407272197	1.86686185671217e-07	0.384135303128188	1
ENSG00000136247.14	ZDHHC4	7	6577616	7_9	0	0.0217202068482573	11.5120241172673	7.86909197269499e-07	1.41835655959546	2
ENSG00000146576.12	C7orf26	7	6589771	7_9	0	0.0183006593487616	9.91709504424617	5.71163158084685e-07	1.43509951799397	2
ENSG00000236609.3	ZNF853	7	6617266	7_9	0	0.0766090515045056	23.3640518824113	5.63296718220255e-06	-2.53507253177622	1
ENSG00000205903.6	ZNF316	7	6636938	7_9	0	0.011820636959424	5.85619373097773	2.1785387456316e-07	0.626117232470557	2
ENSG00000164631.18	ZNF12	7	6707107	7_9	0	0.0930945686882384	25.2294291508435	7.39163889376135e-06	2.71083025110147	1
ENSG00000106392.10	C1GALT1	7	7156729	7_9	0	0.0288165363679918	14.1481059348407	1.28306617449202e-06	-2.35707905975103	3
ENSG00000215018.9	COL28A1	7	7535371	7_9	0	0.015961301648731	8.64526350300655	4.34265685417815e-07	-1.03653707433129	2
ENSG00000164654.15	MIOS	7	7567093	7_9	0	0.0107195835077419	4.94910646146458	1.66960478868479e-07	-0.31548954996601	1
ENSG00000106399.11	RPA3	7	7640254	7_9	0	0.0105122694140657	4.76796470372975	1.57738783846507e-07	-0.13946806112027	2
ENSG00000219545.11	UMAD1	7	7877186	7_10	0	0.0206511905578952	6.66575076987378	4.33214654607338e-07	0.736714201965819	1
ENSG00000003147.17	ICA1	7	8262654	7_10	0	0.0760217972011469	18.9146493670129	4.52527942468028e-06	-2.08389486241212	1
ENSG00000106443.15	PHF14	7	10975817	7_12	0	0	76.6151175936786	0	-1.32613065280686	2
ENSG00000146530.11	VWDE	7	12364588	7_13	0	0.0157402346707239	5.12820477919152	2.54030308553165e-07	0.595130797380638	1
ENSG00000106460.18	TMEM106B	7	12210752	7_13	0	0.0658053878114435	18.5304762261781	3.83757615763888e-06	2.05968858343678	2
ENSG00000006747.14	SCIN	7	12570968	7_13	0	0.0156823613761756	5.09397091980516	2.51406725970764e-07	0.330672341273485	2
ENSG00000136267.13	DGKB	7	14969334	7_15	0	0.0194185332274827	5.16083228153628	3.15387982969459e-07	0.532384897409981	2
ENSG00000187546.13	AGMO	7	15554143	7_16	0	0.0220799380342099	8.56006624540426	5.94817790703682e-07	-1.02444058294427	2
ENSG00000106511.5	MEOX2	7	15686597	7_16	0	0.0846176472346086	21.209072227556	5.64795971702848e-06	2.17955816488079	1
ENSG00000214960.9	ISPD	7	16421752	7_16	0	0.0260770763955885	10.111776723483	8.29841871741661e-07	-1.2522222703412	1
ENSG00000171243.7	SOSTDC1	7	16431799	7_16	0	0.0189500416986177	7.13652988781233	4.25604520973694e-07	0.779695086045545	3
ENSG00000106524.8	ANKMY2	7	16599990	7_16	0	0.0145137215806688	4.65675358713925	2.12701728486564e-07	-0.139406101668103	2
ENSG00000136261.14	BZW2	7	16646369	7_16	0	0.0382720155436924	13.7013114729826	1.6502602820514e-06	-1.75961142871086	1
ENSG00000106541.11	AGR2	7	16809266	7_16	0	0.0251259009697329	9.76501996590767	7.72153693205627e-07	-1.22520875119473	3
ENSG00000071189.21	SNX13	7	17940658	7_17	0	0.00892787389542504	4.63731928181328	1.30293880677669e-07	-0.0603800240449715	1
ENSG00000173452.13	TMEM196	7	19773971	7_18	0	0.024628276981023	9.42912465377288	7.30826657293727e-07	2.37902853786717	1
ENSG00000105849.5	TWISTNB	7	19704794	7_18	0	0.0246269684866532	6.36331432336651	4.93177556575892e-07	0.867214455365432	2
ENSG00000105855.9	ITGB8	7	20331609	7_19	0	0.0121280974265902	8.35014063906296	3.18709817016578e-07	0.980765736944934	1
ENSG00000105866.13	SP4	7	21434992	7_19	0	0.0280618236495798	16.1573863822724	1.42690800838841e-06	-1.96444485981358	1
ENSG00000136237.18	RAPGEF5	7	22145484	7_19	0	0.0187906034573947	12.4186335500864	7.34384519226733e-07	-1.36695692596923	2
ENSG00000196683.10	TOMM7	7	22822512	7_20	0	0.0198101569467386	5.59117505677511	3.48578004970528e-07	-0.450908912397333	2
ENSG00000122591.11	FAM126A	7	22848898	7_20	0	0.0279276961029015	8.68859194478716	7.63648468299797e-07	-0.881818238919867	3
ENSG00000122550.17	KLHL7	7	23105670	7_20	0	0.0333631592815622	10.6101371619101	1.11403065305875e-06	1.75285905953229	2
ENSG00000136243.16	NUPL2	7	23180831	7_20	0	0.0346299097286443	10.8698025301121	1.18462798386793e-06	-1.79576371805755	1
ENSG00000164548.10	TRA2A	7	23532125	7_21	0	0.0386404627456928	14.5040441499784	1.76376372174425e-06	1.67051413697432	1
ENSG00000169193.11	CCDC126	7	23597863	7_21	0	0.0143308560749086	5.41623176944631	2.44274621110301e-07	-0.448363966184037	1
ENSG00000188732.10	FAM221A	7	23680160	7_21	0	0.0199316135730777	8.49454160144412	5.32833326033399e-07	-1.39266189600442	2
ENSG00000105926.15	MPP6	7	24572822	7_21	0	0.0724361359091853	22.3002316276319	5.08362635556266e-06	4.00614716383866	1
ENSG00000105928.13	DFNA5	7	24749463	7_21	0	0.013811774794199	5.58943812034939	2.42955432644048e-07	1.0527463009248	2
ENSG00000070882.12	OSBPL3	7	24981754	7_21	0	0.0132316712151624	4.85204673269814	2.02045252263275e-07	-0.53102150539179	2
ENSG00000122565.18	CBX3	7	26200213	7_23	0	0.00609101747016794	5.06038017596478	9.70022849672797e-08	0.188018497627271	1
ENSG00000105991.7	HOXA1	7	27095695	7_23	0	0.00581880554205339	4.6935761016316	8.59501583999676e-08	0.010078789685418	1
ENSG00000197576.13	HOXA4	7	27130540	7_23	0	0.077171547463042	28.9216439873897	7.0240752962419e-06	2.96743075100078	1
ENSG00000106004.4	HOXA5	7	27144132	7_23	0	0.00580161810120516	4.67148241174709	8.52928898438838e-08	0.318230481795757	1
ENSG00000106049.8	HIBADH	7	27662518	7_23	0	0.036122993553933	20.923058372198	2.37858060860751e-06	2.10347641065077	2
ENSG00000106052.13	TAX1BP1	7	27737108	7_23	0	0.00699966739182534	6.17817033240898	1.36096280194446e-07	0.349437851092915	2
ENSG00000106069.21	CHN2	7	29350847	7_24	0	0.0078408830830351	4.62925090843307	1.14231182408586e-07	0.0937033146332127	2
ENSG00000122574.10	WIPF3	7	29805543	7_24	0	0.0092274674198034	6.13824345406648	1.78252489306885e-07	-0.663618205789379	2
ENSG00000136193.16	SCRN1	7	29990098	7_24	0	0.00838453341721457	5.25039065326192	1.38541374414502e-07	0.399941055113429	1
ENSG00000106086.18	PLEKHA8	7	30027732	7_24	0	0.00842777284857188	5.29805771590194	1.40520109796399e-07	-0.40514067641894	1
ENSG00000180354.15	MTURN	7	30134563	7_24	0	0.00798835117487051	4.80188208618116	1.20719551617713e-07	0.226071925259693	1
ENSG00000106100.10	NOD1	7	30478986	7_24	0	0.00850060938161112	5.37780280654636	1.43867900922672e-07	-0.450039600007695	1
ENSG00000106105.13	GARS	7	30595148	7_24	0	0.00845051899499349	5.32303237529958	1.41563556079339e-07	0.395137001395867	1
ENSG00000241644.2	INMT	7	30709128	7_24	0	0.0460728650537206	21.128248204445	3.06349858174849e-06	-2.55282331862609	2
ENSG00000106125.14	MINDY4	7	30771788	7_24	0	0.0184507515501542	12.5721332065613	7.30015377460885e-07	-1.49441603092919	1
ENSG00000240583.11	AQP1	7	30896133	7_24	0	0.137905557734197	31.619889205685	1.37230639312283e-05	3.12829024352758	1
ENSG00000078549.14	ADCYAP1R1	7	31053297	7_24	0	0.0317389844056838	17.631889259615	1.76116825674473e-06	-1.81134065845709	1
ENSG00000154678.16	PDE1C	7	32304965	7_25	0	0.0126759585356044	5.41680307277973	2.16089085097561e-07	0.376123657092673	1
ENSG00000106355.9	LSM5	7	32495217	7_25	0	0.0298087426607087	13.3782157377468	1.25502051960302e-06	2.11086863532283	2
ENSG00000105778.18	AVL9	7	32491517	7_25	0	0.0412024917904785	16.4109544661405	2.12797389384577e-06	2.29767577470669	2
ENSG00000170852.10	KBTBD2	7	32886959	7_25	0	0.0129882525101652	5.64272495806321	2.30647408374832e-07	0.402520356727326	1
ENSG00000122642.10	FKBP9	7	32966301	7_25	0	0.0128895928612011	5.57197061383991	2.2602526686359e-07	0.707190555819828	1
ENSG00000122643.18	NT5C3A	7	33062902	7_25	0	0.0138918193589903	6.26726473509149	2.73997210341526e-07	0.908971695471852	1
ENSG00000164610.8	RP9	7	32924286	7_25	0	0.0135034360045576	6.0038933805954	2.55144514445316e-07	-0.444366339589403	1
ENSG00000122507.20	BBS9	7	33129291	7_25	0	0.014654771878492	6.7638752717117	3.11949020693707e-07	0.813386922371269	2
ENSG00000164532.10	TBX20	7	35253806	7_26	0	0.00985375697877711	5.03929620132479	1.5627183327961e-07	0.196604517264898	1
ENSG00000173852.14	DPY19L1	7	35037931	7_26	0	0.0136896047877303	8.09006789790744	3.48539537592782e-07	1.02278835580986	2
ENSG00000122557.9	HERPUD2	7	35695468	7_26	0	0.013005654571058	7.61417347847736	3.11647721524159e-07	0.876572013727362	1
ENSG00000011426.10	ANLN	7	36389691	7_27	0	0.0199129788423817	6.24896807012185	3.91609764053498e-07	-0.734203861871982	1
ENSG00000187037.8	GPR141	7	37683810	7_28	0	0.0498531368048403	14.7554379159771	2.31501370569854e-06	2.05358584100595	1
ENSG00000086289.11	EPDR1	7	37683810	7_28	0	0.0498531368048403	14.7554379159771	2.31501370569854e-06	2.05358584100595	1
ENSG00000086288.11	NME8	7	37849025	7_28	0	0.0182976553577489	5.37882516570427	3.09736113822779e-07	-0.595817290864651	1
ENSG00000106483.11	SFRP4	7	38025455	7_28	0	0.0185813667641453	5.52198804184372	3.22910443527769e-07	0.402172200294365	1
ENSG00000010270.13	STARD3NL	7	38178365	7_28	0	0.0228564150739813	7.45044880049363	5.35919454268171e-07	-0.956691739870179	1
ENSG00000078053.16	AMPH	7	38634233	7_28	0	0.0179538231206009	5.20234389652426	2.9394425288347e-07	0.511265312531012	1
ENSG00000106536.19	POU6F2	7	39001365	7_29	0	0.0191541409704799	5.98993666925247	3.61072060043646e-07	0.670799629467309	1
ENSG00000241127.7	YAE1D1	7	39566508	7_29	0	0.0278126628420324	9.46707334305506	8.28642657499773e-07	1.22379243307962	1
ENSG00000065883.14	CDK13	7	39948730	7_30	0	0.0338415051564045	12.4508383851603	1.326041879608e-06	-1.52365458952474	1
ENSG00000106571.12	GLI3	7	42238121	7_31	0	0.0282962685509216	4.96471438504151	4.42112110367637e-07	-0.31891238868361	2
ENSG00000136197.12	C7orf25	7	42912211	7_31	0	0.0303941556560734	5.63317293974509	5.38830463717822e-07	-0.537345438493984	1
ENSG00000106588.10	PSMA2	7	42931786	7_31	0	0.0385434003406726	7.85786765197474	9.53155392958337e-07	0.94423708481636	1
ENSG00000106591.3	MRPL32	7	42931786	7_31	0	0.0385434003406726	7.85786765197474	9.53155392958337e-07	0.94423708481636	1
ENSG00000164543.5	STK17A	7	43583207	7_32	0	0.0471852161778079	13.0322959341515	1.93524456323478e-06	-1.94071781394445	1
ENSG00000106603.18	COA1	7	43726068	7_32	0	0.0342463688104132	10.0228884502493	1.08023041224617e-06	-1.43357361795681	2
ENSG00000106605.10	BLVRA	7	43758065	7_32	0	0.0979070293941223	19.9725806844745	6.15399347970859e-06	-2.50498803472126	2
ENSG00000062582.13	MRPS24	7	43869733	7_32	0	0.138183543966787	23.3168419999203	1.01399317134092e-05	-3.0786920980922	1
ENSG00000106608.16	URGCP	7	43925053	7_32	0	0.170757305098674	25.4087738252847	1.36543796278484e-05	3.20512597550029	2
ENSG00000078967.12	UBE2D4	7	43926148	7_32	0	0.0592964832001821	15.1890484893272	2.83444790175463e-06	-1.75819385155928	2
ENSG00000136279.20	DBNL	7	44044693	7_32	0	0.0205494867583184	5.25418095426608	3.39793431225097e-07	-0.234398418972296	1
ENSG00000122678.16	POLM	7	44076758	7_32	0	0.0500686721258665	13.5907816046396	2.14150691445885e-06	-2.16559364794786	3
ENSG00000106624.10	AEBP1	7	44103525	7_32	0	0.0306545417934199	8.98593885832502	8.66896524624836e-07	-1.06179269887626	1
ENSG00000106628.10	POLD2	7	44103525	7_32	0	0.0204890218402408	5.22677835520736	3.37026680620673e-07	0.585605119890905	3
ENSG00000106631.8	MYL7	7	44094792	7_32	0	0.0283279031969532	8.24815614819787	7.35326601457428e-07	-0.998112605144187	3
ENSG00000106633.15	GCK	7	44196069	7_32	0	0.0630016247497869	15.763088170539	3.12537423861888e-06	1.73031597085074	1
ENSG00000106636.7	YKT6	7	44200808	7_32	0	0.0593102397990581	15.1911290360231	2.835493828386e-06	-1.69100222647714	1
ENSG00000058404.19	CAMK2B	7	44334732	7_32	0	0.0196315026348722	4.82867319498106	2.98325467343314e-07	-0.407314595495914	1
ENSG00000015676.17	NUDCD3	7	44490127	7_32	0	0.0430752986028112	12.1747929802937	1.65043663668612e-06	-1.6777412455703	1
ENSG00000015520.14	NPC1L1	7	44541277	7_32	0	0.0362175233537515	10.5471806983772	1.20216508135134e-06	-1.37800893276942	1
ENSG00000136271.10	DDX56	7	44575121	7_32	0	0.0191929804589146	4.61839760764863	2.78960501001083e-07	-0.163605600538392	2
ENSG00000158604.14	TMED4	7	44582687	7_32	0	0.0214479856472465	5.6527876510997	3.815558841359e-07	-0.672149534218397	1
ENSG00000105953.14	OGDH	7	44606586	7_32	0	0.0195741586007646	4.80144638467007	2.95776836944931e-07	-0.194843329497003	2
ENSG00000146678.9	IGFBP1	7	45888078	7_33	0	0.0303632699595523	7.80452032002837	7.45767975798363e-07	1.07718485495084	1
ENSG00000122515.14	ZMIZ2	7	44745265	7_33	0	0.141564684978223	22.4640802199533	1.00081208723202e-05	-2.36595964381383	2
ENSG00000196262.13	PPIA	7	44796669	7_33	0	0.0215808995251296	4.6181740805033	3.13652545116346e-07	-0.056421217787495	1
ENSG00000105968.18	H2AFV	7	44847654	7_33	0	0.0239580131564382	5.5921640831537	4.21637935878565e-07	-0.428497763629335	2
ENSG00000146676.8	PURB	7	44886075	7_33	0	0.0217673722927684	4.69833162732325	3.21853804159298e-07	-0.186176660245854	1
ENSG00000136286.14	MYO1G	7	44978664	7_33	0	0.0681032522903155	15.4095837080391	3.30268939795352e-06	-2.20502995487516	1
ENSG00000136280.15	CCM2	7	44999010	7_33	0	0.0241004886688633	5.64746547032614	4.28339777234565e-07	0.427582132216374	2
ENSG00000136270.13	TBRG4	7	45107965	7_33	0	0.115766406085016	20.4999941558545	7.46870424349373e-06	-2.32652179928374	2
ENSG00000179869.14	ABCA13	7	48162548	7_35	0	0.0464038790787175	20.9300727607249	3.0565675506758e-06	2.21966488090241	1
ENSG00000158683.7	PKD1L1	7	47947699	7_35	0	0.00805663941594226	4.63447451831235	1.17506908100025e-07	-0.10547041821925	2
ENSG00000164744.12	SUN3	7	48028661	7_35	0	0.00850187150068693	5.13628384449334	1.37427145643915e-07	0.394188668966172	1
ENSG00000183696.13	UPP1	7	48089060	7_35	0	0.0182091310693053	12.1424346102469	6.9583131390464e-07	1.46828129937694	1
ENSG00000042813.7	ZPBP	7	50120531	7_36	0	0.134776236067793	29.8576069347833	1.26641863852594e-05	-3.55323719818289	1
ENSG00000188730.4	VWC2	7	49772968	7_36	0	0.00948469740428959	4.8591205092203	1.45040778970311e-07	-0.212827829860805	2
ENSG00000132436.11	FIGNL1	7	50447929	7_36	0	0.0114526660784592	6.60770898241982	2.38158715607953e-07	0.786400618338811	1
ENSG00000170419.10	VSTM2A	7	54542600	7_39	0	0	14.4512552443428	0	0.750763889404723	1
ENSG00000132432.13	SEC61G	7	54759867	7_39	0	0	18.8480862644284	0	-1.78783732185372	1
ENSG00000146648.17	EGFR	7	55019087	7_39	0	0	33.1069744791444	0	1.18052756727696	1
ENSG00000132434.9	LANCL2	7	55364981	7_39	0	0	5.18357685711709	0	-0.26661234189307	2
ENSG00000154978.12	VOPP1	7	55572660	7_39	0	0	8.21425216886443	0	0.93215546724967	3
ENSG00000178665.14	ZNF713	7	55887300	7_40	0	0.0204520592532699	4.68637756632421	3.0163608221976e-07	-0.487088902067358	2
ENSG00000146729.9	GBAS	7	55946962	7_40	0	0.0214782255292769	5.14236277604052	3.47592248900586e-07	-0.552043235806417	1
ENSG00000146731.10	CCT6A	7	56051478	7_40	0	0.0467066227696551	12.4126199233515	1.82452953021231e-06	-1.91069623282669	1
ENSG00000129103.17	SUMF2	7	56064429	7_40	0	0.0326427337676176	9.05031575939927	9.29735102774298e-07	1.55892440756958	1
ENSG00000164776.9	PHKG1	7	56093292	7_40	0	0.0242108420672972	6.25867958141823	4.76871740074191e-07	-1.21065500987356	1
ENSG00000106153.12	CHCHD2	7	56106277	7_40	0	0.0548403164525091	13.9266583770175	2.4035648725795e-06	-2.12163989797491	2
ENSG00000185290.3	NUPR2	7	55761141	7_40	0	0.0533111159919767	13.6595898235117	2.29173504498466e-06	-1.9781073296722	2
ENSG00000214652.5	ZNF727	7	64045459	7_42	0	0.0177558660903669	4.96288501527329	2.77322462512135e-07	0.380929242273509	1
ENSG00000234444.9	ZNF736	7	64687243	7_43	0	0.0230506145196349	5.2792711883538	3.82970615971344e-07	0.451969925897039	1
ENSG00000196247.11	ZNF107	7	64665954	7_43	0	0.0823367673481822	17.2658714891742	4.47395168547917e-06	2.09735970614755	2
ENSG00000197008.9	ZNF138	7	64804336	7_43	0	0.0232889702792245	5.3751825348553	3.93960316155427e-07	0.530218349715657	2
ENSG00000198039.11	ZNF273	7	64870177	7_43	0	0.023208533153234	5.34291705959864	3.90242979514576e-07	-0.197308027441702	3
ENSG00000152926.14	ZNF117	7	65006275	7_43	0	0.021816535548068	4.76645761277559	3.27258168103243e-07	0.1989158267501	1
ENSG00000213462.4	ERV3-1	7	65006246	7_43	0	0.0214745023561607	4.6192342218469	3.12177836252917e-07	-0.251821942983756	2
ENSG00000146757.13	ZNF92	7	65379807	7_43	0	0.0296254543724273	7.62164314926791	7.10595748162288e-07	0.96200832120948	1
ENSG00000196715.5	VKORC1L1	7	65874530	7_43	0	0.023417967640017	5.42667903401084	3.99937668797952e-07	0.619353243158164	1
ENSG00000169919.16	GUSB	7	65982255	7_43	0	0.0258909663175154	6.36314876555088	5.18476778772942e-07	-0.702385702567118	1
ENSG00000126522.16	ASL	7	66076198	7_43	0	0.0457575730818762	11.6978245562147	1.68452344275748e-06	1.29102310811782	1
ENSG00000241258.6	CRCP	7	66106349	7_43	0	0.0506234244498328	12.6499381109508	2.01534264322331e-06	-1.52251911758915	3
ENSG00000169902.13	TPST1	7	66203777	7_43	0	0.0230303228728729	5.27106717720292	3.82038869614815e-07	0.721507386072262	2
ENSG00000154710.16	RABGEF1	7	66682759	7_44	0	0.0169946797769386	9.68265826223156	5.17865004236466e-07	1.23417187575354	1
ENSG00000106609.16	TMEM248	7	66921009	7_44	0	0.0170311096433657	9.7026349293046	5.20045819440625e-07	1.29134154565127	2
ENSG00000198874.12	TYW1	7	67003059	7_44	0	0.0137796990586651	7.73394089285555	3.35389571936319e-07	-0.870038234749616	2
ENSG00000185274.11	WBSCR17	7	71132282	7_46	0	0.00554749123388254	4.67890265339008	8.16863720169415e-08	0.0712857554020397	2
ENSG00000175877.3	WBSCR28	7	73861066	7_47	0	0.0199862330649655	5.33293340037846	3.35433227779675e-07	0.356191570666542	2
ENSG00000130305.16	NSUN5	7	73308984	7_47	0	0.0188744578491525	4.80017988496281	2.85128725073737e-07	-0.214001552988647	1
ENSG00000188763.4	FZD9	7	73433669	7_47	0	0.0228397680153905	6.5762121542306	4.72690068488889e-07	0.758642064109958	1
ENSG00000009954.10	BAZ1B	7	73522272	7_47	0	0.0225296426974159	6.44878479154788	4.57236784386989e-07	0.73673433953337	1
ENSG00000106635.7	BCL7B	7	73557999	7_47	0	0.0894576256451668	19.442802268422	5.47375305054065e-06	-2.12472639445202	2
ENSG00000009950.15	MLXIPL	7	73623626	7_47	0	0.019279863875284	4.99796776779298	3.03253895202281e-07	0.28325983144951	2
ENSG00000176428.5	VPS37D	7	73667501	7_47	0	0.0187730845075321	4.75006439955513	2.80636468428621e-07	-0.238124576224609	1
ENSG00000176410.7	DNAJC30	7	73682908	7_47	0	0.0232403521235982	6.73830197577413	4.92835686197902e-07	-0.807481214569714	3
ENSG00000106089.11	STX1A	7	73719983	7_47	0	0.0225902837996758	6.47383536811416	4.60248425631393e-07	0.61245766997119	1
ENSG00000165215.6	CLDN3	7	73770105	7_47	0	0.144746371898145	24.1126746034744	1.09840384876775e-05	2.54403451715692	1
ENSG00000189143.9	CLDN4	7	73799382	7_47	0	0.0208715737789479	5.73656137431237	3.76804269848447e-07	0.398237977142215	1
ENSG00000165171.10	WBSCR27	7	73843308	7_47	0	0.0185523344949557	4.63999478522505	2.70909997389003e-07	0.215417836023192	1
ENSG00000135205.14	CCDC146	7	77121988	7_49	0	0.0193658718533352	9.38921349523098	5.72236086256188e-07	2.32678241996995	2
ENSG00000127951.6	FGL2	7	77199958	7_49	0	0.162512041234517	29.1589765830235	1.49130610623836e-05	2.98077757172399	1
ENSG00000186088.15	GSAP	7	77413123	7_49	0	0.0209396545803956	9.55539324512256	6.29690370326453e-07	1.25183674725147	2
ENSG00000127947.15	PTPN12	7	77532312	7_49	0	0.0145990576301644	6.00911221150618	2.76085825770575e-07	-0.761865806640621	2
ENSG00000187257.15	RSBN1L	7	77696032	7_49	0	0.0129794270173184	4.85549574885952	1.9833441185704e-07	-0.199925080801573	1
ENSG00000135211.5	TMEM60	7	77797165	7_49	0	0.013030115277304	4.88931781778873	2.00495901839673e-07	-0.309194286285019	1
ENSG00000006576.16	PHTF2	7	77799176	7_49	0	0.0148411442170662	6.16842158676664	2.88104742539411e-07	-0.683334569177433	1
ENSG00000127955.15	GNAI1	7	80133986	7_50	0	0.136469598825524	23.6388045779401	1.01524392374807e-05	-2.4204719021497	1
ENSG00000135218.17	CD36	7	80369099	7_51	0	0.0296044305189241	11.845661084142	1.10363378750922e-06	1.39819842448385	1
ENSG00000075223.13	SEMA3C	7	80922255	7_51	0	0.0140805835305181	4.92418715657498	2.18204738817004e-07	0.272891958373609	1
ENSG00000170381.12	SEMA3E	7	83650882	7_52	0	0.0199826787087257	4.69016117932953	2.94951389876068e-07	0.0949208681803025	1
ENSG00000153993.13	SEMA3D	7	85186379	7_53	0	0.0317641881366958	6.38839423922066	6.38614011172129e-07	-0.826322554163286	2
ENSG00000198822.10	GRM3	7	86644268	7_54	0	0.0164585686599105	4.61903721712359	2.39250304262765e-07	-0.0515911229831063	1
ENSG00000135185.11	TMEM243	7	87220894	7_54	0	0.0401571428450868	12.9461923298938	1.63611502826562e-06	-1.64605472089887	1
ENSG00000005469.11	CROT	7	87347673	7_54	0	0.0717094803317234	18.4231630637296	4.15766740738638e-06	-2.30290945833797	2
ENSG00000105784.15	RUNDC3B	7	87632169	7_54	0	0.24135868278163	30.3508800410523	2.30538354449406e-05	3.12420348291757	1
ENSG00000085563.14	ABCB1	7	87713450	7_54	0	0.0310556310089863	10.537891566647	1.02991896909716e-06	1.23320718312132	1
ENSG00000075303.12	SLC25A40	7	87876566	7_54	0	0.0200723183785217	6.46576982686102	4.08438573635559e-07	0.674181447652145	2
ENSG00000006634.7	DBF4	7	87876566	7_54	0	0.0285539762275018	9.75279455566299	8.7640458938081e-07	1.14619031318015	2
ENSG00000008277.14	ADAM22	7	87934328	7_54	0	0.0167100391538069	4.76001971767253	2.50319794102359e-07	-0.175257024919185	1
ENSG00000182348.6	ZNF804B	7	88755730	7_55	0	0.00837392851747099	4.64300461615339	1.22359399919297e-07	0.0103859017401735	1
ENSG00000075142.13	SRI	7	88227200	7_55	0	0.0088338960185248	5.14582514903464	1.43059361317503e-07	-0.468868288933065	2
ENSG00000157214.13	STEAP2	7	90167830	7_55	0	0.0160995655051032	11.971786671582	6.06571636335832e-07	-2.21915797102931	2
ENSG00000283267.1	CTB-16J4.1	7	90320697	7_55	0	0.0136277351206686	11.2960731221074	4.84462484852381e-07	-2.30857302758107	2
ENSG00000105793.15	GTPBP10	7	90332673	7_55	0	0.0177965067863844	11.185085868582	6.26445163763515e-07	1.4349421395087	3
ENSG00000157224.15	CLDN12	7	90384001	7_55	0	0.0173183993992303	12.7819478515767	6.96648596064059e-07	-2.30549310386388	1
ENSG00000157240.3	FZD1	7	91257918	7_56	0	0.0117891014514947	7.57371121586896	2.80994888776231e-07	0.960346152290923	1
ENSG00000127989.13	MTERF1	7	91880237	7_56	0	0.462705764171543	24.6394299148738	3.58793476951128e-05	5.37280369297611	2
ENSG00000127914.16	AKAP9	7	91941301	7_56	0	0.0161196324466745	13.9136303975721	7.05837245188856e-07	-3.79947668227694	1
ENSG00000240720.7	LRRD1	7	92179294	7_56	0	0.00946647930526112	7.86456006839677	2.34299788932511e-07	2.3549603298836	1
ENSG00000001631.15	KRIT1	7	92245996	7_56	0	0.0106217072606686	9.16133001580537	3.06239938903243e-07	2.43657940749129	1
ENSG00000001629.9	ANKIB1	7	92245996	7_56	0	0.0103212872536611	8.73031913967531	2.83578276455133e-07	-2.35705793672033	2
ENSG00000157259.6	GATAD1	7	92429192	7_56	0	0.0924853714409412	26.2913907087498	7.65236326025049e-06	-5.59475226071303	2
ENSG00000242950.6	ERVW-1	7	92478438	7_56	0	0.172378953912964	25.3224384799201	1.37372163865569e-05	5.38838549791469	1
ENSG00000127980.15	PEX1	7	92528488	7_56	0	0.0207228385024303	11.0075900354894	7.17877699750146e-07	0.388062476239317	3
ENSG00000127993.15	RBM48	7	92529026	7_56	0	0.0134632390046912	9.65960538762702	4.09277541823629e-07	-1.7220798239104	2
ENSG00000234545.7	FAM133B	7	92590156	7_56	0	0.0154777637192313	11.0133424964273	5.3645874770631e-07	-1.84255812899131	1
ENSG00000105810.9	CDK6	7	92836991	7_56	0	0.00875319432039756	5.00416975546325	1.3785025611582e-07	-0.855667192846834	1
ENSG00000188175.9	HEPACAM2	7	93226779	7_57	0	0.0237603506395169	4.88278870016502	3.65115062641515e-07	0.266542267305164	1
ENSG00000177409.11	SAMD9L	7	93148429	7_57	0	0.0350913385798108	8.52689268883418	9.41672106024137e-07	-1.162188972936	1
ENSG00000004766.15	VPS50	7	93232348	7_57	0	0.0687165202636061	14.8630625839975	3.21424102051433e-06	-1.76154573204927	1
ENSG00000105825.11	TFPI2	7	93891224	7_57	0	0.0380508573647754	9.28593316064436	1.11198511488295e-06	-1.27867742930873	1
ENSG00000105829.11	BET1	7	94005120	7_57	0	0.137440694597535	21.5420561293785	9.31775888731807e-06	-2.1980525836107	1
ENSG00000127995.16	CASD1	7	94508242	7_58	0	0.0259075421295013	4.93939157411972	4.02725049253858e-07	-0.436179239394278	3
ENSG00000158528.11	PPP1R9A	7	94907198	7_58	0	0.032832837527101	7.15341888799056	7.39147391103462e-07	-0.985338807899175	1
ENSG00000005421.8	PON1	7	95324583	7_58	0	0.0590502610594658	12.6748016313613	2.35543957026136e-06	-1.4340079673745	3
ENSG00000105852.10	PON3	7	95394053	7_58	0	0.0444875983682538	10.0033979729051	1.40053988725998e-06	1.21888648514775	4
ENSG00000105854.12	PON2	7	95434956	7_58	0	0.0263984523069687	5.11460369495267	4.24912421905795e-07	0.382829347078659	1
ENSG00000005981.12	ASB4	7	95509443	7_58	0	0.0275725310819929	5.52091361748503	4.79067336112539e-07	-0.534690791250322	1
ENSG00000004799.7	PDK4	7	95596724	7_58	0	0.0251395468943654	4.65858206424442	3.68570158881783e-07	-0.108243609842243	2
ENSG00000127922.9	SEM1	7	96709598	7_59	0	0.018912877110185	4.62033508402173	2.75004656595918e-07	0.261633890502871	1
ENSG00000006377.10	DLX6	7	97005321	7_59	0	0.0222983844121172	6.15384966752294	4.31846351267981e-07	-0.553533638841264	1
ENSG00000105880.4	DLX5	7	97025193	7_59	0	0.0349054109678152	10.3401759712504	1.13587269320299e-06	-1.20793027819393	1
ENSG00000196636.7	SDHAF3	7	97116262	7_59	0	0.0195127156971312	4.91094709127041	3.01572645491836e-07	0.36743615596463	1
ENSG00000205356.9	TECPR1	7	98290662	7_60	0	0.022914204477462	6.00188737339591	4.3281429824547e-07	-0.42529075642067	1
ENSG00000164713.9	BRI3	7	98253249	7_60	0	0.0324460192802264	9.25016951070327	9.44539418196594e-07	1.12238283816697	1
ENSG00000006453.13	BAIAP2L1	7	98401037	7_60	0	0.0226535026901977	5.89522224985209	4.20285608037468e-07	-0.832314898636866	1
ENSG00000106236.3	NPTX2	7	98617412	7_60	0	0.104656298497079	20.348023629295	6.70187892134517e-06	-2.43890513770518	1
ENSG00000244623.1	OR2AE1	7	99882015	7_61	0	0.0221618245566323	5.65560237825956	3.94451266291095e-07	0.318994925401747	1
ENSG00000198742.9	SMURF1	7	99144887	7_61	0	0.0200804254767673	4.73696618841069	2.99352003538421e-07	-0.038037257019438	1
ENSG00000241685.9	ARPC1A	7	99326100	7_61	0	0.0318706026188642	9.04693500014728	9.07404061973691e-07	-1.63986796128865	1
ENSG00000130429.12	ARPC1B	7	99374103	7_61	0	0.102832729479497	20.1369682792405	6.51680045442811e-06	2.96133132870357	1
ENSG00000106244.12	PDAP1	7	99407883	7_61	0	0.0599536281182943	14.9906803851613	2.82843229999361e-06	2.44277196131793	2
ENSG00000106245.10	BUD31	7	99409140	7_61	0	0.023178247984412	6.07360124213399	4.43032772989842e-07	-1.009413943891	1
ENSG00000241468.7	ATP5J2	7	99466102	7_61	0	0.0325619768653859	9.24768499269135	9.47660469389503e-07	-1.66892359616865	1
ENSG00000198556.13	ZNF789	7	99472792	7_61	0	0.0909059396632825	18.9571984869163	5.42344688607062e-06	-2.67707423969008	2
ENSG00000197343.10	ZNF655	7	99558823	7_61	0	0.148786033854651	23.7435575697444	1.11177507140802e-05	3.0408248447847	2
ENSG00000244219.6	GS1-259H13.2	7	99598450	7_61	0	0.0365818140002525	10.3387047260663	1.19025590013812e-06	-1.72322393649728	1
ENSG00000197037.10	ZSCAN25	7	99616920	7_61	0	0.0949533861945617	19.3752833440177	5.78985240781728e-06	-2.61446431307111	1
ENSG00000106258.13	CYP3A5	7	99679970	7_61	0	0.0220133606962131	5.59302305001237	3.87473434739315e-07	0.146410107846571	1
ENSG00000146833.15	TRIM4	7	99921952	7_61	0	0.0225881551670416	5.83317813397842	4.14662703875636e-07	-0.359406396165225	1
ENSG00000176402.5	GJC3	7	99927805	7_61	0	0.0208004200000397	5.06499321403904	3.31558331757784e-07	0.195694492309857	2
ENSG00000160862.12	AZGP1	7	99976509	7_61	0	0.0333205884835013	9.46393325921639	9.92414967445478e-07	-1.07939287103864	1
ENSG00000106261.16	ZKSCAN1	7	100012504	7_61	0	0.0926151250516579	19.1358752199927	5.57749540988483e-06	-2.11707562247842	2
ENSG00000166529.14	ZSCAN21	7	100050644	7_61	0	0.0206362586585162	4.99126938679919	3.24153672653441e-07	0.579930784669239	1
ENSG00000166526.16	ZNF3	7	100081672	7_61	0	0.0198486453802476	4.62888223682332	2.89145194161626e-07	0.176891528377591	1
ENSG00000221838.9	AP4M1	7	100101546	7_61	0	0.0210568908138279	5.17921187462081	3.43215503016709e-07	-0.561676029100325	1
ENSG00000106290.14	TAF6	7	100119278	7_61	0	0.0233482046242496	6.14179609541455	4.51292232343751e-07	0.893120760605236	1
ENSG00000166997.7	CNPY4	7	100086039	7_61	0	0.0329953818524913	9.37220772970538	9.73204343116057e-07	-1.2643586580222	2
ENSG00000214309.4	MBLAC1	7	100122686	7_61	0	0.0695291285813406	16.3969232698003	3.58788177761514e-06	-1.96361128645911	1
ENSG00000188186.10	LAMTOR4	7	100148578	7_61	0	0.0204929729156207	4.92632891571356	3.17714725992929e-07	0.339004757566538	1
ENSG00000197093.10	GAL3ST4	7	100174226	7_61	0	0.0208873755900842	5.10384403879012	3.35498238862206e-07	0.495873031129547	1
ENSG00000213420.7	GPC2	7	100180662	7_61	0	0.0340903647281539	9.67782934958907	1.03828978487863e-06	-1.24237957410245	1
ENSG00000214300.7	SPDYE3	7	100308061	7_61	0	0.0730046524158186	16.8591391285155	3.87342281169458e-06	2.04030197814796	1
ENSG00000121716.20	PILRB	7	100352178	7_61	0	0.0742989381525693	17.0265624465602	3.98124181023004e-06	-2.09621841942187	2
ENSG00000166925.8	TSC22D4	7	100479650	7_61	0	0.0879591726377935	18.639011581983	5.15956380576633e-06	-2.20338605408209	1
ENSG00000106351.12	AGFG2	7	100539462	7_61	0	0.0381893389286428	10.7421293388248	1.29104533109166e-06	-1.45421027436828	1
ENSG00000205307.11	SAP25	7	100478874	7_61	0	0.0203647236204624	4.86789529976098	3.11981414531305e-07	-0.152838648033338	3
ENSG00000077454.15	LRCH4	7	100586307	7_61	0	0.0222707761708261	5.70137616473211	3.99598659436016e-07	-0.396799621503794	1
ENSG00000160963.13	COL26A1	7	101362620	7_62	0	0.0299519842852179	10.0072090322492	9.43295025940881e-07	-1.30476401711129	2
ENSG00000167011.8	NAT16	7	101178057	7_62	0	0.0896642802118649	20.3649403421089	5.74660812242415e-06	2.61702060459191	2
ENSG00000106333.12	PCOLCE	7	100601973	7_62	0	0.0173686931560008	4.92718336883625	2.69323867069076e-07	-0.0308619628856421	2
ENSG00000106330.11	MOSPD3	7	100611661	7_62	0	0.0172046379780283	4.83893642818936	2.62001892802896e-07	0.228990729671443	1
ENSG00000106327.12	TFR2	7	100642568	7_62	0	0.107627996641176	22.1236957603469	7.49362416518759e-06	-2.85932684472116	2
ENSG00000172354.9	GNB2	7	100673366	7_62	0	0.117075892997233	22.9390337220597	8.45184594845e-06	-2.97725639197447	2
ENSG00000146830.9	GIGYF1	7	100690929	7_62	0	0.0242399812470242	8.03150712676113	6.12686487465244e-07	1.42302478145482	1
ENSG00000172336.4	POP7	7	100706100	7_62	0	0.0718995419184949	18.2558622796297	4.13083119404478e-06	-2.51232614381097	1
ENSG00000146828.17	SLC12A9	7	100888414	7_62	0	0.0329752146487052	10.9066114209924	1.13184366741959e-06	-1.24319752039613	1
ENSG00000087087.18	SRRT	7	100874758	7_62	0	0.0176847231627019	5.09491731845505	2.83559616287232e-07	0.62700998524253	1
ENSG00000176125.4	UFSP1	7	100886110	7_62	0	0.0253928223639462	8.46483400216268	6.76454194619765e-07	0.927673454779036	1
ENSG00000087085.13	ACHE	7	100896377	7_62	0	0.0168907639087548	4.66769686799605	2.48119506898278e-07	0.0881327985613182	2
ENSG00000169894.17	MUC3A	7	100948791	7_62	0	0.0181539760334026	5.338527247697	3.05001654450795e-07	-0.216251554637832	1
ENSG00000169871.12	TRIM56	7	101085543	7_62	0	0.017169197957282	4.81975235472731	2.60425619452121e-07	-0.277043505707714	1
ENSG00000106367.13	AP1S1	7	101154884	7_62	0	0.220370783719029	29.221204164942	2.02656761615653e-05	-3.25543960071329	1
ENSG00000106400.11	ZNHIT1	7	101219487	7_62	0	0.0370594884028009	12.0006965312815	1.39963517037255e-06	1.69789272948484	1
ENSG00000106404.13	CLDN15	7	101238122	7_62	0	0.0180426233788797	5.28127492368561	2.99879952442396e-07	0.133873447961199	2
ENSG00000214253.8	FIS1	7	101252612	7_62	0	0.0319897598320347	10.6228210791007	1.0694483627558e-06	1.54421867591279	2
ENSG00000128581.15	IFT22	7	101321441	7_62	0	0.0666214746894428	17.5309221752857	3.6755977516676e-06	1.86199003814048	1
ENSG00000160999.10	SH2B2	7	102285204	7_63	0	0.0212428548135741	6.17707262081382	4.12956742816303e-07	-0.589066497664538	1
ENSG00000128563.13	PRKRIP1	7	102364283	7_63	0	0.0616720222671566	16.1464497119272	3.13382115148668e-06	1.94707842086761	1
ENSG00000161036.12	LRWD1	7	102461717	7_63	0	0.0186268067120405	4.92052993772722	2.88442506060832e-07	-0.0188381032203156	1
ENSG00000170667.14	RASA4B	7	102472779	7_63	0	0.147826894653274	24.4874179757785	1.13921428445782e-05	2.71496255592218	1
ENSG00000168255.19	POLR2J3	7	102472809	7_63	0	0.0684011316895179	17.0954003091158	3.68003149552438e-06	2.28150651858905	1
ENSG00000267368.1	UPK3BL	7	102691791	7_63	0	0.0328282126689762	10.1621303698708	1.04988317047773e-06	1.31866704768661	2
ENSG00000222011.8	FAM185A	7	102749263	7_63	0	0.0532667493790366	14.6946847651213	2.46334614383348e-06	1.85187109680609	1
ENSG00000128606.12	LRRC17	7	102904158	7_63	0	0.0196319497516856	5.40579942380013	3.33989132019534e-07	-0.670127635382631	1
ENSG00000230257.2	NFE4	7	102973043	7_63	0	0.0231470685111701	6.89248248828356	5.02088925295479e-07	-1.05145522717117	1
ENSG00000161040.16	FBXL13	7	103074128	7_63	0	0.0181346837063588	4.67185097644198	2.66629341506382e-07	0.362906793201765	1
ENSG00000170632.13	ARMC10	7	103074903	7_63	0	0.0537157794582177	14.7687943022826	2.49663984593489e-06	1.84949666612308	2
ENSG00000161048.11	NAPEPLD	7	103149048	7_63	0	0.0202247571550825	5.67030427074842	3.60909782005306e-07	0.706666565428144	1
ENSG00000170615.14	SLC26A5	7	103446388	7_63	0	0.0215624390802881	6.27988254954007	4.26145964821283e-07	0.730140046695037	1
ENSG00000164815.10	ORC5	7	104203403	7_64	0	0.0268649599847489	7.75548052583307	6.55698036811511e-07	-0.752062488316284	1
ENSG00000105835.11	NAMPT	7	106285885	7_66	0	0.00702324211707517	5.06187349591593	1.11881402367313e-07	-0.290471243380126	1
ENSG00000253276.2	CCDC71L	7	106661172	7_66	0	0.117411407933999	28.9983310459592	1.07150024101735e-05	-2.43747977782591	1
ENSG00000105851.10	PIK3CG	7	106854373	7_66	0	0.00850339061175987	7.07965623627614	1.89458141751285e-07	0.921315203230234	2
ENSG00000005249.12	PRKAR2B	7	107045003	7_66	0	0.0388277068229893	20.6950865937588	2.52882026642888e-06	-1.85396413022784	1
ENSG00000105856.13	HBP1	7	107168035	7_66	0	0.00985383456015698	7.82403713356096	2.42630360299586e-07	0.925534106628252	1
ENSG00000105865.10	DUS4L	7	107562820	7_66	0	0.0121631039837653	9.47692768352925	3.62761308626769e-07	1.30475049216807	1
ENSG00000075790.10	BCAP29	7	107580412	7_66	0	0.0225240516541697	16.8624253764994	1.19529617312403e-06	2.50870647234554	1
ENSG00000091137.11	SLC26A4	7	107652218	7_66	0	0.0105526483810384	8.7421754044153	2.90328691780928e-07	-1.65076020322087	1
ENSG00000091140.13	DLD	7	107919746	7_66	0	0.0126159842471201	10.2841490933355	4.08317953374482e-07	1.15644350039039	1
ENSG00000091136.13	LAMB1	7	108003532	7_66	0	0.0170096890139413	12.9210083062534	6.91674481000783e-07	1.37015380755659	1
ENSG00000091128.12	LAMB4	7	108130843	7_66	0	0.0118350629533868	9.88648426146681	3.68231914065999e-07	-1.15566297264839	1
ENSG00000177683.13	THAP5	7	108577248	7_67	0	0.0303492312577059	6.79451193777411	6.48955525603926e-07	0.880361678350084	1
ENSG00000128590.4	DNAJB9	7	108569179	7_67	0	0.0241182144510418	4.6486393162152	3.52841757881954e-07	0.191950753235814	1
ENSG00000173114.12	LRRN3	7	111091290	7_68	0	0.0118645898968844	5.27124709595405	1.96822652236125e-07	-0.255129551121456	1
ENSG00000184903.9	IMMP2L	7	111562445	7_68	0	0.0537212377819052	19.3772670107231	3.27602726841054e-06	2.53083525630164	2
ENSG00000006652.13	IFRD1	7	112422766	7_68	0	0.0110906926040105	4.64543068119244	1.6214129074172e-07	-0.144442184187361	3
ENSG00000181016.9	LSMEM1	7	112476186	7_68	0	0.0120578120160596	5.421183815969	2.05717678951198e-07	0.596387163596136	1
ENSG00000146802.12	TMEM168	7	112790951	7_68	0	0.0140860157803355	6.86457670236735	3.04306273893861e-07	-0.568704153528549	2
ENSG00000135269.17	TES	7	116185554	7_70	0	0.00788946899337206	5.38438639931304	1.33688166146498e-07	0.339983742266617	2
ENSG00000105971.14	CAV2	7	116287055	7_70	0	0.00886140671069679	6.29760225395214	1.75625215967291e-07	-0.528697476414502	2
ENSG00000105974.11	CAV1	7	116525106	7_70	0	0.0100158265366597	7.34482812365942	2.31514078274868e-07	0.54004171521198	1
ENSG00000105976.14	MET	7	116672053	7_70	0	0.0203705680558578	14.7227642944015	9.43846724288157e-07	-1.72071728913497	1
ENSG00000105989.8	WNT2	7	117323508	7_71	0	0.0372853713983985	6.7768879959957	7.95202533582734e-07	-0.775697171046189	1
ENSG00000077063.10	CTTNBP2	7	117873783	7_71	0	0.0297055251474613	4.64919543086819	4.34634313925607e-07	-0.153759845866205	1
ENSG00000128534.7	LSM8	7	118184185	7_71	0	0.031578871401156	5.22108155825805	5.188789538548e-07	0.552652748515911	1
ENSG00000106013.14	ANKRD7	7	118214611	7_71	0	0.0303050278387613	4.83599383778964	4.6122134696115e-07	0.510798536958742	2
ENSG00000184408.9	KCND2	7	120273925	7_72	0	0.0352909313804947	11.756407595822	1.30570999498128e-06	-1.44301121442824	1
ENSG00000106025.8	TSPAN12	7	120855523	7_72	0	0.0226729635004148	7.62242998365722	5.43889539719178e-07	1.0246019630808	1
ENSG00000106034.17	CPED1	7	120989172	7_72	0	0.0202939642863768	6.58974946363011	4.20866897886667e-07	-0.856391710959847	1
ENSG00000196937.10	FAM3C	7	121388398	7_72	0	0.0169542025183053	4.91662251183054	2.62333168966036e-07	0.271135921303899	1
ENSG00000008311.14	AASS	7	122141414	7_73	0	0.026597916176812	6.41976766772791	5.37373069421108e-07	0.74801710164996	1
ENSG00000234224.2	TMEM229A	7	124032950	7_74	0	0.0133056932669405	4.65778619215057	1.95041051806574e-07	-0.153925520835173	2
ENSG00000081803.15	CADPS2	7	122886818	7_74	0	0.0143828572066512	5.38073747825082	2.4355438111293e-07	-0.355523609307792	1
ENSG00000164675.10	IQUB	7	123534479	7_74	0	0.0148916190401384	5.70367315159703	2.67304039297848e-07	-0.471441229395393	1
ENSG00000128609.14	NDUFA5	7	123557505	7_74	0	0.0137087822056803	4.93493255435503	2.12906574228412e-07	0.52652396563751	2
ENSG00000170807.11	LMOD2	7	123656748	7_74	0	0.0167874585898239	6.81750465749978	3.60179815592279e-07	-0.867747199224534	1
ENSG00000106299.7	WASL	7	123748954	7_74	0	0.0185666327250515	7.75442449739303	4.53097527134949e-07	0.852241365923801	1
ENSG00000170775.2	GPR37	7	124765622	7_76	0	0.0344199673490458	10.2260957987249	1.10771818293499e-06	-1.64107669870003	2
ENSG00000128513.14	POT1	7	124931630	7_76	0	0.0213140168397958	5.75035287289834	3.85716994806433e-07	-1.04026408609467	2
ENSG00000179603.17	GRM8	7	127252914	7_78	0	0.0131547089381068	4.85745644166652	2.0109400879188e-07	-0.481361073265142	1
ENSG00000048405.9	ZNF800	7	127431719	7_78	0	0.0720077833904073	20.7262332630012	4.69687278618442e-06	2.44350795154803	1
ENSG00000004059.10	ARF5	7	127587715	7_78	0	0.0849202480150513	22.136413412077	5.91599072589892e-06	-2.88495208230029	2
ENSG00000179562.2	GCC1	7	127593225	7_78	0	0.0541176120133069	18.0357997390429	3.07172974259089e-06	-1.95246692997396	1
ENSG00000197157.10	SND1	7	127651967	7_78	0	0.145594596676268	27.2596816439058	1.24903615830735e-05	3.56441446096078	1
ENSG00000128594.7	LRRC4	7	128032062	7_78	0	0.0222766945556516	9.73867589075489	6.82746741802888e-07	-1.29132997005722	1
ENSG00000106344.8	RBM28	7	128322261	7_78	0	0.013019463855896	4.76380395637198	1.95189276693793e-07	0.314159189113875	3
ENSG00000224940.8	PRRT4	7	128361407	7_78	0	0.0144665529717694	5.74954474900181	2.61762538551815e-07	0.500616194064859	1
ENSG00000106348.16	IMPDH1	7	128410394	7_78	0	0.0187956057013433	8.10950803243765	4.79689053197047e-07	0.864867901211057	1
ENSG00000135245.9	HILPDA	7	128455825	7_78	0	0.0130363392405685	4.75999791537233	1.95286125774003e-07	-0.0330970617047012	1
ENSG00000165055.15	METTL2B	7	128507947	7_78	0	0.0248721230879023	11.0102692480617	8.61826356139454e-07	-1.8716715099342	1
ENSG00000205085.10	FAM71F2	7	128672142	7_78	0	0.0142602421312815	5.72587194013007	2.56967088625054e-07	0.865430571201861	1
ENSG00000135248.15	FAM71F1	7	128731152	7_78	0	0.151796708767382	26.0776414252488	1.24577507781765e-05	3.44195573994988	1
ENSG00000128595.16	CALU	7	128739155	7_78	0	0.0128409707379543	4.64132893674288	1.87563867211541e-07	0.240238633893154	2
ENSG00000128617.2	OPN1SW	7	128775141	7_78	0	0.0128347890645527	4.62842514514835	1.86952360754076e-07	0.183961872496917	2
ENSG00000128524.4	ATP6V1F	7	128862817	7_78	0	0.0139507100558968	5.37720107948621	2.36081286694007e-07	-0.229373399327823	1
ENSG00000272899.3	RP11-309L24.4	7	128867243	7_78	0	0.015343833590143	6.2773189360689	3.03121714116249e-07	-0.725451459973078	2
ENSG00000135253.13	KCP	7	128910840	7_78	0	0.0132281237117684	4.92746432786951	2.05130722868583e-07	-0.493506097189021	1
ENSG00000128604.19	IRF5	7	128937563	7_78	0	0.0435071945488768	15.9261738943402	2.18062761142362e-06	1.79298203058674	1
ENSG00000064419.13	TNPO3	7	129055225	7_78	0	0.0326967389723619	13.3418572728971	1.37287091479076e-06	1.5782183762818	2
ENSG00000213265.8	TSGA13	7	130686487	7_79	0	0.0137238286073907	4.69032730396273	2.0257572849484e-07	0.000373344363523693	1
ENSG00000128602.9	SMO	7	129168491	7_79	0	0.0136816486411213	4.66174269837801	2.00722337577247e-07	-0.0321194418315171	1
ENSG00000158467.16	AHCYL2	7	129225289	7_79	0	0.0160675606490026	6.15523439856813	3.11245812823192e-07	0.558784822039034	1
ENSG00000128578.9	STRIP2	7	129420155	7_79	0	0.0366506120034601	13.8487020564827	1.59734702261393e-06	1.83618136696158	2
ENSG00000240204.2	SMKR1	7	129502454	7_79	0	0.154622727675697	27.6162880112249	1.34384013437226e-05	2.88910745021041	1
ENSG00000106459.14	NRF1	7	129611224	7_79	0	0.0143039570492634	5.0748566621986	2.28448836921823e-07	-0.137695877825484	3
ENSG00000186591.11	UBE2H	7	129952670	7_79	0	0.156841464318348	27.7571186996062	1.37007469366379e-05	2.77889647408443	1
ENSG00000128607.13	KLHDC10	7	130070684	7_79	0	0.0333990599971714	12.9783693726495	1.36415383391735e-06	-1.65447673413897	1
ENSG00000158516.11	CPA2	7	130314434	7_79	0	0.086038164106402	21.9217796403371	5.93575430741928e-06	-2.47563960816727	1
ENSG00000128510.10	CPA4	7	130292754	7_79	0	0.0158196375609009	6.0106907086488	2.9924705432976e-07	-0.582413478146821	1
ENSG00000158525.15	CPA5	7	130344671	7_79	0	0.0169984326129131	6.67885144605144	3.57288991601562e-07	-0.967127118731827	2
ENSG00000091704.9	CPA1	7	130380759	7_79	0	0.0137467329173308	4.70581416956824	2.03583811840749e-07	-0.0593079372648068	1
ENSG00000106477.18	CEP41	7	130358155	7_79	0	0.084795966334831	21.7825110129405	5.81289006760383e-06	-2.824690411379	1
ENSG00000106484.14	MEST	7	130486107	7_79	0	0.0147681785404635	5.37156273060477	2.49652868089374e-07	-0.350500448522802	1
ENSG00000158623.14	COPG2	7	130669266	7_79	0	0.0137075244480819	4.67928860918793	2.01858868842169e-07	0.0123115306345369	1
ENSG00000221866.9	PLXNA4	7	132651127	7_80	0	0.0064084237155001	6.7590819416305	1.36316335938347e-07	0.704794688799789	1
ENSG00000106554.11	CHCHD3	7	133081944	7_80	0	0.00562837592413612	5.62953017189578	9.97158559253261e-08	-0.409648984942668	2
ENSG00000131558.14	EXOC4	7	133253339	7_81	0	0.0579555190424706	14.700018597634	2.68115336946144e-06	-2.12975110076783	2
ENSG00000155530.2	LRGUK	7	134043283	7_81	0	0.0436158479574533	12.0195857361408	1.6498436651595e-06	1.67039438327121	2
ENSG00000205060.10	SLC35B4	7	134317123	7_81	0	0.0199609093778594	4.7110842997709	2.9594443116116e-07	-0.0298984928214171	1
ENSG00000085662.13	AKR1B1	7	134458938	7_81	0	0.0517012430985049	13.6210808713929	2.21626419619038e-06	2.05506759967802	3
ENSG00000227471.8	AKR1B15	7	134526556	7_81	0	0.0719746579219863	16.7550672584343	3.79520079805661e-06	2.47960871433632	1
ENSG00000122786.19	CALD1	7	134744093	7_82	0	0.0211613439674333	5.09182500334984	3.39098360108333e-07	0.367456641064623	1
ENSG00000146856.14	AGBL3	7	135000996	7_82	0	0.0551595355199828	14.0693826308302	2.44233152366141e-06	-1.71962902568312	1
ENSG00000122783.16	C7orf49	7	135170967	7_82	0	0.0239267850627984	6.23656040711742	4.69611209905326e-07	0.684547181022594	1
ENSG00000105875.13	WDR91	7	135210780	7_82	0	0.0207728860598319	4.91924275107756	3.2159113392369e-07	0.474865487538418	1
ENSG00000080802.18	CNOT4	7	135509865	7_82	0	0.0493456130438705	13.0181468817339	2.021653349995e-06	-2.30226808060905	1
ENSG00000243317.7	C7orf73	7	135663181	7_82	0	0.0490238846926215	12.9566332444159	1.99898189850901e-06	1.87157179758235	1
ENSG00000164707.15	SLC13A4	7	135729499	7_82	0	0.102798979112575	20.0069165450098	6.47258758667867e-06	-2.19807074859907	1
ENSG00000105887.10	MTPN	7	135976801	7_83	0	0.0284564094693375	5.95409602936379	5.33218132993865e-07	0.76096211325619	1
ENSG00000157680.15	DGKI	7	137846951	7_84	0	0.043135173062501	12.7701368359945	1.73354879073888e-06	1.40231360447667	1
ENSG00000182158.14	CREB3L2	7	138002303	7_84	0	0.0593601965295961	15.7814049475618	2.9481526564588e-06	1.70368989620932	1
ENSG00000122778.9	KIAA1549	7	138980852	7_84	0	0.0203091006934084	5.72685941233951	3.6602958408768e-07	-0.487163307109874	2
ENSG00000105939.12	ZC3HAV1	7	139110133	7_85	0	0.0216102354636737	6.81128531871686	4.6323092564605e-07	-0.734940941776032	1
ENSG00000105948.13	TTC26	7	139133444	7_85	0	0.0172690338650363	4.8992104876293	2.6625827471192e-07	0.337868068823368	1
ENSG00000164898.12	FMC1	7	139338829	7_85	0	0.0282936220732057	9.19003005297895	8.18303584409288e-07	-1.33677332577747	1
ENSG00000146963.17	LUC7L2	7	139336468	7_85	0	0.0206506181775034	6.69711436618406	4.3524094635202e-07	-0.834276573132223	1
ENSG00000188883.4	KLRG2	7	139433915	7_85	0	0.0345883530605048	11.0052957843396	1.1979551984366e-06	-1.5254649913904	1
ENSG00000059377.16	TBXAS1	7	139778376	7_85	1	0.19842518173488	19.1663495552848	1.19686499420987e-05	4.08288801502933	1
ENSG00000059378.12	PARP12	7	140063305	7_85	0	0.0172914763797207	4.90314072654789	2.66818173994818e-07	-0.28355458893544	1
ENSG00000006459.10	KDM7A	7	140175455	7_85	0	0.028107453677377	9.19223424319805	8.13114227302529e-07	-1.08850258533048	1
ENSG00000157800.17	SLC37A3	7	140351909	7_86	0	0.0175587516888786	5.57670619407529	3.08162916292475e-07	0.459172237744462	3
ENSG00000133606.10	MKRN1	7	140478620	7_86	0	0.020439494912127	6.99052511409799	4.4966484293731e-07	-0.919177133364113	2
ENSG00000146966.12	DENND2A	7	140673089	7_87	0	0.0398939554273048	11.6625140995243	1.46422646971159e-06	-1.20945016298753	1
ENSG00000133597.10	ADCK2	7	140668780	7_87	0	0.0235074791672087	6.7160188105073	4.96851879990754e-07	-0.700012774488393	1
ENSG00000090266.12	NDUFB2	7	140696918	7_87	0	0.0197152628070648	5.07701745303075	3.15006997119017e-07	0.312241618326476	1
ENSG00000157764.12	BRAF	7	140924998	7_87	0	0.0365201205407845	10.8338427105576	1.24515581773782e-06	-1.24106148853268	2
ENSG00000270672.1	MTRNR2L6	7	142665810	7_88	0	0.132009893691877	21.8433352881475	9.07474451703008e-06	2.56810145948833	1
ENSG00000165076.13	PRSS37	7	141744614	7_88	0	0.0216944419219288	4.73128396549939	3.23025249739357e-07	-0.0803328253679917	1
ENSG00000214102.7	WEE2	7	141707916	7_88	0	0.0228442006469934	5.21253764147223	3.7474353040968e-07	0.257456995850082	1
ENSG00000106028.10	SSBP1	7	141738140	7_88	0	0.0215913044133335	4.68688518529905	3.18472670009299e-07	-0.257307752114152	1
ENSG00000127362.2	TAS2R3	7	141763756	7_88	0	0.0217833397605428	4.76938514505442	3.26960910212322e-07	0.106861710761257	1
ENSG00000127364.3	TAS2R4	7	141778774	7_88	0	0.0214429890058397	4.62266865901299	3.11951488361611e-07	-0.115582554618292	1
ENSG00000127366.5	TAS2R5	7	141790066	7_88	0	0.0214318638709375	4.61783405282978	3.11463556080576e-07	0.0761209483245133	1
ENSG00000257335.8	MGAM	7	141907414	7_88	0	0.0234618417649792	5.46124528817003	4.03239212695304e-07	0.53125633519565	1
ENSG00000106123.11	EPHB6	7	142854984	7_88	0	0.0241465141531849	5.72947838389699	4.35390052956487e-07	-0.332702176172048	1
ENSG00000159763.3	PIP	7	143131985	7_89	0	0.0245238029224482	6.23870873346642	4.81494689193801e-07	-0.626004101172901	1
ENSG00000197448.13	GSTK1	7	143241365	7_89	0	0.0255912628697588	6.63622309254242	5.34467952011986e-07	-0.684814864773959	1
ENSG00000106144.19	CASP2	7	143288362	7_89	0	0.0517577471142299	13.2407160671678	2.15673015545293e-06	1.47880659332462	1
ENSG00000159784.17	FAM131B	7	143363178	7_89	0	0.022950944358113	5.62061552589776	4.05969505319289e-07	0.493231517298718	1
ENSG00000146904.8	EPHA1	7	143408473	7_89	0	0.0309819378255848	8.42198600281337	8.21168094523151e-07	-0.933057863875705	1
ENSG00000198420.9	TCAF1	7	143902207	7_89	0	0.0287498131068057	7.72297844049119	6.98761264349187e-07	-0.913050104696655	2
ENSG00000213214.4	ARHGEF35	7	144174943	7_89	0	0.0249324018509124	6.39285432866279	5.01611980011473e-07	-0.772376535547216	1
ENSG00000244693.1	CTAGE8	7	144056900	7_89	0	0.0241125178985984	6.08096198598333	4.61449123308344e-07	-0.740674259503902	2
ENSG00000196511.14	TPK1	7	144836196	7_89	0	0.0366936243810779	10.0062949101305	1.15550780439781e-06	1.53742430557337	1
ENSG00000106462.10	EZH2	7	148884496	7_92	0	0.0188948369917761	9.16378220532221	5.44912639959534e-07	-1.18930803538127	1
ENSG00000155660.10	PDIA4	7	149028622	7_92	0	0.011641200919785	4.77357819231176	1.74884290498327e-07	-0.229742413893519	2
ENSG00000197362.14	ZNF786	7	149084155	7_92	0	0.0231768194905226	10.7838174446832	7.86566307061976e-07	-1.14670862425034	1
ENSG00000204947.8	ZNF425	7	149125549	7_92	0	0.0127869506047147	5.56467551360621	2.23931818084896e-07	-0.437394530046845	2
ENSG00000170260.8	ZNF212	7	149239277	7_92	0	0.111507033510949	25.8925364352525	9.08627406096908e-06	-2.47633481520587	2
ENSG00000204946.9	ZNF783	7	149243782	7_92	0	0.0307026682805829	13.6368662778402	1.31764881548366e-06	-1.56954705240203	4
ENSG00000196453.7	ZNF777	7	149460906	7_92	0	0.024607458158062	11.5989919356912	8.98247413827111e-07	-1.31487901417491	1
ENSG00000181220.15	ZNF746	7	149497109	7_92	0	0.0135327360355083	6.25479474607213	2.66383700141865e-07	0.779620558755681	1
ENSG00000133619.17	KRBA1	7	149714646	7_92	0	0.0570269215208868	19.7122536302317	3.53773403567237e-06	-2.15413406123218	1
ENSG00000181444.12	ZNF467	7	149758231	7_92	1	0.566914821769323	25.7260633575899	4.58986720015936e-05	4.51114273754802	2
ENSG00000197558.11	SSPO	7	149833805	7_92	0	0.0124949599457559	5.29984738027208	2.08404554262477e-07	-0.276823819991065	1
ENSG00000106479.10	ZNF862	7	149839414	7_92	0	0.0127554086781262	5.73518468658508	2.30224086941231e-07	0.587780106399962	1
ENSG00000171130.17	ATP6V0E2	7	149871202	7_92	0	0.0115009494408769	4.74045263029426	1.71578346859162e-07	0.346407773208782	2
ENSG00000181652.19	ATG9B	7	151024003	7_94	0	0.0225724431049607	7.47892290635206	5.31283828968382e-07	0.745920942367452	1
ENSG00000197150.12	ABCB8	7	151028635	7_94	0	0.0291003902764689	9.83745339772021	9.0092881033829e-07	-1.02312498445053	2
ENSG00000213199.7	ASIC3	7	151045898	7_94	0	0.106221769531572	21.4270603581574	7.1628375004037e-06	2.68591090807098	1
ENSG00000164889.13	SLC4A2	7	151054979	7_94	0	0.019172276776624	5.91845785044027	3.57101128544169e-07	0.80420656887872	1
ENSG00000164896.19	FASTK	7	151080367	7_94	0	0.0399501143715163	12.5042499818838	1.57211621854104e-06	-1.39929903971557	1
ENSG00000164897.12	TMUB1	7	151083513	7_94	0	0.0179203256002941	5.30594406894437	2.99238547217132e-07	-0.359073953140827	1
ENSG00000133612.18	AGAP3	7	151085530	7_94	0	0.0832504059276204	19.2081561139836	5.0324678638514e-06	-2.4467177935547	2
ENSG00000033050.7	ABCF2	7	151227654	7_94	0	0.0263204918704417	9.08609667755096	7.52627925173333e-07	1.17526265179052	2
ENSG00000033100.16	CHPF2	7	151234182	7_94	0	0.0183526002029475	5.44681171753827	3.14592917265273e-07	-0.410455027975363	1
ENSG00000013374.15	NUB1	7	151341872	7_94	0	0.0248245314404392	8.46101190285205	6.61016559981247e-07	-1.05325236875749	2
ENSG00000187260.15	WDR86	7	151411325	7_94	0	0.0169185289923421	4.75819372901232	2.53345791258254e-07	-0.137777393916047	1
ENSG00000127377.8	CRYGN	7	151408980	7_94	0	0.0168595170887795	4.9521539381615	2.62753337319752e-07	-0.488231722937358	1
ENSG00000106617.13	PRKAG2	7	151877140	7_94	0	0.0514360367849448	15.0015537233538	2.42835800381978e-06	-1.6101714944799	1
ENSG00000196584.2	XRCC2	7	152675731	7_95	0	0.0189411237152238	5.71265490241252	3.40527902871326e-07	0.581828823824341	3
ENSG00000157219.3	HTR5A	7	155072949	7_96	0	0.0624474154290748	13.8289203953587	2.71776385777856e-06	1.78382387296992	1
ENSG00000164690.7	SHH	7	155812377	7_97	0	0.0963367782950103	21.4882867035939	6.51482691674611e-06	-2.11599224509496	1
ENSG00000146910.12	CNPY1	7	155573997	7_97	0	0.0171138130029057	5.22306063071713	2.81307183975439e-07	0.434547559780057	1
ENSG00000186480.12	INSIG1	7	155297446	7_97	0	0.106007010940572	22.4106182228297	7.47648385585229e-06	-2.30136996607089	1
ENSG00000164778.4	EN2	7	155456930	7_97	0	0.0160951005768488	4.65246008155957	2.35659701978497e-07	-0.10876032645543	2
ENSG00000184863.10	RBM33	7	155644303	7_97	0	0.0234149838653105	8.14190696415177	5.99969222097827e-07	1.46778190382632	1
ENSG00000105982.16	RNF32	7	156640099	7_98	0	0.0160916868000135	5.21116305892686	2.63903534835286e-07	-0.436952333602442	1
ENSG00000105983.20	LMBR1	7	156801094	7_98	0	0.0263239973736995	9.79509419868649	8.11464321334625e-07	1.29728840705212	2
ENSG00000146909.7	NOM1	7	156949225	7_98	0	0.0160892623473172	5.2097624557934	2.63792855222794e-07	-0.424423436543229	2
ENSG00000105993.14	DNAJB6	7	157335460	7_98	0	0.017370634033504	5.92226321648447	3.23751918099014e-07	0.643678897355803	1
ENSG00000117868.15	ESYT2	7	158829790	7_99	0	0.0155885574791871	4.64116414406849	2.27688885207279e-07	-0.0941812898371327	1
ENSG00000126870.15	WDR60	7	158856682	7_99	0	0.0174991604172851	5.71607724614903	3.1479242649331e-07	-0.514684133957757	2
ENSG00000106018.13	VIPR2	7	159145509	7_99	0	0.0184143254756081	6.19029526638973	3.58736984665548e-07	0.794327671650398	1
ENSG00000147364.16	FBXO25	8	406113	8_1	0	0.027631535231063	5.32371215105236	4.62944100976987e-07	0.353154195046081	1
ENSG00000104714.13	ERICH1	8	737747	8_1	0	0.0448999728376189	9.87305088217195	1.39510349652231e-06	1.19791139860473	2
ENSG00000182372.9	CLN8	8	1755864	8_3	0	0.0826121970721492	17.6090587981288	4.57814232294819e-06	-1.94591114018666	2
ENSG00000036448.9	MYOM2	8	2122599	8_4	0	0.060630930668908	15.6786021897605	2.99164838948607e-06	1.8434858623586	2
ENSG00000147316.12	MCPH1	8	6410002	8_10	0	0.182050834136629	19.4967139946273	1.11702544913524e-05	-3.81290019062458	1
ENSG00000091879.13	ANGPT2	8	6752642	8_10	0	0.00762294137332276	5.21602982589143	1.25132931652389e-07	0.205748579545349	1
ENSG00000155189.11	AGPAT5	8	6708766	8_10	0	0.00961241048239281	6.98532227230962	2.11313736517057e-07	-0.435164002774254	2
ENSG00000239839.6	DEFA3	8	7022363	8_10	0	0.015509823456671	12.0017504735844	5.85814910327837e-07	1.46012185197047	1
ENSG00000253958.1	CLDN23	8	8702388	8_11	0	0.0300590765625914	17.2109788213057	1.62813412295917e-06	4.23131961297116	1
ENSG00000147324.10	MFHAS1	8	8893832	8_11	0	0.0104220464371473	4.69822803361455	1.5409766907305e-07	-0.783703611937172	1
ENSG00000104626.14	ERI1	8	9001711	8_11	0	0.023862686098424	14.3164170136943	1.07513411397472e-06	-3.47360113464648	1
ENSG00000184647.10	PRSS55	8	10520895	8_13	0	0.018762759391832	6.84792484761284	4.04356723279982e-07	1.99237415786004	2
ENSG00000253649.3	PRSS51	8	10546509	8_13	0	0.0359334404468666	16.7727435016718	1.89675780555994e-06	-3.49704822234689	1
ENSG00000171060.10	C8orf74	8	10719243	8_14	0	0.0232446609488174	30.3466393573527	2.2199479559587e-06	5.98111832204846	1
ENSG00000254093.8	PINX1	8	10839487	8_14	0	0.0275560983367263	35.081027467397	3.042278752258e-06	6.34466402525467	1
ENSG00000205882.8	DEFB134	8	11994489	8_15	0	0.000509834125491326	62.0527209491192	9.95631674800364e-08	-4.97795113275853	1
ENSG00000154319.14	FAM167A	8	11437291	8_15	0	1.89701254704744e-10	6.68078080843297	3.98847064637143e-15	-0.237053396124513	3
ENSG00000136573.12	BLK	8	11493510	8_15	0	4.15541415244025e-06	75.507316274423	9.87443653453676e-10	4.81732402135994	1
ENSG00000154328.15	NEIL2	8	11769647	8_15	0	0.00359509252182555	112.215392230171	1.26961334063587e-06	-6.19442292175815	2
ENSG00000079459.12	FDFT1	8	11808152	8_15	0	9.4886954110085e-05	124.197287091975	3.70875025362176e-08	-5.38919668143335	1
ENSG00000154359.12	LONRF1	8	12756006	8_15	0	7.46403827633912e-10	16.3675890974989	3.8447450390907e-14	1.58350016551871	1
ENSG00000250305.8	KIAA1456	8	12945231	8_15	0	1.88737248052462e-10	4.73718282676326	2.81375797077198e-15	-0.118305330833753	1
ENSG00000164743.4	C8orf48	8	13550975	8_15	0	8.81760109372465e-10	19.3062276252356	5.35743417310166e-14	1.81744311586302	1
ENSG00000104723.20	TUSC3	8	15416809	8_17	0	0.017660518522479	10.7017229525634	5.94793382384438e-07	-1.30578965481305	2
ENSG00000078579.8	FGF20	8	17002639	8_18	0	0.0139362227701513	4.63049555294521	2.03086719795941e-07	0.0254508939033241	1
ENSG00000155970.11	MICU3	8	17027567	8_18	0	0.0144829824453746	4.98794458165424	2.27346670111469e-07	-0.334375626307027	1
ENSG00000104219.12	ZDHHC2	8	17155690	8_18	0	0.0198575030044521	7.92284565158935	4.95124943604945e-07	-0.916551556083031	3
ENSG00000198791.11	CNOT7	8	17229003	8_18	0	0.016678641446335	6.29976206036342	3.30669236585617e-07	-0.706908660702522	2
ENSG00000155975.9	VPS37A	8	17246516	8_18	0	0.016461332186874	6.17782778238746	3.20044044509838e-07	0.689567321509225	1
ENSG00000003987.13	MTMR7	8	17413255	8_18	0	0.0139356225325318	4.6300950168261	2.0306040661721e-07	0.0919791364677928	2
ENSG00000003989.17	SLC7A2	8	17496954	8_18	0	0.0156182806222108	5.68917753714699	2.79635099116737e-07	0.647548869508253	2
ENSG00000104213.12	PDGFRL	8	17576760	8_19	0	0.0256352802176291	5.95754859443844	4.80634162366396e-07	0.577299932224168	2
ENSG00000104760.16	FGL1	8	17909785	8_19	0	0.0230594533797507	4.9698685063328	3.60664070712792e-07	-0.295766456679754	2
ENSG00000078674.17	PCM1	8	17922648	8_19	0	0.0225580308720617	4.76494441584435	3.38273517363353e-07	0.209196197844978	3
ENSG00000104763.18	ASAH1	8	18084625	8_20	0	0.0700004962320561	20.9268274206545	4.61013332328913e-06	-2.10790899958936	2
ENSG00000156006.4	NAT2	8	18390758	8_20	0	0.160067770822308	28.9305350071559	1.45736835643051e-05	-2.96671046868154	1
ENSG00000104611.11	SH2D4A	8	19313805	8_20	0	0.0287559403586717	12.5517709587097	1.1359038032074e-06	-1.43454899039027	1
ENSG00000147408.14	CSGALNACT1	8	19457523	8_20	0	0.0130260452219765	5.17919298008386	2.12316452261547e-07	-0.421111178284293	1
ENSG00000104613.11	INTS10	8	19817259	8_21	0	0.0216901014967175	5.47983815063397	3.74057433337851e-07	-0.50505917724823	2
ENSG00000175445.14	LPL	8	19902159	8_21	0	0.0201871578332047	4.81100105880303	3.05646625092907e-07	-0.195330799227276	1
ENSG00000168546.10	GFRA2	8	21807495	8_23	0	0.0164202748862383	4.70162108975357	2.42961255262527e-07	0.0610053653947214	2
ENSG00000130227.16	XPO7	8	21919384	8_23	0	0.0250878212399149	8.70357771176839	6.87178766531823e-07	1.1042325019998	2
ENSG00000158806.13	NPM2	8	22024367	8_23	0	0.0190851880316127	6.01825040602479	3.61472839430228e-07	0.554590790571358	3
ENSG00000158815.10	FGF17	8	22039461	8_23	0	0.0184565040404927	5.79395251582619	3.36537409501592e-07	0.511224646558588	1
ENSG00000158856.17	DMTN	8	22048848	8_23	0	0.0259783802034249	8.97851101336453	7.34049524996763e-07	1.08252179383971	2
ENSG00000158863.21	FAM160B2	8	22089468	8_23	0	0.0187461896990281	5.96988802747819	3.5219903902095e-07	0.582814868758557	1
ENSG00000275074.1	NUDT18	8	22091861	8_23	0	0.0218798185242233	7.35975899077517	5.06776283225959e-07	0.867305704439947	2
ENSG00000168453.14	HR	8	22133285	8_23	0	0.0184853262011058	5.80153756367649	3.3750421499817e-07	-0.493077271795398	1
ENSG00000168476.11	REEP4	8	22142150	8_23	0	0.0439237432474953	13.8103851108616	1.90903595158052e-06	1.61838184463326	1
ENSG00000168481.8	LGI3	8	22156911	8_23	0	0.0186398851524037	5.93691253419203	3.48267426365067e-07	-0.644548052505613	1
ENSG00000168487.17	BMP1	8	22164370	8_23	0	0.0224910023155233	7.48819513385898	5.30023269871387e-07	0.757116124811478	1
ENSG00000168490.13	PHYHIP	8	22230919	8_23	0	0.145694871879353	23.1166682714045	1.05993316278624e-05	2.05076098971151	1
ENSG00000168495.12	POLR3D	8	22245170	8_23	0	0.055982068896965	16.0389602568169	2.82575255742747e-06	2.50093748076185	1
ENSG00000104635.13	SLC39A14	8	22366993	8_23	0	0.0170062070226595	6.6623602108067	3.56569789851609e-07	1.47913925240197	2
ENSG00000120910.14	PPP3CC	8	22441144	8_23	1	0.495862034690209	26.3174771798593	4.10689960860231e-05	-4.81283867932371	2
ENSG00000120896.13	SORBS3	8	22545938	8_23	0	0.0523898374834186	13.5846947690328	2.23978282322638e-06	0.324877740551982	2
ENSG00000120913.23	PDLIM2	8	22578284	8_23	0	0.023249001999479	9.48877132973813	6.94261798805619e-07	1.727445715318	1
ENSG00000241852.9	C8orf58	8	22620072	8_23	0	0.0165966710574781	5.43536452981488	2.83895583309169e-07	-0.928473915163408	1
ENSG00000158941.16	CCAR2	8	22604833	8_23	0	0.0249826985076052	8.85606760397678	6.96288534253295e-07	-1.27350907895824	2
ENSG00000147439.12	BIN3	8	22668467	8_23	0	0.019091607896542	6.36420039085349	3.82380138211302e-07	-0.881086036835821	1
ENSG00000134020.7	PEBP4	8	22927888	8_23	0	0.018884965335634	5.973480982735	3.55019862195344e-07	0.538656791999183	1
ENSG00000008853.16	RHOBTB2	8	22986936	8_23	0	0.0525025940199593	15.5153759615212	2.56361048224344e-06	-1.72018516814438	2
ENSG00000173535.13	TNFRSF10C	8	23084156	8_24	0	0.0467879943209688	16.17723317611	2.38203230792633e-06	-1.80923642425899	2
ENSG00000173530.5	TNFRSF10D	8	23163743	8_24	0	0.0418367194801309	15.1253005003006	1.99145550987166e-06	-1.68092258775857	1
ENSG00000147457.13	CHMP7	8	23242974	8_24	0	0.0148429748376733	5.4530422682407	2.54723368317207e-07	0.381756607131265	2
ENSG00000104679.10	R3HCC1	8	23267145	8_24	0	0.0402465268204003	14.7613725993752	1.86966640302459e-06	1.70502072617884	1
ENSG00000134013.15	LOXL2	8	23425243	8_24	0	0.016858789931311	6.63661903058922	3.52113163298792e-07	-0.425262640250851	1
ENSG00000197217.12	ENTPD4	8	23457834	8_24	0	0.0148580280894474	5.46258174857613	2.55427761920375e-07	0.805001674757982	1
ENSG00000147454.13	SLC25A37	8	23520397	8_24	0	0.268446658056877	33.2489752836829	2.80895796708157e-05	-3.6135469973435	1
ENSG00000167034.9	NKX3-1	8	23682736	8_24	0	0.016129950245439	6.22578320528541	3.16035591495759e-07	-0.582894438467567	1
ENSG00000042980.12	ADAM28	8	24293305	8_24	0	0.0139139043282808	4.85263549749585	2.12488610850458e-07	0.158966265483161	1
ENSG00000134028.14	ADAMDEC1	8	24381326	8_24	0	0.0152145274822821	5.68278062404728	2.72099869648683e-07	-0.376303107049149	2
ENSG00000104756.15	KCTD9	8	25457993	8_25	0	0.018802040856029	4.61887351811553	2.73306547191974e-07	0.075505636899459	1
ENSG00000184661.13	CDCA2	8	25458540	8_25	0	0.0192057880600665	4.81660968264791	2.91127050274741e-07	-0.262016641300616	1
ENSG00000221818.8	EBF2	8	26045360	8_26	0	0.00866581232533437	5.18593933007367	1.41431349298478e-07	0.897440018933604	1
ENSG00000240694.8	PNMA2	8	26514027	8_26	0	0.0115096892900998	7.20210061539026	2.6087457693429e-07	0.626127405921523	1
ENSG00000092964.17	DPYSL2	8	26597906	8_26	0	0.0236480869644066	15.3033889132866	1.13891838299923e-06	2.27299122734289	1
ENSG00000120903.12	CHRNA2	8	27479461	8_27	0	0	59.1984059311576	0	-3.45406720653522	2
ENSG00000120907.17	ADRA1A	8	26866809	8_27	0	0	95.4021193251996	0	-0.760298848457041	2
ENSG00000015592.16	STMN4	8	27257979	8_27	0	0	116.458028277169	0	0.613088614880836	2
ENSG00000104228.12	TRIM35	8	27262021	8_27	0	0	76.3948893522479	0	-0.472998864889727	1
ENSG00000120915.13	EPHX2	8	27489871	8_27	0	0	47.9799670197954	0	0.695669593272488	2
ENSG00000168077.13	SCARA3	8	27633669	8_27	0	0	13.4218711909387	0	1.08570229220216	1
ENSG00000147419.17	CCDC25	8	27772714	8_27	0	0	15.8745374914205	0	1.37064235703916	1
ENSG00000168078.9	PBK	8	27837606	8_27	0	0	7.40083564050805	0	-0.526280359426593	1
ENSG00000168079.16	SCARA5	8	27992831	8_27	0	0	5.06470285743887	0	0.318675367250618	1
ENSG00000134014.16	ELP3	8	28090234	8_27	0	0	22.0864300508536	0	1.69143988414753	1
ENSG00000186918.13	ZNF395	8	28402974	8_28	0	0.0208660834727947	5.33107372280348	3.50077825297682e-07	-0.436187602943131	1
ENSG00000012232.8	EXTL3	8	28600569	8_28	0	0.0193357583352688	4.6218745287369	2.81247282311446e-07	0.0351741809306868	1
ENSG00000197892.12	KIF13B	8	29263572	8_28	0	0.0237232693645592	6.52703103158699	4.87303119121002e-07	0.898111336316999	1
ENSG00000120875.8	DUSP4	8	29351009	8_28	0	0.0312724716066992	9.10711973720877	8.96297586814552e-07	1.34173834356697	1
ENSG00000133863.7	TEX15	8	30890482	8_29	0	0.0373509705028808	12.5638251994311	1.47683763045407e-06	1.95262397928714	1
ENSG00000133872.13	SARAF	8	30082817	8_29	0	0.0177652034541645	5.62672382802263	3.1458264438911e-07	-0.568962130847984	2
ENSG00000104660.17	LEPROTL1	8	30095177	8_29	0	0.0173285135161905	5.39521910417192	2.94224863162863e-07	-0.530614584793569	2
ENSG00000177669.3	MBOAT4	8	30145585	8_29	0	0.0198994434119034	6.68247812639324	4.18492278075003e-07	-0.83875422795365	1
ENSG00000104671.7	DCTN6	8	30156056	8_29	0	0.0159515718673123	4.62540623104711	2.32200066435236e-07	0.158900759121943	2
ENSG00000157110.15	RBPMS	8	30384560	8_29	0	0.0177319939966794	5.60923535346552	3.13018648431216e-07	-0.204060216758079	1
ENSG00000197265.8	GTF2E2	8	30658520	8_29	0	0.11914254767282	23.5967088622169	8.84763688431406e-06	-3.21441743390979	1
ENSG00000104687.12	GSR	8	30728221	8_29	0	0.0235443675793831	8.24961211129857	6.11265003542817e-07	1.26813102050374	1
ENSG00000104695.12	PPP2CB	8	30814126	8_29	0	0.0179203394356124	5.70753156994419	3.21887066953913e-07	0.411412932164946	2
ENSG00000165392.9	WRN	8	31033432	8_29	0	0.0191334424912709	6.31712364989873	3.80383321895506e-07	0.263030896226882	1
ENSG00000172728.15	FUT10	8	33475515	8_32	0	0.0298528940119662	11.9949247444987	1.12691962045806e-06	-1.82745516419678	1
ENSG00000198042.10	MAK16	8	33484993	8_32	0	0.0781335316449993	21.0673186857438	5.18030933114248e-06	-2.36326184474021	2
ENSG00000133874.1	RNF122	8	33567131	8_32	0	0.0338142974860624	13.1612121838362	1.40057133525125e-06	-1.59961647316737	2
ENSG00000133878.8	DUSP26	8	33599851	8_32	0	0.0597786155613874	18.5222328135127	3.48456175122104e-06	-2.36407888853239	1
ENSG00000147471.11	PROSC	8	37762299	8_34	0	0.0238758553071673	7.66820998358729	5.76184948208696e-07	-0.825655363501623	1
ENSG00000129691.15	ASH2L	8	38104943	8_34	0	0.0171522107628489	4.64313916618303	2.50634458038639e-07	0.0735882199719869	1
ENSG00000147465.11	STAR	8	38151757	8_34	0	0.0173223028886252	4.74395012746771	2.58615598848568e-07	-0.178134803154661	1
ENSG00000175324.9	LSM1	8	38176766	8_34	1	0.0981645838728369	17.5252932066288	5.41413519539698e-06	-3.8915681393907	1
ENSG00000156735.10	BAG4	8	38176766	8_34	1	0.0981645838728367	17.5252932066288	5.41413519539697e-06	3.8915681393907	1
ENSG00000147535.16	PLPP5	8	38268841	8_34	1	0.228626513036846	19.8184458685155	1.42595283544131e-05	-4.15937998921428	1
ENSG00000147548.16	NSD3	8	38382359	8_34	0	0.0178612284722155	5.58692006163516	3.14045631768191e-07	0.892949473008181	1
ENSG00000165046.12	LETM2	8	38385709	8_34	1	0.204254981233639	19.4624198837709	1.25106094907407e-05	-4.12524980526584	1
ENSG00000077782.19	FGFR1	8	38468528	8_34	0	0.0234577993215879	9.46466752413493	6.98717471461279e-07	1.86765339331885	1
ENSG00000147526.19	TACC1	8	38728100	8_34	0	0.14487025167959	24.8295709682181	1.13202861183872e-05	2.88309431034365	2
ENSG00000169499.14	PLEKHA2	8	38902387	8_34	0	0.0193268896161969	5.62521619449679	3.42144968932831e-07	-0.412868556346072	1
ENSG00000169490.16	TM2D2	8	38996522	8_34	0	0.0180477957949473	5.12152093826611	2.90892212382452e-07	0.290487596641848	1
ENSG00000168615.11	ADAM9	8	38996464	8_34	0	0.0850973117737667	19.6341685530137	5.25820276935772e-06	-2.09617746675415	2
ENSG00000197140.14	ADAM32	8	39108494	8_35	0	0.0305817181192511	11.651493758908	1.12137911026498e-06	1.74990203088982	1
ENSG00000165061.14	ZMAT4	8	40891510	8_36	0	0.0340378812578597	5.75007168138025	6.15948995496524e-07	0.688299434704421	2
ENSG00000104332.11	SFRP1	8	41309972	8_36	0	0.0329376802594913	5.44243390381475	5.64150719604679e-07	0.499263675447392	1
ENSG00000147533.16	GOLGA7	8	41489441	8_36	0	0.0351079397932454	6.03998638131528	6.67344795745259e-07	0.609546695339005	2
ENSG00000147536.11	GINS4	8	41528892	8_36	0	0.0346991224114114	5.93026076378431	6.47591672092694e-07	0.605896716792007	2
ENSG00000147432.6	CHRNB3	8	42697009	8_37	0	0.0190886560384519	5.62342784323092	3.37820074197299e-07	-0.486949598762411	1
ENSG00000029534.19	ANK1	8	41911116	8_37	0	0.0272545936771081	8.94317488515068	7.67079557387475e-07	-1.19965544987529	1
ENSG00000083168.9	KAT6A	8	42052726	8_37	0	0.0645961939385127	17.0559659245006	3.46730641523853e-06	-1.88408462574507	1
ENSG00000070718.11	AP3M2	8	42153086	8_37	0	0.0171360465901012	4.61951078918969	2.49124014511319e-07	0.137999689437955	1
ENSG00000104368.17	PLAT	8	42207476	8_37	0	0.0178840064643802	5.0168770292877	2.8236264916502e-07	-0.405430461821946	1
ENSG00000070501.11	POLB	8	42338923	8_37	0	0.0275894308632662	9.05720974123603	7.86404772150571e-07	-1.21067006366728	1
ENSG00000104371.4	DKK4	8	42377134	8_37	0	0.0645182029136791	17.0445094514891	3.46079394549021e-06	-1.83995832882368	1
ENSG00000168575.9	SLC20A2	8	42541861	8_37	0	0.0397285114331746	12.4706684816607	1.55919703718281e-06	-1.70540622371314	3
ENSG00000176209.11	SMIM19	8	42542284	8_37	0	0.0210573769929444	6.53733398239296	4.33225407692854e-07	-0.782200359346174	1
ENSG00000131931.8	THAP1	8	42843526	8_37	0	0.0701217300974399	17.8355647485119	3.93593993287438e-06	-1.90246221953654	1
ENSG00000168172.8	HOOK3	8	42897263	8_37	0	0.0189212621372659	5.54145222079255	3.29976239766455e-07	-0.492921159761531	1
ENSG00000120925.15	RNF170	8	42897263	8_37	0	0.0238809625802771	7.7100528569323	5.79452921972214e-07	0.914188662435513	2
ENSG00000185900.9	POMK	8	43094001	8_38	0	0.0215851120986114	5.10148905580676	3.46545482163649e-07	0.498692833260101	1
ENSG00000165102.14	HGSNAT	8	43139007	8_38	0	0.0250114673886191	6.47504262515954	5.09672002426709e-07	0.645588032220818	1
ENSG00000164808.16	SPIDR	8	47260436	8_39	0	0.0593069829594421	16.457973408887	3.07178744723217e-06	1.68372280050775	1
ENSG00000104738.16	MCM4	8	47972876	8_39	0	0.0282137545182323	9.47780186664032	8.41545268471314e-07	-1.32278107615736	1
ENSG00000169139.11	UBE2V2	8	48007983	8_39	0	0.037726295928309	12.1972205318379	1.44815156154435e-06	-1.66615442553078	1
ENSG00000034239.10	EFCAB1	8	48735351	8_39	0	0.0176882909143284	5.12606784880328	2.85350866885131e-07	-0.202770765836561	1
ENSG00000168333.13	C8orf22	8	49053820	8_39	0	0.0213993416247978	6.89897782692225	4.64615971412522e-07	-1.0607946549962	2
ENSG00000147481.14	SNTG1	8	49910026	8_40	0	0.00743647696474303	5.12944158996853	1.20045614613178e-07	0.768140670929084	2
ENSG00000147485.12	PXDNL	8	51809398	8_40	0	0.00743872160635584	4.62423182628834	1.08254729126964e-07	-0.205567076754032	1
ENSG00000082556.10	OPRK1	8	53251335	8_41	0	0.0472753738744653	11.1365001148156	1.65688616533839e-06	-1.41093372877644	1
ENSG00000137547.8	MRPL15	8	54135146	8_42	0	0.0281231482995303	6.72144659718416	5.94888622771022e-07	-0.734080195010655	1
ENSG00000164736.5	SOX17	8	54457917	8_42	0	0.0243278685418582	5.36825485909083	4.11004105412216e-07	0.274621096531387	1
ENSG00000167904.14	TMEM68	8	55768649	8_43	0	0.0316721383934734	8.65163524382261	8.62351972822377e-07	1.04304421961786	2
ENSG00000137574.10	TGS1	8	55773374	8_43	0	0.0224550787143821	5.44060079926577	3.84477045768245e-07	-0.498068991942992	1
ENSG00000254087.7	LYN	8	55879354	8_43	0	0.0206752431750401	4.6712449944248	3.03943069764414e-07	-0.223331551821677	1
ENSG00000008988.9	RPS20	8	56074699	8_44	0	0.050651654608701	18.0212367564868	2.87267968243105e-06	-2.15604082080456	1
ENSG00000181690.7	PLAG1	8	56210964	8_44	0	0.10257277883107	24.7423212709931	7.98696050245427e-06	2.62664046208228	2
ENSG00000170791.17	CHCHD7	8	56211770	8_44	0	0.0270641949270499	12.142882179246	1.03425080494758e-06	-1.57225483773227	1
ENSG00000170786.12	SDR16C5	8	56320909	8_44	0	0.0136065373958911	5.7414897194147	2.4585621133122e-07	0.544518682383791	2
ENSG00000104331.8	IMPAD1	8	56993754	8_44	0	0.0129264613117587	5.26549449850179	2.14204104188025e-07	0.413347231773446	1
ENSG00000169122.11	FAM110B	8	57994048	8_44	0	0.013737234336942	5.83032638163742	2.52058384049952e-07	0.556566350013733	1
ENSG00000215114.8	UBXN2B	8	58405493	8_45	0	0.0491261517741775	13.6235220648614	2.1062558226088e-06	1.67022182718853	3
ENSG00000137575.11	SDCBP	8	58552818	8_45	0	0.0527838262411767	14.3008529493034	2.3755916123059e-06	-1.78650966919322	1
ENSG00000104388.14	RAB2A	8	60517318	8_46	0	0.0693104126183525	18.2713554000396	3.98545787582e-06	-2.26502592946	1
ENSG00000171316.11	CHD7	8	60685250	8_46	0	0.0263426655523586	9.17249482591385	7.60424616148934e-07	-1.12142533308449	1
ENSG00000185942.11	NKAIN3	8	62249053	8_47	0	0.0398928036976447	9.34978405051101	1.17382975428289e-06	1.30102395864428	1
ENSG00000198363.17	ASPH	8	61714951	8_47	0	0.0293329750883493	6.4698987729185	5.97258821384342e-07	0.743821381950612	1
ENSG00000137563.11	GGH	8	63038557	8_48	0	0.0146437839294156	4.62176620617697	2.12995416880764e-07	0.036569675294885	3
ENSG00000185728.16	YTHDF3	8	63168274	8_48	0	0.115244588208211	23.7921426799803	8.62905167439381e-06	-2.60894602066342	1
ENSG00000180828.2	BHLHE22	8	64580975	8_49	0	0.066940053051661	17.5474502377045	3.69665606045343e-06	-2.38472645843859	1
ENSG00000172817.3	CYP7B1	8	64798447	8_49	0	0.140203210157321	24.6707543074153	1.088552449663e-05	-2.78117271767967	1
ENSG00000104442.9	ARMC1	8	65634291	8_50	0	1.46503301312606e-06	5.32597087191325	2.45558613087505e-11	0.322607468944301	2
ENSG00000066855.15	MTFR1	8	65642517	8_50	0	1.50922728547886e-06	5.91695993277398	2.81036190815148e-11	0.436286335399909	1
ENSG00000147573.16	TRIM55	8	66126257	8_50	0	2.52730586325356e-06	10.5515562115034	8.39234435436912e-11	-1.12733317569397	2
ENSG00000147576.15	ADHFE1	8	66433386	8_50	0	1.78702663156116e-06	6.71512723484889	3.77654135054055e-11	0.7155728287312	2
ENSG00000169085.11	C8orf46	8	66450629	8_50	0	1.27018276698809e-05	25.7238952997339	1.02828126505183e-09	-2.19652331531953	2
ENSG00000185697.16	MYBL1	8	66614072	8_50	0	1.52121038643482e-06	5.72052819557316	2.7386364631127e-11	0.457665948740592	1
ENSG00000175073.7	VCPIP1	8	66667560	8_50	0	1.45931369233132e-06	5.32700753432934	2.44647590085378e-11	0.333088021113782	1
ENSG00000213865.7	C8orf44	8	66667560	8_50	0	1.44874699770092e-06	5.15976651787557	2.35251051178269e-11	0.299895260672945	2
ENSG00000104205.12	SGK3	8	66712434	8_50	0	1.47272224304551e-06	5.36653511594004	2.4872749464459e-11	-0.363730065502389	1
ENSG00000104218.14	CSPP1	8	67062045	8_50	0	1.23905206675934e-05	24.892561076145	9.70662186733466e-10	-2.19227377803167	1
ENSG00000165078.12	CPA6	8	67745892	8_50	0	3.16501020991566e-06	20.4121690320825	2.03316790325426e-10	1.48845997247352	2
ENSG00000046889.18	PREX2	8	67952292	8_50	0	1.52513858053815e-06	24.6941966238435	1.18525878467049e-10	0.684852033845291	1
ENSG00000165084.15	C8orf34	8	68330938	8_50	0	1.75851868189358e-06	9.62225961887838	5.32516453036872e-11	0.768843023607974	1
ENSG00000137573.13	SULF1	8	69466261	8_51	0	0.0269552567418233	7.43250962796814	6.30504117203732e-07	0.915576708477301	1
ENSG00000137571.10	SLCO5A1	8	69835874	8_51	0	0.0237004956103335	6.23180218202752	4.64814920534785e-07	-0.805550404347393	1
ENSG00000067167.7	TRAM1	8	70608680	8_52	0	0.0383730620576491	8.25608358396968	9.97032949139292e-07	-1.06808550933904	1
ENSG00000147592.8	LACTB2	8	70650977	8_52	0	0.0364437164509785	7.77231421758169	8.91419196968271e-07	0.977592096867593	3
ENSG00000221947.7	XKR9	8	70670861	8_52	0	0.0291832707503766	5.69289940273476	5.22849199772987e-07	0.579770295317605	2
ENSG00000182674.5	KCNB2	8	72537705	8_53	0	0.0376171745243931	10.0768398167546	1.19294247134957e-06	-1.51728258399328	1
ENSG00000147601.13	TERF1	8	73006764	8_54	0	0.0298052382128931	7.64559714936883	7.17154919581671e-07	-0.874577229794935	1
ENSG00000274443.4	C8orf89	8	73259841	8_54	0	0.0222355874418546	4.9111689272665	3.4367065756514e-07	-0.276997611472668	1
ENSG00000121039.9	RDH10	8	73294347	8_54	0	0.110063684527319	20.0247813810282	6.93618717828893e-06	2.05015754942994	2
ENSG00000147604.13	RPL7	8	73296187	8_54	0	0.0362697214242215	9.4830796779236	1.08243691082405e-06	1.17381062057009	1
ENSG00000040341.17	STAU2	8	73747026	8_54	0	0.0239351610866538	5.59777442473613	4.2165836648102e-07	0.636727260538892	1
ENSG00000154582.16	ELOC	8	73972295	8_54	0	0.0958499380606116	18.6905556093257	5.63797339285197e-06	-2.4638204660655	1
ENSG00000175606.10	TMEM70	8	73972295	8_54	0	0.0958499380606116	18.6905556093257	5.63797339285197e-06	-2.4638204660655	1
ENSG00000121005.8	CRISPLD1	8	74983809	8_55	0	0.0170935649812334	4.6456378606391	2.49911921329433e-07	-0.0987011117260164	1
ENSG00000091656.15	ZFHX4	8	76681011	8_56	0	0	114.232611232183	0	5.53008198245746	1
ENSG00000164751.14	PEX2	8	77000523	8_56	0	0	11.3319133165128	0	1.12419000457288	2
ENSG00000104427.11	ZC2HC1A	8	78665491	8_57	0	0.0251571179718916	10.8952370358015	8.62594218928419e-07	1.36663523030777	2
ENSG00000104432.13	IL7	8	78745028	8_57	0	0.0181104812822372	7.83585186493891	4.46606647061436e-07	-1.08760485600984	1
ENSG00000104435.13	STMN2	8	79610496	8_57	0	0.0136565238265289	5.36074793628159	2.30395783907819e-07	-0.544013640383801	1
ENSG00000205189.11	ZBTB10	8	80485033	8_57	0	0.0128059004930279	7.7872769915209	3.13837415941459e-07	1.88758268060128	1
ENSG00000164684.13	ZNF704	8	80878351	8_57	0	0.0127222494085033	4.65018868088584	1.8618447036018e-07	0.260813571223295	1
ENSG00000197416.4	FABP12	8	81531152	8_58	0	0.0261039558890579	7.97718103851698	6.55337090795006e-07	-0.982976159967647	1
ENSG00000076641.4	PAG1	8	81098188	8_58	0	0.0295642592805558	9.13986992756296	8.50385783747887e-07	1.1209125168777	1
ENSG00000133731.9	IMPA1	8	81686969	8_58	0	0.0254898625163361	7.75498743404403	6.2209622383887e-07	-1.11728811733637	1
ENSG00000164695.4	CHMP4C	8	81732533	8_58	0	0.0196977558208206	5.35253371410505	3.31806687321485e-07	-0.347111259080309	2
ENSG00000104497.13	SNX16	8	81842762	8_59	0	0.0228081884272912	7.58577167327577	5.44502066663148e-07	-1.63676950179187	3
ENSG00000184672.11	RALYL	8	84182744	8_60	0	0.0272763768718605	5.27700665850364	4.52984454554978e-07	0.616263973427522	1
ENSG00000133739.15	LRRCC1	8	85109759	8_61	0	0.0215867836056123	4.92746782765426	3.34750095102466e-07	-0.208782508324893	2
ENSG00000185015.7	CA13	8	85244451	8_61	0	0.0286448793329869	7.56670976103127	6.82123554864691e-07	0.705016734708693	1
ENSG00000164879.6	CA3	8	85299698	8_61	0	0.0228630374541143	5.46275061485937	3.93055860539964e-07	-0.319693606192218	2
ENSG00000123124.13	WWP1	8	86342330	8_61	0	0.0775361257435028	16.9516023439685	4.13641235325377e-06	2.27566572730232	2
ENSG00000170289.12	CNGB3	8	86743727	8_62	0	0.0350323198225938	8.89180796606108	9.80320186270319e-07	1.06922975070202	1
ENSG00000176623.11	RMDN1	8	86465494	8_62	0	0.0223600177507304	4.69721585153976	3.30538183058093e-07	-0.114417742982143	1
ENSG00000085719.12	CPNE3	8	86513963	8_62	0	0.0232703999854142	5.06920744890798	3.71238394938002e-07	0.389518293039528	2
ENSG00000156103.15	MMP16	8	88325475	8_63	0	0.0467987300301835	9.00688629263725	1.32653197134164e-06	1.21522276363598	2
ENSG00000104312.7	RIPK2	8	89758087	8_64	0	0.0116003881539601	5.36175732670033	1.95744085604157e-07	-0.447259873103852	1
ENSG00000164823.9	OSGIN2	8	89901445	8_64	0	0.0255334953173391	12.6799828026464	1.01891488860978e-06	1.66565511410268	2
ENSG00000104325.6	DECR1	8	90445398	8_64	0	0.0148323147604588	7.82567591659968	3.65291667165003e-07	1.02786172651491	1
ENSG00000104320.13	NBN	8	90039397	8_64	0	0.0414793777339311	17.3340630670239	2.26277607715676e-06	2.44677504513706	1
ENSG00000155100.10	OTUD6B	8	91069697	8_64	0	0.0108691474225004	4.75787456780744	1.62748667507772e-07	-0.105152537299554	1
ENSG00000214954.8	LRRC69	8	91102178	8_64	0	0.0107675107405728	4.68911910316213	1.58896946402322e-07	0.0425618805068132	1
ENSG00000147606.8	SLC26A7	8	91209054	8_64	0	0.0179721880231704	9.08692118006706	5.13956884885461e-07	-0.735222680434065	1
ENSG00000188343.12	FAM92A	8	93685780	8_65	0	0.0392258337552665	10.775778450161	1.33023941183934e-06	-1.32355209435967	1
ENSG00000183808.11	RBM12B	8	93742998	8_65	0	0.0473446857480467	12.5435482676485	1.86896262799925e-06	-1.9928259444485	1
ENSG00000164953.15	TMEM67	8	93749258	8_65	0	0.139817224857752	22.9118698191905	1.00816167677552e-05	-2.83185609591534	1
ENSG00000164951.15	PDP1	8	93857478	8_65	0	0.0634856766576425	15.3148152390829	3.05982429281757e-06	-2.29207934864323	1
ENSG00000079112.9	CDH17	8	94217707	8_66	0	0.0418484654754894	17.9116418809023	2.35897809897679e-06	1.98220755325414	1
ENSG00000164949.7	GEM	8	94257524	8_66	1	0.0767976304528633	21.3200133782016	5.15281163626336e-06	4.29137629561694	2
ENSG00000197275.13	RAD54B	8	94475463	8_66	0	0.0103696933774885	5.49864724694222	1.79444746381673e-07	1.06051213793345	1
ENSG00000164944.11	KIAA1429	8	94552606	8_66	0	0.0543604282779159	19.1363300681933	3.27378757836108e-06	1.90300649801491	1
ENSG00000104413.15	ESRP1	8	94641111	8_66	0	0.0236222299507477	12.8857521414102	9.57942937532592e-07	-2.1371468210912	1
ENSG00000156170.12	NDUFAF6	8	94895944	8_66	0	0.0110752042437947	5.31778483623146	1.85349525689111e-07	-0.304597813843312	1
ENSG00000175305.17	CCNE2	8	94896872	8_66	0	0.0114858601473286	5.83051086107449	2.10755591865978e-07	-0.71411935148554	1
ENSG00000164938.13	TP53INP1	8	94949710	8_66	0	0.0111783069270469	5.56136837660534	1.95644060021485e-07	0.652589193338247	1
ENSG00000175895.3	PLEKHF2	8	95133572	8_66	0	0.0200610632416104	10.3704437404379	6.54727014358552e-07	1.03991727226372	2
ENSG00000156466.9	GDF6	8	96160259	8_67	0	0.00903134819078177	4.68343408134316	1.33114685943164e-07	0.14866536362048	1
ENSG00000156469.8	MTERF3	8	96261285	8_67	0	0.00938629810329372	5.04077351543824	1.48901989863514e-07	0.325938709709298	2
ENSG00000156471.12	PTDSS1	8	96261285	8_67	0	0.00896866537272034	4.61887958991187	1.30368730020101e-07	0.0134828674240168	2
ENSG00000104324.15	CPQ	8	96645187	8_67	0	0.0183347421562102	11.2577596685237	6.49584649694306e-07	1.23040572911334	2
ENSG00000180543.4	TSPYL5	8	97278130	8_67	0	0.00897929188791269	4.62985427128288	1.30833326725543e-07	0.0759783676444224	1
ENSG00000147649.9	MTDH	8	97644202	8_67	0	0.0119392345837068	7.27212984156383	2.73241765962364e-07	0.830480579836586	1
ENSG00000132561.13	MATN2	8	97868936	8_67	0	0.0103392643878384	5.93736766111004	1.93193520824343e-07	0.616144208820464	1
ENSG00000177459.10	ERICH5	8	98063817	8_67	0	0.0101875629302457	5.80030029121356	1.85964375683896e-07	-0.475544757612749	1
ENSG00000104361.9	NIPAL2	8	98193384	8_67	0	0.205209805878241	34.3174525561565	2.21626723102923e-05	3.49063339832752	2
ENSG00000104375.15	STK3	8	98935006	8_68	0	0.0220342187176353	5.25903193401693	3.64680412763199e-07	-0.712008101636988	1
ENSG00000164919.10	COX6C	8	99894365	8_68	0	0.0247046701505969	6.32557608174915	4.91799538674943e-07	-0.761087577286988	2
ENSG00000156509.13	FBXO43	8	100144999	8_68	0	0.0225794568563659	5.48669120654826	3.89881818584372e-07	-0.314047320497268	1
ENSG00000147669.10	POLR2K	8	100150188	8_68	0	0.0212407132061593	4.91728795205956	3.28703031722022e-07	0.420886712513034	1
ENSG00000104450.12	SPAG1	8	100155586	8_68	0	0.020590114218867	4.62752685767795	2.99858716335479e-07	-0.122749031734805	2
ENSG00000034677.12	RNF19A	8	100335864	8_68	0	0.0233341767239293	5.79331946354647	4.25430805530607e-07	0.866772560886037	1
ENSG00000083307.10	GRHL2	8	101491489	8_69	0	0.00931109981286937	6.82148500019452	1.99888994973478e-07	0.734210480577076	1
ENSG00000174226.8	SNX31	8	100663146	8_69	0	0.0293044980075103	18.6730024776128	1.72209622506543e-06	3.08818309781047	2
ENSG00000164924.17	YWHAZ	8	100950496	8_69	0	0.010086970454861	7.50249962000602	2.38163774506715e-07	0.826498487844707	2
ENSG00000120963.11	ZNF706	8	101159530	8_69	0	0.0490749718512946	22.2489826411431	3.4362059858697e-06	-2.16447739815582	1
ENSG00000104490.17	NCALD	8	102125107	8_69	0	0.0360621954809925	19.4167873000658	2.20362915723429e-06	-1.96778147062761	2
ENSG00000048392.11	RRM2B	8	102238763	8_69	0	0.0239335007426794	15.5340402413359	1.1700370841998e-06	-1.6709992537027	1
ENSG00000155090.14	KLF10	8	102656036	8_69	0	0.0492927408071626	22.028901708532	3.41731321143126e-06	-2.31800546197814	1
ENSG00000155096.13	AZIN1	8	102893956	8_69	0	0.00767234210491274	5.01797608812586	1.21161745319881e-07	-0.241116870215789	2
ENSG00000155097.11	ATP6V1C1	8	103021277	8_69	0	0.00840796766560781	5.84170069322887	1.54575018853664e-07	-0.563016016385129	1
ENSG00000176406.22	RIMS2	8	103500248	8_70	0	0.0548698887281333	11.520246623261	1.98932082786994e-06	-1.77358459847735	1
ENSG00000164929.16	BAALC	8	103143768	8_70	0	0.0287278482533061	5.44461983964862	4.92243095446054e-07	-0.596832746740733	1
ENSG00000164932.12	CTHRC1	8	103371307	8_70	0	0.0270625950035883	4.88683784064355	4.16204086587569e-07	-0.249559247023246	1
ENSG00000164933.11	SLC25A32	8	103415131	8_70	0	0.0446826443378821	9.58479109782684	1.34781564253194e-06	-1.24961060292854	1
ENSG00000164934.13	DCAF13	8	103414017	8_70	0	0.0273549642881177	4.98717602852162	4.29338488764156e-07	-0.410188767425235	2
ENSG00000147650.11	LRP12	8	104589400	8_71	0	1.11022302462516e-16	15.5477660015648	5.43234319518291e-21	1.6781105187024	2
ENSG00000169946.13	ZFPM2	8	104590868	8_71	0	1.11022302462516e-16	21.492589757278	7.50944693295849e-21	2.07730075335554	1
ENSG00000174429.3	ABRA	8	106770107	8_72	0	0.0282322418699164	4.62171777579051	4.10636700405376e-07	-0.0994628436440729	1
ENSG00000154188.9	ANGPT1	8	107498328	8_72	0	0.0301646386083981	5.24046664634617	4.97481644688647e-07	-0.446273277004213	1
ENSG00000147655.10	RSPO2	8	108083801	8_73	0	0.0181074824978428	4.61839509870293	2.63183180755825e-07	-0.119357332200201	1
ENSG00000104408.9	EIF3E	8	108435596	8_74	0	0.0240996897498796	5.29111204260665	4.01298358663217e-07	-0.378193543800963	1
ENSG00000104412.7	EMC2	8	108433302	8_74	0	0.0266563835236449	6.33372321807947	5.31336050006422e-07	0.653925241216433	1
ENSG00000164841.4	TMEM74	8	108787887	8_74	0	0.0286753430723766	7.43456756341877	6.70923970983201e-07	-1.27158325742109	1
ENSG00000147654.14	EBAG9	8	109540348	8_75	0	0.026992978895561	7.15616299840809	6.07911015405704e-07	0.940909785024513	1
ENSG00000147642.16	SYBU	8	109692288	8_75	0	0.021308392638176	4.95079719657133	3.3199749031176e-07	0.377548347197993	1
ENSG00000164756.12	SLC30A8	8	116950009	8_78	0	0.0950183608129893	26.020930400592	7.78107011553948e-06	-2.3456112093609	1
ENSG00000177570.13	SAMD12	8	118621022	8_78	0	0.0124826832146935	6.95675979935916	2.73290119954792e-07	0.794203407027391	1
ENSG00000147679.11	UTP23	8	116766858	8_78	0	0.020910538480569	11.7529758243741	7.73431815922921e-07	1.37467118122976	1
ENSG00000164754.14	RAD21	8	116887329	8_78	0	0.0107828711134738	5.59849820183122	1.89983082948951e-07	-0.458224902919325	1
ENSG00000205002.3	AARD	8	116933425	8_78	0	0.00997221874730292	4.87368455778572	1.5295306594281e-07	0.294633725789568	1
ENSG00000164758.7	MED30	8	117521073	8_78	0	0.00975739110071072	4.6717629049719	1.43457573448653e-07	-0.415233197666301	1
ENSG00000164761.8	TNFRSF11B	8	118951777	8_79	0	0.0117919313288249	4.67389824135212	1.7344954618963e-07	0.42173062384459	2
ENSG00000147676.13	MAL2	8	119212709	8_79	0	0.0117784215051397	6.00693528371614	2.22663493538097e-07	1.45079539929792	1
ENSG00000136999.4	NOV	8	119415998	8_79	0	0.0118183275926188	4.96312866124729	1.84595254199589e-07	-0.0683311901378143	1
ENSG00000136960.12	ENPP2	8	119672194	8_79	0	0.0120080465364883	5.38247325282402	2.03405745643845e-07	-1.00391730947219	1
ENSG00000155792.9	DEPTOR	8	119873835	8_79	0	0.0366120916929082	19.531405788832	2.2504378218122e-06	-2.58602632119579	2
ENSG00000187955.11	COL14A1	8	120059550	8_79	0	0.011767623921796	7.35441074871264	2.72361448973937e-07	1.53198064637428	1
ENSG00000147689.16	FAM83A	8	123178528	8_80	0	0.00578576231116823	4.9648765588993	9.04019954873335e-08	0.535925829936383	1
ENSG00000172167.7	MTBP	8	120446118	8_80	0	0.0129983040882067	12.2965332456146	5.03012010414477e-07	-1.46216668120068	1
ENSG00000172164.13	SNTB1	8	120813044	8_80	0	0.0170409657733351	14.8907631283384	7.98583132891655e-07	-1.55663763261236	1
ENSG00000178764.7	ZHX2	8	122780927	8_80	0	0.00915746151299646	9.25401974241485	2.66694769008961e-07	1.14361602280039	2
ENSG00000136986.9	DERL1	8	123042466	8_80	0	0.0166673160646691	14.3140382757725	7.50821705168374e-07	-1.37574763155146	2
ENSG00000156795.6	WDYHV1	8	123417155	8_80	0	0.00842853908188879	8.33497507488561	2.21088210267195e-07	1.06178284703554	1
ENSG00000156804.7	FBXO32	8	123541245	8_80	0	0.0131739862380338	12.5584149256517	5.20668143916532e-07	-1.55427320824097	1
ENSG00000104537.16	ANXA13	8	123737464	8_80	0	0.00561509003487493	4.71867753332049	8.33846283449967e-08	0.301746006539411	1
ENSG00000176853.15	FAM91A1	8	123768584	8_80	0	0.00579121324892795	5.04759375629672	9.19947249654499e-08	-0.407555407420063	1
ENSG00000183665.5	TRMT12	8	124451194	8_81	0	0.0178046597043756	4.86010597277057	2.72325550496243e-07	-0.351816852192614	1
ENSG00000147687.18	TATDN1	8	124539617	8_81	0	0.0264567583071825	8.15516753184091	6.79013627977923e-07	-0.686166488528084	1
ENSG00000147684.7	NDUFB9	8	124539123	8_81	0	0.0178600586001997	4.87575406504376	2.74052422068152e-07	0.445765196860696	1
ENSG00000180938.5	ZNF572	8	124972824	8_82	0	0.0573354500105814	14.33074041313	2.58583511323739e-06	2.21089870962541	1
ENSG00000104549.11	SQLE	8	124998563	8_82	0	0.0468768459518402	12.4304755420963	1.83381322373586e-06	-2.02810327129108	1
ENSG00000164961.15	WASHC5	8	125091345	8_82	0	0.021468184809353	5.12174330645287	3.46036656813122e-07	0.410776987102427	1
ENSG00000173334.3	TRIB1	8	125430393	8_83	0	0.0131581700454373	4.90679039909898	2.03189833798044e-07	-0.26280481874135	1
ENSG00000168672.3	FAM84B	8	126558443	8_83	0	0.0133028070486256	5.008293917056	2.09672789709654e-07	-0.328741187110939	1
ENSG00000212993.4	POU5F1B	8	127414560	8_83	0	0.0208139724169749	9.17066286934558	6.00709744040783e-07	-1.07432998088376	1
ENSG00000136997.16	MYC	8	127643846	8_83	0	0.0170423018018675	7.31011183823536	3.92067864299463e-07	0.887998816121034	1
ENSG00000153317.14	ASAP1	8	130205544	8_85	0	0.0371449402878822	6.8248540336607	7.97814647664038e-07	0.814701672842824	3
ENSG00000132294.14	EFR3A	8	131904212	8_86	0	0.0196882041360374	6.60038177764817	4.08963109242114e-07	-0.597443117555694	1
ENSG00000184156.16	KCNQ3	8	132481036	8_87	0	0.0248040744492758	4.77942412018762	3.73084813100066e-07	-0.273963594742249	1
ENSG00000129295.8	LRRC6	8	132675322	8_87	0	0.0246382328695911	4.7168430559113	3.65737890383304e-07	0.175373075945231	1
ENSG00000155926.13	SLA	8	133103137	8_87	0	0.0305035431166317	6.71116693272884	6.44254265549473e-07	-0.851067816287786	1
ENSG00000104415.13	WISP1	8	133190749	8_87	0	0.0332255276362335	7.51088977688566	7.85366276599565e-07	-0.732640052366202	1
ENSG00000008513.14	ST3GAL1	8	133560907	8_88	0	0.0120405365691845	5.30900589581374	2.01172226422205e-07	-0.53743887231877	1
ENSG00000131773.13	KHDRBS3	8	135453741	8_89	0	0.0261690708864647	8.65174462477434	7.12526414702284e-07	-2.23755835154937	1
ENSG00000147724.11	FAM135B	8	138496984	8_91	0	0	275.229367447849	0	-2.74878802551294	1
ENSG00000169436.16	COL22A1	8	138912093	8_91	0	0	6.35915723856854	0	-0.178563668804685	2
ENSG00000167632.14	TRAPPC9	8	140455869	8_92	0	0.00759399547761719	7.09827268850706	1.69641454381113e-07	-0.792000432994133	1
ENSG00000123908.11	AGO2	8	140539192	8_92	0	0.00940866878723345	9.19273915557969	2.72196220857271e-07	-0.914204945851724	1
ENSG00000169398.19	PTK2	8	141002860	8_92	0	0.041944649105333	22.0977010505875	2.91697450418072e-06	2.92380833681685	1
ENSG00000105339.10	DENND3	8	141116488	8_92	0	0.00587913811694008	4.81194978104428	8.90315066829651e-08	-0.214595075054094	1
ENSG00000204882.3	GPR20	8	141367652	8_92	0	0.00583800837911441	4.70495388031652	8.64428462793063e-08	-0.0328412262006411	1
ENSG00000171045.14	TSNARE1	8	142309199	8_93	0	0.078992795279685	23.8722655790553	5.93458143012704e-06	4.4967468932912	3
ENSG00000181790.10	ADGRB1	8	142451106	8_93	0	0.00879451694884281	6.8596727715887	1.89856015827503e-07	1.36645051828913	1
ENSG00000167653.4	PSCA	8	142670280	8_93	0	0.00960358325661092	6.87362939596952	2.07743953433416e-07	0.641141300503589	2
ENSG00000234616.8	JRK	8	142661001	8_93	0	0.00807969081037419	5.20881975515901	1.32447280313242e-07	0.464932896271574	2
ENSG00000160886.13	LY6K	8	142699697	8_93	0	0.0110747569638531	7.89686265975892	2.7523126296996e-07	0.671345318404863	1
ENSG00000130193.7	THEM6	8	142726757	8_93	0	0.010548689988114	7.56447238986408	2.51122799915419e-07	0.280874513788017	1
ENSG00000126233.1	SLURP1	8	142742440	8_93	0	0.0121197168888151	9.20180599608564	3.50973657415357e-07	-1.37436079655187	1
ENSG00000283992.1	LYNX1	8	142765175	8_93	0	0.0126965762387523	8.99841366454834	3.59551870691694e-07	-0.664895805174045	1
ENSG00000180155.19	LYNX1	8	142777665	8_93	0	0.00996227609611145	7.02129537495143	2.20132816825647e-07	0.518890087355249	3
ENSG00000167656.4	LY6D	8	142786985	8_93	0	0.0314778874492624	17.560678252247	1.73962579088522e-06	-2.17373584855082	1
ENSG00000160882.11	CYP11B1	8	142879686	8_93	0	0.170688392677247	32.1418945346116	1.72657096864695e-05	-3.22351948062299	1
ENSG00000160932.10	LY6E	8	143017718	8_93	0	0.00766441166138543	4.6904578598236	1.13136577094447e-07	0.140636453346634	2
ENSG00000176956.12	LY6H	8	143160497	8_94	0	0.0190841427092204	6.46371515108829	3.88207425792025e-07	0.445515678759974	2
ENSG00000277494.1	GPIHBP1	8	143217472	8_94	0	0.0170726726902098	5.42754477094798	2.91617714917372e-07	0.56224570603694	2
ENSG00000181638.17	ZFP41	8	143262217	8_94	0	0.0302695048948494	10.7660133983551	1.02557920674334e-06	1.47026669578671	1
ENSG00000250571.6	GLI4	8	143343051	8_94	0	0.0309711573932437	10.9802984678925	1.07023846143209e-06	-1.56486699472862	1
ENSG00000185730.7	ZNF696	8	143289197	8_94	0	0.0157736367744741	4.69179739739971	2.32905669058473e-07	-0.169487855166229	2
ENSG00000184428.12	TOP1MT	8	143362039	8_94	0	0.0579080947625764	16.8630264974013	3.07315009848924e-06	-1.95041145967516	1
ENSG00000158106.13	RHPN1	8	143354486	8_94	0	0.0382635291464908	12.9607386996932	1.56071553149846e-06	-1.57328415634481	3
ENSG00000014164.6	ZC3H3	8	143541565	8_94	0	0.0186257983397115	6.23748169318146	3.65622702357296e-07	0.821776625403257	1
ENSG00000147813.15	NAPRT	8	143578375	8_94	0	0.0246306443140115	8.84083942459297	6.85296082203338e-07	1.06496234097318	1
ENSG00000104529.17	EEF1D	8	143599607	8_94	0	0.0165259047921779	5.12488433556578	2.66537480568251e-07	-0.407641394116747	2
ENSG00000179886.5	TIGD5	8	143596704	8_94	0	0.0165703774066779	5.14987124929343	2.68557784312997e-07	-0.412132112417233	2
ENSG00000104524.13	PYCRL	8	143607744	8_94	0	0.0203637567009546	7.06788736787103	4.52956497004211e-07	-0.735105886953619	1
ENSG00000104522.15	TSTA3	8	143617787	8_94	0	0.0202033407982656	6.9942455828019	4.44706052909202e-07	0.789557299031957	1
ENSG00000183309.11	ZNF623	8	143635748	8_94	0	0.0173057993295402	5.55367527468776	3.02469173779639e-07	0.575030289014532	3
ENSG00000181135.15	ZNF707	8	143674655	8_94	0	0.0208065634830017	7.26822449251625	4.75924061734068e-07	-0.936630055488002	3
ENSG00000181085.14	MAPK15	8	143716340	8_94	0	0.0289884905565153	10.3618138212808	9.45301529191035e-07	-1.22789611630698	1
ENSG00000180921.6	FAM83H	8	143740421	8_94	0	0.0593758723221636	17.0999116653919	3.19530886083129e-06	1.9632159852307	1
ENSG00000203499.11	FAM83H-AS1	8	143734589	8_94	0	0.0337665985104513	11.7890030129356	1.25277583154357e-06	1.53027014804007	3
ENSG00000180900.18	SCRIB	8	143815893	8_94	0	0.0162632189253931	4.97592103072599	2.54676551918039e-07	-0.27087157561252	1
ENSG00000179950.13	PUF60	8	143830133	8_94	0	0.0156524633377566	4.62012389524658	2.27585867955212e-07	0.001597880080881	1
ENSG00000261150.2	EPPK1	8	143877873	8_94	0	0.0203659620737672	7.06889709755333	4.53070268799556e-07	0.905893501758503	1
ENSG00000178209.14	PLEC	8	143952282	8_94	0	0.0156870148127325	4.6406167194586	2.29099942780771e-07	-0.150407551943448	1
ENSG00000178719.16	GRINA	8	143992685	8_94	0	0.020316681579977	7.04633920194205	4.5053163727401e-07	0.982693688309756	1
ENSG00000186583.11	SPATC1	8	143916360	8_94	0	0.0252657339998521	9.07834953180526	7.21851383234431e-07	-1.23984828330062	2
ENSG00000178685.13	PARP10	8	144012708	8_94	0	0.0271779864278295	9.75935757512509	8.34732805003508e-07	-1.12543986609051	1
ENSG00000178814.16	OPLAH	8	144064021	8_94	0	0.0157546579225784	4.68060836049146	2.3207066972911e-07	-0.0909306324096377	1
ENSG00000179091.4	CYC1	8	144095198	8_94	0	0.0188748531764719	6.36108698382774	3.77853883389399e-07	0.733468261437861	1
ENSG00000179632.9	MAF1	8	144109615	8_94	0	0.0590783545737474	17.0523437260423	3.1704539013216e-06	1.75604484703266	1
ENSG00000179698.13	WDR97	8	144107695	8_94	0	0.026935701639027	9.67574267075806	8.2020342061954e-07	1.08227477148996	2
ENSG00000179526.16	SHARPIN	8	144103704	8_94	0	0.0241295668128442	8.64912656653923	6.56796381351782e-07	-0.974907545771179	1
ENSG00000185000.11	DGAT1	8	144326802	8_94	0	0.0256281635022479	9.21125010259845	7.42925104607624e-07	1.03923182221423	1
ENSG00000185803.8	SLC52A2	8	144354164	8_94	0	0.121761974769163	23.9807224442019	9.18931035076573e-06	-2.68870716135174	1
ENSG00000261587.2	TMEM249	8	144354636	8_94	0	0.0723963832656642	18.9814379232249	4.3246897122403e-06	-2.35432497465384	2
ENSG00000071894.16	CPSF1	8	144385464	8_94	0	0.0521471655140936	15.8727405375536	2.60490325211979e-06	2.13366894102118	3
ENSG00000147804.9	SLC39A4	8	144416973	8_94	0	0.0349545741897984	12.1128303896999	1.3324736384285e-06	1.64273129879761	1
ENSG00000160948.13	VPS28	8	144428520	8_94	0	0.0176837614160204	5.75462550634171	3.20258515998831e-07	-0.67859242005357	1
ENSG00000167702.11	KIFC2	8	144452980	8_94	0	0.0168129147740312	5.28497700212854	2.79637291488076e-07	0.624647487654316	2
ENSG00000160972.9	PPP1R16A	8	144477967	8_94	0	0.0168625997408554	5.31241339134409	2.81919663249544e-07	-0.532746116783133	2
ENSG00000167701.13	GPT	8	144503352	8_94	0	0.0177594957259837	5.79437457101015	3.23851691650155e-07	0.766951148211824	1
ENSG00000167700.8	MFSD3	8	144508428	8_94	0	0.0316900725314323	11.1949572425855	1.11648950761853e-06	-1.4752887603256	1
ENSG00000160957.12	RECQL4	8	144517495	8_94	0	0.0297077346735262	10.5908764488353	9.90171476998233e-07	1.33406640287477	2
ENSG00000160959.7	LRRC14	8	144516318	8_94	0	0.0233874861484479	8.35785035460108	6.15158611375571e-07	-1.14662081113314	1
ENSG00000213563.6	C8orf82	8	144530300	8_94	0	0.0474051344063353	14.9742813333065	2.23398547065866e-06	1.73170802910192	1
ENSG00000147799.11	ARHGAP39	8	144605755	8_94	0	0.0184284091429214	6.13834337063954	3.55998360662288e-07	0.539899128122969	1
ENSG00000198169.8	ZNF251	8	144755962	8_94	0	0.023739112925426	8.49697924898787	6.34801607270796e-07	-1.24229358702752	2
ENSG00000196378.11	ZNF34	8	144798574	8_94	0	0.0305417012374346	10.8497001301507	1.04284540836879e-06	-1.51342504551889	1
ENSG00000197363.9	ZNF517	8	144798382	8_94	0	0.0595915729054002	17.134163225275	3.21334031046659e-06	2.04847498835889	2
ENSG00000147789.15	ZNF7	8	144827174	8_94	0	0.0411685766557368	13.6476336240263	1.7682032358999e-06	-1.77083024953477	1
ENSG00000196150.13	ZNF250	8	144902386	8_94	0	0.0167508741832365	5.25059961962261	2.76793159534885e-07	-0.493320972567662	1
ENSG00000170631.14	ZNF16	8	144950414	8_94	0	0.0191281928887219	6.48517427869595	3.9039528855616e-07	0.772976883135854	1
ENSG00000182307.12	C8orf33	8	145051458	8_94	0	0.0192952329159927	6.56609651930417	3.98718384942008e-07	-0.82905392880651	1
ENSG00000183784.6	C9orf66	9	215494	9_1	0	0.0180101069594201	5.13099864238914	2.90821938852281e-07	0.431929555814715	3
ENSG00000107099.15	DOCK8	9	215269	9_1	0	0.0209534499614693	6.54002640108554	4.3126480214831e-07	0.886322860829817	2
ENSG00000173253.15	DMRT2	9	1050386	9_1	0	0.0223829175064811	7.15491688629438	5.03999680355419e-07	0.80342252061304	1
ENSG00000080503.22	SMARCA2	9	1980243	9_3	0	0.0135450935908892	4.61779489351912	1.96845559823784e-07	0.00505932742953331	1
ENSG00000147852.15	VLDLR	9	2621482	9_3	0	0.0289691899895159	11.696615165052	1.06636412744023e-06	-1.47792748709117	1
ENSG00000080608.9	PUM3	9	2842672	9_3	0	0.0200262528270655	8.25330284034134	5.20159397958841e-07	0.939121854236828	1
ENSG00000106688.11	SLC1A1	9	4490013	9_5	0	0.0161005718613038	6.52195937592191	3.30467202957429e-07	-0.662325827528532	2
ENSG00000205808.5	PLPP6	9	4418769	9_5	0	0.0232836669478627	9.9558587933811	7.29523154153955e-07	-1.16709175859707	2
ENSG00000106686.16	SPATA6L	9	4600613	9_5	0	0.0133492602148216	4.78101147118232	2.00856531212384e-07	0.301709401984785	2
ENSG00000106993.11	CDC37L1	9	4680014	9_5	0	0.0282744429158016	11.7682452565435	1.04716409148364e-06	-1.37419947791067	2
ENSG00000147853.16	AK3	9	4739681	9_5	0	0.0175255265949623	7.31049488093937	4.03205852509295e-07	-0.828574403189565	1
ENSG00000120158.11	RCL1	9	4863551	9_5	0	0.102094311384367	23.9138272471265	7.68350902068925e-06	2.34431397470265	1
ENSG00000107018.7	RLN1	9	5340596	9_6	0	0.0308060346213452	5.34940840512089	5.18621513912867e-07	-0.44134381780032	1
ENSG00000107014.8	RLN2	9	5273896	9_6	0	0.0285086727453315	4.62494783530806	4.14947173917643e-07	0.094388510923919	1
ENSG00000107020.9	PLGRKT	9	5381870	9_6	0	0.0530389533921495	10.4521619648981	1.74465697144152e-06	1.26377846891161	2
ENSG00000120217.13	CD274	9	5450497	9_6	0	0.0302821485822645	5.18901619937324	4.94516385459185e-07	0.420259544946936	2
ENSG00000197646.7	PDCD1LG2	9	5470497	9_6	0	0.0457764131132263	9.0642341659976	1.30581559236934e-06	-1.1106873250531	2
ENSG00000099219.13	ERMP1	9	5832928	9_6	0	0.0286505200685381	4.67132182199925	4.21193123006444e-07	0.0644050360562827	1
ENSG00000120215.9	MLANA	9	5911794	9_6	0	0.0296167673021986	4.98130775268826	4.64290717259283e-07	-0.2984299987023	1
ENSG00000178445.9	GLDC	9	6646066	9_7	0	0.0274187598614025	7.7385933585824	6.67757551325916e-07	-0.870581438833674	1
ENSG00000153707.16	PTPRD	9	10612178	9_10	0	0.00962426790958193	5.61854369084746	1.70176834099357e-07	0.431693323576407	2
ENSG00000153714.5	LURAP1L	9	12775489	9_12	0	0	4.94973551509029	0	0.0908773356569073	1
ENSG00000107186.16	MPDZ	9	13160323	9_12	0	0	9.13470291354749	0	1.01919376127964	2
ENSG00000147862.15	NFIB	9	14397945	9_12	0	0	82.5525342926737	0	-0.327144266492643	2
ENSG00000175893.11	ZDHHC21	9	14649730	9_12	0	0	62.3653968398592	0	-0.680220741058272	2
ENSG00000164946.19	FREM1	9	14910637	9_13	0	0	5.22758870759983	0	-0.327342511055497	2
ENSG00000164975.15	SNAPC3	9	15423550	9_13	0	0	208.395940269488	0	-1.64134610136902	1
ENSG00000164989.16	CCDC171	9	15553520	9_13	0	0	2879.55972989414	0	2.10320163847414	3
ENSG00000173068.17	BNC2	9	16870423	9_14	0	0.0277888756438143	12.2369623718553	1.07017197457631e-06	1.43450642843835	1
ENSG00000044459.14	CNTLN	9	17135436	9_14	0	0.0122714944590425	4.63002065442768	1.78808993139541e-07	-0.13602526504735	2
ENSG00000107295.9	SH3GL2	9	17584459	9_14	0	0.0459831581335727	16.9574964364198	2.45397143760704e-06	1.90141002001009	3
ENSG00000178031.16	ADAMTSL1	9	17906766	9_14	0	0.0536862481670928	18.4175452284504	3.1117433730598e-06	1.90060326357271	1
ENSG00000155886.11	SLC24A2	9	19787184	9_15	0	0.0117748221175673	4.83174324907138	1.79047052989332e-07	0.288370182071449	1
ENSG00000155875.13	SAXO1	9	19048959	9_15	0	0.0143107777039302	6.64258184581841	2.99163856869369e-07	0.828242230430863	1
ENSG00000147874.10	HAUS6	9	19103030	9_15	0	0.0338899840966234	14.6782375600584	1.5655042500703e-06	1.66829631242811	1
ENSG00000147872.9	PLIN2	9	19149625	9_15	0	0.0237442819287688	11.3541418570833	8.48442333735596e-07	-1.38825273875036	1
ENSG00000137154.12	RPS6	9	19380241	9_15	0	0.0231700577241426	11.125883461698	8.11279675596928e-07	1.47482028454697	1
ENSG00000177076.5	ACER2	9	19408828	9_15	0	0.174034763455775	30.354271143615	1.66251200562432e-05	3.12482037353602	1
ENSG00000184995.7	IFNE	9	21482090	9_16	0	0.0397639370353101	12.2205637143442	1.52928909179169e-06	1.43333360310182	1
ENSG00000171843.15	MLLT3	9	20621575	9_16	0	0.0180451111867015	4.84164776016524	2.74955066369034e-07	-0.395307322763808	1
ENSG00000188352.12	FOCAD	9	20658534	9_16	0	0.0176659707137562	4.64410239858638	2.58195261004148e-07	0.0177355451345238	1
ENSG00000198642.6	KLHL9	9	21335405	9_16	0	0.0215625115897194	6.4994965303865	4.41050212629267e-07	0.795050706721287	1
ENSG00000099810.18	MTAP	9	21802923	9_16	0	0.0634662710570201	16.6299130011107	3.32155870951476e-06	1.78020057880261	1
ENSG00000147889.17	CDKN2A	9	21995045	9_16	0	0.0485752631133507	14.1027940468198	2.15590340784905e-06	1.62064329549956	1
ENSG00000176399.3	DMRTA1	9	22446684	9_17	0	0.0149909733237824	5.07604052913087	2.39477042500296e-07	0.809636979608969	2
ENSG00000107105.14	ELAVL2	9	23827669	9_17	0	0.014824909846796	4.79894693592309	2.23896333908047e-07	-0.160120623586002	1
ENSG00000198680.4	TUSC1	9	25678889	9_19	0	0.0230570894895794	5.54035929188933	4.02023452096638e-07	-0.529626664783059	1
ENSG00000184434.7	LRRC19	9	27013596	9_20	0	0.0123252447838178	6.22108661107124	2.41307474658964e-07	0.465059642969236	1
ENSG00000120159.11	CAAP1	9	26892139	9_20	0	0.0109362235536655	5.11164170967964	1.75928726194784e-07	-0.524806168920471	2
ENSG00000137055.14	PLAA	9	26947920	9_20	0	0.0104637596311232	4.70201825381272	1.54839242901899e-07	-0.257931406989883	1
ENSG00000096872.15	IFT74	9	26942827	9_20	0	0.011232235511801	5.35939813051318	1.89448510493747e-07	-0.561684925673147	1
ENSG00000120162.9	MOB3B	9	27529668	9_20	0	0.0103706925715203	4.61916147323853	1.50757830199361e-07	0.0919368751174901	1
ENSG00000147894.14	C9orf72	9	27573579	9_20	0	0.0111920142617074	5.3261191891753	1.87597959191083e-07	-0.609501838542055	2
ENSG00000230453.9	ANKRD18B	9	33524777	9_25	0	0.0286014739995174	7.972572078302	7.17622163707878e-07	-0.933847957000627	2
ENSG00000107201.9	DDX58	9	32525917	9_25	0	0.0251878246274836	6.78588018454547	5.37905297907964e-07	-0.771839654482213	2
ENSG00000235453.8	TOPORS-AS1	9	32551351	9_25	0	0.0459665894840307	12.420507238741	1.79676214123705e-06	-1.46931267119913	1
ENSG00000197579.7	TOPORS	9	32552464	9_25	0	0.0206369117650815	4.9283233103756	3.2007582376938e-07	-0.260875386993849	1
ENSG00000241043.1	GVQW1	9	32494549	9_25	0	0.0235034375981715	6.14031175073849	4.5418290270713e-07	-0.686549729690625	2
ENSG00000165264.10	NDUFB6	9	32573604	9_25	0	0.0248461032415003	6.65844079306078	5.20642721639398e-07	-0.72313324306711	1
ENSG00000137074.18	APTX	9	33025115	9_25	0	0.029256540179627	8.18417629156462	7.5354104908612e-07	0.907296379212082	4
ENSG00000086061.15	DNAJA1	9	33024919	9_25	0	0.0298282099738021	8.36505900659866	7.85244989809945e-07	1.04077697966687	3
ENSG00000122692.8	SMU1	9	33076647	9_25	0	0.0368641555169608	10.3476980024483	1.20048574810954e-06	1.20175710405933	1
ENSG00000086062.12	B4GALT1	9	33166617	9_25	0	0.0201852085049822	4.72223640025969	2.99978368011287e-07	-0.23781286334992	1
ENSG00000086102.18	NFX1	9	33289826	9_25	0	0.0659319929197221	15.8287707674117	3.28437219410265e-06	2.1019783749999	1
ENSG00000165271.16	NOL6	9	33467579	9_25	0	0.0514000914654621	13.4732232138295	2.17943725500048e-06	-1.48171415499473	2
ENSG00000010438.16	PRSS3	9	33752017	9_26	0	0.0783216431465589	21.1797091216414	5.22048383269169e-06	3.05569572749812	1
ENSG00000107341.4	UBE2R2	9	33817619	9_26	0	0.0177203054291012	6.48775713136694	3.61805163483864e-07	0.0873731190475411	2
ENSG00000198876.12	DCAF12	9	34127213	9_26	0	0.0400142382549401	15.2174422998489	1.91630746368876e-06	-2.78160092330341	2
ENSG00000186638.16	KIF24	9	34311022	9_26	0	0.0193335541463816	6.81780307936715	4.1482519494424e-07	-0.289552489158809	1
ENSG00000164978.17	NUDT2	9	34329047	9_26	1	0.117967979035221	20.6557376963194	7.66856005437046e-06	4.28927910130266	2
ENSG00000164972.12	C9orf24	9	34397547	9_26	0	0.0202267064912172	11.5116202326604	7.32774925522194e-07	-2.76107787106665	1
ENSG00000122756.14	CNTFR	9	34590337	9_26	0	0.0202935959379719	8.26770120664056	5.28022897031811e-07	-1.63108213070045	1
ENSG00000164967.9	RPP25L	9	34612071	9_26	0	0.0203178658584816	8.27220277842496	5.28942220731123e-07	1.62629207070339	1
ENSG00000205143.2	ARID3C	9	34627943	9_26	0	0.0397953402677108	18.7335206303042	2.34617606039621e-06	3.16462102017683	2
ENSG00000147955.16	SIGMAR1	9	34637993	9_26	0	0.0155670331054926	5.72116535679677	2.80284655775388e-07	0.98635948840708	2
ENSG00000213930.11	GALT	9	34638083	9_26	0	0.0216266338646045	8.69847796494736	5.92026530357593e-07	-1.47904136257567	2
ENSG00000168828.5	OR13J1	9	35870228	9_27	0	0.0214152684285842	8.55269177374446	5.76415057313776e-07	-0.956940617576985	1
ENSG00000204930.9	FAM221B	9	35829034	9_27	0	0.0152301795336676	5.38184746112282	2.57955849668969e-07	0.37652175614062	1
ENSG00000137070.17	IL11RA	9	34649445	9_27	0	0.0205837297271178	8.18385399659145	5.3014041929301e-07	1.24593557497454	2
ENSG00000213927.3	CCL27	9	34664675	9_27	0	0.0215003893106207	8.58963927908083	5.81206180057646e-07	1.53400684454916	1
ENSG00000187186.14	RP11-195F19.5	9	34666096	9_27	0	0.0725926549769369	20.0231769050813	4.57440527141354e-06	-2.49410093946578	2
ENSG00000172724.11	CCL19	9	34691559	9_27	0	0.0240652638584029	9.64009337546826	7.30097467538679e-07	1.65410572293764	1
ENSG00000137077.7	CCL21	9	34710615	9_27	0	0.0719933318540867	19.9445673599148	4.51882858006046e-06	-2.1161684495362	1
ENSG00000205108.5	FAM205A	9	34684033	9_27	0	0.0272022697787077	10.7835124819556	9.23154439271317e-07	-1.79022577695934	2
ENSG00000122733.12	PHF24	9	34951411	9_27	0	0.0289616848922099	11.3690513056445	1.03623205825086e-06	1.35002337413682	1
ENSG00000165280.15	VCP	9	35072004	9_27	0	0.014070501107784	4.64608027768604	2.05733610573069e-07	0.0429156623862144	1
ENSG00000221829.9	FANCG	9	35074920	9_27	0	0.0153773823761529	5.47125249062305	2.64775712106817e-07	0.855896954438614	2
ENSG00000165282.13	PIGO	9	35098011	9_27	0	0.014088364927008	4.65785941959271	2.06517064401782e-07	-0.297069469524626	1
ENSG00000165283.15	STOML2	9	35100471	9_27	0	0.0219389693731874	8.77779440258276	6.06052992448243e-07	-0.998727057727971	1
ENSG00000005238.19	FAM214B	9	35116434	9_27	0	0.095831286209386	22.6804784972321	6.84019532793946e-06	2.64304921976856	1
ENSG00000107140.15	TESK1	9	35605093	9_27	0	0.0416384962395001	14.7702122338795	1.93548917262099e-06	-1.76919117826697	1
ENSG00000137101.12	CD72	9	35646573	9_27	0	0.0336304564886124	12.7670771661439	1.35124226012185e-06	1.56480194541737	1
ENSG00000137078.8	SIT1	9	35651332	9_27	0	0.0174969411061934	6.6717283849519	3.67374883173846e-07	0.717984790477626	1
ENSG00000159884.11	CCDC107	9	35655991	9_27	0	0.0391237456252971	14.1852582977906	1.74657262307286e-06	1.61152953724061	1
ENSG00000137135.17	ARHGEF39	9	35642170	9_27	0	0.0184157294105765	7.14783768359292	4.14259599097947e-07	0.905734494056617	4
ENSG00000107159.12	CA9	9	35673894	9_27	0	0.02520232953267	10.07078139089	7.98753599528851e-07	1.15545836927158	1
ENSG00000198467.13	TPM2	9	35690533	9_27	0	0.0219861426514441	8.7977977414806	6.08740208345907e-07	-0.926333285020167	2
ENSG00000070610.14	GBA2	9	35748809	9_27	0	0.0143132331107205	4.80495134714142	2.16439096651201e-07	0.110437214072282	1
ENSG00000107185.9	RGP1	9	35748672	9_27	0	0.0215780666064949	8.62323660209772	5.85587510349608e-07	0.938864263015108	1
ENSG00000137098.13	SPAG8	9	35812626	9_27	0	0.0204653240674348	8.13010367066857	5.23628990735202e-07	-0.933108770598272	1
ENSG00000137133.10	HINT2	9	35815314	9_27	0	0.0409040270897387	14.6030163431173	1.87982582781261e-06	1.67848460917569	2
ENSG00000137103.16	TMEM8B	9	35815359	9_27	0	0.0216921968065492	8.67239158208002	5.92040462061659e-07	-0.966931425537387	2
ENSG00000196196.2	HRCT1	9	35905969	9_27	0	0.0142297062870309	4.75058487086327	2.12741389263383e-07	-0.0800295180021055	1
ENSG00000235387.2	SPAAR	9	35909425	9_27	0	0.0171650478458526	6.49361051064927	3.50784364972986e-07	0.561343011374692	3
ENSG00000122694.15	GLIPR2	9	36137056	9_27	0	0.0141750041042805	4.71481227579609	2.10327748384982e-07	0.374781800888289	1
ENSG00000122705.16	CLTA	9	36190754	9_27	0	0.152285529118609	27.189499484012	1.30307323130249e-05	-2.83683165385296	2
ENSG00000159921.14	GNE	9	36295759	9_27	0	0.01425086012391	4.7643808428693	2.13676381630969e-07	0.358453727154852	1
ENSG00000180071.19	ANKRD18A	9	38618301	9_29	0	0.0191180495151777	11.0666491028474	6.65838181471621e-07	1.31853939071871	3
ENSG00000147905.17	ZCCHC7	9	37120415	9_29	0	0.0613732871577127	20.9982651684249	4.05575557820055e-06	2.22117861070782	2
ENSG00000137106.17	GRHPR	9	37422659	9_29	0	0.0108184177714564	5.6175875423118	1.91259304054262e-07	-0.514647258479778	1
ENSG00000168795.4	ZBTB5	9	37465101	9_29	0	0.0135135914808758	7.56915827008328	3.21904720997999e-07	0.97539810399125	1
ENSG00000137054.15	POLR1E	9	37486386	9_29	0	0.0867585979141589	25.3536582985979	6.92248672237339e-06	2.43634627233541	1
ENSG00000147912.12	FBXO10	9	37576103	9_29	0	0.0106857873923973	5.47215128212046	1.84023632054273e-07	0.814722944962673	1
ENSG00000175768.12	TOMM5	9	37592815	9_29	0	0.0155208455296746	8.58854067718418	4.19511361543529e-07	0.920582679760091	1
ENSG00000070601.9	FRMPD1	9	37660618	9_29	0	0.0119759234553243	7.25082323916735	2.73278398070063e-07	1.19497359128114	1
ENSG00000165275.9	TRMT10B	9	37753765	9_29	0	0.0272097795264316	12.9105353836144	1.10554964329746e-06	1.33816805765473	2
ENSG00000122741.15	DCAF10	9	37800099	9_29	0	0.0670275314083316	21.6291860096457	4.56249471162652e-06	2.58316480270196	2
ENSG00000107371.12	EXOSC3	9	37779626	9_29	0	0.0204367118147024	12.5197998679518	8.0522524304676e-07	1.95757026218285	1
ENSG00000122696.13	SLC25A51	9	37883776	9_29	0	0.0114382353983379	6.19856868502751	2.23130748164021e-07	1.21156786925768	2
ENSG00000137124.7	ALDH1B1	9	38381642	9_29	0	0.00973163089694951	4.63762721998051	1.42033385394036e-07	0.125939565934833	1
ENSG00000137142.4	IGFBPL1	9	38440546	9_29	0	0.00978080003575554	4.68043552290285	1.44068694429526e-07	-0.0277732159688037	1
ENSG00000204711.8	C9orf135	9	69820411	9_30	0	0.0346569850090195	12.8458226738447	1.40107593873235e-06	1.48148359810555	2
ENSG00000107242.17	PIP5K1B	9	68705252	9_30	0	0.015326907639087	5.23778536306418	2.52645293192364e-07	0.428481077990775	2
ENSG00000187866.8	FAM122A	9	68779979	9_30	0	0.0273182890444373	10.620175667079	9.13049178219515e-07	1.25728745543215	1
ENSG00000119139.17	TJP2	9	69121772	9_30	0	0.0232217993767853	9.10480751287189	6.65388990943178e-07	-1.72469131374672	1
ENSG00000107282.7	APBA1	9	69672665	9_30	0	0.0194143756055666	7.4363895383707	4.54354184832401e-07	0.657070530642409	1
ENSG00000188647.12	PTAR1	9	69759544	9_30	0	0.0143835341421237	4.64756315212331	2.10377786829565e-07	-0.130818766532544	1
ENSG00000165072.9	MAMDC2	9	70041175	9_31	0	0.0324149620947657	11.2040749785393	1.14295859607201e-06	1.27868894904099	1
ENSG00000198887.8	SMC5	9	70258556	9_32	0	0.0236506462803782	4.63919671894091	3.45298566264351e-07	0.0152333196657287	1
ENSG00000135048.13	TMEM2	9	71817091	9_33	0	0.0563504617988807	13.116324235818	2.32604759591443e-06	-2.96541543982448	1
ENSG00000119125.16	GDA	9	72114334	9_33	0	0.0332909086988532	10.9727728486494	1.14961126870989e-06	1.3432476916899	1
ENSG00000107372.12	ZFAND5	9	72365050	9_33	0	0.0170493406051617	5.1613236895995	2.76934879049427e-07	-0.301541451672657	1
ENSG00000165092.12	ALDH1A1	9	73080860	9_33	0	0.0187427852290284	5.9613837323922	3.51633449033059e-07	-0.727490500578262	1
ENSG00000119121.21	TRPM6	9	74888255	9_35	0	0.0572033263956691	19.9757699779878	3.59611677604576e-06	-1.98485198547396	1
ENSG00000135045.6	C9orf40	9	74953162	9_35	0	0.0230890045236438	11.7757000085484	8.55659380421478e-07	1.52379226285272	2
ENSG00000156017.12	CARNMT1	9	75028638	9_35	0	0.0295108114706543	13.8393042501962	1.28529962994192e-06	-1.56213101313737	1
ENSG00000106733.20	NMRK1	9	75087715	9_35	0	0.0146202033577779	7.38048273807764	3.39583950191861e-07	-0.741509135265218	1
ENSG00000134996.11	OSTF1	9	75092384	9_35	0	0.01084219576293	4.65971253341551	1.58995686871824e-07	0.181900849519418	1
ENSG00000135002.11	RFK	9	76394431	9_36	0	0.0198650762328115	6.17475141123103	3.86027894228758e-07	-0.613216487243247	1
ENSG00000106772.17	PRUNE2	9	76906040	9_37	0	0.0245878021111099	6.28632704604813	4.86435939166618e-07	-0.735149467561801	1
ENSG00000197969.11	VPS13A	9	77176520	9_37	0	0.0931028777596321	18.8484816596264	5.52266181986966e-06	-2.25065752346381	3
ENSG00000148019.12	CEP78	9	78236227	9_37	0	0.0462131729675144	12.1960335655729	1.77375393758515e-06	1.23803409267326	1
ENSG00000135069.13	PSAT1	9	78296318	9_37	0	0.0573331100364769	14.2304133672633	2.56762733262165e-06	1.7262801888505	1
ENSG00000106829.18	TLE4	9	79571224	9_38	0	0.0240018776964287	6.52174068302384	4.92626441340665e-07	0.514426541088421	2
ENSG00000165105.9	RASEF	9	83064632	9_41	0	0.0253029812913946	5.40207235565374	4.30170936478743e-07	-0.518246944118838	1
ENSG00000172159.15	FRMD3	9	83538548	9_41	0	0.0239239116500618	4.87928988882395	3.67365006310744e-07	0.378735608296277	1
ENSG00000148057.15	IDNK	9	83604692	9_41	0	0.0403437559797254	9.76758495684443	1.24014509340612e-06	-1.41394653296886	3
ENSG00000135018.13	UBQLN1	9	83708681	9_41	0	0.0441123813994683	10.6067341949576	1.47248596150088e-06	-1.51652510202168	1
ENSG00000165113.12	GKAP1	9	83829665	9_41	0	0.0569882952894547	13.0216009816125	2.33538788459496e-06	-1.59780339823796	2
ENSG00000165118.14	C9orf64	9	83956696	9_41	0	0.0531222925486626	12.357791510129	2.06598253950053e-06	-1.73073599746889	1
ENSG00000178966.16	RMI1	9	83980813	9_41	0	0.0445135020532104	10.6918568301549	1.49780015660458e-06	1.57657895199016	2
ENSG00000197506.7	SLC28A3	9	84341021	9_42	0	0.0412238779584131	8.88212209410409	1.15232386443309e-06	-1.09930782124696	2
ENSG00000135040.15	NAA35	9	85939076	9_43	0	0.0182285925187737	4.77733751070775	2.74061502946758e-07	-0.139208883819061	2
ENSG00000135052.16	GOLM1	9	86099678	9_44	0	0.0412043389632121	13.4688653815936	1.74655769756811e-06	-1.60553878973303	1
ENSG00000187753.12	C9orf153	9	86258737	9_44	0	0.017295836844675	5.36134589066387	2.91826267467258e-07	-0.406483075341443	2
ENSG00000135070.14	ISCA1	9	86282976	9_44	0	0.0242828187242401	8.52120163208286	6.5119178529481e-07	0.915584415584143	1
ENSG00000180447.6	GAS1	9	86947272	9_44	0	0.0559960204917009	16.3586164664031	2.88278801484351e-06	1.93473737133945	1
ENSG00000196730.12	DAPK1	9	87496730	9_44	0	0.0363380921696898	12.2896538754136	1.40543494419697e-06	-1.48092082756393	1
ENSG00000135047.14	CTSL	9	87724615	9_45	0	0.0105953645768303	4.68832509220693	1.56330096888266e-07	0.166458473507805	2
ENSG00000106723.16	SPIN1	9	88388828	9_45	0	0.0108589900052998	4.91629399371924	1.68010433671685e-07	-0.394320214297987	1
ENSG00000130045.15	NXNL2	9	88534293	9_45	0	0.0108852046281296	4.9386442615704	1.69181673158266e-07	-0.21498628370339	1
ENSG00000148082.9	SHC3	9	89177613	9_45	0	0.0140891754369598	7.3334057312226	3.25162357980078e-07	1.20279922258804	1
ENSG00000123975.4	CKS2	9	89310600	9_45	0	0.011089882638657	5.11145510054766	1.78394094733153e-07	-0.503431952290972	2
ENSG00000187742.14	SECISBP2	9	89318219	9_45	0	0.103116173308091	26.0614248927473	8.45734249103498e-06	2.79767527125996	1
ENSG00000187764.11	SEMA4D	9	89364523	9_45	0	0.0782058211898157	23.4084364025778	5.7612995953888e-06	-2.66119892586299	2
ENSG00000165023.6	DIRAS2	9	90643546	9_46	0	0.0241260863464663	4.82196110933342	3.66116713190331e-07	-0.194664964708078	1
ENSG00000148090.11	AUH	9	91362132	9_46	0	0.0932098255114283	17.5720096821169	5.1545659735369e-06	2.14345464650868	1
ENSG00000204352.2	C9orf129	9	93346442	9_47	0	0.0454052640841777	19.2420896731877	2.74958667126933e-06	-2.23825780238678	1
ENSG00000090054.13	SPTLC1	9	92112369	9_47	0	0.00982418016694009	4.97029120585362	1.53669304834759e-07	0.492727761578374	2
ENSG00000196305.17	IARS	9	92294164	9_47	0	0.0342079701606755	16.5842071059118	1.78538133844891e-06	-1.96925723698135	2
ENSG00000198000.11	NOL8	9	92325542	9_47	0	0.0144318693960672	8.53936111357283	3.87843880224759e-07	-1.23817072475354	1
ENSG00000188312.13	CENPP	9	92325542	9_47	0	0.0138269327360965	8.14163243401364	3.54279738499368e-07	1.15944764110477	2
ENSG00000106809.10	OGN	9	92407130	9_47	0	0.0229754514447709	12.8657662408802	9.30269288717422e-07	1.65726462338982	2
ENSG00000127083.7	OMD	9	92424655	9_47	0	0.0160435670550503	9.52313575301077	4.80828147018685e-07	1.35177020555887	1
ENSG00000106823.12	ECM2	9	92536646	9_47	0	0.00977872711026917	4.92729436968335	1.51635123501511e-07	0.463194240615135	3
ENSG00000127080.9	IPPK	9	92669747	9_47	0	0.0098890340714427	5.03129885490822	1.56582405885679e-07	0.444999842815362	2
ENSG00000185963.13	BICD2	9	92764385	9_47	0	0.011401181736824	6.35104483061463	2.27878850722741e-07	0.876954848537029	1
ENSG00000127081.13	ZNF484	9	92877724	9_47	0	0.0159021884315764	9.4408395211115	4.72472444145435e-07	1.01468453528751	2
ENSG00000127084.17	FGD3	9	92947676	9_47	0	0.0152203529323331	9.03356253236721	4.32705835265424e-07	0.889431779801064	1
ENSG00000131669.9	NINJ1	9	93120619	9_47	0	0.010222936167259	5.33922556340191	1.71776160543235e-07	-0.389978912179537	1
ENSG00000165238.16	WNK2	9	93182510	9_47	0	0.019420960373563	11.3001571805386	6.90659770823573e-07	1.37273579928509	1
ENSG00000048828.16	FAM120A	9	93447550	9_47	0	0.00948677286298005	4.64627033894905	1.38717723036094e-07	0.00370488141196789	2
ENSG00000188938.15	FAM120AOS	9	93453708	9_47	0	0.0290843415036786	15.0662551136281	1.37902940295418e-06	1.67548328796525	1
ENSG00000158079.14	PTPDC1	9	94031321	9_48	0	0.0187900050802822	5.02720672051081	2.97277893647372e-07	-0.38167470658866	1
ENSG00000175787.16	ZNF169	9	94259735	9_48	0	0.024229080298704	7.39556338237908	5.63919570000119e-07	-0.748133545147084	2
ENSG00000148110.15	MFSD14B	9	94374451	9_48	0	0.0218462240626672	6.4304902236877	4.42109085202617e-07	-0.606847124249742	1
ENSG00000130957.4	FBP2	9	94547104	9_48	0	0.0237781341503432	7.2203580152146	5.40313077095107e-07	-0.934004452166741	2
ENSG00000165140.9	FBP1	9	94638273	9_48	0	0.0344596457044951	10.6873128471941	1.15901299196047e-06	1.23299707196544	1
ENSG00000148120.16	C9orf3	9	94727162	9_48	0	0.0263174749888508	8.16701951251722	6.76420538385444e-07	1.12606191546943	1
ENSG00000158169.12	FANCC	9	95441917	9_48	0	0.0181178656986429	4.68827090263679	2.67318310934964e-07	-0.195969698603545	1
ENSG00000185920.15	PTCH1	9	95516131	9_48	0	0.0523392362506761	14.6157622439759	2.40745303936746e-06	1.81372581112784	1
ENSG00000182150.15	ERCC6L2	9	95876006	9_48	0	0.0191956958694852	5.22600788554393	3.15706042984298e-07	-0.366394547726775	2
ENSG00000130948.9	HSD17B3	9	96325403	9_49	0	0.016876530230327	7.53140213536082	4.000073510142e-07	0.834622226930235	1
ENSG00000165244.6	ZNF367	9	96417961	9_49	0	0.0212598791225823	9.68029542312049	6.47676852428068e-07	1.16964006840063	1
ENSG00000130956.13	HABP4	9	96450096	9_49	0	0.0136340667437422	5.54888155790009	2.38089281373421e-07	-0.478893535334581	2
ENSG00000081386.12	ZNF510	9	96778427	9_49	0	0.012420186049655	4.68315911365493	1.83052636604832e-07	0.120876384013559	1
ENSG00000196312.12	MFSD14C	9	97013608	9_49	0	0.0123333264931149	4.6180208001248	1.79244189781828e-07	-0.0859569057990038	1
ENSG00000136943.10	CTSV	9	97038773	9_49	0	0.0142205689479055	5.94004701211096	2.65837245446238e-07	0.593678503832987	2
ENSG00000197816.13	CCDC180	9	97307477	9_49	0	0.0141067115199031	5.86538392772361	2.60394138301558e-07	0.539749043797274	1
ENSG00000136842.13	TMOD1	9	97501517	9_49	0	0.0145012976953057	6.12163274215074	2.79372151964282e-07	-0.466234940058143	1
ENSG00000136925.14	TSTD2	9	97628345	9_49	0	0.041836464590188	16.0101664345479	2.10794753526936e-06	-2.15151606645469	1
ENSG00000136932.13	TRMO	9	97899768	9_49	0	0.014853082368494	6.34431057483353	2.96558241719412e-07	-0.634878746631729	1
ENSG00000136929.12	HEMGN	9	97944973	9_49	0	0.0270825345813336	11.9378418476959	1.01747582931046e-06	1.51092787876814	2
ENSG00000136938.8	ANP32B	9	97983331	9_49	0	0.0611466861061395	19.5895352310801	3.76969341610181e-06	2.08604083240238	2
ENSG00000106785.14	TRIM14	9	98119243	9_49	0	0.0232311328825884	10.506620308783	7.68143571883406e-07	-1.15771355180643	1
ENSG00000106789.12	CORO2A	9	98191773	9_49	0	0.0517480864320573	18.0107846035051	2.93316099363454e-06	2.63341383122103	2
ENSG00000095383.19	TBC1D2	9	98207066	9_49	0	0.0906270657231355	23.3382907498685	6.65634676401864e-06	2.93274472347799	1
ENSG00000165138.17	ANKS6	9	98796162	9_49	0	0.0137639688922985	5.6369472699761	2.44172431728564e-07	0.615723035265408	1
ENSG00000119514.6	GALNT12	9	98809864	9_49	0	0.0402209873201995	15.640323262582	1.97973666304164e-06	-1.69690682000754	1
ENSG00000136881.11	BAAT	9	101382966	9_50	0	0.0101977274600066	4.96981211668992	1.59496936288583e-07	-0.337079198761186	1
ENSG00000204291.10	COL15A1	9	98943127	9_50	0	0.00992701983639688	4.69793807247179	1.46769275715149e-07	-0.00852334958116814	1
ENSG00000119523.9	ALG2	9	99221878	9_50	0	0.0148549124163497	8.86086457956754	4.14242990686541e-07	1.37071637452558	1
ENSG00000106803.9	SEC61B	9	99221147	9_50	0	0.00983272991866091	4.62361735111939	1.43075400028926e-07	-0.0649495472185865	1
ENSG00000119508.17	NR4A3	9	99821410	9_50	0	0.00984662279928417	4.67435334126121	1.44849771149923e-07	0.290996115700724	1
ENSG00000023318.7	ERP44	9	100098646	9_50	0	0.00993098687774785	4.73722626354533	1.48055828912275e-07	0.188336181024263	1
ENSG00000119509.12	INVS	9	100099286	9_50	0	0.0101268256236454	4.9044849519479	1.56306022527393e-07	0.450208598090552	3
ENSG00000136891.13	TEX10	9	100352511	9_50	0	0.0169249877410064	9.15532152993731	4.87653041847344e-07	-0.710892105420824	2
ENSG00000241697.4	TMEFF1	9	100473508	9_50	0	0.0113276479480504	6.0507210648341	2.15702833180049e-07	0.775428873383098	2
ENSG00000170681.6	MURC	9	100577665	9_50	0	0.00986805431567728	4.67618303992359	1.45221864171702e-07	-0.172661368122347	1
ENSG00000136870.10	ZNF189	9	101401507	9_50	0	0.016550939780647	9.37759792263033	4.88453515941813e-07	-1.10930282003198	1
ENSG00000136872.17	ALDOB	9	101435909	9_50	0	0.0101285595727917	4.88891059893523	1.5583634587564e-07	0.20793196025015	1
ENSG00000165152.8	TMEM246	9	101524814	9_50	0	0.0109147176658253	5.59683968752086	1.92249114126576e-07	-0.43393880189361	1
ENSG00000198785.4	GRIN3A	9	101616340	9_50	0	0.0141224721019046	7.94684319642342	3.53194834178956e-07	0.943728949644352	1
ENSG00000277556.1	OR13C5	9	104599361	9_52	0	0.0196259121598561	5.72154031657327	3.53387990936832e-07	0.708431358197597	1
ENSG00000276119.1	OR13C2	9	104605560	9_52	0	0.0178567233155453	4.84242719395531	2.72128384152937e-07	0.178740227259265	1
ENSG00000136824.18	SMC2	9	104094629	9_52	0	0.0175161867993375	4.66332640888518	2.57065832324114e-07	0.355752294615791	1
ENSG00000136783.9	NIPSNAP3A	9	104762109	9_52	0	0.020980068277449	6.3428331418308	4.18792752846783e-07	0.583881093878166	1
ENSG00000165028.11	NIPSNAP3B	9	104763846	9_52	0	0.0176827666249294	4.75136463963317	2.64409801521224e-07	0.221354739505129	2
ENSG00000106701.11	FSD1L	9	105447681	9_53	0	0.0177866881624532	4.61821909418118	2.58510743827262e-07	-0.0928271034239693	1
ENSG00000106692.13	FKTN	9	105558793	9_53	0	0.0178544192618698	4.65357415913448	2.61481725181714e-07	-0.125453583737604	3
ENSG00000186051.6	TAL2	9	105662011	9_53	0	0.019347530011033	5.40090680618199	3.2885252906147e-07	0.585987772712661	1
ENSG00000119318.12	RAD23B	9	107282954	9_54	0	0.0396690369318309	12.7184695003567	1.58779885170923e-06	1.58964626558004	1
ENSG00000148156.7	ACTL7B	9	108874003	9_55	0	0.0196989661452593	11.6911381644186	7.24785006327004e-07	1.54700078741053	1
ENSG00000119328.11	FAM206A	9	108933879	9_55	0	0.0157745242273171	9.56655419291371	4.74920349981619e-07	1.08986414428657	1
ENSG00000119326.14	CTNNAL1	9	109025948	9_55	0	0.00949896062168598	4.90849526853455	1.46734905831372e-07	-0.302921833101468	1
ENSG00000106771.12	TMEM245	9	109095111	9_55	0	0.009845710303788	5.2339571760831	1.62175853327249e-07	-0.387582403812646	3
ENSG00000095203.14	EPB41L4B	9	109401765	9_55	0	0.0328777807267475	16.5253270107892	1.70986385033241e-06	1.75226963314516	1
ENSG00000243444.7	PALM2	9	109639937	9_55	0	0.070327305941212	23.6282174175305	5.22954510460338e-06	-2.37158868403666	1
ENSG00000165181.16	C9orf84	9	111794666	9_56	0	0.0100634032201109	8.10809583297896	2.56786815318039e-07	-0.908895765200272	1
ENSG00000188959.9	C9orf152	9	110128282	9_56	0	0.00829759645096673	6.26954343932553	1.63718289592985e-07	-0.597293569912569	2
ENSG00000136810.12	TXN	9	110246966	9_56	0	0.00720391749936122	5.21294625608631	1.18184616896875e-07	-0.57223913382181	1
ENSG00000165124.17	SVEP1	9	110578906	9_56	0	0.0374417884485518	20.7220706166256	2.44173601038428e-06	-2.22980259402304	2
ENSG00000198121.13	LPAR1	9	111038510	9_56	0	0.00708730618804865	5.00823704804978	1.1170562580442e-07	0.48718481645834	1
ENSG00000136813.14	KIAA0368	9	111477014	9_56	0	0.00899947729537487	7.12899506709571	2.01908486581341e-07	-0.936361229704314	1
ENSG00000173258.12	ZNF483	9	111525084	9_56	0	0.00985123795930709	7.97566971273913	2.47267446594005e-07	-1.03569708111751	1
ENSG00000106853.18	PTGR1	9	111555961	9_56	0	0.0199659599724278	14.2744931500486	8.96932717953402e-07	1.61525728283565	3
ENSG00000242616.3	GNG10	9	111657124	9_56	0	0.00861225841997659	6.72218563712837	1.82195030917013e-07	-0.628498636977071	3
ENSG00000148154.9	UGCG	9	111896127	9_56	0	0.00730073781399077	5.13954722542187	1.18086591436862e-07	-0.45796060307946	1
ENSG00000106868.16	SUSD1	9	112178758	9_57	0	0.0834236086278567	18.1467770005187	4.7642818732361e-06	1.96307966235297	1
ENSG00000119314.15	PTBP3	9	112334026	9_57	0	0.0204691110400204	4.92809118992626	3.17458303536531e-07	-0.309715374763719	1
ENSG00000119471.14	HSDL2	9	112379698	9_57	0	0.0240950795284265	6.44798824542617	4.88946762501504e-07	-0.980757819772171	2
ENSG00000165185.14	KIAA1958	9	112437227	9_57	0	0.0335928045941558	9.55275584388277	1.00991288984319e-06	1.73776248959792	2
ENSG00000228623.5	ZNF883	9	113099611	9_58	0	0.0297286652518161	14.5267690263089	1.35910626954684e-06	1.49349356619869	1
ENSG00000136866.13	ZFP37	9	113056669	9_58	0	0.018544373104306	10.0032608227468	5.83798161334566e-07	-1.10149852839584	2
ENSG00000136867.10	SLC31A2	9	113151041	9_58	0	0.148522253979383	29.0549397469966	1.35806477352263e-05	2.76717248933482	2
ENSG00000136868.10	SLC31A1	9	113263754	9_58	0	0.0377002746023601	16.3443860805583	1.93919775500557e-06	-1.92567351719709	1
ENSG00000176386.8	CDC26	9	113275900	9_58	0	0.0284885622846319	13.7365788372111	1.23156712986035e-06	1.75591673543031	2
ENSG00000136875.12	PRPF4	9	113277628	9_58	0	0.04080082339993	16.9869899867559	2.18119418967505e-06	-2.02187628606501	1
ENSG00000165188.13	RNF183	9	113303333	9_58	0	0.0172531957055019	9.98110026919663	5.41947155034043e-07	1.41490192943077	1
ENSG00000148225.15	WDR31	9	113342751	9_58	0	0.0114184096523288	5.43678952948251	1.953696571597e-07	-0.549424583866199	2
ENSG00000119431.9	HDHD3	9	113374563	9_58	0	0.0139682141918933	7.03727852845715	3.0935319087565e-07	-0.530897250886366	2
ENSG00000148218.15	ALAD	9	113401427	9_58	0	0.0220016517603627	11.3349649966315	7.84845989576172e-07	1.07692529910266	1
ENSG00000148229.12	POLE3	9	113410901	9_58	1	0.263515481155925	20.8362404399172	1.7279631176965e-05	-4.24550749409617	1
ENSG00000157653.11	C9orf43	9	113410387	9_58	0	0.0112193217113429	8.32230519732948	2.93845614496814e-07	2.12051992365923	2
ENSG00000136883.13	KIF12	9	114099483	9_58	0	0.0103425701786777	4.67961117139885	1.52316593808785e-07	-0.151783938648167	2
ENSG00000196739.14	COL27A1	9	114155071	9_58	0	0.0158285283585728	8.58592307055094	4.2769729667208e-07	-1.04678816011415	2
ENSG00000173077.14	DEC1	9	115141696	9_59	0	0.0235671412695502	5.47790474846628	4.06284594586519e-07	-0.4462443294334	1
ENSG00000095397.13	WHRN	9	114414669	9_59	0	0.0322080736662478	8.39537254260335	8.50968917174175e-07	-1.0943390414092	3
ENSG00000136888.6	ATP6V1G1	9	114587121	9_59	0	0.022234048546715	4.93512149184981	3.45322893917072e-07	-0.272978682804492	1
ENSG00000157693.14	TMEM268	9	114613274	9_59	0	0.0222340892531595	4.93513928583	3.45324771231575e-07	-0.29589959475941	1
ENSG00000181634.7	TNFSF15	9	114790605	9_59	0	0.0221697140594217	4.90811769964136	3.42439641896044e-07	0.272373779609911	2
ENSG00000119401.10	TRIM32	9	116686877	9_60	0	0.0079936791974714	4.96257641685952	1.24842626274766e-07	0.331218834816575	1
ENSG00000078725.12	BRINP1	9	119369906	9_61	0	0.0265515570118284	7.0386541815474	5.88150669347672e-07	-0.775136202100142	1
ENSG00000136861.17	CDK5RAP2	9	120486905	9_62	0	0.0132832189914015	6.17125570272902	2.57979886803266e-07	0.364868533955609	3
ENSG00000106780.8	MEGF9	9	120714674	9_62	0	0.0981830108605016	24.9704034839475	7.7156208779607e-06	3.58216433613496	1
ENSG00000119403.13	PHF19	9	120891416	9_62	0	0.0380690562200369	15.988892925754	1.91557640088458e-06	-2.49634800702163	1
ENSG00000056558.10	TRAF1	9	120926721	9_62	0	0.0120865798005896	5.29489273747131	2.01404682889938e-07	0.400587271922745	2
ENSG00000106804.7	C5	9	121000398	9_62	0	0.0426186689390798	17.0488555415088	2.28667311855637e-06	2.53228052605449	2
ENSG00000148175.12	STOM	9	121370640	9_62	0	0.0113816524381505	4.73733271174778	1.69686847086093e-07	-0.496558797734339	1
ENSG00000119446.13	RBM18	9	122264840	9_63	0	0.0169613563975679	7.13868437017418	3.81055060871844e-07	-0.968833400244066	1
ENSG00000148187.17	MRRF	9	122264840	9_63	0	0.0169613563975679	7.13868437017418	3.81055060871844e-07	-0.968833400244066	1
ENSG00000095303.14	PTGS1	9	122370032	9_63	0	0.0140860748754745	5.41242597022208	2.39933525540232e-07	-0.489341067082243	1
ENSG00000171496.3	OR1L8	9	122568768	9_63	0	0.0289687136235172	12.1274055308799	1.10562050460519e-06	1.52344416328949	1
ENSG00000136940.13	PDCL	9	122828368	9_63	0	0.0149630409467495	5.97350492812899	2.81292442692158e-07	-0.849996228180341	1
ENSG00000186130.4	ZBTB6	9	122913280	9_63	0	0.144626172165487	27.4325166520707	1.2485947859838e-05	3.3943150001642	3
ENSG00000171448.8	ZBTB26	9	122927510	9_63	0	0.0261688827551655	11.1780681662925	9.20578671780548e-07	-1.24438519632847	2
ENSG00000165209.18	STRBP	9	123268723	9_63	0	0.020716531881783	8.99970172661389	5.86751410669682e-07	-1.48287941498764	1
ENSG00000119522.16	DENND1A	9	123929619	9_63	0	0.0248342897298861	10.6896110855065	8.35454152574856e-07	-1.28559350381509	1
ENSG00000180264.11	ADGRD2	9	124450502	9_64	0	0.0171286204870251	12.019342033489	6.4790607890186e-07	-1.2676423030728	1
ENSG00000136918.7	WDR38	9	124853321	9_64	0	0.0296143800527409	16.6365375511177	1.550509972496e-06	1.880206493965	1
ENSG00000119408.16	NEK6	9	124256834	9_64	0	0.00925216449871136	6.98034379211302	2.03249334460584e-07	-1.30942145563564	1
ENSG00000136930.12	PSMB7	9	124415457	9_64	2	0.0362687002751001	15.7513965792941	1.79787723033748e-06	-3.64058228845434	1
ENSG00000136950.13	ARPC5L	9	124862400	9_64	0	0.0114037513190129	8.50938453235387	3.05390034696081e-07	-0.920222446915962	1
ENSG00000136935.13	GOLGA1	9	124948033	9_64	0	0.0103164149654066	8.56797058227723	2.78173492507312e-07	-2.18122586539261	1
ENSG00000173611.17	SCAI	9	125143911	9_64	0	0.0291255484345639	18.1295487304987	1.66176680591567e-06	4.32533486895194	1
ENSG00000119414.11	PPP6C	9	125188076	9_64	0	0.196209392490178	19.7595846342568	1.22013132704727e-05	-4.51894425631687	1
ENSG00000136933.16	RABEPK	9	125197170	9_64	0	0.00886726965114959	6.63537031914833	1.85167198068703e-07	0.872639141737601	1
ENSG00000044574.7	HSPA5	9	125241708	9_64	0	0.0135660300086995	9.32125110980651	3.97956822807136e-07	0.67558612459007	1
ENSG00000119487.16	MAPKAP1	9	125707404	9_64	0	0.0274855038361206	16.0208204776677	1.38579002214523e-06	3.48431991979141	1
ENSG00000136944.17	LMX1B	9	126614883	9_65	0	0.0158620186055122	5.11693420418052	2.5543315127392e-07	-0.22351738919606	1
ENSG00000136859.9	ANGPTL2	9	127122859	9_65	0	0.0193721835509437	6.97634867623199	4.2531992381323e-07	-0.832152761953094	1
ENSG00000136895.18	GARNL3	9	127226197	9_65	0	0.297910125101059	33.4016547924294	3.13157069865211e-05	-3.53500390847705	1
ENSG00000136856.17	SLC2A8	9	127396780	9_66	0	0.0796940686257093	23.7417017522923	5.95452082031479e-06	-2.76547821998502	1
ENSG00000196152.10	ZNF79	9	127424421	9_66	0	0.0136361753144657	6.24657697094323	2.68067179928769e-07	-0.655473671622837	2
ENSG00000197958.12	RPL12	9	127451143	9_66	0	0.0118201635017308	4.91973536271862	1.83009738264761e-07	0.0257167433143842	2
ENSG00000148356.13	LRSAM1	9	127451143	9_66	0	0.0332047333217826	16.0675265647253	1.67902822536415e-06	2.33485069363326	2
ENSG00000136830.11	FAM129B	9	127575852	9_66	0	0.0316703544807569	14.7439940101216	1.46952522002149e-06	3.21936085460999	3
ENSG00000167094.15	TTC16	9	127716374	9_66	0	0.541543553611982	22.6804372903178	3.86539417526527e-05	4.36711790586365	1
ENSG00000160404.17	TOR2A	9	127734136	9_66	0	0.0213153252345831	12.0387628252132	8.07574869368845e-07	2.91563789324329	1
ENSG00000136877.14	FPGS	9	127794995	9_66	0	0.0597891448568872	21.8167650836394	4.10508043295881e-06	-2.76041804822449	1
ENSG00000136908.17	DPM2	9	127938982	9_66	0	0.0497609648747658	17.7942886509443	2.78662415746484e-06	2.08262573044665	1
ENSG00000167106.11	FAM102A	9	127980483	9_66	0	0.0505306259177653	17.8790466777416	2.84320392328413e-06	2.0831469832177	1
ENSG00000148334.14	PTGES2	9	128128781	9_66	0	0.0137132865918046	6.37064769672715	2.74937585807383e-07	-0.626358298605936	1
ENSG00000106976.20	DNM1	9	128193010	9_66	0	0.0205276800084192	9.99510522498504	6.45708068848769e-07	-1.22036555637781	2
ENSG00000148337.20	CIZ1	9	128194858	9_66	0	0.0190222564255192	9.43777331562795	5.64989721910023e-07	-1.25427924328295	1
ENSG00000175854.11	SWI5	9	128275631	9_66	0	0.0498996028704551	18.3305851956435	2.87860710375213e-06	-2.02876890766466	1
ENSG00000167110.17	GOLGA2	9	128276122	9_66	0	0.0487560618782629	18.1125926792277	2.77918984322525e-06	-2.01434371628571	1
ENSG00000167112.9	TRUB2	9	128322917	9_66	0	0.0117909874063084	4.98424429957268	1.84951760689797e-07	-0.280352034764915	1
ENSG00000167113.10	COQ4	9	128322700	9_66	0	0.0119634119858612	5.12236074531401	1.92856461087491e-07	-0.334118153517755	2
ENSG00000167114.12	SLC27A4	9	128340256	9_66	0	0.0237027928951006	11.3644509522228	8.47728832011763e-07	-1.3688449010292	2
ENSG00000167118.10	URM1	9	128371068	9_66	0	0.0458774652290365	17.660291999073	2.54980089038093e-06	2.13807309526429	1
ENSG00000119392.14	GLE1	9	128504533	9_66	0	0.0113968711312311	4.64511272813122	1.66606088837758e-07	0.0768122831242423	2
ENSG00000119333.11	WDR34	9	128656510	9_66	0	0.0132244656753282	6.14177888764552	2.55612027181793e-07	-0.666250613544155	1
ENSG00000160447.6	PKN3	9	128703005	9_66	0	0.0825316649837667	22.7313812418415	5.90412313069211e-06	2.38126452911083	2
ENSG00000160446.18	ZDHHC12	9	128721519	9_66	0	0.0146142503190164	6.99079400089492	3.21522981481764e-07	-0.723073340319895	1
ENSG00000160445.10	ZER1	9	128772054	9_66	0	0.0228990518392629	11.0792466390533	7.98429738501044e-07	-1.15342648303247	1
ENSG00000107021.15	TBC1D13	9	128807899	9_66	0	0.0113825138133126	4.65971975565981	1.6691945493987e-07	-0.00667133554043688	1
ENSG00000198917.12	SPOUT1	9	128829615	9_66	0	0.0209916447303828	10.0253764314938	6.62302096396177e-07	-1.37598445713532	1
ENSG00000136802.11	LRRC8A	9	128881625	9_66	0	0.0229874277141553	11.1582207974759	8.07224437774384e-07	-1.36597228045388	1
ENSG00000175287.18	PHYHD1	9	128917613	9_66	0	0.0245818355154968	11.6311403770287	8.99799151563074e-07	-1.34270757043394	3
ENSG00000175283.7	DOLK	9	128951293	9_66	0	0.0115638299180054	4.80487100935571	1.74860776355748e-07	0.314435326724104	1
ENSG00000148343.18	MIGA2	9	129036282	9_66	0	0.0146244742510678	7.01261601215275	3.22752262134713e-07	-0.735598091350398	1
ENSG00000119383.19	PTPA	9	129109963	9_66	0	0.0352206814665454	14.931660046806	1.65506411335592e-06	-2.00471220707251	2
ENSG00000095321.16	CRAT	9	129110943	9_66	0	0.0339117055700595	14.5789495482832	1.55591131693742e-06	-1.98017989691279	1
ENSG00000188483.7	IER5L	9	129178466	9_66	0	0.149377419717621	28.5002291699792	1.33980711329279e-05	-2.86507375409097	2
ENSG00000148335.14	NTMT1	9	129609054	9_67	0	0.0311129334989898	6.65338974033898	6.51467715698395e-07	-0.671993380085246	2
ENSG00000179058.6	C9orf50	9	129620317	9_67	0	0.0253267774143987	4.73122112131242	3.77104880623947e-07	-0.174613870753529	2
ENSG00000148331.11	ASB6	9	129642025	9_67	0	0.0252408735879269	4.69952182390701	3.73307767269462e-07	-0.123290224483154	2
ENSG00000148344.10	PTGES	9	129753451	9_67	0	0.027749923809548	5.58412729874338	4.87670043753803e-07	0.35147977241645	2
ENSG00000136816.15	TOR1B	9	129803079	9_67	0	0.029185071867147	6.05525310373033	5.5616293423886e-07	-0.549194722656705	1
ENSG00000136827.11	TOR1A	9	129824189	9_67	0	0.0305306777855912	6.47666462334526	6.22295740543601e-07	0.749571113609788	1
ENSG00000136819.15	C9orf78	9	129835561	9_67	0	0.0262893266638787	5.079343079059	4.2023864197868e-07	0.427899226943496	2
ENSG00000187239.16	FNBP1	9	130042770	9_67	0	0.0277246499847325	5.575714679564	4.86491870773135e-07	0.539499434941815	2
ENSG00000148358.19	GPR107	9	130071931	9_67	0	0.0260624016202669	4.99841519077354	4.09973451685212e-07	0.291829508980087	1
ENSG00000107130.9	NCS1	9	130157329	9_67	0	0.0605567952185332	12.916730219084	2.46163946565617e-06	1.65503744919195	1
ENSG00000148357.16	HMCN2	9	130266243	9_67	0	0.0568153607996193	12.3132357667192	2.20164319787297e-06	-1.39847270906375	1
ENSG00000130711.3	PRDM12	9	130664274	9_68	0	0.0627743678934267	17.2880659108414	3.41536978182168e-06	2.00042452668769	1
ENSG00000130707.17	ASS1	9	130445039	9_68	0	0.0605841440264118	16.9514886445219	3.23203304915689e-06	2.00602515856222	2
ENSG00000130713.15	EXOSC2	9	130692372	9_68	0	0.0193084684758404	6.23340109061421	3.78775494424598e-07	-0.695354928839708	1
ENSG00000097007.17	ABL1	9	130784908	9_68	0	0.0438963020323796	13.9115448218031	1.92181805181006e-06	-1.80863570686663	1
ENSG00000188710.2	QRFP	9	130896706	9_68	0	0.0164298955722214	4.73160637924107	2.44654036455206e-07	-0.124477629379816	1
ENSG00000050555.17	LAMC3	9	131009213	9_68	0	0.116408559970864	23.2050579747521	8.50112786269034e-06	-2.2881188495896	1
ENSG00000126878.12	AIF1L	9	131101000	9_68	0	0.0163381540668814	4.67955560228139	2.40611606445903e-07	0.00252539068007842	1
ENSG00000188523.8	CFAP77	9	132410008	9_69	0	0.0202563727861398	5.02185630753799	3.20136311246804e-07	0.320368845173062	2
ENSG00000130723.18	PRRC2B	9	131393773	9_69	0	0.031653972320833	9.18751554674489	9.15240603781182e-07	-1.104215865494	1
ENSG00000130714.15	POMT1	9	131496845	9_69	0	0.0193962467424431	4.61789907924797	2.81884445114127e-07	-0.177686645165658	1
ENSG00000130717.12	UCK1	9	131531263	9_69	0	0.0194212784903652	4.62989638223612	2.82981510920215e-07	-0.123940478012375	1
ENSG00000107263.18	RAPGEF1	9	131740471	9_69	0	0.052642789128948	13.9656140094594	2.31370454299947e-06	1.81649555807145	1
ENSG00000107290.13	SETX	9	132355217	9_69	0	0.0247877897516285	6.90337187006336	5.38527699076761e-07	-0.760365835717831	2
ENSG00000125485.17	DDX31	9	132623384	9_70	0	0.0999245053538869	24.392685503198	7.67079889839306e-06	2.48737676349596	1
ENSG00000165698.15	SPACA9	9	132878242	9_70	0	0.0238184122360537	10.8535617963437	8.1356838653423e-07	-1.37726176984692	2
ENSG00000165695.9	AK8	9	132887754	9_70	0	0.023469129573321	10.7158390740836	7.91465774519044e-07	-1.21554435137171	1
ENSG00000165699.13	TSC1	9	132946630	9_70	0	0.0159999458795177	7.14969129394151	3.60010176924045e-07	0.928252419576934	1
ENSG00000148308.17	GTF3C5	9	133030314	9_70	0	0.028924064806978	12.6664744458207	1.15298604501233e-06	-1.59761879864825	2
ENSG00000148288.11	GBGT1	9	133163544	9_70	0	0.0384427104704953	15.3300701666788	1.85467200699286e-06	-1.67879270222176	3
ENSG00000175164.13	ABO	9	133274987	9_70	0	0.0122328199587016	4.65625416735705	1.79255395404095e-07	0.112874333062586	2
ENSG00000148297.15	MED22	9	133348545	9_70	0	0.0122958435915806	4.70394777957997	1.82024478561019e-07	-0.128687298288832	1
ENSG00000148303.16	RPL7A	9	133347421	9_70	0	0.0125132370485114	4.8666158078418	1.91648625123703e-07	0.222452113552628	2
ENSG00000148290.9	SURF1	9	133355934	9_70	0	0.0126373908491063	4.95825889601356	1.97194860174795e-07	0.254602927207296	4
ENSG00000148291.9	SURF2	9	133356665	9_70	0	0.019925911893599	9.19101145170943	5.763555593315e-07	1.09356191438753	2
ENSG00000148248.13	SURF4	9	133375798	9_70	0	0.0190871290904227	8.7906783404362	5.28046263072341e-07	1.05655012978603	1
ENSG00000198870.7	STKLD1	9	133376399	9_70	0	0.0146591223433158	6.33637279864637	2.92319417122099e-07	0.75268101170183	2
ENSG00000160323.18	ADAMTS13	9	133414114	9_70	0	0.0194899824578431	8.98506634608888	5.51114338349253e-07	-1.08126953329558	1
ENSG00000148300.11	REXO4	9	133418538	9_70	0	0.0208992738467378	9.63510988172983	6.33719166278571e-07	-1.24351189875207	2
ENSG00000160325.14	CACFD1	9	133486512	9_70	0	0.0125511652458248	4.89471085886815	1.93339265029511e-07	0.253529456006091	1
ENSG00000160326.13	SLC2A6	9	133478525	9_70	0	0.0162028333231835	7.26683411687943	3.70548606730429e-07	0.873386155154833	1
ENSG00000197859.9	ADAMTSL2	9	133531904	9_70	0	0.0160333477822499	7.16909153609273	3.61740648051508e-07	0.824951166924601	1
ENSG00000123454.10	DBH	9	133636080	9_70	0	0.0167398631519814	7.56998993857093	3.9880094549102e-07	0.822967722513347	1
ENSG00000123453.17	SARDH	9	133669572	9_70	0	0.0208142919073222	9.59716602133726	6.28656806998961e-07	1.12545719235075	2
ENSG00000169925.16	BRD3	9	134040352	9_70	0	0.0133071344215846	5.43766374115942	2.27722459333274e-07	0.452844184936165	1
ENSG00000186350.9	RXRA	9	134317161	9_71	0	0.0177845871411557	5.5057676409505	3.08156008703083e-07	-0.538026087016925	2
ENSG00000160349.9	LCN1	9	135521817	9_72	0	0.00922810550897812	4.74839629017399	1.37901338658729e-07	-0.273333292145792	1
ENSG00000148386.9	LCN9	9	135662901	9_72	0	0.01453410300617	10.2031803018219	4.66694592348811e-07	-1.77583755779185	1
ENSG00000122136.13	OBP2A	9	135545705	9_72	0	0.0167697854229718	10.2198597613352	5.39363329023254e-07	-1.18201172930323	1
ENSG00000160339.15	FCN2	9	134880946	9_72	0	0.00937500067751273	4.83435900349043	1.42632725105152e-07	-0.224376869603826	2
ENSG00000085265.10	FCN1	9	134918413	9_72	0	0.0203576901981963	12.1060049650956	7.75600932221915e-07	-1.39279185634564	2
ENSG00000196422.10	PPP1R26	9	135478767	9_72	0	0.00946754113240278	4.94658223190927	1.47384362574236e-07	0.320199520242082	2
ENSG00000122140.10	MRPS2	9	135501282	9_72	0	0.0103541736345639	5.73093151747362	1.86745281002652e-07	0.552180317614086	1
ENSG00000160345.12	C9orf116	9	135501282	9_72	0	0.0103541736345639	5.73093151747362	1.86745281002652e-07	0.552180317614086	1
ENSG00000130560.8	UBAC1	9	135947492	9_72	0	0.00944500614531862	4.85882078849912	1.44424907967724e-07	-0.0458198472841594	3
ENSG00000148411.7	NACC2	9	136095760	9_73	0	0.0221758244282074	6.19727531271823	4.32503412287819e-07	-0.651538447828945	1
ENSG00000238227.7	C9orf69	9	136115838	9_73	0	0.0214023291034229	5.86648454068787	3.9513722193881e-07	0.600662186311128	1
ENSG00000165661.16	QSOX2	9	136246178	9_73	0	0.0188029267528053	4.66085292481296	2.7580353402587e-07	0.103799894666291	1
ENSG00000160360.12	GPSM1	9	136345414	9_73	0	0.0188506926395143	4.6844646581905	2.77904931022793e-07	0.197426715955566	1
ENSG00000213221.4	DNLZ	9	136363762	9_73	0	0.0377949537306543	11.1804772406669	1.32985145740931e-06	-1.57209691342064	2
ENSG00000187796.13	CARD9	9	136373386	9_73	0	0.17489606821759	25.8834040439085	1.42465731332001e-05	2.8093172626544	1
ENSG00000165684.4	SNAPC4	9	136400121	9_73	0	0.0379474861638291	11.2182080520405	1.33972442467369e-06	1.65827751897986	3
ENSG00000165689.16	SDCCAG3	9	136410555	9_73	0	0.029499881489204	8.86056207563	8.2260343271468e-07	-1.27248135394056	2
ENSG00000165688.11	PMPCA	9	136411234	9_73	0	0.0212786861436742	5.81250969173869	3.89240007797139e-07	0.56733501692842	1
ENSG00000148384.12	INPP5E	9	136432582	9_73	0	0.0188400733521591	4.67922205581508	2.77437535837776e-07	0.143288174344485	1
ENSG00000148400.9	NOTCH1	9	136548801	9_73	0	0.0198317525539572	5.15670110342207	3.21841488314182e-07	-0.355938541347615	1
ENSG00000172889.15	EGFL7	9	136658458	9_74	0	0.0124781234585473	6.0862093777742	2.39003984247043e-07	-1.28390928666531	1
ENSG00000169692.12	AGPAT2	9	136687424	9_74	0	0.0130782139527459	5.10568619842431	2.10141356138947e-07	-0.371312875342889	2
ENSG00000165716.10	FAM69B	9	136712969	9_74	0	0.0588825893424778	18.2722465098906	3.38600674611936e-06	1.81720595606006	1
ENSG00000267206.5	LCN6	9	136748547	9_74	0	0.0170349617303823	7.15010067984392	3.83320718069707e-07	0.784996844607936	2
ENSG00000177984.6	LCN15	9	136761207	9_74	0	0.0124261422825108	4.66972669715242	1.82615131073897e-07	0.436936698370749	1
ENSG00000244187.7	TMEM141	9	136791837	9_74	0	0.0124276150467089	4.64415878360725	1.81636793174792e-07	-0.351734707491918	2
ENSG00000213213.13	CCDC183	9	136796730	9_74	0	0.0133346236743386	5.16966352708314	2.1694618370377e-07	0.359541164296136	1
ENSG00000196642.18	RABL6	9	136807531	9_74	0	0.0174700047839524	8.60545904773084	4.73125155724127e-07	-1.38631421802449	1
ENSG00000177943.13	MAMDC4	9	136850072	9_74	0	0.0259451538688545	11.6244601574263	9.49156918329255e-07	1.52783822249375	1
ENSG00000107223.12	EDF1	9	136865807	9_74	0	0.0588084603890714	18.8219008978242	3.48347153268479e-06	2.14010125042488	1
ENSG00000127191.17	TRAF2	9	136881948	9_74	0	0.0507651169539348	17.4450451604474	2.7870609271222e-06	-2.04803977486631	1
ENSG00000261456.5	TUBB8	10	73856	10_1	0	0.0200425432926222	6.26823117129717	3.95372818654958e-07	-0.713314337912546	1
ENSG00000180525.11	PRR26	10	649961	10_1	0	0.0259669043176125	8.68218791620238	7.09509692679112e-07	1.01157721645836	1
ENSG00000107937.18	GTPBP4	10	988472	10_2	0	0.0185839066863139	5.15883330841653	3.01715405042457e-07	0.517384445997427	2
ENSG00000067064.10	IDI1	10	1038420	10_2	0	0.0184777689057417	5.11579720380654	2.97489625624152e-07	-0.400740888415172	1
ENSG00000185736.15	ADARB2	10	1736834	10_3	0	0.0248969081518796	4.99274206755628	3.91195203465493e-07	-0.284922633203954	1
ENSG00000107959.15	PITRM1	10	3148307	10_4	0	0.0258980761671728	8.21413172248217	6.69480821629416e-07	-0.890466260384822	2
ENSG00000165568.17	AKR1E2	10	4819240	10_6	0	0.0180823267281939	4.73540348285598	2.6947611349292e-07	-0.0494866574862253	1
ENSG00000151632.17	AKR1C2	10	4999104	10_6	0	0.0182437531836829	4.81809635355568	2.76629596132456e-07	-0.184929736964008	1
ENSG00000173848.18	NET1	10	5411561	10_6	0	0.0187146781004707	5.05522607156105	2.97736389327505e-07	-0.312966205499519	1
ENSG00000178363.4	CALML3	10	5524835	10_6	0	0.0323924139756427	10.1735153058046	1.03710643885887e-06	1.27987173881406	1
ENSG00000196372.12	ASB13	10	5666114	10_6	0	0.0355171073393173	11.0358789650175	1.23354071950075e-06	1.35164510294892	1
ENSG00000057608.16	GDI2	10	5813440	10_6	0	0.0183624658471389	4.87843933171288	2.8191675200286e-07	-0.302834086752787	2
ENSG00000134461.15	ANKRD16	10	5882645	10_6	0	0.0476088955526268	13.7881203440943	2.06586598856044e-06	-1.49411395913958	2
ENSG00000134452.19	FBXO18	10	5857592	10_6	0	0.0185184506536369	4.95714533475729	2.88898491489043e-07	0.326596271846463	2
ENSG00000134453.15	RBM17	10	6089281	10_7	0	0.0507048424267054	14.234727186616	2.27147289722396e-06	-1.54916265859649	1
ENSG00000065675.14	PRKCQ	10	6579811	10_7	0	0.0181467795682129	4.6213636757366	2.63923877994103e-07	-0.0755979259540926	2
ENSG00000123243.14	ITIH5	10	7667979	10_8	0	0.0276810165342452	11.9552759699024	1.04147923171489e-06	-1.41175111598463	1
ENSG00000151655.18	ITIH2	10	7703058	10_8	0	0.0159267748370532	6.75143010478436	3.38401741935595e-07	0.656253588843066	1
ENSG00000151657.11	KIN	10	7788101	10_8	0	0.0170835421066923	7.39055472961527	3.97341506055617e-07	0.895289359010988	1
ENSG00000165632.7	TAF3	10	7818302	10_8	0	0.0186838173253412	8.25422145438384	4.85345159515285e-07	0.94655111298778	1
ENSG00000148429.14	USP6NL	10	11634551	10_10	0	0.0117735386310999	8.4572342343516	3.13360568145166e-07	1.05130300586976	1
ENSG00000134463.14	ECHDC3	10	11740178	10_10	0	0.0101578839483011	6.84047632115848	2.18674712580894e-07	0.641978851240072	3
ENSG00000148426.12	PROSER2	10	11831799	10_10	0	0.00843180140459499	5.25134150704965	1.39347635891757e-07	0.311941527691757	1
ENSG00000181192.11	DHTKD1	10	12064851	10_10	0	0.0103011070809279	7.3138235568034	2.37103166693873e-07	1.00591648298574	2
ENSG00000065665.20	SEC61A2	10	12129890	10_10	0	0.0174171323719947	14.6511807974866	8.03078971014845e-07	2.59797573045762	2
ENSG00000151465.13	CDC123	10	12196611	10_10	0	0.00802932757160391	5.02617821812579	1.27006525005484e-07	-0.572666522603763	1
ENSG00000151468.10	CCDC3	10	13099608	10_11	0	0.0238036374056246	5.94209443845771	4.45135109056144e-07	0.552182274527814	1
ENSG00000123240.16	OPTN	10	13119409	10_11	0	0.0306463516216871	8.30150233845292	8.00653208622034e-07	-1.0062508096903	1
ENSG00000065328.16	MCM10	10	13161831	10_11	0	0.0403956751029214	10.8894858096982	1.38436693418947e-06	1.29170357860849	1
ENSG00000165623.9	UCMA	10	13234715	10_11	0	0.0353822064374375	9.64656257675511	1.07415380609657e-06	-1.11361275499243	2
ENSG00000165630.13	PRPF18	10	13586528	10_12	0	0.0162678281884479	6.29924808902909	3.22498176667277e-07	-0.678231156874026	2
ENSG00000187522.14	HSPA14	10	14838395	10_12	0	0.0200793338455529	8.25760563740054	5.21810017681241e-07	-0.953118644512846	1
ENSG00000284024.1	RP11-398C13.8	10	14838395	10_12	0	0.0200793338455529	8.25760563740054	5.21810017681241e-07	-0.953118644512846	1
ENSG00000185267.9	CDNF	10	14815530	10_12	0	0.014642345980092	5.32093908274941	2.45192919644159e-07	0.391307049513799	1
ENSG00000152457.17	DCLRE1C	10	14910793	10_12	0	0.0183094057695411	7.39875813734072	4.26326230125397e-07	0.85872778302832	1
ENSG00000197889.9	MEIG1	10	14959225	10_12	0	0.0165234326961525	6.44418492515073	3.35102173040429e-07	0.679171662027035	2
ENSG00000152463.14	OLAH	10	15031742	10_13	0	0.0195365115100784	4.62025292624418	2.84067626129153e-07	-0.0260322267785164	1
ENSG00000176244.6	ACBD7	10	15088316	10_13	0	0.0229355478917763	6.11441568393573	4.41339758898821e-07	0.686397813119205	3
ENSG00000152464.14	RPP38	10	15097110	10_13	0	0.0195811903288119	4.64151747040958	2.86027672358477e-07	0.0425326879289983	1
ENSG00000152465.17	NMT2	10	15168101	10_13	0	0.0218544847940622	5.66444807971485	3.89589413272163e-07	-0.575188464510385	2
ENSG00000148468.16	FAM171A1	10	15369830	10_13	0	0.0950521785304344	19.5240243396016	5.84037037192406e-06	-2.40917709316659	1
ENSG00000148481.13	MINDY3	10	15860304	10_13	0	0.033544116285173	9.66557924488917	1.02035950500739e-06	-1.25886292145588	2
ENSG00000165983.14	PTER	10	16436306	10_13	0	0.0210369730933262	5.30927636815425	3.51501803602452e-07	-0.517975978962587	2
ENSG00000165985.9	C1QL3	10	16513333	10_14	0	0.00434967857242874	5.41197129890326	7.40835224527114e-08	-0.546996333511916	1
ENSG00000107614.21	TRDMT1	10	17202049	10_14	0	0.00739569509519689	10.2882400686572	2.39457840385884e-07	1.32483153021848	2
ENSG00000026025.15	VIM	10	17228913	10_14	0	0.0245030501379636	21.3819599862493	1.64883286312996e-06	-2.1178577053165	1
ENSG00000165996.13	HACD1	10	17618523	10_14	0	0.00471438651041167	6.44846793726673	9.56732889476527e-08	1.00089048523959	1
ENSG00000136738.14	STAM	10	17644235	10_14	0	0.0178909512889829	17.6146330702948	9.91781510961157e-07	-1.8302038672319	2
ENSG00000165995.18	CACNB2	10	18140186	10_14	0	0.00880007341829259	15.1923687993588	4.20746743808528e-07	2.42000299314141	2
ENSG00000241058.3	NSUN6	10	18657010	10_15	0	0.0648918215136372	23.2746178009327	4.7531497451999e-06	-3.94459229538186	3
ENSG00000204740.10	MALRD1	10	19487474	10_16	0	0.0107265238490311	9.70797164548862	3.27715117295302e-07	-1.16168757895062	2
ENSG00000120594.16	PLXDC2	10	19816294	10_16	0	0.00638678066709564	4.86357812939384	9.7756776530655e-08	0.445362936558042	1
ENSG00000204682.5	CASC10	10	21497254	10_16	0	0.00805431082256147	6.94761153819045	1.76105486643757e-07	-0.943645675900542	2
ENSG00000180592.16	SKIDA1	10	21526076	10_16	0	0.0340911109138171	20.6874739347047	2.21951247957451e-06	-2.26740895725837	1
ENSG00000136770.10	DNAJC1	10	22003552	10_16	0	0.0103674198232498	8.7337996726361	2.84959332875055e-07	0.682483938103316	1
ENSG00000150867.13	PIP4K2A	10	22714297	10_17	0	0.0246093117025077	8.07741242481004	6.25576893168485e-07	0.984511153477424	1
ENSG00000165312.6	OTUD1	10	23448307	10_18	0	0.0171292502563742	7.32278645244107	3.94751416875475e-07	-0.95455191593441	1
ENSG00000120549.17	KIAA1217	10	23694414	10_18	0	0.0426304267204545	15.8398827124376	2.12510608594436e-06	1.5878247207657	1
ENSG00000107863.17	ARHGAP21	10	24724121	10_18	0	0.0287194926252856	12.139159717716	1.09717110717759e-06	-1.41032140588011	1
ENSG00000185875.12	THNSL1	10	25016613	10_18	0	0.0189340459293449	8.25468247761613	4.91872760573722e-07	-0.953588195910534	2
ENSG00000179133.12	C10orf67	10	23340911	10_18	0	0.0170028180178494	7.25387604684392	3.88150375285674e-07	-0.864105928444375	1
ENSG00000151023.16	ENKUR	10	25062649	10_18	0	0.0130710126424085	4.81042015030844	1.97879688689924e-07	0.207900378250148	1
ENSG00000095777.14	MYO3A	10	25935093	10_19	0	0.020504004651547	4.64725144019001	2.99877468565508e-07	-0.232355942062134	1
ENSG00000077420.15	APBB1IP	10	26433830	10_19	0	0.020806597154163	4.78368735958283	3.13236830385461e-07	-0.140231236371894	1
ENSG00000136750.11	GAD2	10	26216285	10_19	0	0.0352490472001968	9.70689055714637	1.07680357577244e-06	-1.22844715174548	1
ENSG00000136754.16	ABI1	10	26861423	10_20	0	0.00725771944573284	6.40907980544175	1.4638778153291e-07	0.991033833197813	1
ENSG00000107890.16	ANKRD26	10	27100268	10_20	0	0.00611874790957556	4.70515568229572	9.06036163046712e-08	0.281818235188811	1
ENSG00000136758.18	YME1L1	10	27155374	10_20	0	0.0118680690876666	10.2335295027514	3.82220948121276e-07	-1.19395806334829	2
ENSG00000120539.14	MASTL	10	27154694	10_20	0	0.0144029286907912	11.9293241763492	5.40723973392275e-07	-1.39304184480384	1
ENSG00000107897.18	ACBD5	10	27242171	10_20	0	0.00625992792441654	4.89643378229295	9.64624286832963e-08	-0.251902903051618	1
ENSG00000169126.15	ARMC4	10	27999128	10_20	0	0.00897863206896532	10.8503131570564	3.06592425808213e-07	-2.17352564917789	1
ENSG00000150054.18	MPP7	10	28334302	10_20	0	0.0360177346153777	21.7315802868334	2.46329642284264e-06	-2.53015514752213	1
ENSG00000197321.14	SVIL	10	29735655	10_22	0	0.0183651987165276	5.34034000968563	3.08655140428443e-07	-0.423636111064468	2
ENSG00000107951.14	MTPAP	10	30375612	10_23	0	0.124825350277404	22.7791905844254	8.94849614398763e-06	-2.42421676127192	1
ENSG00000107968.9	MAP3K8	10	30455154	10_23	0	0.033816610770574	10.3588088438251	1.10242453822269e-06	-1.08034798331481	1
ENSG00000183621.15	ZNF438	10	31006756	10_23	0	0.167801989630616	25.6918590448159	1.35675556091487e-05	3.21293966054818	3
ENSG00000148516.21	ZEB1	10	31318432	10_23	0	0.0188952252492028	4.92708128262311	2.92988634781292e-07	0.618876089637934	2
ENSG00000165322.17	ARHGAP12	10	31929172	10_24	0	0.012946267770693	7.26585895979068	2.96033270006165e-07	-1.29728677790687	1
ENSG00000170759.10	KIF5B	10	32056210	10_24	0	0.157698103636693	25.4394419293997	1.26253383115306e-05	-3.6387776782818	2
ENSG00000120616.15	EPC1	10	32378879	10_24	0	0.0153599672687214	9.36900161813121	4.5288983992363e-07	-1.62333774517037	1
ENSG00000216937.13	CCDC7	10	32445936	10_24	0	0.011997833524474	6.05929421234811	2.28788318118927e-07	0.130821283158748	1
ENSG00000099250.17	NRP1	10	33335979	10_24	0	0.0614222350661359	21.7275943196629	4.19997043538075e-06	2.2609729939886	1
ENSG00000148498.15	PARD3	10	34816134	10_25	0	0.0279651532556828	5.04552664964019	4.44050825521692e-07	0.218070765620697	1
ENSG00000108094.14	CUL2	10	35089731	10_26	0	0.0341323346130198	9.29242920214259	9.98169347656764e-07	1.78419536414566	1
ENSG00000095794.19	CREM	10	35126625	10_26	0	0.0329661763240787	8.96695539019261	9.30299012705544e-07	-1.74804683881239	1
ENSG00000198105.13	ZNF248	10	37857628	10_28	0	0.027507830004176	4.73353625094256	4.09780240404629e-07	0.492711230896106	1
ENSG00000175395.15	ZNF25	10	37974338	10_28	0	0.0271695481602425	4.61796207942368	3.94858737007482e-07	0.290627921335332	2
ENSG00000189180.15	ZNF33A	10	38010204	10_28	0	0.027605555956937	4.76669264358169	4.14116582330716e-07	-0.59411155692359	1
ENSG00000075407.18	ZNF37A	10	38094219	10_28	0	0.03531027713983	7.06929681477741	7.85572580403418e-07	1.99589397675845	1
ENSG00000196693.14	ZNF33B	10	42638488	10_29	0	0.0300817787887261	4.80344661948122	4.54742406486427e-07	-0.486765991727116	3
ENSG00000165733.7	BMS1	10	42783086	10_29	0	0.0313243089906852	5.18194143971876	5.10837738720477e-07	0.22755256246887	2
ENSG00000169826.7	CSGALNACT2	10	43137800	10_29	0	0.0598734471927835	11.2745083082482	2.12442228207512e-06	-1.61473290159108	2
ENSG00000198915.11	RASGEF1A	10	43266491	10_29	0	0.0449538157281556	8.57011547516287	1.21244545100765e-06	0.974310120352021	1
ENSG00000150201.14	FXYD4	10	43371691	10_29	0	0.0660599487559357	12.2065502011437	2.53769922888244e-06	1.66544008806985	3
ENSG00000243660.9	ZNF487	10	43436720	10_30	0	0.024267147732373	5.10146207558612	3.89603069794075e-07	0.505291460896679	2
ENSG00000196793.13	ZNF239	10	43574076	10_30	0	0.0289406541755722	6.74568328861036	6.14388763740532e-07	-0.846353528409919	2
ENSG00000198298.12	ZNF485	10	43605943	10_30	0	0.0230731210530973	4.63099014721316	3.36270814096282e-07	0.0130467484200881	1
ENSG00000277288.3	C10orf142	10	44292181	10_31	0	0.0400038109786962	13.0857768384393	1.64744092333795e-06	1.43567232884978	1
ENSG00000165512.4	ZNF22	10	45000672	10_31	0	0.0175212482995938	5.37637050351684	2.96458022692809e-07	0.719608485281855	2
ENSG00000012779.10	ALOX5	10	45374447	10_31	0	0.035011418883909	11.8356990200184	1.30410511330695e-06	-1.95311451308772	1
ENSG00000266412.5	NCOA4	10	46030216	10_31	0	0.0472840952948762	14.6578331563591	2.18119167589292e-06	-1.88078890872949	1
ENSG00000265763.3	ZNF488	10	47384695	10_32	0	0.0187067588919094	7.42732849149923	4.3726040679735e-07	-1.19882226539816	1
ENSG00000128815.19	WDFY4	10	48823427	10_32	0	0.0241850692472857	9.8200296394775	7.47427559814074e-07	1.24743146913554	1
ENSG00000225830.12	ERCC6	10	49539493	10_32	0	0.0180815073342375	7.11100344631901	4.04645294688361e-07	0.953092614191984	2
ENSG00000170324.20	FRMPD2	10	48274918	10_32	0	0.0255819165624552	10.3438394675293	8.32767606997129e-07	1.08610017450266	2
ENSG00000188611.14	ASAH2	10	50741284	10_33	0	0.0447999850479556	12.9842459768507	1.83064265319048e-06	2.30362016975475	1
ENSG00000198964.13	SGMS1	10	50624798	10_33	0	0.0280694003984522	8.60275800982915	7.59940894871146e-07	1.45251587653756	1
ENSG00000204147.9	ASAH2B	10	50738617	10_33	0	0.16251231897497	25.3595224644995	1.29698911856457e-05	-3.21294585738739	2
ENSG00000177613.8	CSTF2T	10	51699940	10_33	0	0.0354000849792496	10.7732790112059	1.20022090202438e-06	-1.22331450686726	1
ENSG00000197444.9	OGDHL	10	49762383	10_33	0	0.0318457301389981	9.78263757026756	9.80428998880785e-07	-1.2179400058249	1
ENSG00000178645.12	C10orf53	10	49672368	10_33	0	0.0213730731210423	6.06019985791619	4.07626952583989e-07	0.605485980310559	1
ENSG00000150275.17	PCDH15	10	55627450	10_36	0	0.0203483085264254	4.82588893726704	3.09039939732538e-07	0.202722146228126	1
ENSG00000122873.11	CISD1	10	58269134	10_38	0	0.0758271073686446	17.9362227432562	4.28020382982059e-06	-2.68275716207152	1
ENSG00000072401.14	UBE2D1	10	58335383	10_38	0	0.0149423022466378	4.72307544671413	2.22101439662369e-07	-0.195055855716421	1
ENSG00000108064.10	TFAM	10	58385124	10_38	0	0.0166073883095969	5.601647385206	2.92769668673106e-07	-0.786203525254117	2
ENSG00000122870.11	BICC1	10	58626343	10_39	0	0.0335560522899041	16.2933523408227	1.72064107179289e-06	2.3527372468264	1
ENSG00000148541.12	FAM13C	10	59363435	10_39	0	0.016119712653252	6.73816061588397	3.4182799568065e-07	-0.647287366371772	1
ENSG00000108091.10	CCDC6	10	59906588	10_39	0	0.0191718122114846	7.88231877539321	4.75582794718234e-07	0.565864885607644	2
ENSG00000227877.6	MRLN	10	59756829	10_39	0	0.014194351894018	5.82284038061508	2.60111423884981e-07	-0.844561633226547	1
ENSG00000151150.21	ANK3	10	60733103	10_40	0	0.122839120451743	22.9335251824276	8.86577057178605e-06	-2.44874849032121	1
ENSG00000170312.15	CDK1	10	60785384	10_40	0	0.0199343452590404	5.7362151020951	3.59862322190391e-07	-0.875806763129215	1
ENSG00000196932.11	TMEM26	10	61452609	10_41	0	0.0128739489121394	5.16282815694042	2.09174348504207e-07	0.772888215782838	2
ENSG00000183346.6	C10orf107	10	61663240	10_42	0	0.00141095731135621	7.28104841885523	3.2330823533055e-08	-0.893608015873806	2
ENSG00000150347.14	ARID5B	10	61900930	10_42	0	0.349956028565966	32.1364129271603	3.53932017861144e-05	2.89224639355311	1
ENSG00000182010.10	RTKN2	10	62260020	10_42	0	0.00249777024012554	9.27125700018836	7.28786099423645e-08	0.826458762693738	2
ENSG00000181915.4	ADO	10	62805132	10_42	2	0.757554352868038	48.2680913196042	0.000115075507102344	-7.08685498220539	1
ENSG00000122877.15	EGR2	10	62919745	10_42	0	0.00263780078014519	23.6003854336568	1.95916070635231e-07	-4.23018727436131	1
ENSG00000148572.15	NRBF2	10	63133695	10_42	0	0.00131311249676569	4.86261207423828	2.00946539826596e-08	-0.167176193776159	1
ENSG00000165476.13	REEP3	10	63521058	10_42	0	0.0138929603693003	13.9288562878592	6.090027140395e-07	3.19535338757735	2
ENSG00000198739.10	LRRTM3	10	66926171	10_44	0	0.0280646090771447	14.9643970311681	1.32168266254687e-06	-2.10534771687505	1
ENSG00000108176.14	DNAJC12	10	67838028	10_44	0	0.0636809978369752	29.2546980150159	5.86292654385339e-06	-4.14360749962566	1
ENSG00000096717.11	SIRT1	10	67884583	10_44	1	0.304784947591717	28.833268065048	2.76564452252484e-05	-5.62255091768159	1
ENSG00000148634.15	HERC4	10	68075278	10_44	0	0.0135606641788014	8.71123332168252	3.7176592476734e-07	-1.50991074483223	1
ENSG00000138347.15	MYPN	10	68106416	10_44	0	0.0312666404369619	21.1022303302072	2.07643601072698e-06	3.53800891884912	1
ENSG00000179774.8	ATOH7	10	68294839	10_45	0	0.0286107487803785	9.89175312742119	8.90659012085358e-07	1.46027716222427	1
ENSG00000096746.17	HNRNPH3	10	68330506	10_45	0	0.0170038725455395	5.04250301246931	2.69837920323669e-07	-0.662535022751267	1
ENSG00000108187.15	PBLD	10	68311518	10_45	0	0.0296967048292331	10.2399131682391	9.5700346442271e-07	-1.50046320668962	2
ENSG00000204130.12	RUFY2	10	68407247	10_45	0	0.0162696848727858	4.63212327369122	2.37174625511726e-07	-0.241199845109867	1
ENSG00000138346.14	DNA2	10	68471655	10_46	0	0.0107989144964434	5.51242366644478	1.87340495610152e-07	-0.129280918601116	2
ENSG00000122912.14	SLC25A16	10	68527862	10_46	0	0.0102342872645264	5.82331782340549	1.8755863793176e-07	-0.978446351109775	1
ENSG00000138336.8	TET1	10	68559869	10_46	0	0.00966696324983785	5.12769297867437	1.55998727258498e-07	-0.782514311663741	1
ENSG00000060339.13	CCAR1	10	68721457	10_46	0	0.0424207702843438	16.1056090640032	2.15012979346767e-06	1.02055541951915	1
ENSG00000165730.14	STOX1	10	68824474	10_46	0	0.0180772823118496	9.45670337904742	5.37999511327827e-07	0.65086766456984	2
ENSG00000165732.12	DDX21	10	68956305	10_46	0	0.00982129754554562	4.80025785942272	1.48368740386382e-07	-0.0787870001256684	1
ENSG00000198954.7	KIF1BP	10	68988264	10_46	0	0.0112624840685549	6.02717533062321	2.13627416616411e-07	-0.50925760115554	1
ENSG00000122862.4	SRGN	10	69087793	10_46	0	0.00998651442861131	4.95086636350241	1.5559803613249e-07	-0.310883734977864	1
ENSG00000156502.13	SUPV3L1	10	69175623	10_46	0	0.0113589949537115	6.07948547960202	2.1732801124128e-07	-0.662531714786034	2
ENSG00000156510.12	HKDC1	10	69220168	10_46	0	0.0116489396603847	6.65886582878457	2.44115656281617e-07	0.791952589402999	2
ENSG00000156515.21	HK1	10	69384568	10_46	0	0.010328885403868	5.34298798626899	1.73678728275382e-07	-0.46048217015963	1
ENSG00000075073.14	TACR2	10	69408695	10_46	0	0.0131306014394927	7.42728194325135	3.06918808183608e-07	-0.813124959679832	1
ENSG00000099282.9	TSPAN15	10	69451152	10_46	0	0.0148044543175176	8.53650983789358	3.97723930858888e-07	-0.973604311017206	2
ENSG00000171224.8	C10orf35	10	69630637	10_46	0	0.0716358259013925	23.0829696390832	5.20392377232857e-06	2.22967541858976	1
ENSG00000197467.13	COL13A1	10	69802180	10_46	0	0.0170436106570324	9.99609930461489	5.36168308304187e-07	1.26492793886925	1
ENSG00000099284.13	H2AFY2	10	70052056	10_46	0	0.0153235813145504	8.84483446435005	4.26539209980695e-07	1.25451045567925	1
ENSG00000042286.14	AIFM2	10	70135243	10_46	0	0.0128143963133668	7.2591508539722	2.927473326577e-07	-0.918111876778288	2
ENSG00000156521.13	TYSND1	10	70144239	10_46	0	0.0141621009490028	8.24200994275887	3.6734132955694e-07	-0.975538526182793	1
ENSG00000079332.14	SAR1A	10	70145939	10_46	0	0.0111551415767279	5.96811688123514	2.09518019463603e-07	0.656947933341074	1
ENSG00000180817.11	PPA1	10	70233338	10_46	0	0.0121695747515954	6.76997402738471	2.59281409494822e-07	0.806624622476927	1
ENSG00000172731.13	LRRC20	10	70382588	10_46	0	0.0102945478688944	5.26505684645687	1.70576545813115e-07	0.408381118165129	1
ENSG00000148730.6	EIF4EBP2	10	70403942	10_46	0	0.0105961146365731	5.54669784761456	1.84965244332903e-07	-0.368186531015665	1
ENSG00000156574.9	NODAL	10	70448228	10_46	0	0.00962679620080431	4.65428340269956	1.41007942554853e-07	0.0815861014999824	1
ENSG00000148734.7	NPFFR1	10	70283610	10_46	0	0.00959037291431997	4.61791293832848	1.39376710173383e-07	-0.0576645284825293	1
ENSG00000107719.8	PALD1	10	70479007	10_47	0	0.0212207752087299	7.33809269330471	4.90064689997428e-07	-0.886099507648833	1
ENSG00000180644.7	PRF1	10	70602324	10_47	0	0.123978935916081	24.0432100499825	9.38100416675685e-06	-2.77934220616096	1
ENSG00000166224.16	SGPL1	10	70811798	10_47	0	0.0185531561763186	6.08738261862501	3.55432694563584e-07	0.666719491472463	2
ENSG00000166228.8	PCBD1	10	70888579	10_47	0	0.0164709282206867	4.98016622128188	2.58149261245562e-07	0.295379330921201	2
ENSG00000107736.19	CDH23	10	71397066	10_47	0	0.0235159804832337	8.29519902234594	6.1390175517547e-07	1.05756436832603	1
ENSG00000107738.19	VSIR	10	71774434	10_48	0	0.0294117393584958	7.8091567080686	7.22826090961444e-07	-1.12826791154705	1
ENSG00000122863.5	CHST3	10	71963880	10_48	0	0.0326639248601961	8.94556123786299	9.19570296851777e-07	-1.10332022967659	1
ENSG00000107742.12	SPOCK2	10	72089450	10_48	0	0.0613514297241937	14.1438568237876	2.73087305888726e-06	1.78073412601956	2
ENSG00000138303.17	ASCC1	10	72217938	10_48	0	0.0393518665554107	10.5958927760277	1.31223575016422e-06	-1.72520158346389	1
ENSG00000166295.8	ANAPC16	10	72215256	10_48	0	0.0827820642226124	17.5469393220856	4.57137237570943e-06	1.87955080885428	2
ENSG00000148719.14	DNAJB12	10	72353575	10_48	0	0.063025760170357	13.5705421438943	2.69168518584441e-06	-1.36676230910699	2
ENSG00000156026.14	MCU	10	72691727	10_48	0	0.0211984099467269	4.90919972213173	3.27508790511233e-07	0.325962498404936	1
ENSG00000138315.12	OIT3	10	72893113	10_48	0	0.0250292459523692	7.43417836388634	5.85584693578973e-07	1.57475808047623	1
ENSG00000122884.12	P4HA1	10	73096818	10_48	0	0.0233304884483122	14.5571008126098	1.06882768540918e-06	-3.40246999411021	1
ENSG00000166321.13	NUDT13	10	73110033	10_48	0	0.021252507033975	10.5756757506101	7.07338454524192e-07	2.75627641138295	1
ENSG00000138286.14	FAM149B1	10	73164296	10_48	0	0.0251986811077825	16.1650593728334	1.28192934227232e-06	-3.58582759129852	1
ENSG00000213551.4	DNAJC9	10	73248181	10_48	0	0.0212324399486623	11.0733772952999	7.39927171495357e-07	2.87076366325884	2
ENSG00000182180.13	MRPS16	10	73252364	10_48	0	0.0248562819344516	9.01873603676419	7.0548992498036e-07	-1.97918369940435	2
ENSG00000156042.17	CFAP70	10	73358245	10_48	0	0.0215944410185004	10.3685751410979	7.04644424083813e-07	2.68566914673269	1
ENSG00000138279.15	ANXA7	10	73414131	10_48	0	0.0213131141621138	10.6704435192804	7.15712094534799e-07	-2.77716129728841	1
ENSG00000166343.9	MSS51	10	73417245	10_48	0	0.0391677415108208	9.80112958538165	1.20812990588407e-06	-1.02665790027426	1
ENSG00000166348.18	USP54	10	73625574	10_48	0	0.0214050776215355	10.6692065548403	7.18716977493759e-07	2.77071841934239	1
ENSG00000176986.15	SEC24C	10	73743934	10_49	0	0.00554020876348116	12.8391810723819	2.23857901059095e-07	-3.43518655893422	1
ENSG00000196968.10	FUT11	10	73768372	10_49	0	0.00703641982825132	25.5352906817109	5.65459524263902e-07	5.2636361825349	2
ENSG00000214655.10	ZSWIM8	10	73785305	10_49	1	0.47321733237964	36.2005183280291	5.39118711769173e-05	6.21038168777856	1
ENSG00000185009.12	AP3M1	10	74151518	10_49	0	0.0231032153701232	25.9493117286465	1.88671908952644e-06	-4.24269292297822	2
ENSG00000156110.13	ADK	10	74151518	10_49	0	0.00593979951540857	9.4431507072814	1.76521529217697e-07	-2.06746066433583	1
ENSG00000165644.10	COMTD1	10	75235812	10_49	0	0.0118079904310029	13.2397292043154	4.91998828507669e-07	1.9641969740016	2
ENSG00000148655.14	C10orf11	10	75380711	10_49	0	0.00560257402635256	5.63286820565428	9.93175887726537e-08	-0.643758281861491	2
ENSG00000156113.22	KCNMA1	10	77639215	10_50	0	0.0130129688320788	4.97472889200382	2.03729904327523e-07	0.291531877972552	1
ENSG00000151208.16	DLG5	10	77877951	10_50	0	0.0384425660216466	15.074446383604	1.8237391200157e-06	-2.14904625334453	1
ENSG00000148606.12	POLR3A	10	78029899	10_50	0	0.0281366129930575	12.1532382406981	1.07614998077428e-06	-1.54014316457292	1
ENSG00000138326.18	RPS24	10	78033793	10_50	0	0.0166406209791679	7.25926861519508	3.8016433345113e-07	0.865205048267292	2
ENSG00000108179.13	PPIF	10	79347379	10_51	0	0.0450782629016993	14.1616734264054	2.00904988715645e-06	-1.61054354574713	1
ENSG00000122852.14	SFTPA1	10	79610907	10_51	0	0.0163497423927198	4.68642569909267	2.4113576201334e-07	-0.423441098172504	1
ENSG00000133661.15	SFTPD	10	79980386	10_51	0	0.0185618215087069	5.86651396105125	3.426965042875e-07	0.191035653395406	3
ENSG00000133678.13	TMEM254	10	80078900	10_51	0	0.0542580187197486	15.9086191480159	2.71647298079142e-06	-1.98948206869943	1
ENSG00000189129.13	PLAC9	10	80136214	10_51	0	0.0197039297342039	6.42244005905079	3.98255592834939e-07	0.985631389886706	1
ENSG00000122359.17	ANXA11	10	80205298	10_51	0	0.0193767565032543	6.26638111206111	3.82126239055999e-07	0.546914704414352	1
ENSG00000133665.12	DYDC2	10	80344272	10_51	0	0.0205892597295838	6.83153669306142	4.42657789754412e-07	-0.616745405305518	3
ENSG00000108219.14	TSPAN14	10	80489996	10_51	0	0.0299693060618075	10.3339117634077	9.74653865736633e-07	-1.79033757193375	1
ENSG00000165678.20	GHITM	10	84139503	10_54	0	0.0157967547960937	7.6694686441709	3.81278333516799e-07	0.93543272840839	1
ENSG00000148600.14	CDHR1	10	84194347	10_54	0	0.0126034154254456	5.57183667503909	2.21001694072305e-07	0.547389019625089	2
ENSG00000107771.15	CCSER2	10	84328436	10_54	0	0.0117691553736816	4.9362311570703	1.82830968132481e-07	-0.261677622011584	1
ENSG00000148604.13	RGR	10	84244980	10_54	0	0.0122445199971738	5.30369586788495	2.04375743856082e-07	-0.506094148753831	2
ENSG00000204033.9	LRIT2	10	84224688	10_54	0	0.0169193159788031	8.30770724943225	4.4235705612687e-07	1.04838671354355	2
ENSG00000182771.18	GRID1	10	86367033	10_55	0	0.0233916513222132	7.40983673845343	5.4547957646616e-07	-0.895812365534236	1
ENSG00000062650.17	WAPL	10	86521587	10_55	0	0.0236040583572789	7.49413126695224	5.56694523946981e-07	-0.975360906807134	2
ENSG00000122375.11	OPN4	10	86654498	10_55	0	0.0183762845756786	5.16228600799747	2.98544272437185e-07	0.238210048885856	2
ENSG00000107779.13	BMPR1A	10	86756333	10_55	0	0.0469367877931094	13.9311236244518	2.05782521472733e-06	2.00830211051061	1
ENSG00000173269.13	MMRN2	10	86969557	10_55	0	0.0178686038352303	4.90165748594726	2.75640198872028e-07	0.152288332275975	1
ENSG00000173267.13	SNCG	10	86959004	10_55	0	0.0364867838413058	11.5651148210586	1.32798908770888e-06	-1.14557431805539	1
ENSG00000122376.11	FAM35A	10	87091942	10_55	0	0.124268818940318	23.2289122263014	9.08447883466703e-06	2.76349121330283	2
ENSG00000148672.8	GLUD1	10	87060835	10_55	0	0.0176549494141798	4.78977266397219	2.66127866487441e-07	0.344697655746577	1
ENSG00000184923.12	NUTM2A	10	87214060	10_55	0	0.0306901608147846	9.94539280937934	9.60572344285373e-07	-1.66595227889692	1
ENSG00000214562.14	NUTM2D	10	87404437	10_56	0	0.0169042388083638	6.42290234330648	3.41692866349604e-07	0.739052566069622	1
ENSG00000107789.15	MINPP1	10	87504564	10_56	0	0.0151864425828381	5.42680007703542	2.59363494333477e-07	-0.419777927552653	2
ENSG00000184719.11	RNLS	10	88583080	10_56	0	0.0164001724205309	6.14144583704392	3.16977191912209e-07	0.659984890509433	2
ENSG00000204022.9	LIPJ	10	88585914	10_56	0	0.0139243713068133	4.62079400842595	2.02488879780022e-07	-0.185485310841206	1
ENSG00000182333.14	LIPF	10	88664680	10_56	0	0.0547321843760409	17.4173924522019	3.00009420823586e-06	-1.82151673561264	1
ENSG00000152766.5	ANKRD22	10	88850939	10_56	0	0.0161704368657497	6.01029541288755	3.05862719331946e-07	0.623026689880034	1
ENSG00000026103.21	FAS	10	88990206	10_56	0	0.0139511961148195	4.6386689091039	2.03663776577555e-07	0.0675884673748209	1
ENSG00000138135.6	CH25H	10	89207336	10_56	0	0.0340786054321324	12.9626903944149	1.3902276959225e-06	-1.56198118428375	1
ENSG00000119917.13	IFIT3	10	89328240	10_57	0	0	24.8392118446189	0	2.15901097729872	1
ENSG00000152778.8	IFIT5	10	89401598	10_57	0	0	6.95435267293095	0	0.846272679675835	2
ENSG00000152782.16	PANK1	10	89594091	10_57	0	0	8.1595016826078	0	-0.308731232628513	1
ENSG00000138182.14	KIF20B	10	89701315	10_57	0	0	5.57988681436778	0	-0.476806623629013	2
ENSG00000148688.13	RPP30	10	90871714	10_58	0	0.0266833982715342	6.906922379006	5.80008939838962e-07	-1.22759187483581	1
ENSG00000119938.8	PPP1R3C	10	91633251	10_59	0	0.0133418962316454	4.84081395032646	2.03256725019849e-07	-0.367210749746741	1
ENSG00000107854.5	TNKS2	10	91799913	10_59	0	0.125280252006068	25.9634777675551	1.02365699178397e-05	-3.16681630118484	1
ENSG00000095564.13	BTAF1	10	91921362	10_59	0	0.0180324558713222	7.64078797272833	4.33612706497331e-07	-1.16692661263653	1
ENSG00000198060.9	MARCH5	10	92291231	10_59	0	0.0132087792422863	4.74785700096057	1.97364612246051e-07	-0.477047265242115	1
ENSG00000119912.15	IDE	10	92572672	10_59	0	0.0149368676186302	5.88982953210846	2.76867022971867e-07	0.618861192960376	1
ENSG00000138160.5	KIF11	10	92593066	10_59	0	0.0227924159352462	9.82188750388763	7.04521564662613e-07	-1.78432535673089	1
ENSG00000152804.10	HHEX	10	92689941	10_59	0	0.0181939201013911	7.72356147477685	4.42234748800243e-07	0.974314068885162	1
ENSG00000138190.16	EXOC6	10	92834808	10_59	0	0.015306236669885	6.11671795207707	2.94642813677958e-07	-0.785434652409216	1
ENSG00000138119.16	MYOF	10	93482229	10_59	0	0.0134837778673056	4.93914986471451	2.09591066136517e-07	-0.354892584648941	1
ENSG00000138180.15	CEP55	10	93496518	10_59	0	0.0207103776437853	8.92956417787177	5.82005722408346e-07	1.03144341699717	1
ENSG00000186188.10	FFAR4	10	93566339	10_59	0	0.0130493731890378	4.63508227237157	1.90351398673408e-07	0.0680903303295644	2
ENSG00000138207.13	RBP4	10	93651242	10_60	0	0.00234427521343783	4.84261672420511	3.57270918847081e-08	0.604054765665989	1
ENSG00000095464.9	PDE6C	10	93652458	10_60	0	0.00234414341674671	4.67691162437056	3.45026391327077e-08	0.200033517892566	1
ENSG00000148690.11	FRA10AC1	10	93699055	10_60	0	0.0080441899114917	14.9488717768163	3.78442328138273e-07	-1.24990160874634	3
ENSG00000176273.14	SLC35G1	10	93893644	10_60	0	0.00237172822763798	4.88983177284296	3.64978947363455e-08	-0.295857615814412	1
ENSG00000138193.15	PLCE1	10	94026267	10_60	0	0.0238925381183412	23.7493531608858	1.78575981949058e-06	2.29547531992625	1
ENSG00000173145.11	NOC3L	10	94361032	10_60	4	0.692064411731689	42.6640339455399	9.29217556808754e-05	-0.35321924401062	1
ENSG00000138115.13	CYP2C8	10	95069673	10_61	0	0.0243571406261975	18.4655800520852	1.41546205578198e-06	4.78759212639307	1
ENSG00000173124.14	ACSM6	10	95194603	10_61	0	0.00723750305758075	5.66925568999936	1.29128997244968e-07	0.173278151977966	1
ENSG00000107438.8	PDLIM1	10	95291326	10_61	0	0.00734055586337357	6.30464706715897	1.45646046927292e-07	-1.59877004640321	1
ENSG00000059573.8	ALDH18A1	10	95656647	10_61	0	0.0070460765692838	4.62731338657178	1.02608950420315e-07	0.022598889404486	1
ENSG00000119977.20	TCTN3	10	95693946	10_61	0	0.00752661297238633	5.31506177768287	1.25897432998303e-07	-0.515347708592202	3
ENSG00000138185.18	ENTPD1	10	95707012	10_61	0	0.00999076250710773	7.54153797399797	2.37119642353985e-07	-1.0187470955299	1
ENSG00000188649.12	CC2D2B	10	95907946	10_61	0	0.0167244636360911	12.0097822033156	6.32115302204617e-07	1.29525131867712	1
ENSG00000107443.15	CCNJ	10	96045317	10_61	0	0.00706513542594123	4.66668589373657	1.03761928503114e-07	0.0123918945274406	1
ENSG00000108242.12	CYP2C18	10	94683160	10_61	0	0.0106778753217104	10.3042725366282	3.46267041255312e-07	0.962393008297902	2
ENSG00000177853.14	ZNF518A	10	96127864	10_62	0	0.0174031732332071	7.234772130794	3.96243612023725e-07	0.851879547271939	2
ENSG00000095587.8	TLL2	10	96445662	10_62	0	0.01428089620057	5.48017451217386	2.46296831414756e-07	-0.546916704817117	1
ENSG00000077147.14	TM9SF3	10	96585094	10_62	0	0.0145579820074683	5.58119366601283	2.55703836836077e-07	-0.549256509353	1
ENSG00000196233.12	LCOR	10	96831964	10_62	0	0.0322858892695619	12.9898769616363	1.31985664762245e-06	1.49367463632882	1
ENSG00000213390.10	ARHGAP19	10	97292340	10_62	0	0.0138770040973913	5.18966713678561	2.26643982833484e-07	-0.422230173531458	1
ENSG00000165879.8	FRAT1	10	97319197	10_62	0	0.0162909380174001	6.75607070180423	3.46377162975967e-07	0.857924650497092	2
ENSG00000052749.13	RRP12	10	97428503	10_62	0	0.0196768589348331	8.51198573227818	5.27103175756559e-07	-1.0776584482214	1
ENSG00000171314.8	PGAM1	10	97425662	10_62	0	0.0207507232492404	8.99675059137385	5.87527085934524e-07	-1.13117398639803	2
ENSG00000171311.12	EXOSC1	10	97445974	10_62	0	0.0132539859709654	4.72081327561883	1.96912054377283e-07	0.165313131659154	1
ENSG00000171307.18	ZDHHC16	10	97445974	10_62	0	0.0132539859709654	4.72081327561883	1.96912054377283e-07	-0.165313131659154	1
ENSG00000155229.20	MMS19	10	97498776	10_62	0	0.0307514766526349	12.5427117210782	1.21385381978344e-06	-1.3665848406688	1
ENSG00000165886.4	UBTD1	10	97515623	10_62	0	0.0138125413891207	5.10362822324199	2.21851105157495e-07	0.312341685939724	1
ENSG00000165887.11	ANKRD2	10	97572466	10_62	0	0.0139999082050988	5.2648683801499	2.31964582771659e-07	0.451800158551459	2
ENSG00000241935.8	HOGA1	10	97584164	10_62	0	0.0134951213457786	4.9274362327271	2.09269906544806e-07	0.332287361843205	2
ENSG00000171160.17	MORN4	10	97633477	10_62	0	0.0257688117930776	10.8630620572456	8.80958860154976e-07	1.27099682653034	2
ENSG00000155254.12	MARVELD1	10	97721261	10_62	0	0.0170441301076694	7.05963000010961	3.78674233003752e-07	0.809191691201526	1
ENSG00000155256.17	ZFYVE27	10	97735821	10_62	0	0.0159477076559017	6.45558873049767	3.23998570657523e-07	0.733989757193209	1
ENSG00000120057.4	SFRP5	10	97771836	10_62	0	0.0199880352691082	8.51733381321728	5.3577537547082e-07	-0.919464546965708	2
ENSG00000095713.13	CRTAC1	10	98030641	10_62	0	0.0264299095709082	11.1121366332404	9.24277165216237e-07	1.48412631376326	2
ENSG00000166024.13	R3HCC1L	10	98133786	10_62	0	0.0371428191272968	14.1826231726182	1.65783155287161e-06	1.75117417163573	1
ENSG00000107521.18	HPS1	10	98417112	10_62	0	0.0132877721877336	4.75035460036731	1.98649363157138e-07	0.120059620088621	2
ENSG00000203942.4	C10orf62	10	97589657	10_62	0	0.0165901117951532	6.768449935342	3.53384508478953e-07	0.727930486021158	1
ENSG00000107447.7	DNTT	10	96304051	10_62	0	0.0134939780385647	4.87653466775643	2.07090553418697e-07	0.187225858641799	1
ENSG00000119946.10	CNNM1	10	99324726	10_64	0	0.0158014938035626	6.87226006129034	3.41748568939966e-07	0.742150608483727	1
ENSG00000120053.10	GOT1	10	99430763	10_64	0	0.015512383173733	6.79080018521984	3.31519019522609e-07	-0.609526425053621	1
ENSG00000198018.6	ENTPD7	10	99658610	10_64	0	0.012171370201759	4.7232546503554	1.80921344520149e-07	0.280168676376705	2
ENSG00000119929.12	CUTC	10	99703025	10_64	0	0.0350481201069414	13.6974990097373	1.51082784310499e-06	1.20910203064972	2
ENSG00000014919.12	COX15	10	99731479	10_64	0	0.0134827200397571	5.5403074822073	2.35082531507936e-07	-0.301011992836622	1
ENSG00000023839.10	ABCC2	10	99782821	10_64	0	0.0140607830180054	5.83130471561182	2.58038326246371e-07	-0.177244103014485	2
ENSG00000107554.16	DNMBP	10	100009013	10_64	0	0.0143538337595009	6.8040916069387	3.0735978086952e-07	-1.15061155440435	2
ENSG00000107566.13	ERLIN1	10	100187980	10_64	0	0.0120755801256439	4.65901377990448	1.7705613212018e-07	0.176305487479618	1
ENSG00000213341.10	CHUK	10	100230118	10_64	0	0.016967823198159	7.58756570161955	4.0517026797301e-07	-0.767951883696122	1
ENSG00000095485.16	CWF19L1	10	100267608	10_64	0	0.0463681908619634	17.4254843632617	2.54281042824914e-06	-2.17212044513878	3
ENSG00000196072.11	BLOC1S2	10	100283720	10_64	0	0.0120761518958485	4.6538795757185	1.76869391609118e-07	0.161070722543255	1
ENSG00000075826.16	SEC31B	10	100519537	10_64	0	0.0137509632093559	5.62157211619003	2.4327634380203e-07	-0.104638054593752	1
ENSG00000166135.13	HIF1AN	10	100536079	10_64	0	0.0221023462091076	9.65380445264576	6.71499739570237e-07	0.93791554945152	1
ENSG00000119906.11	SLF2	10	100912491	10_64	0	0.0123201357451883	4.80877835137659	1.86448642841577e-07	0.329555372617856	1
ENSG00000095539.15	SEMA4G	10	100972002	10_64	0	0.0171664014099286	7.42239140300227	4.0098865866532e-07	0.530487244160599	1
ENSG00000055950.16	MRPL43	10	100986746	10_64	0	0.0140491202277714	5.83390756411183	2.57939376895057e-07	-0.361134279931784	2
ENSG00000107816.17	LZTS2	10	100996986	10_64	0	0.0144576146377796	6.00770268858877	2.7334683538199e-07	0.300590506171756	1
ENSG00000186862.17	PDZD7	10	101030695	10_64	0	0.0126143387017867	5.19458869030092	2.06217077223029e-07	0.577493116026334	3
ENSG00000107819.13	SFXN3	10	101032154	10_64	0	0.0311719989663356	12.2224675687188	1.19903682225298e-06	-0.814921508530861	2
ENSG00000107821.14	KAZALD1	10	101062164	10_64	0	0.0124458943523564	5.02929058982462	1.96988926491114e-07	-0.432500275475938	1
ENSG00000166167.17	BTRC	10	101353278	10_65	0	0.271515525099476	32.1843595237249	2.75010016430147e-05	4.01005300610699	2
ENSG00000166171.12	DPCD	10	101573566	10_65	0	0.0176025895612217	5.85294874517492	3.24235271575438e-07	-0.738999219035936	1
ENSG00000107831.12	FGF8	10	101780761	10_65	0	0.0276196885975306	10.0510284719446	8.73651555857751e-07	1.71609464984216	1
ENSG00000107833.10	NPM3	10	101783202	10_65	0	0.0300874642054069	10.8507010664939	1.02743027606798e-06	-1.73815258816739	1
ENSG00000198408.13	MGEA5	10	101818954	10_65	0	0.0694750216501971	18.7310518067806	4.09543303878801e-06	-2.48312060951934	1
ENSG00000120049.18	KCNIP2	10	101843704	10_65	0	0.0270571584804142	9.85893426940845	8.39500830753888e-07	1.85370396335554	2
ENSG00000120029.12	C10orf76	10	102055738	10_65	0	0.0570639641600317	16.8652088351318	3.02874447692055e-06	-2.29535387667175	2
ENSG00000166189.7	HPS6	10	102065163	10_65	0	0.0156440032362148	4.75619949263431	2.34162277280079e-07	0.58986517998846	2
ENSG00000198728.10	LDB1	10	102120552	10_65	0	0.0160603253941702	5.00028171938774	2.52730576093103e-07	0.108581983202436	1
ENSG00000148840.10	PPRC1	10	102132496	10_65	0	0.0193836996205088	6.74970016124693	4.1174669855961e-07	0.509758087224088	1
ENSG00000119915.4	ELOVL3	10	102226130	10_65	0	0.0350677498076761	12.2842400916047	1.35570491043328e-06	1.87734542172169	1
ENSG00000107859.9	PITX3	10	102241645	10_65	0	0.0154470674068151	4.63842677852369	2.25489186947864e-07	0.101485603190372	1
ENSG00000107862.4	GBF1	10	102245365	10_65	0	0.112120882432221	23.3213034797015	8.22902347606563e-06	2.75802042068872	1
ENSG00000059915.16	PSD	10	102421249	10_65	0	0.0155317508189169	4.68923275182193	2.29208742087282e-07	-0.0410535994208719	1
ENSG00000107874.10	CUEDC2	10	102432012	10_65	0	0.0354565175588421	12.3875295240426	1.38226004418478e-06	-1.58313037934341	1
ENSG00000138111.14	MFSD13A	10	102461772	10_65	0	0.177364648060729	27.8298782947121	1.55341445562118e-05	2.76429484813276	3
ENSG00000138107.12	ACTR1A	10	102502871	10_65	0	0.0823582152142962	20.3524976780817	5.27513543156e-06	2.73597654059578	1
ENSG00000107882.11	SUFU	10	102503918	10_65	0	0.0827763971873342	20.4009272218001	5.31453657452502e-06	2.7388752808673	1
ENSG00000171206.13	TRIM8	10	102640355	10_66	0	0.00194978987117478	6.07335258685135	3.72670725086574e-08	-0.00860756369426935	1
ENSG00000156398.12	SFXN2	10	102729254	10_66	0	0.00236440157104167	9.86249522896834	7.33866425403416e-08	-2.08491508834545	1
ENSG00000166272.16	WBP1L	10	102739475	10_66	0	0.00184472413727466	5.03574576588619	2.92350741879219e-08	0.961998256029143	2
ENSG00000166275.15	BORCS7	10	102852007	10_66	0	0.00272141450795349	8.10035326570129	6.93757400279081e-08	0.985986786111636	2
ENSG00000214435.7	AS3MT	10	102869116	10_66	0	0.00794767423367293	30.6936157314162	7.67709797160176e-07	-4.67029380928265	2
ENSG00000148842.17	CNNM2	10	102917369	10_66	0	0.00673226330413279	85.0681118720125	1.80234057764123e-06	-10.3064185691945	1
ENSG00000076685.18	NT5C2	10	103192830	10_66	0	0.00185632684722592	5.2097244849158	3.04353412639949e-08	-0.626292156810559	1
ENSG00000156374.14	PCGF6	10	103750487	10_66	0	0.00223331007841288	10.0043774399653	7.03150140200311e-08	-3.76746637860217	1
ENSG00000173915.14	USMG5	10	103400013	10_66	0	0.001863228573869	4.89298345453716	2.869120950157e-08	-0.434322169842859	1
ENSG00000148843.13	PDCD11	10	103395888	10_66	0	0.387177768484789	32.0020984590917	3.89940050108626e-05	-6.270914978602	2
ENSG00000138172.10	CALHM2	10	103447117	10_66	0	0.00212551877363854	9.731599128414	6.50965735914211e-08	3.34324135287495	1
ENSG00000183128.7	CALHM3	10	103479506	10_66	0	0.00200718966462821	5.91635285058352	3.73724399818252e-08	-0.459405306877637	1
ENSG00000107957.16	SH3PXD2A	10	103855316	10_66	0	0.00193567294959929	24.9415637782657	1.51937380257351e-07	-3.83761812903215	1
ENSG00000065613.13	SLK	10	103967054	10_66	0	0.00209485782236962	5.68843112884574	3.75021382807875e-08	-0.276108791737535	1
ENSG00000197748.12	CFAP43	10	104229751	10_66	0	0.00215008870022371	6.02789379325769	4.07878620915299e-08	-0.10677135880189	3
ENSG00000148834.12	GSTO1	10	104231844	10_66	0	0.0020592437988054	6.97282085015055	4.51882213783415e-08	-0.6236867451769	2
ENSG00000065621.14	GSTO2	10	104268396	10_66	0	0.00187197320957366	5.14967490855072	3.03381026417311e-08	0.449373025365508	2
ENSG00000148841.15	ITPRIP	10	104338176	10_66	0	0.00203274650143537	5.3412878684984	3.41694651455192e-08	0.265367670854049	1
ENSG00000120051.14	CFAP58	10	104355789	10_66	0	0.00188707168024604	4.89578989710786	2.90750280634293e-08	0.206302646427158	1
ENSG00000156395.12	SORCS3	10	104659606	10_66	0	0.00190952876092831	4.82806680644842	2.90140562403512e-08	-0.182727069669207	1
ENSG00000108039.17	XPNPEP1	10	109924767	10_69	0	0.0155316427074967	5.15950869418076	2.52193978940433e-07	0.0525934741249578	1
ENSG00000148700.14	ADD3	10	109996842	10_69	0	0.0194253359181609	6.92392913788013	4.23282317065603e-07	0.084073174651358	1
ENSG00000119950.20	MXI1	10	110207797	10_69	0	0.0459542739804527	13.0900419819426	1.89311031695531e-06	2.82629158375242	1
ENSG00000119953.12	SMNDC1	10	110307191	10_69	0	0.243600105250925	20.2766791245953	1.55447332492766e-05	3.56478212222846	1
ENSG00000138166.5	DUSP5	10	110497851	10_69	0	0.0153331671440736	5.1462987086876	2.48333799963611e-07	-0.389320886774581	1
ENSG00000203867.7	RBM20	10	110643917	10_69	0	0.102798230141352	22.9311160668295	7.41856324967111e-06	2.20121624602188	1
ENSG00000214413.7	BBIP1	10	110901247	10_70	0	0.0389250395061016	17.3115299290988	2.12067192356739e-06	1.84156962607193	1
ENSG00000108061.11	SHOC2	10	110919433	10_70	0	0.0103074173690564	4.93186901896043	1.59981722930141e-07	0.2725243599498	1
ENSG00000023041.11	ZDHHC6	10	112446925	10_70	0	0.0140824947980316	7.82803244110988	3.46929467861152e-07	-0.90022609042585	1
ENSG00000151532.13	VTI1A	10	112446363	10_70	0	0.0308732490770191	15.140618907441	1.47107541906522e-06	-1.64539873780745	2
ENSG00000148737.16	TCF7L2	10	112949509	10_70	0	0.00999265249040926	4.64426697947693	1.4605180736858e-07	0.0907652782333115	1
ENSG00000197893.13	NRAP	10	113664525	10_71	0	0.0314255436473992	18.3833266452921	1.81809208971728e-06	-1.87144857865494	1
ENSG00000165806.19	CASP7	10	113679635	10_71	0	0.0152892669112892	10.9079163023021	5.24852696714753e-07	1.67950059396829	1
ENSG00000196865.4	NHLRC2	10	113854981	10_71	0	0.00765433306381869	4.82219144088661	1.16161116417234e-07	0.169152158985279	1
ENSG00000043591.5	ADRB1	10	114043616	10_71	0	0.143874574878409	17.724700773675	8.02549704695927e-06	-2.61937621948161	1
ENSG00000165813.18	CCDC186	10	114173771	10_71	0	0.0131389143748432	11.9113493666921	4.92526292093287e-07	2.24061321438131	2
ENSG00000095627.9	TDRD1	10	114178794	10_71	0	0.00761573860073905	5.41132446968609	1.29695401615439e-07	1.10811482890454	1
ENSG00000165816.12	VWA2	10	114238946	10_71	0	0.0138139930124785	8.43961279955805	3.66902548012359e-07	-0.0485643518436001	2
ENSG00000169129.14	AFAP1L2	10	114404743	10_71	0	0.00985522587143495	7.31771660796468	2.26960951033324e-07	0.931757604421656	1
ENSG00000148735.14	PLEKHS1	10	113751133	10_71	0	0.0765958181143837	23.4500492262329	5.65272413661474e-06	2.41398924622318	1
ENSG00000151553.14	FAM160B1	10	114821450	10_72	0	0.00856221968513071	4.6403095269651	1.25038078440807e-07	-0.111578421076286	1
ENSG00000165832.5	TRUB1	10	114961011	10_72	0	0.0151228557199137	9.91839666809913	4.72045927933357e-07	-1.32965197267235	1
ENSG00000187021.14	PNLIPRP1	10	116590882	10_72	0	0.00888072934728146	4.97880621551645	1.39149878436036e-07	-0.26165324894916	1
ENSG00000165863.16	C10orf82	10	116669144	10_72	0	0.00861995426510642	4.70257631752772	1.27570361931751e-07	0.296927987815319	2
ENSG00000165868.13	HSPA12A	10	116747708	10_72	0	0.209171154054295	34.9671578189174	2.30181862540884e-05	-3.43597624731134	1
ENSG00000165650.11	PDZD8	10	117407991	10_72	0	0.00855870429366834	4.63649900159629	1.24884105038965e-07	-0.022308562115902	1
ENSG00000170370.11	EMX2	10	117541976	10_72	0	0.0198846220512586	12.464267238666	7.79997240591017e-07	-1.42559351939884	1
ENSG00000107560.10	RAB11FIP2	10	118046770	10_73	0	0.0273013011939213	6.33640143927036	5.44421169140645e-07	0.686179554203663	2
ENSG00000151893.14	CACUL1	10	118755670	10_73	0	0.0291868446095938	6.96030855514227	6.39329305795564e-07	0.949542464686602	1
ENSG00000119973.5	PRLHR	10	118595354	10_73	0	0.0239624401288405	5.11907005788643	3.86038916197573e-07	-0.301569058650537	1
ENSG00000188613.6	NANOS1	10	119022674	10_74	0	0.0207399714028014	7.94447182244644	5.18539871749532e-07	-1.1075339691716	1
ENSG00000107581.12	EIF3A	10	119081149	10_74	0	0.0603495838168086	17.9600189224605	3.41106537545554e-06	-2.05604739935081	1
ENSG00000119979.16	FAM45A	10	119103593	10_74	0	0.0419910455821639	14.5396218545782	1.92140436955324e-06	-1.80780478339182	2
ENSG00000183605.16	SFXN4	10	119161076	10_74	0	0.0150242651723356	4.94557954606864	2.33840324688326e-07	-0.228679204477464	2
ENSG00000165672.6	PRDX3	10	119171411	10_74	0	0.0411829319708185	14.3570581918445	1.86076572070159e-06	-1.59137155671283	1
ENSG00000148908.14	RGS10	10	119542471	10_74	0	0.0206256098349082	7.89296804019968	5.12337466205173e-07	-0.881664572909066	1
ENSG00000151929.9	BAG3	10	119651158	10_74	0	0.0446842256510258	15.1238512974325	2.12679489191964e-06	2.06533332319013	1
ENSG00000197771.12	MCMBP	10	119892668	10_74	0	0.0201501231456832	7.67575801144725	4.86752233385344e-07	0.863933219469752	1
ENSG00000107651.12	SEC23IP	10	119890589	10_74	0	0.0435340660525302	14.8788132820858	2.03848020860662e-06	1.94030847570246	1
ENSG00000120008.15	WDR11	10	120851275	10_75	0	0.0124546610379258	5.87339726473037	2.30213221779418e-07	-0.64447535567782	1
ENSG00000138162.18	TACC2	10	121989601	10_76	0	0.0346077793826751	9.30587700578232	1.0135379519327e-06	1.17242419530418	1
ENSG00000138152.8	BTBD16	10	122256194	10_77	0	0.0140517812851753	6.69975919707631	2.9627809846818e-07	0.936241524974239	3
ENSG00000107679.14	PLEKHA1	10	122374431	10_77	0	0.0434784548037852	19.1299398160345	2.61756019968462e-06	3.06555321292971	1
ENSG00000166033.11	HTRA1	10	122458116	10_77	0	0.011722480195694	5.72301151658088	2.11131533081717e-07	-1.14227259299476	1
ENSG00000138161.13	CUZD1	10	122850511	10_77	0	0.013337109566021	6.02549178107079	2.52908363304003e-07	0.653384085172649	1
ENSG00000213185.6	FAM24B	10	122879331	10_77	0	0.011414476246923	4.62226165433979	1.66042585964377e-07	-0.0618240745416609	1
ENSG00000119965.12	C10orf88	10	122945179	10_77	0	0.0116193617914754	4.77485047181189	1.74602727682985e-07	-0.235457983210103	1
ENSG00000179988.13	PSTK	10	122954744	10_77	0	0.0114204566072448	4.62854178384172	1.66355295597172e-07	-0.00307026297642116	1
ENSG00000095574.11	IKZF5	10	123008933	10_77	0	0.0115786101485695	4.77525079437097	1.74004945050789e-07	-0.26880524360562	1
ENSG00000196177.12	ACADSB	10	123009067	10_77	0	0.0305933610019138	13.7260571574195	1.32154503719808e-06	-1.61864535507144	2
ENSG00000154478.3	GPR26	10	123666177	10_77	0	0.0151901599243833	7.34412434145071	3.51084245206016e-07	-0.854749574964442	1
ENSG00000065154.11	OAT	10	124374194	10_78	0	0.0196736081692268	9.28757819766506	5.75036582708372e-07	-1.0879626443259	2
ENSG00000107902.13	LHPP	10	124461842	10_78	0	0.013430407274964	5.7385193664051	2.42548173260097e-07	-0.482177894848666	1
ENSG00000203791.14	METTL10	10	124791664	10_78	0	0.0411275354404457	16.1790496758326	2.09408674300099e-06	-2.19196863025214	2
ENSG00000019995.6	ZRANB1	10	125033769	10_78	0	0.0934320478898327	23.9615414035775	7.04562612566093e-06	2.37195356797313	1
ENSG00000175029.16	CTBP2	10	125161280	10_78	0	0.0133724495416171	5.69836853353156	2.39811759046902e-07	0.519619863433218	1
ENSG00000188690.12	UROS	10	125816857	10_78	0	0.0155324892567653	7.08931914076845	3.46540951150156e-07	-0.824130776215857	2
ENSG00000107949.16	BCCIP	10	125823187	10_78	0	0.015737468477954	7.21116684994837	3.57148961115609e-07	-0.842714983482445	1
ENSG00000154493.17	C10orf90	10	126671152	10_79	0	0.0541395504822692	17.5614451874119	2.99215351581881e-06	2.34115282044592	1
ENSG00000150760.12	DOCK1	10	126905099	10_79	0	0.0309016954696321	10.3012251059154	1.00179799841112e-06	1.26585935621225	1
ENSG00000170430.9	MGMT	10	129467281	10_81	0	0.0227609492049664	4.66395670826568	3.34082597641564e-07	-0.194881394088368	3
ENSG00000108001.13	EBF3	10	129785274	10_81	0	0.0244720180249998	5.33982369071436	4.11249776901259e-07	-0.411945104036875	1
ENSG00000237489.3	LINC00959	10	130035934	10_82	0	0.0224208424692803	4.61811007322286	3.25855594131077e-07	0.0364333826524664	2
ENSG00000108010.11	GLRX3	10	130135335	10_82	0	0.024690759421649	5.51730094967345	4.28716398236443e-07	0.556589686114899	2
ENSG00000176171.11	BNIP3	10	131981887	10_83	0	0.0271786487808828	14.1392566079753	1.20938175245925e-06	1.6021628423315	1
ENSG00000188385.11	JAKMIP3	10	132104268	10_83	0	0.0180295941951529	10.3144315911718	5.85248386936098e-07	1.32930963945507	3
ENSG00000151640.12	DPYSL4	10	132186469	10_83	0	0.070839024607146	23.1545149158003	5.16199088567542e-06	-2.43619893652773	3
ENSG00000165752.16	STK32C	10	132331810	10_83	0	0.0248872990230167	13.3171468653444	1.04303271137816e-06	1.75959932170929	3
ENSG00000148814.17	LRRC27	10	132331784	10_83	0	0.0103093643372715	5.1233048766063	1.66222979360934e-07	0.355561890620793	3
ENSG00000171813.13	PWWP2B	10	132398816	10_83	0	0.0125485069235449	6.94688212696432	2.74341152172001e-07	-0.772759941459065	1
ENSG00000148826.8	NKX6-2	10	132786368	10_85	0	0.0474654517834593	11.7484397387686	1.75495823798095e-06	1.78765025823832	1
ENSG00000151651.15	ADAM8	10	133229480	10_85	0	0.0844235444187905	16.9393316057079	4.50058351504341e-06	2.06595297449105	2
ENSG00000198546.14	ZNF511	10	133307994	10_85	0	0.0269180523715549	5.93636732213651	5.02890432454218e-07	-0.536040096190666	2
ENSG00000165828.14	PRAP1	10	133346715	10_85	0	0.0245205816098447	5.06419853757698	3.90796318942051e-07	-0.279893044910901	2
ENSG00000127884.4	ECHS1	10	133373302	10_85	0	0.0234463449858326	4.63657530486195	3.42122346691419e-07	-0.105340302197876	1
ENSG00000148832.15	PAOX	10	133389373	10_85	0	0.0236332762651478	4.70806172527347	3.50166869423379e-07	0.11222788995765	1
ENSG00000148824.18	MTG1	10	133384423	10_85	0	0.027492817239854	6.095782719347	5.27421339265178e-07	-0.595797901271991	2
ENSG00000203772.7	SPRN	10	133445989	10_85	0	0.0351380011987126	8.39428930700243	9.28260691389539e-07	-0.959194310959166	1
ENSG00000214279.13	SCART1	10	133421076	10_85	0	0.0466644884849143	11.0288720394554	1.6196701608375e-06	1.27104518336563	2
ENSG00000130649.9	CYP2E1	10	133421076	10_85	0	0.0476308494144559	11.2338181179753	1.68393253625971e-06	1.31152122616782	2
ENSG00000171811.13	CFAP46	10	132942509	10_85	0	0.02507070884787	5.18026186299892	4.08721328206633e-07	-0.181251433836447	2
ENSG00000142082.14	SIRT3	11	237312	11_1	0	0.0180708380610708	5.01964796771681	2.85470035147295e-07	-0.385499947957615	2
ENSG00000174885.12	NLRP6	11	274181	11_1	0	0.0204447024382414	6.19438850911821	3.98554950860677e-07	0.801526127794201	2
ENSG00000142102.15	PGGHG	11	297638	11_1	0	0.0288938648430098	9.16923521206941	8.33772802014451e-07	-1.00779160203125	1
ENSG00000185201.16	IFITM2	11	304951	11_1	0	0.123000623786798	23.1004584389648	8.94204572642256e-06	2.71653613560796	5
ENSG00000185885.15	IFITM1	11	333347	11_1	0	0.0184166820069634	5.09016555247977	2.95020551567625e-07	-0.0575079523104239	1
ENSG00000182272.11	B4GALNT4	11	365550	11_1	0	0.0393998518697668	11.3004564959942	1.40119813441504e-06	-0.895515609979212	3
ENSG00000185187.12	SIGIRR	11	409592	11_1	0	0.163830403332545	25.1513101813725	1.29677338172177e-05	2.60856711182183	2
ENSG00000185101.12	ANO9	11	441806	11_1	0	0.0176298044293098	4.83449678462425	2.68230243606855e-07	-0.281149683012144	1
ENSG00000174915.11	PTDSS2	11	500282	11_1	0	0.0231523996079737	7.68426181954637	5.59895706547935e-07	1.20350188579926	1
ENSG00000023191.16	RNH1	11	500096	11_1	0	0.0211252801806912	7.27833652295143	4.83886586153775e-07	1.2051920724673	4
ENSG00000174775.16	HRAS	11	537120	11_1	0	0.0194499819841143	6.05852428632117	3.70847222125499e-07	0.962108375928421	2
ENSG00000161328.10	LRRC56	11	537502	11_1	0	0.0319145862806011	10.8139192327431	1.08612876119524e-06	1.57252267327514	1
ENSG00000099849.14	RASSF7	11	559964	11_1	0	0.049999792846233	14.3895100458388	2.26424379063908e-06	-1.70758647540568	2
ENSG00000185522.8	LMNTD2	11	517286	11_1	0	0.0177643221716689	4.83229608841228	2.70153843990795e-07	-0.322829097510125	2
ENSG00000070047.11	PHRF1	11	576247	11_1	0	0.0188933999664277	5.32273447246714	3.16485555818067e-07	0.464096590703827	1
ENSG00000069696.6	DRD4	11	637294	11_1	0	0.0181592236703045	5.39933011966341	3.0856462330224e-07	0.846145240390181	2
ENSG00000177106.14	EPS8L2	11	409815	11_1	0	0.0188054482944753	5.62564102393928	3.32939007530886e-07	-0.722311333769257	3
ENSG00000177042.14	TMEM80	11	688091	11_1	0	0.0185330160430894	5.10053381269281	2.97488859240028e-07	0.148192184985364	1
ENSG00000177030.16	DEAF1	11	707025	11_1	0	0.0195002063679102	6.16428209519866	3.78295074071098e-07	-0.877049527878657	1
ENSG00000177225.16	PDDC1	11	772490	11_1	0	0.0174161074397314	5.26050174305033	2.8832827767348e-07	-0.827031487073191	2
ENSG00000274897.2	PANO1	11	797834	11_1	0	0.0234830751215928	7.95839938488617	5.88152125867558e-07	1.16846640746014	1
ENSG00000177595.17	PIDD1	11	805435	11_1	0	0.0189786707989169	9.00760279258075	5.3800212770821e-07	-2.1038527191076	2
ENSG00000177600.8	RPLP2	11	838760	11_1	0	0.018045966907292	7.40325831857752	4.2044775084872e-07	-1.77916932003094	1
ENSG00000177685.16	CRACR2B	11	827317	11_1	0	0.0368464070000552	10.3619198986231	1.20155692103526e-06	0.479531766646454	2
ENSG00000177697.17	CD151	11	833262	11_1	0	0.0198146606319877	10.2828312418667	6.4122186154569e-07	-2.4550307464519	2
ENSG00000214063.10	TSPAN4	11	842682	11_1	0	0.0194658712971073	6.6929989997644	4.10018621704469e-07	1.24946990211494	2
ENSG00000177830.17	CHID1	11	890405	11_1	0	0.03873124439217	16.0344825554178	1.9544536419868e-06	2.70523259355507	1
ENSG00000183020.13	AP2A2	11	930771	11_1	0	0.0214060747970519	11.0587119734255	7.44990198902924e-07	2.64375077427394	2
ENSG00000184956.15	MUC6	11	1036573	11_1	0	0.0205919360001917	6.93114767641145	4.49170582779578e-07	1.20658559714332	2
ENSG00000070031.3	SCT	11	628245	11_1	0	0.0245708519191469	8.59184210029426	6.6437835545429e-07	1.39132145190363	1
ENSG00000174672.15	BRSK2	11	1382014	11_2	0	0.0738595707720501	22.9874743829798	5.34326866399915e-06	-3.34098127739734	2
ENSG00000182208.13	MOB2	11	1422168	11_2	0	0.00286136757492606	7.5435941431428	6.79298944453601e-08	1.13059513776683	2
ENSG00000205869.2	KRTAP5-1	11	1586116	11_2	0	0.00213817495149915	5.79620604294449	3.90028216002062e-08	0.744318120237827	1
ENSG00000244242.1	IFITM10	11	1750641	11_2	0	0.00206772039871084	5.49283890504929	3.5743547054649e-08	-0.656663587081582	2
ENSG00000117984.13	CTSD	11	1764171	11_2	0	0.00207309866365113	5.12157111082612	3.34142834571645e-08	0.496919810148228	1
ENSG00000130598.15	TNNI2	11	1838096	11_2	0	0.105352595907285	36.2347869992494	1.20137869940849e-05	-2.50496526756998	2
ENSG00000130592.15	LSP1	11	1852991	11_2	2	0.139600926805893	31.9412792106534	1.40329694706377e-05	-6.1218312375125	1
ENSG00000283787.1	PRR33	11	1892147	11_2	0	0.00278026949847532	7.26785710842848	6.35919656018201e-08	0.193575863984913	1
ENSG00000130595.17	TNNT3	11	1919803	11_2	0	0.00250115352593905	8.82516309853612	6.94659636098705e-08	-1.22082514567424	1
ENSG00000214026.10	MRPL23	11	1919208	11_2	0	0.00292713681337664	11.3375551742914	1.04441093186418e-07	2.6329709553302	1
ENSG00000254647.6	INS	11	2092701	11_2	0	0.00197504195478448	5.80606606347461	3.60883704614662e-08	-0.00395034482758459	1
ENSG00000183734.4	ASCL2	11	2271154	11_2	0	0.00227554548220998	6.06741205188988	4.34508207084235e-08	0.658057760356719	1
ENSG00000064201.15	TSPAN32	11	2301990	11_2	0	0.00423182797029287	11.7341966071902	1.56275299166094e-07	1.31785061581255	1
ENSG00000110665.11	C11orf21	11	2295490	11_2	0	0.00683902726199037	16.7645311701571	3.60823422229749e-07	1.97873051080504	1
ENSG00000110651.11	CD81	11	2375436	11_2	0	0.00237031296344714	6.48859446385652	4.84022217571784e-08	-0.842524237046135	1
ENSG00000184281.14	TSSC4	11	2400164	11_2	0	0.00306498859441473	9.24265568698377	8.9152722743719e-08	1.23028593132397	2
ENSG00000129757.12	CDKN1C	11	2885574	11_2	0	0.00195163606024218	4.62771758924952	2.84233102456503e-08	-0.0608559524649765	1
ENSG00000110628.13	SLC22A18	11	2897569	11_2	0	0.00901477367953785	18.5028150512695	5.24930260898497e-07	-1.77836080578543	3
ENSG00000181649.5	PHLDA2	11	2928631	11_2	0	0.0118681828949824	21.0136595759562	7.84864880191426e-07	-1.96795781977612	1
ENSG00000205531.12	NAP1L4	11	2986417	11_2	0	0.00211923481326881	5.41016660813599	3.60826721978204e-08	0.463823429952424	2
ENSG00000110619.17	CARS	11	3057655	11_2	0	0.00402329378877986	11.297440255413	1.43044371459414e-07	1.27203570704598	1
ENSG00000021762.19	OSBPL5	11	3105582	11_2	0	0.0089230817245759	18.8604284449236	5.29633440883732e-07	1.93942942989924	2
ENSG00000184350.9	MRGPRE	11	3232801	11_2	0	0.0073375466873673	16.858415878552	3.89293017818594e-07	1.68647496258475	1
ENSG00000005801.16	ZNF195	11	3378288	11_2	0	0.00274587666975357	7.79693273319848	6.73773286496083e-08	-0.883638127027685	2
ENSG00000070985.13	TRPM5	11	2415234	11_2	0	0.00213414034989512	5.47862311957328	3.679623438682e-08	0.437362549906432	1
ENSG00000117983.17	MUC5B	11	1222989	11_2	0	0.00331653526606257	9.14444830269164	9.54445428997364e-08	1.30125302900243	1
ENSG00000129749.3	CHRNA10	11	3672023	11_3	0	0.0832409814313818	14.4259564142161	3.77912086080957e-06	-1.72052501008293	1
ENSG00000148985.19	PGAP2	11	3798189	11_3	0	0.0357080805346799	6.42499804739676	7.22018755740619e-07	0.744618795881863	1
ENSG00000177105.9	RHOG	11	3840828	11_3	0	0.0419145787844484	7.92870935618224	1.04586728402693e-06	-1.0370651796954	1
ENSG00000167325.14	RRM1	11	4094257	11_3	0	0.0380969541456883	7.03211894799501	8.4311232308261e-07	0.666141255644953	3
ENSG00000167333.12	TRIM68	11	4607791	11_3	0	0.0296286041364473	4.67826115962784	4.36219049785463e-07	0.236845129718835	1
ENSG00000180785.8	OR51E1	11	4642774	11_3	0	0.032126232492353	5.43517046302373	5.49518023158387e-07	0.463083491448888	2
ENSG00000167332.7	OR51E2	11	4706010	11_3	0	0.0315322071587821	5.26055464627362	5.22029302153217e-07	0.415468253390004	1
ENSG00000121236.20	TRIM6	11	5590335	11_4	0	0.0162064285472856	4.64120334648047	2.36715605179348e-07	-0.0333320569904338	2
ENSG00000132274.15	TRIM22	11	5689666	11_4	0	0.0719651038902477	18.6227234772654	4.21768484349767e-06	1.98883666545575	2
ENSG00000181074.3	OR52N4	11	5730162	11_4	0	0.0182110207041519	5.72573896438894	3.28151811864072e-07	-0.486085499685578	2
ENSG00000132256.18	TRIM5	11	5691296	11_4	0	0.0165890751494024	4.85815718583558	2.53631219885307e-07	-0.16121666960023	2
ENSG00000180878.2	C11orf42	11	6205853	11_4	0	0.0165627763685279	4.84340616711774	2.5246024663079e-07	0.22514211373675	1
ENSG00000051009.10	FAM160A2	11	6224802	11_4	0	0.0168548545206623	5.00594374382259	2.65533883257959e-07	0.333762265562673	2
ENSG00000132259.12	CNGA4	11	6235438	11_4	0	0.0164457895460159	4.77750468094059	2.47266239096454e-07	-0.211488581865438	1
ENSG00000170955.9	PRKCDBP	11	6320135	11_5	0	0.0448437049921041	9.72483106659109	1.37243734287612e-06	-1.19567727120155	3
ENSG00000166311.9	SMPD1	11	6396397	11_5	0	0.0275604998389926	5.16326811809084	4.47837793190072e-07	0.296496688438183	1
ENSG00000166313.18	APBB1	11	6419216	11_5	0	0.0275071706013966	5.14517926039702	4.45405325158797e-07	-0.379376518809684	1
ENSG00000110169.10	HPX	11	6448352	11_5	0	0.0405141553402358	8.77058129952942	1.11826347801539e-06	-1.01620018602827	2
ENSG00000110171.19	TRIM3	11	6473556	11_5	0	0.0451850414981079	9.79616966187303	1.39302835745337e-06	1.19048502945692	1
ENSG00000179532.12	DNHD1	11	6496345	11_5	0	0.0262692947666179	4.71525083454725	3.8981826844434e-07	-0.183028243677452	2
ENSG00000132275.10	RRP8	11	6600139	11_5	0	0.0260010285962686	4.61944023345277	3.77997437038587e-07	0.00745928620219169	2
ENSG00000166340.15	TPP1	11	6612918	11_5	0	0.0259977443415035	4.61826123457395	3.77853228845994e-07	0.122959040241352	2
ENSG00000166341.7	DCHS1	11	6633382	11_5	0	0.066515596773265	13.4497366054096	2.81543979541421e-06	1.75747312457176	2
ENSG00000158042.8	MRPL17	11	6683461	11_5	0	0.0259977834130333	4.61827524644033	3.77854943128108e-07	-0.0331157710645917	2
ENSG00000149054.15	ZNF215	11	6926734	11_5	0	0.0369709249946274	7.91184541489667	9.20549366501229e-07	0.890057078147031	2
ENSG00000149050.9	ZNF214	11	6921245	11_5	0	0.0290625698854903	5.65904737086831	5.17590525063919e-07	0.613963283623502	2
ENSG00000170743.16	SYT9	11	7238333	11_5	0	0.049006172809382	10.5605762703618	1.62872355870267e-06	1.28029940491683	1
ENSG00000158077.4	NLRP14	11	7020532	11_5	0	0.0395792063178052	8.55138481837468	1.06515425149455e-06	-1.18091109346765	2
ENSG00000170748.6	RBMXL2	11	7089132	11_5	0	0.0296872341100164	5.85781302170225	5.47285845490465e-07	0.538375780207089	1
ENSG00000183801.7	OLFML1	11	7485228	11_6	0	0.0206564958642029	4.68914105437973	3.04830852786932e-07	-0.177835481417143	1
ENSG00000166387.11	PPFIBP2	11	7513260	11_6	0	0.0215992321287505	5.10484174902964	3.47000075271524e-07	0.34461188166979	1
ENSG00000166394.14	CYB5R2	11	7677379	11_6	0	0.0231781577860262	5.76236504726065	4.20328324068587e-07	-0.512353029837749	1
ENSG00000175390.13	EIF3F	11	7992932	11_6	0	0.0687543086419604	15.9791627067149	3.4575057578428e-06	-1.9594278189654	1
ENSG00000166402.8	TUB	11	8018970	11_6	0	0.0247390779898974	6.37015244268772	4.95955040966241e-07	-0.867599356096477	1
ENSG00000166405.14	RIC3	11	8169050	11_6	0	0.0206894419133704	4.70398293109291	3.06283419293959e-07	0.0826072642537338	3
ENSG00000166407.13	LMO1	11	8268333	11_6	0	0.0272913558553126	7.28656986251633	6.25831212455325e-07	-0.726484175900991	2
ENSG00000130413.15	STK33	11	8505871	11_7	0	0.0109054670126556	7.97245901182769	2.7361855008351e-07	1.07925375362112	2
ENSG00000166436.15	TRIM66	11	8680289	11_7	0	0.112992119636978	34.2136433741075	1.21662420782871e-05	4.37988575468684	1
ENSG00000166441.12	RPL27A	11	8682394	11_7	0	0.0142261147879595	8.08753541201785	3.62085786876179e-07	1.313614480399	2
ENSG00000166452.11	AKIP1	11	8911769	11_7	0	0.0116000783308337	6.76460089847738	2.4695173089612e-07	-1.01698859598014	1
ENSG00000175348.10	TMEM9B	11	8962831	11_7	0	0.0102941623813071	6.28966212475783	2.03763928182853e-07	-1.43243615852153	1
ENSG00000175352.10	NRIP3	11	9001874	11_7	0	0.0129343850018211	6.59740066297208	2.68551521573767e-07	-0.302630406248514	1
ENSG00000175356.12	SCUBE2	11	9138192	11_8	0	1.20032515931179e-05	8.85724405788364	3.34585021269365e-10	1.50860701312925	2
ENSG00000184014.7	DENND5A	11	9265483	11_8	0	9.88344378383132e-06	6.77509667117534	2.10733105105157e-10	0.375059694572941	1
ENSG00000166471.10	TMEM41B	11	9314546	11_8	0	1.06290889246852e-05	6.36048684321072	2.12762641102164e-10	-1.05180564103689	1
ENSG00000205339.9	IPO7	11	9384344	11_8	0	8.37195132530333e-06	5.88569408979401	1.55071987875466e-10	-0.105314673058993	2
ENSG00000166478.9	ZNF143	11	9460054	11_8	0	8.05371409484668e-06	5.51514737054755	1.39785557737544e-10	1.30782671473739	1
ENSG00000166483.10	WEE1	11	9573280	11_8	0	9.65229023064396e-06	7.63534919021767	2.31936046112066e-10	-1.59079466146101	1
ENSG00000133789.14	SWAP70	11	9664023	11_8	0	5.20628066779105e-05	13.8159158349227	2.26368623272048e-09	-0.972877588880619	1
ENSG00000133812.15	SBF2	11	10290242	11_8	0	0.00440379497684595	26.6383001449337	3.69183747080993e-07	1.52948012280437	1
ENSG00000133805.15	AMPD3	11	10307697	11_8	0	0.00014426957061453	15.4312535773128	7.00623856078239e-09	0.958235687556678	2
ENSG00000255823.4	MTRNR2L8	11	10509053	11_8	0	1.69894564557849e-05	15.619526603018	8.35134308559289e-10	2.25452565048135	1
ENSG00000110315.6	RNF141	11	10541543	11_8	0	8.00210008089497e-06	6.62135948085509	1.66747802505665e-10	1.05023209065552	1
ENSG00000133800.8	LYVE1	11	10612084	11_8	0	1.2444953504942e-05	12.3458153223039	4.835284454851e-10	1.98707720834783	1
ENSG00000072952.18	MRVI1	11	10693577	11_8	0	8.88999432002713e-06	5.98451244973796	1.67432295695104e-10	0.662540707872452	2
ENSG00000198730.7	CTR9	11	10750567	11_8	0	8.36154904113595e-05	23.9814311552195	6.31060231125315e-09	-1.89899863122293	1
ENSG00000110321.16	EIF4G2	11	10809130	11_8	0	7.49694671409174e-06	4.69162047262595	1.10692009183263e-10	0.317850441170589	1
ENSG00000236287.7	ZBED5	11	10853047	11_8	0	8.62898439057958e-06	5.62589622410216	1.52777842925024e-10	0.909234016592966	1
ENSG00000110328.5	GALNT18	11	11629871	11_9	0	0.0142737167645887	6.05300333267635	2.71904854528137e-07	-0.532759843492039	1
ENSG00000170242.17	USP47	11	11840131	11_9	0	0.0398193116796416	15.6243725892145	1.95796673504907e-06	1.94912647147022	3
ENSG00000050165.17	DKK3	11	12010135	11_9	0	0.0125035037559229	4.82351968549329	1.89803736551966e-07	-0.208516451446966	1
ENSG00000133816.13	MICAL2	11	12093705	11_9	0	0.0148595719188018	6.42668271929179	3.00539895852254e-07	-0.636858223408227	2
ENSG00000133808.4	MICALCL	11	12276112	11_9	0	0.0162565231235595	7.26171169022503	3.71514391663883e-07	-0.80743853558855	1
ENSG00000197702.11	PARVA	11	12377064	11_9	0	0.0158788053088198	7.0431817110238	3.51961930122004e-07	0.767069120896561	2
ENSG00000189431.7	RASSF10	11	13009184	11_10	0	0.0192201196703617	5.89407766616425	3.5651755159678e-07	0.765979559149	1
ENSG00000133794.17	ARNTL	11	13276253	11_10	1	0.0541730633801543	19.5279831178529	3.32927568852014e-06	3.92292787164328	1
ENSG00000148925.10	BTBD10	11	13461197	11_11	0	0.0349310231933151	14.3305612387847	1.57537329822822e-06	1.93693484755995	2
ENSG00000197601.12	FAR1	11	13667520	11_11	0	0.0144019630727565	6.07046805614802	2.75139437360322e-07	0.521057004011611	1
ENSG00000262655.3	SPON1	11	14195128	11_11	0	0.0127154447778034	4.91391708752718	1.96638410119641e-07	0.0717923840886276	1
ENSG00000133818.13	RRAS2	11	14364599	11_11	0	0.0612414213803799	19.6162955931581	3.78069142903845e-06	2.72718834230573	1
ENSG00000129083.12	COPB1	11	14499808	11_11	0	0.0935487472542786	23.6553558103662	6.96428338247191e-06	-3.08912025151521	1
ENSG00000129084.17	PSMA1	11	14643611	11_11	0	0.0320436414290874	13.5228028128345	1.36369595489191e-06	1.71695440115832	1
ENSG00000152270.8	PDE3B	11	14643611	11_11	0	0.0320436414290874	13.5228028128345	1.36369595489191e-06	1.71695440115832	1
ENSG00000175868.13	CALCB	11	14904868	11_11	0	0.0128304887855353	4.99749489885212	2.01792274072056e-07	0.258951510710392	1
ENSG00000110696.9	C11orf58	11	16613419	11_12	0	0.0151558333950896	12.4668623296872	5.94628827420765e-07	2.00238667784155	2
ENSG00000110693.17	SOX6	11	16739444	11_12	0	0.00890602876501323	6.19767649323083	1.73708860077167e-07	0.559969485778599	1
ENSG00000166689.15	PLEKHA7	11	17014919	11_12	0	0.040961655553627	21.9677177119573	2.83185762009764e-06	-2.92833221701216	1
ENSG00000110700.6	RPS13	11	17077666	11_12	0	0.00792510753816444	5.54640845931744	1.38333061080822e-07	-0.880707188725295	1
ENSG00000011405.13	PIK3C2A	11	17210255	11_12	0	0.0559953593903666	21.7574763169826	3.83415379758187e-06	-4.06137059646835	1
ENSG00000070081.15	NUCB2	11	17210255	11_12	0	0.0559953593903664	21.7574763169825	3.83415379758184e-06	4.06137059646835	1
ENSG00000188211.8	NCR3LG1	11	17350896	11_12	0	0.413965081144107	26.3147496658028	3.42824558642564e-05	4.81341498195872	2
ENSG00000187486.5	KCNJ11	11	17389616	11_12	0	0.0200339004077102	15.8155006769066	9.97142964240325e-07	2.96457930750464	1
ENSG00000006071.12	ABCC8	11	17476247	11_12	0	0.0078702682983004	5.18717948506005	1.2847830163857e-07	-0.356274095116154	1
ENSG00000129167.9	TPH1	11	18042860	11_13	0	0.0743484419612642	23.1887051686441	5.42571958303531e-06	2.68155024349213	1
ENSG00000148965.9	SAA4	11	18236735	11_13	0	0.0111597411770473	5.4326264075126	1.90797612679724e-07	0.547284797318342	1
ENSG00000134339.8	SAA2	11	18245565	11_13	0	0.010491915378288	4.86024302726544	1.60480304134592e-07	-0.412469601782158	2
ENSG00000173432.10	SAA1	11	18265427	11_13	0	0.0105782819768959	4.93627810828276	1.64332602408761e-07	-0.0939725271828543	1
ENSG00000110768.11	GTF2H1	11	18320534	11_13	0	0.0153805191608473	8.41101787271185	4.07125705902911e-07	0.845968543051294	3
ENSG00000166796.11	LDHC	11	18412293	11_13	0	0.0110515233866604	5.34223304531088	1.85803525485889e-07	0.401897459267056	1
ENSG00000166800.9	LDHAL6A	11	18448758	11_13	0	0.022180340418992	11.8176532701422	8.24913525826168e-07	1.40193684575645	2
ENSG00000074319.12	TSG101	11	18527334	11_13	0	0.0129554493333274	6.81728665311858	2.77954051956063e-07	0.78713383504316	1
ENSG00000151116.16	UEVLD	11	18590921	11_13	0	0.0130594372610949	6.89150478711977	2.83235378317585e-07	-1.08631139633397	1
ENSG00000247595.4	SPTY2D1-AS1	11	18588818	11_13	0	0.0108033396620396	5.1315418149324	1.74467636022438e-07	0.422936090341185	1
ENSG00000179119.14	SPTY2D1	11	18634627	11_13	0	0.0763307320974682	23.4396316042525	5.63065843529128e-06	2.77087002517438	2
ENSG00000151117.8	TMEM86A	11	18692916	11_13	0	0.0224314548736348	11.9225614210787	8.41658636854504e-07	-1.39160968787973	1
ENSG00000179057.13	IGSF22	11	18707103	11_13	0	0.145172198828899	29.6560042196575	1.35489320072974e-05	-2.76548844216099	2
ENSG00000177054.13	ZDHHC13	11	19116993	11_13	0	0.0104559329056894	4.8283903886638	1.58881795182261e-07	0.601851162695253	2
ENSG00000129170.8	CSRP3	11	19210901	11_13	0	0.0191694222113178	10.4589976749059	6.3096905888663e-07	1.54487109312187	2
ENSG00000109854.13	HTATIP2	11	20364060	11_14	0	0.0214966177240018	7.56198349222099	5.11581501310721e-07	-0.851997844766634	1
ENSG00000165973.18	NELL1	11	20664788	11_14	0	0.0349881832138185	11.949955029561	1.31582046479721e-06	1.60920838388336	1
ENSG00000171714.10	ANO5	11	22193357	11_15	0	0.0281027992442764	4.90527954157602	4.33832732849837e-07	0.255092405534524	1
ENSG00000183161.4	FANCF	11	22626575	11_16	0	0.0127799863660126	4.83426676556122	1.94432999595726e-07	-0.334074344793994	1
ENSG00000148935.10	GAS2	11	22619671	11_16	0	0.0150365607040598	6.23412896571062	2.95007643113368e-07	-0.693464802935658	1
ENSG00000187398.11	LUZP2	11	24496984	11_17	0	0.0162573206291908	9.00739269751852	4.60847294185409e-07	1.09493365189301	1
ENSG00000134343.12	ANO3	11	26309435	11_18	0	0.0254074950754143	5.18777640860921	4.14812727940762e-07	0.0562925491938107	1
ENSG00000169550.12	MUC15	11	26571795	11_18	0	0.0379408622825927	8.8389330315049	1.05539738562972e-06	1.05630502381813	2
ENSG00000129151.8	BBOX1	11	27082354	11_19	0	0.0190750215824715	4.62013310642156	2.77350210284945e-07	-0.250045602892347	1
ENSG00000205213.13	LGR4	11	27472332	11_19	0	0.019072089768538	4.61870033044075	2.77221584358158e-07	-0.233225819134095	2
ENSG00000121621.6	KIF18A	11	28108392	11_19	0	0.0190914448575005	4.6281431651945	2.78070268292228e-07	0.194012090214616	2
ENSG00000169519.20	METTL15	11	28108392	11_19	0	0.0190913977349124	4.62812024019124	2.78068204556006e-07	0.0523963722400446	2
ENSG00000152219.4	ARL14EP	11	30322798	11_21	0	0.014861117418685	5.44585093136205	2.54698383452691e-07	0.399764330711808	2
ENSG00000066382.16	MPPED2	11	30586623	11_21	0	0.0135371265616682	5.22063803778979	2.22412425493368e-07	-0.630642613013166	1
ENSG00000170946.14	DNAJC24	11	31369686	11_21	0	0.018286520855981	10.7484548560737	6.18566072795817e-07	-2.42293442303932	1
ENSG00000170959.14	DCDC1	11	31369686	11_21	0	0.018286520855981	10.7484548560737	6.18566072795817e-07	2.42293442303932	1
ENSG00000148950.9	IMMP1L	11	31509553	11_21	0	0.0222921185679406	10.9895344376036	7.70973786921725e-07	-1.80231212685492	1
ENSG00000109911.18	ELP4	11	31509553	11_21	0	0.0222921185679406	10.9895344376036	7.70973786921725e-07	-1.80231212685492	1
ENSG00000049449.8	RCN1	11	31811994	11_21	0	0.0130682763342841	4.68404154293276	1.92640688218911e-07	-0.159055425984318	2
ENSG00000007372.21	PAX6	11	31817634	11_21	0	0.053817994470573	19.0535432807066	3.22709859490641e-06	-2.44732015875326	1
ENSG00000149100.12	EIF3M	11	32584018	11_22	0	0.0167628354179291	4.96871640434241	2.62120304777772e-07	-0.391884697001904	2
ENSG00000135378.3	PRRG4	11	32830161	11_22	0	0.019403695854221	6.32974137577626	3.86526610180961e-07	0.497713613011861	1
ENSG00000060749.14	QSER1	11	32892577	11_22	0	0.019450974527838	6.35239507294021	3.88855135590814e-07	0.538174856306726	1
ENSG00000121690.10	DEPDC7	11	33014717	11_22	0	0.0262611586907985	9.15044739690054	7.56249649671787e-07	-1.06752948346915	3
ENSG00000176148.15	TCP11L1	11	33038429	11_22	0	0.0359985187551648	12.1000797485521	1.37082443578127e-06	-1.43198665187488	1
ENSG00000110422.11	HIPK3	11	33256391	11_22	0	0.0226843265051311	7.78475116788715	5.55750162873017e-07	0.838588335108103	1
ENSG00000110427.14	KIAA1549L	11	33542052	11_22	0	0.0172953192327512	5.25951460512889	2.86274867051309e-07	0.429914808001325	2
ENSG00000205177.6	C11orf91	11	33701048	11_22	0	0.0196968653768852	6.46933842505595	4.01019933772156e-07	0.803364153909835	1
ENSG00000085063.14	CD59	11	33736807	11_22	0	0.0432682904368433	13.8265877498736	1.88275462940523e-06	1.3816203914523	1
ENSG00000110429.13	FBXO3	11	33774236	11_22	0	0.104668946853317	22.2225547589766	7.32016403573912e-06	2.97827472582575	1
ENSG00000121691.4	CAT	11	34438684	11_23	0	0.0241376783520685	6.26081086975399	4.755925621621e-07	0.811649831157207	2
ENSG00000135373.12	EHF	11	34621276	11_23	0	0.0266045378806296	7.16879631514272	6.00220652217541e-07	0.851700501939341	1
ENSG00000110435.11	PDHX	11	34915783	11_23	0	0.0259739576215654	6.9448785664407	5.67690671310664e-07	-1.10086744709876	2
ENSG00000149089.12	APIP	11	34916722	11_23	0	0.0641302852866956	15.4381990761021	3.11579432851586e-06	2.26393587074421	2
ENSG00000026508.17	CD44	11	35139055	11_23	0	0.0208014790264639	4.8744924273284	3.19104250431871e-07	-0.310991668429404	1
ENSG00000149090.11	PAMR1	11	35532245	11_24	0	0.0306770499512842	9.49880737173655	9.17047112610349e-07	1.22482240797341	1
ENSG00000179241.12	LDLRAD3	11	35958784	11_24	0	0.0673608987265	16.9040177125352	3.58349485830248e-06	-1.96314476830187	1
ENSG00000110442.11	COMMD9	11	36289709	11_24	0	0.0181759746599578	4.6177494314206	2.64141746922259e-07	0.013151327269224	1
ENSG00000135362.13	PRR5L	11	36295881	11_24	0	0.0315453744566757	9.75988167659647	9.68922884184254e-07	1.1543217007617	1
ENSG00000175104.14	TRAF6	11	36509094	11_24	0	0.0276946426019532	8.54297136150723	7.44583981997596e-07	1.2815569128004	1
ENSG00000166349.9	RAG1	11	36510938	11_24	0	0.0394936186606812	11.8653959187917	1.47474908789429e-06	-1.53992094222539	1
ENSG00000166352.15	C11orf74	11	36592257	11_24	0	0.0208037421349303	5.87468670251218	3.84622907288555e-07	-0.537634730021422	2
ENSG00000166181.12	API5	11	43311675	11_27	0	0.00911173412502664	5.21539095053519	1.49553603414423e-07	-0.400864829964481	2
ENSG00000149084.12	HSD17B12	11	43680353	11_27	0	0.01764456458021	10.5494598320438	5.85801045125563e-07	2.329522255356	3
ENSG00000166199.12	ALKBH3	11	43881070	11_27	0	0.0346249499351928	17.8613231985073	1.94630884748772e-06	1.98854292839242	1
ENSG00000110455.13	ACCS	11	44063819	11_27	0	0.030752489446683	16.6378621031304	1.61022576817879e-06	-1.90677732134901	4
ENSG00000151348.13	EXT2	11	44066439	11_27	0	0.0130373479070908	8.65379109993201	3.55062360458404e-07	-1.10030926026532	2
ENSG00000052850.5	ALX4	11	44310623	11_27	0	0.0125945563306911	8.17334288886217	3.23960130867993e-07	-0.868294991202809	1
ENSG00000157570.11	TSPAN18	11	44726857	11_28	0	0	4.76248996731817	0	0.0897182721192852	1
ENSG00000175274.18	TP53I11	11	44951418	11_28	0	0	13.9750547901544	0	0.988901415218895	2
ENSG00000019485.13	PRDM11	11	45096106	11_28	0	0	402.941390695286	0	-4.3603406326046	1
ENSG00000181830.8	SLC35C1	11	45803523	11_28	0	0	8.66184202942226	0	-0.650083762394177	2
ENSG00000121680.15	PEX16	11	45912566	11_28	0	0	30.8519369218891	0	-2.23064774413427	1
ENSG00000165905.17	LARGE2	11	45912566	11_28	0	0	29.9300971692145	0	-2.19257129859576	2
ENSG00000149091.15	DGKZ	11	46334382	11_28	0	0	62.6618616746753	0	-3.52599894953561	1
ENSG00000110492.15	MDK	11	46381302	11_28	0	0	8.41842042047853	0	0.815892166854984	1
ENSG00000110497.14	AMBRA1	11	46594132	11_28	0	0	33.2938727505317	0	-2.63070748483342	1
ENSG00000180423.4	HARBI1	11	46618032	11_28	0	0	8.12642275169432	0	-0.806431486809021	1
ENSG00000175220.11	ARHGAP1	11	46700055	11_28	0	0	42.1589698947849	0	-2.92438788103556	2
ENSG00000175213.2	ZNF408	11	46700055	11_28	0	0	82.3337978820079	0	-4.19382207925584	1
ENSG00000175216.14	CKAP5	11	46848771	11_28	0	0	11.6130155862422	0	0.940403493145512	1
ENSG00000134569.9	LRP4	11	46966153	11_28	0	0	5.42624929364223	0	0.157806995242071	1
ENSG00000019505.7	SYT13	11	45285590	11_28	0	0	29.9417349466777	0	-1.25252102097554	1
ENSG00000149182.14	ARFGAP2	11	47177087	11_29	0	0.00487794337799408	6.69483840608598	1.02774607620069e-07	0.396805746510209	2
ENSG00000134574.11	DDB2	11	47214743	11_29	0	0.0050046337477202	17.8719696438077	2.81483985780292e-07	-4.88204081916615	1
ENSG00000025434.18	NR1H3	11	47247818	11_29	1	0.197473308231969	34.4986073293331	2.14397115967669e-05	6.97378493249972	2
ENSG00000134575.9	ACP2	11	47248704	11_29	0	0.00463107895619597	12.8176521648618	1.8680979376666e-07	-2.62627411228366	1
ENSG00000110514.19	MADD	11	47272248	11_29	0	0.0302679184137072	31.8854741604991	3.03727704599267e-06	5.08787793973041	1
ENSG00000066336.11	SPI1	11	47378758	11_29	0	0.00480909114085626	9.30378668579162	1.40809425300883e-07	2.88265874489363	1
ENSG00000165915.13	SLC39A13	11	47407014	11_29	0	0.00621668818432253	12.1287178371749	2.37291920382897e-07	1.80102393485748	1
ENSG00000165916.8	PSMC3	11	47426946	11_29	0	0.00764958316444397	13.4964653751786	3.24912776278087e-07	2.88801623568199	2
ENSG00000165917.9	RAPSN	11	47449501	11_29	0	0.00569596912197123	22.9822713987103	4.11973754035563e-07	6.03151749287175	1
ENSG00000149187.17	CELF1	11	47565510	11_29	0	0.045803836069493	23.0264470875345	3.31923314155065e-06	-2.74237245835763	2
ENSG00000213619.9	NDUFS3	11	47565510	11_29	0	0.0102016062983591	30.0586717817961	9.65044453789661e-07	6.62336283998054	1
ENSG00000110536.13	PTPMT1	11	47565900	11_29	0	0.0873414162742923	29.2416244727963	8.03767976363802e-06	-3.25911933537845	2
ENSG00000123444.13	KBTBD4	11	47578886	11_29	0	0.0141040913977941	17.7003188830433	7.85660968222409e-07	-3.85053596095914	1
ENSG00000196666.4	FAM180B	11	47586360	11_29	0	0.00622816693393491	23.9713853064282	4.69853375020013e-07	-6.21663299682233	1
ENSG00000172247.3	C1QTNF4	11	47589600	11_29	0	0.00576699134274816	13.1754395061344	2.3912411981841e-07	-0.930129612647392	2
ENSG00000165923.15	AGBL2	11	47714471	11_29	0	0.0187140027790649	36.8329177437257	2.16926089055418e-06	7.00224366801619	2
ENSG00000030066.13	NUP160	11	47849816	11_29	0	0.00934062327357421	14.7417605222296	4.33345391174919e-07	2.18469648821891	1
ENSG00000149177.12	PTPRJ	11	47975923	11_29	0	0.00646786642385411	22.9393112572938	4.6692850779971e-07	6.02105018007303	2
ENSG00000086205.16	FOLH1	11	49208226	11_29	0	0.0159488505975735	14.1621440594141	7.10832655906483e-07	1.78223261245391	2
ENSG00000183908.5	LRRC55	11	57182217	11_32	0	0	23.4965555410559	0	-0.940419838107533	1
ENSG00000134817.10	APLNR	11	57237579	11_32	0	0	36.2170186811243	0	1.05904136452826	1
ENSG00000149115.13	TNKS1BP1	11	57327032	11_32	0	0	88.1284766484998	0	-1.18368197497527	1
ENSG00000149136.8	SSRP1	11	57335594	11_32	0	0	7.43042107347879	0	-0.33391934650161	2
ENSG00000186652.9	PRG2	11	57390954	11_32	0	0	115.191359114402	0	-1.49304837075322	1
ENSG00000134802.17	SLC43A3	11	57426322	11_32	0	0	9.00351178569067	0	-0.245727295295854	1
ENSG00000186907.7	RTN4RL2	11	57469640	11_32	0	0	22.1411202161236	0	0.515945813172678	1
ENSG00000149150.8	SLC43A1	11	57515583	11_32	0	0	39.0522658279391	0	-1.69033618816309	1
ENSG00000134809.8	TIMM10	11	57516515	11_32	0	0	19.3883374501991	0	-1.04349680612524	3
ENSG00000214872.8	SMTNL1	11	57542460	11_32	0	0	48.0788380608832	0	-1.685724967138	1
ENSG00000156587.15	UBE2L6	11	57568638	11_32	0	0	43.8379001527427	0	-1.67386082354794	1
ENSG00000156599.10	ZDHHC5	11	57667434	11_32	0	0	45.9869343389506	0	-3.06373838496738	2
ENSG00000156603.15	MED19	11	57710353	11_32	0	0	119.789531072266	0	-0.246337605071743	2
ENSG00000213593.9	TMX2	11	57712732	11_32	0	0	177.808379764089	0	1.13275010245793	1
ENSG00000233436.7	BTBD18	11	57751379	11_32	0	0	68.4468006277944	0	3.8264617727606	1
ENSG00000186660.14	ZFP91	11	58578680	11_32	0	0	95.8764541826828	0	4.37162406714733	1
ENSG00000242689.2	CNTF	11	58622218	11_32	0	0	81.2529144857171	0	0.612191329328796	2
ENSG00000166840.13	GLYATL1	11	58906065	11_33	0	0.0348114020583932	11.4908212145882	1.25887194899873e-06	-1.283014446301	1
ENSG00000189057.10	FAM111B	11	59107392	11_34	0	0.0320198312541912	19.423439611177	1.95728538028116e-06	-2.08872589613084	1
ENSG00000166801.15	FAM111A	11	59145689	11_34	0	0.00635264123334001	4.65530827011238	9.307043584227e-08	0.429558020559983	1
ENSG00000110042.7	DTX4	11	59171089	11_34	0	0.0114770777362752	9.92983412378641	3.58659460296376e-07	1.66058474913791	1
ENSG00000197629.5	MPEG1	11	59213339	11_34	0	0.00882924190266288	7.71230641745502	2.14297283392718e-07	-0.967529720476517	2
ENSG00000166889.13	PATL1	11	59669437	11_34	0	0.0110575603620103	9.76820770262949	3.39925056177041e-07	1.22343393141482	1
ENSG00000166900.15	STX3	11	59754175	11_34	0	0.00979935305626822	8.72996937636965	2.69227301904794e-07	-1.07924504442358	2
ENSG00000166902.4	MRPL16	11	59810775	11_34	0	0.02480955895742	17.376612870495	1.35672910959676e-06	1.80241045269075	2
ENSG00000110077.14	MS4A6A	11	60166589	11_34	0	0.0269610523532104	18.0262231060194	1.52950378246077e-06	-1.86695669133809	1
ENSG00000214787.9	MS4A4E	11	60243540	11_34	0	0.0608520142522222	25.7038138232255	4.92245210164902e-06	-2.58644579757416	1
ENSG00000110079.16	MS4A4A	11	60275617	11_34	0	0.0132300704799256	11.3593268201488	4.72959252865669e-07	-1.26246485069981	2
ENSG00000166927.12	MS4A7	11	60377968	11_34	0	0.0154849302094479	12.8336205424441	6.25413742814516e-07	1.62752014474851	2
ENSG00000110104.11	CCDC86	11	60840594	11_34	0	0.00687087805934317	5.36709189352397	1.16054035303072e-07	-0.418957633257232	2
ENSG00000183134.4	PTGDR2	11	60855479	11_34	0	0.0380009402512781	21.0646834866947	2.5191745142153e-06	2.13136958054023	2
ENSG00000149506.11	ZP1	11	60870988	11_34	0	0.050241074671625	23.8613222571624	3.77278798468565e-06	-2.36164138607164	1
ENSG00000110107.8	PRPF19	11	60906396	11_34	0	0.00971186503601462	8.72380364138398	2.66635207002317e-07	1.21212435895352	1
ENSG00000006118.14	TMEM132A	11	60920100	11_34	0	0.00910774331646047	8.11824204679881	2.32692160423284e-07	-1.13683849016846	1
ENSG00000110448.10	CD5	11	61102009	11_34	0	0.00821647544304172	7.11072196491196	1.83868880980244e-07	-0.77073271303376	2
ENSG00000162144.9	CYB561A3	11	61359386	11_34	0	0.0144188825204896	12.2494096002521	5.55847598996055e-07	1.47020419250215	2
ENSG00000149483.11	TMEM138	11	61362321	11_34	0	0.0264286464415262	18.3897318591764	1.52953455018865e-06	2.09950863043137	1
ENSG00000187049.9	TMEM216	11	61392099	11_34	0	0.00771727890998553	6.5946209417763	1.6016329963846e-07	-0.79382614239158	2
ENSG00000149532.15	CPSF7	11	61416082	11_34	0	0.00652195897095198	4.84687841154022	9.94830659480549e-08	0.0808226900962989	1
ENSG00000256591.5	RP11-286N22.8	11	61428817	11_34	0	0.00678808368427974	5.32001254039337	1.13649837061399e-07	-0.475322615143201	1
ENSG00000134780.9	DAGLA	11	61679851	11_34	0	0.0732722641488255	25.9100610628419	5.97471263401484e-06	-2.45710277258964	2
ENSG00000134825.15	TMEM258	11	61792563	11_34	0	0.00666972408636057	5.16442681052257	1.08402417877945e-07	-0.454711240011159	2
ENSG00000168496.3	FEN1	11	61790354	11_34	0	0.00798845505068369	6.62463922434468	1.66545921280845e-07	-0.420262845521194	1
ENSG00000134824.13	FADS2	11	61838141	11_34	0	0.00683167207621072	5.25239809928966	1.12925915733742e-07	0.10467550901214	1
ENSG00000149485.18	FADS1	11	61838106	11_34	0	0.00632654636526819	4.63103560351758	9.22048549030436e-08	0.189834520592604	1
ENSG00000221968.8	FADS3	11	61891824	11_34	0	0.00698020199953908	5.65981616917134	1.24330960872478e-07	0.782485318067537	1
ENSG00000167995.15	BEST1	11	61950135	11_34	0	0.00682876722355896	5.34586543701659	1.14886581059107e-07	-0.469787894961925	1
ENSG00000124935.3	SCGB1D2	11	62239695	11_34	0	0.00669461769319646	5.10698053572947	1.07596701389454e-07	-0.333177840508077	1
ENSG00000110484.6	SCGB2A2	11	62270111	11_34	0	0.00671648628719512	5.15944306201997	1.09057096293426e-07	0.294536186414314	2
ENSG00000162174.12	ASRGL1	11	62277073	11_34	0	0.00690037776694308	5.51249208030683	1.19709831477807e-07	0.532436516083554	2
ENSG00000166959.7	MS4A8	11	60698941	11_34	0	0.00633903531025626	4.64502058710485	9.26658657909103e-08	-0.215429403202306	1
ENSG00000124939.5	SCGB2A1	11	62184518	11_34	0	0.0675882341448263	27.1187156858687	5.7683179613269e-06	-2.78272268291092	1
ENSG00000149480.6	MTA2	11	62601546	11_35	0	0.0154217804948664	4.8426438963209	2.35031474612013e-07	0.26005435490769	1
ENSG00000149489.8	ROM1	11	62611329	11_35	0	0.0169190212769831	5.6939118240018	3.03176089992737e-07	0.509985584924224	2
ENSG00000089597.16	GANAB	11	62651449	11_35	0	0.0165786619602569	5.52923871655723	2.88485367861198e-07	-0.428113633114615	1
ENSG00000185085.2	INTS5	11	62651449	11_35	0	0.0165786619602569	5.52923871655723	2.88485367861198e-07	0.428113633114615	1
ENSG00000214756.7	METTL12	11	62665343	11_35	0	0.0153759610806045	4.81899007931121	2.33188579553077e-07	0.271112488262889	1
ENSG00000162194.12	LBHD1	11	62672097	11_35	0	0.0152006154769668	4.71660681027443	2.25631546665107e-07	0.195007770815764	1
ENSG00000204922.4	UQCC3	11	62670175	11_35	0	0.0154629593442713	4.86964344494436	2.36972936958376e-07	-0.292673086884745	1
ENSG00000162188.5	GNG3	11	62707671	11_35	0	0.0175961222115422	5.91096462069725	3.27328864007663e-07	-0.468444216884805	1
ENSG00000168000.14	BSCL2	11	62709867	11_35	0	0.0150660059285858	4.66074853374338	2.20984991663442e-07	0.162221487533572	1
ENSG00000162222.13	TTC9C	11	62726395	11_35	0	0.0151849624580801	4.72323220303541	2.2571581690203e-07	0.0856556772700753	2
ENSG00000185475.10	TMEM179B	11	62787342	11_35	0	0.0234417647100477	8.524272669687	6.28863819958499e-07	1.31005940869995	1
ENSG00000168569.7	TMEM223	11	62791879	11_35	0	0.0162025989024363	5.27497744601735	2.68976452781765e-07	-0.410460206432018	2
ENSG00000162231.13	NXF1	11	62806406	11_35	0	0.0346807075965523	12.0614765813767	1.316428880522e-06	1.682611862238	1
ENSG00000162236.11	STX5	11	62831788	11_35	0	0.0347131320401631	12.0702306941777	1.31861601063156e-06	1.68353467811071	1
ENSG00000168003.16	SLC3A2	11	62855742	11_35	0	0.034704853920642	12.0719334807023	1.31848753434254e-06	1.6848178489909	1
ENSG00000176485.11	PLA2G16	11	63614504	11_35	0	0.090867826541536	22.3429245459006	6.38938610392795e-06	2.78255241831706	1
ENSG00000184743.12	ATL3	11	63671930	11_35	0	0.201199812218539	17.8914517062399	1.13287534495633e-05	3.59407341909426	1
ENSG00000133318.13	RTN3	11	63681653	11_35	0	0.256750836379073	18.6921184362083	1.51035613782774e-05	3.66581437192722	1
ENSG00000168005.8	C11orf84	11	63814042	11_35	0	0.0150664895533087	4.71217303963059	2.23430408035704e-07	-0.249187977492178	1
ENSG00000072518.20	MARK2	11	63838837	11_35	0	0.0340914016472942	16.6125603992392	1.78233938506013e-06	3.07066629286949	1
ENSG00000110583.12	NAA40	11	63939731	11_35	1	0.0485413235967021	17.1974572863352	2.62714974217936e-06	2.87186957006805	1
ENSG00000176340.3	COX8A	11	63975081	11_35	1	0.0447276410924891	16.9857360873375	2.39094364636219e-06	-2.82803597061866	1
ENSG00000167770.11	OTUB1	11	63985037	11_35	0	0.0159185997839595	5.46053831718544	2.73557922406172e-07	-0.640223805895388	1
ENSG00000197901.11	SLC22A6	11	62985115	11_35	0	0.0278958970120646	10.3230999061305	9.06273821341888e-07	1.31101412496299	1
ENSG00000283268.1	RP11-727F15.14	11	62833176	11_35	0	0.033233221255317	11.6760780228158	1.2211763953454e-06	1.6498078562434	1
ENSG00000126500.3	FLRT1	11	64103420	11_36	0	0.00805146426318959	4.82652258657248	1.22297670906631e-07	0.357536647793302	1
ENSG00000149743.13	TRPT1	11	64101218	11_36	0	0.00788872704442389	4.68887153057589	1.16408377710692e-07	0.369848301578604	1
ENSG00000110011.13	DNAJC4	11	64231768	11_36	0	0.01003799067994	6.75865518426463	2.13508933793364e-07	-0.555862479116327	1
ENSG00000173486.12	FKBP2	11	64240504	11_36	0	0.00792928865707732	4.70046511364342	1.17296225094257e-07	-0.308183365454339	1
ENSG00000173457.10	PPP1R14B	11	64248757	11_36	0	0.0101855489736568	6.87883391817888	2.20499819845737e-07	-0.793212591498859	1
ENSG00000149782.11	PLCB3	11	64251400	11_36	0	0.00785378108770396	4.61957625992877	1.14179965204009e-07	0.0708308446282061	1
ENSG00000002330.13	BAD	11	64284351	11_36	0	0.014920280288482	10.5050363725941	4.93268651597784e-07	-1.14702802587023	1
ENSG00000219435.5	TEX40	11	64300838	11_36	0	0.00786705860250425	4.64442355794469	1.14988174201433e-07	0.0674918761886057	1
ENSG00000173113.6	TRMT112	11	64317591	11_36	0	0.0108777764430469	7.61547242850545	2.60702954441076e-07	1.06678117339259	2
ENSG00000126432.13	PRDX5	11	64317591	11_36	0	0.0121404673281481	8.64228141535522	3.30196740761034e-07	1.21639672394322	2
ENSG00000168071.21	CCDC88B	11	64340049	11_36	0	0.0096301151949485	6.38611095430173	1.93542753632207e-07	-0.742013204077644	2
ENSG00000162302.12	RPS6KA4	11	64347337	11_36	0	0.0127589370695909	9.10417701386947	3.65564624175861e-07	1.23360798773863	1
ENSG00000068976.13	PYGM	11	64760279	11_36	0	0.0248441998073676	15.7491856921559	1.23137998621341e-06	-1.80662197086044	1
ENSG00000168066.20	SF1	11	64779141	11_36	0	0.0106177240515182	7.41967097480675	2.47927701818253e-07	-1.01038835732053	1
ENSG00000133895.14	MEN1	11	64801528	11_36	0	0.0204863436488811	13.9146052166827	8.97107146432383e-07	1.66278398329562	1
ENSG00000171219.8	CDC42BPG	11	64844071	11_36	0	0.0534663489406228	21.801840943701	3.66845054804621e-06	2.40384477914386	2
ENSG00000110047.17	EHD1	11	64888678	11_36	0	0.0352083335422414	18.3496173735632	2.0332063447224e-06	2.24004495127386	1
ENSG00000110046.12	ATG2A	11	64916811	11_36	0	0.0217788131808518	13.9205999265812	9.5411590465074e-07	1.97347431667258	1
ENSG00000068971.13	PPP2R5B	11	64917518	11_36	0	0.0247578979294525	15.1135742019916	1.17757865343037e-06	2.0685456555068	1
ENSG00000168070.11	MAJIN	11	64972542	11_36	0	0.0314784127396608	17.3728262689733	1.72104519769747e-06	-2.25503715292002	1
ENSG00000168062.9	BATF2	11	64996622	11_36	0	0.0166766663627527	11.2512098588044	5.90496651474395e-07	-1.48584568095877	2
ENSG00000213465.7	ARL2	11	65014419	11_36	0	0.0340960785438714	18.1250866111552	1.94488307529856e-06	2.29930078196924	1
ENSG00000168061.14	SAC3D1	11	65040960	11_36	0	0.0379827179187209	19.250720522828	2.30113448564206e-06	2.03641773947101	1
ENSG00000149823.8	VPS51	11	65089068	11_36	0	0.00888385262751046	5.81988507881024	1.62713927595553e-07	0.397604652484508	1
ENSG00000174276.6	ZNHIT2	11	65118052	11_36	0	0.00875837346377617	5.64151847074774	1.55499303453615e-07	-0.72046132151509	1
ENSG00000149806.10	FAU	11	65121562	11_36	0	0.0203588108751133	13.4712865170375	8.63118558522726e-07	-1.5985658758989	2
ENSG00000014216.15	CAPN1	11	65180806	11_36	0	0.0113652415829514	8.58745705976009	3.07151205232334e-07	1.36335917953444	1
ENSG00000149798.4	CDC42EP2	11	65315202	11_36	0	0.0127095000334132	8.96339032315244	3.58516996203357e-07	-0.751545442208386	1
ENSG00000133884.9	DPF2	11	65336906	11_36	0	0.00826272355558222	5.03282627182719	1.30871215428852e-07	0.010724907605168	1
ENSG00000173825.6	TIGD3	11	65346380	11_36	0	0.0139995464631911	10.0821352891099	4.4419683600544e-07	-0.987705604587871	2
ENSG00000162241.12	SLC25A45	11	65381342	11_36	0	0.0127514488890652	9.09478943171459	3.64973352327017e-07	-0.931771146143922	2
ENSG00000142186.16	SCYL1	11	65526348	11_36	0	0.0229907115344375	14.0974034773365	1.02000080795842e-06	1.63307793469098	1
ENSG00000173465.7	SSSCA1	11	65569348	11_36	0	0.00960358203054479	6.980662226353	2.10978814801093e-07	-1.1979602303294	1
ENSG00000176973.7	FAM89B	11	65571875	11_36	0	0.0112907675173197	8.04990689206015	2.86037712363403e-07	0.992841089042667	2
ENSG00000173442.12	EHBP1L1	11	65578294	11_36	0	0.0126364644392644	9.76052912566021	3.88157440047363e-07	1.57192856316383	1
ENSG00000173338.12	KCNK7	11	65596394	11_36	0	0.0174149498238837	16.4774501941103	9.03069570661498e-07	3.13511605488647	1
ENSG00000173327.7	MAP3K11	11	65622160	11_36	0	0.0734809905473953	22.8277701584848	5.27894900845854e-06	-2.32543588216577	1
ENSG00000213445.9	SIPA1	11	65638125	11_36	0	0.120583761184378	31.5308634485772	1.19655774845335e-05	-3.44530392369718	2
ENSG00000172922.8	RNASEH2C	11	65717747	11_36	0	0.00832976761540305	5.68183408995442	1.48946535995126e-07	0.728018685447302	2
ENSG00000254470.2	AP5B1	11	65722155	11_36	0	0.0882205462402821	25.9057006328587	7.1924037480819e-06	-2.44348168323116	2
ENSG00000172818.9	OVOL1	11	65787031	11_36	0	0.0136212932974779	14.2237519069676	6.09735507705226e-07	2.9341572861345	1
ENSG00000172732.11	MUS81	11	65857463	11_36	1	0.240505835024906	26.2388591929776	1.98600135334504e-05	4.78162506231105	1
ENSG00000172638.12	EFEMP2	11	65873562	11_36	0	0.0081690484652982	7.8731948845691	2.02409759086535e-07	-1.51489105503642	2
ENSG00000172543.7	CTSW	11	65879789	11_36	0	0.00896674113646556	10.8163441879893	3.05227812636863e-07	3.00107567257144	2
ENSG00000172500.12	FIBP	11	65889093	11_36	1	0.484348906594168	27.9619831008463	4.26221414713883e-05	-4.66720836965986	2
ENSG00000175573.6	C11orf68	11	65918709	11_36	0	0.0234211806854068	15.7028246797944	1.1574321459265e-06	2.02018706438898	1
ENSG00000175550.7	DRAP1	11	65699440	11_36	0	0.00810387525836653	4.98995638596352	1.27261919901993e-07	-0.528009332208422	1
ENSG00000175376.8	EIF1AD	11	66001824	11_36	0	0.00809002192987585	6.71734140488578	1.71023619768717e-07	-1.07766283661882	2
ENSG00000175334.7	BANF1	11	66001688	11_36	0	0.00818429630876549	6.65594734318859	1.71435277831895e-07	1.00527301813266	3
ENSG00000175315.2	CST6	11	66013724	11_36	0	0.00812871072848265	7.70222502101085	1.97036572825136e-07	1.49012311406062	2
ENSG00000175294.5	CATSPER1	11	66027137	11_36	0	0.0156649231139868	12.089607205636	5.96004353539495e-07	-1.41911344068117	1
ENSG00000087365.15	SF3B2	11	66057001	11_36	0	0.0078547892112687	4.72387826014003	1.16772937533736e-07	-0.644466598732297	1
ENSG00000175115.11	PACS1	11	66079451	11_36	0	0.0124219180591512	8.93187572304388	3.49172719607536e-07	-0.807328295380242	1
ENSG00000149735.6	GPHA2	11	64913329	11_36	0	0.0300620026865727	16.8784648221063	1.59683420138655e-06	2.19998044878431	2
ENSG00000174851.15	YIF1A	11	66288986	11_37	0	0.0151334918742166	4.77540752829594	2.27435661000458e-07	-0.165941357930094	1
ENSG00000179292.4	TMEM151A	11	66290611	11_37	0	0.0171173470152874	5.92043238049498	3.18932556435093e-07	-0.760311249408005	1
ENSG00000174791.10	RIN1	11	66336586	11_37	0	0.0155706556231264	5.04004766925844	2.46973591464353e-07	-0.366256809408415	1
ENSG00000174684.6	B4GAT1	11	66349640	11_37	0	0.0528726608892307	16.4720651645685	2.74086845670406e-06	1.8653707532837	1
ENSG00000174669.11	SLC29A2	11	66371716	11_37	0	0.0149722551767125	4.67587672966286	2.20322701118992e-07	0.0905744936128254	1
ENSG00000174576.9	NPAS4	11	66421290	11_37	0	0.0150531818660249	4.72597132954265	2.23886736019767e-07	0.131958257483069	1
ENSG00000174547.13	MRPL11	11	66467294	11_37	0	0.0150589233368452	4.72950247401385	2.24139476379823e-07	0.261880251807651	1
ENSG00000254986.7	DPP3	11	66480225	11_37	0	0.0148793850557933	4.61806666271447	2.16249023105456e-07	0.00849194579177098	2
ENSG00000174483.19	BBS1	11	66510139	11_37	0	0.0149245980176225	4.64625914178589	2.18230297578813e-07	-0.0173827700841699	2
ENSG00000174165.7	ZDHHC24	11	66550022	11_37	0	0.0360968521068148	12.882810202331	1.4634871460114e-06	-1.43619636566309	1
ENSG00000174080.10	CTSF	11	66560624	11_37	0	0.0151030373328188	4.75668766207697	2.2608820452585e-07	-0.110127887738121	3
ENSG00000173992.8	CCS	11	66599487	11_37	0	0.020264817825672	7.49115882016305	4.77749985189109e-07	0.818505522106937	1
ENSG00000173914.11	RBM4B	11	66677846	11_37	0	0.0157575770726353	5.15097445705628	2.55439355621771e-07	0.292003497862514	1
ENSG00000173715.15	C11orf80	11	66741898	11_37	0	0.0218280441519136	8.18325432177274	5.62146933294288e-07	-1.10169733050428	1
ENSG00000173653.7	RCE1	11	66843174	11_37	0	0.0170993743735867	5.91070831048347	3.18074404142912e-07	-0.480013157706562	1
ENSG00000173621.8	LRFN4	11	66860778	11_37	0	0.0198709411626475	7.30836367839913	4.5703300241287e-07	-0.962095459467452	1
ENSG00000173599.13	PC	11	66952010	11_37	0	0.0169566042071566	5.83272915057643	3.11257386701251e-07	-0.506900139852655	2
ENSG00000173156.6	RHOD	11	67056790	11_37	0	0.0383367140078602	13.4473266766503	1.62240700974028e-06	1.81412921503243	1
ENSG00000173020.10	GRK2	11	67266375	11_37	0	0.0149206789767807	4.64381455870677	2.18058203069558e-07	-0.280386348072744	2
ENSG00000172613.7	RAD9A	11	67271559	11_37	0	0.0150853563744786	4.74579820438795	2.25306549074293e-07	0.261337070353661	2
ENSG00000175463.11	TBC1D10C	11	67404265	11_37	0	0.0206655643125849	7.67349474922758	4.99056185736277e-07	1.10112566782106	1
ENSG00000175634.14	RPS6KB2	11	67428766	11_37	0	0.0639564783000585	18.2719926430784	3.67772648330429e-06	2.33489425494864	1
ENSG00000172725.13	CORO1B	11	67444098	11_37	0	0.0686882045014569	18.9496031682415	4.09629530278652e-06	2.38034503482998	1
ENSG00000175544.13	CABP4	11	67457123	11_37	0	0.0525504821810007	16.413750666033	2.7145229073395e-06	-2.20333617582714	1
ENSG00000167797.7	CDK2AP2	11	67508998	11_37	0	0.0197215694692939	7.23817147668784	4.49240927283876e-07	0.845809396194981	1
ENSG00000167792.11	NDUFV1	11	67607713	11_37	0	0.0579396860572358	17.3362587455905	3.16111642694198e-06	-2.06643046587176	1
ENSG00000167799.9	NUDT8	11	67628243	11_37	0	0.0164644398308923	5.55877332539152	2.88028125372073e-07	-0.637947540458536	1
ENSG00000110057.7	UNC93B1	11	68005399	11_37	0	0.0863063056511663	21.1258217937846	5.73806036388667e-06	2.79003576903344	1
ENSG00000006534.15	ALDH3B1	11	68008772	11_37	0	0.131513829144984	25.1963786699044	1.04284202227702e-05	3.2078654982962	2
ENSG00000110717.12	NDUFS8	11	68027831	11_37	0	0.041014946596633	14.0806379131956	1.81749596246229e-06	1.95963735677616	1
ENSG00000110719.9	TCIRG1	11	68040679	11_37	0	0.0148802462922748	4.61860306402754	2.16286659236343e-07	-0.359543817527034	1
ENSG00000110721.11	CHKA	11	68025546	11_37	0	0.257395665591997	31.9489033117657	2.58801123915554e-05	3.62333188279572	1
ENSG00000132744.7	ACY3	11	67650191	11_37	0	0.0188356266896571	6.8103463846097	4.03699535262386e-07	0.560374890465193	2
ENSG00000110075.14	PPP6R3	11	68460692	11_38	0	0	100.252312114372	0	-1.0699065539573	2
ENSG00000069482.6	GAL	11	68683779	11_38	0	0	26.4095243379927	0	-0.167574105696407	1
ENSG00000132749.10	TESMIN	11	68746549	11_38	0	0	92.1607658214744	0	-1.94745681233444	1
ENSG00000110090.12	CPT1A	11	68843342	11_38	0	0	3140.8412589602	0	3.07168632316325	1
ENSG00000132740.8	IGHMBP2	11	68903636	11_38	0	0.00160358127268156	3882.20934828337	1.95920057891844e-05	2.7807547675857	2
ENSG00000172927.7	MYEOV	11	69294168	11_38	0	0	73.3546973394294	0	3.84696697451763	2
ENSG00000110092.3	CCND1	11	69641232	11_38	0	0	18.5191076606386	0	1.82996676854265	1
ENSG00000149716.12	ORAOV1	11	69674654	11_38	0	0	13.7242630377094	0	-1.40665964000291	1
ENSG00000085733.15	CTTN	11	70398294	11_39	0	0.069824810290794	19.0494732475188	4.18602395452947e-06	-2.33333719153667	1
ENSG00000162105.17	SHANK2	11	71252087	11_40	0	0.0596636195518193	15.3102142245826	2.87474838004352e-06	1.80209380430241	1
ENSG00000172890.11	NADSYN1	11	71452973	11_40	0	0.0194073688896561	4.78461642760103	2.92228629713432e-07	-0.275797956092006	1
ENSG00000244411.3	KRTAP5-7	11	71527407	11_40	0	0.0200491142498328	5.08747454512685	3.21001020910404e-07	-0.380314098576371	1
ENSG00000254997.3	KRTAP5-9	11	71527159	11_40	0	0.0302438708846828	8.92267126985446	8.4926111970879e-07	-1.23969507681541	3
ENSG00000204572.9	KRTAP5-10	11	71566037	11_40	0	0.036913827053112	10.7885592688816	1.25331863958831e-06	1.23525786426247	1
ENSG00000254469.7	RP11-849H4.2	11	71928177	11_40	0	0.0212047978285667	5.60938387409337	3.74333135044632e-07	0.668217454300365	1
ENSG00000137522.17	RNF121	11	71929024	11_40	0	0.0211073355055377	5.56653495938143	3.69766300317127e-07	0.882434900451974	1
ENSG00000137496.17	IL18BP	11	71997603	11_40	0	0.109491845850596	21.114901504714	7.27578422523293e-06	-2.19059305931663	2
ENSG00000137497.17	NUMA1	11	72081101	11_40	0	0.0202936149876595	5.20034781559025	3.32124399288458e-07	0.287142153657766	2
ENSG00000184154.13	LRTOMT	11	72079896	11_40	0	0.0280578758834071	8.22147642945822	7.25961483525292e-07	1.22552924429783	1
ENSG00000110203.8	FOLR3	11	72115191	11_40	0	0.0282596291692585	8.28840928397473	7.37134301277609e-07	1.23391395526619	1
ENSG00000110195.12	FOLR1	11	72189920	11_40	0	0.0326295821559556	9.63294862620635	9.89190029402933e-07	1.23889317562458	1
ENSG00000165457.13	FOLR2	11	72216368	11_40	0	0.0469358126916811	13.0451392716604	1.92691268525824e-06	-1.95672767485891	1
ENSG00000162129.12	CLPB	11	72434676	11_40	0	0.0203163789863604	5.21082894943367	3.33167090799149e-07	-0.680348437395211	1
ENSG00000186642.15	PDE2A	11	72675459	11_41	0	0.0137953036203776	5.47989742222999	2.37909983031487e-07	0.515497612480725	1
ENSG00000186635.14	ARAP1	11	72793803	11_41	0	0.0331452541653676	13.648023882445	1.42363973526265e-06	1.77660145387231	1
ENSG00000214530.8	STARD10	11	72793803	11_41	0	0.0168477554470666	7.33726720671245	3.89032029647063e-07	-1.0912988751881	2
ENSG00000168010.10	ATG16L2	11	72814066	11_41	0	0.0417779687840465	15.8187987743027	2.07983937698324e-06	1.83227563998686	2
ENSG00000137478.14	FCHSD2	11	73124258	11_41	0	0.0203190873039724	9.08069511242429	5.80673844452327e-07	-1.27563096754198	1
ENSG00000175591.11	P2RY2	11	73223574	11_41	0	0.0132171142724379	5.08238501262733	2.11403990157232e-07	-0.357448261633772	1
ENSG00000171631.14	P2RY6	11	73264426	11_41	0	0.0138836244494089	5.53868315527805	2.42001664407521e-07	0.682393233646054	1
ENSG00000110237.3	ARHGEF17	11	73308087	11_41	0	0.0321456434615429	13.3603417223952	1.35160149528406e-06	-2.31260587735998	2
ENSG00000021300.13	PLEKHB1	11	73644707	11_41	0	0.0132276708650567	5.08958805391733	2.11872692762146e-07	0.553612324040414	1
ENSG00000175581.13	MRPL48	11	73786879	11_41	0	0.0150009313127082	6.2583231597244	2.95450807391116e-07	1.16685807991132	2
ENSG00000181924.6	COA4	11	73876808	11_41	0	0.0361727707244164	14.4669955424156	1.64690708166366e-06	1.99791237069224	2
ENSG00000187726.8	DNAJB13	11	73958265	11_41	0	0.0145402662844725	5.96868529429578	2.73124094574028e-07	1.06694411601212	1
ENSG00000175564.12	UCP3	11	74009120	11_41	0	0.0286227386864005	12.2696140548284	1.1052259196559e-06	-1.67107757706092	1
ENSG00000168014.16	C2CD3	11	74118715	11_41	0	0.0126159808913677	4.64990164873897	1.84617881591514e-07	0.0724688273971696	2
ENSG00000214517.9	PPME1	11	74170535	11_41	0	0.0174169629015789	7.64427385185072	4.19003487248606e-07	-1.25289096292255	2
ENSG00000149380.11	P4HA3	11	74262846	11_41	0	0.0444221727334924	16.3942505355256	2.29192466223956e-06	-2.49546565871343	1
ENSG00000165434.7	PGM2L1	11	74398121	11_41	0	0.0128000134946793	4.78366427578612	1.92699280840139e-07	-0.106174171798233	1
ENSG00000175538.10	KCNE3	11	74467603	11_41	0	0.0133151177173126	5.15074782771746	2.15836192961379e-07	0.286286265351406	1
ENSG00000175536.6	LIPT2	11	74493546	11_41	0	0.013215668409388	5.08084788044802	2.11316933308606e-07	-0.096759151762258	1
ENSG00000077514.8	POLD3	11	74493546	11_41	0	0.0129289030376356	4.87736833445397	1.98452331913964e-07	0.0583373995948753	2
ENSG00000054938.15	CHRDL2	11	74731245	11_42	0	0.0364511203869712	16.8869031987065	1.9371795208217e-06	-3.13146976090146	1
ENSG00000166439.5	RNF169	11	74748310	11_42	0	0.228071614095453	23.6167784042016	1.69512162565409e-05	3.82734642670567	2
ENSG00000166435.15	XRRA1	11	74948744	11_42	0	0.118376303432516	20.193586814976	7.52293333899952e-06	3.60685415468124	1
ENSG00000118363.11	SPCS2	11	74939283	11_42	0	0.0185454502536823	15.4522839456618	9.01859813629552e-07	2.54696608769292	2
ENSG00000162139.9	NEU3	11	74986607	11_42	0	0.0947481293977097	29.9097805344472	8.9185211085774e-06	3.48819087378579	1
ENSG00000137491.14	SLCO2B1	11	75100710	11_42	0	0.00612262240292461	5.9067609868106	1.13814042141303e-07	1.17598491104138	3
ENSG00000261594.3	TPBGL	11	75240489	11_42	0	0.00841619293652485	8.6875411738863	2.30102603471335e-07	-1.1182542447129	1
ENSG00000149273.14	RPS3	11	75399636	11_42	0	0.0116361445291775	11.6305245793982	4.2590955568153e-07	1.44615908683742	1
ENSG00000149243.15	KLHL35	11	75430717	11_42	0	0.0198992694578368	16.3963119882289	1.02681517893882e-06	1.71986175236385	2
ENSG00000171533.11	MAP6	11	75669051	11_42	0	0.00805272571443238	8.33369784323613	2.11197917000375e-07	-1.10424819895064	1
ENSG00000062282.14	DGAT2	11	75759543	11_42	0	0.00544990405105261	4.63549060504701	7.95048340132996e-08	0.0441724452663026	1
ENSG00000198382.8	UVRAG	11	75815145	11_42	0	0.00591108938684093	5.56305262008425	1.03487922421174e-07	0.762777448909154	1
ENSG00000085741.12	WNT11	11	76277623	11_42	0	0.00735170147524222	7.10720315334147	1.64435493832545e-07	0.405634725740028	1
ENSG00000179240.9	RP11-111M22.2	11	76381317	11_42	0	0.00709123838764292	6.50887826031981	1.45257045954022e-07	-0.100084992325506	1
ENSG00000182704.7	TSKU	11	76795528	11_42	0	0.0060963223132775	5.55666597314153	1.0660834091622e-07	0.525673298253909	1
ENSG00000078124.11	ACER3	11	76862731	11_42	0	0.00676784733848646	6.08747371133468	1.29657196307089e-07	1.02753166844736	1
ENSG00000149260.15	CAPN5	11	77066686	11_42	0	0.00950614626541457	8.96472145551355	2.68194746202446e-07	-1.50306309049439	2
ENSG00000137474.19	MYO7A	11	77128625	11_43	0	0.0282625940797718	5.29752642093683	4.71187896491638e-07	0.452765672142127	1
ENSG00000178795.9	GDPD4	11	77300738	11_43	0	0.0373314999275461	7.90209911260647	9.28382372683682e-07	-0.848186500875976	2
ENSG00000149269.9	PAK1	11	77474434	11_43	0	0.0264395579070941	4.6748404600555	3.88982404785034e-07	0.200548110410584	1
ENSG00000178301.3	AQP11	11	77589598	11_43	0	0.0272404865524077	4.95350181395731	4.24654920317073e-07	0.935763940910219	1
ENSG00000074201.8	CLNS1A	11	77638139	11_43	0	0.0286206534990745	5.41517673495649	4.87754353894646e-07	-1.09290804776149	1
ENSG00000048649.13	RSF1	11	77821417	11_43	0	0.0351738677593437	7.3441204841809	8.12959467762062e-07	1.46468784545603	1
ENSG00000087884.14	AAMDC	11	77821417	11_43	0	0.0351738677593437	7.3441204841809	8.12959467762062e-07	1.46468784545603	1
ENSG00000149262.16	INTS4	11	77990815	11_43	0	0.0262793272471502	4.61809407540254	3.81931951967965e-07	-0.439322572475904	2
ENSG00000151364.16	KCTD14	11	78045774	11_43	0	0.234730694798467	25.7025320567969	1.89869307948029e-05	3.21757103797685	1
ENSG00000151365.2	THRSP	11	78063553	11_43	0	0.0487431667021762	10.409123477764	1.59674981558119e-06	-1.69516101769902	1
ENSG00000151366.12	NDUFC2	11	78080403	11_43	0	0.0455888756297874	9.77920069258086	1.40304375124404e-06	-1.52043052733425	1
ENSG00000159063.12	ALG8	11	78139757	11_43	0	0.0384725708395719	8.18457010561504	9.909598405676e-07	-1.33718420794137	1
ENSG00000188997.7	KCTD21	11	78185802	11_43	0	0.0280173014406244	5.21609929864935	4.59918762295639e-07	-0.783588561257107	2
ENSG00000137513.9	NARS2	11	78574830	11_43	0	0.0330808529810053	6.76956498010443	7.04768417871047e-07	-1.29684601726435	2
ENSG00000149256.15	TENM4	11	79440671	11_44	0	0.0262554011150057	11.623041162416	9.60389508536334e-07	1.39760649404235	2
ENSG00000182103.4	FAM181B	11	82732979	11_46	0	0.00963414550688191	6.53505862204392	1.98139773726764e-07	-0.693416762356256	1
ENSG00000165490.12	DDIAS	11	82900186	11_46	0	0.00906666490388652	6.05915902472695	1.7288960792487e-07	-0.615211830036807	1
ENSG00000137509.10	PRCP	11	82970694	11_46	0	0.00920763807715397	6.12148100801773	1.77383704431727e-07	0.559104178121106	1
ENSG00000137502.9	RAB30	11	83063564	11_46	0	0.00961088703133806	6.52389434175152	1.9732375209426e-07	0.701540038840574	2
ENSG00000137494.13	ANKRD42	11	83192892	11_46	0	0.00787856190073966	4.71243531713986	1.16842630932476e-07	0.166987824452052	2
ENSG00000137500.9	CCDC90B	11	83282660	11_46	0	0.0106093066045599	7.45786100817101	2.49006256569165e-07	-0.825279200034392	1
ENSG00000150672.16	DLG2	11	85617237	11_47	0	0.0228753133252702	8.60039895386968	6.19148211484655e-07	-1.16903909494863	2
ENSG00000171202.6	TMEM126A	11	85648210	11_47	0	0.0185231220490835	6.63501103327861	3.86780714535255e-07	-0.89100447961998	1
ENSG00000179071.4	CCDC89	11	85686194	11_47	0	0.0149575751335201	4.64709452989313	2.18751819279842e-07	0.0365165345723036	1
ENSG00000137501.17	SYTL2	11	85810786	11_47	0	0.0166324817428887	5.63362481689776	2.94885861116891e-07	-0.638762626201026	2
ENSG00000073921.17	PICALM	11	86070481	11_47	0	0.0168265387095397	5.7414526209871	3.04036376492594e-07	0.462924046259741	1
ENSG00000074266.19	EED	11	86236709	11_47	0	0.0153043054771341	4.86003833720627	2.34078914327397e-07	-0.370153414265855	1
ENSG00000149196.15	HIKESHI	11	86302628	11_47	0	0.01758015693397	6.14893112402413	3.40197681654729e-07	0.699912521634395	1
ENSG00000151376.16	ME3	11	86673504	11_47	0	0.0149331071606074	4.63188553756956	2.17679220680759e-07	-0.134753721377895	1
ENSG00000123892.11	RAB38	11	88174574	11_49	0	0.0318340023167906	10.0023203044527	1.00207672521897e-06	-1.49379861837228	1
ENSG00000109861.15	CTSC	11	88337746	11_49	0	0.0198916929305027	5.61448155489264	3.51471714137023e-07	-0.535685762293601	2
ENSG00000086991.12	NOX4	11	89498616	11_50	0	0.0338529896073506	6.28129882507654	6.69199266873052e-07	-0.0163480989914996	1
ENSG00000077616.10	NAALAD2	11	90131253	11_50	0	0.0289385056026172	5.09805273410065	4.64290072220049e-07	-0.0137827920773704	1
ENSG00000110172.11	CHORDC1	11	90221517	11_50	0	0.0273320529685083	5.04621077729978	4.34056849812796e-07	-0.697586196842929	1
ENSG00000165323.15	FAT3	11	92351976	11_52	0	0.0210660276379934	4.7079154002871	3.12119047879123e-07	0.231106874979022	1
ENSG00000180773.14	SLC36A4	11	93197890	11_52	0	0.112829634975358	20.5653668284854	7.30245042514758e-06	2.40413110968822	2
ENSG00000166002.6	SMCO4	11	93543508	11_53	0	0.0282069524339087	7.55091470791429	6.70293031712079e-07	1.22783204108364	1
ENSG00000166004.14	CEP295	11	93661327	11_53	0	0.0238984198600822	6.00383785620701	4.51551319132067e-07	0.626534987822512	1
ENSG00000042429.11	MED17	11	93779415	11_53	0	0.0247478340376132	6.3295763592461	4.92970364706731e-07	1.18979642031026	2
ENSG00000214376.5	VSTM5	11	93850624	11_53	0	0.0322841932804909	8.81324910159092	8.95436839268346e-07	1.29393201035626	2
ENSG00000110218.8	PANX1	11	94128066	11_53	0	0.0213319768864751	4.94499357080807	3.31975328575709e-07	0.474706654662051	2
ENSG00000020922.12	MRE11	11	94485545	11_53	0	0.0232847768625921	5.76127841094136	4.22182198310765e-07	0.50592675284241	2
ENSG00000181333.11	HEPHL1	11	94021057	11_53	0	0.0881629944250076	18.3081653500862	5.07972418818258e-06	-2.35631494804155	1
ENSG00000166025.17	AMOTL1	11	94706514	11_54	0	0.176114244980167	23.2094547914271	1.28637738848087e-05	2.41384016148621	1
ENSG00000235268.2	KDM4E	11	95023830	11_54	0	0.0251404027483848	4.62329071496798	3.65790487600984e-07	-0.176730705143811	1
ENSG00000263465.4	SRSF8	11	95064999	11_54	0	0.0323077057069708	6.96691193810085	7.08362256911145e-07	0.760251556182729	1
ENSG00000166037.10	CEP57	11	95789866	11_54	0	0.0708819163840492	14.371657100732	3.20590959331531e-06	2.34618592645032	1
ENSG00000077458.12	FAM76B	11	95789959	11_54	0	0.0344230231989986	7.56062146009448	8.19059548958247e-07	1.47223849461066	2
ENSG00000087053.18	MTMR2	11	95925173	11_54	0	0.0434823523342675	9.7528217541668	1.3346035982804e-06	0.97495698291959	1
ENSG00000257057.2	C11orf97	11	94512527	11_54	0	0.0251793517282741	4.63773462176588	3.67501750611597e-07	-0.0959664235116933	2
ENSG00000184384.13	MAML2	11	96344420	11_55	0	0.0304923908223284	8.06284026536456	7.73728344913053e-07	-1.06340893746722	1
ENSG00000149231.11	CCDC82	11	96388691	11_55	0	0.0384962046945319	10.2459018646846	1.24130092921878e-06	1.29314827333996	2
ENSG00000183340.6	JRKL	11	96390067	11_55	0	0.0213048266559557	4.71688944207614	3.16258841489768e-07	-0.203102900537407	1
ENSG00000082175.14	PGR	11	101130596	11_58	0	0.0109812007728358	7.46491286944247	2.57978521029078e-07	0.625568892356652	1
ENSG00000137672.12	TRPC6	11	101873061	11_59	0	0.0097792801519605	6.44791657621119	1.98442765772387e-07	-0.883555771241463	2
ENSG00000110318.13	CEP126	11	101914517	11_59	0	0.00940599969982925	6.08711451795437	1.80187809842536e-07	0.991352206532327	3
ENSG00000187151.7	ANGPTL5	11	101915984	11_59	0	0.0555392830699385	22.6616518227981	3.96096318352805e-06	-2.53846811733989	1
ENSG00000137693.13	YAP1	11	102110732	11_59	0	0.0803043422615137	26.1638503457153	6.61225600005459e-06	2.67122659558035	1
ENSG00000110330.8	BIRC2	11	102346828	11_59	0	0.00922921862646486	5.91129981252866	1.71694701990873e-07	-0.638273621924864	2
ENSG00000137673.8	MMP7	11	102530902	11_59	0	0.0142320197068592	9.92996202374658	4.44757312922339e-07	1.0670656980979	1
ENSG00000149968.11	MMP3	11	102844152	11_59	0	0.00839841124608232	5.03706726476496	1.33132430633997e-07	0.558635787587039	1
ENSG00000262406.2	MMP12	11	102875061	11_59	0	0.0332445812547735	17.8369634602052	1.86616810832033e-06	1.92114903933806	1
ENSG00000137692.11	DCUN1D5	11	103092103	11_59	0	0.0549459847625764	22.5595269510657	3.90099077935821e-06	-2.80251368459789	1
ENSG00000187240.13	DYNC2H1	11	103102621	11_59	0	0.0238533353218905	14.7347831204871	1.10611895575921e-06	-2.4198144251061	1
ENSG00000196954.13	CASP4	11	104969830	11_60	0	0.0199640380666032	5.1785061284745	3.25358275511883e-07	0.573000060480134	1
ENSG00000152578.12	GRIA4	11	105609573	11_61	0	0.0244338092169631	4.61927371968035	3.55200730085541e-07	-0.0021145120182906	2
ENSG00000170903.10	MSANTD4	11	106022767	11_61	0	0.0532107263207504	11.9168795884093	1.99558721015686e-06	-1.6762299716103	1
ENSG00000182359.14	KBTBD3	11	106076558	11_61	0	0.0510503902754677	11.525598959728	1.85170391262624e-06	-1.65851953555978	1
ENSG00000152404.15	CWF19L2	11	107457196	11_62	0	0.0198634499652367	6.88608995362059	4.3046351344078e-07	-1.7181673178763	3
ENSG00000110675.12	ELMOD1	11	107581320	11_62	0	0.0213613343577862	5.70945585174643	3.83823950131783e-07	-0.631259089964833	1
ENSG00000170290.3	SLN	11	107719493	11_62	0	0.0236422525185884	6.17013624517541	4.59084446403608e-07	-0.277510228947133	2
ENSG00000179331.2	RAB39A	11	107928700	11_62	0	0.0214391533993407	5.49707087770692	3.70892406686327e-07	0.423881133131149	1
ENSG00000075239.13	ACAT1	11	108121598	11_63	0	0.0507669786857323	15.1585925386236	2.42186076119893e-06	-1.96216907432148	2
ENSG00000149308.16	NPAT	11	108223106	11_63	0	0.0182819837061916	5.60299260962426	3.22368308801975e-07	0.509806061929045	1
ENSG00000149311.18	ATM	11	108222481	11_63	0	0.0177953456807591	5.35200515091697	2.99731181183465e-07	-0.444233311636118	1
ENSG00000166323.12	C11orf65	11	108467613	11_63	0	0.0540305444671301	15.7466989532578	2.67755155876718e-06	1.95241631991893	1
ENSG00000178202.12	KDELC2	11	108498117	11_63	0	0.0305746851884756	10.3986403740847	1.00057011343936e-06	-1.09267528263601	2
ENSG00000178105.9	DDX10	11	108664910	11_64	0	0.02210251495777	4.74077100292975	3.29761268162217e-07	0.209714465751419	2
ENSG00000185742.6	C11orf87	11	109418812	11_64	0	0.0223512874065331	4.84507083912437	3.40809465279056e-07	-0.289246996668304	1
ENSG00000149289.10	ZC3H12C	11	110093808	11_65	0	0.0205563398275375	4.93758265317931	3.19425174648653e-07	0.38939129389584	1
ENSG00000137710.14	RDX	11	110295726	11_65	0	0.0218224904405858	5.49435511535716	3.77337537787299e-07	0.607326543062549	1
ENSG00000137714.2	FDX1	11	110429821	11_65	0	0.0235686911335109	6.21185549012943	4.60750465494894e-07	0.592531238552577	1
ENSG00000137727.12	ARHGAP20	11	110713253	11_65	0	0.0256680179987956	7.00778319207431	5.66085415465488e-07	0.936427791974046	1
ENSG00000150750.7	C11orf53	11	111245911	11_66	0	0.0262356909214683	6.68919360655453	5.52300257354515e-07	-1.16514295270681	1
ENSG00000214290.8	COLCA2	11	111298042	11_66	0	0.125672076727101	21.5465744031996	8.52169524728277e-06	2.36170692908123	1
ENSG00000110777.11	POU2AF1	11	111455534	11_66	0	0.0310517391725241	8.26405803547727	8.07585033152194e-07	-1.34292995477859	1
ENSG00000183644.13	C11orf88	11	111513064	11_66	0	0.0271621424456584	7.01346613548912	5.99522795023688e-07	-1.64400424586201	1
ENSG00000204381.11	LAYN	11	111540384	11_66	0	0.0253846817809202	6.38104302797537	5.09767765930607e-07	0.385551473898683	1
ENSG00000137713.15	PPP2R1B	11	111765903	11_66	0	0.0212122122033958	4.70725366091029	3.14240776041972e-07	0.124265819021023	3
ENSG00000086848.14	ALG9	11	111870746	11_66	0	0.0383420883159913	10.2394795078665	1.23555652360128e-06	-1.9821303944348	1
ENSG00000137720.7	C11orf1	11	111879706	11_66	0	0.173944924772455	24.7463212396693	1.3546633516586e-05	3.67433844826697	1
ENSG00000255561.6	FDXACB1	11	111883644	11_66	0	0.17614770044819	24.8719637392812	1.37878334129709e-05	3.68111906311086	1
ENSG00000170276.5	HSPB2	11	111912376	11_66	0	0.0299780783655547	7.93513393157355	7.48629653259704e-07	1.48799292758226	1
ENSG00000149300.9	C11orf52	11	111895315	11_66	0	0.0211787120321524	4.69254284403592	3.12764004835106e-07	-0.258154001177159	2
ENSG00000109846.7	CRYAB	11	111924424	11_66	0	0.0433309852356579	11.3882094204119	1.55296970063775e-06	-2.03070018928266	1
ENSG00000150764.13	DIXDC1	11	111926944	11_66	0	0.0253928158908289	6.3845807755011	5.10213826332399e-07	0.995874727265433	1
ENSG00000150768.15	DLAT	11	112024530	11_66	0	0.0334695271756201	8.96582623058531	9.44384538594204e-07	1.65416308578922	1
ENSG00000150773.10	PIH1D2	11	112071235	11_66	0	0.0234732609043762	5.6510502716303	4.17456829527635e-07	0.53943661750094	2
ENSG00000150779.11	TIMM8B	11	112087095	11_66	0	0.0281833842772626	7.35819748832892	6.52639801234799e-07	1.42596175933536	1
ENSG00000204370.9	SDHD	11	112087095	11_66	0	0.0281833842772626	7.35819748832892	6.52639801234799e-07	-1.42596175933536	1
ENSG00000150782.11	IL18	11	112163323	11_66	0	0.0211377703189986	4.67452253295367	3.1096062882783e-07	0.268114731272663	1
ENSG00000150783.9	TEX12	11	112167007	11_66	0	0.0230887694087792	5.49714714207093	3.99435924549826e-07	0.416628168241644	2
ENSG00000197580.11	BCO2	11	112180446	11_66	0	0.0229775682396136	5.45213712976204	3.94257359312041e-07	-0.460941815503628	1
ENSG00000149292.16	TTC12	11	113316054	11_67	0	0.0109230944583748	4.71785600459955	1.62180764929007e-07	0.232283963468148	3
ENSG00000170209.4	ANKK1	11	113289048	11_67	0	0.028273070406225	13.2734177607727	1.1810402855088e-06	1.63515499185979	2
ENSG00000149295.13	DRD2	11	113475629	11_67	0	0.0114135697925201	5.00613560510775	1.79817966476322e-07	0.302631059918832	1
ENSG00000166682.10	TMPRSS5	11	113706478	11_67	0	0.0109753553920972	4.67325144879265	1.614160497968e-07	0.108049908968315	2
ENSG00000086827.8	ZW10	11	113773539	11_67	0	0.0114370770865209	5.01616939772694	1.80549469340591e-07	0.273943098685775	1
ENSG00000166736.11	HTR3A	11	113974819	11_67	0	0.0125381294090666	5.85699358847232	2.3110879347023e-07	0.489474748185084	1
ENSG00000180425.11	C11orf71	11	114400485	11_68	0	0.0308139932152702	11.2102220904833	1.08710419833527e-06	-1.41738171182249	2
ENSG00000076053.10	RBM7	11	114400500	11_68	0	0.0180875275771593	6.24209356879588	3.55319019004652e-07	0.475522690501232	1
ENSG00000076043.9	REXO2	11	114438680	11_68	0	0.0454046661365486	14.8458878719744	2.12136615849882e-06	1.69540018270452	2
ENSG00000204361.8	NXPE2	11	114678224	11_68	0	0.0169335301693621	5.62893849756396	2.99973564046347e-07	-0.990255376343792	1
ENSG00000137656.11	BUD13	11	116636339	11_70	0	0.0253848957680503	7.34211813347493	5.86550927871791e-07	-0.789502051983534	1
ENSG00000109917.10	ZPR1	11	116787315	11_70	0	0.021172916307743	5.65065514955527	3.76520354001683e-07	-0.561118710761555	2
ENSG00000110245.11	APOC3	11	116829453	11_70	0	0.0194209432956584	4.84641845855186	2.96210332743468e-07	0.13980331665169	1
ENSG00000118137.9	APOA1	11	116836968	11_70	0	0.0393917074937777	11.4532253569634	1.41984712425908e-06	1.49162076388425	2
ENSG00000149577.15	SIDT2	11	117177136	11_70	0	0.0681639817151257	16.6286741080138	3.56715143741837e-06	2.21590922873512	1
ENSG00000149591.16	TAGLN	11	117199072	11_70	0	0.0433358263071797	12.3496528324114	1.68426647689518e-06	-1.58805182616183	1
ENSG00000160613.12	PCSK7	11	117212250	11_70	0	0.0213656597989126	5.73505008689523	3.85622617138817e-07	0.685714028647235	1
ENSG00000167257.10	RNF214	11	117235566	11_70	0	0.0237339348239602	6.71485433001945	5.01551247257528e-07	1.04276369746558	1
ENSG00000110274.15	CEP164	11	117311203	11_70	0	0.0229407098986328	6.3979154223282	4.61906763281092e-07	-1.05528143662114	2
ENSG00000177103.13	DSCAML1	11	117816697	11_70	0	0.0189938137102215	4.63942367192419	2.77322548094815e-07	-0.035945441479465	2
ENSG00000137731.13	FXYD2	11	117800376	11_70	0	0.020061638382243	5.14856930131341	3.2505880495247e-07	-0.386718193947902	3
ENSG00000137726.16	FXYD6	11	117874703	11_70	0	0.0191888733982748	4.73451467286343	2.85913010252745e-07	-0.134477869728857	1
ENSG00000110324.10	IL10RA	11	117986623	11_71	0	0.0271366578032375	7.1693786328576	6.12275454035824e-07	0.710059081029612	1
ENSG00000255274.9	TMPRSS4-AS1	11	118088509	11_71	0	0.0486356553180605	12.6398668148401	1.93466708734667e-06	1.43156169267735	1
ENSG00000177098.8	SCN4B	11	118152283	11_71	0	0.0231627837375338	5.69208322693965	4.14926304001355e-07	-0.561721547253946	1
ENSG00000149575.5	SCN2B	11	118177061	11_71	0	0.0209283188189886	4.74680426172427	3.12640070496986e-07	0.157396802898083	1
ENSG00000160593.18	JAML	11	118225313	11_71	0	0.0271707467464994	7.18110519222832	6.14047315023596e-07	-0.71715911294993	1
ENSG00000160588.9	MPZL3	11	118252022	11_71	0	0.053495908464933	13.5383076574373	2.27926026804499e-06	1.67332838372447	2
ENSG00000149573.8	MPZL2	11	118265030	11_71	0	0.0214735678566504	4.98638272611655	3.36975861290474e-07	-0.202926548996858	2
ENSG00000198851.9	CD3E	11	118304825	11_71	0	0.0286868516534826	7.68831422269604	6.94101504849165e-07	-0.866138289973977	1
ENSG00000160654.9	CD3G	11	118343847	11_71	0	0.0209705190350906	4.76556687256536	3.14508742027257e-07	0.231984987968546	1
ENSG00000110344.9	UBE4A	11	118359644	11_71	0	0.024190249462088	6.09679978036692	4.6414241081931e-07	0.610363809762526	1
ENSG00000149582.15	TMEM25	11	118534985	11_71	0	0.0532989759860821	13.5034840653121	2.26502852182982e-06	-1.55633594245852	1
ENSG00000118096.7	IFT46	11	118542889	11_71	0	0.0228761904127358	5.5760250548362	4.01436994972899e-07	-0.573425388905063	2
ENSG00000019144.18	PHLDB1	11	118606511	11_71	0	0.0212022511137595	4.86793374465066	3.24814647995704e-07	-0.315789473684182	1
ENSG00000118094.11	TREH	11	118679276	11_71	0	0.0238275519301342	5.95592018960188	4.46619075163408e-07	-0.876240235903044	2
ENSG00000110375.2	UPK2	11	118915273	11_71	0	0.0227133134013328	5.50940662829917	3.93816850154331e-07	0.290382199847851	1
ENSG00000186174.12	BCL9L	11	118941803	11_71	0	0.0421571690725248	11.2948357685317	1.49851237479431e-06	1.29516055871005	1
ENSG00000186166.8	CCDC84	11	118998040	11_71	0	0.0298253409408955	8.05204754030979	7.55789268308309e-07	-1.04752114020731	1
ENSG00000118181.10	RPS25	11	119018422	11_71	0	0.0234161528805228	5.79350838290792	4.26939324158822e-07	0.69966154516956	1
ENSG00000196655.11	TRAPPC4	11	119023168	11_71	0	0.0269447908687079	7.10313129861422	6.02328805787287e-07	-0.914457342814411	1
ENSG00000137700.17	SLC37A4	11	118995795	11_71	0	0.0214083248554138	4.95803656973915	3.34042238744429e-07	-0.539361687468722	2
ENSG00000149428.18	HYOU1	11	119057538	11_71	0	0.0328829323424611	8.96497955831934	9.27745413960994e-07	-1.17310660313296	1
ENSG00000160695.14	VPS11	11	119067274	11_71	0	0.02999985443516	8.10659945341034	7.65361894945328e-07	1.06963682328261	2
ENSG00000256269.7	HMBS	11	119068741	11_71	0	0.0355862031975112	9.7048772541176	1.08687769145922e-06	-1.10444494030058	2
ENSG00000188486.3	H2AFX	11	119095811	11_71	0	0.020641981317261	4.61849808099848	3.00027540492886e-07	-0.0605841173048863	1
ENSG00000172375.12	C2CD2L	11	119102423	11_71	0	0.0211755528529388	4.85619376182376	3.23623267268424e-07	0.274972661660706	1
ENSG00000172350.9	ABCG4	11	119148765	11_71	0	0.0208306635219382	4.70324097978859	3.08325403653666e-07	-0.175960161181928	2
ENSG00000160703.15	NLRX1	11	119166683	11_71	0	0.02246472014025	5.40684264623514	3.82255477161707e-07	-0.423543816970179	1
ENSG00000172367.15	PDZD3	11	119185564	11_71	0	0.0216631862412101	5.06829184285989	3.45535697793512e-07	-0.321351126815354	1
ENSG00000248712.7	CCDC153	11	119194334	11_71	0	0.025470466102867	6.57788522126189	5.27268901592744e-07	0.652476656733675	2
ENSG00000173456.4	RNF26	11	119334766	11_71	0	0.023241173764138	5.72358188081686	4.1863441859217e-07	-0.52134654660066	1
ENSG00000235718.8	MFRP	11	119344336	11_71	0	0.0229318830462526	5.59868430221813	4.04049590662451e-07	-0.456374030538967	1
ENSG00000036672.15	USP2	11	119346745	11_72	0	0.0980909664822007	22.8238119431861	7.0457327754021e-06	2.39942650238555	2
ENSG00000154096.13	THY1	11	119378145	11_72	0	0.0139420344974269	4.7241192246112	2.07279320479009e-07	0.148825290345692	3
ENSG00000110400.10	NECTIN1	11	119728931	11_72	0	0.101800791966956	23.6335236521611	7.57161648558251e-06	2.39017479215158	1
ENSG00000137699.16	TRIM29	11	120185292	11_72	0	0.038105769104229	13.9573937763864	1.67380182323364e-06	1.47435177696437	1
ENSG00000184232.8	OAF	11	120161477	11_72	0	0.0381410307285772	13.1840720774111	1.58252641424597e-06	-2.83370395804955	2
ENSG00000137709.9	POU2F3	11	120218020	11_72	0	0.0692229340895001	19.7589836498588	4.30450859114184e-06	2.09251925075505	2
ENSG00000181264.8	TMEM136	11	120324980	11_72	0	0.0213640111928066	8.62973571634851	5.80215419585693e-07	-1.57339043014672	2
ENSG00000196914.8	ARHGEF12	11	120336696	11_72	0	0.0663270961911642	19.3732828967636	4.04392579867531e-06	-2.65735648666105	1
ENSG00000149403.12	GRIK4	11	120599582	11_72	0	0.0349039646905062	13.2411446393498	1.45448505747764e-06	-1.63813756822634	1
ENSG00000109927.9	TECTA	11	121092618	11_73	0	0.0429851911566674	13.8242230557667	1.87011609812792e-06	-1.65665393099864	2
ENSG00000109929.9	SC5D	11	121323678	11_74	0	0.0424216662401091	11.8173904742826	1.57767768314187e-06	1.41314715742376	1
ENSG00000166250.11	CLMP	11	123195324	11_75	0	0.0201091289192381	5.24332660411903	3.31825030205443e-07	-0.276889470275132	1
ENSG00000166257.8	SCN3B	11	123642798	11_76	0	0.0631713994476476	13.742307777847	2.73205314163437e-06	1.60792151818018	1
ENSG00000110002.15	VWA5A	11	124115466	11_76	0	0.0273997751872968	5.89066826262887	5.07949502127354e-07	-0.65840686770956	2
ENSG00000154144.12	TBRG1	11	124622895	11_76	0	0.047890720410106	11.125638811098	1.67681557961857e-06	1.2043375844233	1
ENSG00000064199.6	SPA17	11	124673845	11_77	0	0.0117850868026539	7.41041886755698	2.74842896071122e-07	0.811936478943651	2
ENSG00000110013.12	SIAE	11	124695492	11_77	0	0.00944976759124083	5.3782289231833	1.59944527453853e-07	-0.428744242142551	1
ENSG00000154146.12	NRGN	11	124739473	11_77	0	0.0105460155255841	6.34045444102301	2.10434899243715e-07	0.615186700849646	1
ENSG00000019102.11	VSIG2	11	124751345	11_77	0	0.0558544392794338	21.7883561705907	3.82993264200902e-06	-2.14276754786542	2
ENSG00000120458.10	MSANTD2	11	124800487	11_77	0	0.0117679759136572	7.37420697425082	2.73102746323592e-07	0.82047836459444	2
ENSG00000154134.14	ROBO3	11	124876748	11_77	0	0.00938116545201473	5.306964282266	1.5667941231226e-07	0.424081665460919	1
ENSG00000154133.14	ROBO4	11	124898165	11_77	0	0.015475522701443	9.95444699021895	4.84809854092928e-07	1.17344552818317	1
ENSG00000149548.14	CCDC15	11	124954085	11_77	0	0.00921569008515777	5.11122138224232	1.48238675879381e-07	0.446099265430425	2
ENSG00000134955.11	SLC37A2	11	125065931	11_77	0	0.0354259215516131	17.6422923730017	1.96691297543565e-06	-1.86641561786072	2
ENSG00000150433.9	TMEM218	11	124935723	11_77	0	0.0376509245639537	18.256311681705	2.16320491305822e-06	-1.94897648125641	1
ENSG00000149557.12	FEZ1	11	125286388	11_77	0	0.0574834677574464	22.4641189225615	4.0638841864603e-06	2.43416844039664	1
ENSG00000149547.14	EI24	11	125568906	11_77	0	0.0273798341461927	15.1705296219642	1.3071954561053e-06	-1.82666111785473	3
ENSG00000149554.12	CHEK1	11	125625626	11_77	0	0.0360758120787216	17.6647714300044	2.00554823707147e-06	2.17070501099374	1
ENSG00000198331.10	HYLS1	11	125883694	11_77	0	0.018710896460689	11.3601135734298	6.68938577812121e-07	-1.50000256611679	1
ENSG00000110060.8	PUS3	11	125902982	11_77	0	0.0420963779886937	18.6185235135627	2.46660121798094e-06	-2.25014856031461	1
ENSG00000109832.13	DDX25	11	125902982	11_77	0	0.0182176544632501	11.223779655402	6.43488168626579e-07	-1.4401004327562	2
ENSG00000165526.8	RPUSD4	11	126206551	11_77	0	0.00990324027040623	5.73418807135363	1.78713854825784e-07	-0.382235051322368	1
ENSG00000197798.8	FAM118B	11	126211441	11_77	0	0.0142111073711093	9.08317446489385	4.06232392325902e-07	-1.01854429951991	1
ENSG00000110074.10	FOXRED1	11	126269205	11_77	0	0.0190402975764491	11.8584089585682	7.10573699636727e-07	1.34167124604971	1
ENSG00000110080.18	ST3GAL4	11	126364925	11_77	0	0.0141670920527754	10.1554591893218	4.52782105570113e-07	-1.5664287814535	1
ENSG00000283703.1	RP11-680F20.6	11	125946016	11_77	0	0.00920321119240153	5.1107538009266	1.48024404357762e-07	-0.109867319077852	1
ENSG00000134940.13	ACRV1	11	125681195	11_77	0	0.0133668441833869	8.43368352039022	3.54776756576012e-07	-1.33022593831521	2
ENSG00000196844.8	PATE2	11	125778608	11_77	0	0.017072839609548	10.534297839434	5.66005077550132e-07	-1.4204842344082	1
ENSG00000149571.11	KIRREL3	11	127003331	11_78	0	0.0501662603530173	12.5617123586232	1.98321384675695e-06	1.5001558409968	1
ENSG00000151702.16	FLI1	11	128686389	11_80	0	0.0267240322033822	15.5567264934648	1.30836577915797e-06	-2.12625719213041	1
ENSG00000120457.11	KCNJ5	11	128914090	11_80	0	0.0100419899177924	5.78921350258057	1.82956701174058e-07	0.484672120849286	1
ENSG00000174370.9	C11orf45	11	128900579	11_80	0	0.0119055084149785	7.41580018530034	2.77852903535101e-07	0.810549289596369	1
ENSG00000134909.18	ARHGAP32	11	129279764	11_80	0	0.016819572835032	10.4171723143688	5.51408915313749e-07	-1.18673338265572	1
ENSG00000151715.7	TMEM45B	11	129815841	11_80	0	0.0087771202657756	4.66490683271662	1.28855807635442e-07	-0.197859790002107	1
ENSG00000170322.14	NFRKB	11	129886799	11_80	0	0.00949599265484646	5.44963598401993	1.62860902697811e-07	-0.565438017424809	2
ENSG00000170325.14	PRDM10	11	130003133	11_80	0	0.0142856734331366	8.97363163258677	4.03439047226468e-07	-1.01154948343197	1
ENSG00000149418.10	ST14	11	130159766	11_80	0	0.0156650316067863	9.93113982916677	4.89597674034982e-07	1.17813278102091	2
ENSG00000196323.12	ZBTB44	11	130315483	11_80	0	0.0216517548532893	16.3360874370699	1.11314085880693e-06	-2.58584186707234	1
ENSG00000134917.9	ADAMTS8	11	130409029	11_80	0	0.20011414414116	46.5678759745644	2.93273747777263e-05	-5.46110865358394	2
ENSG00000166106.3	ADAMTS15	11	130448921	11_80	0	0.0132107713027079	8.72899565196054	3.62912080604437e-07	-1.19672269793525	1
ENSG00000120471.15	TP53AIP1	11	128943666	11_80	0	0.0107808648535745	6.48300761682762	2.19957668390367e-07	0.683166662436527	1
ENSG00000120451.10	SNX19	11	130915409	11_81	0	0.0378437020173033	12.3487895060081	1.47070976396764e-06	-1.54350977899254	2
ENSG00000183715.13	OPCML	11	133532247	11_83	0	0.0229161255466704	6.43436336732523	4.64040354294586e-07	-0.70313954300932	1
ENSG00000080854.14	IGSF9B	11	133938143	11_83	0	0.0190142421937712	4.69589761719554	2.81000190746644e-07	-0.186206719819707	2
ENSG00000151503.12	NCAPD3	11	134224504	11_83	0	0.0191504487277866	4.76234245986291	2.87017614575319e-07	0.509397196069211	2
ENSG00000149328.14	GLB1L2	11	134327741	11_83	0	0.0292456537423224	8.71075586018851	8.01726334588955e-07	1.34535753264076	1
ENSG00000166105.15	GLB1L3	11	134272139	11_83	0	0.0517224301949489	14.0622774875582	2.28898822904584e-06	-1.87908377056077	3
ENSG00000109956.12	B3GAT1	11	134411438	11_84	0	0.0441811968474023	10.6126379236967	1.47560391112952e-06	-1.41358965285694	2
ENSG00000111181.12	SLC6A12	12	214171	12_1	0	0.0219629655833214	7.7396351057877	5.34958928781011e-07	-0.943079458103417	1
ENSG00000073614.12	KDM5A	12	389709	12_1	0	0.0189871418505561	6.63525264671091	3.96484334476916e-07	-0.927736903512044	1
ENSG00000120647.9	CCDC77	12	392859	12_1	0	0.209338770863049	18.3458181018821	1.2086365590756e-05	3.74958857679156	1
ENSG00000139044.10	B4GALNT3	12	460779	12_1	0	0.0167377410616674	6.41266340815397	3.37788036157879e-07	-1.30982793075939	1
ENSG00000171840.11	NINJ2	12	664096	12_1	0	0.028692351729961	10.4168101117222	9.40610596970448e-07	1.36155676343525	1
ENSG00000002016.17	RAD52	12	892641	12_1	0	0.0659285444453832	17.4716385001066	3.62506749053654e-06	2.18951355590355	2
ENSG00000111186.12	WNT5B	12	1529918	12_2	0	0.0142569080851451	4.68802456066092	2.10341129497175e-07	0.140834411993605	1
ENSG00000171823.6	FBXL14	12	1593746	12_2	0	0.0211579357992296	8.18753362853304	5.451742884953e-07	0.861941247942779	1
ENSG00000006831.9	ADIPOR2	12	1677146	12_2	0	0.0157464048601168	5.56135177605327	2.75594631807198e-07	0.493403788777447	1
ENSG00000151062.14	CACNA2D4	12	1912021	12_2	0	0.0516916116743245	16.7244595479401	2.72070302314076e-06	1.75962505885944	1
ENSG00000151065.13	DCP1B	12	2004567	12_2	0	0.038879550349343	13.7806483147538	1.68616417102557e-06	1.6458950948829	1
ENSG00000166159.10	LRTM2	12	1820377	12_2	0	0.0142900014938162	4.69212757843852	2.11013897874024e-07	-0.196164750017465	1
ENSG00000111203.11	ITFG2	12	2812325	12_3	0	0.0427854913842426	10.473640318432	1.4102728765206e-06	-1.37817394593099	1
ENSG00000053702.14	NRIP2	12	2835730	12_3	0	0.036188514006358	8.90193132194451	1.01382725733689e-06	1.20944777708658	1
ENSG00000283297.1	RP4-816N1.8	12	2836804	12_3	0	0.0327272243030075	7.9602982150678	8.19874699306237e-07	0.936366149932468	1
ENSG00000171792.10	RHNO1	12	2875845	12_3	0	0.0491538033163824	11.7795299104773	1.82219168406706e-06	-1.37035145175525	1
ENSG00000078246.16	TULP3	12	2900491	12_3	0	0.0298413653949533	7.09682628104026	6.66487239175683e-07	0.788582323901367	2
ENSG00000197905.8	TEAD4	12	2959620	12_3	0	0.038089044034095	9.38188130589062	1.12460233445596e-06	1.09543246976615	1
ENSG00000011105.12	TSPAN9	12	3072361	12_3	0	0.028683439675425	6.72694808485814	6.07237075195731e-07	-0.667109527545019	2
ENSG00000111224.13	PARP11	12	3873055	12_4	0	0.021287982872314	5.71920325866835	3.83158987813888e-07	0.547445228983755	2
ENSG00000118971.7	CCND2	12	4275678	12_4	0	0.267316049377983	30.1193310329037	2.53384082706229e-05	2.99436490378549	1
ENSG00000078237.6	TIGAR	12	4315509	12_5	0	0.0193443851234745	4.8070287105168	2.92644670644071e-07	0.12036135844138	1
ENSG00000111247.14	RAD51AP1	12	4552524	12_5	0	0.0190527830662766	4.66566038446543	2.79756714836447e-07	0.40788822133281	1
ENSG00000111254.7	AKAP3	12	4648730	12_5	0	0.0221789228204718	6.08048736986408	4.24412155589132e-07	0.336626451264747	1
ENSG00000139180.10	NDUFA9	12	4649022	12_5	0	0.0194833246425914	4.87366828245915	2.98832623184767e-07	0.581207303490363	1
ENSG00000130035.6	GALNT8	12	4717862	12_5	0	0.0582450750498105	15.13524369254	2.77432669539695e-06	1.93589684199602	2
ENSG00000111262.5	KCNA1	12	4909652	12_5	0	0.0379270831297468	11.0951031333126	1.32431031197172e-06	1.24896581418463	2
ENSG00000130037.4	KCNA5	12	5043783	12_5	0	0.0191646766115094	4.72016371457573	2.84686931221086e-07	-0.199356425625592	1
ENSG00000185652.11	NTF3	12	5432458	12_6	0	0.0250164884608323	5.89212950786177	4.63882090683842e-07	-0.609843487158667	1
ENSG00000010278.12	CD9	12	6199357	12_6	0	0.029883981293553	7.55246868800554	7.10291083644902e-07	0.936395014645102	1
ENSG00000067182.7	TNFRSF1A	12	6342424	12_7	0	0.0163831860354368	4.68056414919989	2.41326791187956e-07	-0.129812043788264	1
ENSG00000111321.10	LTBR	12	6384185	12_7	0	0.0170361835776636	5.04399360558679	2.70430587905543e-07	0.429344755682833	1
ENSG00000111319.12	SCNN1A	12	6377995	12_7	0	0.0164307890397202	4.70754865255061	2.4342333630506e-07	0.275356701092943	1
ENSG00000139193.3	CD27	12	6444694	12_7	0	0.0218533731294363	7.36173492990551	5.06299654145124e-07	-0.758322361922425	1
ENSG00000139192.11	TAPBPL	12	6453657	12_7	0	0.0197528135858943	6.42060786267785	3.99129736272723e-07	-0.762996300817547	1
ENSG00000139190.16	VAMP1	12	6471083	12_7	0	0.0325707990850059	11.0879095187808	1.13654611180012e-06	1.55738308052047	3
ENSG00000111639.7	MRPL51	12	6493201	12_7	0	0.0449501918209946	14.1103389566112	1.99608012097071e-06	-2.22071278300025	2
ENSG00000010292.12	NCAPD2	12	6493201	12_7	0	0.0422111138761192	13.5192053986224	1.79591985811633e-06	2.14063122415494	2
ENSG00000111640.14	GAPDH	12	6534150	12_7	0	0.0209582899739079	6.97232406410297	4.59877734119873e-07	-1.00791722243493	1
ENSG00000010295.19	IFFO1	12	6554798	12_7	0	0.193250201475619	28.1862558748103	1.71421905834401e-05	3.30239994119583	1
ENSG00000184574.9	LPAR5	12	6636149	12_7	0	0.0177545042920323	5.4280284229433	3.0329108030873e-07	0.34511975849834	1
ENSG00000111644.7	ACRBP	12	6647711	12_7	0	0.0183405059885952	5.73011188070889	3.30737461254498e-07	0.361952887576467	1
ENSG00000111653.19	ING4	12	6663321	12_7	0	0.0184423494632845	5.7816353526486	3.35564429221428e-07	0.377060017396064	1
ENSG00000126746.17	ZNF384	12	6678456	12_7	0	0.0163325766296397	4.65178542597018	2.39102078759981e-07	0.0568889505262528	1
ENSG00000139200.13	PIANP	12	6720905	12_7	0	0.0166316679128674	4.82053900011627	2.52313436844098e-07	-0.381516868888102	1
ENSG00000111652.9	COPS7A	12	6723938	12_7	0	0.023356440443172	7.98192581862756	5.86709766059881e-07	-1.17572848548309	1
ENSG00000159335.15	PTMS	12	6764652	12_7	0	0.189681023188703	27.9937783834369	1.67106897999336e-05	-3.5319245897927	1
ENSG00000089693.10	MLF2	12	6752762	12_7	0	0.0205647076196843	6.79582170904331	4.39818496327281e-07	0.995635552290284	2
ENSG00000089692.8	LAG3	12	6769024	12_7	0	0.0171315350834828	5.09593486792907	2.7474457276091e-07	-0.527513133152578	1
ENSG00000110852.4	CLEC2B	12	9869752	12_9	0	0.0180150271868599	5.53133816492324	3.13598593316867e-07	0.405598126703882	1
ENSG00000172322.13	CLEC12A	12	9967652	12_9	0	0.0195234030122329	6.27964350563496	3.85833100240004e-07	0.963322092589832	1
ENSG00000256660.5	CLEC12B	12	10007928	12_9	0	0.018815755955725	5.93601557033053	3.51500281100232e-07	0.823913626701922	1
ENSG00000197992.6	CLEC9A	12	10030567	12_9	0	0.0236504949301316	8.06622142235102	6.00370503139635e-07	1.01267511574547	2
ENSG00000150048.10	CLEC1A	12	10084771	12_9	0	0.0286044337334279	9.84124745991256	8.85915868317423e-07	-1.28928018731072	1
ENSG00000172243.17	CLEC7A	12	10130388	12_9	0	0.0325027247937166	11.0359741564797	1.12885827035577e-06	-1.37991186785051	2
ENSG00000173391.8	OLR1	12	10171832	12_9	0	0.0171107784481136	5.0523474146052	2.72064544440697e-07	0.296023204938141	1
ENSG00000139112.10	GABARAPL1	12	10212198	12_9	0	0.0163620473392802	4.63631819125946	2.38737066174944e-07	-0.10426299299618	1
ENSG00000165685.8	TMEM52B	12	10170872	12_9	0	0.0163539132161467	4.63169328884674	2.38380351119447e-07	-0.00258861833050543	1
ENSG00000213809.8	KLRK1	12	10393789	12_10	0	0.026528115300595	5.16930904092771	4.31566640426677e-07	-0.45133586870654	1
ENSG00000183542.5	KLRC4	12	10409490	12_10	0	0.0319639277601248	6.91138113863273	6.95238730080331e-07	-0.926651894991411	1
ENSG00000205809.9	KLRC2	12	10444712	12_10	0	0.0320761049895177	6.94416298303191	7.00987873978153e-07	-0.834530445797893	1
ENSG00000134545.13	KLRC1	12	10496056	12_10	0	0.0251883063353622	4.68562641229038	3.71428820552485e-07	0.180662141738715	1
ENSG00000180574.3	EIF2S3L	12	10505217	12_10	0	0.0252931496495289	4.72438328084602	3.76059886969702e-07	0.212730834562117	1
ENSG00000111196.9	MAGOHB	12	10612901	12_10	0	0.0251633901200297	4.67639236626738	3.70330146801346e-07	-0.200562178418874	3
ENSG00000060140.8	STYK1	12	10673952	12_10	0	0.0458202730667168	10.2900685177094	1.4838326169196e-06	1.30105855461851	1
ENSG00000231887.6	PRH1	12	11171638	12_10	0	0.027313979443115	5.44189183021627	4.67782377506444e-07	-0.568755038283456	3
ENSG00000111215.11	PRR4	12	11128415	12_10	0	0.0266775411327239	5.22174818036919	4.38400151899033e-07	-0.489274415974814	3
ENSG00000212128.2	TAS2R13	12	10910362	12_10	0	0.0302219470242906	6.38723451389271	6.07497193144968e-07	-0.835691731960952	1
ENSG00000212127.5	TAS2R14	12	11171280	12_10	0	0.0284775023803323	5.83155140725726	5.22630774376401e-07	-0.698564566083989	2
ENSG00000255837.1	TAS2R20	12	10997980	12_10	0	0.0250060680106977	4.61787795229795	3.63409965382856e-07	0.0455596979836369	1
ENSG00000256436.1	TAS2R31	12	11030687	12_10	0	0.0358050699251596	7.97402253751436	8.98526641806241e-07	1.11137814059101	2
ENSG00000255374.3	TAS2R43	12	11129902	12_10	0	0.0262727105069324	5.07899809679862	4.1994450632392e-07	0.362442652635541	1
ENSG00000256537.4	SMIM10L1	12	11170974	12_10	0	0.0250710292519963	4.64208354614035	3.66263878269024e-07	0.0821083276963289	1
ENSG00000226761.3	TAS2R46	12	11064152	12_10	0	0.0252327564349771	4.7020779987378	3.73390701235596e-07	-0.183876902301721	1
ENSG00000256188.3	TAS2R30	12	11136725	12_10	0	0.0251493295522265	4.67117724503363	3.69710455044507e-07	0.117956182529097	1
ENSG00000134551.12	PRH2	12	10928671	12_10	0	0.0296991192064264	6.22408804867472	5.81739121801407e-07	0.804552365512031	1
ENSG00000212126.3	TAS2R50	12	10986253	12_10	0	0.0250693118763918	4.64144442264534	3.66188365176317e-07	-0.0801494022413745	1
ENSG00000070018.8	LRP6	12	12267301	12_11	0	0.014800604026782	4.66466157926963	2.17274397658923e-07	-0.112033593058601	1
ENSG00000165714.10	BORCS5	12	12357140	12_11	0	0.041100662869051	13.1629183366363	1.70258964144256e-06	1.44645899483614	2
ENSG00000183150.7	GPR19	12	12696307	12_12	0	0.00880964743071067	5.47326785607733	1.51744935094076e-07	0.645481259398885	1
ENSG00000111276.10	CDKN1B	12	12715767	12_12	0	0.00909437092838294	5.7680917512711	1.65087350387423e-07	-0.726592574921821	1
ENSG00000013588.7	GPRC5A	12	12891382	12_12	0	0.0149269070017959	10.3660852242506	4.86960321868739e-07	1.21769418524553	1
ENSG00000111291.8	GPRC5D	12	12944411	12_12	0	0.117915962473688	29.8560514191145	1.10793413733542e-05	-2.73122779697342	1
ENSG00000013583.8	HEBP1	12	13001189	12_12	0	0.00815736826056823	4.76038548188056	1.2220842991107e-07	0.263339496492559	1
ENSG00000111305.18	GSG1	12	13103419	12_12	0	0.0108788362082742	7.42938343311911	2.54357287390147e-07	-0.830200058153951	1
ENSG00000121316.10	PLBD1	12	14567802	12_12	0	0.0113843121574833	7.85071512422362	2.81271019825516e-07	-0.950275746043509	1
ENSG00000070019.4	GUCY2C	12	14622280	12_12	0	0.00849503356061609	5.1362334294328	1.37315267024774e-07	0.47470053283117	1
ENSG00000197837.3	HIST4H4	12	14770588	12_12	0	0.0431206639050774	20.2700236414246	2.75073445744143e-06	2.20862851103995	2
ENSG00000084463.7	WBP11	12	14803397	12_12	0	0.0142512038740479	9.93573579213059	4.45615779541179e-07	1.33134288532728	1
ENSG00000182993.3	C12orf60	12	14803998	12_12	0	0.0142246272001042	9.91840655615237	4.44008999667469e-07	1.40429764263339	1
ENSG00000179256.2	SMCO3	12	14812398	12_12	0	0.0117541191083671	8.14732949598126	3.01379939547185e-07	1.19351453127255	2
ENSG00000111341.9	MGP	12	14886361	12_12	0	0.00907865427645349	5.75203298972483	1.6434323061383e-07	0.512593268559689	1
ENSG00000139055.6	ERP27	12	14931177	12_12	0	0.00803287145040876	4.61788824961966	1.16740946397364e-07	-0.149867948843949	2
ENSG00000111348.8	ARHGDIB	12	14961817	12_12	0	0.008160505139723	4.76395106009632	1.22346995195355e-07	-0.400787310509809	2
ENSG00000151490.13	PTPRO	12	15322293	12_13	0	0.0259111836968478	7.30604958233806	5.95770290307092e-07	0.945280165991545	1
ENSG00000134533.6	RERG	12	15348494	12_13	0	0.0264777761595002	7.5079595803506	6.25622567089945e-07	-0.975610741558363	1
ENSG00000151491.12	EPS8	12	15882478	12_13	0	0.0488149815234712	13.242626339687	2.03439944137306e-06	1.69900750784301	1
ENSG00000023734.10	STRAP	12	15882478	12_13	0	0.0488149815234712	13.242626339687	2.03439944137306e-06	-1.69900750784301	1
ENSG00000139154.14	AEBP2	12	19403568	12_15	0	0.000454633739306876	6.1466208982488	8.7944172003268e-09	0.539461555423338	1
ENSG00000139155.8	SLCO1C1	12	20695012	12_15	0	0.000405002339349148	5.37377614120868	6.84929822544532e-09	0.475566205140435	1
ENSG00000121350.15	PYROXD1	12	21437292	12_16	0	0.0131742154155037	8.38152029648085	3.47501381242267e-07	-1.19607061016644	1
ENSG00000004700.15	RECQL	12	21501331	12_16	0	0.0108089393554008	6.54512145876913	2.22643368522719e-07	0.813135412688867	2
ENSG00000111711.9	GOLT1B	12	21501535	12_16	0	0.00914431334044308	4.99437833180745	1.43728042469227e-07	-0.441867691644151	1
ENSG00000111713.2	GYS2	12	21590667	12_16	0	0.0133337315041516	8.49327425397589	3.56398467033107e-07	1.09379863782962	1
ENSG00000111716.12	LDHB	12	21757861	12_16	0	0.0181372403141058	11.3527205859405	6.48007645808074e-07	-1.28039822490266	1
ENSG00000121361.3	KCNJ8	12	21775994	12_16	0	0.00888365651618861	4.72633052327064	1.32137115349341e-07	-0.294397409957292	2
ENSG00000069431.11	ABCC9	12	21941881	12_16	0	0.0130490923145716	8.29292863674086	3.40562798073308e-07	-0.985488901901756	2
ENSG00000111726.12	CMAS	12	22046937	12_16	0	0.00878057414880651	4.61815630699591	1.27614644927699e-07	-0.0481326465922069	1
ENSG00000111728.10	ST8SIA1	12	22436912	12_16	0	0.0089624000432319	4.80812440787199	1.35615395560642e-07	-0.264275616067213	2
ENSG00000111731.12	C2CD5	12	22544489	12_16	0	0.0149480358753173	9.55475664430009	4.49482445850954e-07	-1.19022428760662	1
ENSG00000139163.15	ETNK1	12	22625699	12_16	0	0.0296418129470974	15.9326585079604	1.48628462031302e-06	1.74254657619674	1
ENSG00000118308.15	LRMP	12	25004195	12_17	0	0.0224056429488811	5.15682229422232	3.63620659614592e-07	-0.307290649212154	1
ENSG00000118307.18	CASC1	12	25195139	12_17	0	0.0291844389630185	7.62352596556625	7.00190487688762e-07	-0.821206258123973	1
ENSG00000205707.10	ETFRF1	12	25195738	12_17	0	0.0223204714902077	5.12133115776471	3.5974535678166e-07	0.412945459593299	2
ENSG00000133703.11	KRAS	12	25229053	12_18	0	0.00462908441709242	4.65445700661946	6.7806776309248e-08	0.0991144469233939	1
ENSG00000123094.15	RASSF8	12	25959356	12_18	0	0.00508342673700124	5.53257877846962	8.85101647407684e-08	0.577831657254631	2
ENSG00000064102.14	INTS13	12	26938342	12_18	0	0.00631723476266266	8.32461773179737	1.65500873383776e-07	-1.21009826855006	1
ENSG00000111790.13	FGFR1OP2	12	26938342	12_18	0	0.00631723476266266	8.32461773179737	1.65500873383776e-07	-1.21009826855006	1
ENSG00000064115.10	TM7SF3	12	26981856	12_18	0	0.00471989232386327	5.78988297932092	8.60024554534747e-08	1.08511393712484	1
ENSG00000152944.8	MED21	12	27012264	12_18	0	0.00491867371642041	5.83153909355271	9.026932175751e-08	0.774334408220754	2
ENSG00000214700.5	C12orf71	12	27081981	12_18	0	0.00680517132109082	10.5936549880937	2.26878771346721e-07	-2.00035532746343	2
ENSG00000211455.7	STK38L	12	27244075	12_18	0	0.381237820934487	33.5846785549344	4.02945349832524e-05	4.85043468199921	2
ENSG00000029153.14	ARNTL2	12	27333041	12_18	0	0.0230733162315204	22.2841860593685	1.61813878632479e-06	2.57638387240547	2
ENSG00000165935.9	SMCO2	12	27466791	12_18	0	0.0493132539624497	24.5473795625124	3.80958591387936e-06	2.1177264958765	2
ENSG00000174236.3	REP15	12	27696862	12_19	0	0.0426570061652964	12.9904366818434	1.74390609599655e-06	1.59951845063084	2
ENSG00000061794.12	MRPS35	12	27710598	12_19	0	0.0174087805140885	4.61790861868669	2.53001244915357e-07	0.0575059574104552	1
ENSG00000123106.10	CCDC91	12	28133422	12_19	0	0.0174842473540001	4.65814026688489	2.56311727423867e-07	0.125314408962091	1
ENSG00000087502.17	ERGIC2	12	29381276	12_19	0	0.0724232964497297	17.9943821581401	4.10132515552505e-06	-2.19259057601713	2
ENSG00000187950.8	OVCH1	12	29498118	12_19	0	0.0248831878647438	7.94505685068493	6.22174204610053e-07	-0.93186928220202	1
ENSG00000133704.9	IPO8	12	30694284	12_21	0	0.0179241137351281	5.98818313453423	3.37786072150681e-07	-0.665922039436376	2
ENSG00000110888.17	CAPRIN2	12	30731158	12_21	0	0.0239414029122136	8.68410165214104	6.54309864185906e-07	1.08532726820789	2
ENSG00000110900.14	TSPAN11	12	30926584	12_21	0	0.0492855452126599	15.448746190371	2.3961929003079e-06	-1.68238469791196	2
ENSG00000013573.16	DDX11	12	31073901	12_21	0	0.0813339244465751	20.2000242123223	5.17050058568581e-06	2.298452801575	1
ENSG00000177359.17	OVOS2	12	31206276	12_21	0	0.0541368382382921	16.3345050533613	2.78296562050009e-06	1.9520170495679	1
ENSG00000170456.15	DENND5B	12	31590410	12_21	0	0.0596048972970661	17.2442787175519	3.2347144706964e-06	-2.26814860349008	2
ENSG00000151746.13	BICD1	12	32106913	12_22	0	0.030179615481431	6.3782387508651	6.05791879724162e-07	-0.632796051355796	2
ENSG00000139132.14	FGD4	12	32399570	12_22	0	0.0267918925067663	5.26579651782552	4.4399332272162e-07	0.573145056933095	1
ENSG00000087470.17	DNM1L	12	32678688	12_22	0	0.0344825780926072	7.62553244672098	8.27520717573237e-07	1.26620219160472	1
ENSG00000057294.14	PKP2	12	32917438	12_22	0	0.0250077372727118	4.62261164284105	3.63806773409454e-07	-0.137833273990588	1
ENSG00000139133.6	ALG10	12	34022191	12_23	0	0	13.7187153152643	0	1.39501322260963	1
ENSG00000110975.8	SYT10	12	33439746	12_23	0	0	481.086345131838	0	1.62644118976804	1
ENSG00000175548.8	ALG10B	12	38316545	12_24	0	0.0280322105391305	4.93810594925116	4.35638971134719e-07	-0.363185981319999	2
ENSG00000139117.13	CPNE8	12	38903226	12_25	0	0.0287392595591879	6.48732986302523	5.86746529641021e-07	0.947583956427884	2
ENSG00000139116.18	KIF21A	12	39443135	12_25	0	0.0811777896758896	16.2799124259775	4.15908944295871e-06	-1.85005047121544	1
ENSG00000151229.12	SLC2A13	12	40106142	12_25	0	0.0403729260149888	9.67061964606494	1.22872162581644e-06	-1.34045253608988	1
ENSG00000188906.14	LRRK2	12	40196818	12_25	0	0.0236099507081822	4.6523307180851	3.45680302788167e-07	-0.103396722852428	1
ENSG00000018236.14	CNTN1	12	40692480	12_26	0	0.0219492782011904	5.00351094010131	3.45624141968263e-07	-0.24901025208267	1
ENSG00000165966.14	PDZRN4	12	41188273	12_26	0	0.0306497286957231	8.11995440366082	7.83229792524551e-07	-0.952863522736307	1
ENSG00000015153.14	YAF2	12	42238552	12_27	0	0.0159863840767899	5.90121665760163	2.96893559196013e-07	-0.622230839760735	1
ENSG00000134283.17	PPHLN1	12	42236664	12_27	0	0.0166083343284587	6.25603734152257	3.26989934790211e-07	-0.655543275087963	2
ENSG00000198001.13	IRAK4	12	43759398	12_28	0	0.0250723086327591	6.13423140887546	4.84020163737011e-07	-0.601378005047234	1
ENSG00000139173.9	TMEM117	12	43835374	12_28	0	0.0377231614291255	9.9549436074836	1.1818323128047e-06	-1.12903596945934	2
ENSG00000184613.10	NELL2	12	44921499	12_28	0	0.0528902892764285	13.1341624335934	2.18618695757207e-06	1.59824479205532	1
ENSG00000177119.15	ANO6	12	45215493	12_28	0	0.0316481464975964	8.31016099926803	8.27688062851913e-07	1.13000727719332	1
ENSG00000189079.15	ARID2	12	45728219	12_29	0	0.0472064531296709	10.6388297782531	1.58053531751497e-06	1.32142339206758	1
ENSG00000139218.17	SCAF11	12	45992032	12_29	0	0.236350442502108	26.3039713683335	1.95653092406969e-05	3.00493165385268	2
ENSG00000139209.15	SLC38A4	12	46836344	12_29	0	0.0512917682170828	11.4210442124141	1.84358199280009e-06	1.37642069688243	1
ENSG00000139211.6	AMIGO2	12	47079895	12_29	0	0.0340114038346007	7.56070158356607	8.09274076271489e-07	-0.904658696541367	1
ENSG00000179715.12	PCED1B	12	47079559	12_29	0	0.0290818447805623	6.09593024437452	5.57918695468932e-07	0.744063158911838	2
ENSG00000139620.12	KANSL2	12	48682028	12_32	0	0.00335785306491265	4.99423429555019	5.27763771225699e-08	0.385091362212189	2
ENSG00000174233.11	ADCY6	12	48782799	12_32	0	0.00335380605872215	5.02211379351489	5.30070295520507e-08	-0.300697988275373	1
ENSG00000174243.9	DDX23	12	48851298	12_32	0	0.00622488619279271	10.8780200004086	2.1310333309877e-07	1.41954934368139	1
ENSG00000172602.9	RND1	12	48866240	12_32	0	0.00375709251679413	6.10629887472254	7.22002864087579e-08	-0.800789320733841	1
ENSG00000139537.10	CCDC65	12	48904276	12_32	0	0.00453430912162123	7.84242032874257	1.11910339546332e-07	0.860558460779629	1
ENSG00000134287.9	ARF3	12	48957607	12_32	0	0.00393010001145633	6.47829553599129	8.0125975944337e-08	0.719663359728125	2
ENSG00000181929.11	PRKAG1	12	49018926	12_32	0	0.00437102785359456	7.10881179401491	9.77889007143913e-08	0.753367502708941	1
ENSG00000167550.10	RHEBL1	12	49069998	12_32	0	0.00831147537173338	14.3169438657206	3.74487579506241e-07	1.83764281261003	1
ENSG00000139636.15	LMBR1L	12	49111401	12_32	0	0.00483207772755023	8.14840097601182	1.23912545149189e-07	0.962981918095053	2
ENSG00000123416.15	TUBA1B	12	49131225	12_32	0	0.00430735427493123	7.13053093718441	9.66588081182634e-08	0.843527590350725	1
ENSG00000135451.12	TROAP	12	49323278	12_32	0	0.0035456710683458	7.51531775801971	8.38599820742962e-08	-1.50167670182824	1
ENSG00000187778.13	MCRS1	12	49568183	12_32	0	0.00323388914633349	4.69311572284924	4.77634144609012e-08	0.0567786614647887	1
ENSG00000110844.13	PRPF40B	12	49568854	12_32	2	0.216570765329581	24.6887789322856	1.68270666881233e-05	-4.55085822795985	1
ENSG00000139644.12	TMBIM6	12	49708025	12_32	0	0.00342407279497037	5.22240369027539	5.62758939312324e-08	-0.316446258384909	1
ENSG00000161791.13	FMNL3	12	49708025	12_32	0	0.00342407279497037	5.22240369027539	5.62758939312324e-08	-0.316446258384909	1
ENSG00000167566.16	NCKAP5L	12	49829230	12_32	0	0.00569970148691157	11.0881590652908	1.98893473289243e-07	1.73496961329317	1
ENSG00000186666.5	BCDIN3D	12	49838386	12_32	0	0.00327892428740462	4.76599856649901	4.91806506084241e-08	-0.21797760132715	2
ENSG00000110881.11	ASIC1	12	50057959	12_32	0	0.0115520156871397	14.6903863001719	5.3407218473954e-07	-1.05128536722806	1
ENSG00000066117.14	SMARCD1	12	50084558	12_32	0	0.00935515809900389	14.5427790180253	4.28161398164943e-07	0.830183081137469	2
ENSG00000178449.8	COX14	12	50113926	12_32	0	0.00641697183445034	13.2014610388756	2.66600589324e-07	1.25032687180728	1
ENSG00000139624.12	CERS5	12	50168215	12_32	0	0.00471291216583603	18.9981992244004	2.81780384365431e-07	-3.76324585852249	2
ENSG00000050405.13	LIMA1	12	50283723	12_32	0	0.0036060631429502	10.3703054106546	1.17688451199666e-07	-1.67027972027974	1
ENSG00000185958.9	FAM186A	12	50396897	12_32	0	0.00386935707125391	5.78748837819475	7.04754592576889e-08	-0.0152503563703011	1
ENSG00000066084.12	DIP2B	12	50504652	12_32	0	0.00435238981139385	6.68560114649751	9.15750621960976e-08	0.194669369041343	1
ENSG00000123268.8	ATF1	12	50763267	12_32	0	0.00461612732876027	10.3226478187707	1.49960839836462e-07	1.80833639766793	2
ENSG00000110911.14	SLC11A2	12	51027837	12_32	0	0.00355341634218986	5.36203342771556	5.99631702808235e-08	0.279364949466025	1
ENSG00000050426.15	LETMD1	12	51047897	12_32	0	0.0373926175991838	24.7953704168911	2.91786666486944e-06	2.11347776392072	2
ENSG00000110925.6	CSRNP2	12	51074937	12_32	0	0.0160763328119723	17.7892214748494	9.0002154149299e-07	1.68370952128383	1
ENSG00000135457.9	TFCP2	12	51172854	12_32	0	0.00369996112441529	6.00326529627584	6.99026549336029e-08	0.394869203557752	2
ENSG00000184271.16	POU6F1	12	51217331	12_32	0	0.0055015881789886	10.1468259307467	1.75681998007424e-07	1.94195593040943	2
ENSG00000170545.16	SMAGP	12	51270727	12_32	0	0.00407919968247217	7.04426185319057	9.04314366295493e-08	1.25950357719656	2
ENSG00000139629.15	GALNT6	12	51359113	12_32	0	0.00329784763373586	4.81066423176671	4.99280501690918e-08	-0.434773987917578	2
ENSG00000186897.4	C1QL4	12	49334222	12_32	0	0.00326680970888404	7.06138695694073	7.25976934015657e-08	1.64829461402772	1
ENSG00000178401.14	DNAJC22	12	49346749	12_32	0	0.0198723993351941	22.6007534608234	1.4134556860016e-06	-2.70961852843613	2
ENSG00000050438.16	SLC4A8	12	51391797	12_32	0	0.00323892107832158	4.63152150276398	4.72098938801774e-08	0.06942360764959	1
ENSG00000167612.12	ANKRD33	12	51887859	12_32	0	0.00333835582456044	4.91329435686842	5.16195699630268e-08	0.262252948627987	2
ENSG00000139567.12	ACVRL1	12	51906231	12_32	0	0.00336095394289682	4.97724018333236	5.264536408327e-08	-0.287013249506776	1
ENSG00000167767.13	KRT80	12	52191512	12_32	0	0.00350531330353976	5.36088790179315	5.91388044869329e-08	0.420610509538855	1
ENSG00000135480.15	KRT7	12	52232134	12_32	0	0.00816620017120529	13.1136411334696	3.37017373406044e-07	-1.43451336409944	2
ENSG00000205426.10	KRT81	12	52291729	12_32	0	0.00323453114656103	4.62030838046125	4.70317647089222e-08	0.0301434380434305	1
ENSG00000185479.5	KRT6B	12	52452306	12_32	0	0.00342209013781603	5.12722351508229	5.5218253823214e-08	-0.364195551993606	1
ENSG00000170465.9	KRT6C	12	52474126	12_32	0	0.00375898991127266	5.98638351730373	7.08181651420711e-08	-0.584847799904954	1
ENSG00000205420.10	KRT6A	12	52493127	12_32	0	0.00366391171264158	5.75172283914023	6.63211310579693e-08	-0.533915159850764	1
ENSG00000170486.10	KRT72	12	52626131	12_32	0	0.020278291385549	21.2725392646914	1.35756198102917e-06	2.05297487942629	1
ENSG00000167768.4	KRT1	12	52680274	12_33	0	0.0106469974941019	9.08590725510494	3.04441900894228e-07	1.23231149057647	2
ENSG00000170477.12	KRT4	12	52814624	12_33	0	0.0094230065323786	6.71156410219273	1.99031679781969e-07	-0.24932420063459	1
ENSG00000170423.12	KRT78	12	52848631	12_33	0	0.039823408397904	22.0225493267839	2.76003756303147e-06	2.79442090327092	2
ENSG00000063046.17	EIF4B	12	53006656	12_33	0	0.0204607036631401	13.3023423088282	8.56559741204154e-07	-1.85847843814095	2
ENSG00000111077.17	TNS2	12	53046798	12_33	0	0.0224964336637914	11.9434993209885	8.45579096370637e-07	-0.0697655925748426	2
ENSG00000167780.11	SOAT2	12	53103914	12_33	0	0.0370390355268976	22.756760923269	2.65264473874153e-06	-3.45191004901202	1
ENSG00000139651.10	ZNF740	12	53180706	12_33	0	0.0226656116398286	17.8618987091143	1.2741015354354e-06	2.829521495885	1
ENSG00000139631.18	CSAD	12	53181084	12_33	0	0.0135112163294426	13.2383373909681	5.62907281518152e-07	-2.77041311222693	1
ENSG00000139626.15	ITGB7	12	53207031	12_33	0	0.0373492435563982	21.2377747237596	2.49631734220062e-06	-2.40681019766699	1
ENSG00000182544.8	MFSD5	12	53251414	12_33	0	0.0250832360053881	17.2486248652933	1.36159207520458e-06	-2.24754417267101	1
ENSG00000135476.11	ESPL1	12	53268141	12_33	0	0.00692388940736399	4.85615960167806	1.05816172342528e-07	0.318864272307782	2
ENSG00000139637.13	C12orf10	12	53299619	12_33	0	0.01026753694225	8.87287851228798	2.86707981359835e-07	1.592166143596	1
ENSG00000185591.9	SP1	12	53381042	12_33	0	0.0181346865355693	13.1878429366789	7.52649526794292e-07	1.22758862117752	1
ENSG00000135409.10	AMHR2	12	53424132	12_33	0	0.00909693591870553	7.52018970597066	2.15294485204668e-07	1.22494789065629	1
ENSG00000205352.10	PRR13	12	53441159	12_33	0	0.00761243679631374	5.75810028200437	1.37946884897105e-07	-0.93697672565565	2
ENSG00000139625.12	MAP3K12	12	53488090	12_33	0	0.0068504393500417	4.65791670786982	1.00419745793312e-07	0.0508834193955812	1
ENSG00000139546.10	TARBP2	12	53503200	12_33	0	0.0085382810741067	6.82377557772438	1.83359812525525e-07	-1.06907643188904	1
ENSG00000139574.8	NPFF	12	53513493	12_33	0	0.00953780253768677	8.12719317119596	2.4394834888783e-07	-1.20977868196035	1
ENSG00000170653.18	ATF7	12	53626708	12_33	0	0.0389641880502812	21.7527903323519	2.66740879148051e-06	-2.64759245245248	1
ENSG00000135390.17	ATP5G2	12	53676661	12_33	0	0.0164315364285992	13.0877681102047	6.76788139478614e-07	1.66519097700203	1
ENSG00000012822.15	CALCOCO1	12	53727801	12_33	0	0.0084066920211614	7.04511351669131	1.86389784515522e-07	-1.21850225926067	1
ENSG00000123415.15	SMUG1	12	54185192	12_33	0	0.00707870743526062	4.86876619160426	1.08463060861719e-07	0.0480768158406955	1
ENSG00000094916.15	CBX5	12	54281329	12_33	0	0.0210973411325655	17.5221743249843	1.16338831019743e-06	-2.41800371274245	1
ENSG00000123405.13	NFE2	12	54292096	12_33	0	0.00691706596584485	4.78312225331915	1.04121969035509e-07	0.362974418322157	1
ENSG00000170627.10	GTSF1	12	54473185	12_34	0	0.023866386025134	4.73841773227421	3.55900812410847e-07	0.147858031318454	1
ENSG00000123360.11	PDE1B	12	54549836	12_34	0	0.0607856183984348	13.5136397117796	2.58512857963761e-06	-1.48055450241088	1
ENSG00000135447.16	PPP1R1A	12	54588977	12_34	0	0.0245648554424994	5.00745219888844	3.87114999027299e-07	0.297317459323453	1
ENSG00000172551.10	MUCL1	12	54830415	12_34	0	0.0590624784699122	13.2413740800513	2.461238478556e-06	-1.67185527672984	1
ENSG00000135426.15	TESPA1	12	54984843	12_34	0	0.0405710569771819	9.70193914506339	1.23875049832109e-06	-1.31807662833638	2
ENSG00000170439.6	METTL7B	12	55681479	12_35	0	0.023191606461885	6.1952809912695	4.5216903223978e-07	-0.597048237161225	1
ENSG00000135424.15	ITGA7	12	55683135	12_35	0	0.0196022236492901	4.62887441890728	2.85554962656326e-07	0.0538626037022168	2
ENSG00000135441.7	BLOC1S1	12	55716580	12_35	0	0.020163559430496	4.89173627498805	3.10412504953627e-07	-0.459214847122618	2
ENSG00000135437.9	RDH5	12	55720985	12_35	0	0.03649921845404	10.4339239218543	1.19850597807296e-06	-1.39246992927457	2
ENSG00000135404.11	CD63	12	55729581	12_35	0	0.0433123707529385	12.0405438976516	1.64122088584917e-06	1.42664948149479	1
ENSG00000205323.8	SARNP	12	55817857	12_35	0	0.0213158981879588	5.40933477110669	3.6287451690772e-07	0.549302528646667	1
ENSG00000123353.9	ORMDL2	12	55817857	12_35	0	0.0213158981879588	5.40933477110669	3.6287451690772e-07	-0.549302528646667	1
ENSG00000065357.19	DGKA	12	55923804	12_35	0	0.0196768811296667	4.66426326543719	2.88833984250328e-07	-0.439903628872577	1
ENSG00000170473.16	PYM1	12	55931635	12_35	0	0.0198409749501409	4.74157702710075	2.96070265107188e-07	-0.187171158831893	1
ENSG00000123374.10	CDK2	12	55966452	12_35	0	0.0848036841880888	18.4074419075986	4.91266479805945e-06	-2.30977282861013	2
ENSG00000185664.14	PMEL	12	55966094	12_35	0	0.100827079987456	20.0697718392858	6.36837456198714e-06	2.45376156949624	1
ENSG00000111540.15	RAB5B	12	55973928	12_35	0	0.0835370066592054	18.2634408888123	4.80142872520477e-06	2.15337117258221	2
ENSG00000139531.12	SUOX	12	55988264	12_35	0	0.0718098295569761	16.8201728834403	3.80122279461067e-06	-2.31793166669268	3
ENSG00000123411.14	IKZF4	12	56007301	12_35	0	0.114247385705297	21.2780826491531	7.65046330018499e-06	2.57107554102972	1
ENSG00000170515.13	PA2G4	12	56104528	12_35	0	0.0202454732088285	4.92948507420003	3.14078683519442e-07	0.317253723764351	1
ENSG00000229117.8	RPL41	12	56116134	12_35	0	0.020578657064552	5.08149000515603	3.29091813771202e-07	0.42368014953611	1
ENSG00000135482.6	ZC3H10	12	56118887	12_35	0	0.0236838165169149	6.39109616844039	4.76360797961001e-07	-1.01682900214224	1
ENSG00000139613.11	SMARCC2	12	56189702	12_35	0	0.0236069574543536	6.36078604795301	4.72563069576693e-07	0.871071247141211	1
ENSG00000181852.17	RNF41	12	56222583	12_35	0	0.0199536331237538	4.79428902032992	3.01061463273174e-07	-0.019613296265195	1
ENSG00000139540.11	SLC39A5	12	56229563	12_35	0	0.0202475067458914	4.93042132363781	3.14169889318288e-07	0.351743209061247	1
ENSG00000135469.13	COQ10A	12	56267121	12_35	0	0.0195831418538511	4.61980819071714	2.84718238437272e-07	0.0455398215402089	1
ENSG00000062485.18	CS	12	56300123	12_35	0	0.0195999101482562	4.62777558020602	2.85453481493017e-07	-0.0157711425468433	2
ENSG00000257727.5	CNPY2	12	56314792	12_35	0	0.01960536098018	4.63036454899318	2.85692606396268e-07	-0.121870134182673	1
ENSG00000135473.14	PAN2	12	56333921	12_35	0	0.019605349524901	4.63035910974678	2.85692103867756e-07	-0.121857985457949	1
ENSG00000170581.13	STAT2	12	56360038	12_35	0	0.0198355972931633	4.73905219978624	2.95832408045971e-07	0.0481597716210801	2
ENSG00000076067.12	RBMS2	12	56521763	12_35	0	0.0577480189671095	14.7527111187732	2.68113018719891e-06	1.85655887439211	1
ENSG00000076108.11	BAZ2A	12	56637306	12_35	0	0.0300375755343688	8.60994434439758	8.1390589447042e-07	-1.03035948188066	1
ENSG00000110955.8	ATP5B	12	56646323	12_35	0	0.0378286408157061	10.7693822763982	1.28209587901615e-06	1.26347246621466	1
ENSG00000196531.10	NACA	12	56732095	12_35	0	0.031480578565118	9.04875519361519	8.96479820204065e-07	-1.08141742165727	1
ENSG00000025423.11	HSD17B6	12	56752285	12_35	0	0.0304904702901723	8.74987384972223	8.39604752914869e-07	1.01282745223081	1
ENSG00000198056.13	PRIM1	12	56752285	12_35	0	0.0304904702901723	8.74987384972223	8.39604752914869e-07	-1.01282745223081	1
ENSG00000170426.1	SDR9C7	12	56934498	12_35	0	0.0609504420830351	15.2635536229468	2.92780056608798e-06	-1.75400798035437	1
ENSG00000139547.7	RDH16	12	56959009	12_35	0	0.0196401240757508	4.64685615311114	2.87218513092735e-07	-0.271200126246176	1
ENSG00000166856.2	GPR182	12	56994202	12_35	0	0.0565465127410573	14.5538769145812	2.58996263267227e-06	-1.86641477807144	1
ENSG00000166863.11	TAC3	12	57028944	12_35	0	0.050455275732372	13.4777445950869	2.1400936567143e-06	-1.79149154779466	2
ENSG00000166866.12	MYO1A	12	57050783	12_35	0	0.0890395885866117	18.8744242578231	5.28890579103877e-06	-2.214173304423	2
ENSG00000123384.13	LRP1	12	57050783	12_35	0	0.0803808424453449	17.8952624692478	4.52688643749158e-06	-2.13360114286003	1
ENSG00000166881.9	NEMP1	12	57078761	12_35	0	0.215960281736086	27.5925162197824	1.87531473297952e-05	-2.88479214591193	1
ENSG00000166886.12	NAB2	12	57088481	12_35	0	0.0254048587913422	7.04542986908582	5.63291574452028e-07	-1.03598306623778	1
ENSG00000166888.11	STAT6	12	57132516	12_35	0	0.0200883301591002	4.85693061482276	3.07053965490288e-07	0.0749813648562005	1
ENSG00000135517.6	MIP	12	56468936	12_35	0	0.0204057789696891	5.00292562723083	3.21281854991803e-07	0.315750168765039	1
ENSG00000182379.9	NXPH4	12	57216466	12_36	0	0.0313944709286906	7.88636914934827	7.79182597204557e-07	1.06199340227054	1
ENSG00000123329.17	ARHGAP9	12	57479715	12_36	0	0.0227046916094076	4.86069917091188	3.47314827450347e-07	0.0409245608594186	1
ENSG00000166987.14	MBD6	12	57522259	12_36	0	0.0975724100011577	18.6160534157003	5.71641331495484e-06	-2.15159578882106	1
ENSG00000175203.15	DCTN2	12	57546288	12_36	0	0.0989203628696218	18.7481733676182	5.83651539451076e-06	2.16276495304148	1
ENSG00000166908.17	PIP4K2C	12	57591036	12_36	0	0.0225135869079056	4.78186782613548	3.3880611065736e-07	-0.271360901827714	2
ENSG00000178498.15	DTX3	12	57605318	12_36	0	0.0315544052645896	7.93400856868586	7.87882833100575e-07	1.51254198134775	1
ENSG00000135502.17	SLC26A10	12	57619392	12_36	0	0.0235733748823147	5.21081494405753	3.86577333782221e-07	1.00460581623735	1
ENSG00000135454.13	B4GALNT1	12	57633003	12_36	0	0.276902178863349	29.0284609241813	2.52964371147346e-05	3.58942581406606	1
ENSG00000135506.15	OS9	12	57693954	12_36	0	0.0417348676515703	10.5551547510287	1.38634914611941e-06	1.67964174466755	1
ENSG00000139266.5	MARCH9	12	57752936	12_36	0	0.0281732854693357	6.87428134810764	6.09500087541829e-07	1.28580384825798	1
ENSG00000111012.9	CYP27B1	12	57768956	12_36	0	0.0313657786908584	7.87771636616769	7.77616357718767e-07	-1.44307187547681	1
ENSG00000123427.16	METTL21B	12	57772620	12_36	0	0.0330152496966818	8.35730028198928	8.68339519250821e-07	1.50403345824221	1
ENSG00000037897.16	METTL1	12	57772620	12_36	0	0.0330152496966818	8.35730028198928	8.68339519250821e-07	-1.50403345824221	1
ENSG00000123297.17	TSFM	12	57794913	12_36	0	0.0289936853920995	7.1424759824676	6.51720203542024e-07	-1.33407810560517	1
ENSG00000166896.7	ATP23	12	57941359	12_36	0	0.0350066146805231	8.90596985054935	9.81161070874126e-07	-1.71667988037033	1
ENSG00000139263.11	LRIG3	12	58920810	12_37	0	0	13.2316788537619	0	0.466589616275913	1
ENSG00000118596.11	SLC16A7	12	59571694	12_37	0	0	79.3302691212834	0	1.12243911933289	2
ENSG00000135655.15	USP15	12	62260722	12_38	0	0.0149525047545562	6.18705395098538	2.91143317216478e-07	0.618672555023653	2
ENSG00000198673.10	FAM19A2	12	62279307	12_38	0	0.0127175586857679	4.68353233147399	1.87450346123768e-07	-0.182844334047226	1
ENSG00000061987.14	MON2	12	62467014	12_38	0	0.0128036232188605	4.74614279997375	1.91241728361473e-07	0.261388793950199	1
ENSG00000111110.11	PPM1H	12	62901079	12_38	0	0.0218975523839295	9.73637596981115	6.70968116305608e-07	-1.16920893262699	1
ENSG00000166148.3	AVPR1A	12	63151900	12_38	0	0.0295262297639594	12.5256589730521	1.16390504850713e-06	-1.56452965568666	1
ENSG00000177990.11	DPY19L2	12	63640512	12_39	0	0.0332489175441699	7.54394698007731	7.89378170214002e-07	0.891012925008719	2
ENSG00000118600.11	TMEM5	12	63779793	12_39	0	0.0320075330054234	7.18782348787046	7.24033363939309e-07	-0.826251261452702	2
ENSG00000196935.8	SRGAP1	12	63844106	12_39	0	0.0403623435301972	9.36154731323845	1.18913999078257e-06	1.17887888889385	1
ENSG00000184575.11	XPOT	12	64410018	12_39	0	0.0398925505139459	9.25162636146864	1.16149905889789e-06	1.13348195624924	1
ENSG00000183735.9	TBK1	12	64452087	12_39	0	0.0263846325929642	5.38236310611377	4.46923321301187e-07	0.47118433702927	1
ENSG00000135677.10	GNS	12	64759493	12_39	0	0.0460403930739014	10.5988609533695	1.53570285324105e-06	1.39001549471278	1
ENSG00000111490.12	TBC1D30	12	64781592	12_39	0	0.0501012453249219	11.3951068715942	1.7967013629331e-06	-1.39569982536915	1
ENSG00000156076.9	WIF1	12	65124275	12_39	0	0.0272654944636823	5.68898284035463	4.88154138540106e-07	0.506250091628905	1
ENSG00000185306.12	C12orf56	12	64391256	12_39	0	0.0596072172928931	13.0363219537152	2.4454731502836e-06	1.5670072177955	1
ENSG00000174106.2	LEMD3	12	65168428	12_40	0	0.0623133092733064	14.2275368984269	2.79009833691804e-06	1.79689202744344	2
ENSG00000174099.10	MSRB3	12	65279383	12_40	0	0.0269066294649848	5.84719213200988	4.95125890174677e-07	-0.564171515180886	1
ENSG00000139233.6	LLPH	12	66130421	12_40	0	0.0278618909549566	6.17638929088369	5.41569531517976e-07	0.794277398483342	2
ENSG00000155957.17	TMBIM4	12	66170385	12_40	0	0.0267493973279961	5.89512801599302	4.9626793557028e-07	-0.6462018510289	1
ENSG00000127311.9	HELB	12	66302926	12_40	0	0.0236134287736316	4.68231623986342	3.47959556844708e-07	-0.119516166235404	2
ENSG00000155974.11	GRIP1	12	66803906	12_41	0	0.122097194869073	22.5938433887118	8.68169999141745e-06	2.29179663131659	1
ENSG00000127334.10	DYRK2	12	67650500	12_42	0	0.0155058775371394	5.10130103654995	2.48935179896479e-07	0.375460293844205	1
ENSG00000111554.14	MDM1	12	68324878	12_42	0	0.0181705027925564	6.57584089723365	3.76034087333568e-07	-0.73698249422049	2
ENSG00000127314.17	RAP1B	12	68613088	12_42	0	0.0206434291769314	7.7635347503314	5.0437124247409e-07	0.951686632296383	1
ENSG00000111581.9	NUP107	12	68686129	12_42	0	0.0159032079060435	5.33645938867215	2.6708341402535e-07	0.478065853890402	2
ENSG00000175782.9	SLC35E3	12	68746559	12_42	0	0.0147296956700261	4.62412691752524	2.14354444742545e-07	0.0762556313602149	1
ENSG00000111605.16	CPSF6	12	69239290	12_42	0	0.0501974238001282	16.0821743090295	2.5405934131998e-06	-1.82105515843393	1
ENSG00000090382.6	LYZ	12	69338325	12_42	0	0.0367524539469393	13.1514498009153	1.52113916156405e-06	-1.7811642515514	2
ENSG00000127337.6	YEATS4	12	69358729	12_42	0	0.207306692825072	29.8269999294047	1.94595086521603e-05	-3.27810203240908	3
ENSG00000166225.8	FRS2	12	69470390	12_43	0	0.0422714498108687	11.7131918676834	1.55822932885142e-06	-1.93302038384484	1
ENSG00000166226.12	CCT2	12	69585347	12_43	0	0.0288187648165815	8.12407252634344	7.36814439753843e-07	0.980122510567414	1
ENSG00000127328.21	RAB3IP	12	69739168	12_43	0	0.0386995766598901	10.884202713494	1.32559790684821e-06	1.63168821548658	2
ENSG00000166268.10	MYRFL	12	69821791	12_43	0	0.0363215543730537	10.2894753552765	1.17616061036799e-06	1.65239629606493	1
ENSG00000111596.11	CNOT2	12	70243049	12_43	0	0.0273512017560666	7.63577196173116	6.57261716575166e-07	1.38602120096916	1
ENSG00000135643.4	KCNMB4	12	70365799	12_43	0	0.0323309830714559	9.19944397051727	9.36029341180916e-07	1.16487714542067	1
ENSG00000127325.18	BEST3	12	69696549	12_43	0	0.0210692236426631	5.20218345468646	3.44939691198068e-07	-0.228978056022212	3
ENSG00000127324.8	TSPAN8	12	71441377	12_44	0	0.0183064491970033	6.23620855996959	3.59280560386338e-07	-0.563096121812523	1
ENSG00000133858.15	ZFC3H1	12	71667226	12_44	0	0.0414058716186049	13.8041567748533	1.79879133928344e-06	-1.65685984686986	1
ENSG00000139291.13	TMEM19	12	71681974	12_44	0	0.0390457578663812	13.2573601492875	1.62907052102095e-06	1.65938894966182	2
ENSG00000121749.15	TBC1D15	12	71839933	12_44	0	0.021048877677052	7.46959046680505	4.948057177359e-07	-1.0300015205274	2
ENSG00000072657.8	TRHDE	12	72087141	12_44	0	0.0174586417108467	5.84177016727157	3.20969593797426e-07	0.532281453280037	1
ENSG00000253719.3	ATXN7L3B	12	74538547	12_46	0	0.0135816650847558	5.91002208679854	2.52610323163225e-07	0.676273756832087	1
ENSG00000180881.19	CAPS2	12	75391320	12_46	0	0.0139759919827152	6.17579680449449	2.71634303978843e-07	0.771524062710084	2
ENSG00000180481.10	GLIPR1L2	12	75391320	12_46	0	0.0124001224261107	5.06504965082065	1.97659937450057e-07	0.35644860037352	1
ENSG00000139278.9	GLIPR1	12	75478476	12_46	0	0.0213928260726538	10.1352651322487	6.82357937821173e-07	1.37999828382543	2
ENSG00000111615.13	KRR1	12	75511057	12_46	0	0.0229560748554305	10.7924891119228	7.79701240361155e-07	1.40631943377345	2
ENSG00000179941.6	BBS10	12	76348538	12_47	0	0.0157651129596227	4.71971326877997	2.34164834492552e-07	0.136028597336775	2
ENSG00000091039.16	OSBPL8	12	76558982	12_47	0	0.015623079714097	4.6356049010032	2.27919789810456e-07	-0.162716142241682	2
ENSG00000186908.14	ZDHHC17	12	76787261	12_47	0	0.0179189275266827	5.91045039427131	3.33304796367633e-07	-0.549185454922025	1
ENSG00000165891.15	E2F7	12	77043495	12_47	0	0.162466517521876	26.8474542502747	1.37270101914375e-05	2.63306301471862	1
ENSG00000177425.10	PAWR	12	79690683	12_48	0	0.0181164956842395	4.78621870056054	2.72882514248543e-07	-0.106415910319577	1
ENSG00000058272.16	PPP1R12A	12	79935464	12_48	0	0.0464854999122601	13.583058737954	1.98711983412132e-06	1.75913404465765	2
ENSG00000139304.12	PTPRQ	12	80403095	12_49	0	0.0218660132486955	4.79970714269721	3.30288399114018e-07	-0.215351565032858	1
ENSG00000111052.7	LIN7A	12	80937479	12_49	0	0.0323436367912989	8.45479627150765	8.60599267830056e-07	-1.04873748197838	1
ENSG00000139220.16	PPFIA2	12	81759311	12_50	0	0.0222829399123312	7.20047107028544	5.04943019441611e-07	-1.0775460139803	1
ENSG00000133773.11	CCDC59	12	82358854	12_50	0	0.0198432806651562	6.12028009085617	3.82202696401073e-07	0.582048050133537	1
ENSG00000179104.8	TMTC2	12	82686958	12_50	0	0.046759783324467	14.138726808293	2.08061519930391e-06	1.5295181130255	2
ENSG00000198774.4	RASSF9	12	85836925	12_53	0	0.0180717778838508	10.148841086348	5.77199978256702e-07	1.61150629159271	1
ENSG00000133636.10	NTS	12	85874237	12_53	0	0.0117316864757052	6.13489727605015	2.26504438664118e-07	1.11583221820733	2
ENSG00000198707.14	CEP290	12	88137694	12_53	0	0.0101023987754494	4.74792309949268	1.50951404250592e-07	0.228079650360497	3
ENSG00000139324.11	TMTC3	12	88153583	12_53	0	0.0116135171617793	6.040945238548	2.20789104783091e-07	-0.586827406262216	1
ENSG00000049130.14	KITLG	12	88580978	12_53	0	0.0140470919888345	7.80703528801268	3.45129071076339e-07	1.13480331223396	1
ENSG00000139318.7	DUSP6	12	89353620	12_54	0	0.00495324389475049	6.4072151257348	9.9877575746958e-08	-1.05747628058251	2
ENSG00000070961.15	ATP2B1	12	89709168	12_54	0	0.00498573977608818	50.2066714642291	7.87771039685412e-07	7.93720703153394	1
ENSG00000139329.4	LUM	12	91111640	12_54	0	0.0101103940366124	12.4894835035994	3.97394209152868e-07	1.48074738467954	1
ENSG00000133639.4	BTG1	12	92145684	12_55	0	0.0119760420725983	4.69419251462026	1.76922547165317e-07	0.17911345135003	1
ENSG00000173598.13	NUDT4	12	93377448	12_55	0	0.0129433421913923	5.41303177550691	2.20493597447289e-07	0.405748263159442	1
ENSG00000177889.9	UBE2N	12	93441305	12_55	0	0.0118924811674687	4.67040936322369	1.74797973893349e-07	-0.245064000309009	1
ENSG00000198015.12	MRPL42	12	93467741	12_55	0	0.0197564411991351	8.92602621479816	5.5497810272915e-07	-0.774508793390584	2
ENSG00000187510.8	PLEKHG7	12	92721279	12_55	0	0.0118789474481529	4.6255180699835	1.72920832070771e-07	-0.0247410610952014	1
ENSG00000136040.8	PLXNC1	12	94148083	12_56	0	3.29007577681839e-06	5.98196902034962	6.19382647316173e-11	0.542965962362635	1
ENSG00000173588.14	CEP83	12	94459820	12_56	0	3.99289628613131e-05	30.3177362575766	3.80972628218012e-09	2.51905520012125	1
ENSG00000184752.12	NDUFA12	12	95003776	12_56	0	4.61391865697047e-05	31.5110731205644	4.57553730785868e-09	-1.78088934278318	1
ENSG00000120798.16	NR2C1	12	95073439	12_56	0	0.00163691965913593	558.376831918698	2.876495695959e-06	-2.61355180456299	1
ENSG00000180263.13	FGD6	12	95217365	12_56	0	9.37267075324932e-05	14.6022104678671	4.30715934291839e-09	2.26313209670169	2
ENSG00000028203.17	VEZT	12	95192824	12_56	0	7.36217739505385e-06	11.1645113092276	2.58675304756568e-10	-1.49000081671467	1
ENSG00000111142.13	METAP2	12	95473074	12_56	0	3.49907028840413e-06	7.63171489129402	8.40395615026035e-11	-0.598707388863417	1
ENSG00000136014.11	USP44	12	95546940	12_56	0	1.07184380516712e-05	15.0290408904669	5.06957721257648e-10	1.40655666836733	4
ENSG00000139343.10	SNRPF	12	95860799	12_57	0	0.0411012323947895	11.1188809803836	1.43821859408458e-06	1.38379020508145	2
ENSG00000139344.7	AMDHD1	12	95943386	12_57	0	0.021066833206575	4.8705948339694	3.22916498247195e-07	0.246910640026258	2
ENSG00000084110.10	HAL	12	95996580	12_57	0	0.0416348362889056	11.2400567624702	1.47276800035075e-06	-1.55514352771285	1
ENSG00000111144.9	LTA4H	12	96044008	12_57	0	0.116045710995381	21.0004403099163	7.66948969007564e-06	-2.32598488648466	1
ENSG00000059758.7	CDK17	12	96400338	12_57	0	0.0492456878581281	12.8197303500726	1.98680878681322e-06	-1.47750554690081	1
ENSG00000188596.10	CFAP54	12	96485089	12_57	0	0.0778220671179281	17.157004933829	4.20197256211744e-06	2.02439351243537	1
ENSG00000165972.12	CCDC38	12	95943405	12_57	0	0.0205194761931565	4.62541761934857	2.98693790553792e-07	-0.0466909403301612	1
ENSG00000120802.13	TMPO	12	98515181	12_58	0	0.0118560871903384	5.46756573700288	2.04006672132571e-07	-0.51470445812905	2
ENSG00000075415.12	SLC25A3	12	98593487	12_58	0	0.0433534914387735	17.5606613720809	2.39592887093069e-06	-2.02385880992987	2
ENSG00000166130.14	IKBIP	12	98645103	12_58	0	0.0444789543656805	17.8016554082743	2.49186168714856e-06	-2.06497388107917	1
ENSG00000120868.13	APAF1	12	98645548	12_58	0	0.0429596164433909	17.4748565135152	2.36256076469188e-06	-2.04304022156806	1
ENSG00000111647.12	UHRF1BP1L	12	100143167	12_59	0	0.049066347186128	15.0169810640995	2.3188642993593e-06	-2.03757933116838	1
ENSG00000075089.9	ACTR6	12	100199725	12_59	0	0.0356629316983121	12.0190565323752	1.34895168020622e-06	1.53088106395538	1
ENSG00000166153.16	DEPDC4	12	100267553	12_59	0	0.038677792179263	12.7800263163856	1.55561598567028e-06	1.61927852168812	1
ENSG00000136021.18	SCYL2	12	100267553	12_59	0	0.038677792179263	12.7800263163856	1.55561598567028e-06	-1.61927852168812	1
ENSG00000139354.10	GAS2L3	12	100574030	12_59	0	0.0161669010556157	4.63893001892667	2.36022591753095e-07	0.02065190580238	1
ENSG00000151572.16	ANO4	12	100717141	12_59	0	0.0222384983139143	7.60651100633272	5.32353273881999e-07	0.84597095674575	2
ENSG00000012504.13	NR1H4	12	100425284	12_59	0	0.0164670148852135	4.80992330491954	2.49265402351647e-07	0.14980204192344	1
ENSG00000120800.4	UTP20	12	101280507	12_60	0	0.0159695851006192	4.62491356045527	2.32437516716385e-07	0.0148628379711928	1
ENSG00000120805.13	ARL1	12	101407791	12_60	0	0.0166481723665582	5.01178181323836	2.62583657453168e-07	0.322695969751647	2
ENSG00000111666.10	CHPT1	12	101696468	12_61	0	0.0192863752513028	5.26496941815128	3.19562227021844e-07	-0.652354680118843	3
ENSG00000139351.14	SYCP3	12	101739613	12_61	0	0.019701808027684	5.18525613644379	3.21503178479534e-07	0.517343774488854	1
ENSG00000111670.14	GNPTAB	12	101830344	12_61	0	0.0204185842351267	5.65313930842581	3.63265611642964e-07	-0.592296085351609	2
ENSG00000136048.13	DRAM1	12	101876910	12_61	0	0.0234387927787094	6.82038947885597	5.03098924529651e-07	-0.907521806162437	1
ENSG00000120860.10	WASHC3	12	102061669	12_61	0	0.0199196490972705	8.82418162876434	5.53178249890061e-07	-2.25748955228621	4
ENSG00000185480.11	PARPBP	12	102120444	12_61	0	0.0387840706640608	11.0266081810683	1.34587369751274e-06	1.05819050885852	2
ENSG00000136011.14	STAB2	12	103586836	12_62	0	0.0635763437289916	18.727684798568	3.74704244793762e-06	-2.03640574072082	1
ENSG00000111696.11	NT5DC3	12	103770602	12_62	0	0.0142727297752105	4.74293089449672	2.13040814591316e-07	-0.0760171111739856	3
ENSG00000166598.14	HSP90B1	12	103930370	12_62	0	0.104572127867474	23.4860241463866	7.72919780753199e-06	-2.4315710525736	1
ENSG00000139372.14	TDG	12	103971344	12_62	0	0.124541676892492	25.1812668915149	9.8696387927348e-06	2.52803239488769	1
ENSG00000120820.12	GLT8D2	12	104063767	12_62	0	0.0323025098612588	12.3542485000674	1.25591883659016e-06	-1.44756255243214	1
ENSG00000111727.11	HCFC2	12	104064302	12_62	0	0.0209859257516244	8.32835980172542	5.50042927647875e-07	1.06341285396833	1
ENSG00000120837.7	NFYB	12	104138637	12_62	0	0.0170000424341642	6.36809333243178	3.40697070299849e-07	-0.779905267304699	2
ENSG00000198431.15	TXNRD1	12	104357949	12_62	0	0.0199150016098519	7.84057195314957	4.91402163526292e-07	0.759975018264937	1
ENSG00000255150.2	EID3	12	104303324	12_62	0	0.0160232702112018	5.8179496643176	2.9337971999261e-07	0.719952885278967	2
ENSG00000171310.10	CHST11	12	104455712	12_63	0	0.0198323808963782	9.2699343313226	5.78576095165451e-07	-1.14877887855637	1
ENSG00000151131.10	C12orf45	12	104985896	12_63	0	0.0133925174518443	5.61980394321213	2.36860346007955e-07	-0.60068417089708	2
ENSG00000136010.13	ALDH1L2	12	105084549	12_63	0	0.0516952020792326	18.2382135944905	2.96716370944628e-06	-2.68894884029034	1
ENSG00000235162.8	C12orf75	12	105279840	12_63	0	0.016728135541329	7.68611828879516	4.04635121891945e-07	1.00210293261399	1
ENSG00000136044.11	APPL2	12	105235346	12_63	0	0.136875649525839	27.5706500027372	1.18763276842281e-05	-3.26225641044955	2
ENSG00000166046.10	TCP11L2	12	106302675	12_64	0	0.0176951630144959	4.63793148034364	2.58278270595313e-07	0.00173695360258729	2
ENSG00000111785.19	RIC8B	12	106774290	12_65	0	0.128055718394641	27.7820081885311	1.11962241766528e-05	-2.71456195558076	1
ENSG00000120832.9	MTERF2	12	106987362	12_65	0	0.0531308209698057	19.4052553079054	3.24470233462897e-06	2.19838996037632	1
ENSG00000008405.11	CRY1	12	107093085	12_65	0	0.0153425219580728	7.92954555844328	3.82872369342179e-07	0.884116403145329	1
ENSG00000136045.11	PWP1	12	107684886	12_65	0	0.0108340901178274	4.71998379374561	1.60931820767401e-07	-0.0658068802755	2
ENSG00000110851.11	PRDM4	12	107761160	12_65	0	0.0272010765347915	13.2357719168755	1.13303764833165e-06	-1.6661615619267	1
ENSG00000075035.9	WSCD2	12	108129093	12_65	0	0.0119361031895404	5.63252588174863	2.11580059235474e-07	-0.540781301630065	1
ENSG00000174600.13	CMKLR1	12	108310460	12_65	0	0.0182308274070995	9.63437281374587	5.52762791162511e-07	-1.31985572282761	2
ENSG00000198855.6	FICD	12	108514775	12_65	0	0.0174578468448413	8.91487289115201	4.89795519725824e-07	-0.76573318516825	1
ENSG00000075856.11	SART3	12	108561382	12_65	0	0.0111745972881184	5.05752396724045	1.77860211386541e-07	0.440453913440743	1
ENSG00000183160.8	TMEM119	12	108598506	12_65	0	0.019094335032956	10.1712196161517	6.11204501106437e-07	1.4048736559743	1
ENSG00000110880.10	CORO1C	12	108729288	12_66	0	0.0964209195481808	23.6172031223639	7.1665264393666e-06	-2.55305089030437	1
ENSG00000084112.14	SSH1	12	108857918	12_66	0	0.0116568774306948	5.00540482627893	1.83624409294428e-07	0.494712246151932	1
ENSG00000135093.12	USP30	12	109022888	12_66	0	0.0165671789644286	8.60596314799393	4.48700981369527e-07	1.10505560934118	1
ENSG00000189046.10	ALKBH2	12	109093860	12_66	0	0.0131634776401303	6.1426805050461	2.54470557345112e-07	-0.442686889104456	1
ENSG00000076248.10	UNG	12	109098157	12_66	0	0.0145785442870745	7.24583272409078	3.3243859484032e-07	0.688391286597093	2
ENSG00000076555.15	ACACB	12	109116164	12_66	0	0.0236790992345579	11.6145221947279	8.65516794787594e-07	1.28347971106762	1
ENSG00000139445.17	FOXN4	12	109301206	12_66	0	0.0116656757457844	6.02921523195273	2.21350069228097e-07	0.8104906526941	1
ENSG00000110906.12	KCTD10	12	109477922	12_66	0	0.0115788436282201	5.15739051212834	1.87933490277384e-07	-0.403704718251622	2
ENSG00000139428.11	MMAB	12	109573061	12_66	0	0.0143266248773281	8.20869548370609	3.70106752164487e-07	-2.01137928749996	2
ENSG00000139438.5	FAM222A	12	109713839	12_66	0	0.025233642480231	12.2705763702826	9.74437260126015e-07	1.52326183351493	2
ENSG00000111199.10	TRPV4	12	109833546	12_66	0	0.0168836153618444	9.63663305211331	5.12035114696016e-07	1.28360664760711	2
ENSG00000139433.9	GLTP	12	109862657	12_66	0	0.0128849246669305	5.72155982023752	2.32009250115174e-07	0.669079954325926	1
ENSG00000166111.9	SVOP	12	109030698	12_66	0	0.0179546181565419	9.66846668398886	5.46314530958751e-07	-1.59353132759338	1
ENSG00000139437.17	TCHP	12	109900069	12_67	0	7.42406136566842e-13	411.127517016493	9.60565694041721e-16	-4.54746014393107	2
ENSG00000139436.20	GIT2	12	109995936	12_67	0	4.05631084277047e-12	626.116683432914	7.99273617908324e-15	5.57057136565233	2
ENSG00000076513.16	ANKRD13A	12	110000433	12_67	0	1.99140703927014e-12	172.251712241996	1.07952463945393e-15	-4.29500516506419	1
ENSG00000174456.13	C12orf76	12	110073285	12_67	0	2.39808173319034e-14	5.32279789436745	4.01710266430842e-19	-0.508838163496887	2
ENSG00000122970.15	IFT81	12	110109357	12_67	0	2.96429547574917e-14	8.14513088460371	7.59851162553913e-19	0.964482816564937	2
ENSG00000196510.12	ANAPC7	12	110403632	12_67	0	2.93098878501041e-14	9.72619598083237	8.97152241691151e-19	0.720776776391817	1
ENSG00000204856.11	FAM216A	12	110469075	12_67	0	2.29816166097407e-14	9.72739559349081	7.03535678987163e-19	0.453893695356275	1
ENSG00000111231.8	GPN3	12	110469075	12_67	0	2.29816166097407e-14	9.7273955934908	7.03535678987162e-19	0.453893695356275	1
ENSG00000111237.18	VPS29	12	110522391	12_67	0	1.04178409343625e-07	758.966561104095	2.48833780474284e-10	4.68203974013559	1
ENSG00000151164.18	RAD9B	12	110502943	12_67	0	2.28705943072782e-14	9.62584426620473	6.92827719170832e-19	-0.439408230240252	1
ENSG00000186298.11	PPP1CC	12	110743301	12_67	0	3.29736238313672e-14	8.48617113962811	8.80617757531619e-19	0.827117582742912	1
ENSG00000198324.13	FAM109A	12	111369447	12_67	0	3.47499806707674e-14	18.3411035617265	2.00580636042517e-18	1.07853721815814	1
ENSG00000111252.10	SH2B3	12	111406414	12_67	0	0.000215016375889943	83.1410934319939	5.62595485730297e-08	7.10874404339678	1
ENSG00000204842.14	ATXN2	12	111599646	12_67	0	5.41788836017076e-14	9.97987954472018	1.70162683148743e-18	-1.31064872673045	1
ENSG00000111271.14	ACAD10	12	111685480	12_67	0	4.17953708886643e-06	72.2918062974543	9.50881139628008e-10	6.34866698651052	2
ENSG00000111275.12	ALDH2	12	111766623	12_67	0	1.92418961875163e-08	46.3917849470684	2.80929873394221e-12	-5.33270120516335	1
ENSG00000089022.13	MAPKAPK5	12	111893554	12_67	0	1.21380683282268e-12	19.6847006810875	7.51947235558743e-17	2.8269066640539	1
ENSG00000198270.12	TMEM116	12	112008906	12_67	0	1.19482201910159e-10	34.7137435290838	1.30530992950505e-14	4.34792623963754	1
ENSG00000089248.6	ERP29	12	112012950	12_67	0	1.05448316745083e-10	34.478917807896	1.14420081133037e-14	-4.31182573058709	1
ENSG00000111300.9	NAA25	12	112099934	12_67	0	1.12915454764106e-10	37.1012943377068	1.31841283586646e-14	4.33203550848677	1
ENSG00000173064.12	HECTD4	12	112382690	12_67	0	1.83828485766924e-09	49.4079048747808	2.85836852975798e-13	-5.0590406326389	2
ENSG00000135144.7	DTX1	12	113057196	12_68	0	0.0471577866447354	12.7693490571963	1.89509569802871e-06	-1.53093062727907	1
ENSG00000111344.11	RASAL1	12	113136469	12_68	0	0.0255224738028286	7.01702208943326	5.63617649034882e-07	-0.948046436837787	1
ENSG00000139405.15	RITA1	12	113185754	12_68	0	0.0268832881408517	7.50189575167151	6.34691066343198e-07	1.01249909404381	1
ENSG00000166578.9	IQCD	12	113220958	12_68	0	0.0209788686562531	5.18937013523242	3.42614457963467e-07	-0.452779176506132	2
ENSG00000186815.12	TPCN1	12	113236157	12_68	0	0.0566125178777607	14.493396060352	2.58221027453988e-06	-1.66445626030334	1
ENSG00000151176.7	PLBD2	12	113359051	12_68	0	0.0207342018118103	5.08010929771537	3.31489175289326e-07	-0.330275634873306	2
ENSG00000089060.11	SLC8B1	12	113359436	12_68	0	0.0310433016298939	8.8464072685409	8.64258795099986e-07	1.06030300718511	1
ENSG00000135094.10	SDS	12	113426164	12_68	0	0.0230881330123451	6.08208504533457	4.41926737410322e-07	-0.599290711010675	1
ENSG00000186710.11	CFAP73	12	113150326	12_68	0	0.0235012919630403	6.24744597133941	4.62065156680222e-07	0.788482376978034	1
ENSG00000122965.10	RBM19	12	113818201	12_69	0	0.0315482009152661	8.59788918071211	8.53641292699064e-07	1.02471987155341	3
ENSG00000123066.7	MED13L	12	116276916	12_71	0	0.00147252014576516	5.6685206810504	2.62687830823e-08	-1.01763364432891	1
ENSG00000258102.3	MAP1LC3B2	12	116547829	12_71	0	0.00213863182370666	9.32984914921067	6.27942128215048e-08	1.17377643580356	2
ENSG00000135119.14	RNFT2	12	116751836	12_72	0	0.0293487116839386	6.63756074229896	6.13065001574682e-07	0.9918473493161	1
ENSG00000088992.17	TESC	12	117099574	12_72	0	0.024127673925136	4.80872716734783	3.65135926184128e-07	0.218136303191222	2
ENSG00000176834.13	VSIG10	12	118066192	12_73	0	0.0209335525844584	7.13419926758314	4.69999230587046e-07	-0.747197686743407	2
ENSG00000135090.13	TAOK3	12	118393153	12_73	0	0.0187356510358415	6.10150516396814	3.59761549958433e-07	0.576798193742706	1
ENSG00000111707.11	SUDS3	12	118377033	12_73	0	0.0207275752278131	7.04209230640883	4.59366359014498e-07	-0.93672671723612	3
ENSG00000111725.10	PRKAB1	12	119667902	12_74	0	0	4.70920149966971	0	0.0546943554468166	1
ENSG00000122966.15	CIT	12	119877094	12_74	0	0	26.7579528848704	0	-1.82257146220355	1
ENSG00000135127.11	BICDL1	12	119989101	12_74	0	0	92.1311368375473	0	1.73623121010961	1
ENSG00000111737.11	RAB35	12	120127384	12_74	0	0	24.395590191016	0	-2.08375635525177	1
ENSG00000089154.10	GCN1	12	120195096	12_74	0	0	80.2461199917737	0	2.44851810051746	2
ENSG00000089157.15	RPLP0	12	120201102	12_74	0	0	15.8392786173907	0	1.12873005232035	1
ENSG00000089163.4	SIRT4	12	120301831	12_74	0	0	36.8299040299404	0	-2.71690406089926	1
ENSG00000135097.6	MSI1	12	120364053	12_74	0	0	5.21799184389989	0	-0.382206134657768	2
ENSG00000111775.2	COX6A1	12	120441658	12_74	0	0	66.7333540421069	0	-0.658739457252346	2
ENSG00000170855.3	TRIAP1	12	120446488	12_74	0	0	21.6681938477079	0	-0.630109243128186	1
ENSG00000257218.5	GATC	12	120464476	12_74	0	0	140.750560719029	0	0.0508273736269255	1
ENSG00000088986.10	DYNLL1	12	120469506	12_74	0	0	28.4822770770184	0	0.444998803787984	1
ENSG00000110871.14	COQ5	12	120534175	12_74	0	0	62.5731899074135	0	1.12191598132931	1
ENSG00000167272.10	POP5	12	120578364	12_74	0	0	147.166295925124	0	0.0308387642082328	1
ENSG00000122971.8	ACADS	12	120725248	12_74	0	0	261.810793892188	0	0.522750352496675	1
ENSG00000157837.15	SPPL3	12	120906090	12_74	0	0	5136.29691369666	0	-3.36658828843738	1
ENSG00000157895.11	C12orf43	12	121016819	12_74	0	0	649.379139061428	0	1.78997647789841	1
ENSG00000135114.12	OASL	12	121039243	12_74	0	0	333.680476137762	0	-0.367097041146152	1
ENSG00000135124.14	P2RX4	12	121210067	12_74	0	0	260.874752354714	0	2.85436767395699	3
ENSG00000110931.18	CAMKK2	12	121298538	12_74	0	0	7.64643957998275	0	0.346839180957058	1
ENSG00000089053.12	ANAPC5	12	121399919	12_74	0	0	6.45075476053212	0	0.575296519037656	1
ENSG00000276045.2	ORAI1	12	121626333	12_75	0	0.00916050999550455	4.67130578182966	1.34668779327747e-07	-0.122256681883076	1
ENSG00000139714.12	MORN3	12	121673016	12_75	0	0.00925417744696921	4.7656084359844	1.38792229552966e-07	-0.199582036948334	2
ENSG00000139725.7	RHOF	12	121801702	12_75	0	0.0113623710553733	6.66885105226308	2.38467368369335e-07	0.409132367849805	1
ENSG00000139718.10	SETD1B	12	121801702	12_75	0	0.0113623710553733	6.66885105226308	2.38467368369335e-07	0.409132367849805	1
ENSG00000158104.11	HPD	12	121863131	12_75	0	0.0188826840491567	11.3880262312846	6.76738927814774e-07	1.39757888646657	1
ENSG00000110801.13	PSMD9	12	121887914	12_75	0	0.0496590177174598	20.4349324944941	3.19359842771193e-06	2.47412807107118	2
ENSG00000158023.9	WDR66	12	121917135	12_75	0	0.015258761841569	9.40643803372179	4.51703511943319e-07	-1.14251491392197	2
ENSG00000158113.12	LRRC43	12	122170805	12_75	0	0.0334443031927583	16.7221977349597	1.76004787067117e-06	1.73609122167569	1
ENSG00000176383.8	B3GNT4	12	122204233	12_75	0	0.0098201165282954	5.31591556070787	1.64287185246228e-07	-0.597454588681034	1
ENSG00000139719.9	VPS33A	12	122271427	12_75	0	0.00938362800284997	4.89438701457649	1.44536676318049e-07	0.395529499988064	1
ENSG00000184445.11	KNTC1	12	122504232	12_75	0	0.0109213927851282	6.30166063626932	2.16591800598193e-07	0.865917823690935	1
ENSG00000182782.7	HCAR2	12	122703529	12_75	0	0.00993097694857548	5.41999530897438	1.69394715644215e-07	0.335792896448176	1
ENSG00000255398.2	HCAR3	12	122716961	12_75	0	0.00934908223238118	4.86019085421549	1.42998432627528e-07	0.264313024820371	1
ENSG00000130783.13	CCDC62	12	122774450	12_75	0	0.00985358785021651	5.34746631487237	1.65825541487026e-07	0.56225254320898	1
ENSG00000139722.6	VPS37B	12	122894930	12_75	0	0.0156780715212881	9.65837696747902	4.76547029701271e-07	-1.02322557269872	1
ENSG00000111325.16	OGFOD2	12	122976276	12_75	0	0.0267293692904905	14.6267056736044	1.2303940074809e-06	2.34524746259224	2
ENSG00000150967.17	ABCB9	12	122981564	12_75	0	0.0345736532160501	17.0328529091417	1.85328257004052e-06	2.5560206348342	1
ENSG00000182196.13	ARL6IP4	12	122979732	12_75	0	0.0329122973427334	16.5717601769668	1.71646839516355e-06	-2.5224671867824	1
ENSG00000090975.12	PITPNM2	12	123149575	12_75	0	0.0239217570919261	13.5913244945488	1.02320777430384e-06	-2.13795508207574	1
ENSG00000130921.7	C12orf65	12	123231966	12_75	0	0.00921154136593483	4.722806522721	1.3691197482125e-07	-0.375833154547837	2
ENSG00000051825.14	MPHOSPH9	12	123243683	12_75	0	0.0396228634194294	18.31100792505	2.28332158237613e-06	2.55312077021037	2
ENSG00000111328.6	CDK2AP1	12	123272597	12_75	0	0.0230394947985487	13.2411569829436	9.60080966519055e-07	1.85598431671655	1
ENSG00000139697.13	SBNO1	12	123364349	12_75	0	0.00923270127237885	4.74407259216964	1.37844386091071e-07	-0.278662783524807	1
ENSG00000183955.12	KMT5A	12	123383447	12_75	0	0.0382111945416861	17.9707269524154	2.1610520831658e-06	-2.49705242150708	2
ENSG00000150977.10	RILPL2	12	123436717	12_75	0	0.0158760404137505	9.77497723368002	4.88390181100458e-07	1.65164901484889	2
ENSG00000184209.14	SNRNP35	12	123457317	12_75	0	0.00910999139613977	4.62004541289003	1.32456472495085e-07	0.1724009060371	1
ENSG00000086598.10	TMED2	12	123583814	12_75	0	0.0116128132692581	6.87114781367299	2.5111676487363e-07	-0.740883948881508	1
ENSG00000111364.15	DDX55	12	123602109	12_75	0	0.00962714868629999	5.13190225592079	1.5548375806853e-07	0.291232557805417	1
ENSG00000111361.12	EIF2B1	12	123633701	12_75	0	0.00983830888288217	5.33306617071943	1.65122554807768e-07	-0.353348637721177	1
ENSG00000111358.13	GTF2H3	12	123633701	12_75	0	0.00983830888288217	5.33306617071943	1.65122554807768e-07	-0.353348637721177	1
ENSG00000168778.11	TCTN2	12	123666892	12_75	0	0.0160533086397611	9.87822423461881	4.99059594689929e-07	-1.12941100374278	2
ENSG00000185344.13	ATP6V0A2	12	123712344	12_75	0	0.0119510683211265	7.13757747074409	2.68451934515996e-07	-0.789247696929695	1
ENSG00000197653.15	DNAH10	12	123762363	12_75	0	0.0235361557965373	13.4399843690006	9.95504591639521e-07	1.42611200687959	1
ENSG00000250091.2	DNAH10OS	12	123935181	12_75	0	0.0261452605456054	14.4207553316038	1.18656068974493e-06	1.67289030548617	1
ENSG00000179195.15	ZNF664	12	123971271	12_75	0	0.0312709352454101	16.0934742788542	1.58379750387949e-06	-1.80181566926363	1
ENSG00000178882.14	RFLNA	12	124874914	12_76	0	0.0153664137023126	7.43494606372954	3.59550020045849e-07	-1.0317895294677	1
ENSG00000073060.15	SCARB1	12	124882677	12_76	0	0.0139375033184086	6.52821599692256	2.86344254109771e-07	0.827777124703808	1
ENSG00000150991.14	UBC	12	124917094	12_76	0	0.208674614105793	32.3109930313253	2.12191947298438e-05	3.4614555095063	1
ENSG00000184992.10	BRI3BP	12	124997101	12_76	0	0.0461186711261901	17.7014767620105	2.56918429110274e-06	1.93027774473177	1
ENSG00000081760.16	AACS	12	125108772	12_76	0	0.011498179721157	4.74226142417459	1.71602479087185e-07	0.181329128233046	2
ENSG00000139364.10	TMEM132B	12	125180696	12_76	0	0.0130564351519502	5.92182871260832	2.43326512229987e-07	-0.496146613075606	1
ENSG00000139370.11	SLC15A4	12	128824136	12_79	0	0.0258971249439068	5.45925441004125	4.44932222906439e-07	0.572798236662016	1
ENSG00000151948.11	GLT1D1	12	128853318	12_79	0	0.0299541129988969	6.8186632674227	6.42783442580761e-07	0.689973312370739	3
ENSG00000111432.4	FZD10	12	130165225	12_80	0	0.0335979477692209	10.8603685912195	1.14832888549721e-06	1.25305795844735	1
ENSG00000060709.14	RIMBP2	12	130518194	12_80	0	0.0391645032114822	12.2973951457064	1.51570514195536e-06	-1.46433255170862	1
ENSG00000132341.11	RAN	12	130871408	12_80	0	0.0192901900176777	5.68191841207892	3.44937548650667e-07	0.549820055275974	1
ENSG00000111452.12	ADGRD1	12	130953672	12_80	0	0.0180976000444113	5.08806504716467	2.89789479356782e-07	0.323417903006505	2
ENSG00000125207.7	PIWIL1	12	130384509	12_80	0	0.0213076748618505	6.60814748309748	4.43123479197734e-07	0.674411051568081	1
ENSG00000061936.9	SFSWAP	12	131715617	12_81	0	0.0235167414047479	5.03136573911541	3.72367702686624e-07	-0.257959339314006	1
ENSG00000198598.6	MMP17	12	131827658	12_81	0	0.0280049261556063	6.66140680847337	5.87096325345235e-07	-0.630171661022755	2
ENSG00000177169.9	ULK1	12	131896278	12_81	0	0.0529490876496233	12.6392391977012	2.10614558464609e-06	-1.50733625330743	1
ENSG00000177192.13	PUS1	12	131929053	12_81	0	0.0257762933718196	5.88720900581866	4.77572041501288e-07	0.746140290099253	1
ENSG00000185684.12	EP400NL	12	132083372	12_81	0	0.0256517384074892	5.84202255407887	4.71616515694163e-07	0.905647821019608	2
ENSG00000185163.9	DDX51	12	132083372	12_81	0	0.0453175719500322	11.1724674475382	1.59339960287897e-06	-1.32401047122432	3
ENSG00000184967.6	NOC4L	12	132083372	12_81	0	0.0234736706196018	5.01430368977209	3.70425276158173e-07	0.417075465671893	2
ENSG00000112787.12	FBRSL1	12	132489246	12_82	0	0.281134738002685	31.8444350749767	2.81745529927148e-05	-3.58856396364922	1
ENSG00000204583.9	LRCOL1	12	132610466	12_82	0	0.0204827010024351	6.55719380206111	4.22682452660355e-07	-0.762013465153291	1
ENSG00000090615.14	GOLGA3	12	132826721	12_82	0	0.0166299621041062	4.61829698992	2.41703027901702e-07	0.631189984014231	2
ENSG00000072609.17	CHFR	12	132915556	12_82	0	0.0343233718873809	11.3772072258413	1.22895105853065e-06	-1.98302936087166	1
ENSG00000214029.4	ZNF891	12	133130935	12_82	0	0.0168358336092092	4.73270478026603	2.50756969863693e-07	0.110187933764737	1
ENSG00000256223.5	ZNF10	12	133130935	12_82	0	0.0168358336092092	4.73270478026603	2.50756969863693e-07	-0.110187933764737	1
ENSG00000090612.20	ZNF268	12	133254927	12_82	0	0.0404794520554029	12.9241604156335	1.64644011373884e-06	-1.54601917442662	1
ENSG00000132958.17	TPTE2	13	19536787	13_1	0	0.0239584933101897	4.96709743657135	3.7451667234765e-07	0.294243453470152	2
ENSG00000196199.13	MPHOSPH8	13	19632856	13_1	0	0.0285121094919273	6.59130011097948	5.91438252416648e-07	0.637873013600824	2
ENSG00000121390.18	PSPC1	13	19783430	13_1	0	0.115108769222707	19.8194868770869	7.1797577404126e-06	2.2793569341402	1
ENSG00000165474.5	GJB2	13	20193244	13_2	0	0.0264874023203719	9.65556008474308	8.04870134107247e-07	-1.13160572322304	1
ENSG00000165475.13	CRYL1	13	20526283	13_2	0	0.0161667768206704	5.12584818513883	2.6079433658043e-07	-0.47361928484723	1
ENSG00000032742.17	IFT88	13	20567413	13_2	0	0.0219327420631965	7.91570155594575	5.4637562540771e-07	-1.08138698590436	1
ENSG00000172458.4	IL17D	13	20699657	13_2	0	0.0266084182653251	9.97141088311781	8.34996479897699e-07	-1.47297272868541	1
ENSG00000150456.10	EEF1AKMT1	13	20773695	13_2	0	0.022270696887099	8.0469065215702	5.63990432915747e-07	0.889857489250798	1
ENSG00000132953.16	XPO4	13	20902858	13_2	0	0.031939672023423	11.6997516830788	1.17602368975065e-06	-1.69171678417709	2
ENSG00000150459.12	SAP18	13	21140781	13_2	0	0.0366149028698544	12.1994175437075	1.40574308563117e-06	1.32154591952363	1
ENSG00000165480.15	SKA3	13	21176751	13_2	0	0.0269358062615216	9.35976019092251	7.93420970804431e-07	-0.973808212909585	1
ENSG00000173141.4	MRPL57	13	21176751	13_2	0	0.0182224207759257	5.95158119977651	3.41308738534893e-07	0.428270983590682	2
ENSG00000180776.15	ZDHHC20	13	21459324	13_2	0	0.0158135739578604	4.83666644507707	2.40705018784116e-07	0.108388997378788	1
ENSG00000102683.7	SGCG	13	23181070	13_4	0	0.0296557245382627	5.00293755307417	4.66920126752449e-07	0.267551272937913	1
ENSG00000127863.15	TNFRSF19	13	23570202	13_4	0	0.0288404940584458	4.74242282037839	4.30439324678087e-07	0.314003973802317	1
ENSG00000027001.9	MIPEP	13	23888993	13_4	0	0.030476662960218	5.2582325758955	5.04331596083782e-07	0.404122854783396	3
ENSG00000205861.11	PCOTH	13	23888993	13_4	0	0.030363738517352	5.22352153432262	4.99146012348953e-07	-0.390476856465271	1
ENSG00000205863.10	C1QTNF9B	13	23902817	13_4	0	0.0368180679035824	7.02804152636404	8.14337223597085e-07	0.763471993776379	2
ENSG00000139505.11	MTMR6	13	25287439	13_6	0	0.0454709822002448	16.229576746839	2.3224720864978e-06	-1.71699159778261	2
ENSG00000132932.16	ATP8A2	13	25372570	13_6	0	0.0152651714333845	6.04903202678378	2.90600624681004e-07	-0.55784655066268	1
ENSG00000132970.12	WASF3	13	26558019	13_6	0	0.0388014546936177	14.7159406409247	1.79698730481066e-06	3.30931242553435	1
ENSG00000132975.7	GPR12	13	26762491	13_7	0	0.0106517581289411	7.00763383048773	2.3491008962449e-07	-0.735227714842895	1
ENSG00000122026.10	RPL21	13	27251616	13_7	0	0.00837899579691703	4.91421717441433	1.29585166668414e-07	-0.35409311422103	1
ENSG00000122035.6	RASL11A	13	27261734	13_7	0	0.0141477555033582	10.4335339102345	4.64545172674442e-07	1.5031516110581	1
ENSG00000122034.14	GTF3A	13	27424180	13_7	0	0.0083045774617958	5.19577596734968	1.35792858610725e-07	-0.787070545075113	2
ENSG00000122033.14	MTIF3	13	27442384	13_7	0	0.0136417220729886	12.4912138120041	5.36269149019796e-07	2.31754646833159	2
ENSG00000139517.7	LNX2	13	27619740	13_7	0	0.015063016341569	9.74320154150777	4.61873033978901e-07	0.835896532142951	1
ENSG00000186184.16	POLR1D	13	27616842	13_7	0	0.0132381500624756	8.94359277888642	3.72604666832114e-07	-0.983398944753025	2
ENSG00000152520.13	PAN3	13	28138074	13_7	0	0.00869538275615578	5.14662542827618	1.40838126353801e-07	0.380371410889296	2
ENSG00000102755.11	FLT1	13	28495135	13_7	0	0.0127184677175687	8.6220659626308	3.45108063484544e-07	-0.940920740479551	1
ENSG00000139508.14	SLC46A3	13	28718730	13_8	0	0.0394890430647429	8.48761974240514	1.05480334323092e-06	-1.13294797687846	1
ENSG00000139514.12	SLC7A1	13	29596030	13_8	0	0.0283342688821503	5.37957198819689	4.79698883993449e-07	-0.710238061860359	1
ENSG00000236444.4	UBE2L5P	13	30421766	13_9	0	0.0172471667107343	6.2823875002147	3.40997704380232e-07	0.601530297686639	1
ENSG00000132965.9	ALOX5AP	13	30713053	13_9	0	0.0173127521424312	6.31768633286503	3.44217657667621e-07	-0.655277576708564	2
ENSG00000102802.9	MEDAG	13	30906258	13_9	0	0.0149405981952664	4.94786442447423	2.326455506169e-07	0.264604552009834	2
ENSG00000175664.9	TEX26	13	30957672	13_9	0	0.0149438484617059	4.94988546134334	2.32791210298269e-07	-0.276381426189203	1
ENSG00000120694.19	HSPH1	13	31162866	13_9	0	0.0156241541997172	5.36357582490044	2.63730230776386e-07	0.423578551938682	1
ENSG00000187676.7	B3GLCT	13	31199488	13_9	0	0.0482951884760856	15.9097652115472	2.41811309850369e-06	2.02314458315387	2
ENSG00000139618.14	BRCA2	13	32315831	13_10	0	0.0359737608404465	8.00344666048282	9.06091114709741e-07	1.03164622895406	3
ENSG00000244754.8	N4BP2L2	13	32538827	13_10	0	0.0250578583514564	4.62256359981094	3.64532134621943e-07	0.131164090944015	2
ENSG00000083642.18	PDS5B	13	32586568	13_10	0	0.0603805552710298	12.8800559623673	2.44750634430936e-06	1.78873671179624	1
ENSG00000133116.7	KL	13	33016046	13_10	0	0.0319692571094931	6.89828878412614	6.94037424407753e-07	-0.722192913162894	2
ENSG00000133121.20	STARD13	13	33351494	13_11	0	0.0285559655674778	5.56370138729689	4.99999575908969e-07	-0.438559333107574	2
ENSG00000133119.12	RFC3	13	33817985	13_11	0	0.12910347720146	19.8939612531992	8.08291814768384e-06	-2.54270015561928	1
ENSG00000180660.7	MAB21L1	13	35477313	13_13	0	0.0206982475430021	5.47967082734017	3.56941480637392e-07	0.482798547644185	2
ENSG00000133083.14	DCLK1	13	36131275	13_13	0	0.0188724650482085	4.6199718415503	2.74395466629422e-07	0.208874815560604	1
ENSG00000120669.15	SOHLH2	13	36214392	13_13	0	0.0192477716343402	4.80323351516497	2.90953195888343e-07	-0.198778088349229	1
ENSG00000242715.7	CCDC169	13	36297627	13_13	0	0.022199752704393	6.13209248828952	4.28416123166013e-07	-0.708714602502975	1
ENSG00000133104.12	SPG20	13	36370595	13_13	0	0.0192084667380058	4.78421129574445	2.89209147774375e-07	0.262377795631939	3
ENSG00000133101.9	CCNA1	13	36431602	13_13	0	0.0264442150255775	7.76388477186321	6.46128257522981e-07	0.855014114489346	1
ENSG00000133111.3	RFXAP	13	36823953	13_13	0	0.033088378129291	9.85910951252352	1.0266493689095e-06	1.26809864051196	1
ENSG00000120693.13	SMAD9	13	36920397	13_13	0	0.070593530607645	17.001879027787	3.77720710844099e-06	1.80866998358958	1
ENSG00000120699.12	EXOSC8	13	36998811	13_14	0	0.0272193734807927	5.51326680700431	4.72276252444053e-07	-0.547944542572864	1
ENSG00000120697.8	ALG5	13	37000571	13_14	0	0.0293509821048787	6.21764928376189	5.7432514732185e-07	0.763698810668053	1
ENSG00000102710.19	SUPT20H	13	37034359	13_14	0	0.024977797005623	4.71110116585994	3.70327135437488e-07	0.169950921097134	2
ENSG00000133107.14	TRPC4	13	37870345	13_14	0	0.0961237687968011	17.4335918882725	5.27383622540107e-06	-2.08361893258844	1
ENSG00000180138.7	CSNK1A1L	13	37104747	13_14	0	0.0251121422331138	4.76114794112372	3.762741752752e-07	0.192658493746837	1
ENSG00000150893.10	FREM2	13	38687014	13_15	0	0.013083198001444	5.21328026592293	2.14651516443822e-07	0.503483205579021	1
ENSG00000120685.19	PROSER1	13	39038127	13_15	0	0.0248396021571212	11.1782605359928	8.73831783463653e-07	1.48749349615968	2
ENSG00000188811.13	NHLRC3	13	39037074	13_15	0	0.0653957143045731	20.2736101766949	4.17243282236392e-06	-2.40880654135767	1
ENSG00000102738.7	MRPS31	13	40771315	13_16	0	0	7.33055361452243	0	-0.389411202667865	1
ENSG00000120690.15	ELF1	13	41061333	13_16	0	0	7.62077206042662	0	0.812802521804255	1
ENSG00000120688.8	WBP4	13	41061165	13_16	0	0	15.1186508627247	0	1.20368586829263	2
ENSG00000165572.7	KBTBD6	13	41133136	13_16	0	0	14.0576526988843	0	1.56507866465287	1
ENSG00000120696.8	KBTBD7	13	41194554	13_16	0	0	9.36616448884595	0	-1.09301838065125	1
ENSG00000120662.15	MTRF1	13	41264064	13_16	0	0	15.8262726003625	0	-1.33070941341617	2
ENSG00000102763.17	VWA8	13	41956349	13_16	0	0	10.3962776753945	0	0.755805196006225	3
ENSG00000102780.16	DGKH	13	42039857	13_16	0	0	35.1870151985228	0	-0.785926971145854	1
ENSG00000023516.8	AKAP11	13	42269494	13_16	0	0	10.7991623050707	0	0.583057608825746	2
ENSG00000133106.14	EPSTI1	13	42976107	13_17	0	0.0183762115692913	5.40083701004821	3.12338864492357e-07	0.480221953631449	1
ENSG00000120675.5	DNAJC15	13	43023570	13_17	0	0.033411205419024	10.9788095067091	1.1544001324452e-06	1.40371739190941	1
ENSG00000120658.13	ENOX1	13	43787236	13_17	0	0.0168925517031604	4.61779985255066	2.45493126015907e-07	-0.0578548540104592	2
ENSG00000151773.12	CCDC122	13	43880022	13_17	0	0.0501746749008062	14.797932232565	2.33665489332348e-06	-2.1018738080019	2
ENSG00000179630.10	LACC1	13	43879647	13_17	0	0.0175677732971119	4.98229056245171	2.75457590153049e-07	0.11360791698389	1
ENSG00000120659.14	TNFSF11	13	42562393	13_17	0	0.017385081171312	4.88506731612887	2.67273714314292e-07	0.212118248329126	1
ENSG00000083635.7	NUFIP1	13	44989329	13_18	0	0.0460207746923247	9.19318429978769	1.33146227385193e-06	-1.06902436563044	2
ENSG00000133114.17	GPALPP1	13	44992834	13_18	0	0.150058998925916	20.5265012471901	9.69361905311944e-06	-2.24782680473259	1
ENSG00000180332.6	KCTD4	13	45194642	13_18	0	0.0284324753372426	4.67877960418032	4.18654952272043e-07	-0.109264654275891	1
ENSG00000133112.16	TPT1	13	45341365	13_18	0	0.0418664351710902	8.30348806950824	1.09404584979572e-06	-1.22977908570516	1
ENSG00000174032.16	SLC25A30	13	45305926	13_18	0	0.114364203632665	17.8700237553263	6.43167681815083e-06	-2.30547214902812	1
ENSG00000136152.14	COG3	13	45465272	13_18	0	0.0294595022979792	5.01037286915166	4.6452000935474e-07	-0.464616142123061	1
ENSG00000165837.11	ERICH6B	13	45616202	13_18	0	0.0302887903376744	5.26990985601941	5.02335752586642e-07	0.439051761776074	1
ENSG00000215475.4	SIAH3	13	45851273	13_18	0	0.0282473310420616	4.61774475813543	4.10502982970462e-07	0.0356666722210049	2
ENSG00000123200.16	ZC3H13	13	46052725	13_19	0	0.0226819489782713	6.56549442599053	4.68658803940916e-07	-0.711171966568202	1
ENSG00000136167.13	LCP1	13	46211952	13_19	0	0.0208419615645714	5.77724591523117	3.78938226786524e-07	0.576918645063059	1
ENSG00000173988.12	LRRC63	13	46210261	13_19	0	0.0196248714946622	5.21697274031046	3.22206548524168e-07	-0.444460728541816	1
ENSG00000102445.18	RUBCNL	13	46433871	13_19	0	0.0242309255978974	7.18127225811797	5.47621347912854e-07	0.68049478698429	1
ENSG00000139684.13	ESD	13	46796295	13_19	0	0.019655495413205	5.23155338678401	3.23611264052916e-07	-0.561958245319728	2
ENSG00000080618.13	CPB2	13	46105463	13_19	0	0.0290359167088697	8.87031307050396	8.10556819101416e-07	-1.12250773567808	1
ENSG00000102468.10	HTR2A	13	46897343	13_20	0	0.0163621186933647	7.68322669373093	3.95632681605435e-07	-0.979120716955137	1
ENSG00000136159.3	NUDT15	13	48037363	13_20	0	0.0163219631379027	7.39316163754389	3.7976205404353e-07	-0.990273840075356	2
ENSG00000136146.14	MED4	13	48092625	13_20	0	0.0309729754090026	12.6323319851016	1.23133275405788e-06	1.77067183870583	1
ENSG00000136156.12	ITM2B	13	48233048	13_20	0	0.0128021024312045	5.37848077357335	2.1669549962408e-07	-0.523329883769695	1
ENSG00000139679.15	LPAR6	13	48444649	13_20	0	0.0133997779923574	5.82601107744224	2.45684570512853e-07	-0.649097441366292	1
ENSG00000136161.12	RCBTB2	13	48533657	13_20	0	0.01641406399289	7.76697620375501	4.01214916066166e-07	-0.976789878781242	1
ENSG00000102543.14	CDADC1	13	49247108	13_21	0	0.0186712461439461	11.0910895995582	6.51713161495722e-07	1.86131983209997	2
ENSG00000102547.18	CAB39L	13	49344039	13_21	0	0.0599294900493091	22.0790404885324	4.16418247215077e-06	-2.48075490087724	1
ENSG00000136169.16	SETDB2	13	49447406	13_21	0	0.0114799681122559	6.71326147415924	2.42539913431724e-07	0.649883785197156	1
ENSG00000136147.17	PHF11	13	49498293	13_21	0	0.013375845429742	8.00916238446704	3.37145458676633e-07	-0.893736250051519	1
ENSG00000136144.11	RCBTB1	13	49585169	13_21	0	0.0105880145747369	6.04120353009397	2.01301481729851e-07	0.486915820461136	1
ENSG00000152213.3	ARL11	13	49627987	13_21	0	0.0385224725868897	18.1805432306699	2.20409334962973e-06	2.42747521666808	2
ENSG00000123179.13	EBPL	13	49682894	13_21	0	0.0915554783831879	26.2471309661658	7.56266996416566e-06	-3.05890210498101	3
ENSG00000102753.9	KPNA3	13	49793137	13_21	0	0.0112745306029507	6.62544540774653	2.35083703140849e-07	0.598471789631569	2
ENSG00000123178.14	SPRYD7	13	49936063	13_21	0	0.0154398872361643	9.40450769498534	4.56971551332833e-07	1.3899873550318	1
ENSG00000204977.9	TRIM13	13	49997165	13_21	0	0.0469794678004341	19.7105576230221	2.91417734215578e-06	-2.21093603221592	1
ENSG00000198553.8	KCNRG	13	50019696	13_21	0	0.05179753625984	20.6179428370667	3.36096049681915e-06	-2.20753915131419	1
ENSG00000176124.11	DLEU1	13	50081853	13_21	0	0.0187217311940905	11.122929088511	6.55351273268104e-07	1.50699404780865	2
ENSG00000186047.9	DLEU7	13	50843663	13_21	0	0.0101653958841251	5.60549680422095	1.79327700491903e-07	-0.503859336385423	1
ENSG00000136104.19	RNASEH2B	13	50908932	13_21	0	0.0120297470793899	7.12254396120535	2.69650114286952e-07	0.771607138543263	3
ENSG00000150510.16	FAM124A	13	51222707	13_22	0	0.0619229144815306	11.1046302352088	2.16403591584639e-06	1.30019336714245	1
ENSG00000253309.6	SERPINE3	13	51335051	13_22	0	0.0311267668505887	4.63410807481209	4.53951174824255e-07	-0.0671989408337764	2
ENSG00000139668.8	WDFY2	13	51575217	13_22	0	0.0318359875066733	4.84486224370377	4.85410014860887e-07	0.151124904991062	1
ENSG00000102796.10	DHRS12	13	51803160	13_22	0	0.0328593353101327	5.14093984226175	5.3163096636423e-07	0.363573349829246	1
ENSG00000281106.2	LINC00282	13	51847272	13_22	0	0.0348256647519978	5.68515656472656	6.23090052637533e-07	-0.457948238228732	1
ENSG00000123191.14	ATP7B	13	52011745	13_22	0	0.0445128036010255	7.98870082891467	1.11910305149527e-06	-1.04063343686234	2
ENSG00000253710.2	ALG11	13	52012616	13_22	0	0.0318479173876116	4.84835916951069	4.85942402915607e-07	0.00963982430453206	1
ENSG00000253797.2	UTP14C	13	52024663	13_22	0	0.03257634118441	5.05996855716656	5.18751178901429e-07	0.0967010394055689	1
ENSG00000197168.11	NEK5	13	52128824	13_22	0	0.031469847048845	4.73663916862733	4.69109154132664e-07	-0.0480774508343439	2
ENSG00000136100.12	VPS36	13	52409846	13_22	0	0.0535741810884397	9.73473541328269	1.64130263625085e-06	1.45332875772171	1
ENSG00000139675.11	HNRNPA1L2	13	52640794	13_22	0	0.0514115424431145	9.34582351552119	1.51212322215952e-06	1.461222605349	2
ENSG00000165416.14	SUGT1	13	52652338	13_22	0	0.0476895472547144	8.637468723465	1.29633922106032e-06	1.34866243024488	2
ENSG00000136110.12	CNMD	13	52741924	13_22	0	0.0667445753183935	11.815903989435	2.4819435594131e-06	-1.5415062460184	1
ENSG00000083544.13	TDRD3	13	60394198	13_29	0	0.0227453816380375	5.26781282458114	3.77079165306641e-07	0.402664543773695	2
ENSG00000280165.1	PCDH20	13	61415407	13_30	0	0.0145440077447967	4.89035782773535	2.23837944200262e-07	-0.240314212614203	1
ENSG00000184226.14	PCDH9	13	67227589	13_32	0	0.0531310586412826	18.8216098979559	3.14712657971777e-06	-2.41778107807604	2
ENSG00000204899.5	MZT1	13	72727666	13_35	0	0.0188061067376244	11.8184567367144	6.99469271400666e-07	-1.39472151773818	1
ENSG00000083535.15	PIBF1	13	72788452	13_35	0	0.00926094934555666	5.21716495147321	1.52054420536034e-07	-0.373867607653696	1
ENSG00000102554.13	KLF5	13	73054826	13_35	0	0.0275936381746753	15.3226009828739	1.33060892204771e-06	1.54739366243144	1
ENSG00000136111.12	TBC1D4	13	75327342	13_37	0	0.0196801429791036	4.94129851188466	3.06040085148643e-07	0.302205631727249	2
ENSG00000118939.17	UCHL3	13	75548665	13_37	0	0.0229857370331303	6.38765185903296	4.62070928740213e-07	-0.731092207788477	1
ENSG00000178734.5	LMO7DN	13	75871053	13_37	0	0.0340423651389243	10.0565142012197	1.07739801375498e-06	-1.16403669443497	1
ENSG00000005812.10	FBXL3	13	77027414	13_38	0	0.0368294794489521	9.44462247120208	1.0946849739303e-06	1.19303936460289	1
ENSG00000005810.17	MYCBP2	13	77327475	13_38	0	0.022085071146048	4.66587136305643	3.24295212684684e-07	0.160885280337393	1
ENSG00000136160.14	EDNRB	13	77922734	13_38	0	0.0229292548730695	5.01548682074408	3.61919521470578e-07	-0.312089608779339	1
ENSG00000152193.7	RNF219	13	78659411	13_39	0	0.0349181649662068	11.1891592684249	1.22958297666756e-06	-1.58487082976881	1
ENSG00000139746.15	RBM26	13	79406474	13_39	0	0.0753270036639516	18.4445752907378	4.37248497424246e-06	2.73332004819802	2
ENSG00000165300.7	SLITRK5	13	87672278	13_43	0	0.0115733767427478	5.31189869939721	1.93472324085412e-07	0.410868567348164	1
ENSG00000183098.10	GPC6	13	93226778	13_47	0	0.0128189261766317	7.75832278044824	3.12988560260598e-07	-0.811475018822653	2
ENSG00000080166.15	DCT	13	94483865	13_47	0	0.00933913743141845	4.82042027841152	1.41677421707615e-07	0.23812458698328	1
ENSG00000088451.10	TGDS	13	94596651	13_47	0	0.00961975600888298	5.09488017120523	1.5424354734005e-07	-0.333576837697004	1
ENSG00000125257.13	ABCC4	13	95242669	13_47	0	0.0784312577881222	24.7381330594953	6.10611633901113e-06	-2.49866718595677	2
ENSG00000134874.17	DZIP1	13	95645567	13_48	0	0.0853481651299014	18.7705278617505	5.04173074617502e-06	2.28020331458289	1
ENSG00000102580.14	DNAJC3	13	95676821	13_48	0	0.0278532028320141	8.81660520105304	7.72832735243996e-07	-2.08196701799513	2
ENSG00000102595.19	UGGT2	13	96069384	13_48	0	0.0583072706241207	15.2484742672168	2.79806679287609e-06	-2.06699168896726	1
ENSG00000165621.8	OXGR1	13	96993714	13_49	0	0.063761164227927	14.1730238472111	2.8439878054355e-06	1.88304302322775	1
ENSG00000139793.18	MBNL2	13	97221159	13_49	0	0.0645762490929991	14.2935362742467	2.90483505751485e-06	1.74005939762767	1
ENSG00000102572.14	STK24	13	98578012	13_50	0	0.0274048382713608	10.0371958335828	8.65662520431885e-07	1.34564896811518	1
ENSG00000088387.18	DOCK9	13	99086300	13_50	0	0.0157610800331514	4.88461218900572	2.42284168387577e-07	0.197561681602095	2
ENSG00000125245.12	GPR18	13	99262067	13_50	0	0.0248950023274676	9.14064388257723	7.16140003686225e-07	1.17709499038993	2
ENSG00000169508.6	GPR183	13	99307517	13_50	0	0.0172543719022894	5.726205089513	3.10938877884274e-07	-0.692530300012487	2
ENSG00000125304.8	TM9SF2	13	99492551	13_50	0	0.0162631016296544	5.17606704094713	2.64918472556845e-07	0.455865019778871	1
ENSG00000125246.15	CLYBL	13	99866380	13_50	0	0.0181615563189469	6.20284647047887	3.54530062599945e-07	-0.593771439100006	1
ENSG00000175198.15	PCCA	13	100089498	13_51	0	0.0274005696451922	6.34054211052089	5.46757761310956e-07	-0.639525774883226	1
ENSG00000134864.10	GGACT	13	100589407	13_51	0	0.0289504422159502	6.85454864201173	6.24515236242441e-07	-0.670100002583933	1
ENSG00000125247.15	TMTC4	13	100675198	13_51	0	0.0278415754213137	6.48966655266357	5.68623969439125e-07	0.744585694458227	3
ENSG00000102452.15	NALCN	13	101416023	13_51	0	0.0275015012771083	6.37488016995208	5.51743723557688e-07	0.610922141910121	1
ENSG00000198542.13	ITGBL1	13	101452592	13_51	0	0.0253686177472423	5.62127493474563	4.48787348299994e-07	0.523652255668961	1
ENSG00000102466.15	FGF14	13	101781643	13_52	0	0.0294025508912315	9.12688553562072	8.44532929371567e-07	-1.16980579642726	1
ENSG00000134901.12	KDELC1	13	102799383	13_52	0	0.0331348138219473	10.2446888982404	1.06829767463814e-06	-1.19062997299043	1
ENSG00000134897.13	BIVM	13	102802019	13_52	0	0.0223097718963787	6.55062524682232	4.59924831899096e-07	-0.821220730389335	2
ENSG00000134899.18	ERCC5	13	102844409	13_52	0	0.0444407290441997	12.9990591898423	1.81803428842846e-06	1.59407303473101	2
ENSG00000125266.6	EFNB2	13	106535549	13_56	0	0.030673683761257	8.27164745706178	7.98485300838129e-07	-1.01059193450468	1
ENSG00000139826.5	ABHD13	13	108218303	13_57	0	0.0274727010711364	8.86577839930483	7.66526557421904e-07	1.15243339406655	1
ENSG00000102524.11	TNFSF13B	13	108250760	13_57	0	0.0599267711319683	16.1930325804099	3.05392271184227e-06	-1.83633614492934	1
ENSG00000134871.17	COL4A2	13	110305525	13_59	0	0.0266710750561752	11.3229675203532	9.50407285491211e-07	1.2277781637484	1
ENSG00000187498.14	COL4A1	13	110307370	13_59	0	0.0463754879489619	16.3911405722492	2.39225042667624e-06	1.63567173572618	1
ENSG00000213995.11	NAXD	13	110614983	13_60	0	0.0263041561697487	5.31328277298056	4.39841575037658e-07	-0.442765905696107	2
ENSG00000153487.12	ING1	13	110712757	13_60	0	0.0425013084341499	9.80602897897495	1.31160917612249e-06	1.41959978496758	1
ENSG00000134905.16	CARS2	13	110649265	13_60	0	0.0382623719084451	8.81952365818731	1.06200360739721e-06	1.04489399341622	2
ENSG00000088448.14	ANKRD10	13	110914550	13_60	0	0.0244429978458205	4.62854187686077	3.56047253930392e-07	-0.097190233695963	1
ENSG00000153495.10	TEX29	13	111314456	13_60	0	0.214842932896002	25.4825959281149	1.72295412394491e-05	-2.97436491432119	2
ENSG00000126216.13	TUBGCP3	13	112587871	13_61	0	0.0197448251033633	4.82918213039667	3.00079169914367e-07	0.213660628384521	1
ENSG00000068650.18	ATP11A	13	112690489	13_61	0	0.0458712848266947	12.5157971410585	1.80679297661281e-06	-1.32662004203462	1
ENSG00000136319.11	TTC5	14	20297638	14_1	0	0.0179691750878359	4.61810804663334	2.61156718922495e-07	0.00506906189478294	2
ENSG00000129566.12	TEP1	14	20413177	14_1	0	0.0182261645876516	4.75021808515844	2.72469446953734e-07	-0.208706843789164	2
ENSG00000185271.7	KLHL33	14	20436212	14_1	0	0.0185154698175618	4.89674677938302	2.85332575507812e-07	0.247337148245122	1
ENSG00000092094.10	OSGEP	14	20452181	14_1	0	0.0197124086394356	5.47975977090919	3.39946196901068e-07	-0.428598178500432	1
ENSG00000100823.11	APEX1	14	20454990	14_1	0	0.019936970454338	5.58521714420076	3.50435585972144e-07	0.456743117642205	1
ENSG00000198805.11	PNP	14	20465840	14_1	0	0.044300795169288	13.051423484841	1.81961025972789e-06	1.49700518772551	1
ENSG00000258818.3	RNASE4	14	20684243	14_1	0	0.0230887789410332	6.95255972089598	5.05189909395629e-07	-0.884039087266969	2
ENSG00000169413.2	RNASE6	14	20780605	14_1	0	0.023078498771422	6.94840489943612	5.04663210958726e-07	0.765174918307571	1
ENSG00000129538.13	RNASE1	14	20820255	14_1	0	0.0544291157385123	14.9919265412613	2.56801583884888e-06	1.6546707415524	1
ENSG00000169397.3	RNASE3	14	20891137	14_1	0	0.0266503080980924	8.29084102090354	6.95360145267667e-07	-0.955127973065774	1
ENSG00000169385.2	RNASE2	14	20955631	14_1	0	0.0472731954020378	13.6625763405015	2.03262159104145e-06	1.50796867181725	1
ENSG00000165792.17	METTL17	14	20989786	14_1	0	0.033415571733083	10.4056994839188	1.09428173221358e-06	-1.28648918190532	1
ENSG00000165801.9	ARHGEF40	14	21069908	14_1	0	0.0993460450477921	20.7255413592263	6.47985726541153e-06	-2.50009400187983	1
ENSG00000232070.8	TMEM253	14	21099174	14_1	0	0.0611672982506735	16.0956163832932	3.09838858942868e-06	-2.23603635795211	1
ENSG00000165804.15	ZNF219	14	21104251	14_1	0	0.249779697152712	29.8876331192581	2.34940361069873e-05	3.16432545163662	1
ENSG00000092200.12	RPGRIP1	14	21287568	14_2	0	0.0216700412804617	5.27294115508125	3.5960161791844e-07	-0.364615737012131	1
ENSG00000100888.12	CHD8	14	21456048	14_2	0	0.0267389111783676	7.2332255788455	6.08673931046805e-07	-0.851810507043694	1
ENSG00000092203.13	TOX4	14	21476796	14_2	0	0.0322988032706039	8.99893064800452	9.14716071696048e-07	-1.07899347695634	2
ENSG00000129472.13	RAB2B	14	21476899	14_2	0	0.0266057451764099	7.18661182352739	6.01739593706277e-07	-0.861481663658717	2
ENSG00000129562.10	DAD1	14	22589308	14_4	0	0.00278497129739919	4.67550884569562	4.09787380678082e-08	0.187189115981364	1
ENSG00000100439.10	ABHD4	14	22598726	14_4	0	0.0597574294346451	31.9878465759233	6.01569605583876e-06	-2.74119080317596	2
ENSG00000155463.12	OXA1L	14	22768626	14_4	0	0.00423383762063767	8.56682116416445	1.1414657166901e-07	-0.86728852635612	1
ENSG00000172590.18	MRPL52	14	22828955	14_4	0	0.00468680194013194	9.87794821709978	1.45697573810011e-07	-1.28144007986731	2
ENSG00000157227.12	MMP14	14	22836454	14_4	0	0.00308923581498188	5.76909210231562	5.60876840020976e-08	-0.552920880210234	1
ENSG00000197324.8	LRP10	14	22871256	14_4	0	0.0028767462141519	5.21709702355339	4.7232337315566e-08	0.788916224827507	1
ENSG00000100461.17	RBM23	14	22919022	14_4	0	0.00524845438791299	19.2062505949101	3.17236384782607e-07	4.16320070765042	2
ENSG00000092036.18	HAUS4	14	22957213	14_4	1	0.0628416933012951	25.6770923512369	5.07811691561856e-06	-4.87499797272119	1
ENSG00000129474.15	AJUBA	14	22982919	14_4	1	0.393876479873991	29.5490204333531	3.66279076015211e-05	5.11304244300352	1
ENSG00000100802.14	C14orf93	14	23010358	14_4	0	0.00289657915165009	7.70749701095608	7.02599342678322e-08	1.82067715627798	2
ENSG00000100804.18	PSMB5	14	23025839	14_4	0	0.00453000127950487	9.01846451758343	1.28570075605098e-07	0.945896257701562	2
ENSG00000139880.19	CDH24	14	23057519	14_4	0	0.00565947999895067	12.480298525763	2.22285163640707e-07	-1.73067146481995	1
ENSG00000100813.14	ACIN1	14	23095557	14_4	0	0.00926468666503422	16.3684951968404	4.77252777862258e-07	-1.98902843726653	1
ENSG00000179933.5	C14orf119	14	23094686	14_4	0	0.00639445435758557	12.5599609504797	2.52755581458926e-07	1.58541760990751	1
ENSG00000092067.5	CEBPE	14	23121070	14_4	0	0.00342589497461931	7.01925294626188	7.5678743286254e-08	-1.06085480240724	1
ENSG00000215271.7	HOMEZ	14	23305707	14_4	0	0.00341704801032972	8.01261297545717	8.61656603074329e-08	1.81106405864301	2
ENSG00000235194.8	PPP1R3E	14	23303131	14_4	0	0.00336112914303244	6.09918851578134	6.45158212618612e-08	0.598843471968931	1
ENSG00000092096.16	SLC22A17	14	23352568	14_4	0	0.00363614034301429	9.27430751813577	1.06128274451979e-07	-2.36834879884202	2
ENSG00000100842.12	EFS	14	23365968	14_4	0	0.00899679118232988	18.668127304406	5.28563741519828e-07	-2.96339570594792	1
ENSG00000197616.11	MYH6	14	23429851	14_4	0	0.00288965260618412	6.52816104547311	5.9367049914843e-08	1.46142407314994	1
ENSG00000129460.15	NGDN	14	23469369	14_4	0	0.00279329316857258	4.9740164326107	4.37252910162554e-08	0.698444584219975	2
ENSG00000259431.5	THTPA	14	23556131	14_4	0	0.0067364489791758	12.5503876857408	2.66070753834316e-07	1.27800228745691	1
ENSG00000100867.14	DHRS2	14	23630359	14_4	0	0.0103520018050254	16.5763712589812	5.40036081980855e-07	-1.64908228243263	1
ENSG00000187630.15	DHRS4L2	14	23950995	14_4	0	0.00366605743693715	7.24156503860136	8.35488880229e-08	0.765138004981174	1
ENSG00000186648.14	CARMIL3	14	24058463	14_4	0	0.00277421942050549	4.63261049381865	4.04459991049341e-08	-0.018076600944361	1
ENSG00000100889.11	PCK2	14	24094003	14_4	0	0.00293288422335403	5.11830989573486	4.72422387867268e-08	0.296668585055536	2
ENSG00000129535.12	NRL	14	24114637	14_4	0	0.00588208058300699	11.6350904438834	2.15382149655069e-07	1.32786217934076	1
ENSG00000139914.6	FITM1	14	24130663	14_4	0	0.002948804913257	5.16661629725709	4.79469763473171e-08	-0.288865426321226	1
ENSG00000092010.14	PSME1	14	24135830	14_4	0	0.00429887605470991	8.70244625438318	1.17734907571164e-07	1.12265936506329	1
ENSG00000100908.13	EMC9	14	24135830	14_4	0	0.0037217549475328	7.3589915697862	8.61936066381665e-08	0.940773386325433	2
ENSG00000100911.15	PSME2	14	24147569	14_4	0	0.00284156093243126	4.87743151558826	4.36171341519055e-08	0.296232845972104	1
ENSG00000092098.16	RNF31	14	24148029	14_4	0	0.00286425298592297	4.89729133494394	4.41444681390254e-08	-0.325866740514458	1
ENSG00000139908.14	TSSK4	14	24205587	14_4	0	0.00370866602976216	7.28064164703511	8.49760139958293e-08	0.775069152466984	1
ENSG00000254505.9	CHMP4A	14	24213631	14_4	0	0.0283135848389244	25.4242441011756	2.26543644556531e-06	-2.38928010299615	1
ENSG00000129559.12	NEDD8	14	24232826	14_4	0	0.0182002607481471	21.3090577310869	1.22053666359228e-06	-2.16363178591528	1
ENSG00000100938.17	GMPR2	14	24232826	14_4	0	0.0182002607481471	21.3090577310869	1.22053666359228e-06	-2.16363178591528	1
ENSG00000092295.11	TGM1	14	24248585	14_4	0	0.00910778690434755	15.3159393262296	4.39000961823346e-07	-1.71167097167063	3
ENSG00000157379.13	DHRS1	14	24291558	14_4	0	0.00403346149345085	8.04317690696806	1.02097359401514e-07	-0.950867774656866	3
ENSG00000213906.9	LTB4R2	14	24307563	14_4	0	0.00281063544586546	4.73294902403257	4.18644432184025e-08	0.320449530268193	2
ENSG00000213903.8	LTB4R	14	24309468	14_4	0	0.0292412420244284	25.5707744935875	2.3531449036647e-06	2.48825631988166	1
ENSG00000129467.13	ADCY4	14	24331673	14_4	0	0.00277104073987766	4.64111865467669	4.04738535808056e-08	-0.0379053343350952	1
ENSG00000129465.15	RIPK3	14	24339985	14_4	0	0.0040593438127543	7.93840473804175	1.01414031472489e-07	-1.08200389184374	2
ENSG00000100968.13	NFATC4	14	24367609	14_4	0	0.00453919933874136	8.95468310417029	1.27919999827188e-07	1.23876790450545	1
ENSG00000205978.5	NYNRIN	14	24379997	14_4	0	0.00314500016060837	5.89026720710334	5.82994747898255e-08	0.547353219405448	3
ENSG00000100441.9	KHNYN	14	24429988	14_4	0	0.00703967846246023	13.3050927638255	2.94767571676636e-07	-1.49246402424414	3
ENSG00000139899.10	CBLN3	14	24431003	14_4	0	0.0035841973522468	7.06039693935231	7.96397716970926e-08	0.842757597664367	3
ENSG00000100445.17	SDR39U1	14	24442945	14_4	0	0.00319087941197271	5.9153036238966	5.94013625290609e-08	0.563420156921638	2
ENSG00000092009.10	CMA1	14	24508761	14_4	0	0.00333596109997802	6.29081614166281	6.60445436900903e-08	-0.658604545098374	1
ENSG00000100453.12	GZMB	14	24634208	14_4	0	0.00499244361238715	9.93189236745982	1.56046541062713e-07	-1.16424012629669	1
ENSG00000139910.19	NOVA1	14	26592936	14_5	0	0.0178255678911532	9.48949196634819	5.32347612614452e-07	-1.23180381513046	1
ENSG00000176165.10	FOXG1	14	28760172	14_6	0	0.16534427875066	23.5944741409911	1.22774577482684e-05	-2.57731787183905	1
ENSG00000184304.14	PRKD1	14	30191815	14_7	0	0.0474077935109744	17.4077165319566	2.59717086439376e-06	-1.85821410531059	1
ENSG00000092140.14	G2E3	14	30559979	14_7	0	0.0121148989222379	4.67376425952215	1.78195023793497e-07	0.123186385306435	1
ENSG00000092108.20	SCFD1	14	30622552	14_7	0	0.0120687489419594	4.63834409384921	1.76170906975479e-07	0.0783801456835161	1
ENSG00000100473.15	COCH	14	30873929	14_7	0	0.0129744772079672	5.31004407497037	2.16818815259617e-07	0.414459843966101	2
ENSG00000100478.14	AP4S1	14	31024716	14_7	0	0.0787986132364416	22.2221805984844	5.51079455884215e-06	2.35254550464406	1
ENSG00000196792.11	STRN3	14	31026633	14_7	0	0.046484914832113	17.222620177336	2.51953408022966e-06	-2.0560723828375	2
ENSG00000203546.7	RP11-176H8.1	14	31427763	14_7	0	0.0153111186372763	6.84812488997676	3.29979961332726e-07	-0.65438830927068	3
ENSG00000129480.12	DTD2	14	31417471	14_7	0	0.0522844789095496	18.3306040179971	3.01618887308507e-06	-2.07016296759758	2
ENSG00000165389.6	SPTSSA	14	34461640	14_9	0	5.55111512312578e-16	12.0437978369957	2.10403357039774e-20	-0.618417920468549	1
ENSG00000165410.14	CFL2	14	34715117	14_9	0	1.51212375953946e-13	101.413889296082	4.82607147516349e-17	1.21553939898658	1
ENSG00000100883.11	SRP54	14	34982159	14_9	0	8.85846951348412e-13	109.384342515567	3.0494592150741e-16	1.73436324665348	1
ENSG00000100890.15	KIAA0391	14	35121198	14_9	0	4.99711383383783e-13	42.7920094898414	6.72962551531707e-17	1.67481519017006	2
ENSG00000092020.10	PPP2R3C	14	35362605	14_9	0	3.74222874910402e-12	56.9775726973376	6.71032026668873e-16	2.72333382811341	1
ENSG00000100902.10	PSMA6	14	35278065	14_9	0	8.88178419700125e-15	17.4390092818204	4.8745103775446e-19	1.20632947595058	2
ENSG00000174373.16	RALGAPA1	14	35800790	14_10	1	0.312935391943556	21.8298678856221	2.14988269631954e-05	3.86632586440602	1
ENSG00000100916.13	BRMS1L	14	35826808	14_10	0	0.0164736895959782	11.0943422725587	5.75176869117844e-07	-1.47687828362078	1
ENSG00000151332.18	MBIP	14	36320632	14_10	0	0.0117621313062966	7.7895236900253	2.88340667483606e-07	-0.744888395050527	1
ENSG00000198807.12	PAX9	14	36658205	14_10	0	0.010675075305101	7.15613038409859	2.40413120663701e-07	-0.877008521502398	1
ENSG00000183032.11	SLC25A21	14	37172675	14_10	0	0.00848410396474653	5.04661372573296	1.34745732607726e-07	0.254529342335553	1
ENSG00000151338.18	MIPOL1	14	37197867	14_10	0	0.035520977208764	18.0355219906056	2.01614886225339e-06	-1.96720294577429	1
ENSG00000129514.5	FOXA1	14	37593915	14_10	0	0.00813982387815415	4.66186761025471	1.19421883881067e-07	-0.016944570508603	2
ENSG00000139865.16	TTC6	14	37593915	14_10	0	0.00816766923206069	4.69658372240993	1.20722767818264e-07	0.0408343739742864	1
ENSG00000139874.5	SSTR1	14	38200052	14_11	0	0.038076539880457	11.3249194154002	1.35706787566308e-06	-1.2602738427994	2
ENSG00000100934.14	SEC23A	14	39108930	14_11	0	0.0443602246241178	11.9475831621229	1.66794901964129e-06	1.25477274215723	1
ENSG00000092208.16	GEMIN2	14	39114277	14_11	0	0.0192623479143054	5.22212618964216	3.16566940203092e-07	-0.402043274813974	1
ENSG00000182400.14	TRAPPC6B	14	39170326	14_11	0	0.0786438060392279	18.1568897233324	4.49381255209188e-06	2.22947688694426	2
ENSG00000100941.8	PNN	14	39175568	14_11	0	0.0325748437120773	11.6384964232364	1.19313117075e-06	1.93324375511303	1
ENSG00000150527.16	CTAGE5	14	39269150	14_11	0	0.0188872518519766	5.82191635093829	3.46053866768985e-07	-1.28242801164798	1
ENSG00000165355.7	FBXO33	14	39430245	14_11	0	0.0230822017233932	6.3774804568282	4.63271242506802e-07	-0.0930758968365257	1
ENSG00000165379.13	LRFN5	14	41607542	14_13	0	0.027598227159551	4.76241182132097	4.13634834721662e-07	0.269504274059198	1
ENSG00000179476.7	C14orf28	14	44899025	14_15	0	0.0333759804578111	4.67212211363773	4.90746477971261e-07	-0.265546448039632	1
ENSG00000198718.12	TOGARAM1	14	44962370	14_15	0	0.0525712646196052	8.94152094358512	1.47934271048344e-06	1.29580386508777	1
ENSG00000100442.10	FKBP3	14	45135201	14_15	0	0.0338963491563349	4.8169746897028	5.13849883744639e-07	-0.0575389792564978	1
ENSG00000129534.13	MIS18BP1	14	45253500	14_15	0	0.0727079327855755	12.014720096117	2.74918792898273e-06	1.62632162969338	2
ENSG00000213741.9	RPS29	14	49598726	14_19	0	0.102140723937813	17.9112286791621	5.75749121617772e-06	2.45589728710226	1
ENSG00000165501.16	LRR1	14	49598641	14_19	0	0.0827197630583132	15.8863096836646	4.13562621683353e-06	2.24221852706699	2
ENSG00000165502.6	RPL36AL	14	49620639	14_19	0	0.0289608941751043	5.98603770888966	5.45582446217317e-07	-0.871453804347793	1
ENSG00000197776.7	KLHDC1	14	49697178	14_19	0	0.0264429811828223	5.13649930259498	4.2745128119268e-07	-0.276260367362899	1
ENSG00000165516.10	KLHDC2	14	49767915	14_19	0	0.0253496746086438	4.7424163286497	3.78338937637257e-07	-0.340734483417745	1
ENSG00000165527.6	ARF6	14	49892351	14_19	0	0.0394195930722039	8.87317871417143	1.10077951550438e-06	0.916987631316237	1
ENSG00000100483.13	VCPKMT	14	50093459	14_20	0	0.0174994679034598	6.44407994909089	3.54890796768711e-07	-0.17939874211801	1
ENSG00000100485.11	SOS2	14	50234921	14_20	0	0.0151487057028211	5.4059867587369	2.57726739683696e-07	0.202226470316878	1
ENSG00000087299.11	L2HGDH	14	50295983	14_20	0	0.0190318730383713	8.34934379830024	5.00083873446008e-07	1.48148379740331	1
ENSG00000012983.11	MAP4K5	14	50522200	14_20	0	0.112212683529663	22.9049083793466	8.08871402168831e-06	2.6001371952497	1
ENSG00000131969.14	ABHD12B	14	50872394	14_20	0	0.0188792052807534	7.64439886332884	4.54188382801611e-07	0.899048295214849	1
ENSG00000100504.16	PYGL	14	50947588	14_20	0	0.0154223010197613	5.81274666784974	2.82123683299638e-07	0.597374552663381	1
ENSG00000139921.12	TMX1	14	51242299	14_21	0	0.00562446186268206	4.75241865764609	8.41210417348927e-08	-0.313707821357822	2
ENSG00000087303.17	NID2	14	52033460	14_21	0	0.0268389055917757	18.7296841169062	1.58199180428075e-06	-1.937783184928	1
ENSG00000168229.3	PTGDR	14	52267266	14_21	0	0.00944306734481715	9.84807227710696	2.92666684697432e-07	-1.16857479005249	1
ENSG00000125384.6	PTGER2	14	52314477	14_21	0	0.0157657994370329	12.6569623903552	6.27992505297836e-07	0.873388229186626	1
ENSG00000087301.8	TXNDC16	14	52552072	14_21	0	0.00606520398637489	8.11540011868577	1.54904602777243e-07	-0.870741548469547	2
ENSG00000180998.11	GPR137C	14	52552902	14_21	0	0.00974975744761886	11.2437022771835	3.44994461173672e-07	1.56708976888091	1
ENSG00000100519.11	PSMC6	14	52709909	14_21	0	0.0104470013226963	9.52411859538448	3.13130533568415e-07	-0.779770810714804	1
ENSG00000198252.11	STYX	14	52729229	14_21	0	0.00654054492800837	9.01092430551711	1.85477933442592e-07	2.33284885702816	2
ENSG00000073712.14	FERMT2	14	52952836	14_21	0	0.006151989027399	5.33839893829492	1.03355966226291e-07	-0.989944057259602	1
ENSG00000100523.14	DDHD1	14	53153178	14_22	0	0.0191438595514714	4.64866632751547	2.80070165208339e-07	-0.125886377343773	2
ENSG00000125378.15	BMP4	14	53962637	14_23	0	0.208756556036503	27.1552651999568	1.78403407711654e-05	2.83767918857649	1
ENSG00000100528.11	CNIH1	14	54441145	14_23	0	0.0848085073050173	18.3160348756538	4.88854767383207e-06	-2.00985191133532	1
ENSG00000197045.12	GMFB	14	54488959	14_23	0	0.0687352850220495	16.3120760881819	3.52856360336153e-06	1.87056122871612	1
ENSG00000131979.18	GCH1	14	54902268	14_24	0	0.103819329813836	18.6296143228832	6.08682840717024e-06	-2.23903346874528	2
ENSG00000198554.11	WDHD1	14	55026632	14_24	0	0.0239984095292271	4.7920011682207	3.61916471545583e-07	-0.147471022540674	1
ENSG00000168175.14	MAPK1IP1L	14	55050915	14_24	0	0.0235573362285731	4.61902670901037	3.4244089840857e-07	-0.270119785663752	2
ENSG00000131981.15	LGALS3	14	55115976	14_24	0	0.0240241443468713	4.80200789008792	3.63061143860619e-07	-0.297778806976203	2
ENSG00000126787.12	DLGAP5	14	55192313	14_24	0	0.0340496893509755	8.06088633027443	8.6378354147979e-07	-0.924249717433516	2
ENSG00000178974.9	FBXO34	14	55271300	14_24	0	0.0237003665053561	4.67546472711491	3.4872960722914e-07	-0.0316131102875659	2
ENSG00000126775.8	ATG14	14	55413329	14_24	0	0.057351723415912	12.9653999709799	2.34013744315512e-06	1.70805147753652	1
ENSG00000126777.17	KTN1	14	55559028	14_24	0	0.0302963151690714	6.96800882280128	6.64366117803262e-07	-0.825118808426509	1
ENSG00000139977.13	NAA30	14	57390114	14_26	0	0.0666493980206676	18.7352654401639	3.92975120169799e-06	-2.27293649347574	2
ENSG00000100567.12	PSMA3	14	58243993	14_26	0	0.0518967794663942	16.3674237658372	2.67318926467856e-06	-1.92032247296819	1
ENSG00000139971.15	C14orf37	14	58295564	14_26	0	0.0181363782803115	6.52954318750371	3.72685364295015e-07	-0.866704038338747	1
ENSG00000032219.18	ARID4A	14	58295695	14_26	0	0.0184627410510646	6.69547888372421	3.89033317733439e-07	1.03714147244101	1
ENSG00000100578.14	KIAA0586	14	58427859	14_26	0	0.0219846173473255	8.32110248218174	5.75716604601818e-07	1.15572856928583	1
ENSG00000165617.14	DACT1	14	58633680	14_26	0	0.0156277532903097	5.14525674901401	2.53053629817066e-07	-0.420049504950709	1
ENSG00000100592.15	DAAM1	14	59364162	14_27	0	0.018445444602185	7.2210785451109	4.19179630380325e-07	0.626169160571952	1
ENSG00000181619.11	GPR135	14	59465503	14_27	0	0.0164306306873915	6.54846201078378	3.38612136651628e-07	-0.924745660521332	2
ENSG00000126790.11	L3HYPDH	14	59484728	14_27	0	0.015081385139747	5.60545760461249	2.66048783082777e-07	-0.705638953042108	2
ENSG00000151838.11	CCDC175	14	59577016	14_27	0	0.0238925371422664	9.12091775199823	6.85819426855916e-07	0.707206849215997	1
ENSG00000126773.12	PCNX4	14	60092354	14_27	0	0.0376735204639086	13.7059102808439	1.62499887158578e-06	1.96916605310259	1
ENSG00000100612.13	DHRS7	14	60172097	14_27	0	0.0272370351709914	10.6116297141291	9.09600923183569e-07	1.57934693574708	1
ENSG00000100614.17	PPM1A	14	60246469	14_27	0	0.0183176526340092	8.09347806348499	4.66566966168456e-07	1.69164941085929	1
ENSG00000179008.8	C14orf39	14	60515357	14_27	0	0.0141917844085734	5.13526367741583	2.29355271660037e-07	-0.830253957257546	2
ENSG00000126778.8	SIX1	14	60658222	14_27	0	0.0284482154323847	12.0121037362792	1.07543229947011e-06	1.80580093007404	1
ENSG00000126814.6	TRMT5	14	60980944	14_27	0	0.0290416158159765	13.7369505349372	1.25550973368933e-06	2.37896435352605	1
ENSG00000139974.15	SLC38A6	14	60981410	14_27	0	0.0323715362812073	12.763505913509	1.30029612453206e-06	1.71712518099345	1
ENSG00000027075.14	PRKCH	14	61185111	14_27	0	0.0282328980454101	11.482317168937	1.02022032753533e-06	-1.44888023201017	1
ENSG00000131951.10	LRRC9	14	59918163	14_27	0	0.0289598156214036	12.4108276632317	1.13111174316045e-06	-2.26424758969704	1
ENSG00000182107.6	TMEM30B	14	61281590	14_28	0	0.0798101332327344	22.6810212106663	5.69678217954063e-06	2.26824798297878	1
ENSG00000100644.16	HIF1A	14	61695254	14_28	0	0.011706972508846	4.73619197333671	1.74494952788855e-07	-0.0243256326604003	1
ENSG00000023608.4	SNAPC1	14	61761581	14_28	0	0.017427952411722	9.17543729986276	5.03248061767113e-07	1.40347354593181	1
ENSG00000126785.12	RHOJ	14	63204516	14_28	0	0.0182201206347409	8.87078320547411	5.08653675888807e-07	1.15702510317526	1
ENSG00000139973.16	SYT16	14	61812756	14_28	0	0.0128830093641031	8.23851749372133	3.34022224796349e-07	-2.04993028475245	1
ENSG00000154001.13	PPP2R5E	14	63379270	14_29	0	0.0807185754375358	18.9386435149003	4.81095540966307e-06	-2.27443268756074	1
ENSG00000140006.11	WDR89	14	63641820	14_29	0	0.0175779266317726	4.61780238064463	2.55453562966937e-07	-0.0706003930613597	1
ENSG00000126821.7	SGPP1	14	63727741	14_29	0	0.018172250758585	4.92712090885582	2.81780486393862e-07	-0.356784922588256	1
ENSG00000054654.16	SYNE2	14	63852707	14_29	0	0.0337228461131037	10.695826549714	1.13513508181944e-06	-1.13008486620373	1
ENSG00000140009.18	ESR2	14	64347593	14_29	0	0.0211078502941519	6.32115896491508	4.19903690014803e-07	-0.64352336192893	1
ENSG00000126804.13	ZBTB1	14	64503744	14_29	0	0.0241223484877232	7.56534998027272	5.7432481937514e-07	-1.05085075904839	1
ENSG00000089775.11	ZBTB25	14	64505426	14_29	0	0.0213689179922896	6.43556753625921	4.32791136905167e-07	0.68313644943062	2
ENSG00000126803.9	HSPA2	14	64536201	14_29	0	0.0175788866859087	4.61831087417227	2.55495646120503e-07	0.0107714909412468	1
ENSG00000165807.7	PPP1R36	14	64549617	14_29	0	0.02119765528444	6.36065623516496	4.24325101354667e-07	1.03159429149273	2
ENSG00000126822.16	PLEKHG3	14	64704827	14_29	0	0.0188174373505972	5.25174609454254	3.11009155243672e-07	0.514017953807023	1
ENSG00000070182.19	SPTB	14	64880129	14_30	0	0.0263926247350011	4.68001934069065	3.88722074974337e-07	-0.198177831795907	2
ENSG00000258289.8	CHURC1	14	64916837	14_30	0	0.028782140253228	5.48948144974627	4.97236934874433e-07	-0.499859451181179	1
ENSG00000139998.14	RAB15	14	64977536	14_30	0	0.0262258816724644	4.62085600143626	3.81383154009593e-07	0.0794732165072701	1
ENSG00000171723.15	GPHN	14	66507394	14_31	0	0.0317274173182172	5.11984158093281	5.11211032564236e-07	-0.520222474530945	2
ENSG00000100554.11	ATP6V1D	14	67360193	14_31	0	0.0329460420377498	5.47254643404403	5.67416129677525e-07	-0.653369636979549	2
ENSG00000134001.12	EIF2S1	14	67360193	14_31	0	0.0317179510736815	5.1170504399973	5.1077989733377e-07	0.557729197581883	1
ENSG00000100558.8	PLEK2	14	67411719	14_31	0	0.0312911901345875	4.99032429637132	4.91427917165501e-07	0.284661377486528	1
ENSG00000054690.13	PLEKHH1	14	67572805	14_32	0	0.0100136233185604	6.8597532836395	2.16176619147591e-07	0.730538777482374	1
ENSG00000100568.10	VTI1B	14	67674312	14_32	0	0.0083427887730132	5.1676144047033	1.35678277657622e-07	0.413364050076095	1
ENSG00000072042.12	RDH11	14	67695379	14_32	0	0.0186621017927446	12.6415732878597	7.42455885743307e-07	1.42043323978192	2
ENSG00000139988.9	RDH12	14	67701536	14_32	0	0.00828906300774757	5.10774830370196	1.33242846721367e-07	0.397129715402759	2
ENSG00000072121.15	ZFYVE26	14	67816203	14_32	0	0.0094897977984757	6.36156729634833	1.89989700597762e-07	-0.727851180318124	1
ENSG00000182185.18	RAD51B	14	67819194	14_32	0	0.0328070312118467	17.9050931437069	1.84864061386045e-06	-1.81275885422316	1
ENSG00000185650.9	ZFP36L1	14	68795724	14_32	0	0.0210059650270404	13.7429408247853	9.08513297500978e-07	1.97713248316297	2
ENSG00000100626.16	GALNT16	14	69259449	14_32	0	0.00819971711630385	5.00731962404673	1.2921506708995e-07	-0.41974077074326	2
ENSG00000029364.11	SLC39A9	14	69397769	14_32	0	0.0111478703354952	7.85491550167056	2.75576639503813e-07	-0.922417323121818	1
ENSG00000100632.10	ERH	14	69398564	14_32	0	0.0110038426127109	7.73431541976516	2.6783986856549e-07	-0.968507601613365	1
ENSG00000100647.7	SUSD6	14	69611856	14_32	0	0.00825151996469131	5.06568758665708	1.31547115870107e-07	-0.219728566287828	2
ENSG00000100650.15	SRSF5	14	69726896	14_32	0	0.0345348771484006	18.3855863971889	1.99822493982208e-06	2.32122315950874	1
ENSG00000100652.4	SLC10A1	14	69796931	14_32	0	0.0100993609302207	6.93880746321397	2.20540169427629e-07	0.811589483105104	1
ENSG00000198732.10	SMOC1	14	69854014	14_32	0	0.00835160495168097	5.17739844382746	1.3607881090496e-07	-0.43913125648017	2
ENSG00000100678.18	SLC8A3	14	70188886	14_32	0	0.00916973625640205	6.04353480582744	1.74404162420689e-07	0.607279851016989	1
ENSG00000133983.14	COX16	14	70357426	14_32	0	0.00978369518885325	6.64435760795385	2.04580806416154e-07	0.730831618031857	2
ENSG00000213463.4	SYNJ2BP	14	70415412	14_32	0	0.00812437988085191	4.92179738732698	1.25841222049852e-07	0.338102887987428	2
ENSG00000139985.6	ADAM21	14	70452602	14_32	0	0.00837935935315992	5.20813795571755	1.37341652636282e-07	0.45638588237756	3
ENSG00000134007.3	ADAM20	14	70534947	14_32	0	0.00882329223546197	5.68656101634918	1.57902621720055e-07	0.49481404060009	1
ENSG00000133985.2	TTC9	14	70640672	14_32	0	0.00800047909475432	4.77941105680689	1.20337047669648e-07	-0.150595038434012	2
ENSG00000006432.15	MAP3K9	14	70817786	14_33	0	0.0288492514517803	13.0239186284261	1.18245656513841e-06	-1.31935482849695	1
ENSG00000100731.15	PCNX1	14	70897844	14_33	0	0.0442634785690951	17.9780246939707	2.50435843689217e-06	-2.75589685195652	2
ENSG00000197555.9	SIPA1L1	14	71318485	14_33	0	0.0121714077658216	6.17770187449041	2.36633775090489e-07	1.55817296737626	2
ENSG00000182732.16	RGS6	14	71932602	14_33	0	0.0210204911450234	10.6084253779593	7.01782862591926e-07	-1.72798897486587	1
ENSG00000119599.16	DCAF4	14	72926538	14_34	0	0.00740078212199269	10.1258743140089	2.35840900799556e-07	0.205595224515247	3
ENSG00000080815.18	PSEN1	14	73136423	14_34	0	0.00494190645066084	7.61010858353441	1.1835710864127e-07	-1.40406238317573	1
ENSG00000100767.15	PAPLN	14	73237039	14_34	0	0.00548196218660169	10.0072170178214	1.72646718168186e-07	2.34534990355104	1
ENSG00000184227.7	ACOT1	14	73527691	14_34	0	0.00439550230214281	5.7375956879478	7.9368363750383e-08	-0.719130432145778	3
ENSG00000119673.14	ACOT2	14	73566791	14_34	0	0.027715945938004	24.0023058637772	2.09359004672761e-06	-2.82384958746615	2
ENSG00000187105.8	HEATR4	14	73634719	14_34	0	0.00528946837112232	7.54985468486161	1.25678095514597e-07	-1.09001532281489	1
ENSG00000177465.4	ACOT4	14	73592128	14_34	0	0.00969039902477043	12.0174270681682	3.66490000256887e-07	-1.637024794683	1
ENSG00000119661.14	DNAL1	14	73644960	14_34	0	0.0724335077311201	31.858543668938	7.26230376060175e-06	3.18536715918257	1
ENSG00000176903.4	PNMA1	14	73720720	14_34	0	0.0308507020026924	23.0618884921027	2.23907629640911e-06	-2.80642566053593	1
ENSG00000156030.13	ELMSAN1	14	73718214	14_34	0	0.00425487424156412	5.99474314764396	8.02724063385616e-08	-0.375344460096114	2
ENSG00000140043.11	PTGR2	14	73851844	14_34	0	0.00385720259086519	5.05714971860515	6.13885301113344e-08	-0.602536507624385	3
ENSG00000119725.18	ZNF410	14	73852011	14_34	0	0.00378716778434063	4.76129047145179	5.67476912497411e-08	-0.326282317223784	2
ENSG00000119723.16	COQ6	14	73949897	14_34	0	0.00432836530843317	5.99408183405219	8.16498796755382e-08	0.761492783671325	1
ENSG00000156050.8	FAM161B	14	73950242	14_34	0	0.00543802108615099	7.91180569571782	1.35402123034936e-07	0.590947153972723	2
ENSG00000187097.12	ENTPD5	14	74018889	14_34	0	0.00391711977875242	5.00560621837018	6.17067263437248e-08	0.573540795305053	2
ENSG00000119636.15	BBOF1	14	74042957	14_34	0	0.0109525825645703	14.8125010114265	5.10568365198958e-07	1.69013458535978	1
ENSG00000119711.12	ALDH6A1	14	74084546	14_34	0	0.00537828687670805	7.8295345250819	1.3252227442292e-07	-0.67810214877105	2
ENSG00000205659.10	LIN52	14	74084205	14_34	0	0.00582124184000787	8.85170197177494	1.62162861438019e-07	1.24043939055137	2
ENSG00000119688.20	ABCD4	14	74302599	14_34	0	0.00498147417435624	7.07923137523533	1.10982106503859e-07	-0.793840865998613	2
ENSG00000183379.8	SYNDIG1L	14	74425805	14_34	0	0.00462004757783163	6.70988753977107	9.7559746456825e-08	1.00610896295763	1
ENSG00000119655.10	NPC2	14	74491833	14_34	0	0.00409845065263514	5.28606065510052	6.81806011624265e-08	-0.0894130365198864	1
ENSG00000119681.11	LTBP2	14	74612176	14_34	0	0.107276205700095	25.4040424831252	8.57660104053353e-06	3.76261428058223	2
ENSG00000119682.16	AREL1	14	74704980	14_34	0	0.00409007941151507	6.14213249306673	7.90605614805477e-08	-1.29944384180944	1
ENSG00000119616.11	FCF1	14	74713031	14_34	0	0.0117475517632162	15.9267406787575	5.88820944954351e-07	-2.66174625358461	1
ENSG00000119608.12	PROX2	14	74871719	14_34	0	0.0231800850180356	22.2179432657973	1.62079411691772e-06	2.97342801089187	1
ENSG00000119689.14	DLST	14	74881234	14_34	0	0.00446711643414277	7.19576175839773	1.0116097864107e-07	1.76181673150031	1
ENSG00000119718.10	EIF2B2	14	75002852	14_34	0	0.0436111941707271	27.9894891788124	3.84150961849938e-06	-3.30194879043374	1
ENSG00000119684.15	MLH3	14	75051341	14_34	0	0.00377488264685277	4.68434542918696	5.56495095970529e-08	0.423601743344514	2
ENSG00000119703.13	ZC2HC1C	14	75108274	14_34	0	0.00533208216019521	7.88063732315584	1.32241311460337e-07	0.871205455544904	1
ENSG00000119640.8	ACYP1	14	75068450	14_34	0	0.00563592855262129	7.96023834650002	1.41188890093312e-07	0.57398930018849	1
ENSG00000119638.12	NEK9	14	75127136	14_34	0	0.0228545912780179	21.9782458295894	1.58079465700846e-06	-3.09452606943224	1
ENSG00000119686.9	FLVCR2	14	75579019	14_34	0	0.00466976573193567	6.4787087578631	9.52121834647577e-08	-0.731767944725762	1
ENSG00000119685.19	TTLL5	14	75658037	14_34	0	0.0119690890662146	14.8005113481521	5.5750246590618e-07	1.78018431270718	1
ENSG00000119650.12	IFT43	14	75902201	14_34	0	0.00402657258754502	5.33021047751841	6.7544324838148e-08	-0.307886640932572	2
ENSG00000170345.9	FOS	14	76059770	14_35	0	0.060788395180318	14.7575070466123	2.8232065378431e-06	1.6716431665286	1
ENSG00000119699.7	TGFB3	14	75983296	14_35	0	0.0255501570283482	6.61779604441206	5.32127772164346e-07	-0.663275848202588	1
ENSG00000089916.17	GPATCH2L	14	76151686	14_35	0	0.0631181283233951	15.113900861265	3.00220023675043e-06	-1.62525116178931	2
ENSG00000165548.10	TMEM63C	14	77228671	14_36	0	0.0436978901094761	12.1595926016107	1.67220095193509e-06	1.47343390339916	1
ENSG00000009830.11	POMT2	14	77321352	14_36	0	0.0528627095011854	13.953221104363	2.32130854008368e-06	1.68780173995356	2
ENSG00000100577.18	GSTZ1	14	77320745	14_36	0	0.0240626165635349	6.57479431747668	4.97890678466831e-07	-0.886962112030083	4
ENSG00000100583.4	SAMD15	14	77377471	14_36	0	0.0380232307565779	10.8532094759714	1.29872193065811e-06	1.55397265822803	1
ENSG00000100580.7	TMED8	14	77377010	14_36	0	0.0392032379569556	11.1399635528975	1.37440486035126e-06	1.60007423770181	2
ENSG00000165555.9	NOXRED1	14	77423203	14_36	0	0.0202444827600271	4.96476965425938	3.16311340449403e-07	-0.326333048568647	2
ENSG00000151445.15	VIPAS39	14	77462182	14_36	0	0.0299818890055131	8.62831367531412	8.14130248299058e-07	1.13943664091123	1
ENSG00000100591.7	AHSA1	14	77459668	14_36	0	0.0402865197453327	11.3958276036353	1.44482283076928e-06	-1.6000210532279	1
ENSG00000100593.17	ISM2	14	77498751	14_36	0	0.0239562904998139	6.53351109936949	4.92578189040119e-07	0.727005257090868	1
ENSG00000100596.6	SPTLC2	14	77611804	14_36	0	0.0200262497567586	4.86385793620629	3.06541644831724e-07	-0.12637619983802	1
ENSG00000100601.9	ALKBH1	14	77722594	14_36	0	0.0200756557248042	4.88680308110055	3.08747572811316e-07	0.345230716525078	1
ENSG00000100603.13	SNW1	14	77761493	14_36	0	0.0503561749508911	13.4949298711106	2.13861367453959e-06	2.02697139865798	1
ENSG00000063761.15	ADCK1	14	77800506	14_36	0	0.019535288367199	4.63277933160112	2.84819955639983e-07	-0.176011801092928	1
ENSG00000165553.4	NGB	14	77273002	14_36	0	0.0218775731449943	5.68739355824525	3.91580809603907e-07	-0.639286552452493	1
ENSG00000100565.15	LRRC74A	14	76826729	14_36	0	0.201016303847044	26.898726605407	1.70165681640862e-05	-2.88144891575289	1
ENSG00000177108.5	ZDHHC22	14	77142605	14_36	0	0.0203205316145424	4.99968502389132	3.19732426942659e-07	-0.250352452193848	2
ENSG00000211448.11	DIO2	14	80387392	14_38	0	0.171640479188072	23.0883068858702	1.24715599411243e-05	2.37852558134009	1
ENSG00000165409.16	TSHR	14	80955001	14_38	0	0.0252889668647227	4.81418290209448	3.83144545440126e-07	0.495559199698333	1
ENSG00000140022.9	STON2	14	81225847	14_39	0	0.0400384281209974	8.32569363711889	1.04907471266209e-06	0.97104512462057	1
ENSG00000054983.16	GALC	14	87993312	14_44	0	0.0313678286824352	10.3351209027733	1.0202556124878e-06	1.45546585514454	1
ENSG00000140030.5	GPR65	14	88005218	14_44	0	0.0184871559180599	5.40373336945968	3.14393088177723e-07	0.579613171830805	1
ENSG00000042317.16	SPATA7	14	88380876	14_44	0	0.0234885880324417	7.63384230527623	5.64298724841413e-07	-1.13485924612845	4
ENSG00000070778.12	PTPN21	14	88555085	14_44	0	0.0559794819345301	15.7785304006961	2.779741427391e-06	-1.79420443565414	1
ENSG00000100722.18	ZC3H14	14	88559032	14_44	0	0.0346031675041042	11.2539695530981	1.22554867454679e-06	1.56870128563342	1
ENSG00000165533.18	TTC8	14	88824286	14_44	0	0.0189192822416975	5.61874138653532	3.34543559278462e-07	0.631180969349794	1
ENSG00000100433.15	KCNK10	14	88326540	14_44	0	0.0169959331416798	4.62142126250502	2.47189230653502e-07	-0.11799609999079	1
ENSG00000140025.15	EFCAB11	14	89955214	14_45	0	0.0206739339307653	5.64599086365882	3.67343423179526e-07	-0.4803405863461	1
ENSG00000042088.13	TDP1	14	89917618	14_45	0	0.0221423228515205	6.28521931423339	4.37978295311367e-07	0.649162632676458	2
ENSG00000152315.4	KCNK13	14	90064853	14_45	0	0.166150459835908	25.474748216059	1.3320496768891e-05	-2.54347265684931	1
ENSG00000100784.10	RPS6KA5	14	91060009	14_46	0	0.0151878780031037	5.49205567046514	2.62507069963804e-07	-0.558566938107778	1
ENSG00000133943.20	C14orf159	14	91060009	14_46	0	0.0151878780031037	5.49205567046514	2.62507069963804e-07	0.558566938107778	1
ENSG00000119714.10	GPR68	14	91253431	14_46	0	0.0363291708519795	13.6262252128094	1.55790159627795e-06	1.63872526345663	1
ENSG00000015133.18	CCDC88C	14	91416189	14_46	0	0.0139159199946175	4.6795387826899	2.04938686252958e-07	-0.172648766975342	3
ENSG00000133962.7	CATSPERB	14	91781133	14_46	0	0.0161302440883973	6.05153828401999	3.07196100226979e-07	-0.650617229017123	2
ENSG00000165929.12	TC2N	14	91867985	14_46	0	0.0174292433740209	6.77172096067791	3.71438196480969e-07	0.776512780569839	1
ENSG00000140092.14	FBLN5	14	91947643	14_46	0	0.0138570156557691	4.64014198503257	2.02353141523278e-07	0.153358927469655	2
ENSG00000100815.12	TRIP11	14	92040016	14_46	0	0.0144321698411918	5.01788000875427	2.27908685741368e-07	0.245000957419337	2
ENSG00000066427.21	ATXN3	14	92106583	14_46	0	0.0141988555433509	4.86648477239666	2.17459148546288e-07	0.299454969107035	2
ENSG00000165934.12	CPSF2	14	92121658	14_46	0	0.0140466072031267	4.76635601479636	2.10701142173206e-07	0.184978829503401	1
ENSG00000100600.14	LGMN	14	92749003	14_47	0	0.028414394860222	6.40005249269585	5.72309455281784e-07	0.690067055393716	1
ENSG00000066455.12	GOLGA5	14	92794645	14_47	0	0.026950927081527	5.9061734671384	5.00943655921551e-07	-0.705559975249778	1
ENSG00000100605.16	ITPK1	14	93116724	14_47	0	0.0369629197971451	8.86151648162174	1.0308210848369e-06	1.15631499362606	1
ENSG00000165943.4	MOAP1	14	93184511	14_47	0	0.0481828192632169	11.3527397476904	1.72147953261109e-06	1.30398776063433	1
ENSG00000170270.4	GON7	14	93205103	14_47	0	0.0267470649431831	5.83532398886408	4.91190637079822e-07	0.460427911468787	1
ENSG00000012963.14	UBR7	14	93207235	14_47	0	0.0240454229967317	4.84176342819029	3.66391138053152e-07	0.414698382492741	1
ENSG00000011114.14	BTBD7	14	93332875	14_47	0	0.149942682355874	22.2426910512548	1.04959457915184e-05	-3.20395397848367	1
ENSG00000133958.13	UNC79	14	93332569	14_47	0	0.122733515128997	20.2814622450565	7.83378070234151e-06	2.94855285049707	2
ENSG00000187581.2	COX8C	14	93347593	14_47	0	0.0274756783691801	6.08621440317248	5.26265190768451e-07	-0.633057682858444	1
ENSG00000100628.11	ASB2	14	93975810	14_49	0	0.061669347017512	22.3497622038843	4.33761727975168e-06	2.47109110264159	1
ENSG00000089723.9	OTUB2	14	94066833	14_49	0	0.00974656440380683	5.11455253852349	1.56880214610588e-07	0.371640536419321	1
ENSG00000165948.10	IFI27L1	14	94081132	14_49	0	0.0164544395055722	9.97588352016448	5.16586956882309e-07	1.01424365967213	1
ENSG00000119632.3	IFI27L2	14	94129652	14_49	0	0.00961620101348693	4.98970766856397	1.51003707079843e-07	-0.382757924622728	2
ENSG00000119698.11	PPP4R4	14	94145859	14_49	0	0.0214816132836418	12.4570460768836	8.42152880782369e-07	-1.40800728087426	2
ENSG00000197249.13	SERPINA1	14	94387628	14_49	0	0.0347393588242605	16.9464123594294	1.85271467782656e-06	1.80406523992037	2
ENSG00000188488.13	SERPINA5	14	94561507	14_49	0	0.0268467851859271	14.536286712708	1.22815941507304e-06	-1.68341233720196	1
ENSG00000100697.14	DICER1	14	95158917	14_49	0	0.0105712602350306	5.86775917883048	1.95212677970715e-07	-0.55088505318555	1
ENSG00000165959.11	CLMN	14	95208820	14_49	0	0.00926003407399712	4.63981526895247	1.35214182945146e-07	0.154271560896542	2
ENSG00000140067.6	FAM181A	14	93919049	14_49	0	0.00926362947898185	4.64341367075919	1.35371588598577e-07	0.0635991423979685	1
ENSG00000175699.14	LINC00521	14	93987781	14_49	0	0.095595845914257	26.5323308932116	7.98221459309257e-06	-2.4824111100596	1
ENSG00000176438.12	SYNE3	14	95519613	14_49	0	0.0695477269964344	23.4912887577583	5.14160557323899e-06	2.43799861081537	1
ENSG00000182512.4	GLRX5	14	95519613	14_49	0	0.0111539217679654	6.36542893722721	2.23441707690149e-07	0.761594988891779	2
ENSG00000100739.10	BDKRB1	14	96255513	14_50	0	0.0914880651281843	24.6662167056957	7.10192299840945e-06	2.56634591165602	2
ENSG00000066739.11	ATG2B	14	96363513	14_50	0	0.0226529798639142	11.5077790862969	8.20400334599271e-07	-1.45371336489101	1
ENSG00000100744.14	GSKIP	14	96362965	14_50	0	0.0248982345959919	12.3890327835779	9.70766834289913e-07	1.54330904655	2
ENSG00000140057.8	AK7	14	96392330	14_50	0	0.0131048161884836	6.41733931952843	2.6466402374651e-07	-0.708118068615739	3
ENSG00000090060.17	PAPOLA	14	96498741	14_50	0	0.0157038619233401	8.09798962071089	4.00214350913868e-07	-0.936270720923358	2
ENSG00000100749.7	VRK1	14	96796492	14_50	0	0.012772481571024	6.17887006118053	2.4836667354677e-07	-0.653644793056743	2
ENSG00000183576.12	SETD3	14	99480486	14_52	0	0.059260339011199	25.05698402463	4.67306585565491e-06	2.57705392919676	1
ENSG00000182218.9	HHIPL1	14	99645072	14_52	0	0.00632646848006713	4.99196107393379	9.93897303825103e-08	-0.542029270313453	1
ENSG00000036530.8	CYP46A1	14	99701961	14_52	0	0.0062963729186355	4.81061473221626	9.53235028415549e-08	-0.389479103111811	1
ENSG00000066629.16	EML1	14	99737324	14_52	1	0.789797543369197	25.5768621601937	6.35728988500965e-05	-5.03226057667986	1
ENSG00000168350.7	DEGS2	14	100160047	14_52	0	0.012069581410287	10.4050579529073	3.95226162507376e-07	1.24688232802358	1
ENSG00000100811.12	YY1	14	100237872	14_52	0	0.00725693009066653	6.0102988920135	1.37264421166539e-07	-0.548798539772162	1
ENSG00000140105.17	WARS	14	100377006	14_52	0	0.0131438387368087	11.2800817766304	4.66598613424362e-07	1.2999651328949	2
ENSG00000176473.13	WDR25	14	100375558	14_52	0	0.011673845028813	10.1442658033599	3.72686376629439e-07	-1.27887957175087	2
ENSG00000185559.13	DLK1	14	100736479	14_52	0	0.0114493106933734	10.0226308970639	3.6113539123186e-07	-1.0888716034019	1
ENSG00000197102.10	DYNC1H1	14	101963793	14_53	0	0.0366216182285011	9.7211809448261	1.12038047449159e-06	1.20381470844262	1
ENSG00000080824.18	HSP90AA1	14	102141113	14_53	0	0.0215901641395055	4.784332078728	3.25076993138211e-07	0.244540412363661	1
ENSG00000022976.15	ZNF839	14	102317644	14_53	0	0.0215211845849598	4.75451639451094	3.22018998780464e-07	-0.165375696228857	1
ENSG00000100865.14	CINP	14	102339954	14_53	0	0.0324401352374123	8.5855968713725	8.76520590145924e-07	1.35443371718786	1
ENSG00000196663.15	TECPR2	14	102363241	14_53	0	0.265624412066574	28.9853388044105	2.42301074997388e-05	-3.16614233546876	1
ENSG00000156381.8	ANKRD9	14	102509215	14_53	0	0.0369061257704796	9.79373998351037	1.13751203633883e-06	1.56471717577014	1
ENSG00000089902.9	RCOR1	14	102592271	14_54	0	0.0154922056319888	10.1626077254686	4.9548143733894e-07	1.49003565865017	1
ENSG00000131323.14	TRAF3	14	102777071	14_54	0	0.00991900858404438	6.2983336822353	1.96608778675541e-07	-0.80449655139406	1
ENSG00000205436.7	EXOC3L4	14	103110106	14_54	0	0.024933764775127	14.4591141508639	1.13458886778562e-06	1.60023543523622	1
ENSG00000185215.8	TNFAIP2	14	103123505	14_54	0	0.0148870449418904	9.50766802373728	4.45442326963472e-07	-1.1206964509105	1
ENSG00000100664.10	EIF5	14	103333977	14_54	0	0.0157638763396907	10.8026063204394	5.35920712821138e-07	1.36004738983982	1
ENSG00000075413.17	MARK3	14	103384935	14_54	0	0.0129156239482906	8.39993270424163	3.41428815998957e-07	0.275532978452888	2
ENSG00000166165.12	CKB	14	103523555	14_54	0	0.697375583677339	21.5759144877057	4.73527192709962e-05	-4.14082382882391	1
ENSG00000166166.12	TRMT61A	14	103529507	14_54	0	0.0221809312030159	14.1315908152417	9.86460732711618e-07	-1.86121196830036	1
ENSG00000126214.21	KLC1	14	103561732	14_54	0	0.0134250768978192	8.21055772385541	3.46895298931696e-07	-0.461526927916468	2
ENSG00000166170.9	BAG5	14	103561220	14_54	0	0.0164303237935776	10.9135384772013	5.6431381167219e-07	-1.321750382004	2
ENSG00000256053.7	APOPT1	14	103543851	14_54	0	0.0111280643397105	8.49091146143255	2.973602505259e-07	1.5915238954012	1
ENSG00000126215.13	XRCC3	14	103710761	14_54	0	0.0136016364969916	8.50672757352749	3.64135199664068e-07	0.900522703755558	1
ENSG00000156411.9	C14orf2	14	103921134	14_54	0	0.00848888174698881	4.73482349931491	1.26492056051373e-07	0.102115731333868	3
ENSG00000156414.18	TDRD9	14	103928103	14_54	0	0.00993175245926592	5.93272100383937	1.85433751959126e-07	-0.115042125949073	2
ENSG00000166183.15	ASPG	14	104051962	14_54	0	0.00907223181918904	5.22108924480786	1.49067932984546e-07	-0.222138365308549	2
ENSG00000066735.14	KIF26A	14	104138366	14_54	0	0.00853382561379923	4.78901195782681	1.28617084003642e-07	-0.23476953036704	1
ENSG00000184601.10	C14orf180	14	104579187	14_55	0	0.121560035738207	19.7581821862019	7.55869424988106e-06	2.30001064975223	1
ENSG00000258986.6	TMEM179	14	104618333	14_55	0	0.0624664373008336	13.3735857334804	2.62907864167808e-06	1.7039980748498	1
ENSG00000203485.12	INF2	14	104689664	14_55	0	0.0306800303941338	6.68503994309798	6.45459155951599e-07	0.760371505202005	1
ENSG00000185100.10	ADSSL1	14	104724605	14_55	0	0.0257700163436488	5.05581879771816	4.10029560753677e-07	0.318222855503445	2
ENSG00000184990.12	SIVA1	14	104753130	14_55	0	0.0280585548301905	5.85022785077872	5.1659125902485e-07	0.525669548223975	1
ENSG00000142208.15	AKT1	14	104773557	14_55	0	0.0276639613464195	5.71793618580891	4.97808888717407e-07	-0.545703645233909	1
ENSG00000179627.9	ZBTB42	14	104806341	14_55	0	0.0641439214438974	13.6248565029839	2.75040353610584e-06	-1.54449164230171	1
ENSG00000099814.15	CEP170B	14	104846598	14_55	0	0.0450801873781295	10.2939842014962	1.46042138469053e-06	1.29123983274588	1
ENSG00000166428.12	PLD4	14	104815083	14_55	0	0.0416413063106677	9.54799116372712	1.25125356313472e-06	-0.980542005338471	2
ENSG00000140104.13	C14orf79	14	104985698	14_55	0	0.0359109733339833	8.15883686816557	9.22071077654455e-07	1.02985536082499	1
ENSG00000170779.10	CDCA4	14	105020412	14_55	0	0.0308493669471124	6.73651724101119	6.54019437405991e-07	0.860343691074696	2
ENSG00000183484.11	GPR132	14	105065087	14_55	0	0.0566804431472115	12.4534502508474	2.22142625719828e-06	1.65709029927646	2
ENSG00000184916.8	JAG2	14	105121307	14_55	0	0.0478208845769111	10.8495642423716	1.6328221181928e-06	-1.5884574955071	1
ENSG00000183828.14	NUDT14	14	105181663	14_55	0	0.110346113806577	18.8183827267676	6.53504094999157e-06	2.4581204080257	1
ENSG00000184887.13	BTBD6	14	105296934	14_55	0	0.0363139681669543	8.26343282740407	9.44372176728276e-07	0.968782788791885	1
ENSG00000185024.16	BRF1	14	105304342	14_55	0	0.0246324143824875	4.63456448707376	3.59273252037619e-07	-0.225584624092652	1
ENSG00000182809.10	CRIP2	14	105466207	14_55	0	0.12616572558837	20.1205428068557	7.98895649609071e-06	2.2122785691525	1
ENSG00000213145.9	CRIP1	14	105486004	14_55	0	0.0272176358791426	5.56603144745948	4.76765728295503e-07	0.505346740975646	1
ENSG00000185347.17	C14orf80	14	105499682	14_55	0	0.0305651886140625	6.64997051936496	6.39669691655637e-07	0.888499744408151	1
ENSG00000184986.10	TMEM121	14	105526921	14_55	0	0.0343275339083077	7.73634584436193	8.35771302009509e-07	1.05986344751873	1
ENSG00000170113.15	NIPA1	15	22795060	15_2	0	0.069532774381062	15.6943429856497	3.43432721501597e-06	1.79255722500128	1
ENSG00000273749.4	CYFIP1	15	22980666	15_2	0	0.0233937047050598	5.45683113196596	4.01743160201253e-07	-0.536889616804112	2
ENSG00000275835.4	TUBGCP5	15	23040091	15_2	0	0.0259937577485144	6.43994854299404	5.26817797225166e-07	0.731022816879846	1
ENSG00000254585.2	MAGEL2	15	23648316	15_2	0	0.0227208523972065	5.18477259371787	3.70734759640934e-07	0.366938435485606	1
ENSG00000182636.5	NDN	15	23687320	15_2	0	0.0391013210648173	10.2605031540904	1.26260952848637e-06	-1.24464394119104	1
ENSG00000128739.21	SNRPN	15	24820991	15_3	0	0.0247678018704923	4.62438593643912	3.60454548633267e-07	0.0355743836211799	2
ENSG00000185823.3	NPAP1	15	24679582	15_3	0	0.0474352656353833	10.7119206027468	1.59910748332493e-06	-1.38110028005016	1
ENSG00000273173.5	SNURF	15	24955156	15_5	0	0.0096955657669191	5.82693097817494	1.77796007345913e-07	0.551236456390828	1
ENSG00000206190.11	ATP10A	15	25865066	15_5	0	0.0169703848843188	11.0241019003744	5.88767575713615e-07	1.25784145920242	1
ENSG00000186297.11	GABRA5	15	26866284	15_5	0	0.00895298255795596	5.08827013331858	1.43366232222944e-07	0.419971581579496	1
ENSG00000182256.12	GABRG3	15	26996154	15_5	0	0.0104738470229383	6.54292276298323	2.15668637066369e-07	-0.692753752470759	2
ENSG00000104044.15	OCA2	15	28099092	15_5	0	0.0103994686846354	6.47682771626894	2.11973938994057e-07	-0.700153524230135	1
ENSG00000185115.5	NSMCE3	15	29268463	15_6	0	0.0253931262753827	6.86460750298078	5.48581119841546e-07	0.743258118280271	1
ENSG00000104059.4	FAM189A1	15	29555634	15_6	0	0.0325312982929302	9.17943482198496	9.39780246210916e-07	1.30595311148098	1
ENSG00000166664.13	CHRFAM7A	15	30641319	15_7	0	0.0286032908540541	10.6865564917983	9.61972732249434e-07	-1.05419366933392	1
ENSG00000178115.11	GOLGA8Q	15	30655366	15_7	0	0.01522202352629	4.91627648622945	2.35514505986175e-07	0.382000539069355	2
ENSG00000198690.9	FAN1	15	30902349	15_7	0	0.0305778240183137	11.3805617558763	1.09516422956355e-06	-1.58414401409815	1
ENSG00000166912.16	MTMR10	15	30991967	15_7	0	0.0208221854103821	7.64816795161396	5.01178808569674e-07	-0.780577755193116	1
ENSG00000175344.17	CHRNA7	15	31923284	15_8	0	0.0172635349227405	4.65855339771958	2.53098621169154e-07	0.134649996994427	1
ENSG00000206127.10	GOLGA8O	15	32607719	15_9	0	0.0196196980918528	4.63085514838807	2.85931821215393e-07	0.0558567868214734	1
ENSG00000232653.8	GOLGA8N	15	32607719	15_9	0	0.0202567970042526	4.92837740106719	3.14183741428162e-07	-0.260837583884262	2
ENSG00000166922.8	SCG5	15	32641892	15_9	0	0.0256960186320619	7.14545564253056	5.77836191912728e-07	-0.841565419623753	1
ENSG00000166923.10	GREM1	15	32733426	15_9	0	0.0300625562098928	8.61140415714297	8.14720889493807e-07	-1.06305308853383	1
ENSG00000248905.8	FMN1	15	33033643	15_9	0	0.0196651902002712	4.65241517909292	2.87929119342293e-07	-0.090456534216339	2
ENSG00000169857.7	AVEN	15	34039581	15_10	0	0.0332709221308051	5.90484436116982	6.18275826378282e-07	0.634801443482079	1
ENSG00000134153.9	EMC7	15	34101013	15_10	0	0.0321797390442932	5.59273016480762	5.66389714208652e-07	0.520765954566881	1
ENSG00000182405.5	PGBD4	15	34102072	15_10	0	0.0407648106142623	7.80941593865623	1.00187365618473e-06	0.912967883228137	1
ENSG00000134152.10	KATNBL1	15	34210205	15_10	0	0.0305684045591031	5.11220157550486	4.91801349307064e-07	0.44700513953949	2
ENSG00000128463.12	EMC4	15	34222625	15_10	0	0.0438653681624799	8.49828657319272	1.1731731757377e-06	1.2713128723983	2
ENSG00000140199.11	SLC12A6	15	34333938	15_10	0	0.030857878245967	5.20034428736433	5.05018318751608e-07	0.535088853346573	1
ENSG00000182117.5	NOP10	15	34342425	15_10	0	0.0316040554422439	5.42383215471545	5.39458487153749e-07	-0.375589098208277	3
ENSG00000176454.13	LPCAT4	15	34362891	15_10	0	0.0306011701158592	5.12221617073721	4.93292951185301e-07	0.241857036737188	2
ENSG00000215252.11	GOLGA8B	15	34587829	15_10	0	0.0366416236564349	6.80888099485559	7.85162279420402e-07	-0.727156668352756	2
ENSG00000159251.6	ACTC1	15	34716391	15_10	0	0.0471914914415745	9.18604442906162	1.36427279296558e-06	1.16112510247375	1
ENSG00000159248.4	GJD2	15	34714121	15_10	0	0.0466449715538355	9.07636709552537	1.33237310933285e-06	1.14480663721123	2
ENSG00000021776.10	AQR	15	34969955	15_11	0	0.00892354319982058	4.6283423560439	1.29978577634639e-07	-0.00864157204889909	1
ENSG00000198146.4	ZNF770	15	34988198	15_11	0	0.00891138848703532	4.61898675103216	1.29539157193668e-07	-0.0229344900001509	1
ENSG00000134146.11	DPH6	15	35546691	15_11	0	0.0654061206828111	22.6612036949195	4.66455630357972e-06	2.53996655696644	1
ENSG00000166068.12	SPRED1	15	38257799	15_13	0	0.0154555212336437	6.09870654014341	2.96640446474153e-07	-0.669085555591257	1
ENSG00000171262.11	FAM98B	15	38453959	15_13	0	0.0228536073513169	9.51698048689727	6.84483390351325e-07	1.12956303615888	1
ENSG00000172575.11	RASGRP1	15	38565861	15_13	0	0.0408807588085238	15.0671917745431	1.93847515013775e-06	-1.8255669720142	1
ENSG00000166073.10	GPR176	15	39920886	15_13	0	0.0140923223684307	6.9207927096762	3.06935685813057e-07	1.46597400315608	2
ENSG00000128829.11	EIF2AK4	15	39933821	15_13	0	0.0187309368250824	9.62590857605468	5.67427272110183e-07	1.7931214346668	3
ENSG00000140319.10	SRP14	15	40036772	15_13	0	0.0140038288318745	5.10521615474053	2.2499346406562e-07	-0.339035382387164	2
ENSG00000156970.12	BUB1B	15	40157240	15_14	0	0.0186080332054646	5.84139320131914	3.42078584868552e-07	-0.604838915832841	2
ENSG00000137843.11	PAK6	15	40238946	15_14	0	0.283319602339896	32.1056300561691	2.86264038859798e-05	-3.5187489005147	2
ENSG00000259330.2	INAFM2	15	40323470	15_14	0	0.0197790137733436	6.40936131971115	3.98959087284196e-07	-0.370377649262706	2
ENSG00000188549.12	C15orf52	15	40322345	15_14	0	0.0186068561199261	5.8407846901479	3.42021313207856e-07	-0.565270313864611	2
ENSG00000140323.5	DISP2	15	40357499	15_14	0	0.0167971099794135	4.88902116753232	2.58443406669061e-07	-0.40418539456334	2
ENSG00000128944.13	KNSTRN	15	40382954	15_14	0	0.0218142667026626	7.32148899588832	5.0263069423805e-07	0.434597228983412	1
ENSG00000128928.8	IVD	15	40403677	15_14	0	0.0188317261111221	5.95260189427785	3.52781612573208e-07	0.604354965449868	1
ENSG00000140320.11	BAHD1	15	40448514	15_14	0	0.02063764205871	6.80511503586443	4.41981936587787e-07	1.44647464843231	1
ENSG00000169105.7	CHST14	15	40470643	15_14	0	0.0226156970889931	7.65782176345456	5.45034767032948e-07	1.31868117392886	1
ENSG00000128891.15	C15orf57	15	40553753	15_14	0	0.0309566768693873	10.588729930372	1.03159013234054e-06	-1.98295667876334	3
ENSG00000166133.17	RPUSD2	15	40568510	15_14	0	0.0301272210358324	10.3347713492925	9.79871034809705e-07	1.98720112267645	3
ENSG00000137812.19	KNL1	15	40594112	15_14	0	0.0746267419190003	18.8835473764854	4.43493273595357e-06	2.95912798975183	1
ENSG00000137880.5	GCHFR	15	40762303	15_14	0	0.0495678922845971	15.0073898032917	2.34107102111232e-06	2.28242611882197	3
ENSG00000104129.9	DNAJC17	15	40807151	15_14	0	0.0369771617704867	12.2528409213372	1.42586806427716e-06	2.32266471654486	1
ENSG00000166140.17	ZFYVE19	15	40806965	15_14	0	0.0363418869693369	12.0903780249887	1.38279030822804e-06	2.30861277522685	1
ENSG00000166145.14	SPINT1	15	40853721	15_14	0	0.0172334770627667	5.12751795103983	2.78092370192568e-07	-0.524439055798852	1
ENSG00000104142.10	VPS18	15	40894792	15_15	0	0.0138615819893487	4.90294435225738	2.13884215865197e-07	-0.210249585590096	1
ENSG00000128965.11	CHAC1	15	40953091	15_15	0	0.0137508166272994	20.0989210264338	8.69781583995995e-07	-4.56461581397126	2
ENSG00000104147.8	OIP5	15	41332199	15_15	0	0.0134790274312694	11.1871298303656	4.74554623578838e-07	-3.06857882302238	2
ENSG00000137804.12	NUSAP1	15	41332199	15_15	0	0.0134417444288815	10.9293271759003	4.62336344084043e-07	-3.00945269230068	1
ENSG00000137815.14	RTF1	15	41408823	15_15	0	0.0278017387747703	25.296502343196	2.21330573355772e-06	-5.06251025931536	1
ENSG00000137825.10	ITPKA	15	41493492	15_15	0	0.0159933116345682	6.78183725915242	3.41345936606779e-07	-0.988654930387301	1
ENSG00000062524.15	LTK	15	41514021	15_15	0	0.0300581545840358	13.1380983750376	1.24280730343961e-06	2.72116362403699	1
ENSG00000103932.11	RPAP1	15	41525169	15_15	0	0.0239504495135831	10.556899510211	7.95717721064971e-07	2.26781423765837	2
ENSG00000174197.16	MGA	15	41619607	15_15	0	0.0186887129428021	7.74252242513011	4.55376735010305e-07	-1.18345730321838	1
ENSG00000137802.13	MAPKBP1	15	41773992	15_15	0	0.10453699631866	23.7165404080872	7.80243804116254e-06	3.44970335974601	2
ENSG00000243789.10	JMJD7	15	41827702	15_15	0	0.0481363560206105	16.5502033468639	2.50718002139435e-06	-2.64984736952937	3
ENSG00000243708.10	PLA2G4B	15	41836970	15_15	0	0.0140062260793872	5.37679725623098	2.37002958117915e-07	0.730395078373882	1
ENSG00000137877.9	SPTBN5	15	41897998	15_15	0	0.0249013388065349	10.0998970594325	7.91495806781517e-07	-1.91625355708177	2
ENSG00000103966.10	EHD4	15	41972754	15_15	0	0.0140500301840046	5.16413294936314	2.28340866874264e-07	-0.53634909329208	1
ENSG00000103978.15	TMEM87A	15	42273390	15_15	0	0.0149783070362478	5.54671677066199	2.61461466524671e-07	0.532496685463135	1
ENSG00000092529.23	CAPN3	15	42359398	15_15	0	0.0182215861364615	7.37704816913068	4.23036432732996e-07	-1.26272347671988	2
ENSG00000103994.16	ZNF106	15	42490509	15_16	0	0.0719026396977901	16.8900051471403	3.82193758249668e-06	-2.01541180323767	1
ENSG00000180979.9	LRRC57	15	42545300	15_16	0	0.0224847811779648	5.96427855050108	4.22041888040578e-07	-0.542368524548905	2
ENSG00000159433.11	STARD9	15	42575451	15_16	0	0.0224291762204139	5.94120183447275	4.19369269643925e-07	0.539098681241987	1
ENSG00000140326.12	CDAN1	15	42736714	15_16	0	0.0453045493913679	12.5209963316219	1.78521150555178e-06	-1.58166200887712	1
ENSG00000128881.16	TTBK2	15	42920620	15_16	0	0.0381221741756309	10.8993950762561	1.30764250805985e-06	1.68778884551519	1
ENSG00000166946.13	CCNDBP1	15	43185915	15_16	0	0.0377140939348255	10.7984339078445	1.281661759567e-06	1.83713460324159	1
ENSG00000168806.7	LCMT2	15	43330718	15_16	0	0.0295140050135393	8.50306848804077	7.8979212216527e-07	1.45011700898621	1
ENSG00000168803.14	ADAL	15	43330718	15_16	0	0.0295140050135393	8.50306848804077	7.8979212216527e-07	1.45011700898621	1
ENSG00000137822.12	TUBGCP4	15	43368727	15_16	0	0.019586275937879	4.67881057339953	2.88400696613321e-07	-0.178439268412376	2
ENSG00000140265.12	ZSCAN29	15	43370561	15_16	0	0.0217289659417249	5.6456563750721	3.86066816130163e-07	0.680644689829793	2
ENSG00000067369.13	TP53BP1	15	43506486	15_16	0	0.0368874019036157	10.5905879575177	1.22943935995943e-06	1.70717563283083	1
ENSG00000167004.12	PDIA3	15	43746265	15_16	0	0.0321673405430241	9.30817259658165	9.42298626445259e-07	1.55363638335909	1
ENSG00000128886.11	ELL3	15	43777831	15_16	0	0.0270392076359053	7.68491533922195	6.53946202161345e-07	1.07096071567469	1
ENSG00000242028.6	HYPK	15	43798600	15_16	0	0.0274546206414822	7.82728366875932	6.76293937382554e-07	-1.33587117115209	1
ENSG00000140259.6	MFAP1	15	43824788	15_16	0	0.0262429056293968	7.40583439173077	6.1163860423199e-07	-1.27610879409529	1
ENSG00000092470.11	WDR76	15	43827248	15_16	0	0.130585240980423	22.6370334961813	9.30299059706799e-06	-2.35815466033845	1
ENSG00000223572.9	CKMT1A	15	43697320	15_16	0	0.0550749479775693	14.3621254661748	2.48932606008705e-06	-2.01149330004514	1
ENSG00000171877.20	FRMD5	15	44193725	15_17	0	0.0245097485703756	5.53846857761559	4.27206179315709e-07	0.64032992361468	1
ENSG00000166734.18	CASC4	15	44289263	15_17	0	0.0394489781745516	9.9905966344225	1.24032688363351e-06	1.28543835065459	1
ENSG00000137770.13	CTDSPL2	15	44427424	15_17	0	0.0240582951371746	5.3650711434953	4.06208781013453e-07	0.505122933716054	1
ENSG00000229474.6	PATL2	15	44709702	15_17	0	0.0830018722808058	17.0296612658387	4.44839016777926e-06	-1.97721758004458	2
ENSG00000185880.12	TRIM69	15	44714293	15_17	0	0.029781956767409	7.35773477294492	6.8961441528323e-07	0.821415701401387	3
ENSG00000140254.12	DUOXA1	15	45129464	15_17	0	0.0225134345305839	4.74632212560547	3.36285341603506e-07	-0.441499325348865	2
ENSG00000137857.17	DUOX1	15	45129464	15_17	0	0.133891118221597	21.6517711721054	9.12334653131457e-06	-2.3260971029277	1
ENSG00000138606.19	SHF	15	45195845	15_17	0	0.0330744185693089	8.33861606167021	8.67950924024379e-07	-1.10126867503344	1
ENSG00000171766.15	GATM	15	45402381	15_17	0	0.0222101034235412	4.61990271397247	3.22918097282889e-07	-0.148677076287165	1
ENSG00000171763.18	SPATA5L1	15	45402381	15_17	0	0.0222101034235412	4.61990271397247	3.22918097282889e-07	0.148677076287165	1
ENSG00000166920.12	C15orf48	15	45430441	15_17	0	0.0935102187821655	18.1722933587466	5.34783237268481e-06	-2.28512762210365	1
ENSG00000137767.13	SQRDL	15	45622312	15_17	0	0.0602876754031426	13.9877210357604	2.65389951167769e-06	-1.76188438029398	2
ENSG00000137860.11	SLC28A2	15	45252090	15_17	0	0.028223072194119	6.85531506980474	6.0889257768126e-07	0.886505470372925	2
ENSG00000128951.13	DUT	15	48283226	15_19	0	0.0320421344800322	7.61298807430873	7.67689431673187e-07	0.48820032721291	2
ENSG00000103995.13	CEP152	15	48811047	15_19	0	0.246641807075237	26.8184048267186	2.08165430784101e-05	-2.72882196863437	1
ENSG00000138593.8	SECISBP2L	15	49047021	15_19	0	0.0326755002730096	8.26750132727737	8.50169445157446e-07	1.21192013656969	1
ENSG00000166200.14	COPS2	15	49155624	15_19	0	0.0394650532291263	10.0311413449934	1.24586795800857e-06	-1.37007573859724	2
ENSG00000156958.14	GALK2	15	49155624	15_19	0	0.0228616557747867	4.94644446429864	3.55885089257396e-07	0.207275158040789	2
ENSG00000166262.15	FAM227B	15	49622519	15_19	0	0.0227377473197256	4.91934663359948	3.5201716023379e-07	-0.326009329552626	1
ENSG00000104047.14	DTWD1	15	49620571	15_19	0	0.0434444960275754	10.7165444143034	1.46520538289538e-06	1.50183887211221	1
ENSG00000104043.14	ATP8B4	15	50183225	15_20	0	0.00745329260450389	9.85308869239025	2.31115747032337e-07	-0.0163647671514464	1
ENSG00000140284.10	SLC27A2	15	50182032	15_20	0	0.00976442950146616	11.1102019513578	3.41411229130349e-07	-0.337553503281042	2
ENSG00000140287.10	HDC	15	50265541	15_20	0	0.00702881429539648	18.7187674394765	4.14064780209831e-07	-0.661039697082454	1
ENSG00000104064.16	GABPB1	15	50353333	15_20	0	0.0064879501226105	12.2315751649444	2.49746186015347e-07	0.59278326656287	2
ENSG00000170236.14	USP50	15	50546821	15_20	0	0.006471928750717	11.542844775248	2.35101584766804e-07	0.528784702048749	1
ENSG00000092439.13	TRPM7	15	50686144	15_20	0	0.00667052749216079	63.8899775622719	1.34122576522301e-06	0.283696688331407	2
ENSG00000138600.9	SPPL2A	15	50766273	15_20	0	0.0365773312409038	23.5423619864658	2.710010802609e-06	-1.33379302105744	1
ENSG00000186417.13	GLDN	15	51341432	15_20	0	0.00874316100551287	6.76060154705792	1.86021349282926e-07	-0.0513595122963008	3
ENSG00000104093.13	DMXL2	15	51622581	15_21	0	0	13.7385294476062	0	0.124014707572105	1
ENSG00000104112.8	SCG3	15	51681241	15_21	0	0	13.7927218035933	0	0.209128819802781	2
ENSG00000140280.13	LYSMD2	15	51752061	15_21	0	0	8.42921777542687	0	-0.836189430690712	1
ENSG00000138594.13	TMOD3	15	51829649	15_21	0	0	8.32806844420582	0	-0.837479209915983	1
ENSG00000069956.11	MAPK6	15	51954468	15_21	0	0	9.74673239547845	0	1.09589309256529	1
ENSG00000166477.12	LEO1	15	51971897	15_21	0	0	7.58764207662777	0	0.839400829743205	1
ENSG00000137875.4	BCL2L10	15	52114987	15_21	0	0	17.3566424460031	0	-1.47319509803676	1
ENSG00000069966.18	GNB5	15	52136916	15_21	0	0	34.4367431706142	0	2.18197633737522	2
ENSG00000128833.12	MYO5C	15	52295543	15_21	0	0	10.2080943320074	0	1.10174061509239	2
ENSG00000197535.14	MYO5A	15	52331106	15_21	0	0	426.439941083806	0	-2.60656867881756	1
ENSG00000128989.10	ARPP19	15	52562276	15_21	0	0	768.811122018111	0	-2.14872021860501	2
ENSG00000137766.16	UNC13C	15	54012746	15_22	0	0.0140487266917609	6.33652123315996	2.80154002722874e-07	-0.787370396141075	2
ENSG00000166415.14	WDR72	15	53759797	15_22	0	0.0121230455736381	4.80620285584809	1.83367687763477e-07	0.878630227882686	2
ENSG00000137876.9	RSL24D1	15	55196867	15_24	0	0.0587944016276587	16.2692511038732	3.01031893723557e-06	-1.95152367341281	1
ENSG00000069974.15	RAB27A	15	55319606	15_24	0	0.0169751455755929	4.63677995321181	2.47707392220905e-07	0.00455268466465059	1
ENSG00000225973.3	PIGBOS1	15	55318471	15_24	0	0.018911371132642	5.64158882693948	3.35763452494757e-07	-0.592408612002787	2
ENSG00000069943.9	PIGB	15	55311104	15_24	0	0.018653611141241	5.51386843728815	3.23689261860229e-07	0.386066524601295	3
ENSG00000261652.2	C15orf65	15	55408050	15_24	0	0.0244308936844682	8.02739001175634	6.17195415135549e-07	-0.994268608205566	2
ENSG00000256061.7	DYX1C1	15	55422237	15_24	0	0.018637094960646	5.50562787410389	3.22919332274822e-07	0.398435282690418	2
ENSG00000166450.12	PRTG	15	55743059	15_24	0	0.0350784839530787	11.4085052444859	1.25944305389488e-06	1.28529552590147	1
ENSG00000069869.15	NEDD4	15	55992795	15_24	0	0.0173037125716852	4.81506194839338	2.62210540134373e-07	-0.201643275686913	2
ENSG00000181827.14	RFX7	15	56195761	15_24	0	0.0559338312716189	15.7975611282779	2.78082453297891e-06	1.82804065613351	1
ENSG00000151575.14	TEX9	15	56246364	15_24	0	0.0219162328643046	7.01476741757065	4.83824833715437e-07	-0.893562903413326	2
ENSG00000138587.5	MNS1	15	56465053	15_24	0	0.0234066713915379	7.62800583337651	5.61900797203428e-07	-0.873116919387035	1
ENSG00000137871.19	ZNF280D	15	56918476	15_25	0	0.045847407495207	11.0217257585065	1.59027912205878e-06	-1.33791487019206	1
ENSG00000128849.10	CGNL1	15	57376226	15_25	0	0.0437467076680543	10.5805120760926	1.45666952664999e-06	-1.29435822949334	1
ENSG00000263155.5	MYZAP	15	57469602	15_25	0	0.0237809321272645	4.87540414453628	3.64878664168512e-07	0.224892810710602	1
ENSG00000255529.7	POLR2M	15	57707106	15_25	0	0.0285651383556277	6.58633789529767	5.92092163233482e-07	0.721229585321241	2
ENSG00000103569.9	AQP9	15	58138259	15_25	0	0.0349789884830377	8.48138761614373	9.33647915510962e-07	-1.03808769756512	1
ENSG00000166035.10	LIPC	15	58410665	15_26	0	0.0280685610845038	7.17882461817595	6.34136084235639e-07	0.892085176889806	2
ENSG00000137845.14	ADAM10	15	58755935	15_26	0	0.0441168391596388	11.4159522250716	1.58498627292687e-06	-1.88790239687705	1
ENSG00000137776.16	SLTM	15	58933619	15_26	0	0.0369616147374335	9.75433079918321	1.13463816984489e-06	1.76260129340902	1
ENSG00000171989.5	LDHAL6B	15	59206921	15_26	0	0.0246427289979756	5.96373092400676	4.62504342910381e-07	0.475940511558795	2
ENSG00000140307.10	GTF2A2	15	59657426	15_27	0	0.0229404569050979	6.44861268435263	4.65561791143649e-07	0.71272205068177	1
ENSG00000140299.11	BNIP2	15	59689292	15_27	0	0.0232836079975987	6.58702742014829	4.82668241218574e-07	-0.742944431847175	1
ENSG00000182718.16	ANXA2	15	60402855	15_27	0	0.0267314842384332	7.87536579087714	6.62525779410262e-07	-1.08660700591471	1
ENSG00000129003.15	VPS13C	15	62060175	15_28	0	0.0177747054200944	8.40468807491578	4.7014625993507e-07	1.2198863567625	1
ENSG00000198535.5	C2CD4A	15	62066483	15_28	0	0.0492248768258987	17.8681402753206	2.76804384574399e-06	2.23128859746732	1
ENSG00000205502.3	C2CD4B	15	62165281	15_28	0	0.0218978461865528	10.3969093529916	7.16497421991044e-07	1.43586615694822	2
ENSG00000171914.16	TLN2	15	62367926	15_28	0	0.0124797266436502	5.11325634739706	2.00822150073405e-07	-0.403859414091015	2
ENSG00000140416.19	TPM1	15	63056897	15_29	0	0	1684.28201767491	0	-3.23143622067421	1
ENSG00000103642.11	LACTB	15	63121302	15_29	0	0	4413.87430655364	0	4.92175444848038	1
ENSG00000185088.13	RPS27L	15	63157578	15_29	0	0	143.895767358805	0	0.0565223120473124	1
ENSG00000166128.12	RAB8B	15	63191091	15_29	0	0	655.419941757769	0	-2.26389771176087	1
ENSG00000138613.13	APH1B	15	63277703	15_29	0	0	111.323158184317	0	0.612728570581912	1
ENSG00000074410.13	CA12	15	63382096	15_29	0	0	35.735942772152	0	-2.69167349798404	1
ENSG00000197361.7	FBXL22	15	63600470	15_29	0	0	18.3759072605636	0	1.0002754276475	2
ENSG00000103657.13	HERC1	15	63833957	15_29	0	0	50.4752433340652	0	1.54269963816355	2
ENSG00000028528.14	SNX1	15	64095492	15_29	0	0	28.6970109458332	0	-2.38261949296972	1
ENSG00000157734.13	SNX22	15	64151347	15_29	0	0	5.91383378955166	0	-0.0638714440532743	2
ENSG00000169118.17	CSNK1G1	15	64355987	15_29	0	0	44.2776604520599	0	-2.71685028085821	1
ENSG00000166803.11	PCLAF	15	64387311	15_29	0	0	27.5383347571553	0	-1.33626832180802	1
ENSG00000103671.9	TRIP4	15	64385214	15_29	0	0	52.9164063155915	0	-3.38117582184642	2
ENSG00000166831.8	RBPMS2	15	64774850	15_29	0	0	73.4281091163928	0	-3.77553438386438	1
ENSG00000140451.12	PIF1	15	64825510	15_30	0	0.0116549756816056	4.70639578612592	1.72627027308259e-07	0.00355831778006861	1
ENSG00000241839.9	PLEKHO2	15	64840037	15_30	0	0.0126531030747549	5.46610461456986	2.17662673343359e-07	-0.336873320098891	2
ENSG00000166839.16	ANKDD1A	15	64912358	15_30	0	0.0146640437561221	6.82486536828777	3.14961021388289e-07	0.748248736680384	1
ENSG00000090487.10	SPG21	15	64990108	15_30	0	0.0119169253723319	4.93192823255598	1.84965163897438e-07	0.277416718532226	1
ENSG00000103707.9	MTFMT	15	65029296	15_30	0	0.0119741012123569	4.95276149030948	1.86637673689802e-07	-0.247887047753263	2
ENSG00000246922.8	UBAP1L	15	64914878	15_30	0	0.0451385728669362	17.3189098638864	2.46023928846509e-06	-1.83590096784863	1
ENSG00000090470.14	PDCD7	15	64819375	15_30	0	0.254911991189421	33.1270853506145	2.65755625075594e-05	-3.33479318233172	1
ENSG00000138615.5	CILP	15	65255477	15_30	0	0.0357968138049419	15.1608991397232	1.70796239738973e-06	-1.74040282390365	1
ENSG00000138617.14	PARP16	15	65301058	15_30	0	0.0158513884009457	7.58875252185989	3.78570415172295e-07	-0.887147413249178	1
ENSG00000074696.12	HACD3	15	65530196	15_30	0	0.0334833018963264	14.0793145233248	1.48360662234879e-06	1.66770500656453	2
ENSG00000138614.14	INTS14	15	65611062	15_30	0	0.0158185249523221	7.37584430334666	3.67186493818904e-07	-0.891194291442236	1
ENSG00000074621.13	SLC24A1	15	65611544	15_30	0	0.0161167005574598	7.54373215305562	3.82623262638642e-07	-0.91536157934926	1
ENSG00000166938.12	DIS3L	15	66288515	15_30	0	0.0128189003208148	5.6684775812902	2.28678943727954e-07	-0.542846553871329	2
ENSG00000075131.9	TIPIN	15	66386041	15_30	0	0.0120311083406414	4.96017396417908	1.87806889453688e-07	-0.261388658100217	3
ENSG00000174442.11	ZWILCH	15	66505154	15_30	0	0.0154431713303297	7.84149602642812	3.81104774832824e-07	1.68711043137895	1
ENSG00000174444.14	RPL4	15	66524208	15_30	0	0.0121954436837056	5.04675445923583	1.936951534618e-07	0.00796730839236885	1
ENSG00000188501.11	LCTL	15	66566154	15_30	0	0.0156774345298317	7.64834535871644	3.77356173715576e-07	1.40563078000809	1
ENSG00000137834.14	SMAD6	15	66704534	15_30	0	0.0186161943849384	8.4249572265844	4.93591399053629e-07	-0.461499962607543	1
ENSG00000174498.13	IGDCC3	15	65279639	15_30	0	0.0138990052483612	6.31892117654107	2.76398467357532e-07	-0.677590223072038	2
ENSG00000166949.15	SMAD3	15	66970188	15_31	0	0.0198054147955642	5.48766894695706	3.42043089167159e-07	0.371615511404305	2
ENSG00000103591.12	AAGAB	15	67254963	15_31	0	0.0320452646449311	9.9778910224046	1.00626320490454e-06	-1.67153777132432	1
ENSG00000103599.19	IQCH	15	67254250	15_31	0	0.0335371652836423	10.403795142407	1.09806264364275e-06	1.71546643661551	2
ENSG00000137764.19	MAP2K5	15	67543731	15_31	0	0.0196695380175639	5.42364080576847	3.35733016807574e-07	0.806397699703493	1
ENSG00000188779.10	SKOR1	15	67787086	15_31	0	0.0311244977418644	9.70502710324703	9.5062247575088e-07	-0.965354493862483	1
ENSG00000129007.14	CALML4	15	68205714	15_31	0	0.0216942500557461	6.33601832206939	4.32583589307333e-07	0.781137401716369	2
ENSG00000255346.9	NOX5	15	68930044	15_32	0	0.0334988075092028	9.54270273790651	1.0060271849754e-06	1.13467559830879	2
ENSG00000137819.13	PAQR5	15	69298909	15_32	0	0.0197643163632795	4.61795389647287	2.87236987609689e-07	-0.02466669531603	1
ENSG00000137807.13	KIF23	15	69413883	15_32	0	0.0258705031375653	7.1273393707012	5.80284923406843e-07	0.628285547128538	1
ENSG00000140332.15	TLE3	15	69785096	15_32	0	0.0563959948506345	14.4410938223365	2.56305145754898e-06	1.63651584419054	1
ENSG00000137831.14	UACA	15	70763262	15_33	0	0.0839616177591409	21.4110218247113	5.65753391075811e-06	-2.90045918982246	1
ENSG00000166173.10	LARP6	15	70853748	15_33	0	0.0718986898750823	19.9322111674957	4.51009230176937e-06	2.30657896718399	1
ENSG00000129028.8	THAP10	15	70892563	15_33	0	0.0337602304416679	12.8033079849697	1.36030585921255e-06	-1.53986328162877	1
ENSG00000225362.8	CT62	15	71114206	15_33	0	0.0356666630321941	13.3178865281008	1.49488148410018e-06	1.86275241284836	1
ENSG00000278570.4	NR2E3	15	71792354	15_34	0	0.0259801591467831	4.62813998769337	3.78405349527825e-07	-0.279818434430871	2
ENSG00000166192.14	SENP8	15	72114104	15_34	0	0.0447374311864548	9.71870672652018	1.36832258098728e-06	-1.35243354997247	2
ENSG00000175318.11	GRAMD2	15	72197252	15_34	0	0.0320387004347336	6.58690677492598	6.64148784762334e-07	0.807155723355903	1
ENSG00000067225.17	PKM	15	72231761	15_34	0	0.106374241560409	17.9605054053612	6.01262341477031e-06	2.10063404907802	2
ENSG00000137817.16	PARP6	15	72272151	15_34	0	0.0260118404085519	4.63951446648977	3.79797925047363e-07	0.10148362425635	2
ENSG00000213614.9	HEXA	15	72376198	15_34	0	0.0292289455362055	5.72859110605508	5.26950651881881e-07	-0.739283046669023	1
ENSG00000140463.13	BBS4	15	72685861	15_34	0	0.0459968718412837	9.97993680205934	1.44465805015337e-06	-1.29175407959554	1
ENSG00000159322.17	ADPGK	15	72785401	15_34	0	0.0359615846091913	7.66855939762251	8.67883795666494e-07	-0.993680137167389	2
ENSG00000067141.16	NEO1	15	73051855	15_34	0	0.0415700886304059	9.02843162242296	1.18114233884603e-06	-1.36594762815551	2
ENSG00000103855.17	CD276	15	73685755	15_35	0	0.022950745316455	11.6234701636467	8.39540346995692e-07	1.48024926653536	1
ENSG00000129038.15	LOXL1	15	73925837	15_35	0	0.0299809409766922	14.6563205588684	1.38286310042018e-06	-1.77695507624664	3
ENSG00000067221.13	STOML1	15	73992065	15_35	0	0.015458212831683	8.61884930194873	4.19292933759216e-07	-1.1299410035436	1
ENSG00000140464.19	PML	15	73994588	15_35	0	0.0163673018465839	7.8100404291377	4.02290102210265e-07	-0.460206645451765	1
ENSG00000129009.12	ISLR	15	74174125	15_35	0	0.0108121252310801	5.46899530868459	1.86091952156975e-07	0.749814809940744	1
ENSG00000140459.17	CYP11A1	15	74367268	15_35	0	0.0132633325167635	12.1133595308034	5.05622322149058e-07	2.61331405185672	2
ENSG00000138623.9	SEMA7A	15	74434112	15_35	0	0.0161709582454969	10.2337764503178	5.20811607947779e-07	-1.86432312374783	1
ENSG00000138629.15	UBL7	15	74461084	15_35	0	0.0107375876540103	5.20989658228251	1.76053554701395e-07	0.868863785646284	1
ENSG00000179335.18	CLK3	15	74598501	15_35	0	0.019442803176636	9.2470140227149	5.65808372562545e-07	0.465877127068726	1
ENSG00000140474.12	ULK3	15	74840879	15_35	0	0.0668336412621655	49.3514106276098	1.03801509144417e-05	-6.29582831804039	2
ENSG00000140497.16	SCAMP2	15	74873994	15_35	0	0.0111819621996655	21.4528826775506	7.54940372660075e-07	3.98847603431607	2
ENSG00000178761.14	FAM219B	15	74907551	15_35	0	0.0111234176195898	23.0682676619966	8.07536569059293e-07	4.25839115701185	1
ENSG00000178718.6	RPP25	15	75005566	15_35	0	0.0107720346208688	16.0562598009562	5.44316000609164e-07	-3.22615456446259	1
ENSG00000198794.11	SCAMP5	15	74996269	15_35	0	0.0112068853858037	5.15355933010877	1.8176120124835e-07	-0.422821913924492	1
ENSG00000138621.11	PPCDC	15	75023437	15_35	0	0.0117470788888358	5.3644909011852	1.98320391921626e-07	0.519868012854265	2
ENSG00000140365.15	COMMD4	15	75336073	15_35	0	0.0237410617598908	12.5952708452282	9.41058501290667e-07	-1.70704384195387	1
ENSG00000140398.13	NEIL1	15	75339246	15_35	0	0.0281369474179494	14.1414907987413	1.25222147641131e-06	1.85738490368251	2
ENSG00000140400.16	MAN2C1	15	75368321	15_35	0	0.108056605958781	22.3055319906142	7.58530209221845e-06	1.64065106258788	1
ENSG00000169375.15	SIN3A	15	75466782	15_35	0	0.0121958232783836	5.86678942897688	2.25175220728271e-07	0.485155905011719	1
ENSG00000169371.13	SNUPN	15	75626854	15_35	0	0.0163993039095591	7.84778656291187	4.05024757713659e-07	0.489514277048412	1
ENSG00000173546.7	CSPG4	15	75708603	15_35	0	0.029728680328684	13.9866771431745	1.308576614771e-06	1.71863219602577	1
ENSG00000182950.2	ODF3L1	15	75723526	15_35	0	0.0283542675987195	13.2872225447371	1.18566395286043e-06	1.58008205357423	1
ENSG00000140367.11	UBE2Q2	15	75843853	15_35	0	0.0185732753640896	9.87448117403875	5.77180642644752e-07	-1.12406978850146	1
ENSG00000167196.13	FBXO22	15	75903623	15_35	0	0.0118847806733873	5.41163515858106	2.02408457310144e-07	0.403227905262898	1
ENSG00000169752.16	NRG4	15	76058175	15_35	0	0.01075205746594	4.64737161131018	1.57256263116704e-07	0.0493907196601443	2
ENSG00000140481.14	CCDC33	15	74202605	15_35	0	0.0107192032161801	5.63013172998732	1.89928454551627e-07	0.927071088392096	1
ENSG00000140386.12	SCAPER	15	76905404	15_36	0	0.0257096400892731	7.1281747899497	5.76744300128517e-07	1.10716069908538	2
ENSG00000117906.13	RCN2	15	76930915	15_36	0	0.0276326891998987	7.80160461757089	6.78447212805601e-07	-1.22766939408953	1
ENSG00000140391.14	TSPAN3	15	77076340	15_36	0	0.0297239042408345	8.48325601549185	7.93555673429644e-07	-1.2624540402533	1
ENSG00000173517.10	PEAK1	15	77408574	15_36	0	0.0336676978254014	9.64885285389471	1.02234641341002e-06	-1.20948636664091	2
ENSG00000140382.14	HMG20A	15	77349290	15_36	0	0.0199178947561419	4.74907704997031	2.97688201785398e-07	-0.394673249752006	2
ENSG00000169783.12	LINGO1	15	77821235	15_36	0	0.0220182123760151	5.68283202774034	3.93781990105576e-07	0.523687765950854	1
ENSG00000167202.11	TBC1D2B	15	78075924	15_36	0	0.0302719146172271	8.65408765269606	8.24461068979193e-07	-1.26051620187186	1
ENSG00000166411.13	IDH3A	15	78131137	15_36	0	0.0196513782196555	4.62366778855078	2.85949018658615e-07	0.0277985887258771	2
ENSG00000140395.8	WDR61	15	78299935	15_37	0	0.0106315398039596	4.71610056779677	1.57793169892457e-07	0.103971057486608	1
ENSG00000166426.7	CRABP1	15	78340032	15_37	0	0.0183131938996529	9.76700880191428	5.62904404064379e-07	-1.13981356578184	1
ENSG00000041357.15	PSMA4	15	78540490	15_37	0	0.0125616153453265	6.26400028726971	2.4763169663229e-07	0.775112016662205	2
ENSG00000169684.13	CHRNA5	15	78565597	15_37	0	0.0105228360599535	4.62077649332789	1.53023009966755e-07	-0.374592856375326	1
ENSG00000136378.14	ADAMTS7	15	78813878	15_37	0	0.0214053697925908	11.2194216618758	7.5579180602433e-07	1.89370311918229	1
ENSG00000103811.15	CTSH	15	78944951	15_37	0	0.0105205772862007	4.61878990009897	1.52924388403339e-07	0.1384939669934	3
ENSG00000166557.12	TMED3	15	79311168	15_37	0	0.0165850354713399	8.84513076485412	4.61667854641469e-07	-0.87603491320095	1
ENSG00000136371.10	MTHFS	15	79828818	15_37	0	0.0118981831710565	5.76036470120118	2.15694764965916e-07	-0.617626566312301	3
ENSG00000180953.11	ST20	15	79924174	15_37	0	0.0564681105303047	20.3117987738697	3.60961277665169e-06	2.21160739123896	1
ENSG00000086666.18	ZFAND6	15	80060798	15_37	0	0.0173594105607449	9.26945394387122	5.0640513317087e-07	1.08496151568972	1
ENSG00000103876.11	FAH	15	80152335	15_37	0	0.0205649662052521	10.8464717703512	7.01981172238566e-07	-1.1951117269654	2
ENSG00000259417.2	LINC01314	15	80251555	15_37	0	0.0117359373926198	5.63296561264069	2.08048149715602e-07	-0.451976821727004	2
ENSG00000136379.11	ABHD17C	15	80696831	15_38	0	0.00788245029527313	18.5716972357139	4.60703816031824e-07	-4.07964031963222	1
ENSG00000156206.13	CFAP161	15	81007375	15_38	0	0.0184288331699174	12.5655601263799	7.28766943156094e-07	1.49434510729533	1
ENSG00000188659.9	SAXO2	15	82263250	15_38	0	0.00798609467434108	4.75711532414039	1.19560330807303e-07	-0.146806425791091	2
ENSG00000214575.9	CPEB1	15	82651886	15_38	0	0.00827954813273724	5.10223854503022	1.32946334643419e-07	0.375326953804747	1
ENSG00000103723.12	AP3B2	15	82709864	15_38	0	0.00801514442431217	4.81721124032593	1.21511118077608e-07	-0.131046808534125	1
ENSG00000156232.7	WHAMM	15	82809616	15_38	0	0.01812960909224	12.0548147834283	6.87793323460636e-07	1.41626914553728	1
ENSG00000169609.13	C15orf40	15	82995439	15_38	0	0.00824685608461362	5.05032724191648	1.31074107467692e-07	0.372898680872827	3
ENSG00000136404.15	TM6SF1	15	83083116	15_38	0	0.00930062685602751	6.05357443688349	1.77187500338753e-07	-0.600371069793379	2
ENSG00000140600.16	SH3GL3	15	83448236	15_38	0	0.00972908236766146	6.46680451498204	1.98002460336692e-07	-0.682487815870908	1
ENSG00000188869.12	TMC3	15	81374188	15_38	0	0.0144724085672268	9.80087860713699	4.46390350775377e-07	-1.2230457926204	1
ENSG00000259511.2	UBE2Q2L	15	84159574	15_39	0	0.0150162459451697	6.01681686192363	2.84339463250469e-07	0.657571855487271	1
ENSG00000184206.11	GOLGA6L4	15	84028292	15_39	0	0.0129973916952107	4.67584029294763	1.91260307633229e-07	-0.031932923775619	2
ENSG00000176371.13	ZSCAN2	15	84600259	15_39	0	0.0658445816683265	19.8624096758789	4.1158633912812e-06	2.20434319854786	1
ENSG00000177082.12	WDR73	15	84653972	15_39	0	0.0235022471288492	10.1857680047889	7.53376627345915e-07	1.1965665841224	1
ENSG00000136383.6	ALPK3	15	84816773	15_39	0	0.014145656844394	5.46192958529519	2.43152192015927e-07	0.534367223373102	2
ENSG00000156222.11	SLC28A1	15	84884439	15_39	0	0.0138984589485935	5.29826218838422	2.31744303845564e-07	-0.405494050438545	1
ENSG00000073417.14	PDE8A	15	84980471	15_39	0	0.0146939043632952	5.81492081756327	2.68899495752718e-07	0.188199947541078	1
ENSG00000183655.12	KLHL25	15	85794782	15_39	0	0.0129669286194776	4.65409760138378	1.89924757470324e-07	-0.484779557538244	1
ENSG00000140538.16	NTRK3	15	88125932	15_41	0	0.0136626053329069	6.66026134318778	2.86374120061403e-07	-0.730383658089921	1
ENSG00000259494.1	MRPL46	15	88468001	15_41	0	0.0528699915038621	19.3062269819014	3.21229648251402e-06	-2.12359516004272	1
ENSG00000140543.14	DET1	15	88546426	15_41	0	0.0454186665990877	17.8745879017632	2.55493226995182e-06	-2.32699282037706	1
ENSG00000181026.14	AEN	15	88612039	15_41	0	0.0109674034684843	4.62085719841141	1.59490691746533e-07	0.144301436333407	2
ENSG00000172183.14	ISG20	15	88636300	15_41	0	0.0111100998896295	4.74077574069471	1.65758706525962e-07	-0.0624024274211472	1
ENSG00000140545.14	MFGE8	15	88913388	15_41	0	0.0292216853819542	13.7399727993082	1.26357233047575e-06	-1.61559050838274	2
ENSG00000140526.17	ABHD2	15	89087901	15_41	0	0.175339601332065	30.8773697150063	1.70384187012972e-05	-2.89521390547825	1
ENSG00000140525.17	FANCI	15	89244276	15_41	0	0.0175346360524483	8.97913687228515	4.95496192402421e-07	1.01591156746523	1
ENSG00000140521.12	POLG	15	89332812	15_41	0	0.0714200113584759	22.1556564653452	4.97981846462812e-06	2.27802281608612	2
ENSG00000140534.13	TICRR	15	89575536	15_41	0	0.0588230187261804	20.3146517932187	3.76067380063929e-06	-2.4959091534112	1
ENSG00000166819.11	PLIN1	15	89679632	15_41	0	0.0195729804665782	10.002420410058	6.16128134672005e-07	-1.49184738227895	2
ENSG00000140527.14	WDR93	15	89690322	15_41	0	0.0160774661565132	8.17241366662019	4.13501337959906e-07	0.920246099877966	3
ENSG00000188095.4	MESP2	15	89760844	15_41	0	0.0121590867652149	5.57793521319422	2.13443727625698e-07	0.743037424391156	2
ENSG00000157823.16	AP3S2	15	89877441	15_41	0	0.0174009261203462	8.90793448877759	4.87818595278432e-07	-1.08009981330123	1
ENSG00000242498.7	ARPIN	15	89912947	15_41	0	0.013702601299337	6.68741022084389	2.88383202040997e-07	-0.777366922669297	1
ENSG00000140522.11	RLBP1	15	89221341	15_41	0	0.0245945504417133	12.1303812888455	9.38906432289525e-07	1.60980942590512	1
ENSG00000185442.12	FAM174B	15	92809616	15_43	0	0.0457580441123169	15.9991721992061	2.30395471733425e-06	1.79010907550634	1
ENSG00000173575.20	CHD2	15	92899149	15_43	0	0.181514079416541	29.2781500042398	1.6724876618513e-05	3.04671562710633	2
ENSG00000140443.13	IGF1R	15	98957027	15_48	0	0.0207256236044409	6.10723266348228	3.98346536780279e-07	0.702847901545999	1
ENSG00000183571.10	PGPEP1L	15	99007343	15_48	0	0.0176280579072065	4.62868263850646	2.56785707137198e-07	0.0451915353322454	1
ENSG00000182253.14	SYNM	15	99100409	15_48	0	0.0217923662040493	6.52576680497648	4.47553453225691e-07	0.834840324140997	1
ENSG00000103852.12	TTC23	15	99251187	15_48	0	0.0223754575198282	6.71968271763637	4.73183579735255e-07	-0.977718186326961	3
ENSG00000168904.14	LRRC28	15	99251187	15_48	0	0.0195678604852476	5.5360535438728	3.40920093485412e-07	-0.647335001946926	2
ENSG00000068305.17	MEF2A	15	99547391	15_48	0	0.0291609745567544	10.3108760176427	9.46251481360826e-07	2.2636890802439	3
ENSG00000183060.15	LYSMD4	15	99729876	15_48	0	0.0250772354038783	9.15672999820669	7.22651717035138e-07	1.94401847341833	3
ENSG00000154227.13	CERS3	15	100545146	15_49	0	0.0458847352664927	11.1141806196601	1.60492467580923e-06	1.45438009177556	1
ENSG00000184254.16	ALDH1A3	15	100877271	15_49	0	0.0304954732654801	7.28226735055722	6.98893449967573e-07	-0.83480620439284	1
ENSG00000131873.5	CHSY1	15	101251154	15_50	0	0.148377193847822	23.9051698170287	1.11626667670788e-05	-3.09192488155108	1
ENSG00000131871.14	SELENOS	15	101277522	15_50	0	0.0195344788639039	4.67221245540373	2.87232373023637e-07	-0.25421183238244	1
ENSG00000184277.12	TM2D3	15	101652055	15_50	0	0.0199589176278613	4.87231483903257	3.06042191535771e-07	0.244038610173034	2
ENSG00000185418.15	TARSL2	15	101643133	15_50	0	0.043759655412919	12.2126475356711	1.68187103180574e-06	-1.50835354966336	2
ENSG00000161980.5	POLR3K	16	53423	16_1	0	0.0194387617195069	7.91679272222871	4.84313800330225e-07	1.06893342572814	2
ENSG00000161981.10	SNRNP25	16	53009	16_1	0	0.013633049902829	4.61852811570204	1.98155253054201e-07	0.122945653430395	1
ENSG00000007384.15	RHBDF1	16	74163	16_1	0	0.0175132608167217	6.94613887983878	3.82841889863818e-07	0.652237802990791	1
ENSG00000103152.11	MPG	16	76589	16_1	0	0.0689706582616509	19.8024201142276	4.29824943337309e-06	1.99032235102169	2
ENSG00000130656.4	HBZ	16	153255	16_1	0	0.0796725386480077	21.1766226133839	5.30975309075292e-06	-2.55995508080364	1
ENSG00000007392.16	LUC7L	16	229886	16_1	0	0.0401116268023204	14.6851061666087	1.85377209447391e-06	-2.15024311258326	2
ENSG00000167930.15	FAM234A	16	233956	16_1	0	0.0192225383631554	7.81274655134695	4.72632351771738e-07	-1.32686283815952	1
ENSG00000242173.8	ARHGDIG	16	274403	16_1	0	0.0137439077140606	4.69373526874828	2.03019519401511e-07	0.151552068517956	1
ENSG00000076344.15	RGS11	16	284890	16_1	0	0.0173419891420487	6.85469811350562	3.74107329117607e-07	-0.907601579223303	1
ENSG00000185615.15	PDIA2	16	280925	16_1	0	0.0213222430832112	8.77788799540057	5.8902251929207e-07	-1.08078024444585	1
ENSG00000129925.10	TMEM8A	16	380842	16_1	0	0.0205747660313829	8.44548230663079	5.46850149741978e-07	-1.29150896175577	3
ENSG00000103202.12	NME4	16	396362	16_1	0	0.0877057405420648	22.0948651653547	6.09857471976594e-06	3.01519987840057	1
ENSG00000242612.6	DECR2	16	401487	16_1	0	0.0137336823182297	4.68682687141927	2.02569885296848e-07	0.0665050805689492	1
ENSG00000090565.15	RAB11FIP3	16	425428	16_1	0	0.0139476838668845	4.83042716167853	2.12029654994443e-07	-0.171350176057545	1
ENSG00000197562.9	RAB40C	16	589042	16_1	0	0.0154070905201854	5.75491073206225	2.79041115405218e-07	-0.402320799528213	1
ENSG00000127578.6	WFIKKN1	16	628843	16_1	0	0.0146222052349912	5.26911930023371	2.4247104305743e-07	-0.0577902742289213	1
ENSG00000130731.15	METTL26	16	636337	16_1	0	0.0161557488808942	6.19596434351354	3.15024969028806e-07	-1.09066557361241	2
ENSG00000172366.19	MCRIP2	16	636337	16_1	0	0.0161792647704702	6.20948606463763	3.16172004532806e-07	1.09500918026276	1
ENSG00000161996.18	WDR90	16	651303	16_1	0	0.013782140040098	4.71952931067587	2.04703052937436e-07	-0.185274814917688	3
ENSG00000140983.13	RHOT2	16	667971	16_1	0	0.0149881456041598	5.4987367928666	2.59370040000866e-07	-0.807466973456597	1
ENSG00000103269.13	RHBDL1	16	675335	16_1	0	0.0203912827422	8.36203547223965	5.36618357643789e-07	-0.930129327183395	2
ENSG00000161999.11	JMJD8	16	680955	16_1	0	0.0145826718113465	5.24397025189486	2.40661320303904e-07	-0.591581652519326	1
ENSG00000127580.15	WDR24	16	690466	16_1	0	0.0136352669238092	4.6200388756284	1.98252306084482e-07	-0.505973874728077	1
ENSG00000127585.11	FBXL16	16	710161	16_1	0	0.0265030717773871	10.8062271931364	9.01320565413642e-07	1.74405706739175	1
ENSG00000103260.8	METRN	16	714714	16_1	0	0.0405904078086999	14.7964399888961	1.8901210787787e-06	-1.75213181224051	1
ENSG00000103254.9	FAM173A	16	720103	16_1	0	0.0144172847312301	5.13801241761899	2.33124328812254e-07	-0.411393952186616	2
ENSG00000162004.16	CCDC78	16	722061	16_1	0	0.232483325919782	31.7135986517882	2.32031159055522e-05	3.24555289922624	1
ENSG00000103253.17	HAGHL	16	726892	16_1	0	0.0148422778467264	5.4078968255807	2.5260266511735e-07	0.551423200316125	2
ENSG00000103245.13	NARFL	16	733004	16_1	0	0.0138570949866093	4.76990588248174	2.08013239457996e-07	-0.462180297436634	2
ENSG00000102854.15	MSLN	16	760655	16_1	0	0.0143141563035661	5.07130952075909	2.28451938115361e-07	0.317821720135571	3
ENSG00000007376.7	RPUSD1	16	785298	16_1	0	0.025699444625445	10.5188112151549	8.50744935860393e-07	-1.20348057499695	1
ENSG00000127586.16	CHTF18	16	785298	16_1	0	0.025699444625445	10.5188112151549	8.50744935860393e-07	-1.20348057499695	1
ENSG00000103227.18	LMF1	16	985077	16_1	0	0.0666495667560522	19.4770194469024	4.0853456064605e-06	2.30395506366073	1
ENSG00000162006.9	MSLNL	16	745343	16_1	0	0.018705764775734	7.5590005757028	4.44988534239489e-07	-0.889835545868813	1
ENSG00000127588.4	GNG13	16	745343	16_1	0	0.0187057647757342	7.5590005757028	4.44988534239493e-07	-0.889835545868813	1
ENSG00000167945.1	PRR25	16	804840	16_1	0	0.0401678364760349	14.6982388797394	1.85802997226493e-06	-1.60288687396537	2
ENSG00000161992.5	PRR35	16	560796	16_1	0	0.0321186051363007	12.6022615839118	1.27383782308967e-06	1.41258062106201	1
ENSG00000167978.16	SRRM2	16	2752683	16_3	0	0.0143075455525707	4.68769045963408	2.11073172289147e-07	0.121352964772872	2
ENSG00000162078.11	ZG16B	16	2830959	16_3	0	0.0167253888857568	6.00315839369973	3.15983933097374e-07	-0.527858553559719	1
ENSG00000162076.12	FLYWCH2	16	2882972	16_3	0	0.0278108709789652	10.8260944289592	9.47535248556677e-07	-1.28608683132479	1
ENSG00000059122.16	FLYWCH1	16	2936322	16_3	0	0.0150784852434109	5.15256063116391	2.4450615709884e-07	-0.438841485496162	1
ENSG00000162073.13	PAQR4	16	2968327	16_3	0	0.014183631753442	4.6261013689235	2.06495963137851e-07	0.0120868531956318	2
ENSG00000127564.16	PKMYT1	16	2980579	16_3	0	0.0163032219112453	6.09196957922241	3.12564851824426e-07	0.638244364216064	2
ENSG00000162069.14	BICDL2	16	3037039	16_3	0	0.0184205008012596	7.07087846447484	4.09905532016806e-07	0.929347742094305	2
ENSG00000008516.16	MMP25	16	3055806	16_3	0	0.0949186272534518	20.8167820970244	6.21833361809383e-06	-1.84303899367505	1
ENSG00000008517.16	IL32	16	3065324	16_3	0	0.0152558496267581	5.29054512568617	2.54007064839613e-07	-0.407948737892537	1
ENSG00000122386.10	ZNF205	16	3111695	16_3	0	0.0191818800934032	7.59244772291499	4.58333874117674e-07	-0.971088885148738	1
ENSG00000085644.13	ZNF213	16	3131962	16_3	0	0.0185122801791823	7.23455262653824	4.21483490982065e-07	0.916277249235447	1
ENSG00000010539.11	ZNF200	16	3235507	16_3	0	0.0179262912308267	6.9499245324541	3.92084352049193e-07	1.16772675620227	1
ENSG00000103313.12	MEFV	16	3251757	16_3	0	0.0487367440551296	15.7875341806995	2.42147388428269e-06	-2.19214860066591	1
ENSG00000006194.9	ZNF263	16	3263407	16_3	0	0.0442755309542565	14.8982593866073	2.07590886231573e-06	2.20186068140547	2
ENSG00000140993.10	TIGD7	16	3305565	16_3	0	0.0994620459038623	22.4956056617752	7.04148165866258e-06	2.89950247013079	1
ENSG00000162086.14	ZNF75A	16	3305565	16_3	0	0.0994620459038624	22.4956056617752	7.04148165866259e-06	-2.89950247013079	1
ENSG00000168158.3	OR2C1	16	3355740	16_3	0	0.0142799568353947	7.99100667262069	3.59118155417003e-07	-2.55060839036339	2
ENSG00000140987.19	ZSCAN32	16	3317061	16_3	0	0.0269362132669742	10.4793241357784	8.88339123394441e-07	2.03177728201062	2
ENSG00000103343.12	ZNF174	16	3401101	16_3	0	0.0148815390158149	5.62793341782902	2.63575944711415e-07	-0.688586700037795	1
ENSG00000167981.5	ZNF597	16	3443301	16_3	0	0.0148047662765681	12.3780760263494	5.76718223920686e-07	-3.42986058723797	2
ENSG00000122390.17	NAA60	16	3444254	16_3	0	0.0144251707039129	4.94633629654441	2.24550266673633e-07	1.09128949507241	1
ENSG00000103351.12	CLUAP1	16	3500977	16_3	0	0.0308375947189037	10.8891955666638	1.05678166033995e-06	-1.01960696522923	1
ENSG00000167984.17	NLRC3	16	3577273	16_3	0	0.0190446882992623	6.74874239758754	4.04488048534624e-07	0.142600542815102	1
ENSG00000213918.10	DNASE1	16	3612177	16_3	0	0.0159249546928628	5.43190600619688	2.72232157721302e-07	-0.216856320817123	1
ENSG00000184697.6	CLDN6	16	3019818	16_3	0	0.0462271185115454	14.4045755012125	2.09558972917116e-06	-1.35202357987089	1
ENSG00000185739.13	SRL	16	4242001	16_4	0	0.0141230377567998	14.3507805495612	6.37841271993432e-07	1.76619340428786	2
ENSG00000217930.7	PAM16	16	4321525	16_4	0	0.0134977331496535	13.1920893160274	5.60380990559152e-07	1.81268931535204	1
ENSG00000168140.4	VASN	16	4372304	16_4	0	0.0101300877824434	10.8599377936219	3.46217901777049e-07	2.04783102526245	1
ENSG00000262246.5	CORO7	16	4425867	16_4	0	0.115944260446333	32.6904289734674	1.19283080968361e-05	3.57886699611793	1
ENSG00000103423.13	DNAJA3	16	4425654	16_4	0	0.0103669250783788	10.5122075382273	3.42967414909557e-07	1.04849716042992	1
ENSG00000103415.11	HMOX2	16	4474571	16_4	0	0.00951286273513585	10.4236626106477	3.12061757247617e-07	-1.02225168624375	1
ENSG00000153406.13	NMRAL1	16	4474571	16_4	0	0.00975059788552435	9.59393842285743	2.94399553427382e-07	-1.70560443764483	3
ENSG00000205832.7	C16orf96	16	4553160	16_4	0	0.0196082523814849	14.9310933314049	9.21381466082861e-07	1.97330745346559	1
ENSG00000153443.12	UBALD1	16	4622281	16_4	0	0.124016421462049	31.3721679645866	1.22442644450561e-05	3.43168583131727	1
ENSG00000168096.14	ANKS3	16	4734633	16_4	0	0.0118689127341037	15.6462559218388	5.84427091875344e-07	3.21827257600912	1
ENSG00000166246.13	C16orf71	16	4734633	16_4	0	0.0118689127341037	15.6462559218388	5.84427091875344e-07	3.21827257600912	1
ENSG00000103199.13	ZNF500	16	4766101	16_4	0	0.00514514324038673	4.67293629354008	7.56652208421155e-08	0.319928657054567	1
ENSG00000140632.16	GLYR1	16	4846962	16_4	0	0.00590097983528148	5.67435239352137	1.0537786794958e-07	0.375868633127801	1
ENSG00000103184.11	SEC14L5	16	4958190	16_4	0	0.00684389068020763	7.1793157835649	1.54630476347764e-07	0.93631355635418	1
ENSG00000118898.15	PPL	16	4960850	16_4	0	0.00510521850383539	4.62198453527805	7.42594616399558e-08	-0.0486957779974975	1
ENSG00000103174.11	NAGPA	16	5039192	16_4	0	0.0521793523487961	26.0291086128158	4.27431922063357e-06	2.45089328826595	1
ENSG00000153446.15	C16orf89	16	5064498	16_4	0	0.00510229269035034	4.62050273977579	7.41931096222289e-08	-0.0700162239691256	1
ENSG00000140623.13	SEPT12	16	4788165	16_4	0	0.0165825619065187	15.5138038565027	8.0961565505405e-07	2.43500981535668	3
ENSG00000267795.5	SMIM22	16	4793058	16_4	0	0.0214247335718771	16.9182854284365	1.1407244528699e-06	-2.06454543239678	1
ENSG00000033011.11	ALG1	16	5079348	16_5	0	0.0537466117899063	11.4785483387107	1.94154308512987e-06	1.34678519637175	1
ENSG00000067365.14	METTL22	16	8614672	16_9	0	0.0106086032820421	4.74714503295027	1.5848920352501e-07	-0.0885861162025749	2
ENSG00000183044.11	ABAT	16	8674371	16_9	0	0.0606374670174615	21.0369230672765	4.01450722458523e-06	-2.30728180422015	2
ENSG00000140650.11	PMM2	16	8786898	16_9	0	0.010471814477537	4.62677353121372	1.5247869121537e-07	0.0676531664953525	2
ENSG00000184857.7	TMEM186	16	8795676	16_9	0	0.0104786179792083	4.63279694454532	1.52776391035625e-07	0.112770084282133	1
ENSG00000187555.14	USP7	16	8999853	16_9	0	0.0181582787028088	9.73902988891544	5.56543801235898e-07	1.16540247390523	1
ENSG00000283516.1	RP11-77H9.1	16	8877561	16_9	0	0.0113882680970594	5.40501097448643	1.93714993501261e-07	-0.424267364643295	1
ENSG00000183454.16	GRIN2A	16	10182795	16_10	0	0.0250634373397041	5.90971712349229	4.66139922141107e-07	0.583618517912589	1
ENSG00000166669.13	ATF7IP2	16	10326452	16_10	0	0.0295228218866734	7.43885103369958	6.91150620006071e-07	0.837008555944962	2
ENSG00000213853.9	EMP2	16	10531318	16_11	0	0.0214522752174037	5.0798050845317	3.42948874677079e-07	-0.311014134339195	1
ENSG00000153060.7	TEKT5	16	10733268	16_11	0	0.0204466165613174	4.63260799425498	2.98095883411146e-07	-0.265258986456129	1
ENSG00000103274.10	NUBP1	16	10744056	16_11	0	0.0290775155003011	7.91738303054789	7.24515907880238e-07	1.09157725989719	1
ENSG00000166676.14	TVP23A	16	10769557	16_11	0	0.020502909992801	4.65820843266283	3.00568453025273e-07	0.0612734511894067	2
ENSG00000038532.14	CLEC16A	16	10942767	16_11	0	0.0520901560290915	13.3896100321993	2.19499007328295e-06	1.85734889314119	1
ENSG00000175643.8	RMI2	16	11249165	16_11	0	0.0267179259882714	7.12682818003008	5.99249947585776e-07	-0.892300493747362	2
ENSG00000185338.4	SOCS1	16	11248437	16_11	0	0.0855780899866344	18.1054361550994	4.8761892675729e-06	-2.04093982323956	3
ENSG00000188897.8	CTD-3088G3.8	16	11401704	16_11	0	0.0251398788456135	6.55866115234599	5.18904393837403e-07	0.78658185516542	1
ENSG00000189067.12	LITAF	16	11636362	16_12	0	0.0196598564556625	4.79896204219763	2.96918071482274e-07	0.0401177907624736	1
ENSG00000153066.12	TXNDC11	16	11742652	16_12	0	0.0249897480010635	7.23982801434312	5.69375924927694e-07	0.974449752757495	1
ENSG00000122299.11	ZC3H7A	16	11796778	16_12	0	0.0242904597982619	6.49380276908241	4.96413751204511e-07	0.44528560040258	1
ENSG00000103342.12	GSPT1	16	11915084	16_12	1	0.339668996259573	21.6414911608022	2.31340709484384e-05	4.46832171544329	1
ENSG00000048462.10	TNFRSF17	16	11964988	16_12	0	0.0232273527958825	6.43688163654487	4.7052663594279e-07	-0.731516125079465	1
ENSG00000234719.8	NPIPB2	16	11976565	16_12	0	0.0515676625916512	18.6057073690165	3.01948312180001e-06	-3.21540094162151	1
ENSG00000048471.13	SNX29	16	11976565	16_12	0	0.0515676625916512	18.6057073690165	3.01948312180001e-06	3.21540094162151	1
ENSG00000103381.11	CPPED1	16	12803575	16_13	0	0.0233885732058625	4.77058726569734	3.51143430133744e-07	-0.189339714064394	2
ENSG00000237515.8	SHISA9	16	12950970	16_13	0	0.0493359714538205	11.7627052523659	1.82633260494102e-06	1.59411889618789	1
ENSG00000175595.14	ERCC4	16	13919809	16_14	0	0.0164419101262553	4.63882618785321	2.40032110601289e-07	-0.159101209891899	2
ENSG00000186260.16	MKL2	16	14071151	16_14	0	0.0237269622917625	8.05354929315257	6.013653971106e-07	1.26807326708381	1
ENSG00000183426.16	NPIPA1	16	15036083	16_15	0	0.0209971423070261	4.7324724737917	3.12721155347496e-07	-0.297102956232478	1
ENSG00000183793.13	NPIPA5	16	15036083	16_15	0	0.0209953916605513	4.73169584428935	3.12643766780144e-07	0.296485170841751	2
ENSG00000157045.8	NTAN1	16	15056648	16_15	0	0.0560188112950871	13.9287382381542	2.45558312072177e-06	-1.76065237209344	1
ENSG00000085721.12	RRN3	16	15090400	16_15	0	0.0413373862051734	11.0654130082356	1.43952633496725e-06	1.24427432491551	3
ENSG00000156968.8	MPV17L	16	15395826	16_15	0	0.0229297569150376	5.55290495680342	4.00708601093329e-07	-0.558110513718057	1
ENSG00000133392.17	MYH11	16	15857278	16_15	0	0.0208612175985872	4.67198025172934	3.06725317848486e-07	0.249322180030557	1
ENSG00000133393.12	FOPNL	16	15888401	16_15	0	0.0307907399810768	8.30499829637107	8.04764198363663e-07	-1.05424016965409	1
ENSG00000103226.17	NOMO3	16	16187038	16_16	0	0.0333847549439719	9.52579234511192	1.00082530224238e-06	1.12200579955021	1
ENSG00000134419.15	RPS15A	16	18790261	16_18	0	0.0315245499323269	8.36804265152098	8.30198135676386e-07	1.03059043355954	1
ENSG00000170540.14	ARL6IP1	16	18801353	16_18	0	0.0227751799819829	5.33260679456406	3.82217311251287e-07	0.451468690633907	2
ENSG00000157106.16	SMG1	16	18926592	16_18	0	0.0320939889652653	8.53553545743884	8.62111510110566e-07	1.04998572768385	1
ENSG00000170537.12	TMC7	16	18983603	16_18	0	0.0219362854607545	4.98285266685674	3.43993399010087e-07	-0.313805368344869	2
ENSG00000167186.10	COQ7	16	19067773	16_18	0	0.0440332484685527	11.5019796754428	1.593904495078e-06	1.3510070056108	2
ENSG00000103528.16	SYT17	16	19168266	16_18	0	0.0317311254625692	8.42914703233742	8.41740220502469e-07	-0.987684714586381	2
ENSG00000006007.11	GDE1	16	19521315	16_18	0	0.0214353664167202	4.76763170233928	3.21619656966125e-07	-0.162321152339053	2
ENSG00000103540.16	CCP110	16	19523677	16_18	0	0.0210937517442612	4.6179775862582	3.0655939111732e-07	-0.0532013584427881	1
ENSG00000103544.14	C16orf62	16	19554860	16_18	0	0.0215499771092176	4.81731018060703	3.26708472969915e-07	0.273008931524881	2
ENSG00000103550.13	KNOP1	16	19717694	16_18	0	0.0214211550463981	4.76145265622075	3.20989871394188e-07	-0.125838722311122	1
ENSG00000169347.16	GP2	16	20327809	16_19	0	0.0200051352263779	7.38872886848903	4.65179101333627e-07	-1.05912772056638	1
ENSG00000183549.10	ACSM5	16	20409567	16_19	0	0.0353987635729027	12.611444371201	1.40495332115082e-06	-1.63339256426419	2
ENSG00000166743.9	ACSM1	16	20696576	16_19	0	0.0953738685442692	21.3254805054401	6.40084333909005e-06	-2.85042138541555	2
ENSG00000066654.13	THUMPD1	16	20744328	16_19	0	0.0176624471638056	6.01199973827027	3.34178728595114e-07	-0.839088580036311	1
ENSG00000005189.19	AC004381.6	16	20763981	16_19	0	0.0412588255357076	14.058925912918	1.82548377506034e-06	1.58315097303525	1
ENSG00000196678.13	ERI2	16	20875448	16_19	0	0.0544037449880995	16.1081414477256	2.75792978075587e-06	2.39940283960271	1
ENSG00000011638.10	TMEM159	16	21157572	16_19	0	0.0367879488510741	12.5568060195475	1.45376340684924e-06	-1.95228194775794	2
ENSG00000103316.10	CRYM	16	21300837	16_19	0	0.0246644146323169	9.2255700881248	7.16098887419231e-07	-1.06179326549419	1
ENSG00000197006.13	METTL9	16	21597032	16_19	0	0.02070190375484	7.48135669684365	4.87415819450534e-07	0.744399180855932	1
ENSG00000140749.8	IGSF6	16	21652474	16_19	0	0.0170499763423461	5.70420360264607	3.06074939975707e-07	-0.504955751646208	1
ENSG00000155714.13	PDZD9	16	22001053	16_19	0	0.0188979514277264	6.66016913273704	3.96103755644012e-07	-0.750953545290342	1
ENSG00000185716.11	C16orf52	16	22007668	16_19	0	0.0153510711008781	4.73117815311558	2.28568805489147e-07	-0.309171892748678	1
ENSG00000183921.7	SDR42E2	16	22164033	16_19	0	0.0349844580026779	12.433823446288	1.36895388939045e-06	1.48737650405849	2
ENSG00000058600.15	POLR3E	16	22298572	16_19	0	0.0151942305761372	4.63694497553455	2.21727534907925e-07	-0.105203348130938	1
ENSG00000166828.2	SCNN1G	16	23182544	16_20	0	0.0792237018591873	15.9768718089268	3.98341776604817e-06	-1.99376679384825	2
ENSG00000168447.10	SCNN1B	16	23279930	16_20	0	0.0238415770064051	4.67311720099403	3.50631254390048e-07	-0.0624725101017396	1
ENSG00000168434.12	COG7	16	23453426	16_20	0	0.0237439462699389	4.63485193288126	3.46336081570822e-07	0.30712162139441	1
ENSG00000103365.15	GGA2	16	23521687	16_20	0	0.0269899291196219	5.83048791262048	4.95239888386736e-07	-0.715236595194709	2
ENSG00000103353.15	UBFD1	16	23557571	16_20	0	0.0238267443211146	4.66731229946274	3.49977834507487e-07	-0.359808777574409	1
ENSG00000083093.9	PALB2	16	23642022	16_20	0	0.0308765178471658	7.08764349867279	6.88714385912118e-07	0.759133782861824	1
ENSG00000166847.9	DCTN5	16	23641791	16_20	0	0.0308764295822186	7.08761675856157	6.8870981876382e-07	-0.759117619010473	2
ENSG00000166851.14	PLK1	16	23677227	16_20	0	0.027841289543905	6.1205138852283	5.3627334112594e-07	-0.824338528879862	3
ENSG00000134398.14	ERN2	16	23713702	16_20	0	0.0251806238812546	5.18281754684523	4.10715771610354e-07	-0.293166131326812	1
ENSG00000166501.12	PRKCB	16	23835692	16_20	0	0.0247574634937879	5.02471651718646	3.91495420170562e-07	-0.769839260850675	2
ENSG00000158865.12	SLC5A11	16	24826584	16_21	1	0.626238261865446	54.7665065603173	0.00010793532694089	7.6713638602573	1
ENSG00000103375.10	AQP8	16	25215307	16_21	0	0.0136499538911966	5.36155986329627	2.30319822626574e-07	0.601343596069559	1
ENSG00000155592.15	ZKSCAN2	16	25231349	16_21	0	0.0168665320349758	7.03109753407785	3.73213969925047e-07	-0.82267435000732	2
ENSG00000155666.11	KDM8	16	27215847	16_22	0	0.0205530106045088	5.3451299931568	3.45734478344347e-07	-0.427097957656769	1
ENSG00000169189.16	NSMCE1	16	27224774	16_22	0	0.0229757830258914	6.38336930563911	4.61561170403832e-07	0.63783313434655	1
ENSG00000077238.13	IL4R	16	27313702	16_22	0	0.0261573070143974	7.59308968943871	6.25058309870226e-07	-0.867249267741053	2
ENSG00000077235.17	GTF3C1	16	27550263	16_23	0	0.0343026163077437	10.0688950769122	1.08697119301802e-06	-1.37823996020802	1
ENSG00000047578.12	KIAA0556	16	27550263	16_23	0	0.0343026163077437	10.0688950769122	1.08697119301802e-06	-1.37823996020802	1
ENSG00000169180.11	XPO6	16	28212052	16_23	0	0.0338061821447058	9.93229792390712	1.05670761888469e-06	-1.20523387793877	2
ENSG00000188322.4	SBK1	16	28286837	16_23	0	0.0191964669526365	4.65075551909451	2.80966013416321e-07	-0.0841916478121348	1
ENSG00000188603.18	CLN3	16	28495551	16_23	0	0.0610024877698485	15.4866153472963	2.97312406238723e-06	2.68428931673483	1
ENSG00000184730.10	APOBR	16	28495551	16_23	0	0.0610024877698485	15.4866153472963	2.97312406238723e-06	2.68428931673483	1
ENSG00000197272.2	IL27	16	28511823	16_23	0	0.0914094246183947	19.3409658598888	5.56388451700514e-06	-2.87536821974318	1
ENSG00000176046.8	NUPR1	16	28538948	16_23	0	0.0739015823334586	17.3081212341098	4.02543334283769e-06	2.82092483466151	2
ENSG00000176476.8	SGF29	16	28554168	16_23	0	0.075663784289576	17.5326381254735	4.17488292563752e-06	2.83815380003789	1
ENSG00000197165.10	SULT1A2	16	28596909	16_23	0	0.0524570836596965	14.0599579940066	2.32111757127659e-06	-2.57788785158757	2
ENSG00000196502.11	SULT1A1	16	28608590	16_23	0	0.0497671711537553	13.5637979369301	2.12438506965185e-06	2.44281407156796	2
ENSG00000178952.10	TUFM	16	28845498	16_23	0	0.0209117534537616	5.44769078744289	3.58518749219e-07	-0.915023979981572	1
ENSG00000196296.13	ATP2A1	16	28884694	16_23	0	0.034431688321812	10.1036464807402	1.0948268362904e-06	-2.10352253080141	1
ENSG00000177455.12	CD19	16	28932287	16_23	0	0.0318146258342927	9.36394741293281	9.37550694167345e-07	-0.893692722860395	1
ENSG00000177548.12	RABEP2	16	28941317	16_23	0	0.0352817476483742	10.3322328797058	1.14723727508077e-06	-2.03165557878697	1
ENSG00000176953.12	NFATC2IP	16	28951434	16_23	0	0.0198856318321327	4.97915722071836	3.11604849429151e-07	-0.874711913053193	1
ENSG00000183336.8	BOLA2	16	30186830	16_24	0	0.0288594190352257	8.15155185749795	7.40349612728418e-07	-0.424770999805293	1
ENSG00000197471.11	SPN	16	29662712	16_24	0	0.0197787898128615	4.62816744505716	2.88083080353084e-07	0.287097707576991	1
ENSG00000103485.17	QPRT	16	29679583	16_24	0	0.0199750667329252	4.72009103683734	2.96720524198934e-07	0.00347368070805867	1
ENSG00000185905.3	C16orf54	16	29745813	16_24	0	0.0226567585797329	5.89358808684448	4.20229493419517e-07	0.54165741843073	1
ENSG00000167371.17	PRRT2	16	29809159	16_24	0	0.022089096244715	5.65708887940957	3.93260134324619e-07	-0.398945262368395	3
ENSG00000280789.1	PAGR1	16	29811636	16_24	0	0.0224634250995341	5.81369115181366	4.10995347786622e-07	-0.444982917326804	2
ENSG00000174938.14	SEZ6L2	16	29899197	16_24	0	0.0320832066125695	9.14210231182418	9.23066137148563e-07	-1.8058598251596	1
ENSG00000174943.9	KCTD13	16	29927499	16_24	0	0.0318132045747259	9.06301633350926	9.07379899803031e-07	-1.9020299731924	1
ENSG00000149932.16	TMEM219	16	29983601	16_24	0	0.16891617644225	25.0332671453407	1.33075390712575e-05	3.36600417901768	1
ENSG00000169592.14	INO80E	16	29991755	16_24	0	0.0933140619037633	19.2402569879381	5.65024053707198e-06	3.06450305096397	2
ENSG00000149929.15	HIRIP3	16	29996004	16_24	0	0.166661853971772	24.8998029481335	1.30599373190195e-05	-3.01497654055631	1
ENSG00000149927.17	DOC2A	16	30023148	16_24	0	0.0215349583014047	5.42048538558973	3.67359425064825e-07	1.0342902658272	2
ENSG00000149926.13	FAM57B	16	30052325	16_24	0	0.0214429589895302	5.38059823131754	3.63098331455405e-07	-1.01568470792157	2
ENSG00000149923.13	PPP4C	16	30078587	16_24	0	0.0220733442063398	5.65057012909941	3.92526858581397e-07	1.09093935481765	1
ENSG00000149922.10	TBX6	16	30091070	16_24	0	0.0213264091856706	5.32969398460918	3.57708273539224e-07	0.250032835107855	3
ENSG00000090238.11	YPEL3	16	30096460	16_24	0	0.0217109350084208	5.49631003864762	3.75542180539692e-07	-1.01990995823007	1
ENSG00000102882.11	MAPK3	16	30123358	16_24	0	0.0200926371612049	4.77469745376653	3.01919923881556e-07	0.279754943865093	1
ENSG00000102879.15	CORO1A	16	30183519	16_24	0	0.0251503600461622	6.86713309741115	5.43536414599997e-07	-0.241701105706595	1
ENSG00000180035.12	ZNF48	16	30374182	16_24	0	0.0291824678589797	8.25573188725908	7.58204870598928e-07	-0.850172699722049	1
ENSG00000179965.11	ZNF771	16	30407145	16_24	0	0.0203202543895293	4.87962611051405	3.12050340488035e-07	0.194409609775061	1
ENSG00000169957.9	ZNF768	16	30526524	16_24	0	0.0682745915543447	16.2559354930366	3.49285093538035e-06	-2.62793690080372	2
ENSG00000169951.9	ZNF764	16	30558338	16_24	0	0.0360105911851905	10.2235349229681	1.15861810261562e-06	-1.81372561733202	1
ENSG00000156853.12	ZNF689	16	30624338	16_24	0	0.0201139202869509	4.78465612624571	3.02870119412431e-07	1.04371024569735	1
ENSG00000156858.11	PRR14	16	30655046	16_24	0	0.0228694183804843	5.98049342634003	4.30428590320519e-07	-0.0812874086846822	1
ENSG00000156873.15	PHKG2	16	30745953	16_24	0	0.0210868436358165	5.22439145157809	3.46701931782837e-07	0.108681813504374	1
ENSG00000102870.5	ZNF629	16	30787368	16_24	0	0.0250790874746393	6.84056266679357	5.39899008340628e-07	-0.237137421201837	1
ENSG00000099385.11	BCL7C	16	30894221	16_24	0	0.341276849621159	32.335420934014	3.47291634016704e-05	-3.51829065610881	1
ENSG00000099364.16	FBXL19	16	30922754	16_24	0	0.0200694352037663	4.76391850151796	3.0089048031571e-07	-0.280233825384763	1
ENSG00000099381.17	SETD1A	16	30957268	16_24	0	0.0197897167050768	4.63328693357869	2.88561075010405e-07	-0.419078212729812	1
ENSG00000099377.13	HSD3B7	16	30985551	16_24	0	0.0198956137994403	4.68295030424534	2.93214784692677e-07	-0.362445602830024	1
ENSG00000103496.14	STX4	16	31030978	16_24	0	0.0744732678280432	17.0823549159753	4.00365941197001e-06	3.07618942566426	1
ENSG00000167395.10	ZNF646	16	31074149	16_24	0	0.0642791592883361	15.6830643834678	3.17256177305135e-06	-2.98742729430164	1
ENSG00000151006.7	PRSS53	16	31088538	16_24	0	0.0204184345614368	4.92441240650084	3.16435961390462e-07	0.219779816803104	1
ENSG00000103507.13	BCKDK	16	31106068	16_24	0	0.0949735607676897	19.4091680607193	5.80121037741469e-06	-3.10457453013469	2
ENSG00000103510.19	KAT8	16	31115000	16_24	0	0.056893085317517	14.5272862623653	2.60107547586102e-06	-2.63088138449035	2
ENSG00000052344.15	PRSS8	16	31183958	16_24	0	0.0285691225206185	8.05744713196493	7.24441531236467e-07	1.71743622008923	1
ENSG00000178226.10	PRSS36	16	31142087	16_24	0	0.0204182155906676	4.92442584716989	3.16433431546954e-07	-0.34288752781477	3
ENSG00000169896.16	ITGAM	16	31260224	16_24	0	0.0198818834143345	4.67658362580909	2.92614067567118e-07	-0.368814926421366	1
ENSG00000181625.17	SLX1B	16	29321059	16_24	0	0.0217173526263712	5.49898580554869	3.75836067607365e-07	-0.559395160469723	1
ENSG00000156886.11	ITGAD	16	31393181	16_25	0	0.0195000077956295	6.34997363666742	3.89686787316781e-07	0.539032208109505	1
ENSG00000156885.5	COX6A2	16	31425611	16_25	0	0.0268294957424577	9.32453226229848	7.87315025559856e-07	1.09067683504779	2
ENSG00000176723.9	ZNF843	16	31438677	16_25	0	0.0161944849325711	4.62220789276967	2.35573041014966e-07	0.112299610476553	2
ENSG00000140682.18	TGFB1I1	16	31472301	16_25	0	0.15598734482159	26.094498441278	1.28099458269796e-05	3.0844500005987	1
ENSG00000197302.10	ZNF720	16	31711449	16_25	0	0.016876652041665	5.00583056691399	2.65871273555449e-07	0.430731365021014	1
ENSG00000185947.14	ZNF267	16	31873865	16_25	0	0.0252253309177746	8.74908781188898	6.94558165384442e-07	-1.09229519553419	1
ENSG00000171241.8	SHCBP1	16	46621176	16_26	0	0.0192729723217708	4.94464751169004	2.99911424037825e-07	0.250616645567032	1
ENSG00000091651.8	ORC6	16	46689458	16_26	0	0.0357384315358132	10.7099454772915	1.20456911067201e-06	-1.53538575776543	2
ENSG00000140795.12	MYLK3	16	46790840	16_26	0	0.0225282545668546	6.3982234037661	4.53623890228446e-07	-0.653039992272132	1
ENSG00000166123.13	GPT2	16	46884020	16_26	0	0.102294994593703	20.6826190649026	6.65838480531427e-06	-2.20442541414307	1
ENSG00000069345.11	DNAJA2	16	46974074	16_26	0	0.13210388328004	23.1658255908368	9.63102123006372e-06	2.42404908389702	1
ENSG00000129636.12	ITFG1	16	47464275	16_26	0	0.0236805403798599	6.8632489623043	5.11481977217843e-07	0.691693884729684	1
ENSG00000102910.13	LONP2	16	48243939	16_26	0	0.0194735338528733	5.04100304446331	3.08937553701271e-07	0.0395487277213388	2
ENSG00000121270.15	ABCC11	16	48240707	16_26	0	0.0247998398919103	7.29398236314022	5.69275586712661e-07	0.88580308484674	1
ENSG00000102921.7	N4BP1	16	48620164	16_26	0	0.0198027165585309	5.19705682995173	3.23885280254887e-07	0.313686703350135	1
ENSG00000205423.11	CNEP1R1	16	50024308	16_27	0	0.0322624467257383	23.850915136737	2.4216497005831e-06	-2.46924575666598	1
ENSG00000155393.12	HEATR3	16	50066342	16_27	0	0.0610418985769583	29.7007611611833	5.70564288871081e-06	2.77239001364363	1
ENSG00000121281.12	ADCY7	16	50245142	16_27	0	0.00725602737853393	10.5573953149281	2.41081935872166e-07	1.2882563470147	1
ENSG00000166164.15	BRD7	16	50368658	16_27	0	0.00485187000045406	6.97460575809832	1.06497102924625e-07	0.819900400868815	1
ENSG00000167207.11	NOD2	16	50693164	16_27	0	0.109095286427028	35.3246466181689	1.2128100482583e-05	3.09695064582692	1
ENSG00000083799.17	CYLD	16	50741804	16_27	0	0.00413128727707501	5.40389562672187	7.02588960306317e-08	0.468979922284332	1
ENSG00000103460.16	TOX3	16	52548067	16_28	1	0.229560389776818	19.3392329988896	1.39715687771351e-05	4.00514491388869	1
ENSG00000277639.2	RP11-467J12.4	16	53054334	16_28	0	0.0197303738668702	7.43475354458497	4.61647900711556e-07	0.761038902815665	1
ENSG00000177200.16	CHD9	16	53055283	16_28	0	0.0152942873692528	4.94127860718288	2.37835983149846e-07	-0.303834110017838	1
ENSG00000103479.15	RBL2	16	53433810	16_29	0	0.00955106345799495	6.699333782362	2.0136886422084e-07	0.763903041029906	1
ENSG00000166971.16	AKTIP	16	53500183	16_29	0	0.0405117580569336	19.8880447171452	2.53560822462176e-06	2.02082619005724	1
ENSG00000140718.20	FTO	16	53874572	16_29	0	0.0107193811567191	7.86089301459366	2.65185988077633e-07	0.888118356805425	1
ENSG00000103494.12	RPGRIP1L	16	53704371	16_29	0	0.00844365613879761	5.68034646487832	1.5094347293399e-07	-0.620259442735418	1
ENSG00000176842.14	IRX5	16	54930964	16_29	0	0.0373757367632286	19.3861798210528	2.28029467398139e-06	-2.0375006253438	1
ENSG00000159387.7	IRX6	16	55323706	16_29	0	0.00949394393100467	6.67249371691183	1.99362655476695e-07	0.723065193747179	2
ENSG00000087245.12	MMP2	16	55389244	16_29	0	0.00809572018850202	5.22246292096651	1.33057643658213e-07	0.347547339285501	3
ENSG00000087253.12	LPCAT2	16	55506915	16_29	0	0.0489135256885255	21.8121653237211	3.35766004168066e-06	-2.1549987894824	2
ENSG00000198848.12	CES1	16	55831978	16_29	0	0.00819777870033034	5.33882919103259	1.37737181048701e-07	0.434836522856199	1
ENSG00000087258.14	GNAO1	16	56195666	16_30	0	0.0165802599243148	4.71382298396944	2.45965150120604e-07	0.246873938845141	1
ENSG00000159461.14	AMFR	16	56423792	16_30	0	0.0311929886824697	10.6054758160545	1.04110880461739e-06	1.3285370946489	1
ENSG00000087263.16	OGFOD1	16	56447370	16_30	0	0.0176907042309932	5.316679758101	2.96001967218267e-07	-0.33044475634619	3
ENSG00000167005.13	NUDT21	16	56452170	16_30	0	0.0164997224049706	4.66855055773112	2.42419570599061e-07	-0.0504000216442921	1
ENSG00000125124.11	BBS2	16	56519902	16_30	0	0.0199399301426081	6.43046478171771	4.03529203509485e-07	-0.789936437510135	4
ENSG00000087250.8	MT3	16	56588777	16_30	0	0.019244161889686	6.09982334553415	3.69424107831672e-07	0.492021569275037	1
ENSG00000125148.6	MT2A	16	56608372	16_30	0	0.226494212471849	29.7216133188266	2.11854875219209e-05	-2.98469462140643	1
ENSG00000169715.14	MT1E	16	56625613	16_30	0	0.0406340524561313	13.0833579855805	1.67308627016001e-06	-1.53723485549267	1
ENSG00000205364.3	MT1M	16	56632485	16_30	0	0.0286911733461996	9.82387809115496	8.87033961005241e-07	-1.39975149840021	2
ENSG00000205362.11	MT1A	16	56638521	16_30	0	0.0214289039436312	7.1011604651574	4.78892745633948e-07	-0.953419098450443	1
ENSG00000198417.6	MT1F	16	56657245	16_30	0	0.016449682294473	4.64031157004551	2.40222471077047e-07	0.00299043585600774	2
ENSG00000125144.13	MT1G	16	56668065	16_30	0	0.0195647739563862	6.25364251514482	3.85049762435264e-07	0.791131086512952	1
ENSG00000187193.8	MT1X	16	56682411	16_30	0	0.0183364534027378	5.65021106790386	3.26053588506368e-07	0.541316068111625	2
ENSG00000102900.12	NUP93	16	56730563	16_30	0	0.0245394356799307	8.36464278033111	6.45982783831303e-07	1.09718556784632	1
ENSG00000051108.14	HERPUD1	16	56932504	16_30	0	0.0331699284041481	11.1804930225919	1.16711718210455e-06	-1.39395849904492	1
ENSG00000140848.16	CPNE2	16	57092542	16_30	0	0.0210952584489137	6.9549762730317	4.61731471470591e-07	-0.774813927636396	2
ENSG00000172775.16	FAM192A	16	57185702	16_30	0	0.0184596878348623	5.71253355639826	3.3186548775873e-07	0.485983574331939	3
ENSG00000159579.13	RSPRY1	16	57186428	16_30	0	0.0165511171620031	4.69746621197881	2.44680833723611e-07	-0.171258017231693	1
ENSG00000006210.6	CX3CL1	16	57372107	16_30	0	0.0195690208349145	6.25565984352351	3.85257582324847e-07	-0.649899403639624	1
ENSG00000005194.14	CIAPIN1	16	57447089	16_30	0	0.0260447129507359	8.92013421255452	7.31138978732041e-07	-1.04196185766699	3
ENSG00000088682.13	COQ9	16	57447393	16_30	0	0.0293675759476938	10.0416451919189	9.28072590159282e-07	-1.22878917792762	1
ENSG00000102978.12	POLR2C	16	57462836	16_30	0	0.0164323830583034	4.63052994499278	2.39463993589588e-07	-0.0411697787748967	1
ENSG00000125170.10	DOK4	16	57478585	16_30	0	0.0166527049375927	4.75435885772438	2.49164244116878e-07	-0.186347279308639	2
ENSG00000135736.5	CCDC102A	16	57536649	16_30	0	0.0311675498832833	10.5978398624821	1.03951076168658e-06	-1.23419361815574	1
ENSG00000159618.15	ADGRG5	16	57542808	16_30	0	0.0255722993620604	8.74929459362001	7.04128289667188e-07	-1.01818094617658	1
ENSG00000205336.11	ADGRG1	16	57610896	16_30	0	0.0166515757880509	4.75372821864624	2.49114301341869e-07	0.185872965539993	1
ENSG00000159398.15	CES5A	16	55956398	16_30	0	0.0559130403141491	16.0899373734548	2.83123836997839e-06	1.69075981409245	1
ENSG00000140854.12	KATNB1	16	57735232	16_31	0	0.0235187312174999	7.33054983832849	5.42574542961332e-07	-0.836429964174327	1
ENSG00000159648.11	TEPP	16	57979428	16_31	0	0.023948956451433	7.49958595237794	5.6523995725397e-07	0.926711338772151	1
ENSG00000103005.11	USB1	16	57999132	16_31	0	0.0180788694861536	4.88070160433699	2.77691444657405e-07	0.242201427708198	1
ENSG00000070761.7	CFAP20	16	58129575	16_31	0	0.0230558755114811	7.14524653573429	5.18451111950538e-07	0.88114597633222	2
ENSG00000181938.13	GINS3	16	58295262	16_31	0	0.0292155020787945	9.35523043685403	8.60155196395673e-07	-1.06056173200774	1
ENSG00000103037.11	SETD6	16	58511522	16_31	0	0.0288821885149098	9.24796787653366	8.4059225561244e-07	1.52066262698134	1
ENSG00000125107.17	CNOT1	16	58629969	16_31	0	0.0326396123907475	10.3917232628454	1.06743524667254e-06	-1.34868688796254	2
ENSG00000125166.12	GOT2	16	58732383	16_31	0	0.021042716789565	6.2938759621974	4.16801202758017e-07	-0.757095328402268	3
ENSG00000159625.14	DRC7	16	57695690	16_31	0	0.0176007428659646	4.63137607855255	2.56537004960387e-07	0.0713851184654154	2
ENSG00000179776.17	CDH5	16	66366273	16_36	0	0.105500646059424	25.3389724606523	8.41304268421726e-06	-2.38267064099788	1
ENSG00000166546.13	BEAN1	16	66477724	16_36	0	0.0919594662363476	24.0147091890926	6.94996707783401e-06	-2.96237726712276	1
ENSG00000166548.15	TK2	16	66551807	16_36	0	0.0668433255631585	20.9693023974529	4.41114165985405e-06	-2.93141998384253	2
ENSG00000217555.12	CKLF	16	66552856	16_36	0	0.0130779150627163	5.6987732916797	2.34546451249279e-07	-0.770731379553375	1
ENSG00000089505.17	CMTM1	16	66566576	16_36	0	0.131490516522701	27.4761498424446	1.13699690164032e-05	-3.35529347201628	1
ENSG00000140931.19	CMTM3	16	66612688	16_36	0	0.0154075226345238	7.22148937395996	3.50161637569507e-07	-1.03704465441507	1
ENSG00000135720.12	DYNC1LI2	16	66751701	16_36	0	0.0335100879263028	14.4645001088051	1.52541485065829e-06	-2.51344797399949	1
ENSG00000159593.14	NAE1	16	66872321	16_36	0	0.0563388370677322	19.3494818892428	3.4307272528531e-06	-2.82398412878531	2
ENSG00000172840.6	PDP2	16	66877995	16_36	0	0.0154696903496596	7.25882143351661	3.53391994687633e-07	0.942600918072533	1
ENSG00000172828.12	CES3	16	66961430	16_36	0	0.015281639047842	7.14515488073812	3.43629593422479e-07	-0.854734850003169	1
ENSG00000067955.13	CBFB	16	67028695	16_36	0	0.0207642437828603	9.99706447081573	6.53277327067446e-07	1.16241526758343	1
ENSG00000125149.11	C16orf70	16	67110212	16_36	0	0.0128878604735517	5.56279609681574	2.2562277717536e-07	0.473437818052358	2
ENSG00000237172.3	B3GNT9	16	67148096	16_36	0	0.0408180197434493	16.3150188403182	2.09579347903994e-06	-1.84560264941102	2
ENSG00000140939.14	NOL3	16	67172472	16_36	0	0.0419605264734206	16.5746128984041	2.18873557314836e-06	1.89524086344055	1
ENSG00000196123.12	KIAA0895L	16	67184339	16_36	0	0.0118593095037777	4.79082639001291	1.78804650572547e-07	-0.237663638097395	2
ENSG00000179044.15	EXOC3L1	16	67189900	16_36	0	0.0116749799574162	4.6454601717028	1.70684411203653e-07	-0.160183223449643	1
ENSG00000205250.8	E2F4	16	67191944	16_36	0	0.0116539287034264	4.62870906156361	1.69762285895271e-07	-0.187235898641608	2
ENSG00000102890.14	ELMO3	16	67198781	16_36	0	0.0120497417852493	4.93866075929576	1.87281944253911e-07	-0.323068251488246	1
ENSG00000135740.16	SLC9A5	16	67237203	16_36	0	0.0143050831261324	6.53162238020882	2.94049488275188e-07	-0.733584023240086	2
ENSG00000135723.13	FHOD1	16	67247759	16_36	0	0.0126612014605868	5.39802579158504	2.15089320784952e-07	0.351794351484971	2
ENSG00000196155.12	PLEKHG4	16	67277864	16_36	0	0.0144948649519576	6.65400850691607	3.03533408539076e-07	-0.822848916206083	1
ENSG00000159713.10	TPPP3	16	67393652	16_36	0	0.0262246641970146	12.1738365599598	1.0047230743729e-06	1.32510194644303	2
ENSG00000159714.10	ZDHHC1	16	67418603	16_36	0	0.0116445568063082	4.62124310235287	1.69352164948696e-07	-0.170136870475028	1
ENSG00000159720.11	ATP6V0D1	16	67481409	16_36	0	0.0123316288083364	5.15324218290551	1.99990778272034e-07	-0.227079235025977	1
ENSG00000102974.14	CTCF	16	67562579	16_36	0	0.0212067507582945	10.1935130344968	6.80310209388394e-07	-1.33589844876364	1
ENSG00000102977.13	ACD	16	67660703	16_36	0	0.0137310904475119	6.1512566565942	2.65813999249591e-07	-0.794783060297836	1
ENSG00000102981.9	PARD6A	16	67660703	16_36	0	0.0137310904475119	6.1512566565942	2.65813999249591e-07	0.794783060297836	1
ENSG00000124074.11	ENKD1	16	67665151	16_36	0	0.017730832512054	8.5271937061817	4.75821684076829e-07	-1.01141701792711	2
ENSG00000159761.14	C16orf86	16	67666045	16_36	0	0.0126903695132379	5.41940416658466	2.1643863307949e-07	-0.403215635914407	1
ENSG00000141098.12	GFOD2	16	67719047	16_36	0	0.012720656802673	5.44164841306917	2.17845697940744e-07	0.888578249588421	2
ENSG00000141084.10	RANBP10	16	67809143	16_36	0	0.014722822715715	6.7990179629779	3.15025888296875e-07	0.930554677771664	1
ENSG00000102904.14	TSNAXIP1	16	67807226	16_36	0	0.0150054539129085	6.97562547575043	3.2941340341926e-07	0.796870232493077	2
ENSG00000168286.2	THAP11	16	67841123	16_36	0	0.0154825732544956	7.26655295225933	3.54063012239111e-07	1.00371701532936	1
ENSG00000102898.11	NUTF2	16	67846931	16_36	0	0.0122483475385446	5.09037580945053	1.96216859633397e-07	0.53774570753481	1
ENSG00000188038.7	NRN1L	16	67884055	16_36	0	0.0148460229230274	6.87645123717271	3.21279835017486e-07	0.708128554862141	1
ENSG00000141086.17	CTRL	16	67933975	16_36	0	0.0146357041920409	6.74381287863735	3.10619065120225e-07	0.71884878780014	1
ENSG00000205220.11	PSMB10	16	67937477	16_36	0	0.0130641215826626	5.68890556401237	2.33893370218922e-07	0.697255315571244	1
ENSG00000213398.7	LCAT	16	67943479	16_36	0	0.0154264891203831	7.23275180078372	3.51139456828935e-07	0.798586604521487	1
ENSG00000124067.16	SLC12A4	16	67959740	16_36	0	0.0158432892386048	7.4805183189996	3.72980404283164e-07	0.839518663624027	1
ENSG00000072736.18	NFATC3	16	68066043	16_36	0	0.0400096039099914	16.127486296599	2.03067259197599e-06	1.97941930559278	2
ENSG00000103067.13	ESRP2	16	68237358	16_36	0	0.013300712602495	5.85554542689038	2.45104473441476e-07	-0.729501040456485	1
ENSG00000103064.13	SLC7A6	16	68264025	16_36	0	0.020738022530271	9.98541535693628	6.51692090882439e-07	1.45770601134504	2
ENSG00000132600.16	PRMT7	16	68360027	16_36	0	0.0170191363704209	8.14624283573374	4.36318717397473e-07	-1.21691572910564	2
ENSG00000062038.13	CDH3	16	68654774	16_36	0	0.0154822301851536	7.26624541448057	3.54040182307084e-07	0.690585557913458	1
ENSG00000039068.18	CDH1	16	68737131	16_36	0	0.0116958954241317	4.66207179691704	1.71601629551589e-07	0.193936950146555	1
ENSG00000103047.7	TANGO6	16	68843188	16_37	0	0.0188503174382479	7.64933440754186	4.53786204968233e-07	-0.750449771532121	1
ENSG00000141076.17	UTP4	16	69169005	16_37	0	0.0166301322901847	6.48810132904943	3.39564516620452e-07	-0.766182115031604	1
ENSG00000168807.16	SNTB2	16	69186867	16_37	0	0.0255536202722415	10.070538791045	8.09867772563813e-07	-0.957647982150118	2
ENSG00000258429.1	PDF	16	69330127	16_37	0	0.0144630544450134	5.03629183802789	2.29234448832663e-07	0.565354235979683	2
ENSG00000213380.14	COG8	16	69339991	16_37	0	0.0300197363778374	11.9911297997825	1.13285924162056e-06	1.58432681276457	1
ENSG00000132603.13	NIP7	16	69339024	16_37	0	0.0138494569061657	4.62706771978252	2.01672913596803e-07	0.29798195010449	2
ENSG00000157315.4	TMED6	16	69353244	16_37	0	0.147583320541225	26.4116932844069	1.22671166878439e-05	-2.73296374641052	2
ENSG00000132604.10	TERF2	16	69385128	16_37	0	0.0181639846118675	7.25432159522233	4.1468364151248e-07	1.19518032425289	1
ENSG00000181019.12	NQO1	16	69727830	16_37	0	0.021642233266766	11.0746183624822	7.54292546879819e-07	-2.22035768318577	1
ENSG00000157322.17	CLEC18A	16	69941728	16_37	0	0.292863174706812	22.9462516547948	2.11487883936776e-05	4.93680347383211	1
ENSG00000223496.2	EXOSC6	16	70251998	16_37	0	0.0503816385067223	19.5750436481915	3.10373047337404e-06	4.15080247765507	1
ENSG00000090861.15	AARS	16	70282008	16_37	0	0.0269401494139052	15.2666163083386	1.2943501085475e-06	-3.81300258574049	1
ENSG00000168872.16	DDX19A	16	70347117	16_37	0	0.0149720957314218	5.27060164379783	2.48342907951215e-07	0.261663643562042	2
ENSG00000103051.18	COG4	16	70514316	16_37	0	0.154538018735083	29.0070362620711	1.41074224504402e-05	3.33512936983341	1
ENSG00000132613.14	MTSS1L	16	70684630	16_37	0	0.156910894831224	28.0956091325646	1.38739627819603e-05	-3.32916699531314	2
ENSG00000180917.17	CMTR2	16	71285743	16_38	0	0.111755736463147	24.7319043484459	8.69833954756409e-06	2.9291232184846	2
ENSG00000172137.18	CALB2	16	71403786	16_38	0	0.154528873753954	28.3623721564045	1.37930771172658e-05	-3.58531310675889	1
ENSG00000167377.17	ZNF23	16	71462496	16_38	0	0.0154775314232893	6.48784932735722	3.16017711291558e-07	0.810733400071537	2
ENSG00000140835.9	CHST4	16	71525067	16_38	0	0.0131235489723557	5.0413765530777	2.08213750518958e-07	0.109527928130589	2
ENSG00000157429.15	ZNF19	16	71564835	16_38	0	0.0133043007958816	4.90238585499813	2.05261982641825e-07	-0.366330539910935	2
ENSG00000198650.10	TAT	16	71574505	16_38	0	0.0128315560857063	4.6578800073465	1.88094716525226e-07	0.256364174950258	1
ENSG00000140832.9	MARVELD3	16	71617254	16_38	0	0.0368410923924445	14.2504766340737	1.65223136864455e-06	2.50736946854221	2
ENSG00000224470.7	ATXN1L	16	71845769	16_38	0	0.0238277763768422	10.367117761873	7.77410713011634e-07	1.32685650131148	2
ENSG00000182149.20	IST1	16	71845769	16_38	0	0.0157782054469872	6.43897421213695	3.1972991051867e-07	0.318167206072203	1
ENSG00000102984.14	ZNF821	16	71894790	16_38	0	0.0159438902146822	6.53206003176416	3.27758102249417e-07	0.324376601690322	2
ENSG00000277481.1	PKD1L3	16	72008926	16_38	0	0.16643042312743	30.0285189596824	1.57280761732346e-05	-3.52358912797481	1
ENSG00000102967.11	DHODH	16	72008783	16_38	0	0.0158466644689222	6.28301342282342	3.13339267374186e-07	-0.643052412178463	2
ENSG00000257017.8	HP	16	72054776	16_38	0	0.0159248115336637	8.40777309791543	4.21370626340222e-07	-1.35299123478826	1
ENSG00000261701.6	HPR	16	72063887	16_38	0	0.012986529948855	4.71464152107825	1.92686270862359e-07	0.178586598115747	1
ENSG00000140829.11	DHX38	16	72071661	16_38	0	0.0697585126905852	21.2240169207431	4.65944049079115e-06	-2.65197909519848	1
ENSG00000157423.17	HYDIN	16	71230620	16_38	0	0.0641810969517912	20.0449063947768	4.04874236268544e-06	2.85867733691796	2
ENSG00000140836.14	ZFHX3	16	73059636	16_39	0	0.0116593167774125	5.8441013007491	2.14437043576862e-07	-0.506049506228745	1
ENSG00000090863.11	GLG1	16	74607380	16_39	0	0.0175344363594148	9.63464099487733	5.31662856708288e-07	-0.992880116589376	1
ENSG00000168411.13	RFWD3	16	74667462	16_39	0	0.0396306978843745	17.2490176459777	2.15132022611828e-06	-1.75807725378587	2
ENSG00000168404.12	MLKL	16	74701250	16_39	0	0.0104042512410497	4.7875925187451	1.56760624271587e-07	-0.2483664529852	2
ENSG00000186187.11	ZNRF1	16	74999399	16_40	0	0.0303012105036926	8.31122555048708	7.92563413675288e-07	-1.45199998386612	1
ENSG00000103091.14	WDR59	16	74960515	16_40	0	0.0284548278701745	6.33517288300393	5.67313877759757e-07	0.635000161227914	1
ENSG00000166816.13	LDHD	16	75116377	16_40	0	0.117561137954889	18.8188479319047	6.96250929295847e-06	-2.04200270823015	1
ENSG00000184517.11	ZFP1	16	75147656	16_40	0	0.0484674243989126	11.093608976339	1.69212237885852e-06	1.34057048575124	4
ENSG00000168928.12	CTRB2	16	75207241	16_40	0	0.0245142575161517	5.04566301068525	3.89265539957513e-07	-0.13228054795573	1
ENSG00000166822.12	TMEM170A	16	75465459	16_40	0	0.0356422097992503	7.828451097698	8.78111043219986e-07	0.00440629058752626	1
ENSG00000135702.14	CHST5	16	75535449	16_40	0	0.0489246883966216	11.9060511155206	1.83317862516631e-06	1.58842975327191	3
ENSG00000205084.10	TMEM231	16	75558756	16_40	0	0.0362310347475542	8.46678400516466	9.65401994911652e-07	-0.971174091138523	2
ENSG00000034713.7	GABARAPL2	16	75566467	16_40	0	0.0232776373937097	4.67348262781108	3.42364325786577e-07	0.126030973890599	1
ENSG00000065457.10	ADAT1	16	75623038	16_40	0	0.0366493024866765	8.85207285858106	1.02098571797125e-06	1.15166246987244	3
ENSG00000065427.14	KARS	16	75648955	16_40	0	0.0239328646261385	4.85263559406031	3.65494913526271e-07	-0.046038715957173	1
ENSG00000166848.5	TERF2IP	16	75647801	16_40	0	0.0239204656655816	4.84881027492292	3.65017591281976e-07	-0.0436554333899307	1
ENSG00000282757.3	DUXB	16	75701454	16_40	0	0.0233599842898831	4.75067550680808	3.49250379870495e-07	-0.338269680436556	1
ENSG00000103111.14	MON1B	16	77240476	16_41	0	0.0166971240725338	4.96298409976346	2.60791559771908e-07	-0.500140578294747	1
ENSG00000205078.5	SYCE1L	16	77199271	16_41	0	0.0189941236095247	6.1619756265495	3.68339428392907e-07	-0.756921650957942	2
ENSG00000140873.15	ADAMTS18	16	77435185	16_41	0	0.0171055374832919	5.18769092423682	2.79267110897947e-07	0.392355844232291	1
ENSG00000140876.11	NUDT7	16	77702798	16_42	0	0.0306675629321648	9.35726859677422	9.03103103547848e-07	1.14219828928288	1
ENSG00000171724.2	VAT1L	16	77688723	16_42	0	0.0332453150450749	10.1296992395492	1.05982943576058e-06	1.24839465658693	2
ENSG00000186153.16	WWOX	16	78246548	16_42	0	0.0498324677878002	13.9262738608875	2.18401843431321e-06	1.59748582991118	1
ENSG00000168589.14	DYNLRB2	16	80540023	16_45	0	0.00985403059936363	5.54311076580678	1.71900221875797e-07	0.704344538711794	2
ENSG00000166446.14	CDYL2	16	80620629	16_45	0	0.00975640985962056	5.26424091261077	1.61634761303441e-07	0.290991248846127	1
ENSG00000166451.13	CENPN	16	81006950	16_45	0	0.0138095517020946	8.69570587700685	3.77914361092965e-07	-1.37504554471442	1
ENSG00000166454.9	ATMIN	16	81035712	16_45	0	0.0555782546035895	21.8224897023778	3.81696497530468e-06	2.44042156907253	1
ENSG00000166455.13	C16orf46	16	81077298	16_45	0	0.0202258575301399	12.2575526248428	7.80224680281799e-07	1.74919554619047	1
ENSG00000140905.10	GCSH	16	81096393	16_45	0	0.0101123476076523	5.96018939505684	1.89679774197202e-07	0.830535767359033	1
ENSG00000261609.5	GAN	16	81315159	16_45	0	0.0532200785628191	20.873248302587	3.49602495806476e-06	2.00647626227114	1
ENSG00000184860.9	SDR42E1	16	82000205	16_46	0	0.0240867176560492	7.91430302353736	5.99928190903532e-07	-0.910085108749707	1
ENSG00000135698.9	MPHOSPH6	16	82159550	16_46	0	0.0194177042418655	5.90673210078677	3.6095588716117e-07	0.596780136314526	2
ENSG00000086696.10	HSD17B2	16	82084770	16_46	0	0.0182572187380496	5.33325751757495	3.06433433047934e-07	0.524618870632271	1
ENSG00000103150.5	MLYCD	16	83898913	16_49	0	0.0151933059377904	8.5472923163902	4.0868604990855e-07	0.992983776194385	1
ENSG00000260300.5	RP11-505K9.4	16	83908833	16_49	0	0.0104815033045998	5.10111664622085	1.6826655521099e-07	-0.335212487202887	2
ENSG00000140961.12	OSGIN1	16	83947805	16_49	0	0.0106661494902777	5.26308309941632	1.76667582841219e-07	-0.366214437862162	1
ENSG00000140943.16	MBTPS1	16	84116773	16_49	0	0.0125079846251482	6.74108237754097	2.65354188256135e-07	-0.584581920746276	1
ENSG00000103160.11	HSDL1	16	84144242	16_49	0	0.0240307207141233	12.8147049221269	9.69135227306447e-07	1.3514847858891	1
ENSG00000154099.17	DNAAF1	16	84145313	16_49	0	0.0104146580377678	5.04178049602796	1.65248650741198e-07	0.45116292175447	2
ENSG00000103168.16	TAF1C	16	84180359	16_49	0	0.0114471182934737	5.91859641806586	2.13218003011542e-07	-0.669762616395873	3
ENSG00000140955.10	ADAD2	16	84194699	16_49	0	0.0289333496384746	14.5478768597497	1.32466879309344e-06	-1.6194528380141	1
ENSG00000064270.12	ATP2C2	16	84368129	16_49	0	0.0159344527320866	8.98993626447135	4.50819547419356e-07	-1.01558354131064	2
ENSG00000166558.10	SLC38A8	16	84044843	16_49	0	0.0532868015974122	20.2809377516304	3.40107852672381e-06	2.05139098964946	1
ENSG00000140950.15	TLDC1	16	84553870	16_49	0	0.0140817625959175	7.84148074979679	3.47507412397942e-07	-0.885739803352737	2
ENSG00000135686.12	KLHL36	16	84658217	16_49	0	0.00994940284780321	4.61797252420707	1.44596351213274e-07	-0.0177780511811017	1
ENSG00000103194.15	USP10	16	84702371	16_49	0	0.0155247930151827	8.74786386512703	4.27402254042729e-07	1.01190179026096	1
ENSG00000103196.11	CRISPLD2	16	84819715	16_49	0	0.013375933178652	7.3639262682563	3.09986296621652e-07	0.77470701265462	1
ENSG00000153786.12	ZDHHC7	16	85012852	16_49	0	0.0162808404088515	9.18984409159382	4.70862318137508e-07	1.11187761839316	1
ENSG00000135709.12	KIAA0513	16	85027581	16_49	0	0.0147035547510747	8.24285615816689	3.81424897332025e-07	1.02296823894718	1
ENSG00000153789.12	FAM92B	16	85100266	16_49	0	0.0119895648325721	6.34820744413408	2.39531979839947e-07	0.663728183193455	2
ENSG00000154102.10	C16orf74	16	85750250	16_50	0	0.0230001516812665	7.29407518919292	5.27970806743581e-07	-0.860210553166675	2
ENSG00000131143.8	COX4I1	16	85799689	16_50	0	0.067474804112864	17.4042422226018	3.69577671627389e-06	1.9210491455831	1
ENSG00000140968.10	IRF8	16	85899046	16_50	0	0.042478554333122	13.0339004943166	1.74242102481899e-06	-1.4631052774756	1
ENSG00000103248.18	MTHFSD	16	86546021	16_51	0	0.217792644005127	30.2603119311804	2.07408037158043e-05	-3.30593641125912	3
ENSG00000140941.12	MAP1LC3B	16	87384440	16_52	0	0.026740888410526	6.6534497699806	5.59927358409622e-07	1.00231901217383	1
ENSG00000103264.17	FBXO31	16	87391825	16_52	0	0.0237501378628613	5.54677290151011	4.14586822211045e-07	0.428416259437102	2
ENSG00000140948.11	ZCCHC14	16	87520035	16_52	0	0.0215439253788879	4.63807538556718	3.14464491425178e-07	-0.0797151183970787	1
ENSG00000154118.12	JPH3	16	87601702	16_52	0	0.0355900597023506	9.32710539285785	1.04468311266554e-06	-1.08261994346183	1
ENSG00000104731.13	KLHDC4	16	87730661	16_53	0	0.0458342108498442	18.2674466567529	2.63497548969924e-06	-1.93634685603316	1
ENSG00000103257.8	SLC7A5	16	87869733	16_53	0	0.0111373125319364	5.04030168333543	1.76663126514699e-07	-0.330115729981409	1
ENSG00000172530.20	BANP	16	87948955	16_53	0	0.0107360700164888	8.00966949172671	2.70625617528378e-07	-2.02631835384014	1
ENSG00000158545.15	ZC3H18	16	88570761	16_53	0	0.118834533539976	26.8302664903627	1.0034058432421e-05	2.53369351746129	1
ENSG00000051523.10	CYBA	16	88650666	16_53	0	0.0107404893404692	4.644060250767	1.56975143097678e-07	0.020098860049983	2
ENSG00000167508.11	MVD	16	88663237	16_53	0	0.010834920960707	4.72621073510414	1.61156491369104e-07	-0.157050884010452	1
ENSG00000158717.10	RNF166	16	88700532	16_53	0	0.0249064793491096	12.3990107023371	9.71870390324427e-07	1.48010906742741	4
ENSG00000174177.12	CTU2	16	88706338	16_53	0	0.0123992286438731	6.02740689626124	2.35198286210089e-07	0.658641431456367	3
ENSG00000167513.8	CDT1	16	88808370	16_53	0	0.0169570260181343	8.83753170265065	4.71617210225312e-07	-1.12274157051473	1
ENSG00000198931.10	APRT	16	88812338	16_53	0	0.011589717905572	5.37725575776537	1.9612932437865e-07	0.357648982558216	1
ENSG00000141012.12	GALNS	16	88841436	16_53	0	0.0174132016288676	9.14354911477398	5.01074618538282e-07	-0.971245695608817	1
ENSG00000176715.15	ACSF3	16	89087857	16_54	0	0.0219934202457175	7.39023342898646	5.11516800788185e-07	-0.881408446103908	2
ENSG00000129910.7	CDH15	16	89171902	16_54	0	0.0208788770872284	6.90579651865355	4.53763844679775e-07	-0.919174639102642	2
ENSG00000170100.13	ZNF778	16	89217401	16_54	0	0.196685969926566	28.3331470862084	1.75378831288448e-05	2.94767853078097	2
ENSG00000167526.13	RPL13	16	89561052	16_54	0	0.114506848593418	22.9890634596369	8.28441249796107e-06	2.75017118420706	1
ENSG00000015413.9	DPEP1	16	89612858	16_54	0	0.0163781901062764	4.64667804072888	2.39506587843796e-07	0.379010952759737	1
ENSG00000131165.14	CHMP1A	16	89628212	16_54	0	0.0216769010812286	7.25519919561134	4.94943369046106e-07	0.941050243470646	3
ENSG00000185324.21	CDK10	16	89688808	16_54	0	0.0173891358199252	5.20356750459291	2.84766020523787e-07	0.336921737857258	1
ENSG00000158805.11	ZNF276	16	89720353	16_54	0	0.124599729593877	23.8109858515435	9.33691597420001e-06	-2.7577724979554	2
ENSG00000075399.13	VPS9D1	16	89720353	16_54	0	0.0173216547375482	5.16746776256115	2.81693046981297e-07	0.299887517498795	3
ENSG00000187741.14	FANCA	16	89803156	16_54	0	0.0166956019494388	4.82515646232195	2.53525971785373e-07	0.461163955503825	3
ENSG00000204991.10	SPIRE2	16	89820111	16_54	0	0.0215278716123513	7.19097110694416	4.87189155001736e-07	1.20215291095303	1
ENSG00000258839.3	MC1R	16	89909816	16_54	0	0.0791161857921974	19.4328254208935	4.83849464197696e-06	2.60239682205615	2
ENSG00000258947.6	TUBB3	16	89919722	16_54	0	0.0408737040559125	13.1853881353435	1.6960782633936e-06	1.59629155782908	1
ENSG00000140995.16	DEF8	16	89919436	16_54	0	0.03233300391451	10.9879689060841	1.11807889641966e-06	-1.15197479571996	1
ENSG00000177946.5	CENPBD1	16	89974026	16_54	0	0.042184951089198	13.4820228204201	1.78987038168795e-06	1.63526339313114	1
ENSG00000141013.16	GAS8	16	90018731	16_54	0	0.0213906280890442	7.13135800754781	4.80070201820536e-07	-0.988225615669354	4
ENSG00000003249.13	DBNDD1	16	90018731	16_54	0	0.0212862977619995	7.08581738822381	4.74677954684711e-07	-1.06331048040961	1
ENSG00000272636.3	DOC2B	17	182115	17_1	0	0.0153890786112103	4.61772529313919	2.23640103794423e-07	0.0163188256155878	1
ENSG00000181031.15	RPH3AL	17	386634	17_1	0	0.0162536078978144	5.12573776137024	2.62189403627752e-07	-0.367833191608814	1
ENSG00000187624.8	C17orf97	17	410147	17_1	0	0.049767197603638	15.5877380367207	2.44137930306848e-06	-1.79719710493435	2
ENSG00000183688.4	RFLNB	17	444326	17_1	0	0.016326751622717	5.16748411776286	2.65514296295402e-07	-0.150013971149574	2
ENSG00000141252.19	VPS53	17	537257	17_1	0	0.0740946409936025	19.3578039707255	4.51389922907481e-06	2.33690972467381	3
ENSG00000171861.10	MRM3	17	782400	17_1	0	0.0153894568294854	4.61795376001428	2.23656665314361e-07	-0.0611425832419165	2
ENSG00000167699.13	GLOD4	17	783403	17_1	0	0.0270547960913754	9.87223836232693	8.40560294624801e-07	1.22951447778454	1
ENSG00000167693.16	NXN	17	980190	17_1	0	0.0350730911501562	12.2998694727267	1.35763654635966e-06	1.45714003115681	1
ENSG00000177370.4	TIMM22	17	999923	17_1	0	0.0318744442283833	11.4045466658919	1.14400947478857e-06	-1.4482331164277	1
ENSG00000108953.16	YWHAE	17	1400484	17_2	0	0.0713893265053197	27.3332656664936	6.14092482587774e-06	4.01759442855638	1
ENSG00000167193.7	CRK	17	1463023	17_2	0	0.0756302514338395	27.093196692874	6.44859003514835e-06	3.82352849487253	1
ENSG00000132376.19	INPP5K	17	1517420	17_2	0	0.0149960454012033	5.04727144407496	2.38200342804638e-07	-0.638076872507128	1
ENSG00000174238.14	PITPNA	17	1541458	17_2	0	0.139637007672296	27.8347215865109	1.22319694849848e-05	-3.09000600338575	2
ENSG00000167703.14	SLC43A2	17	1605814	17_2	0	0.0157259692234191	5.13785409271872	2.54277634070735e-07	-0.37329098200869	2
ENSG00000074660.15	SCARF1	17	1646692	17_2	0	0.0168066318558742	5.72572346607861	3.02844736503469e-07	0.459118872792228	1
ENSG00000167705.11	RILP	17	1650198	17_2	0	0.0154672533506657	4.99439547115521	2.43111275029661e-07	0.309881302393137	1
ENSG00000174231.16	PRPF8	17	1685015	17_2	0	0.0183593289142004	6.69166975316382	3.86634207542756e-07	-0.758146822171944	1
ENSG00000185561.9	TLCD2	17	1710931	17_2	0	0.0195825081280362	7.24347417876996	4.46400020081519e-07	-0.953794760009213	1
ENSG00000167711.13	SERPINF2	17	1742453	17_2	0	0.0184704285747127	6.53972411440758	3.80141578559173e-07	-0.739871418243728	2
ENSG00000132386.10	SERPINF1	17	1757006	17_2	0	0.017198170654961	6.04773644014587	3.27328698848339e-07	0.639989553893295	2
ENSG00000132383.11	RPA1	17	1826075	17_2	0	0.129955922757534	24.6912886056657	1.00983125147815e-05	2.66107792888219	2
ENSG00000083457.11	ITGAE	17	3801495	17_4	0	0.0279743038233367	6.05654787894329	5.33204020991538e-07	0.608370694421774	1
ENSG00000074370.17	ATP2A3	17	3978051	17_4	0	0.168719013838095	23.2173457588132	1.23277997456052e-05	-2.54888897916136	1
ENSG00000074755.14	ZZEF1	17	4144924	17_4	0	0.0329256505289154	7.58032663241435	7.85472993554464e-07	-1.05941966246087	1
ENSG00000167740.9	CYB5D2	17	4125648	17_4	0	0.0245519821349594	4.83846854125598	3.73855225065554e-07	-0.432859427669275	1
ENSG00000182557.7	SPNS3	17	4433516	17_4	0	0.0304248716221145	6.84135819716279	6.55058456760823e-07	0.673969213915412	1
ENSG00000183018.8	SPNS2	17	4498895	17_4	0	0.0288510310248833	6.34484844519359	5.7609162855688e-07	-0.630585123638842	1
ENSG00000132382.14	MYBBP1A	17	4555007	17_4	0	0.0240352481966837	4.64007801490295	3.50980402261397e-07	-0.078852432337265	1
ENSG00000167741.10	GGT6	17	4560404	17_4	0	0.0242708977832731	4.7310927594253	3.61373480010306e-07	-0.321882613778606	2
ENSG00000141456.14	PELP1	17	4704757	17_4	0	0.049721824156615	11.4506733219221	1.79178976625771e-06	2.44011560736858	1
ENSG00000141480.17	ARRB2	17	4710335	17_4	0	0.179573781725611	23.8356850028896	1.34703704626513e-05	-3.42968394032822	1
ENSG00000161921.14	CXCL16	17	4739520	17_4	0	0.255308664829442	27.4274765946956	2.20374013514621e-05	-3.35045123066072	1
ENSG00000141497.13	ZMYND15	17	4740499	17_4	0	0.0239813863059597	4.61915996004808	3.48615153266157e-07	0.173660837110942	1
ENSG00000182853.11	VMO1	17	3869032	17_4	0	0.0246040553230796	4.85827523845617	3.76181803350149e-07	0.442420062017917	2
ENSG00000182327.7	GLTPD2	17	4789264	17_4	0	0.0244924753706079	4.81579577845806	3.71201493903339e-07	-0.0183265936328187	1
ENSG00000262165.2	RP11-81A22.5	17	4801645	17_5	0	0.0246317928349745	6.32443810950247	4.90260545298824e-07	-0.814238017343972	1
ENSG00000141503.15	MINK1	17	4833543	17_5	0	0.0920999413952017	18.7657181895076	5.43918108188259e-06	2.43461047403728	1
ENSG00000205710.3	C17orf107	17	4899034	17_5	0	0.0205228430254785	4.62354394945729	2.98621785079379e-07	-0.0218079841180251	1
ENSG00000108556.7	CHRNE	17	4902954	17_5	0	0.0206725302711209	4.69121317529001	3.05202283447144e-07	-0.371522175372624	1
ENSG00000185245.7	GP1BA	17	4933086	17_5	0	0.0297821094341013	8.09745202677032	7.58949383481118e-07	1.06042074104305	1
ENSG00000108528.13	SLC25A11	17	4940045	17_5	0	0.0379956339169339	10.3780556321886	1.24096251367477e-06	1.32660317914412	1
ENSG00000108523.15	RNF167	17	4940500	17_5	0	0.0370300652466842	10.136647669199	1.18129346781815e-06	1.30222454612248	1
ENSG00000108518.7	PFN1	17	4949010	17_5	0	0.0265734706878776	7.03248210776216	5.88119920295705e-07	-1.19199292881993	1
ENSG00000091640.7	SPAG7	17	4967598	17_5	0	0.0222306518642288	5.36818815306134	3.75568276000881e-07	0.556034850040324	2
ENSG00000108509.20	CAMTA2	17	4984816	17_5	0	0.0562506443511778	14.071231551896	2.49097050425415e-06	-2.04073776950516	1
ENSG00000196388.8	INCA1	17	4997334	17_5	0	0.0892455421973043	18.4631066950153	5.18561518546838e-06	-2.49197023909952	3
ENSG00000129250.11	KIF1C	17	4997999	17_5	0	0.0221010396977752	5.31369466866966	3.69588350781185e-07	-0.587353224291806	2
ENSG00000129204.16	USP6	17	5113288	17_5	0	0.05633164645149	14.084873472207	2.49697600266349e-06	-1.76631333123974	3
ENSG00000167840.13	ZNF232	17	5119344	17_5	0	0.045740949726975	12.1207610843181	1.74479353024815e-06	-1.59560089562163	3
ENSG00000161929.14	SCIMP	17	5224530	17_5	0	0.0225489147039989	5.50065103702054	3.9034508157329e-07	0.550423083300115	2
ENSG00000029725.16	RABEP1	17	5281746	17_5	0	0.155862946071665	23.8854524308186	1.17161608795546e-05	-2.54136792390326	2
ENSG00000108559.11	NUP88	17	5419949	17_5	0	0.0216386253416536	5.1166330335868	3.48435913393736e-07	0.673133814929459	1
ENSG00000005100.12	DHX33	17	5469082	17_5	0	0.0205936341373644	4.65561362688075	3.01730281025291e-07	-0.111499572405196	2
ENSG00000167842.15	MIS12	17	5478872	17_5	0	0.0286077417479054	7.72145923726372	6.95171458979648e-07	1.04674419507421	2
ENSG00000072849.10	DERL2	17	5486831	17_5	0	0.0209341613779938	4.80835514317615	3.16782424548412e-07	-0.333385516344395	1
ENSG00000091622.15	PITPNM3	17	6508050	17_6	0	0.0131168516305202	10.0559252743903	4.15107535489013e-07	1.41282171664656	2
ENSG00000282936.1	CTC-281F24.5	17	6640796	17_6	0	0.00888502024336768	6.37145366748546	1.78158244476191e-07	0.623204958225053	2
ENSG00000129235.10	TXNDC17	17	6640796	17_6	0	0.0493917419764075	18.5568187525708	2.88447542353499e-06	-2.8412782132442	2
ENSG00000198920.9	KIAA0753	17	6640835	17_6	0	0.0271413112095212	14.9586313807011	1.27770813135985e-06	2.49852930363385	2
ENSG00000108590.10	MED31	17	6646269	17_6	0	0.118668506334079	21.1946624309624	7.91536513446669e-06	3.35641289563631	2
ENSG00000256806.5	C17orf100	17	6648300	17_6	0	0.260209686637829	26.098769750223	2.13723594300571e-05	3.68319634077065	2
ENSG00000141485.16	SLC13A5	17	6713350	17_6	0	0.00869135396457188	6.23904832171718	1.70653327310159e-07	-0.589644276607964	1
ENSG00000132530.16	XAF1	17	6755784	17_6	0	0.00773877073601326	5.17768498420613	1.2610043315291e-07	-0.430514800490986	1
ENSG00000177294.6	FBXO39	17	6776325	17_6	0	0.00736767641663993	4.68674106383117	1.08670202757123e-07	-0.17004287283175	1
ENSG00000108839.11	ALOX12	17	6995578	17_6	0	0.00795511640034197	5.2518064137237	1.31481370284039e-07	-0.178630426917438	2
ENSG00000219200.11	RNASEK	17	7012114	17_6	0	0.00773668610072475	5.04257004345799	1.22776681228725e-07	0.249112871464554	2
ENSG00000161940.10	BCL6B	17	7022811	17_6	0	0.0182492002697064	12.5087881974581	7.18402855500647e-07	1.28336593390879	1
ENSG00000174327.6	SLC16A13	17	7036203	17_6	0	0.00908772792932688	6.61492358645998	1.89186055335371e-07	0.732545287301887	1
ENSG00000132514.13	CLEC10A	17	7080186	17_6	0	0.0117056815206208	9.45819980415559	3.48428893627911e-07	1.31126245688767	1
ENSG00000161944.16	ASGR2	17	7112392	17_6	0	0.0103313376372287	7.53637158957813	2.45034836545093e-07	-0.738619659317591	2
ENSG00000072778.19	ACADVL	17	7215003	17_6	1	0.567536313433426	34.2146402650763	6.11103268613212e-05	5.98058322506326	1
ENSG00000132535.18	DLG4	17	7219305	17_6	0	0.0282463922057937	16.2560128057174	1.44506037189996e-06	-1.38197392901256	2
ENSG00000004975.11	DVL2	17	7234631	17_6	0	0.00814552895419229	20.6051199342272	5.2820609977798e-07	4.29794027791438	1
ENSG00000175826.11	CTDNEP1	17	7252867	17_6	0	0.00815742626075777	20.5997804079952	5.28840517085618e-07	-4.34442643272534	1
ENSG00000170291.14	ELP5	17	7251215	17_6	0	0.00814443352727001	7.46313679202238	1.91289555780728e-07	1.58053760674768	2
ENSG00000181885.18	CLDN7	17	7261180	17_6	0	0.0182024012578684	15.4355328977096	8.84217864867597e-07	2.17544283738298	1
ENSG00000181856.14	SLC2A4	17	7280727	17_6	0	0.0156791025729909	26.9255297087366	1.32860055934904e-06	-4.59293128267119	3
ENSG00000006047.12	YBX2	17	7294314	17_6	0	0.0281124236055984	20.7049345594814	1.83181294668937e-06	3.00460276878465	1
ENSG00000132507.17	EIF5A	17	7306067	17_6	0	0.00897538015230959	6.15607236322418	1.73886370289796e-07	0.396291162011629	1
ENSG00000072818.11	ACAP1	17	7340341	17_6	0	0.00872150943485039	6.11960859468246	1.67967119520493e-07	0.476369712064408	2
ENSG00000174292.12	TNK1	17	7379720	17_6	0	0.00974807516238685	7.46079141696497	2.28882580560639e-07	-2.11048408104039	1
ENSG00000187838.16	PLSCR3	17	7385114	17_6	0	0.0113457723712727	8.68081090448623	3.09958346772543e-07	0.708775894735096	1
ENSG00000205544.3	TMEM256	17	7403670	17_6	0	0.759143739417267	23.2053848913356	5.54398140102893e-05	4.34188211129031	2
ENSG00000169992.9	NLGN2	17	7404631	17_6	0	0.00757418880510441	5.0541274299679	1.20473433535483e-07	-0.490547651647411	2
ENSG00000161958.10	FGF11	17	7438174	17_7	0	0.147216100031798	28.1353911924086	1.30351862265004e-05	2.95682410974894	1
ENSG00000170175.10	CHRNB1	17	7455201	17_7	0	0.0135597991808103	7.9453678404882	3.39059751677991e-07	2.36639103778781	1
ENSG00000259224.2	SLC35G6	17	7480879	17_7	0	0.0132868505619599	8.57407380982026	3.58524007308471e-07	-2.66735455437863	2
ENSG00000239697.10	TNFSF12	17	7548527	17_7	0	0.0142262734579157	17.0053242505227	7.61351212033401e-07	-3.95967620134243	2
ENSG00000161955.16	TNFSF13	17	7557950	17_7	0	0.234724261688242	28.3209748773821	2.09206490504754e-05	2.34030671611762	1
ENSG00000161956.12	SENP3	17	7545140	17_7	0	0.0143367826623332	7.99740615785518	3.60835973575706e-07	2.6286969969187	1
ENSG00000129226.13	CD68	17	7577229	17_7	0	0.0277005320896989	24.3571940215562	2.12336346547688e-06	4.76643136372649	1
ENSG00000129214.14	SHBG	17	7610968	17_7	0	0.0144019217887409	15.7203331414046	7.12510333136516e-07	-4.07946775170206	2
ENSG00000141504.11	SAT2	17	7626953	17_7	0	0.014650091547794	11.5689849026106	5.33389628260516e-07	2.21563297786572	1
ENSG00000129244.8	ATP1B2	17	7646363	17_7	0	0.0228324208894395	9.35222324810736	6.72010100432373e-07	1.50677022860991	1
ENSG00000141510.16	TP53	17	7665310	17_7	0	0.0137743211418623	5.3186221998407	2.30557003886163e-07	0.135512954074144	1
ENSG00000141499.16	WRAP53	17	7685993	17_7	0	0.040613128479252	16.5663989908554	2.11740305599351e-06	-2.21486989224591	1
ENSG00000108947.4	EFNB3	17	7721886	17_7	0	0.0628054203299666	20.2189355780821	3.99635802415064e-06	-2.54913580914487	2
ENSG00000183914.14	DNAH2	17	7741183	17_7	0	0.0204224009448326	9.40625179314175	6.04550203955234e-07	1.03843834212407	1
ENSG00000167874.6	TMEM88	17	7855040	17_7	0	0.0147295403565643	6.3279037963184	2.93331049618033e-07	-1.05632526242919	2
ENSG00000183011.13	NAA38	17	7886730	17_7	0	0.158772857075815	33.1521143484462	1.65651916677899e-05	-4.03010448621607	1
ENSG00000170049.9	KCNAB3	17	7929905	17_7	0	0.0129008353045301	5.13952269152518	2.0866499174601e-07	1.19505086364983	1
ENSG00000170043.11	TRAPPC1	17	7932133	17_7	0	0.0129335460097679	4.77617762065796	1.94404832063809e-07	0.0434998398609298	1
ENSG00000170037.13	CNTROB	17	7932341	17_7	0	0.0145043642304775	5.47338222982208	2.49840849946696e-07	0.439055579310885	1
ENSG00000132518.6	GUCY2D	17	8003201	17_7	0	0.0162979896566892	6.21159294910168	3.18600167538482e-07	0.399703643222731	1
ENSG00000179111.8	HES7	17	8124000	17_7	0	0.0150250887739694	6.19508147866753	2.9293619963542e-07	-0.764036419015973	2
ENSG00000220205.8	VAMP2	17	8163465	17_7	0	0.0655974638899262	19.928108269161	4.1139792499255e-06	-2.37690012247154	1
ENSG00000179029.14	TMEM107	17	8176178	17_7	0	0.0127754620818803	4.68473223690032	1.88352055540709e-07	0.144771108531274	1
ENSG00000178921.13	PFAS	17	8247860	17_7	0	0.017649668371126	7.65328785399339	4.2510241435749e-07	-0.848244250607182	1
ENSG00000178971.13	CTC1	17	8244958	17_7	0	0.0752966774526453	21.1269225988036	5.00634791848133e-06	-2.4041651646324	2
ENSG00000125434.10	SLC25A35	17	8294964	17_7	0	0.0128266788563299	4.72084561551195	1.9056493589533e-07	0.23459815646928	2
ENSG00000161970.12	RPL26	17	8383443	17_7	0	0.0216178923602576	9.37619531657971	6.37894664119324e-07	0.952443078374487	1
ENSG00000189051.5	RNF222	17	8398324	17_7	0	0.0185846120345103	8.21241227652641	4.80322815847142e-07	-1.00909666647484	1
ENSG00000166579.15	NDEL1	17	8413076	17_8	0	0.0140157033048192	4.66206159953832	2.05637292269869e-07	-0.0327628416132363	1
ENSG00000170310.14	STX8	17	9576363	17_8	0	0.0139741739642723	4.63450093253204	2.03815915043666e-07	0.0558505932556044	1
ENSG00000166596.14	CFAP52	17	9576359	17_8	0	0.024506800773761	9.86193174272486	7.60602215749881e-07	-1.15133602853084	1
ENSG00000007237.18	GAS7	17	10198179	17_9	0	0.0351462180456414	7.62660248575719	8.43565254605301e-07	-0.853146346761836	1
ENSG00000109063.14	MYH3	17	10657024	17_9	0	0.0683741772529455	13.9006655258632	2.99113958785501e-06	-1.80418179066537	3
ENSG00000133028.10	SCO1	17	10698004	17_9	0	0.0294881730130243	5.98406946480594	5.55332979915763e-07	-0.754634217984259	2
ENSG00000187824.8	TMEM220	17	10729655	17_9	0	0.0282254682850845	5.57510970307024	4.95226124957911e-07	0.650096875514062	1
ENSG00000188803.14	SHISA6	17	11202477	17_10	0	0.0181810963377491	5.49239731468478	3.14261361630313e-07	-0.488139149713913	1
ENSG00000154957.13	ZNF18	17	11998089	17_10	0	0.0174112047627484	4.98609130694729	2.73210901234978e-07	-0.400880776343586	1
ENSG00000065559.14	MAP2K4	17	12020803	17_10	0	0.164607517881571	25.215329610177	1.30624093471582e-05	3.03595698802638	1
ENSG00000006740.16	ARHGAP44	17	12789594	17_11	0	0.0227184003041634	6.03084115629188	4.31185960080637e-07	0.617741593635975	1
ENSG00000006744.18	ELAC2	17	13011167	17_11	0	0.0223839763669226	5.89263088160865	4.15102596325857e-07	0.621652466537424	2
ENSG00000153976.2	HS3ST3A1	17	13601706	17_12	0	0.0362190280365332	9.5205912912122	1.08519975484428e-06	1.05516979252639	2
ENSG00000006695.10	COX10	17	14046403	17_13	0	0.0310814157012065	5.73706083779851	5.6117617025349e-07	0.727829671380813	2
ENSG00000125409.12	TEKT3	17	15342090	17_14	0	0.0346079754709076	7.97090460679256	8.68146022120324e-07	-0.968253277313074	2
ENSG00000239704.10	CDRT4	17	15503347	17_14	0	0.0303114635815687	6.7303827817707	6.42030478230517e-07	-0.768014047951964	1
ENSG00000221926.11	TRIM16	17	15684089	17_14	0	0.0241765454635801	4.61869453329751	3.51416751218415e-07	0.0128741036200793	1
ENSG00000170425.3	ADORA2B	17	15971833	17_14	0	0.0573039271592775	12.7151261576428	2.29305268590981e-06	1.70044807696956	1
ENSG00000214941.7	ZSWIM7	17	15976596	17_14	0	0.0534001708949816	12.0484350041331	2.02480059491867e-06	-1.64329726903411	1
ENSG00000166582.9	CENPV	17	16345592	17_14	0	0.0242360927883899	4.64164089022437	3.54032488358487e-07	0.0756700335879816	1
ENSG00000187688.14	TRPV2	17	16415618	17_14	0	0.024225125841315	4.63741826261606	3.5355035968292e-07	-0.00506413395056373	1
ENSG00000181350.11	LRRC75A	17	16444011	17_14	0	0.0286057192936572	6.18903282918857	5.57166033507044e-07	0.679547883196381	2
ENSG00000197566.9	ZNF624	17	16653194	17_15	0	0.0199955782788347	9.08652333764076	5.7179544137998e-07	1.0098678919794	1
ENSG00000133030.20	MPRIP	17	17042357	17_15	0	0.0260294326608259	11.4058693654197	9.34333819827191e-07	1.28234271966903	1
ENSG00000179598.5	PLD6	17	17203870	17_15	0	0.0274673931021877	11.5156693419643	9.9544117981377e-07	-1.09652362582539	1
ENSG00000154803.12	FLCN	17	17228555	17_15	0	0.0133279307714841	5.3241118640475	2.23315503010701e-07	0.328984858023688	1
ENSG00000141030.12	COPS3	17	17281085	17_15	0	0.0128304460402749	5.02180281845329	2.0277312036061e-07	0.174543013473343	2
ENSG00000205309.13	NT5M	17	17303205	17_15	0	0.0365281875126035	14.5545275566637	1.67315127975467e-06	-1.60070711716021	1
ENSG00000141026.5	MED9	17	17476203	17_15	0	0.0146252692321857	8.22470831688087	3.78558801747829e-07	-1.5156001338712	1
ENSG00000108551.4	RASD1	17	17496321	17_15	0	0.0189175876504829	9.03282558974116	5.37772206881592e-07	-0.946885895062653	1
ENSG00000175662.17	TOM1L2	17	17967754	17_15	1	0.0679782693003097	19.4663380791997	4.16450452941178e-06	3.68729290433798	1
ENSG00000171962.17	DRC3	17	17972697	17_15	1	0.247089838038354	22.943580519876	1.7841240691466e-05	-4.09395032885609	1
ENSG00000171953.15	ATPAF2	17	18076651	17_15	0	0.015742333999085	7.86197736909628	3.89502173497615e-07	-1.38528084395242	1
ENSG00000141034.9	GID4	17	18039299	17_15	1	0.112352119974747	20.2863489009836	7.17288942254979e-06	3.77675532867714	1
ENSG00000091536.16	MYO15A	17	18108436	17_15	1	0.025358452030094	15.8974697145257	1.26870227646441e-06	-3.12451844191269	2
ENSG00000091542.8	ALKBH5	17	18179790	17_15	0	0.0486899617984338	15.1425648388442	2.32031981826706e-06	-1.15832533383485	2
ENSG00000131899.10	LLGL1	17	18223604	17_15	0	0.0374253427335007	13.368729166184	1.57458055903555e-06	-1.41525242537234	2
ENSG00000177427.12	MIEF2	17	18260783	17_15	0	0.0266355182938021	11.2597108786817	9.43837796194695e-07	1.21409132437902	1
ENSG00000177302.14	TOP3A	17	18305020	17_15	0	0.0326400362131285	14.865992102181	1.52705086500648e-06	2.15607835048424	1
ENSG00000176994.10	SMCR8	17	18315490	17_15	0	0.0212797407916157	8.72934601893113	5.84597583549466e-07	-0.595506745306374	2
ENSG00000176974.19	SHMT1	17	18363534	17_15	0	0.0364891146066529	13.4156438104357	1.54057844911794e-06	-1.63211670065147	2
ENSG00000171916.16	LGALS9C	17	18659378	17_15	0	0.0164501564781377	7.30117492881222	3.779825590023e-07	1.06845835886065	1
ENSG00000213077.5	FAM106A	17	18574095	17_15	0	0.0123905295637939	4.83551887289253	1.88556680799796e-07	0.436002602882831	1
ENSG00000108448.20	TRIM16L	17	18698090	17_15	0	0.015085537876442	6.79143043119802	3.22426723204298e-07	-0.873847887626536	1
ENSG00000171928.13	TVP23B	17	18781174	17_15	0	0.0219680123421468	9.61304904506311	6.64600854962043e-07	1.16479449439178	1
ENSG00000141127.14	PRPSAP2	17	18884618	17_15	0	0.0348257103705875	14.09668676171	1.54499118924768e-06	-1.73643736787112	1
ENSG00000188522.14	FAM83G	17	18991668	17_16	0	0.0810427391872777	17.1871203060943	4.38355239697113e-06	2.01920401403415	4
ENSG00000108641.14	B9D1	17	19378515	17_16	0	0.0649646813254777	15.1186158888373	3.09099511981161e-06	2.02397771794396	1
ENSG00000180638.17	SLC47A2	17	19719330	17_16	0	0.0227207358136677	5.1301500960553	3.66827121033675e-07	0.255463075178916	1
ENSG00000108602.17	ALDH3A1	17	19748589	17_16	0	0.0212343585837318	4.69562051182774	3.13791454147789e-07	0.273508302019305	1
ENSG00000083290.19	ULK2	17	19867725	17_16	0	0.022290986846036	6.51512823880065	4.57047394749847e-07	1.39104549810262	3
ENSG00000108599.14	AKAP10	17	19978106	17_16	0	0.0401565213630478	19.078002227448	2.41100412272006e-06	-3.93782365592675	2
ENSG00000128487.16	SPECC1	17	20009366	17_16	0	0.0221010282263291	8.72829390647085	6.07086834452465e-07	2.29356329818202	1
ENSG00000124422.11	USP22	17	21016191	17_16	0	0.0221859646242607	4.98208020928689	3.4785480364832e-07	-0.247194815244729	1
ENSG00000109016.17	DHRS7B	17	21127756	17_16	0	0.0241423481162794	5.6757962541445	4.31236267693345e-07	-0.415252056578928	1
ENSG00000274180.1	NATD1	17	21253421	17_16	0	0.0212325494331063	4.63405148002241	3.09650632643917e-07	0.106449317565821	2
ENSG00000205212.3	CCDC144NL	17	20895679	17_16	0	0.0489713858906683	12.9631236302631	1.99784150520861e-06	1.66506186973289	2
ENSG00000256618.2	MTRNR2L1	17	22523065	17_17	0	0.0216042304774576	10.0234082194324	6.81495815449248e-07	-1.23757782227573	1
ENSG00000109046.14	WSB1	17	27295620	17_17	0	0.0126910615660859	5.07701426639468	2.02775419433623e-07	0.336025802832615	1
ENSG00000141068.13	KSR1	17	27456413	17_17	0	0.0145980143737328	6.37701102494077	2.92967826065251e-07	0.692752575613344	1
ENSG00000168961.16	LGALS9	17	27629743	17_17	0	0.0162595400674785	7.3786948228982	3.7756939053044e-07	-0.967205599968755	2
ENSG00000007171.16	NOS2	17	27800806	17_17	0	0.0127961765900148	5.15355637730547	2.07537332246322e-07	0.225017459122197	1
ENSG00000109084.13	TMEM97	17	28318965	17_17	0	0.0254932977380025	11.5671087587001	9.28025288598721e-07	1.82045897285096	1
ENSG00000109079.9	TNFAIP1	17	28337189	17_17	0	0.12663089701391	26.767879319217	1.06674992898674e-05	-2.96822543264914	1
ENSG00000004142.11	POLDIP2	17	28368811	17_17	0	0.0329026224315122	13.9514429904989	1.44463660911004e-06	2.0237096851487	1
ENSG00000244045.12	TMEM199	17	28361641	17_17	0	0.217110008301683	32.1354035408244	2.19569784472464e-05	3.4437459565698	1
ENSG00000004139.13	SARM1	17	28364299	17_17	0	0.0424367482119739	16.3378381159728	2.18195434976594e-06	2.24901745661219	2
ENSG00000132581.9	SDF2	17	28662058	17_17	0	0.0371500858705218	15.0886751729289	1.76408661526438e-06	-1.82216196015732	1
ENSG00000167525.13	PROCA1	17	28726550	17_17	0	0.0606203253631075	19.7011675915483	3.75854022115463e-06	2.04007086024019	1
ENSG00000198242.13	RPL23A	17	28721278	17_17	0	0.0165705618516868	7.55509940835164	3.93991081282165e-07	1.1642571036611	1
ENSG00000160602.13	NEK8	17	28726158	17_17	0	0.0166698990453605	7.61067115090867	3.99268364058627e-07	-1.17148940466064	1
ENSG00000160606.10	TLCD1	17	28728422	17_17	0	0.0166435324263226	7.59595308281314	3.97865932270327e-07	1.16860681114528	1
ENSG00000173065.13	FAM222B	17	28855926	17_17	0	0.068929776886129	20.919309623073	4.53798644526984e-06	2.39884360836159	1
ENSG00000132589.15	FLOT2	17	28897781	17_17	0	0.0197261166989572	9.17648114612396	5.69674458776984e-07	1.47000393848542	1
ENSG00000109118.13	PHF12	17	28951821	17_17	0	0.0130159397260005	5.31161639296891	2.17576108620252e-07	0.422833801981013	1
ENSG00000063015.19	SEZ6	17	29006249	17_17	0	0.0264334754003769	11.9050239326917	9.90360962460596e-07	-1.44482295320879	1
ENSG00000221995.5	TIAF1	17	29078166	17_18	0	0.0219956277247031	4.88824093996447	3.38374742549618e-07	-0.350827925630816	2
ENSG00000196535.15	MYO18A	17	29180304	17_18	0	0.0369214432027343	9.72823660207018	1.1303729777315e-06	-1.16150483916378	1
ENSG00000108256.8	NUFIP2	17	29294331	17_18	0	0.0214157631657798	4.6394022361546	3.12683206254764e-07	0.298854952331213	1
ENSG00000160551.11	TAOK1	17	29390105	17_18	0	0.0224754481844792	5.08939887861936	3.5998451879931e-07	-0.278172751350985	1
ENSG00000167543.15	TP53I13	17	29565955	17_18	0	0.0250576168134841	6.1035817403943	4.81319550471682e-07	-0.62835943146259	1
ENSG00000168792.4	ABHD15	17	29566875	17_18	0	0.0219518506736035	4.86965637184888	3.36417384223608e-07	0.50437887898135	1
ENSG00000167549.18	CORO6	17	29617071	17_18	0	0.0214245088627377	4.64319020917899	3.13066302195825e-07	-0.544985744390532	1
ENSG00000126653.17	NSRP1	17	30114572	17_18	0	0.0296592293480855	7.67714364225878	7.16586302686826e-07	1.05195745369233	1
ENSG00000108578.14	BLMH	17	30300590	17_18	0	0.0227491050470238	5.20203173804802	3.72431398084072e-07	0.525379663597914	1
ENSG00000108582.11	CPD	17	30356142	17_18	0	0.0292098661140114	7.5345398171236	6.92620389637481e-07	0.940337431798945	2
ENSG00000266733.5	TBC1D29	17	30557407	17_18	0	0.0213902202835249	4.62828205051434	3.11561687956048e-07	0.200502204081399	2
ENSG00000176390.11	CRLF3	17	30810660	17_18	0	0.02330367723667	5.42705318051494	3.98013229306204e-07	-1.05444447975979	2
ENSG00000176208.8	ATAD5	17	30831822	17_18	0	0.066407493976551	15.2597826821122	3.18914608957194e-06	2.82998478301439	2
ENSG00000196712.17	NF1	17	31094851	17_18	0	0.0316091809226224	8.27318488943742	8.22990734897226e-07	-1.07359719903106	2
ENSG00000126861.4	OMG	17	31298412	17_18	0	0.0291501104097555	7.51592702552984	6.89495970549104e-07	0.961001701920575	1
ENSG00000126860.11	EVI2A	17	31322205	17_18	0	0.0325614252716037	8.55091080335811	8.76243393089289e-07	1.14334895550681	1
ENSG00000131242.17	RAB11FIP4	17	31391305	17_18	0	0.0283368513322592	7.25175209237777	6.4670097289132e-07	0.891277782901386	1
ENSG00000185158.12	LRRC37B	17	32007606	17_19	0	0.0166797713244597	6.41471847101163	3.36726011969202e-07	-0.565887577604912	3
ENSG00000141314.12	RHBDL3	17	32267652	17_19	0	0.0139797988973117	4.85129216247273	2.13435830307323e-07	-0.715408494922017	1
ENSG00000108671.9	PSMD11	17	32445559	17_19	0	0.182376425318237	17.4434969507885	1.00117783534885e-05	3.75062247704434	1
ENSG00000176749.8	CDK5R1	17	32486466	17_19	0	0.0541971331159968	19.3249030158298	3.29611693700994e-06	-2.86912983893949	1
ENSG00000006042.11	TMEM98	17	32927962	17_19	0	0.0137008647525553	4.66472891563281	2.01133014786341e-07	0.0366210395534335	1
ENSG00000108700.4	CCL8	17	34318930	17_20	0	0.0137547789321604	4.7563250063969	2.05889458488314e-07	-0.17315689985536	2
ENSG00000181374.7	CCL13	17	34356270	17_20	0	0.0177996885312783	7.16425935901143	4.01321730482383e-07	0.803624063320149	1
ENSG00000181291.6	TMEM132E	17	34581045	17_20	0	0.0221167972445472	9.18206945735428	6.39104365243723e-07	1.05573263456314	1
ENSG00000172156.3	CCL11	17	34286399	17_20	0	0.0137105761163298	4.74007233698768	2.04526528613893e-07	-0.177747001541762	1
ENSG00000132141.13	CCT6B	17	34966952	17_21	0	0.03261510309243	7.98417984689952	8.19517138462867e-07	-1.1644387101763	2
ENSG00000198783.5	ZNF830	17	34961344	17_21	0	0.0607747628740125	13.8399978870758	2.64708733726048e-06	1.95375012543914	1
ENSG00000005156.11	LIG3	17	34980567	17_21	0	0.0418747751812574	10.3274212798952	1.36098505226605e-06	-1.49373896977519	2
ENSG00000073536.17	NLE1	17	35142260	17_21	0	0.036976048950962	9.15974737814954	1.06589143624597e-06	0.935758993056754	2
ENSG00000166750.9	SLFN5	17	35243422	17_21	0	0.079128405579505	16.349441453129	4.07140503125551e-06	-1.8765694629675	1
ENSG00000172716.16	SLFN11	17	35383088	17_21	0	0.0597588552992245	13.6807936143991	2.57289779509127e-06	1.76849666286848	1
ENSG00000172123.12	SLFN12	17	35433192	17_21	0	0.0237164789184334	5.00811151961641	3.73794732013275e-07	0.220102062900769	1
ENSG00000154760.13	SLFN13	17	35433630	17_21	0	0.0989649603744884	18.4943146639246	5.76008206936378e-06	2.11456522591027	2
ENSG00000205045.8	SLFN12L	17	35537613	17_21	0	0.0461269612302583	11.236916418788	1.63121410901857e-06	1.39788032077137	2
ENSG00000108733.9	PEX12	17	35578555	17_21	0	0.024191651907995	5.19310505873153	3.95368083179067e-07	-0.424745743380094	2
ENSG00000006125.17	AP2B1	17	35578555	17_21	0	0.0229866413428225	4.71669486787963	3.41210411990032e-07	0.159449230734421	1
ENSG00000270647.5	TAF15	17	35714195	17_21	0	0.0234627971974901	4.90783991847132	3.62392456695554e-07	-0.214237855946404	1
ENSG00000270379.5	HEATR9	17	35868735	17_21	0	0.0267395150576236	6.12750171771396	5.15639219164595e-07	0.713793557216581	1
ENSG00000271503.5	CCL5	17	35880482	17_21	0	0.0514575332932412	12.2674274401561	1.98660459325218e-06	1.40025432167755	1
ENSG00000275152.4	CCL16	17	35981646	17_21	0	0.0342424491073466	8.44006443737169	9.09535291324188e-07	0.964249296741066	1
ENSG00000276409.4	CCL14	17	35986576	17_21	0	0.0350798626287806	8.66637621831613	9.56763053267184e-07	-1.03716259993289	2
ENSG00000274736.4	CCL23	17	36017925	17_21	0	0.0261672463680953	5.92554314789732	4.87972291193213e-07	0.63253694057642	1
ENSG00000275302.1	CCL4	17	36104010	17_21	0	0.0234910576194431	4.91906383566246	3.63658717112186e-07	0.301209084174951	1
ENSG00000278023.5	RDM1	17	35930633	17_21	0	0.0272854365936741	6.31621693227914	5.42371572403788e-07	0.746490147051462	1
ENSG00000273611.4	ZNHIT3	17	36485825	17_22	0	0.0532033122858848	17.0748609940282	2.85893855530805e-06	-2.21563985543462	2
ENSG00000278259.4	MYO19	17	36546100	17_22	0	0.0441106629256924	15.4740632153162	2.1481120193032e-06	-1.78656202676949	1
ENSG00000278619.4	MRM1	17	36602169	17_22	0	0.018495277162807	7.77375370036794	4.52481256832964e-07	0.83306106185894	1
ENSG00000278540.4	ACACA	17	37405936	17_22	0	0.0133981322294308	4.72127795603767	1.99073202373186e-07	-0.0906939487218074	1
ENSG00000276234.4	TADA2A	17	37407415	17_22	0	0.0176950984210831	7.40016597450112	4.12100761126996e-07	0.873346729473837	2
ENSG00000276023.4	DUSP14	17	37491226	17_22	0	0.0155615418205057	6.17892353010579	3.02603828494521e-07	-0.699678664786776	1
ENSG00000275066.4	SYNRG	17	37539039	17_22	0	0.0178541675263612	7.31526394537321	4.11034787855521e-07	-0.80700085111833	1
ENSG00000278053.4	DDX52	17	37643246	17_22	0	0.0185819648406345	7.66479775024817	4.48230399320499e-07	0.815597874728287	1
ENSG00000274512.5	TBC1D3L	17	38255399	17_22	0	0.013609425448998	4.94162866140187	2.11650291936468e-07	0.373011852338496	1
ENSG00000278845.4	MRPL45	17	38296938	17_22	0	0.0132288011229407	4.63353684230147	1.92904376916183e-07	-0.14102308922565	1
ENSG00000277399.4	GPR179	17	38342315	17_22	0	0.0142932326876137	7.0803960529332	3.18490871255864e-07	-1.64145596880807	1
ENSG00000274211.4	SOCS7	17	38352502	17_22	0	0.0755055623673383	24.7742174698958	5.88691636383875e-06	3.3739768283499	1
ENSG00000277363.4	SRCIN1	17	38571164	17_22	0	0.0149129121066878	5.59538589968057	2.62604084055391e-07	0.361964508368166	1
ENSG00000275410.4	HNF1B	17	37745598	17_22	0	0.0134624799832302	4.87533682343309	2.06556406518795e-07	-0.411573661682021	1
ENSG00000273604.1	EPOP	17	38675032	17_23	0	0.0469850092351286	15.0089242016198	2.21930940986566e-06	1.87139748796825	2
ENSG00000277972.1	CISD3	17	38741529	17_23	0	0.0213856836310554	7.64228019061717	5.14345645928676e-07	0.746582768479355	1
ENSG00000277258.4	PCGF2	17	38750767	17_23	0	0.0211368466934042	7.53338847648612	5.0111745976241e-07	-0.975812908635914	1
ENSG00000277791.4	PSMB3	17	38752808	17_23	0	0.0382405874847317	13.0735656949169	1.57335810939864e-06	1.82549638553462	1
ENSG00000276293.4	PIP4K2B	17	38770478	17_23	0	0.0294578104694945	10.6303990338354	9.8550539081749e-07	-1.42949650558833	1
ENSG00000273559.4	CWC25	17	38825661	17_23	0	0.0191223556632266	6.60080040417406	3.97234505279513e-07	0.772951608903242	2
ENSG00000002834.17	LASP1	17	38908545	17_23	0	0.0210286947085465	7.48559972411211	4.95390746642791e-07	0.942023121169162	1
ENSG00000263874.2	LINC00672	17	38925301	17_23	0	0.0160144303365469	4.95105499651842	2.49527387016864e-07	0.195679593949973	1
ENSG00000161381.13	PLXDC1	17	39154219	17_23	0	0.0178828671853727	5.97721431545866	3.36391452953718e-07	0.537708430686205	1
ENSG00000141750.6	STAC2	17	39210176	17_23	0	0.0215655002006808	7.72038639678921	5.23971356424439e-07	-0.818227032372289	2
ENSG00000108306.11	FBXL20	17	39402116	17_23	0	0.0160767877848712	4.98717337486849	2.52326416014025e-07	-0.4913995988058	1
ENSG00000125686.11	MED1	17	39451315	17_23	0	0.0189053463232667	6.49454444936516	3.86404614976044e-07	0.740762768388198	1
ENSG00000131771.13	PPP1R1B	17	39628211	17_23	0	0.0521140707023764	15.9854179699359	2.62173002477476e-06	1.82573790191454	1
ENSG00000131748.15	STARD3	17	39637135	17_23	0	0.0320377656451248	11.4154465860525	1.15097025516088e-06	-1.45345108857509	2
ENSG00000173991.5	TCAP	17	39664503	17_23	0	0.0166861020216399	5.33302415017838	2.80051187565682e-07	-0.4173726607248	1
ENSG00000141736.13	ERBB2	17	39687509	17_23	0	0.0195637081126527	6.81314024981597	4.19476347041942e-07	-0.776937113066063	1
ENSG00000161395.13	PGAP3	17	39696795	17_23	0	0.0270184666643252	9.82282243409396	8.35229770467574e-07	1.22234362914098	1
ENSG00000141738.13	GRB7	17	39738210	17_23	0	0.0264551441103037	9.62610108002871	8.01437247973305e-07	-1.18252068094353	1
ENSG00000161405.16	IKZF3	17	39864166	17_23	0	0.0201046094007397	7.06706363422066	4.47140095722409e-07	-0.77643648057683	1
ENSG00000073605.18	GSDMB	17	39920076	17_23	0	0.0196021174695991	6.83142422064941	4.21427834292674e-07	-0.794111926987005	2
ENSG00000108344.14	PSMD3	17	39980309	17_23	0	0.0229524203176382	8.30122694128347	5.9962502410179e-07	1.05586135518746	1
ENSG00000108342.12	CSF3	17	39934975	17_23	0	0.0206434371991722	7.31333677139806	4.75123549528102e-07	-0.838420364663198	1
ENSG00000126351.12	THRA	17	40058022	17_23	0	0.0161302063943003	5.01802061120125	2.54730729273366e-07	-0.294131516795912	1
ENSG00000008838.19	MED24	17	40023414	17_23	0	0.0170936377861538	5.5574074136315	2.98961804914187e-07	-0.43100112276605	3
ENSG00000188895.11	MSL1	17	40121985	17_23	0	0.0762124190331043	19.5896023311551	4.69851199844493e-06	2.15613386644837	2
ENSG00000108349.16	CASC3	17	40128610	17_23	0	0.122160723999187	24.1315063589307	9.27737270969983e-06	-2.51451384276616	2
ENSG00000108352.11	RAPGEFL1	17	40170611	17_23	0	0.0211504098481258	7.53934094123235	5.01835227540232e-07	0.825339885194528	2
ENSG00000171475.13	WIPF2	17	40219150	17_23	0	0.0283076507769221	10.2581587870479	9.13865369304452e-07	-1.27132466605942	1
ENSG00000094804.9	CDC6	17	40287377	17_23	0	0.0524376647707697	16.0438285284786	2.64764850172168e-06	-1.92386448333783	2
ENSG00000131746.12	TNS4	17	40501276	17_23	0	0.016998420708392	5.50545016283174	2.94517010193103e-07	-0.630334686850391	1
ENSG00000126353.3	CCR7	17	40565948	17_23	0	0.0184699804676469	6.27776266487734	3.64905410477311e-07	0.652757645605214	1
ENSG00000073584.18	SMARCE1	17	40648309	17_23	0	0.0511801354031917	15.8148423836681	2.54727170885738e-06	-1.82088235074202	1
ENSG00000171446.6	KRT27	17	40779560	17_25	0	0.0184456504315711	11.3656585424957	6.59777577621291e-07	-1.315771780821	1
ENSG00000167920.8	TMEM99	17	40825993	17_25	0	0.00903077129448426	4.77387722170086	1.35676634683209e-07	0.137830794910765	2
ENSG00000186395.7	KRT10	17	40822210	17_25	0	0.0189498524942613	11.6262097781386	6.93350706405159e-07	-1.32190114912842	2
ENSG00000108244.16	KRT23	17	40937124	17_25	0	0.00894629662354396	4.68231014551105	1.31829451226959e-07	0.118431746220944	3
ENSG00000171401.14	KRT13	17	41505917	17_25	0	0.018195718230258	11.2268833032911	6.42891057833019e-07	1.32451201201264	1
ENSG00000171346.15	KRT15	17	41522464	17_25	0	0.00889160720144766	4.62488828255506	1.29416749935666e-07	0.0604666099263771	1
ENSG00000186847.5	KRT14	17	41587176	17_25	0	0.0255034766444842	14.3806087904228	1.15421212768372e-06	1.56426124055196	1
ENSG00000173812.10	EIF1	17	41688756	17_25	0	0.00915763505803424	4.88273891729559	1.40719994361217e-07	0.395161832798687	2
ENSG00000173805.15	HAP1	17	41734463	17_25	0	0.0106886917520375	6.51940076222735	2.1930129960739e-07	-0.694640346806387	3
ENSG00000204889.10	KRT40	17	40979253	17_25	0	0.00993989149460994	5.64383233188098	1.76548779850665e-07	0.55613964335194	1
ENSG00000108759.3	KRT32	17	41462967	17_25	0	0.013400283008848	8.41590253826509	3.54914417403509e-07	0.975032366171444	1
ENSG00000141696.12	P3H4	17	41802937	17_25	0	0.0223880619189034	13.4604126820234	9.48383191333964e-07	1.69415719753869	1
ENSG00000141756.18	FKBP10	17	41812449	17_25	0	0.147978384887308	34.2719632805317	1.59604907355067e-05	4.00408189142279	1
ENSG00000141698.16	NT5C3B	17	41836332	17_25	0	0.0117243155187983	6.80862424463534	2.51220941020552e-07	0.258987155597855	2
ENSG00000131473.16	ACLY	17	41932916	17_25	0	0.00916391200786881	4.98045670316649	1.43634594644971e-07	0.450143720302693	1
ENSG00000173786.16	CNP	17	41966534	17_25	0	0.0218589479669834	15.9019186373615	1.09392552751276e-06	2.96684686620314	1
ENSG00000187595.15	ZNF385C	17	42098815	17_25	0	0.0174703171086058	11.4332652559908	6.28608198823506e-07	-1.57991964596618	1
ENSG00000108771.12	DHX58	17	42103725	17_25	0	0.0151561281549041	10.4546515576077	4.98662609509149e-07	1.81428223771282	2
ENSG00000108774.14	RAB5C	17	42155150	17_25	0	0.00989009225694382	5.84603445171969	1.81957804039539e-07	1.03188343113364	2
ENSG00000173757.9	STAT5B	17	42276835	17_25	0	0.0117204914839704	7.14590057003731	2.63579582873611e-07	-0.6609302153566	2
ENSG00000168610.14	STAT3	17	42387807	17_25	0	0.0116725310472946	8.7028221366711	3.19693730336601e-07	-1.7491855848516	1
ENSG00000033627.16	ATP6V0A1	17	42458547	17_25	0	0.0103301775531333	6.63517129230002	2.15709314579556e-07	-1.12513368870189	2
ENSG00000108786.10	HSD17B1	17	42546524	17_25	0	0.0147792475195346	12.0253495498871	5.59318269814716e-07	2.42588802484857	3
ENSG00000108788.11	MLX	17	42567456	17_25	0	0.00961292146228865	5.76842618480012	1.74510558090513e-07	0.8762804829925	1
ENSG00000131462.7	TUBG1	17	42609610	17_25	0	0.0340055159774443	17.9287596241825	1.91870667829798e-06	-2.22242349974377	1
ENSG00000184451.5	CCR10	17	42683904	17_25	0	0.00963875634524336	5.74002902822098	1.74118158127501e-07	0.849267208309524	1
ENSG00000108797.11	CNTNAP1	17	42683433	17_25	0	0.0100419519670986	7.77551984777379	2.45729076048032e-07	-1.88141541631812	1
ENSG00000131475.6	VPS25	17	42778077	17_25	0	0.0114293741255863	6.91497276670022	2.48726407280026e-07	0.833065303236817	1
ENSG00000126562.16	WNK4	17	42780435	17_25	0	0.01401439944594	9.43063890792174	4.15934152476566e-07	1.41818724182171	1
ENSG00000126581.12	BECN1	17	42810491	17_25	0	0.0400059364932095	17.1658551909434	2.1612194106778e-06	-1.36019533460468	1
ENSG00000131480.8	AOC2	17	42844639	17_25	0	0.00896725144440869	4.69473439908009	1.32488855596676e-07	0.115474344287613	1
ENSG00000131469.12	RPL27	17	42998932	17_25	0	0.00935182380478872	5.24150405833367	1.54262802122464e-07	0.483598381481118	1
ENSG00000068079.7	IFI35	17	43007284	17_25	0	0.00899808242719979	4.72016277651192	1.33664450275542e-07	-0.104865010598345	1
ENSG00000108828.15	VAT1	17	43015940	17_25	0	0.00946030115012853	5.1082371404625	1.52084510958309e-07	0.219538953179424	1
ENSG00000108830.9	RND2	17	43024814	17_25	0	0.00892525458558113	4.78231962788594	1.34328506292615e-07	-0.328239698383772	1
ENSG00000188554.13	NBR1	17	43170415	17_25	0	0.00986021586758334	5.46671982727341	1.69637636613587e-07	0.316853440554106	1
ENSG00000184988.8	TMEM106A	17	43207570	17_25	0	0.00889722080410182	4.69678407976409	1.31511562488124e-07	-0.219383487256116	1
ENSG00000175906.4	ARL4D	17	43398890	17_25	0	0.0126631977616235	7.4959851695643	2.98731542704072e-07	-0.670168501082026	1
ENSG00000067596.10	DHX8	17	43483366	17_25	0	0.0125219170014607	7.49365511486289	2.95306832914407e-07	-0.810860184061263	1
ENSG00000108852.14	MPP2	17	43910073	17_27	0	9.84312324586734e-05	6.81244119730185	2.11030225615621e-09	1.03225468635519	1
ENSG00000091947.9	TMEM101	17	44024029	17_27	0	0.000125677381002887	8.79269919337481	3.4776695386039e-09	1.02500148331206	1
ENSG00000161654.9	LSM12	17	44068083	17_27	0	9.87471714503085e-05	5.8540605891217	1.81924358048835e-09	-0.00463774010138281	2
ENSG00000108840.15	HDAC5	17	44124110	17_27	0	8.47521137787854e-05	4.95007923383011	1.32029708025571e-09	-0.501552911376502	1
ENSG00000168591.15	TMUB2	17	44186505	17_27	0	0.000692793792925417	24.5398216053269	5.35037673409855e-08	-2.32404677590879	1
ENSG00000004939.13	SLC4A1	17	44268611	17_27	0	0.000163844861615914	13.080257389396	6.7446293732451e-09	-2.12507432385841	1
ENSG00000013306.15	SLC25A39	17	44321434	17_27	0	8.33228725272139e-05	4.83892210400226	1.2688837580043e-09	0.388983824741919	2
ENSG00000030582.17	GRN	17	44352876	17_27	0	8.4345251630924e-05	4.88991394873832	1.29798845163208e-09	-0.210690893421453	1
ENSG00000161682.14	FAM171A2	17	44363269	17_27	0	0.000285507798490792	22.0852681825984	1.98440186367202e-08	3.85483745544985	1
ENSG00000005961.17	ITGA2B	17	44388675	17_27	0	8.27522331028341e-05	4.87811090418258	1.27039965081287e-09	-0.497160551485099	1
ENSG00000180340.6	FZD2	17	44557317	17_27	0	8.50511286552003e-05	4.81977628930493	1.29007790073754e-09	0.296373725186907	1
ENSG00000180336.17	MEIOC	17	44647989	17_27	0	0.00012652919606182	7.48093912166868	2.97889944061178e-09	0.6451829799299	1
ENSG00000161692.17	DBF4B	17	44708802	17_27	0	9.60777916053646e-05	6.03079543556078	1.82350342426025e-09	-0.252844759871756	3
ENSG00000073670.13	ADAM11	17	44734294	17_27	0	0.000155559519029125	9.05035625853813	4.43068872971048e-09	-0.4298492993829	2
ENSG00000108883.12	EFTUD2	17	44898746	17_27	0	8.74475923746676e-05	5.20582785135856	1.43267153810273e-09	-0.194742593834324	2
ENSG00000131095.12	GFAP	17	44917426	17_27	0	0.000949473161803827	50.7202210260592	1.51555884819708e-07	-6.93911475758544	2
ENSG00000136448.11	NMT1	17	45051538	17_27	1	0.0813200258392166	56.2653908563628	1.43995135806097e-05	-8.31705054646425	2
ENSG00000172992.11	DCAKD	17	45060388	17_27	0	0.00339888629236884	61.7238419106953	6.60235025153432e-07	6.7541629964159	2
ENSG00000181513.14	ACBD4	17	45124821	17_27	0	0.000425002573006483	35.6556714931856	4.76902009947248e-08	-4.83888313629729	2
ENSG00000186834.3	HEXIM1	17	45149847	17_27	0	0.00748791728954257	79.5416787644643	1.87441074434837e-06	7.92363342062424	1
ENSG00000159314.11	ARHGAP27	17	45434069	17_27	0	0.000244632717596227	16.1427880202533	1.24280232600514e-08	2.87349027317739	2
ENSG00000120071.13	KANSL1	17	45985237	17_27	0	8.26149192986181e-05	9.85918811715594	2.56335413763079e-09	3.96481466199777	1
ENSG00000120088.14	CRHR1	17	45786817	17_27	0	0.000102325354337296	6.62155870738005	2.13232041452781e-09	0.918246597603386	1
ENSG00000186868.15	MAPT	17	45894810	17_27	0	8.29724721448377e-05	9.46134959726107	2.47056391394385e-09	0.330280685095865	2
ENSG00000176681.14	LRRC37A	17	46255593	17_27	0	0.00117563801164566	36.7589274133022	1.36002040365823e-07	-5.56634432829932	1
ENSG00000158955.10	WNT9B	17	46874411	17_27	0	0.000103167072123989	6.69287935285116	2.17301675797237e-09	1.79215798057371	1
ENSG00000108433.16	GOSR2	17	46923932	17_27	0	9.35958554081351e-05	14.8619047468704	4.37764021153961e-09	2.77352937363023	1
ENSG00000179673.4	RPRML	17	46979498	17_27	0	0.000130994973921883	14.7540126444062	6.08238291759387e-09	3.17175950092727	1
ENSG00000004897.11	CDC27	17	47189846	17_27	0	0.00026838090513881	13.0785241397945	1.10463633707768e-08	1.94422384734032	1
ENSG00000178852.15	EFCAB13	17	47323067	17_27	0	8.31422021149164e-05	4.77662876566723	1.24983299742262e-09	0.224883221475631	3
ENSG00000141279.15	NPEPPS	17	47494139	17_27	0	0.00013726890233734	10.0833878080431	4.35599733206126e-09	1.77510426403984	1
ENSG00000108424.9	KPNB1	17	47649679	17_27	0	8.24215976626963e-05	4.63510606202571	1.20229122833452e-09	-0.0541132285488444	1
ENSG00000198933.9	TBKBP1	17	47694450	17_27	0	0.000175996345314622	12.1149337587768	6.71017222528577e-09	0.898049357470669	1
ENSG00000184361.12	SPATA32	17	45242403	17_27	0	0.00011127905059638	19.3076135065874	6.76162345806784e-09	-4.48823011659409	1
ENSG00000185294.6	SPPL2C	17	45844388	17_27	4	0.0176646692176102	37.195106636771	2.06776076855774e-06	5.70852713178282	1
ENSG00000006025.11	OSBPL7	17	47821691	17_28	0	0.00371433051318826	10.731976841611	1.25449590090528e-07	0.229826155369311	2
ENSG00000159111.12	MRPL10	17	47831185	17_28	0	0.00254979616482642	7.57681691467878	6.0799671162723e-08	-2.15149697818502	1
ENSG00000141294.9	LRRC46	17	47831236	17_28	0	0.0121633018784446	14.2799444061817	5.46621835192615e-07	-1.76559969182242	2
ENSG00000141295.13	SCRN2	17	47834936	17_28	0	0.0527233840171756	20.1768369711517	3.34784494886603e-06	4.36002323281966	3
ENSG00000189120.4	SP6	17	47856057	17_28	0	0.00773342479655448	14.2604644390302	3.47067949744707e-07	1.55955353855502	1
ENSG00000167182.13	SP2	17	47895764	17_28	0	0.00285388279999643	7.04656752127798	6.32881973098331e-08	1.62143037697227	2
ENSG00000108439.9	PNPO	17	47942535	17_28	0	0.00257354801375531	6.90912855311178	5.59583012791056e-08	-2.04867950601282	2
ENSG00000167183.2	PRR15L	17	47956725	17_28	0	0.0033269035698581	11.4730533094556	1.20123561032749e-07	-3.01894789431573	2
ENSG00000108465.14	CDK5RAP3	17	47968118	17_28	0	0.00362858841856806	9.25898249019357	1.0573285192835e-07	0.811568005854061	2
ENSG00000005243.9	COPZ2	17	48038166	17_28	0	0.00659860762734554	26.3572966423157	5.47346244768574e-07	-4.44329119487373	2
ENSG00000108468.14	CBX1	17	48101411	17_28	0	0.0530758721823652	32.0446717019646	5.35256487527876e-06	-5.20026890951598	1
ENSG00000002919.14	SNX11	17	48120393	17_28	1	0.0509686447710237	28.2371308963475	4.52931605584456e-06	-4.72399688893047	1
ENSG00000141293.15	SKAP1	17	48420915	17_28	0	0.00430157195937975	8.28439161189617	1.12149356603704e-07	-0.764347615045991	2
ENSG00000173917.10	HOXB2	17	48544466	17_28	0	0.00266510714645007	6.60380538737251	5.53882844327749e-08	1.99580727640471	1
ENSG00000182742.5	HOXB4	17	48580500	17_28	0	0.00255476157075762	4.73576342841161	3.80758272597838e-08	0.0190629960386999	1
