## Supplementary_figures_tables for "Adjusting for genetic confounders in transcriptome-wide association studies leads to reliable detection of causal genes": SBP_Pituitary.csv (part 2 of 2)

id	genename	chrom	pos	region_tag	cs_index	PIP	tau2	PVE	z	num_eqtl
ENSG00000120093.11	HOXB3	17	48605268	17_28	0	0.00533644797232757	9.61978788110222	1.61557360512627e-07	-1.26234199571328	1
ENSG00000120075.5	HOXB5	17	48593084	17_28	0	0.00372226208045456	8.16524893373027	9.56500830312009e-08	0.670913676639221	1
ENSG00000170689.9	HOXB9	17	48626683	17_28	0	0.19404948904941	37.6889201191925	2.30162820671127e-05	-3.33999079854183	1
ENSG00000260027.4	HOXB7	17	48633618	17_28	0	0.00983045441755492	20.1015040047487	6.21886487166109e-07	2.86174720985712	1
ENSG00000136436.14	CALCOCO2	17	48823161	17_28	0	0.00326802766332635	7.07260808880859	7.27401665631028e-08	-0.993440074094317	2
ENSG00000159199.13	ATP5G1	17	48892358	17_28	0	0.00693009677537226	12.1018285868367	2.63936388733879e-07	-1.90987873670408	3
ENSG00000159210.9	SNF8	17	48945365	17_28	0	0.0128352382036404	16.0696438703454	6.491112839604e-07	-2.66806509661655	1
ENSG00000108798.8	ABI3	17	49210289	17_28	0	0.00330120262895661	7.11069983810413	7.38743210133333e-08	-0.587183338773918	1
ENSG00000167085.11	PHB	17	49415225	17_28	0	0.170121076695777	19.3852433775454	1.03785899639271e-05	3.15829090370132	1
ENSG00000182575.7	NXPH3	17	49575631	17_29	0	0.0574117053454252	21.2043595648145	3.83119785549066e-06	2.11535035795598	1
ENSG00000121067.17	SPOP	17	49678379	17_29	0	0.0360571723916998	16.7961366787668	1.90594357817949e-06	-1.9415802453335	2
ENSG00000121073.13	SLC35B1	17	49708970	17_29	0	0.0106172504880101	5.42097179450472	1.81133252235044e-07	0.559424879508719	1
ENSG00000121104.7	FAM117A	17	49783553	17_29	0	0.010427108854959	5.24654328762577	1.72165505303878e-07	0.437696567970363	1
ENSG00000176358.15	TAC4	17	50216514	17_29	0	0.048163365039512	19.7682484024873	2.99635996399965e-06	-2.10551746353221	1
ENSG00000108813.10	DLX4	17	49969107	17_29	0	0.00974687630520288	4.6178697262296	1.41649845525473e-07	-0.00145622654222515	2
ENSG00000064195.7	DLX3	17	49995187	17_29	0	0.0101304721659962	4.98466932888629	1.58918704069744e-07	0.30564930635264	1
ENSG00000005882.11	PDK2	17	50092717	17_29	0	0.0115380731697898	6.18099659460083	2.24440261871529e-07	0.598607662572757	2
ENSG00000167100.14	SAMD14	17	50130286	17_29	0	0.0171046606530583	9.94539929322223	5.35359680664074e-07	-1.29460526011457	2
ENSG00000108819.10	PPP1R9B	17	50151620	17_29	0	0.012319953774855	6.73500600920059	2.61129561568767e-07	0.68193419929632	2
ENSG00000108823.15	SGCA	17	50165000	17_29	0	0.0175288903006197	10.0664771569837	5.55316923778965e-07	-1.24210428297602	2
ENSG00000108821.13	COL1A1	17	50194072	17_29	0	0.0175123035650452	10.075175248973	5.55270830362623e-07	1.25137395922059	2
ENSG00000015532.9	XYLT2	17	50363775	17_29	0	0.0407262011186373	16.7163559733948	2.14251803389795e-06	1.27422317493118	1
ENSG00000108826.15	MRPL27	17	50372866	17_29	0	0.0151482337819986	8.57959483715711	4.09013602812503e-07	-0.965062642369164	1
ENSG00000167107.12	ACSF2	17	50425759	17_29	0	0.0103130881829958	5.08531556298985	1.65050031909827e-07	-0.150283584109005	2
ENSG00000136457.9	CHAD	17	50295678	17_29	0	0.0217021718704717	11.9811569018045	8.18296941313247e-07	-1.33157745115122	1
ENSG00000136444.9	RSAD1	17	50479965	17_29	0	0.0202246313878094	12.4780095893504	7.9420918194e-07	-2.0873140530379	1
ENSG00000049283.17	EPN3	17	50532672	17_29	0	0.0262099962552995	14.6760453073846	1.21055625593747e-06	-2.35719239637598	1
ENSG00000006282.20	SPATA20	17	50547162	17_29	0	0.733822664803959	23.1706448765745	5.3510402287789e-05	-3.98089359546533	1
ENSG00000154945.6	ANKRD40	17	50708337	17_29	0	0.0144844981035778	8.35058686272306	3.80653145442304e-07	0.989499753287826	2
ENSG00000173714.7	WFIKKN2	17	50799515	17_29	0	0.0280828701434762	14.255535015816	1.25989393894314e-06	-1.60992382657088	1
ENSG00000141232.4	TOB1	17	50868392	17_29	0	0.0406871633486566	17.7343094994897	2.27080932885619e-06	2.07585775980878	1
ENSG00000008294.20	SPAG9	17	50977078	17_29	0	0.00978997400423431	4.65532559307043	1.43430189824223e-07	0.0930971452710894	1
ENSG00000239672.7	NME1	17	51153045	17_29	0	0.0232312992885617	12.5731229158686	9.19233059065872e-07	1.62125970702785	2
ENSG00000243678.11	NME2	17	51164819	17_29	0	0.00982261960342401	4.6844002023444	1.44807244780023e-07	-0.207729264772615	2
ENSG00000011260.13	UTP18	17	51260896	17_29	0	0.0122754535037413	6.79026482293091	2.6232110409933e-07	-0.82771524754666	2
ENSG00000166260.10	COX11	17	54966443	17_32	0	0.0201334537258264	6.48487478989684	4.10893101267541e-07	-0.797984246295423	2
ENSG00000166263.13	STXBP4	17	54968815	17_32	0	0.0164782210674377	4.62096384084473	2.39635893534229e-07	-0.00616026803238827	1
ENSG00000108960.7	MMD	17	55421629	17_32	0	0.0340885550947188	11.4008463129361	1.22307941887417e-06	1.28001774616168	1
ENSG00000166292.11	TMEM100	17	55731804	17_33	0	0.0438892750427937	11.0579361187297	1.52736015823741e-06	1.33958634529817	1
ENSG00000141179.13	PCTP	17	55750202	17_33	0	0.0292404663021338	7.25152980688626	6.67302734055831e-07	-0.905839007943346	3
ENSG00000153930.11	ANKFN1	17	55882089	17_33	0	0.0221413103466486	4.65630160781389	3.24454197165751e-07	0.139210781467213	1
ENSG00000153933.9	DGKE	17	56834477	17_33	0	0.0221355121496537	4.65386116914564	3.24199224722348e-07	0.0456264325906761	1
ENSG00000180891.12	CUEDC1	17	57955815	17_34	0	0.00925592946953979	5.21006496384228	1.51765182616252e-07	0.323391888465784	1
ENSG00000136451.8	VEZF1	17	57805763	17_34	0	0.0130266051053226	8.20324805440748	3.36299379349346e-07	0.983251582155939	1
ENSG00000011143.16	MKS1	17	58250638	17_34	0	0.0109775947058675	6.76749363695891	2.33799739172669e-07	-1.10448036667328	1
ENSG00000005381.7	MPO	17	58280472	17_34	0	0.0146315369095291	10.3937789331781	4.78599671728071e-07	-2.21420225498078	1
ENSG00000213246.6	SUPT4H1	17	58353389	17_34	0	0.121669692496649	26.4354788762952	1.01222851195595e-05	-2.56970696675336	1
ENSG00000108375.12	RNF43	17	58416982	17_34	0	0.0162226199669665	9.31983583303605	4.75815111293203e-07	-1.0100793516802	1
ENSG00000121101.15	TEX14	17	58690513	17_34	0	0.0211011350141074	15.2729185077534	1.01423086882168e-06	-3.208373564768	2
ENSG00000108384.14	RAD51C	17	58692526	17_34	0	0.0338069735022123	15.1592576701939	1.61284711559714e-06	-1.70549115190569	1
ENSG00000108395.13	TRIM37	17	59098745	17_34	0	0.0108571088735653	6.41265499638604	2.19109416291772e-07	-0.595838240133754	1
ENSG00000182628.12	SKA2	17	59155371	17_34	0	0.023602423043989	14.5330701893866	1.07950071671132e-06	-1.58582988517838	1
ENSG00000068489.12	PRR11	17	59204560	17_34	0	0.00892202757495164	5.12190138553436	1.43814854881199e-07	0.139814650713901	1
ENSG00000167447.12	SMG8	17	59209673	17_34	0	0.00976217610679675	7.55774908970002	2.32192443162429e-07	2.01179612283927	1
ENSG00000153982.10	GDPD1	17	59220066	17_34	0	0.00904421421847046	6.32471957905905	1.80020137416883e-07	1.7113083025118	1
ENSG00000175155.8	YPEL2	17	59331546	17_34	0	0.00929903621085171	5.76826716089152	1.68807710376571e-07	0.696407275684656	1
ENSG00000181013.3	C17orf47	17	58543998	17_34	0	0.0183447252325646	13.0768437024773	7.54958567417369e-07	2.7515391628667	1
ENSG00000167419.10	LPO	17	58219007	17_34	0	0.00930388079157063	5.24769627440776	1.53653268149131e-07	-0.0899444021830793	1
ENSG00000141367.11	CLTC	17	59619412	17_35	0	0.0124554298095823	5.89428865557336	2.31046339705908e-07	1.3020465813448	1
ENSG00000062716.12	VMP1	17	59707125	17_35	0	0.0130540960064055	5.88823623150698	2.41902859049729e-07	-1.09410178612014	1
ENSG00000141378.14	PTRH2	17	59707167	17_35	0	0.0146622086226718	6.00003370956041	2.76861175603259e-07	-0.150425317412845	1
ENSG00000108443.13	RPS6KB1	17	59888370	17_35	0	0.043283914449418	18.5460967675635	2.52631805062358e-06	-3.63727471211605	1
ENSG00000189050.15	RNFT1	17	59964722	17_35	0	0.0127809405832682	5.82184666889539	2.34170699220308e-07	1.20136696142466	1
ENSG00000068097.14	HEATR6	17	60079031	17_35	0	0.0132570856007896	5.94220163990759	2.47915921742629e-07	-1.13709399321117	2
ENSG00000167434.9	CA4	17	60149439	17_35	0	0.0222161438530737	10.6075822319296	7.41641561704515e-07	1.7972604119774	1
ENSG00000170832.12	USP32	17	60422564	17_35	0	0.0155274076845512	6.53830023472898	3.1950141716118e-07	0.394063665772027	1
ENSG00000141376.22	BCAS3	17	60677901	17_35	0	0.0133363560754154	5.33057108197609	2.23727770648192e-07	0.192943604313988	1
ENSG00000121068.13	TBX2	17	61399054	17_36	0	0.0541520996332449	36.8925774187851	6.28728679453052e-06	5.34552091249746	2
ENSG00000253506.2	NACA2	17	61590991	17_36	0	0.00902997474542566	10.604403566359	3.01357327978636e-07	1.22733738586601	2
ENSG00000108510.9	MED13	17	62065537	17_36	0	0.222168743859331	21.7990491178071	1.52415622142634e-05	3.38512284648764	2
ENSG00000146872.17	TLK2	17	62461416	17_36	0	0.180979069994168	17.7295777350868	1.00980081757753e-05	3.43871502252148	1
ENSG00000011028.13	MRC2	17	62642697	17_36	0	0.047998564649276	19.8418284282237	2.99722201631431e-06	3.19795785071925	1
ENSG00000170921.15	TANC2	17	63009712	17_36	0	0.0053915840968406	6.23544475707333	1.05801735899358e-07	-0.714955114109108	2
ENSG00000008283.15	CYB561	17	63445643	17_36	0	0.00589468578087404	7.13497552685061	1.32361634424777e-07	-1.21159855623685	1
ENSG00000136463.7	TACO1	17	63583400	17_37	0	0.0192012015026813	7.12009319353857	4.30252157728947e-07	-0.876193819088172	1
ENSG00000198909.7	MAP3K3	17	63625629	17_37	0	0.0274374466761779	9.99880155440538	8.63377280772806e-07	1.20577679091445	1
ENSG00000136490.8	LIMD2	17	63702567	17_37	0	0.0148976733027372	4.64665447747415	2.17855134336974e-07	0.0240339705268455	1
ENSG00000266173.6	STRADA	17	63741030	17_37	0	0.0211388617079511	7.71075337995245	5.12964586953843e-07	0.815584752422164	2
ENSG00000198231.12	DDX42	17	63772941	17_37	0	0.0178025062228566	6.11254610528686	3.42461904734062e-07	-0.66028312159713	1
ENSG00000108588.13	CCDC47	17	63776708	17_37	0	0.0199783102962602	7.1314368558308	4.48378488906431e-07	0.809734749743324	2
ENSG00000108592.16	FTSJ3	17	63822711	17_37	0	0.0151946424241707	4.84536505804265	2.3169996120121e-07	-0.148671083208729	2
ENSG00000108604.15	SMARCD2	17	63842283	17_37	0	0.0173172277775122	5.90600604311614	3.21870541060083e-07	0.656706604677078	2
ENSG00000259384.6	GH1	17	63919006	17_37	0	0.0149471610807734	4.97387576366803	2.33971318174754e-07	0.695029759937956	1
ENSG00000007314.12	SCN4A	17	63982370	17_37	0	0.0675086099052604	20.5186220312309	4.35929571460894e-06	-2.43090906270828	1
ENSG00000224383.7	PRR29	17	63998717	17_37	0	0.0156747942721825	5.43312491282397	2.68015871597479e-07	-0.769375662464616	3
ENSG00000108622.10	ICAM2	17	64021964	17_37	0	0.0196279312537941	8.04046457082397	4.96666244468048e-07	-1.32719078068893	1
ENSG00000136478.7	TEX2	17	64263376	17_37	0	0.0224656626179539	9.2723203732885	6.55566322349616e-07	1.28126549059655	1
ENSG00000256525.6	POLG2	17	64487814	17_37	0	0.0620334890488168	17.7956814418817	3.4741599156618e-06	-2.75959024595332	2
ENSG00000258890.6	CEP95	17	64506317	17_37	0	0.240199090533148	30.4511549571768	2.30188753765423e-05	3.77500661322754	2
ENSG00000108854.15	SMURF2	17	64658535	17_37	0	0.0318495470641053	11.7255368070215	1.17528980402176e-06	-1.55569317121427	2
ENSG00000173826.14	KCNH6	17	63523356	17_37	0	0.0286653613909393	11.8689323422385	1.07072526204194e-06	1.73069595548701	2
ENSG00000154240.16	CEP112	17	66192315	17_38	0	0.0175978822411541	6.50233993268653	3.60113208417113e-07	0.56639777147165	2
ENSG00000091583.10	APOH	17	66256717	17_38	0	0.0208211769166509	8.06775643250866	5.28648526853198e-07	1.02659248418484	1
ENSG00000154229.11	PRKCA	17	66301711	17_38	0	0.0150490855756653	5.04780908403874	2.39068307166297e-07	-0.257394571077592	1
ENSG00000198265.11	HELZ	17	67242904	17_39	0	0.00876873973422787	5.22567904751365	1.4420784475492e-07	0.380524611063034	1
ENSG00000197170.9	PSMD12	17	67366436	17_39	0	0.0304236005724452	16.7960397966502	1.60814971950685e-06	1.78964793833479	1
ENSG00000154217.14	PITPNC1	17	67377789	17_39	0	0.0462424451955777	20.7230379930837	3.01580451758608e-06	-2.01273925280833	1
ENSG00000130935.9	NOL11	17	67718116	17_39	0	0.00870615245657325	5.15928030809799	1.41359293442403e-07	-0.389242684813389	1
ENSG00000186665.9	C17orf58	17	67994384	17_39	0	0.0200565285545038	12.9088269126036	8.14800932727145e-07	-1.67083608337591	2
ENSG00000182481.8	KPNA2	17	68035784	17_39	0	0.026163895484056	15.3868174958455	1.2669520597492e-06	-1.84912192692153	1
ENSG00000196704.11	AMZ2	17	68247207	17_39	0	0.0108149560758283	7.17028109045524	2.44045000360706e-07	0.880444474406395	2
ENSG00000141337.12	ARSG	17	68442201	17_39	0	0.0583468901504052	22.9169718353065	4.20807932631708e-06	2.20503257660951	1
ENSG00000070540.12	WIPI1	17	68453703	17_39	0	0.0117705827251339	7.9558431215402	2.94708830133614e-07	1.00471295645851	1
ENSG00000108946.14	PRKAR1A	17	68512233	17_39	0	0.00825385654239141	4.66490264158034	1.21173729324656e-07	-0.0729601238150112	1
ENSG00000141338.13	ABCA8	17	68955015	17_39	0	0.00968230025508465	6.14440093269224	1.87226391227013e-07	0.665419337851908	1
ENSG00000154258.16	ABCA9	17	69071300	17_39	0	0.0114654561678592	7.71215089246259	2.78276050081025e-07	0.860354343422605	1
ENSG00000154262.12	ABCA6	17	69141997	17_39	0	0.0126593970163024	8.63147302860971	3.43879994916433e-07	0.963042738918271	1
ENSG00000154265.15	ABCA5	17	69327014	17_39	0	0.0116450771514622	7.85636899257222	2.87920916963622e-07	0.844333053749655	1
ENSG00000075461.5	CACNG4	17	66960848	17_39	0	0.0112416104119292	7.52924178799221	2.66372108227829e-07	0.850043497320044	1
ENSG00000075429.8	CACNG5	17	66835175	17_39	0	0.0262436764840481	15.4153133269167	1.27316885342698e-06	1.62760797572655	2
ENSG00000166685.11	COG1	17	73197451	17_41	0	0.0730516094306055	25.7109033699661	5.91093383904153e-06	2.35789602887512	1
ENSG00000133193.12	FAM104A	17	73236548	17_41	0	0.0101831026996438	7.27274324867623	2.33070524397525e-07	0.847751789821697	1
ENSG00000141219.15	C17orf80	17	73231917	17_41	0	0.0106204922655032	7.66277449049579	2.56117742683352e-07	-0.904370530656523	2
ENSG00000069188.16	SDK2	17	73644160	17_41	0	0.037276981148225	19.3591054167419	2.27109338565805e-06	-1.96091276905645	1
ENSG00000172809.12	RPL38	17	74202700	17_41	0	0.00951848844739311	6.64693563859092	1.99112458337246e-07	-0.694060509490161	1
ENSG00000141540.10	TTYH2	17	74213069	17_41	0	0.0627516605367026	24.2670468041765	4.79237864286195e-06	2.30176362578889	1
ENSG00000171595.13	DNAI2	17	74274443	17_41	0	0.0600097240717589	23.8437593563442	4.50303511460952e-06	2.24409862195322	2
ENSG00000196169.14	KIF19	17	74325789	17_41	0	0.0226954556993811	14.7211832725411	1.0514547820151e-06	1.60552500431762	1
ENSG00000178789.8	CD300LB	17	74531579	17_41	0	0.0121060130720791	8.87738642255377	3.3821684723822e-07	1.05689986261765	1
ENSG00000172794.19	RAB37	17	74670674	17_41	0	0.0129840017466298	9.52728838381759	3.89302192942129e-07	1.15338659394969	2
ENSG00000186074.18	CD300LF	17	74713056	17_42	0	0.0171266409180874	6.96787635827089	3.75561964128653e-07	0.758634465571224	1
ENSG00000109065.11	NAT9	17	74772483	17_42	0	0.0138767038553939	5.01237224587623	2.18896395541897e-07	0.36319929511349	2
ENSG00000109066.13	TMEM104	17	74776429	17_42	0	0.0195893872174294	8.21790464445475	5.06630022583935e-07	-0.956412921105531	1
ENSG00000161509.13	GRIN2C	17	74858860	17_42	0	0.0189553295745954	7.91166761138425	4.71963427866968e-07	0.958195068454872	1
ENSG00000161513.11	FDXR	17	74872953	17_42	0	0.0241012294363515	10.1491395365564	7.69799091599451e-07	1.26650896057313	1
ENSG00000167861.15	HID1	17	74972059	17_42	0	0.0300575283188541	12.2112048350999	1.15510311479429e-06	-1.62500150601787	1
ENSG00000180901.10	KCTD2	17	75032295	17_42	0	0.0204265009573384	8.6075420810924	5.53327311567327e-07	1.19635349324795	2
ENSG00000167863.11	ATP5H	17	75046587	17_42	0	0.020802266916108	8.77716450512431	5.74610921663252e-07	-1.17293341143089	1
ENSG00000170190.15	SLC16A5	17	75087301	17_42	0	0.0385033124650785	14.5302386200774	1.76067749825649e-06	-1.71318944656705	1
ENSG00000125458.6	NT5C	17	75132069	17_42	0	0.0715079280664184	20.3749881447627	4.58522374733227e-06	2.60004269951599	2
ENSG00000189159.15	HN1	17	75167182	17_42	0	0.0427581371506505	15.5144670489262	2.08768327038286e-06	2.23919369693573	1
ENSG00000125450.10	NUP85	17	75205382	17_42	0	0.0150587537638638	5.77171918212088	2.73528886993485e-07	1.09939493513713	2
ENSG00000125447.16	GGA3	17	75261905	17_42	0	0.0240171576116247	10.1164144449778	7.64640319837197e-07	1.70450469619142	1
ENSG00000125457.13	MIF4GD	17	75271351	17_42	0	0.0205821221273599	8.67822797844366	5.62121477940165e-07	-1.19948209205907	2
ENSG00000125454.11	SLC25A19	17	75289636	17_42	0	0.0139705091426282	5.07492513430952	2.23126342979238e-07	-0.455526058788842	1
ENSG00000177885.13	GRB2	17	75405860	17_42	0	0.0351419753135172	13.6738164064057	1.51225450693139e-06	-1.65284205804169	1
ENSG00000177728.16	TMEM94	17	75440803	17_42	0	0.0150472247684958	5.76467321121645	2.72985811433059e-07	-0.716321212625168	2
ENSG00000177303.9	CASKIN2	17	75516041	17_42	0	0.0191031513561734	7.98388446882653	4.79985628562332e-07	1.16268067880855	1
ENSG00000182173.12	TSEN54	17	75515569	17_42	0	0.0137514362278106	4.92814033947476	2.13275073169773e-07	0.520429709124204	2
ENSG00000266714.6	MYO15B	17	75590332	17_42	0	0.0244042766077927	10.2656285064829	7.88425126434445e-07	-1.25516628544215	2
ENSG00000204323.5	SMIM5	17	75632927	17_42	0	0.027569743809189	11.40393125387	9.89455563381734e-07	1.27437205681743	1
ENSG00000259120.2	SMIM6	17	75646228	17_42	0	0.0213502688680592	9.01941557668016	6.06025250964213e-07	1.10524473793172	1
ENSG00000108469.14	RECQL5	17	75666997	17_42	0	0.0222967298874571	9.4235809849532	6.61250652372837e-07	1.06784100322908	2
ENSG00000161526.14	SAP30BP	17	75666997	17_42	0	0.0132994730443605	4.61783355885231	1.93277670585735e-07	0.040902337030684	1
ENSG00000132470.13	ITGB4	17	75721341	17_42	0	0.0148046691095729	5.61363763706322	2.61548391893621e-07	-0.511222776580422	1
ENSG00000092929.11	UNC13D	17	75844597	17_42	0	0.035259927037682	13.7049133988276	1.52078100197137e-06	-2.23009939864355	2
ENSG00000132471.11	WBP2	17	75856902	17_42	0	0.0135591484608644	4.7974002790468	2.04713906386034e-07	0.324810572866559	1
ENSG00000132481.6	TRIM47	17	75878689	17_42	0	0.0319086155446604	12.7699464062025	1.2823483273269e-06	-2.09937366991343	1
ENSG00000141569.10	TRIM65	17	75896519	17_42	0	0.0885039107404234	22.4090405438891	6.24158224310281e-06	3.05846536755399	2
ENSG00000188878.19	FBF1	17	75940572	17_42	0	0.0669325803311299	19.7446723813363	4.15907233355248e-06	2.88413770886681	2
ENSG00000161533.11	ACOX1	17	75978212	17_42	0	0.0843515581715564	21.9509495237281	5.82713921987339e-06	2.65788912117611	2
ENSG00000257949.6	TEN1	17	75978805	17_42	0	0.01709740243701	6.95209865567222	3.74071855894258e-07	-1.13963780013905	2
ENSG00000250506.7	CDK3	17	76000464	17_42	0	0.0161975686955649	6.44941228908634	3.28759979728017e-07	-1.09462742088201	2
ENSG00000167880.7	EVPL	17	76027026	17_42	0	0.014064097317156	5.13699912316135	2.27368516482204e-07	-0.549877453422339	1
ENSG00000167881.14	SRP68	17	76071018	17_42	0	0.0201190552143424	8.46640006162133	5.36062395143638e-07	-1.21136716088483	2
ENSG00000182473.21	EXOC7	17	76121788	17_42	0	0.0192810822133166	8.0701864782511	4.89693061185557e-07	-0.813541564029239	1
ENSG00000141576.14	RNF157	17	76241453	17_42	0	0.0144527913966588	5.39016952055168	2.45167631794287e-07	-0.349142108142963	1
ENSG00000185262.8	UBALD2	17	76286100	17_42	0	0.0156981999153076	6.15825213440538	3.04239987961648e-07	-0.672497642337818	1
ENSG00000161542.16	PRPSAP1	17	76298517	17_42	0	0.0156706011248925	6.14183905119931	3.02895667543548e-07	0.486095071167959	1
ENSG00000172782.11	FADS6	17	74886176	17_42	0	0.0142248242367569	5.24251689723657	2.3469061419028e-07	-0.127136224695013	2
ENSG00000176170.13	SPHK1	17	76381613	17_43	0	0.00906301674885168	4.65788845344306	1.32852839202142e-07	0.129859714382565	1
ENSG00000175931.12	UBE2O	17	76453976	17_43	0	0.0175144850368569	10.7739932156304	5.93858591748196e-07	-1.23254052596534	1
ENSG00000214140.10	PRCD	17	76517960	17_43	0	0.010335276590881	5.87579947814678	1.91116438500227e-07	-0.572982784697718	1
ENSG00000161544.9	CYGB	17	76551602	17_43	0	0.0143440110560858	8.91784969022191	4.02568447771088e-07	-1.0323178482104	1
ENSG00000070526.14	ST6GALNAC1	17	76643448	17_43	0	0.038439610140339	18.1126660888961	2.19114101808098e-06	-1.99640926977767	2
ENSG00000182534.13	MXRA7	17	76681074	17_43	0	0.0128796443831731	7.91786602661826	3.20937891250625e-07	-0.949789016521515	2
ENSG00000092931.11	MFSD11	17	76737436	17_43	0	0.00904194893612276	4.6363162437951	1.31930155806416e-07	0.051237881371404	2
ENSG00000167889.12	MGAT5B	17	76868342	17_43	0	0.00970340169402828	5.29081699259674	1.6156813940582e-07	-0.391117612735185	1
ENSG00000184640.17	SEPT9	17	77280511	17_43	0	0.0134711831586597	8.3347990045492	3.53353864879425e-07	-0.881482550052369	1
ENSG00000167895.14	TMC8	17	78130995	17_43	0	0.155804298222928	31.5085314615016	1.54495761891095e-05	-2.90703050988859	2
ENSG00000141524.15	TMC6	17	78124950	17_43	0	0.0495085499227034	20.4921657761337	3.19283915340807e-06	-2.18160205466378	1
ENSG00000108639.7	SYNGR2	17	78168967	17_43	0	0.0114641289180826	6.83733391468186	2.46681638795707e-07	-0.764355684690265	2
ENSG00000167900.11	TK1	17	78187152	17_43	0	0.0116787929706084	7.00948843060135	2.5762811549459e-07	0.814671534843766	2
ENSG00000183077.15	AFMID	17	78187152	17_43	0	0.0117209985816983	7.04296135135956	2.59793865727076e-07	0.820820361424605	1
ENSG00000089685.14	BIRC5	17	78214286	17_43	0	0.00966241363227416	5.25156435998269	1.59692048133656e-07	0.36503627996693	1
ENSG00000204278.12	TMEM235	17	78217718	17_43	0	0.0511519518608182	20.8000785832704	3.34839095146775e-06	2.09169435479714	1
ENSG00000087157.18	PGS1	17	78421802	17_44	0	0.01533250638226	5.1507752396592	2.48539103317854e-07	0.250831077863811	1
ENSG00000108669.16	CYTH1	17	78781957	17_44	0	0.0278738274634053	12.7203618092275	1.11584801557965e-06	2.13947298584256	1
ENSG00000055483.19	USP36	17	78804100	17_44	1	0.171643577696945	32.4792101037639	1.75445401882614e-05	-5.68759032540908	2
ENSG00000178404.9	CEP295NL	17	78902872	17_44	0	0.0164620695257621	7.33628556379143	3.80075287838955e-07	-1.39794037635064	1
ENSG00000035862.12	TIMP2	17	78900961	17_44	0	0.019385132190904	8.43246217691261	5.14436935472879e-07	-1.32356313616609	2
ENSG00000167280.16	ENGASE	17	79082369	17_44	0	0.0170246973873394	6.34948624511501	3.40194244252337e-07	-0.756459966180691	2
ENSG00000141570.10	CBX8	17	79794855	17_45	0	0.177557422430386	31.2113002137447	1.74405295186008e-05	-2.97796631046338	2
ENSG00000141519.14	CCDC40	17	80036451	17_45	0	0.0131685907962836	6.52665011517323	2.70482148571642e-07	0.683528977088133	3
ENSG00000171298.12	GAA	17	80101663	17_45	0	0.0111312982416021	4.96682084657149	1.73993605606204e-07	-0.245236760962648	2
ENSG00000141543.9	EIF4A3	17	80146494	17_45	0	0.0141270703282109	7.17910326714848	3.19176774323833e-07	-0.825655330844466	1
ENSG00000141527.16	CARD14	17	80170310	17_45	0	0.0723158111123656	22.4828061418655	5.11673295137458e-06	2.1767506967398	2
ENSG00000181045.14	SLC26A11	17	80220032	17_45	0	0.0188248296353105	9.8480079580218	5.83429546306081e-07	-1.17346641123278	1
ENSG00000181523.12	SGSH	17	80211843	17_45	0	0.0212575759403781	10.9795861621843	7.34528555538427e-07	1.29612224200875	1
ENSG00000173821.19	RNF213	17	80277897	17_45	0	0.0156805601761869	8.14837946659661	4.02107147555574e-07	1.02860833963963	1
ENSG00000173818.16	ENDOV	17	80417249	17_45	0	0.0138518926208039	6.99640345373722	3.04995151510255e-07	0.833616312728263	2
ENSG00000141564.13	RPTOR	17	80544980	17_45	0	0.0107241802944359	4.62119421864377	1.55965054653413e-07	0.00981420285825261	1
ENSG00000176108.9	CHMP6	17	80990283	17_46	0	0.00944820191534201	5.5550508755075	1.65175709265005e-07	0.383661940094406	1
ENSG00000141577.13	CEP131	17	81184240	17_46	0	0.00954326924678628	7.32287447459593	2.1993165395711e-07	-1.56878748071097	2
ENSG00000224877.3	NDUFAF8	17	81239341	17_46	0	0.0845964844453041	27.292155614007	7.26606248191734e-06	2.9134400804005	1
ENSG00000157637.12	SLC38A10	17	81294762	17_46	0	0.00901767353694849	7.0384938412439	1.99748357698597e-07	1.59937135302906	1
ENSG00000185332.6	TMEM105	17	81330707	17_46	0	0.0136648935060282	10.2736978360297	4.41816584031856e-07	-1.53294059713876	2
ENSG00000266074.8	BAHCC1	17	81394216	17_46	2	0.577716351207659	24.0186014364548	4.36688091510404e-05	-4.20554344571263	2
ENSG00000186765.11	FSCN2	17	81490517	17_46	0	0.0127172867445378	7.83799116252441	3.13695440859835e-07	0.965414614810855	1
ENSG00000182612.10	TSPAN10	17	81636259	17_46	0	0.0171314535873653	12.292786898007	6.6275580544251e-07	1.6427078307575	2
ENSG00000185527.11	PDE6G	17	81663208	17_46	0	0.00938083716116134	5.36389269780902	1.5835458860656e-07	-0.264788902856993	1
ENSG00000204237.4	OXLD1	17	81666157	17_46	0	0.0115837937093248	7.05791199599544	2.57297773057711e-07	-0.560301470144822	2
ENSG00000185298.12	CCDC137	17	81666157	17_46	0	0.0102080076310728	6.0220954792202	1.93462856822979e-07	-0.27475463396714	2
ENSG00000185359.12	HGS	17	81684725	17_46	0	0.00878739486633351	4.92991088705678	1.36335258156953e-07	-0.349198837970397	1
ENSG00000214087.8	ARL16	17	81682485	17_46	0	0.00849472671069473	4.68112665448759	1.25143638248522e-07	0.0317793905797023	1
ENSG00000262814.7	MRPL12	17	81703092	17_46	0	0.00847392068387198	4.73819254445149	1.26358968908638e-07	-0.101579887347186	1
ENSG00000183048.11	SLC25A10	17	81712123	17_46	0	0.00848094404353983	4.75706807769719	1.26967491135468e-07	0.121966253958621	2
ENSG00000225663.7	MCRIP1	17	81833721	17_46	0	0.0172183636782198	10.9099247372569	5.91183909024264e-07	1.22939522074387	1
ENSG00000182676.4	PPP1R27	17	81835507	17_46	0	0.0162167330148542	10.3768166206651	5.29585983752927e-07	1.18137900036569	1
ENSG00000141522.11	ARHGDIA	17	81870416	17_46	0	0.0283871195470263	15.4509368225828	1.38033696097046e-06	-1.6135240597346	1
ENSG00000185813.10	PCYT2	17	81911685	17_46	0	0.0438071702253392	19.6998684610181	2.71592329628773e-06	-1.99186691406618	1
ENSG00000169696.15	ASPSCR1	17	81996668	17_46	0	0.0838539021987111	24.2980107676194	6.41213963799413e-06	-2.40851961373922	2
ENSG00000169689.14	CENPX	17	82022880	17_46	0	0.00847884028147627	4.63604478521931	1.23706651282582e-07	-0.342923205867458	2
ENSG00000169683.7	LRRC45	17	82023015	17_46	0	0.0106614335496884	6.5482472586598	2.19709910859126e-07	-0.936839973599356	1
ENSG00000169750.8	RAC3	17	82040555	17_46	0	0.0116274454164126	7.4807266882797	2.73739248736674e-07	-1.04450439383563	1
ENSG00000169733.11	RFNG	17	82050011	17_46	0	0.0112185445763539	7.0422305823111	2.4863126099001e-07	0.859949100108034	1
ENSG00000185269.11	NOTUM	17	81962050	17_46	0	0.0704046475542547	23.2461257344827	5.15063630776684e-06	2.47326809417568	1
ENSG00000169710.8	FASN	17	82097640	17_47	0	0.0360471891307919	9.55621666659742	1.08409256706654e-06	1.08982916964711	1
ENSG00000176155.18	CCDC57	17	82196809	17_47	0	0.0420425385514123	10.7868763015152	1.4272288083101e-06	1.43687796539768	1
ENSG00000141574.7	SECTM1	17	82334023	17_47	0	0.0205608962348196	5.03107871215905	3.25545822711632e-07	0.222546798201156	1
ENSG00000181396.12	OGFOD3	17	82415576	17_47	0	0.0455065208172224	11.7364932476269	1.68081904333014e-06	-1.06492948303408	3
ENSG00000169660.15	HEXDC	17	82417361	17_47	0	0.0405148062345391	14.6487304630583	1.86776712895132e-06	2.48574303426423	2
ENSG00000178927.17	C17orf62	17	82450939	17_47	0	0.0241079337381052	9.32233110715337	7.0728343503443e-07	-2.04548101624108	1
ENSG00000141580.15	WDR45B	17	82647768	17_47	0	0.037194092004135	10.3685168156534	1.21366707700873e-06	1.2772384479842	3
ENSG00000141542.10	RAB40B	17	82698740	17_47	0	0.0209037831946498	5.12966607383104	3.37460511805719e-07	-0.310685236884039	1
ENSG00000141560.14	FN3KRP	17	82716355	17_47	0	0.0224266256581445	5.82781326724685	4.11318776632594e-07	0.522365749575501	1
ENSG00000167363.13	FN3K	17	82735405	17_47	0	0.0199795290513992	4.7780397380197	3.00430470598338e-07	0.437454567605352	1
ENSG00000141556.20	TBCD	17	82751954	17_47	0	0.0197199483390897	4.67755341295552	2.90290953557833e-07	0.199242345522725	2
ENSG00000175711.8	B3GNTL1	17	83051760	17_47	0	0.087199853886527	18.5549244980474	5.09194756039349e-06	-2.22925497710645	2
ENSG00000101557.14	USP14	18	156976	18_1	0	0.0580312476318801	16.2046849271783	2.95945317385675e-06	-1.79478409275268	1
ENSG00000176890.15	TYMS	18	658064	18_1	0	0.0210477912017769	6.4149114429381	4.24919014800287e-07	0.303586085327875	1
ENSG00000132199.18	ENOSF1	18	687904	18_1	0	0.0553494815831238	14.2514858215787	2.48246238289249e-06	1.10296725712738	1
ENSG00000176105.13	YES1	18	812660	18_1	0	0.0190979036935993	7.38379889789105	4.43786955458713e-07	1.58648094484022	2
ENSG00000079101.16	CLUL1	18	597146	18_1	0	0.020702235359262	6.64773145053708	4.3311146702854e-07	-0.731794198081469	1
ENSG00000101574.14	METTL4	18	2571371	18_3	0	0.0223749787222834	10.3431644469537	7.28324692754984e-07	1.20511799850344	1
ENSG00000132205.10	EMILIN2	18	2846814	18_3	0	0.0455817600868724	17.0029100530251	2.43906470670916e-06	1.79814031667574	1
ENSG00000101577.9	LPIN2	18	3014726	18_3	0	0.0158543347225483	7.13709709630676	3.56105434745668e-07	0.895346668856062	1
ENSG00000101605.12	MYOM1	18	3250691	18_3	0	0.0139485747253403	5.9472272649006	2.61067819486292e-07	0.623573421623821	1
ENSG00000118680.12	MYL12B	18	3261877	18_3	0	0.0347206048731392	14.4478008830344	1.57869416512657e-06	1.65384013298653	1
ENSG00000170579.16	DLGAP1	18	4455797	18_4	0	0	5.03156480088187	0	0.301244070994731	1
ENSG00000231824.3	AKAIN1	18	5196982	18_4	0	0	6.27661715718783	0	-0.561283756126121	1
ENSG00000206432.4	TMEM200C	18	5896080	18_5	0	0.0272670946242415	5.95825979246648	5.11289971352043e-07	0.645874601518037	1
ENSG00000101680.14	LAMA1	18	7076062	18_5	0	0.0264305353956874	5.66731518814262	4.71402955363962e-07	-0.516577965014846	1
ENSG00000206418.3	RAB12	18	8608510	18_7	0	0.00874450641196056	5.19304107221057	1.42911122923771e-07	0.370251267542524	1
ENSG00000168502.17	MTCL1	18	8805516	18_7	0	0.00822961946688894	4.63132339507088	1.19948227778513e-07	-0.0341229403310498	1
ENSG00000178127.12	NDUFV2	18	9102142	18_7	0	0.00878314296719529	5.235417614905	1.44713902593463e-07	0.439875704662205	2
ENSG00000101745.16	ANKRD12	18	9136034	18_7	0	0.0142076596360258	9.69148139327434	4.33332921078945e-07	1.20570696820334	2
ENSG00000128791.11	TWSG1	18	9357751	18_7	0	0.00837374994311202	4.79304237943783	1.26310725756878e-07	-0.268783136409633	1
ENSG00000017797.12	RALBP1	18	9474907	18_7	0	0.0404375914837474	19.4594437166926	2.47642212377056e-06	2.0079294236659	1
ENSG00000154845.15	PPP4R1	18	9615147	18_7	0	0.0118347948378	7.97736109563365	2.97117996669976e-07	-0.926026782853888	1
ENSG00000168461.12	RAB31	18	9708153	18_7	0	0.00834055395759148	4.75827544257537	1.24897414584497e-07	-0.198750570466445	1
ENSG00000101558.13	VAPA	18	9913348	18_7	0	0.00996212270292207	6.71492195700598	2.10524105050571e-07	-1.14860786884935	2
ENSG00000134265.12	NAPG	18	10526287	18_7	0	0.00823657544575018	4.6390280172704	1.20249325765204e-07	-0.0647261120140285	2
ENSG00000141404.15	GNAL	18	11688563	18_8	0	0.0239790433075338	5.36581302729929	4.04926650684928e-07	-0.437137205594784	2
ENSG00000154889.16	MPPE1	18	11905954	18_9	0	0.0268436829921459	16.1553999600396	1.36479929485901e-06	1.63509761506254	2
ENSG00000141401.11	IMPA2	18	11980619	18_9	0	0.0189492418827705	13.0859368135727	7.80379104411086e-07	1.53853808172508	1
ENSG00000176014.12	TUBB6	18	12308076	18_9	0	0.0107490712246445	8.01345262017062	2.71081317527169e-07	1.02432219132825	1
ENSG00000141385.9	AFG3L2	18	12377426	18_9	0	0.0155432905750414	11.7269944618543	5.73638986425042e-07	-1.54294420110444	1
ENSG00000141391.13	PRELID3A	18	12438520	18_9	0	0.0112218758373391	9.98637995399366	3.52681369575864e-07	2.1445295894396	1
ENSG00000134278.15	SPIRE1	18	12658076	18_9	0	0.513117116067135	21.3885579739102	3.45387790064249e-05	4.03522611657473	1
ENSG00000175354.18	PTPN2	18	12929231	18_9	0	0.00768665221716991	4.68153276055186	1.13248973022053e-07	0.0092123846785483	1
ENSG00000085415.15	SEH1L	18	12948375	18_9	0	0.00771731260158637	4.69633547847729	1.14060213150204e-07	0.209154638325079	1
ENSG00000101639.18	CEP192	18	12991394	18_9	0	0.0456398116083486	20.4566389368009	2.93823884896996e-06	2.08458277291219	3
ENSG00000177150.12	FAM210A	18	13726683	18_9	0	0.00957236192594346	6.72401031655053	2.02561290633003e-07	0.670119155299216	1
ENSG00000101654.17	RNMT	18	13726817	18_9	0	0.0109472091374256	7.87672828372907	2.71367761981462e-07	-0.93113450670872	1
ENSG00000175322.11	ZNF519	18	14132403	18_9	0	0.0077076900493106	4.68222500412253	1.13575719181847e-07	0.00988896370803389	1
ENSG00000176136.6	MC5R	18	13823790	18_9	0	0.0229068766158596	14.7116401128846	1.06056170774492e-06	1.77648954958909	1
ENSG00000185231.4	MC2R	18	13915411	18_9	0	0.0376504958457333	19.2372185146226	2.27940738989363e-06	2.09127686675349	1
ENSG00000067900.7	ROCK1	18	21111337	18_10	0	0.0359326686260208	9.47650627499005	1.07163453398423e-06	-1.21566283756727	2
ENSG00000141446.10	ESCO1	18	21600917	18_10	0	0.0576475663427627	13.9254349804399	2.52638027180378e-06	1.76494203561164	1
ENSG00000167088.10	SNRPD1	18	21612294	18_10	0	0.0299308137952319	7.76587562593197	7.3150606228938e-07	1.04075794668134	1
ENSG00000101773.18	RBBP8	18	22798343	18_11	0	0.022775334545625	7.13585883195982	5.11469791625716e-07	-0.949606044689194	1
ENSG00000134508.12	CABLES1	18	23134671	18_13	0	0.00959205713005851	9.416323270556	2.84251058259762e-07	1.03425434305028	1
ENSG00000134490.13	TMEM241	18	23437872	18_13	0	0.00926305070932809	9.01195066513691	2.62713155463428e-07	-1.16407270561712	3
ENSG00000101782.14	RIOK3	18	23452500	18_13	0	0.0228465385437975	17.1640428501544	1.23409608232609e-06	-1.8943757625363	1
ENSG00000141452.9	C18orf8	18	23503333	18_13	0	0.00918620982348883	8.83023219094964	2.55280392052307e-07	-0.93434513668547	2
ENSG00000154065.16	ANKRD29	18	23662340	18_13	0	0.00772182050420678	7.47849560349971	1.81736817449109e-07	0.856512120547461	2
ENSG00000053747.15	LAMA3	18	23689740	18_13	0	0.0399442122421501	23.0776388923275	2.90104327864583e-06	2.30174068300263	2
ENSG00000168234.12	TTC39C	18	23993061	18_13	0	0.0112880289328114	11.1137871969488	3.94810927422682e-07	-1.41031777200821	1
ENSG00000154040.20	CABYR	18	24139363	18_13	0	0.00613860204334871	5.42182648374024	1.04742773125657e-07	-0.516506652864059	1
ENSG00000141447.17	OSBPL1A	18	24397876	18_13	0	0.0068918025326371	6.33634693042409	1.37429746982773e-07	-0.629752073225347	2
ENSG00000134489.6	HRH4	18	24460531	18_13	0	0.0611854939431695	25.9938859533116	5.00528317993097e-06	-2.41688475675919	1
ENSG00000198795.10	ZNF521	18	25351544	18_13	0	0.00606015468320931	5.22343970065339	9.9620626536176e-08	0.476048462530804	3
ENSG00000141380.13	SS18	18	26091223	18_13	0	0.00874787447115377	8.56940453348455	2.35918588440929e-07	1.12411749804497	1
ENSG00000141384.12	TAF4B	18	26226273	18_13	0	0.00592837311947658	5.03040313825038	9.38528130092279e-08	-0.254990081454384	1
ENSG00000171885.13	AQP4	18	26864250	18_14	0	0.0213316395923644	4.68279531812223	3.14368039461328e-07	0.159920080282403	2
ENSG00000134762.16	DSC3	18	31043035	18_17	0	0.0128931110247275	4.6270058159792	1.87744291802714e-07	0.038817279796499	1
ENSG00000046604.12	DSG2	18	31498664	18_17	0	0.0238957676631892	10.3665592646708	7.79587012768541e-07	1.49279263210826	1
ENSG00000118276.11	B4GALT6	18	31685214	18_17	0	0.0139817016028586	5.37966630793089	2.36714216156026e-07	-0.349242389792738	1
ENSG00000153339.13	TRAPPC8	18	31952983	18_17	0	0.014299638218393	5.58851017184012	2.51495413549863e-07	0.424827551978684	2
ENSG00000101695.8	RNF125	18	32072864	18_17	0	0.012927077207347	4.65143108845212	1.89232578677451e-07	0.0983170192508676	1
ENSG00000134758.13	RNF138	18	32091713	18_17	0	0.0131029465372808	4.77688842183035	1.96980411279791e-07	-0.174315239122469	1
ENSG00000141437.8	SLC25A52	18	31761334	18_17	0	0.0218901664971816	9.54940972779644	6.5786164420045e-07	-1.14027197225557	1
ENSG00000197705.9	KLHL14	18	32773200	18_18	0	0.0676694001329697	12.6603611027672	2.69617075250363e-06	1.51581236926415	1
ENSG00000166960.16	CCDC178	18	33441321	18_18	0	0.0292886836038611	4.77876242718037	4.40478045115735e-07	-0.192935073627914	1
ENSG00000186812.12	ZNF397	18	35242388	18_19	0	0.0312298723476535	9.66577048949191	9.49982623439984e-07	1.22469507849548	1
ENSG00000186814.13	ZSCAN30	18	35290246	18_19	0	0.0201831616981168	5.59259499941968	3.55231560217548e-07	-0.403276180013066	1
ENSG00000186496.10	ZNF396	18	35377550	18_19	0	0.0613543518807354	16.0179627362228	3.09286971094218e-06	1.78340169891909	2
ENSG00000153391.15	INO80C	18	35497128	18_19	0	0.0499592245338167	14.0764010287345	2.21317774008382e-06	-1.67094235172572	3
ENSG00000141429.13	GALNT1	18	35581234	18_19	0	0.0182008999712224	4.63042163179792	2.6522983485633e-07	0.147009246283179	1
ENSG00000141425.17	RPRD1A	18	36067291	18_19	0	0.193996278856716	27.1963793650141	1.66040282583014e-05	2.8037909876717	1
ENSG00000134759.13	ELP2	18	36129799	18_19	0	0.0185230627430492	4.79367135516622	2.79440936325905e-07	-0.389511992994885	1
ENSG00000075643.5	MOCOS	18	36187497	18_19	0	0.0224560020952945	6.58664411311108	4.65484916019882e-07	0.670509776242882	2
ENSG00000134775.15	FHOD3	18	36297750	18_20	0	0.0264708920529058	7.02072514516433	5.84870237513191e-07	-0.794743326842965	1
ENSG00000134779.14	TPGS2	18	36822172	18_20	0	0.0204627428335427	4.62053433146011	2.97553471484933e-07	0.0707699697874869	2
ENSG00000101489.19	CELF4	18	37566243	18_21	0	0.0254713538020155	6.63010783350612	5.31473474363026e-07	0.567396508816726	2
ENSG00000078142.12	PIK3C3	18	41951174	18_23	0	0.0152768318851572	7.4202350327579	3.56746675553404e-07	-0.926174130554745	1
ENSG00000132874.14	SLC14A2	18	45212938	18_24	0	0.0137459252072119	16.5900330977575	7.17678940774765e-07	-2.02589412876515	1
ENSG00000152214.12	RIT2	18	43115655	18_24	0	0.00768573892525304	9.8606468637379	2.38506383645225e-07	0.992648896787296	1
ENSG00000141469.16	SLC14A1	18	45724217	18_25	0	0.0381157475398799	11.8512615130276	1.4216019054352e-06	-1.35495439861134	2
ENSG00000152223.12	EPG5	18	45895437	18_25	0	0.0183714822441641	5.31708557027911	3.07416250134015e-07	0.325287719050677	2
ENSG00000152240.12	HAUS1	18	46104364	18_25	0	0.018176171189951	5.1015659807968	2.91819887723814e-07	-0.287352872592276	1
ENSG00000141622.13	RNF165	18	46326337	18_25	0	0.0520456342699779	15.0000969630541	2.45689923825765e-06	1.80274989295443	1
ENSG00000167216.16	KATNAL2	18	46917629	18_26	0	0.0314952831692995	11.6697763532858	1.15669011489747e-06	1.74977842709561	1
ENSG00000078043.15	PIAS2	18	46917261	18_26	0	0.0149577057915697	4.73073862712227	2.22691127605976e-07	-0.0512051334459667	2
ENSG00000167220.11	HDHD2	18	47150435	18_26	0	0.0213772607724015	8.05278595134356	5.41760309000682e-07	0.903415916435447	2
ENSG00000134049.5	IER3IP1	18	47176131	18_26	0	0.0290789940585935	10.9234456627637	9.99650080020628e-07	1.62449757665275	2
ENSG00000206181.5	ELOA2	18	47036063	18_26	0	0.0164475936004311	5.61324334959839	2.90552897507244e-07	-0.442328078436677	1
ENSG00000134030.13	CTIF	18	48542840	18_27	0	0.0269495174989859	8.81816312405052	7.47890636846465e-07	1.24234248062798	2
ENSG00000101665.8	SMAD7	18	48951036	18_27	0	0.0956245093681284	20.7814584880939	6.2539473047644e-06	-2.08154656964901	1
ENSG00000141627.13	DYM	18	49461547	18_27	0	0.0175729624835704	4.83381562299174	2.67327745977487e-07	0.260427711328789	1
ENSG00000177576.11	C18orf32	18	49487256	18_27	0	0.0171964088092648	4.63235869102418	2.50696871800206e-07	0.152095926518958	1
ENSG00000265681.7	RPL17	18	49492072	18_27	0	0.0171751327852344	4.62084601498133	2.49764421179358e-07	-0.0425093653098056	1
ENSG00000101670.11	LIPG	18	49558959	18_27	0	0.0551298529093644	15.5358802876149	2.6954524414286e-06	-1.93420792591609	1
ENSG00000167315.17	ACAA2	18	49813898	18_27	0	0.0261471912173409	8.53603893221579	7.02409543858811e-07	0.840231686374279	1
ENSG00000167306.19	MYO5B	18	50194891	18_27	0	0.0377415453261457	11.9695762867501	1.42169825072584e-06	-1.3681509118315	2
ENSG00000172361.5	CFAP53	18	50266994	18_28	0	0.0113892555515758	11.9517473594476	4.28386440342592e-07	-1.26826200201242	1
ENSG00000154832.14	CXXC1	18	50286217	18_28	0	0.00606866780241877	6.11303159303365	1.16750561767317e-07	-0.34465633637014	1
ENSG00000154839.9	SKA1	18	50374767	18_28	0	0.00519760038026129	4.83693869955688	7.9119301170457e-08	0.0506595075014368	1
ENSG00000082212.12	ME2	18	50878414	18_28	0	0.00571793472234583	5.8065212860234	1.04487464130722e-07	0.567821106221236	2
ENSG00000141642.8	ELAC1	18	50968177	18_28	0	0.00510830302647436	4.71126782330487	7.57396718226034e-08	-0.061670892923542	1
ENSG00000141646.13	SMAD4	18	51027915	18_28	0	0.00507592375842736	4.65174096346574	7.43086868285074e-08	-0.114301140528557	1
ENSG00000134046.11	MBD2	18	54226412	18_30	0	0.0161555844550467	14.3882580241292	7.31543010221186e-07	-2.80854229445171	1
ENSG00000101751.10	POLI	18	54269477	18_30	0	0.0724640160267156	21.9661992449766	5.00940669239101e-06	3.70843873705615	3
ENSG00000174448.8	STARD6	18	54355949	18_30	0	0.131817332360019	23.8567678095333	9.89676130398061e-06	-3.92277587690056	2
ENSG00000166845.13	C18orf54	18	54358056	18_30	0	0.108674508244908	19.7784184108819	6.76438343707593e-06	-3.75508291098327	1
ENSG00000091164.12	TXNL1	18	56651868	18_30	0	0.00799217604382396	7.59999816744795	1.91155810114062e-07	-0.951829935000876	1
ENSG00000177511.5	ST8SIA3	18	57353562	18_30	0	0.00921462884493562	8.92401498448537	2.58789774129284e-07	0.995746914250715	1
ENSG00000119547.5	ONECUT2	18	57437946	18_30	0	0.0367878086734432	21.7595926641516	2.51920583766331e-06	2.03058045628287	1
ENSG00000066926.10	FECH	18	57571588	18_31	0	0.0489606800156671	14.5706025790758	2.24509088952329e-06	-1.63004832064413	3
ENSG00000134440.11	NARS	18	57621844	18_31	0	0.0176641070750408	5.0364531448421	2.7997900145684e-07	0.299248524042602	2
ENSG00000081923.11	ATP8B1	18	57803305	18_31	0	0.0216201175426649	6.91766704233168	4.70681012910081e-07	0.770561776083787	1
ENSG00000049759.17	NEDD4L	18	58044122	18_31	0	0.0492134590306707	14.6190440176767	2.26418463286537e-06	1.91055271439779	1
ENSG00000198796.6	ALPK2	18	58628660	18_31	0	0.0712507317978564	18.1220789602602	4.06355667471401e-06	1.92721100415583	2
ENSG00000172175.12	MALT1	18	58671065	18_31	0	0.024623669609699	8.13032163642657	6.30041962637623e-07	1.15349786081323	2
ENSG00000166562.8	SEC11C	18	59139135	18_32	0	0.0412495212250565	11.2772355726094	1.46396447601702e-06	-1.25465870894952	2
ENSG00000074695.5	LMAN1	18	59359876	18_32	0	0.0205407875978196	4.86638862603185	3.14581264549826e-07	0.252962160559976	1
ENSG00000183287.13	CCBE1	18	59697734	18_32	0	0.0231949637560078	5.98884242040704	4.37165174574619e-07	-0.636049497629651	2
ENSG00000141682.11	PMAIP1	18	59899996	18_32	0	0.0201978785399789	4.70159085788678	2.98854337293228e-07	-0.147732521712091	1
ENSG00000101542.9	CDH20	18	61333807	18_33	0	0.0508712134251124	14.6946866164538	2.35256374138725e-06	-1.67691839003308	1
ENSG00000197563.10	PIGN	18	62184868	18_34	0	0.0311768203899114	4.9237977394471	4.83104407053866e-07	0.355593073953982	2
ENSG00000134444.13	KIAA1468	18	62187020	18_34	0	0.0311089029849169	4.90340012441019	4.80055007227308e-07	0.359899969844275	2
ENSG00000141655.16	TNFRSF11A	18	62323493	18_34	0	0.0345954348512574	5.89768550570339	6.42109917375601e-07	-0.655873992939543	1
ENSG00000141664.9	ZCCHC2	18	62522582	18_34	0	0.0436551655412299	8.08039719425861	1.11013890353622e-06	-1.02286259436208	2
ENSG00000119537.15	KDSR	18	63367963	18_35	0	0.028751964125478	6.59382089154942	5.9664174714923e-07	0.741268956807174	1
ENSG00000221887.5	HMSD	18	63949193	18_35	0	0.0479876789070781	11.3978762151777	1.72132411877292e-06	1.45283971572261	2
ENSG00000166401.14	SERPINB8	18	63969988	18_35	0	0.0870137222038608	17.0465070186169	4.66801370325502e-06	-1.90758179098147	2
ENSG00000197641.11	SERPINB13	18	63586727	18_35	0	0.0287895651099573	6.60603193952514	5.98528379316756e-07	-0.704962758563355	1
ENSG00000206072.12	SERPINB11	18	63689897	18_35	0	0.0421458657772813	10.1765643203941	1.34978667120225e-06	-1.47602346362981	1
ENSG00000081138.13	CDH7	18	65797809	18_37	0	0.0319723230842356	8.51709836704354	8.569881755425e-07	0.988147293103621	1
ENSG00000171451.13	DSEL	18	67516789	18_38	0	0.0262228851925298	8.56660888182763	7.06965769738452e-07	-1.0024971084839	1
ENSG00000166479.9	TMX3	18	68715237	18_39	0	0.0245496981716081	4.80671776085217	3.713673792463e-07	-0.198460411826752	1
ENSG00000150636.17	CCDC102B	18	68715237	18_39	0	0.0245496981716081	4.80671776085217	3.713673792463e-07	-0.198460411826752	1
ENSG00000150637.8	CD226	18	69961121	18_40	0	0.0318257784341878	7.71878204415127	7.73101981781333e-07	-0.907441714443337	2
ENSG00000170677.5	SOCS6	18	70264964	18_40	0	0.0259032202856085	5.79472330600886	4.72384279315751e-07	0.585724975869712	1
ENSG00000141668.9	CBLN2	18	72637871	18_42	0	0.0212031370698726	4.65489940642181	3.10612833074738e-07	-0.121516713080477	1
ENSG00000166342.18	NETO1	18	73564150	18_43	0	0.0433763623041025	11.0245162762972	1.5049485206422e-06	-1.28339283399177	1
ENSG00000141665.11	FBXO15	18	74147440	18_43	0	0.0256136464123078	6.09190498099449	4.91058807003435e-07	-0.96196253736108	2
ENSG00000075336.11	TIMM21	18	74147815	18_43	0	0.0670344917881898	15.1360589954629	3.19315578226211e-06	-2.09527989597989	2
ENSG00000133313.14	CNDP2	18	74495461	18_44	0	0.0583094607731562	18.53859034699	3.40192478026217e-06	1.7597251242987	3
ENSG00000215421.9	ZNF407	18	74597237	18_44	0	0.0267117319837016	11.2079550429897	9.42187639474932e-07	-1.37251615752097	1
ENSG00000180011.6	ZADH2	18	75209629	18_44	0	0.0554037672498314	18.0552569360978	3.14812481644123e-06	2.313299313606	1
ENSG00000179981.9	TSHZ1	18	75210501	18_44	0	0.227111316410874	31.8023693798841	2.27304077205963e-05	3.15077664172438	1
ENSG00000101493.10	ZNF516	18	76495638	18_45	0	0.0296378103673103	10.6774740462403	9.95918071792479e-07	1.20678576663652	1
ENSG00000130856.15	ZNF236	18	76823372	18_45	0	0.0545625444180551	16.4091394664581	2.81766524103766e-06	-2.14948593809605	1
ENSG00000166573.5	GALR1	18	77244065	18_46	0	0.19996353540633	19.8245575538986	1.24756529149714e-05	3.57511149649213	3
ENSG00000166377.19	ATP9B	18	79069170	18_47	0	0.0251978523966095	6.95496082120366	5.51527521909691e-07	0.761268577666866	2
ENSG00000141934.9	PLPP2	19	290947	19_1	0	0.141752619536291	25.288778681964	1.12815279211022e-05	-2.62541325713934	1
ENSG00000183186.7	C2CD4C	19	405234	19_1	0	0.0159524898885167	4.61780625972878	2.31831881472625e-07	-0.0908082810197492	2
ENSG00000129946.10	SHC2	19	464310	19_1	0	0.0236146349838932	8.26919505902896	6.14544656966024e-07	1.17511511389713	1
ENSG00000181781.9	ODF3L2	19	474994	19_1	0	0.0218230373436534	7.53377430561864	5.17412331584094e-07	-1.10663239624294	3
ENSG00000099866.14	MADCAM1	19	498973	19_1	0	0.0168379201959887	5.12000385379044	2.71311191340716e-07	0.302823369302736	1
ENSG00000141933.9	TPGS1	19	511911	19_1	0	0.0159523407149675	4.61771927685668	2.31825346747771e-07	-0.0715670500367286	1
ENSG00000197540.7	GZMM	19	544277	19_1	0	0.04003839809563	13.207488451463	1.66420149065979e-06	1.45121376501194	2
ENSG00000172270.18	BSG	19	572998	19_1	0	0.0165654648836322	4.96832264475703	2.59013495667331e-07	0.350083013288381	2
ENSG00000099822.2	HCN2	19	607628	19_1	0	0.0171252944839512	5.27737255533535	2.84423041446024e-07	0.391157962901274	1
ENSG00000099821.13	POLRMT	19	634095	19_2	0	0.0105025804232394	4.74474950210481	1.56826076883315e-07	0.0699129961865766	2
ENSG00000099864.17	PALM	19	708728	19_2	0	0.0164441362226851	8.95080390089343	4.63214432072713e-07	-1.07396523930038	1
ENSG00000172232.9	AZU1	19	825475	19_2	0	0.0111245043482994	5.26149189336146	1.84203784834311e-07	-0.38941133304228	1
ENSG00000196415.9	PRTN3	19	840599	19_2	0	0.0104959112487275	4.75400996387534	1.57032379313563e-07	0.237103766141416	2
ENSG00000197766.7	CFD	19	859374	19_2	0	0.0151011247105051	8.15452055137593	3.87540146782431e-07	-0.956060689200546	1
ENSG00000175221.14	MED16	19	883725	19_2	0	0.0121943500776389	6.12863023535297	2.35196606765915e-07	-0.596534743251659	3
ENSG00000198858.9	R3HDM4	19	914046	19_2	0	0.0104226443167753	4.68425676631327	1.53648237830936e-07	0.138665386694216	1
ENSG00000116017.10	ARID3A	19	925713	19_2	0	0.0128556915288092	6.61429592923476	2.67601188801716e-07	-0.691869086544971	1
ENSG00000065268.10	WDR18	19	982793	19_2	0	0.0119972735250238	6.02492596279958	2.27480015180687e-07	-0.637855389423517	3
ENSG00000116032.5	GRIN3B	19	1015962	19_2	0	0.0155011896963599	8.33987809732324	4.06849425754277e-07	-1.04316488923387	1
ENSG00000182087.12	TMEM259	19	1011857	19_2	0	0.01035470682036	4.62293201190921	1.50648317987427e-07	-0.0485992779551674	2
ENSG00000064666.14	CNN2	19	1026478	19_2	0	0.0473017438834983	18.5659430853491	2.76377790611224e-06	-1.94783448968964	1
ENSG00000064687.12	ABCA7	19	1048663	19_2	0	0.014072600816385	7.44635881296334	3.297822690207e-07	-0.952923500320575	1
ENSG00000180448.10	ARHGAP45	19	1064566	19_2	0	0.0113070191742005	5.44777534146939	1.93854680799395e-07	-0.464309050126409	2
ENSG00000099817.11	POLR2E	19	1089407	19_2	0	0.0103555783462036	4.62630302033125	1.5077085852678e-07	0.0174534619426868	3
ENSG00000167468.16	GPX4	19	1103786	19_2	0	0.012613177794462	6.46256380932577	2.56530102957261e-07	0.659874377108314	2
ENSG00000118046.14	STK11	19	1177337	19_2	0	0.0197314688366356	10.5066049405526	6.52425297441906e-07	-1.23591845940645	1
ENSG00000099625.12	CBARP	19	1238162	19_2	0	0.178960588991367	31.1711559676788	1.75557457388973e-05	-3.01905666562864	1
ENSG00000099624.7	ATP5D	19	1242049	19_2	0	0.0161692646950113	8.68938925682273	4.42169209298874e-07	1.36621163682875	1
ENSG00000099622.13	CIRBP	19	1262979	19_2	0	0.0110939619623421	5.26180816554534	1.83709094587955e-07	-0.413680772523835	1
ENSG00000228300.13	C19orf24	19	1275369	19_2	0	0.0218483388696841	11.4700706905139	7.88666677069617e-07	-1.21807854569921	1
ENSG00000160953.15	MUM1	19	1357083	19_2	0	0.0115751949629539	5.58889060510061	2.03593025990738e-07	-0.696429438282732	1
ENSG00000115266.11	APC2	19	1457371	19_2	0	0.0122947980129845	6.17114817604651	2.38779119484537e-07	-0.797803137913184	1
ENSG00000119559.15	C19orf25	19	1479900	19_2	0	0.0527660437919939	19.6151530497258	3.25728086761613e-06	1.99778623687235	1
ENSG00000115257.15	PCSK4	19	1489818	19_2	0	0.0112970054903548	5.44787281346368	1.93686465267011e-07	-0.435444398180198	2
ENSG00000115255.10	REEP6	19	1490421	19_2	0	0.0400292884910168	16.9566984771272	2.13613227589931e-06	-1.86774634115992	1
ENSG00000185988.11	PLK5	19	1514486	19_2	0	0.0122547622061434	6.24204340138969	2.4073578165643e-07	-0.67443635274113	2
ENSG00000071655.17	MBD3	19	1593239	19_2	0	0.0104860728597608	4.72822448190139	1.56034247922993e-07	0.137502052802945	1
ENSG00000127540.11	UQCR11	19	1605544	19_2	0	0.0120586806302854	6.1082159527942	2.31805187017503e-07	-0.633240373234121	1
ENSG00000130270.16	ATP8B3	19	1806084	19_2	0	0.0104440333319238	7.53945283320934	2.47808986494287e-07	1.83423480771289	2
ENSG00000129911.8	KLF16	19	1853668	19_2	0	0.0118563902720578	6.06755610900256	2.26399394581792e-07	0.665683168871951	1
ENSG00000227500.9	SCAMP4	19	1905357	19_2	0	0.0309093770851759	12.985270930644	1.26313637514696e-06	0.56307364522191	2
ENSG00000133275.15	CSNK1G2	19	1937458	19_2	0	0.0104099538747606	4.66241841527208	1.52745710983392e-07	-0.0159120963107415	1
ENSG00000133243.8	BTBD2	19	1987280	19_2	0	0.0112140956055672	5.43796424709603	1.91915289710251e-07	-0.546616564406633	1
ENSG00000099875.14	MKNK2	19	2051333	19_2	0	0.0161982805017444	9.20887471701853	4.69444714375549e-07	1.20267033198365	1
ENSG00000065000.15	AP3D1	19	2166543	19_3	0	0.1146714823078	23.7832275023583	8.58292248644883e-06	2.51875049762511	1
ENSG00000104899.7	AMH	19	2248684	19_3	0	0.0169528556509534	8.06491861128101	4.30280660680069e-07	1.91423011575592	2
ENSG00000130332.14	LSM7	19	2328282	19_3	0	0.0524879416900974	15.0220273373568	2.48140163444121e-06	-1.68516725036446	2
ENSG00000178297.12	TMPRSS9	19	2360969	19_3	0	0.0166590476350749	4.66330921991713	2.44485641193135e-07	-0.130773711991862	2
ENSG00000099800.7	TIMM13	19	2426830	19_3	0	0.0171878038125191	4.89320153551241	2.64680816000757e-07	0.0705021472222495	2
ENSG00000141873.10	SLC39A3	19	2740621	19_3	0	0.0223045732466586	7.37969542131957	5.18013800181441e-07	0.834980234692453	1
ENSG00000104969.9	SGTA	19	2784680	19_3	0	0.0177827915253838	5.25534931721827	2.94110479494076e-07	0.387776017282525	1
ENSG00000172009.14	THOP1	19	2785275	19_3	0	0.0166860123977458	4.67892226186408	2.45701249613074e-07	-0.114327758449441	1
ENSG00000172006.11	ZNF554	19	2820107	19_3	0	0.0169473868150962	4.81001619355652	2.56541868927154e-07	0.0944019743033048	2
ENSG00000186300.11	ZNF555	19	2846085	19_3	0	0.0545798021020837	15.6401084370457	2.68646192762037e-06	1.83675737678989	1
ENSG00000171970.12	ZNF57	19	2900521	19_3	0	0.0200699783370345	6.42100686769785	4.05563639597442e-07	-0.583537164569001	1
ENSG00000175691.8	ZNF77	19	2936537	19_3	0	0.0670822099616354	17.5967155130964	3.7149070182742e-06	-1.90762045249049	1
ENSG00000104953.19	TLE6	19	2977364	19_3	0	0.33409478792203	32.5946826920887	3.42708938405157e-05	3.39632050567567	1
ENSG00000172000.7	ZNF556	19	2868273	19_3	0	0.0170384281324274	4.86871745731401	2.61067657664544e-07	0.244470056742693	1
ENSG00000065717.14	TLE2	19	3035513	19_4	0	0.013092382242622	7.19067064238982	2.96276391897404e-07	0.922974466874628	2
ENSG00000104964.14	AES	19	3062859	19_4	0	0.0225926392571031	12.2388650249211	8.70196008309631e-07	1.52990363632848	1
ENSG00000088256.8	GNA11	19	3221103	19_4	0	0.0146156444440864	8.11739247348687	3.73373497125409e-07	-0.972172424702156	1
ENSG00000060558.3	GNA15	19	3135722	19_4	0	0.0301512902133946	16.9222380653376	1.60573056820102e-06	-2.33013579492093	1
ENSG00000125910.5	S1PR4	19	3172496	19_4	0	0.0182177482954339	10.4655668819671	6.00020969758699e-07	1.33957734354361	2
ENSG00000125912.10	NCLN	19	3185609	19_4	0	0.0133557285427772	7.33094330809306	3.08131727013287e-07	0.916054087321251	3
ENSG00000095932.6	SMIM24	19	3480072	19_4	0	0.0160789118326485	8.91764104587061	4.51248337178323e-07	-1.06408778004372	2
ENSG00000129932.7	DOHH	19	3500643	19_4	0	0.01483508606854	8.15337334034972	3.80659237186715e-07	-0.935043090552442	1
ENSG00000183397.5	C19orf71	19	3541617	19_4	0	0.0104135402060451	4.89920013401271	1.60558222942915e-07	0.284643175826683	1
ENSG00000161091.12	MFSD12	19	3538092	19_4	0	0.0224386275765786	12.0063542004207	8.47844906612443e-07	-1.36284936333788	1
ENSG00000179855.5	GIPC3	19	3585336	19_4	0	0.0107345179931508	5.15249686654616	1.74064119802089e-07	0.354425545084241	2
ENSG00000105298.13	CACTIN	19	3626924	19_4	0	0.0114314367695649	5.78210871358992	2.08015666692326e-07	0.495834973499002	1
ENSG00000105289.14	TJP3	19	3708197	19_4	0	0.0198523156581798	10.8747473432214	6.79421555544803e-07	-1.229180511481	1
ENSG00000011132.11	APBA3	19	3761654	19_4	0	0.0734620690236991	22.913290311709	5.29736121162542e-06	2.3510018731015	1
ENSG00000183617.4	MRPL54	19	3762928	19_4	0	0.0739540184019265	22.983448880409	5.34916445250573e-06	-2.35841205533846	1
ENSG00000007264.14	MATK	19	3801678	19_4	0	0.032001165827237	15.1953712494854	1.53033351322473e-06	1.65615533194794	1
ENSG00000167657.13	DAPK3	19	3970696	19_4	0	0.0190811172555933	10.2815858733734	6.17408893745758e-07	1.54070944621445	1
ENSG00000105229.6	PIAS4	19	4007993	19_4	0	0.0183771720968606	10.2184353298976	5.90979010864281e-07	-1.01379607912561	1
ENSG00000126934.13	MAP2K2	19	4120848	19_4	0	0.0194281981379192	10.2936158945155	6.2937495406598e-07	1.64587543096811	2
ENSG00000077463.14	SIRT6	19	4182063	19_4	0	0.0367648164628409	16.5660169482948	1.91672354281731e-06	-1.863527507815	2
ENSG00000089847.12	ANKRD24	19	4182942	19_4	0	0.0314716224439182	15.1687122014346	1.50236970538217e-06	-1.73713725318529	2
ENSG00000105248.15	CCDC94	19	4246696	19_4	0	0.0102128678780955	4.70321505772581	1.51165096227972e-07	-0.120551864252188	1
ENSG00000167664.8	TMIGD2	19	4302796	19_4	0	0.0196025405596479	10.7721559820052	6.64544347363403e-07	-1.21821058155572	2
ENSG00000105255.10	FSD1	19	4304501	19_4	0	0.0337393361381791	15.6465363466997	1.66135988594805e-06	-1.62399019623676	1
ENSG00000178078.11	STAP2	19	4342733	19_4	0	0.0101252705506641	4.62979499448681	1.47528990707558e-07	0.085477966403467	1
ENSG00000105278.10	ZFR2	19	3866927	19_4	0	0.013559841289106	7.28949269366906	3.11071973930305e-07	-0.833624923080785	1
ENSG00000161082.12	CELF5	19	3224898	19_4	0	0.0102315742997289	4.74472163527219	1.52778476251498e-07	-0.224606375002601	1
ENSG00000167654.17	ATCAY	19	3879408	19_4	0	0.0101392907976894	4.64970969444503	1.48368734042101e-07	0.156726137424671	2
ENSG00000008382.15	MPND	19	4351575	19_5	0	0.179995617568625	32.7776040050028	1.85672724034955e-05	-3.42488483348741	1
ENSG00000141985.9	SH3GL1	19	4400765	19_5	0	0.013538249462354	10.4863465651293	4.46782025552533e-07	-1.18874293012209	1
ENSG00000167670.15	CHAF1A	19	4402939	19_5	0	0.0318704286263379	17.5372542743617	1.75897018024316e-06	-2.23081433201333	1
ENSG00000167671.11	UBXN6	19	4388647	19_5	0	0.0116801877475854	8.91387940497688	3.2766160303085e-07	-1.27506909330734	2
ENSG00000167674.14	CTB-50L17.10	19	4473056	19_5	0	0.0182547658418897	13.4271570301412	7.71381658476402e-07	-1.29160426855479	1
ENSG00000167676.4	PLIN4	19	4516226	19_5	0	0.00783582476717526	5.35989315114846	1.32175152801167e-07	-0.445725846727803	1
ENSG00000214456.8	PLIN5	19	4530249	19_5	0	0.011674020503383	8.91906517097293	3.27679115532604e-07	-1.06817093289349	1
ENSG00000171236.9	LRG1	19	4540417	19_5	0	0.0235260178609038	15.8411524161655	1.17285458146871e-06	-1.80092049387518	1
ENSG00000185361.8	TNFAIP8L1	19	4617878	19_5	0	0.062580794208377	22.604969302249	4.45198780185528e-06	2.80792031749707	2
ENSG00000074842.7	MYDGF	19	4670857	19_5	0	0.207716895779857	23.0351966514772	1.50581882277592e-05	3.58156913587192	1
ENSG00000142002.16	DPP9	19	4715116	19_5	0	0.0171892492779296	12.3848621257165	6.69972627730036e-07	1.14669766140436	1
ENSG00000127666.9	TICAM1	19	4831866	19_5	0	0.00753123598106487	5.0170850777307	1.18912276973599e-07	-0.15824398966815	1
ENSG00000276043.4	UHRF1	19	4903168	19_5	0	0.018806366544747	13.1720117236893	7.79589495670883e-07	-1.28727894089418	1
ENSG00000130254.11	SAFB2	19	5624279	19_5	0	0.0353757342523101	19.2394789449135	2.1419421763634e-06	-1.9790525650588	1
ENSG00000130255.12	RPL36	19	5675432	19_5	0	0.00797900269135343	5.61722740305772	1.41052111277724e-07	0.444552230393383	1
ENSG00000196365.11	LONP1	19	5708709	19_5	0	0.00831176383432553	6.03542025842388	1.57873662735711e-07	-0.62997949333755	1
ENSG00000141994.15	DUS3L	19	5799795	19_5	0	0.00718012163297621	4.6285324227405	1.04588536343998e-07	0.0372183478056067	1
ENSG00000171119.2	NRTN	19	5825809	19_6	0	0.0284130659519374	5.95279074849653	5.32289243046869e-07	-0.778311089213451	1
ENSG00000171124.12	FUT3	19	5858784	19_6	0	0.15291725341378	21.991118760859	1.05830972400247e-05	-2.68356997351151	1
ENSG00000130383.7	FUT5	19	5871356	19_6	0	0.0272523725403089	5.5631718603185	4.77128948945294e-07	0.408707772091409	1
ENSG00000174886.12	NDUFA11	19	5912319	19_6	0	0.0295876487756928	6.33111054356427	5.89521060704398e-07	0.306900695553826	1
ENSG00000187650.3	VMAC	19	5905130	19_6	0	0.0396113728655081	9.06362403920782	1.12987591448052e-06	-1.65763945335341	1
ENSG00000105519.15	CAPS	19	5908437	19_6	0	0.0288714444263991	6.10231095459186	5.54462041699256e-07	-1.052542299207	3
ENSG00000087903.12	RFX2	19	6198280	19_6	0	0.0459347741420288	10.4559635960554	1.51152251811804e-06	-1.26258138583888	1
ENSG00000167769.4	ACER1	19	6333522	19_6	0	0.0256364316411328	4.99255439318672	4.02799899971577e-07	0.301302003799155	1
ENSG00000125656.8	CLPP	19	6361104	19_6	0	0.0267079135849985	5.37474623475999	4.51759090300251e-07	-0.452723005287996	3
ENSG00000125652.7	ALKBH7	19	6372053	19_6	0	0.027332826152723	5.59070338520506	4.80905743749095e-07	0.544337442273881	2
ENSG00000125650.4	PSPN	19	6378637	19_6	0	0.0280886142060007	5.84546536230637	5.16723696370034e-07	-0.593426712933397	2
ENSG00000125651.13	GTF2F1	19	6393141	19_6	0	0.0247151676195193	4.65108813734497	3.61765462992248e-07	-0.147796777889138	3
ENSG00000088247.17	KHSRP	19	6425257	19_6	0	0.0248274626114606	4.69337652752507	3.66713338804973e-07	-0.143358345960688	1
ENSG00000181240.13	SLC25A41	19	6436211	19_6	0	0.0570436953187057	12.4990801578358	2.24385442917372e-06	1.55732165023464	2
ENSG00000130545.15	CRB3	19	6463172	19_6	0	0.0780332632527161	15.4746870261298	3.80023642963858e-06	1.64102167371747	1
ENSG00000125648.14	SLC25A23	19	6436294	19_6	0	0.0508528803017267	11.4141907060166	1.82671020259114e-06	-1.45205879528831	1
ENSG00000205744.9	DENND1C	19	6483454	19_6	0	0.0268232449427746	5.4149702680114	4.57105414429753e-07	0.44956136814449	1
ENSG00000104833.11	TUBB4A	19	6502591	19_6	0	0.0267380249435053	5.38526693740018	4.53153702863348e-07	-0.44815274168026	1
ENSG00000125734.15	GPR108	19	6732971	19_7	0	0.00922209082159842	14.5473421185556	4.2220368659461e-07	-1.54372989728239	2
ENSG00000125733.17	TRIP10	19	6738168	19_7	0	0.00315389961745582	4.80407895427522	4.76833738556121e-08	-0.270601608296979	1
ENSG00000125731.12	SH2D3A	19	6767263	19_7	0	0.0199626492120538	21.5954807333456	1.35671936921469e-06	1.9939452299787	2
ENSG00000174837.14	ADGRE1	19	6887725	19_7	0	0.00592666827868416	10.7106074668894	1.9977157650085e-07	-1.20445760537807	1
ENSG00000130544.11	ZNF557	19	7069020	19_7	0	0.00750276587930254	12.1368940027861	2.8657475344076e-07	-1.15255114900669	2
ENSG00000263264.1	CTB-133G6.1	19	7348563	19_7	0	0.0883270036736796	33.6729275195573	9.36016161157211e-06	2.68204499358516	1
ENSG00000198723.10	C19orf45	19	7494700	19_7	0	0.00588715899584902	10.5753505905487	1.95933868223236e-07	-1.4532686615874	1
ENSG00000104883.7	PEX11G	19	7473231	19_7	0	0.0112679187144169	15.4481401833092	5.47808644027913e-07	-1.76057454984357	2
ENSG00000090674.15	MCOLN1	19	7522422	19_7	0	0.00655828194669283	11.0656293842285	2.28388997209727e-07	-1.16474185695363	1
ENSG00000076826.9	CAMSAP3	19	7587830	19_7	0	0.0172744083963245	20.3612719092567	1.10692210461272e-06	1.98707038428744	1
ENSG00000229833.9	PET100	19	7629716	19_7	0	0.00594018094946003	10.3170713482966	1.92870178431653e-07	-1.23032061825719	1
ENSG00000174788.9	PCP2	19	7633767	19_7	0	0.0224849930619384	22.3009143703316	1.57806323411126e-06	2.30328844740719	1
ENSG00000076944.15	STXBP2	19	7636862	19_7	0	0.0224241675703497	22.1169753403055	1.56081358906671e-06	2.25612043805687	1
ENSG00000104918.7	RETN	19	7668790	19_7	0	0.00390068949048927	6.69951893728505	8.22420586680314e-08	-0.723245970270876	2
ENSG00000181029.8	TRAPPC5	19	7682243	19_7	0	0.00309829093735214	4.63193603273484	4.51641377688941e-08	0.137659559181622	1
ENSG00000104921.14	FCER2	19	7702533	19_7	0	0.00318303694225308	4.93639043055733	4.94493007227244e-08	-0.38951055533529	1
ENSG00000182566.13	CLEC4G	19	7733847	19_7	0	0.0076879735264177	12.8771767342774	3.11559866526075e-07	-1.39706279990487	1
ENSG00000090659.17	CD209	19	7746707	19_7	0	0.00380353437351733	6.6342221569101	7.94120357740826e-08	0.743410366214186	1
ENSG00000142459.8	EVI5L	19	7830528	19_7	0	0.00313517383732187	4.74170170668624	4.67848056521308e-08	-0.142374533828941	1
ENSG00000183248.11	PRR36	19	7874039	19_7	0	0.00507535674412651	9.05911644771062	1.44697620671071e-07	-1.0236689234634	2
ENSG00000171017.10	LRRC8E	19	7888492	19_7	0	0.00342454432011607	5.49418093472752	5.92126806073602e-08	-0.456818643294834	1
ENSG00000076984.17	MAP2K7	19	7903283	19_7	0	0.00366816966784567	6.28389935111153	7.25416800277649e-08	0.604637671650356	2
ENSG00000104976.11	SNAPC2	19	7922916	19_7	0	0.00331291903069653	5.24474400680059	5.46819622451999e-08	-0.344028118692113	1
ENSG00000178531.5	CTXN1	19	7926449	19_7	0	0.0166078565504527	19.640590089792	1.02654286894109e-06	1.91075089402187	1
ENSG00000104980.7	TIMM44	19	7934407	19_7	0	0.0113271609220555	16.1769918229361	5.76670599310074e-07	-1.6746592708336	3
ENSG00000090661.11	CERS4	19	8206837	19_7	0	0.00396450214108368	6.71456328393287	8.37751861993672e-08	-0.745946314758372	1
ENSG00000104938.16	CLEC4M	19	7762853	19_7	0	0.00376850496319714	6.43529039453181	7.63213800342655e-08	0.625701372857808	3
ENSG00000131142.13	CCL25	19	8050573	19_7	0	0.00420435952578357	7.47070822577177	9.88486165189839e-08	0.913341598039807	1
ENSG00000167775.10	CD320	19	8306006	19_8	0	0.0206147484879868	4.62174156212302	2.99842141655624e-07	-0.0673562926835393	2
ENSG00000267855.5	NDUFA7	19	8321483	19_8	0	0.0206669400606598	4.64528877038812	3.02132796383578e-07	-0.0773505907250059	2
ENSG00000233927.4	RPS28	19	8321483	19_8	0	0.0403130271371465	10.8902570811339	1.38163242395769e-06	1.32337380643448	2
ENSG00000099785.10	MARCH2	19	8435935	19_8	0	0.0345319042577382	9.438708206198	1.02575126699635e-06	-1.40850683270697	1
ENSG00000099783.11	HNRNPM	19	8428519	19_8	0	0.0222574106553506	5.33599928080861	3.73765640242492e-07	-0.520284638720798	1
ENSG00000133246.11	PRAM1	19	8502664	19_8	0	0.0210676566319011	4.82417008448512	3.19851076221926e-07	0.547352148106791	2
ENSG00000133250.13	ZNF414	19	8514488	19_8	0	0.0206145370783982	4.62164822120952	2.99833011132627e-07	0.294551312768355	2
ENSG00000142347.16	MYO1F	19	8550705	19_8	0	0.0208542381975595	4.72930598393569	3.10384994360853e-07	-0.00601484901726416	1
ENSG00000142303.13	ADAMTS10	19	8631741	19_8	0	0.0215800563082387	5.04800470769634	3.42831957540554e-07	0.273588868376845	1
ENSG00000167785.8	ZNF558	19	8832600	19_8	0	0.0603927733415659	14.7004558842677	2.79398937617235e-06	1.65960097651305	1
ENSG00000130803.14	ZNF317	19	9140308	19_9	0	0.0390797257250457	20.0420866903362	2.46492333948881e-06	-2.1633807812798	1
ENSG00000188000.3	OR7D2	19	9153725	19_9	0	0.0357172698799748	19.2123038784283	2.15956696891907e-06	2.11018784690736	1
ENSG00000196110.7	ZNF699	19	9312275	19_9	0	0.00757030278046911	5.1549322227404	1.22813238350867e-07	0.302971766301131	1
ENSG00000188321.13	ZNF559	19	9324196	19_9	0	0.0351445797262679	19.079320509927	2.11023213172501e-06	2.18620001943445	1
ENSG00000188629.11	ZNF177	19	9324196	19_9	0	0.0351445797262679	19.079320509927	2.11023213172501e-06	2.18620001943445	1
ENSG00000270011.6	ZNF559-ZNF177	19	9324196	19_9	0	0.0351445797262681	19.079320509927	2.11023213172502e-06	2.18620001943446	1
ENSG00000174652.17	ZNF266	19	9433154	19_9	0	0.0257181855054849	15.8968133485037	1.28664688609077e-06	-2.32737389911884	1
ENSG00000130818.11	ZNF426	19	9537733	19_9	0	0.00859372080648568	6.20638162464685	1.67852838676202e-07	-0.862884242966885	2
ENSG00000197961.11	ZNF121	19	9584109	19_9	0	0.00742084427220624	4.94151734798316	1.15404466057984e-07	-0.32675215555598	2
ENSG00000171469.10	ZNF561	19	9617674	19_9	0	0.00867121435577511	6.24987500155471	1.70553339486777e-07	-0.993121901805702	1
ENSG00000171466.9	ZNF562	19	9675445	19_9	0	0.0135683328726692	10.5529895795002	4.50620528510949e-07	1.28904540680821	1
ENSG00000196605.7	ZNF846	19	9770580	19_9	0	0.00816964285149713	5.79568172326577	1.49010397225623e-07	0.788693342672828	1
ENSG00000127452.8	FBXL12	19	9818362	19_9	0	0.0155702682040642	11.6199509910814	5.69389381248447e-07	-1.57246688459868	2
ENSG00000198258.10	UBL5	19	9827538	19_9	0	0.0124498382980124	9.77943014581468	3.83165354211436e-07	-1.20125177660092	1
ENSG00000105088.8	OLFM2	19	9912105	19_9	0	0.00836099867820384	6.02589547467726	1.58558205715022e-07	-0.799642196671045	1
ENSG00000130810.19	PPAN	19	10105928	19_9	0	0.00988681118228629	7.7074957129966	2.39816193667675e-07	-1.05908940095818	2
ENSG00000244165.1	P2RY11	19	10111519	19_9	0	0.00886228498738317	6.28389365467726	1.75260284365134e-07	0.0574012322246012	2
ENSG00000105364.13	MRPL4	19	10252206	19_9	0	0.0161208333721635	11.9645296738016	6.07004756030329e-07	1.21008016486734	2
ENSG00000090339.8	ICAM1	19	10267253	19_9	0	0.00925319424194049	7.68763529942103	2.23868724506194e-07	1.32775332030528	1
ENSG00000105376.4	ICAM5	19	10290134	19_9	0	0.0362503244839554	20.1043036138484	2.29355894662526e-06	2.23903085746769	2
ENSG00000220201.7	ZGLP1	19	10310306	19_9	0	0.0129690245736718	9.54428296410457	3.89546757238459e-07	0.80491906031817	1
ENSG00000267673.6	FDX2	19	10315921	19_9	0	0.0207615907459751	16.0830695549857	1.05084470388938e-06	-2.24556494578738	1
ENSG00000161847.13	RAVER1	19	10335892	19_9	0	0.0152078842360609	11.2784611023065	5.39793459106079e-07	1.37841648606897	2
ENSG00000076662.9	ICAM3	19	10339609	19_9	0	0.0319840962714701	18.7469234175366	1.8870050522743e-06	-2.10881273952653	1
ENSG00000105397.13	TYK2	19	10362894	19_9	0	0.0512420421234966	22.8289477547582	3.68147026468407e-06	-2.19684779821991	1
ENSG00000065989.15	PDE4A	19	10416155	19_9	0	0.00854728485159295	6.39980808915976	1.7214884071822e-07	-0.822979538557786	2
ENSG00000105401.8	CDC37	19	10416178	19_9	0	0.00746138892374004	4.97082363613552	1.16723151936803e-07	-0.148743229381008	1
ENSG00000079999.13	KEAP1	19	10503750	19_9	0	0.0177901354077902	12.6601340009987	7.08804604060171e-07	-1.39163260536761	1
ENSG00000180739.13	S1PR5	19	10517489	19_9	0	0.00859606787840628	6.38083362275634	1.72618059700367e-07	0.86311235506132	2
ENSG00000130734.9	ATG4D	19	10520145	19_9	0	0.0251645391950739	17.1694760521414	1.35973725924141e-06	-2.09289009803233	1
ENSG00000129347.19	KRI1	19	10565666	19_9	0	0.0085077766685473	6.51615633824999	1.74468308386896e-07	-0.938365685224804	3
ENSG00000129355.6	CDKN2D	19	10569057	19_9	0	0.0153985008270923	11.7330188137775	5.68587334567755e-07	-1.35973277885173	1
ENSG00000129354.11	AP1M2	19	10562626	19_9	0	0.0481811734313926	22.0503127235752	3.34349824565865e-06	2.10385203072542	2
ENSG00000129353.14	SLC44A2	19	10599315	19_9	0	0.00728977343455017	4.76974378502361	1.09425377913971e-07	0.0543110027759542	3
ENSG00000099203.6	TMED1	19	10836325	19_9	0	0.00739707136571433	5.00058261970141	1.16409758832562e-07	-0.390609356080801	1
ENSG00000214212.8	C19orf38	19	10836325	19_9	0	0.00739707136571433	5.00058261970141	1.16409758832562e-07	-0.390609356080801	1
ENSG00000142453.11	CARM1	19	10871135	19_9	0	0.00731732776527949	4.80225443022795	1.10587654846968e-07	0.187972360181422	1
ENSG00000130733.10	YIPF2	19	10928799	19_9	0	0.0247033810340571	15.7634911060329	1.22551258904467e-06	-1.98110495797068	2
ENSG00000142444.6	TIMM29	19	10930376	19_9	0	0.00755901655177027	5.15704501230491	1.22680402469323e-07	-0.541564402961471	1
ENSG00000127616.17	SMARCA4	19	10960793	19_9	0	0.0274355860170314	16.5269440272024	1.42697304977113e-06	-1.91025457643221	2
ENSG00000161888.11	SPC24	19	11137178	19_9	0	0.00963457671533319	7.65757154550646	2.32184206991366e-07	-0.997995492924141	3
ENSG00000198028.3	ZNF560	19	9498293	19_9	0	0.00717891156469086	4.65656070909617	1.052041438541e-07	0.222882025110401	2
ENSG00000130173.13	ANGPTL8	19	11237304	19_10	0	0.00907696781629341	8.74898650516176	2.49923742683141e-07	1.69280678407106	1
ENSG00000130158.13	DOCK6	19	11251711	19_10	0	0.205160064368451	38.330589475381	2.47484097888613e-05	-4.05642681036019	1
ENSG00000105518.13	TMEM205	19	11346901	19_10	0	0.0058303130510593	4.64860299823995	8.52949474430905e-08	-0.0816902523237573	1
ENSG00000105520.10	PLPPR2	19	11356065	19_10	0	0.00584747701450938	4.67583120310964	8.60471165867601e-08	-0.0335088404530802	1
ENSG00000173928.2	SWSAP1	19	11374461	19_10	0	0.051346137327448	24.9125604450145	4.02564169070433e-06	-2.44082639782189	2
ENSG00000205517.12	RGL3	19	11414646	19_10	0	0.0883940756484202	30.0742544332224	8.3661761030234e-06	-2.95752589210121	1
ENSG00000130175.9	PRKCSH	19	11434844	19_10	0	0.100229833782538	31.2821036901294	9.86738185272188e-06	2.97153819106917	2
ENSG00000198003.11	CCDC151	19	11434844	19_10	0	0.00596311235640712	4.8570621047737	9.11497795552938e-08	0.300435767975261	1
ENSG00000196361.9	ELAVL3	19	11480757	19_10	0	0.0854755619495835	29.7527131544211	8.0034551143303e-06	2.76733803601213	1
ENSG00000161914.9	ZNF653	19	11505992	19_10	0	0.0238963760058401	17.7440711691451	1.33442536217413e-06	-1.96856236376952	1
ENSG00000130176.7	CNN1	19	11538926	19_10	0	0.0377042046785521	22.0082463419916	2.61146492158855e-06	-2.08347908887687	1
ENSG00000130165.10	ELOF1	19	11513361	19_10	0	0.00614946131274408	5.14197794793739	9.95121838334818e-08	-0.134240250207992	1
ENSG00000102575.10	ACP5	19	11579096	19_10	0	0.00719723856516208	6.598938882505	1.49468259767973e-07	0.731928901019029	2
ENSG00000197933.12	ZNF823	19	11738921	19_10	0	0.0130144387272814	12.0912298414186	4.95227660103787e-07	-1.3140162774712	3
ENSG00000197044.10	ZNF441	19	11767280	19_10	0	0.0620314031774772	26.6999106848093	5.21231180250142e-06	2.74130496813624	1
ENSG00000177599.12	ZNF491	19	11797955	19_10	0	0.0214531701328652	16.7388598617453	1.13012458834259e-06	1.62214411247887	1
ENSG00000171295.12	ZNF440	19	11814279	19_10	0	0.00990720717727367	9.56035184361036	2.98080862561221e-07	1.17656197514267	1
ENSG00000171291.8	ZNF439	19	11848749	19_10	0	0.00692266447019263	6.23863787240845	1.35916453425355e-07	-0.80107548318997	1
ENSG00000198429.9	ZNF69	19	11886830	19_10	0	0.00637604863400332	5.47699271332484	1.09901281835133e-07	0.718259464496294	3
ENSG00000196757.7	ZNF700	19	11924977	19_10	0	0.00600289055902836	4.91864543155388	9.29212227832939e-08	0.210856540009301	1
ENSG00000197054.11	ZNF763	19	11964623	19_10	0	0.00825673752978362	7.8711860316959	2.04530287932842e-07	-0.849361985637683	2
ENSG00000197647.11	ZNF433	19	12035555	19_10	0	0.0104472786245222	10.0525685622887	3.305134936534e-07	-1.16564180228534	1
ENSG00000223547.9	ZNF844	19	12064543	19_10	0	0.00792264393071707	7.48842786899454	1.86710938672376e-07	0.981308118290069	2
ENSG00000214189.8	ZNF788	19	12078564	19_10	0	0.00659399529955784	5.78821689810448	1.20116426603354e-07	-0.575746381059146	2
ENSG00000132010.15	ZNF20	19	12140168	19_10	0	0.00888546620696096	8.55126777480508	2.39122090798872e-07	-1.03184736381071	1
ENSG00000196646.11	ZNF136	19	12165535	19_10	0	0.00581119818457265	4.61820444597003	8.445936571186e-08	-0.110967540117597	1
ENSG00000197857.13	ZNF44	19	12294737	19_10	0	0.00581229845780373	4.61995658111004	8.45074067092974e-08	-0.130434468308989	2
ENSG00000188868.13	ZNF563	19	12333464	19_10	0	0.00901506810257424	8.6854821497515	2.46417710189967e-07	-0.995249128981201	1
ENSG00000180855.15	ZNF443	19	12440802	19_10	0	0.0889289257715521	30.1310870298428	8.43270329214759e-06	-3.25994574310839	1
ENSG00000242852.6	ZNF709	19	12513936	19_10	0	0.0190664520298927	15.6405048588343	9.38489950132077e-07	1.94512630728446	1
ENSG00000249709.7	ZNF564	19	12551108	19_10	0	0.0259914556916718	18.5280929835339	1.51555010427153e-06	2.18935371711347	1
ENSG00000188033.9	ZNF490	19	12639100	19_10	0	0.00703500621049269	6.3877683652264	1.41423837687508e-07	0.630055398988482	1
ENSG00000104774.12	MAN2B1	19	12657577	19_10	0	0.00644581489525642	5.57773646567491	1.1314745618391e-07	0.731392580075184	1
ENSG00000105583.9	WDR83OS	19	12669390	19_10	0	0.0106070309902243	10.19323437394	3.40263074249266e-07	1.32355409175772	1
ENSG00000132004.12	FBXW9	19	12691339	19_10	0	0.0401111308470314	22.5889433833898	2.85147649989405e-06	2.27622884536186	2
ENSG00000105576.15	TNPO2	19	12700231	19_10	0	0.0186285359297621	15.4243960145288	9.04265297530571e-07	1.70781165155133	2
ENSG00000123144.10	C19orf43	19	12734926	19_10	0	0.00997058235879911	9.6193980105618	3.01840417764606e-07	-1.19150612156229	1
ENSG00000171223.5	JUNB	19	12791563	19_10	0	0.00581186960743663	4.61927317943905	8.44886717398648e-08	0.0533784619679215	1
ENSG00000167815.11	PRDX2	19	12801913	19_10	0	0.00588599932674472	4.73660280375444	8.77397008816751e-08	0.169866469056042	2
ENSG00000104889.5	RNASEH2A	19	12802533	19_10	0	0.00591849005576739	4.78756154517841	8.91731823879881e-08	0.212401760565915	1
ENSG00000095066.11	HOOK2	19	12869716	19_10	0	0.00581378888578166	4.62232975921801	8.45724975312962e-08	-0.0143497931061198	1
ENSG00000105612.8	DNASE2	19	12886115	19_10	0	0.00632557072899354	5.40339572722346	1.07566110416528e-07	-0.454597874735964	1
ENSG00000105607.12	GCDH	19	12890733	19_10	0	0.012840139690768	11.9661630167722	4.83541370676237e-07	1.32116655125361	2
ENSG00000161860.7	SYCE2	19	12919311	19_10	0	0.011569881217847	10.9992678513772	4.00499199140585e-07	-1.19323233588316	1
ENSG00000179218.13	CALR	19	12942220	19_10	0	0.0507793552140748	24.8079311555663	3.96448431262805e-06	-2.23836666306024	1
ENSG00000008441.16	NFIX	19	12995977	19_10	0	0.00899709403224935	8.66695467038006	2.45401808136647e-07	1.02597568098517	1
ENSG00000104907.12	TRMT1	19	13117881	19_10	0	0.0575481142736166	25.9895967356975	4.70695029132956e-06	-2.34383698962804	1
ENSG00000104915.14	STX10	19	13150271	19_10	0	0.00600608136191283	4.92356330493316	9.30635705607388e-08	-0.275043335104588	1
ENSG00000160888.6	IER2	19	13150467	19_10	0	0.00606193887442175	5.00926645682258	9.5564074935169e-08	-0.308504858237248	1
ENSG00000141837.19	CACNA1A	19	13631888	19_11	0	0.0222400492212642	5.94648144617157	4.16202597154371e-07	0.661215450961207	1
ENSG00000104957.13	CCDC130	19	13731732	19_11	0	0.0197481409068822	4.83962318545469	3.0077846573945e-07	0.264787799428778	2
ENSG00000037757.13	MRI1	19	13730871	19_11	0	0.147474115657273	23.9147810891223	1.10991873973438e-05	2.37893329926284	2
ENSG00000104979.8	C19orf53	19	13774313	19_11	0	0.036978146001304	10.6978442431771	1.24494560673796e-06	-1.27175081851455	1
ENSG00000132003.9	ZSWIM4	19	13795415	19_11	0	0.0195228883430835	4.73283005583762	2.90786308675603e-07	0.241628906336457	1
ENSG00000132000.11	PODNL1	19	13952994	19_11	0	0.0193632819538624	4.65641789175258	2.83752627922905e-07	-0.179022504724245	1
ENSG00000104998.3	IL27RA	19	14031601	19_11	0	0.102584340272772	20.37813632957	6.5789185072652e-06	-2.21331446985754	1
ENSG00000187867.8	PALM3	19	14059448	19_11	0	0.133940850454557	22.9694311254042	9.68216022266914e-06	-2.48010190589712	1
ENSG00000141854.9	MISP3	19	14072765	19_11	0	0.0192924063236658	4.62228553711628	2.80641662185373e-07	0.00806544678496648	1
ENSG00000072062.13	PRKACA	19	14117116	19_11	0	0.0260162378906357	7.40906524184567	6.06620227846376e-07	-0.892555357801361	1
ENSG00000105011.8	ASF1B	19	14136720	19_11	0	0.0422599359830956	11.9510457134857	1.58943845485172e-06	-1.37514259019868	1
ENSG00000072071.16	ADGRL1	19	14207083	19_11	0	0.0249789557563589	7.02938867026244	5.52587185649074e-07	0.793763146727476	1
ENSG00000123136.14	DDX39A	19	14424216	19_12	0	0.0147382832913755	4.67630654528722	2.16899647594543e-07	-0.164851602717404	1
ENSG00000123143.12	PKN1	19	14468001	19_12	0	0.0194255653111864	7.23776187280897	4.42473158377441e-07	-0.817462206640091	1
ENSG00000160951.3	PTGER1	19	14474934	19_12	0	0.0718302920800938	19.4699046415982	4.40129451455394e-06	-1.99440802307154	1
ENSG00000123159.15	GIPC1	19	14496627	19_12	0	0.0174228338887806	6.21793212154568	3.40936694692761e-07	0.589533202663529	1
ENSG00000099797.13	TECR	19	14516238	19_12	0	0.0291543280550679	11.0207699199127	1.0111694633728e-06	-1.27350993227405	2
ENSG00000160961.11	ZNF333	19	14689538	19_12	0	0.0146679376364677	4.62545341827699	2.13516941658243e-07	0.0563319958035422	1
ENSG00000127507.17	ADGRE2	19	14778523	19_12	0	0.016715808582188	5.8378634010555	3.0710740743155e-07	-0.663881721751176	1
ENSG00000105141.5	CASP14	19	15049220	19_12	0	0.0148954303447174	4.79295228861278	2.24680372113602e-07	-0.369148969291316	1
ENSG00000105137.12	SYDE1	19	15107071	19_12	0	0.227852608661425	30.749196562215	2.20493987516872e-05	3.33294637899994	1
ENSG00000105135.15	ILVBL	19	15125531	19_12	0	0.0279409940116501	11.235317539908	9.8795275622512e-07	2.13565771082414	1
ENSG00000105131.7	EPHX3	19	15233766	19_12	0	0.020983822529596	8.17820135735603	5.4007164628631e-07	1.1771898991763	1
ENSG00000141867.17	BRD4	19	15332890	19_12	0	0.0171766380448958	5.94816159916805	3.21536216134048e-07	-0.119007952761994	1
ENSG00000011243.17	AKAP8L	19	15418382	19_12	0	0.0148439528717197	4.87017893542423	2.27511554832604e-07	0.263948454236863	1
ENSG00000105122.12	RASAL3	19	15464990	19_12	0	0.0525536246174925	17.2870031421454	2.85911325709109e-06	-2.16219212488695	1
ENSG00000188269.8	OR7A5	19	14835474	19_12	0	0.0292767936732631	11.031868859697	1.0164395992996e-06	-1.20344922916879	1
ENSG00000186529.15	CYP4F3	19	15641087	19_13	0	0.0245095973853652	4.86072590930359	3.749266257471e-07	0.222991890512474	2
ENSG00000186204.14	CYP4F12	19	15686748	19_13	0	0.0570083326415599	12.7807395430578	2.29299600091825e-06	1.70763532283896	1
ENSG00000171903.16	CYP4F11	19	15917047	19_13	0	0.0281010120125322	6.13713574476011	5.42746040289169e-07	0.608342947407901	4
ENSG00000167461.11	RAB8A	19	16111505	19_13	0	0.0310580039031475	7.07234633010471	6.91267332353969e-07	0.860338103591903	2
ENSG00000196684.12	HSH2D	19	16143612	19_13	0	0.0289504424740393	6.41538192025875	5.84502933814972e-07	0.787841960309645	2
ENSG00000105058.11	FAM32A	19	16184863	19_13	0	0.0253559702183855	5.17745279576755	4.13147714573471e-07	-0.360093858348682	1
ENSG00000072958.8	AP1M1	19	16194017	19_13	0	0.0336972177266729	7.83557592276351	8.30948179671185e-07	-1.01017561290209	2
ENSG00000127527.13	EPS15L1	19	16472131	19_14	0	0.0101418954427479	6.21823842259265	1.98470275496177e-07	0.644390471834237	2
ENSG00000105072.8	C19orf44	19	16495931	19_14	0	0.0102038043328733	6.26215985703725	2.01092209326655e-07	-0.687384381765884	2
ENSG00000085872.14	CHERP	19	16536215	19_14	0	0.0126483898147224	8.32579078637687	3.31413128967437e-07	1.06163416530148	1
ENSG00000127526.14	SLC35E1	19	16572823	19_14	0	0.00920354955945557	5.26912505147306	1.52616972709081e-07	0.357595738037825	1
ENSG00000214046.8	SMIM7	19	16660195	19_14	0	0.00921130457068553	5.25818093795438	1.52428312805726e-07	0.425487969820171	2
ENSG00000072954.6	TMEM38A	19	16668001	19_14	0	0.00895105547974129	4.98229631963274	1.40350116044309e-07	-0.223279742605857	1
ENSG00000127511.9	SIN3B	19	16829366	19_14	0	0.0270410558438762	15.3088748224213	1.30279442266661e-06	1.64841479557983	1
ENSG00000127533.3	F2RL3	19	16889086	19_14	0	0.0208565527220154	12.9206809324462	8.48080159720737e-07	1.45862938595187	2
ENSG00000099331.13	MYO9B	19	17075317	19_14	0	0.0312958320290122	24.1622556923486	2.37975885618996e-06	3.6948430350285	1
ENSG00000053501.12	USE1	19	17214972	19_14	0	0.0122967909062337	7.53839752354146	2.91729130443863e-07	-0.534755672292934	2
ENSG00000099330.8	OCEL1	19	17225908	19_14	0	0.00871533185046902	4.75944613425476	1.30541716184414e-07	-0.263100616037394	3
ENSG00000105393.15	BABAM1	19	17267350	19_14	0	0.011005059121999	7.06988943489299	2.44857818365759e-07	-0.985133020344567	1
ENSG00000160117.14	ANKLE1	19	17278129	19_14	0	0.0176983731187536	11.0290822819119	6.1430167167907e-07	1.31311166276922	3
ENSG00000130307.11	USHBP1	19	17282518	19_14	0	0.0115399070510904	7.06574822258602	2.56607557214228e-07	0.682596261449521	1
ENSG00000127220.5	ABHD8	19	17155106	19_14	0	0.00860499270080939	5.17952581414385	1.40265053545704e-07	0.934943300972383	1
ENSG00000074855.10	ANO8	19	17332644	19_14	0	0.0109618580932388	6.54920576543344	2.25934100669394e-07	0.882493342330622	3
ENSG00000130299.16	GTPBP3	19	17332644	19_14	0	0.24632859913677	35.1665669905187	2.72617533791041e-05	3.3993112680251	1
ENSG00000269720.2	CTD-2521M24.13	19	17398323	19_14	0	0.032791199923047	17.334164126025	1.7888304831895e-06	2.1470173680169	1
ENSG00000130303.12	BST2	19	17405811	19_14	0	0.0284709512535702	15.2182505174363	1.36356448273365e-06	-1.56772260596698	1
ENSG00000141971.12	MVB12A	19	17407868	19_14	0	0.0863325885036287	25.7312694456426	6.99109089650061e-06	-2.60533668025295	1
ENSG00000188051.6	TMEM221	19	17448267	19_14	0	0.00864825499303135	4.73345792115981	1.28829695616654e-07	0.225862862962466	1
ENSG00000171773.2	NXNL1	19	17460935	19_14	0	0.00862055357960234	4.64538494030839	1.26027649615131e-07	0.139780240253214	3
ENSG00000130304.16	SLC27A1	19	17469175	19_14	0	0.0109564453080022	6.88877796604554	2.37531294724688e-07	0.72853998332062	2
ENSG00000130309.10	COLGALT1	19	17555542	19_14	0	0.0171809136998848	10.930135493517	5.90990875463923e-07	1.1798803820427	1
ENSG00000130479.10	MAP1S	19	17718799	19_14	0	0.0280897486413557	15.3552265326	1.35741628313667e-06	1.67809113090852	1
ENSG00000179913.10	B3GNT3	19	17791895	19_14	0	0.0651399466975589	23.1876442337601	4.75349455688706e-06	-2.16504912628741	1
ENSG00000105639.18	JAK3	19	17847968	19_14	0	0.0481926610215334	20.6744168237046	3.13561799946714e-06	2.10493685566676	1
ENSG00000105640.12	RPL18A	19	17859818	19_14	0	0.0191790932916668	11.9523047315301	7.2142087116589e-07	1.3062862297211	1
ENSG00000007080.10	CCDC124	19	17936474	19_14	0	0.0203134109995636	12.5971716875728	8.05313311309165e-07	-1.35516296430495	1
ENSG00000105643.9	ARRDC2	19	18001055	19_14	0	0.0193363492114909	12.1463850770588	7.39146457659859e-07	-1.37696248580996	1
ENSG00000099308.10	MAST3	19	18102127	19_14	0	0.0138100353670511	9.04787526977251	3.93233373843367e-07	1.23907694274177	1
ENSG00000096996.15	IL12RB1	19	18078758	19_14	0	0.0147992438346856	9.67673266990372	4.50689295193682e-07	1.25126533510652	1
ENSG00000216490.3	IFI30	19	18172691	19_14	0	0.0480351679521516	20.4687200197214	3.0942754580993e-06	2.17290227262851	1
ENSG00000105649.9	RAB3A	19	18204386	19_14	0	0.00869281464603233	4.72471934844463	1.29254421818614e-07	-0.137441674608885	2
ENSG00000105650.21	PDE4C	19	18223633	19_14	0	0.0155869998424768	10.2341548009217	5.02022851859771e-07	1.20906125054604	2
ENSG00000130518.16	KIAA1683	19	18272392	19_14	0	0.0161832778789491	10.3797411016933	5.2864239178815e-07	1.22693322526377	3
ENSG00000130522.5	JUND	19	18282063	19_14	0	0.0112246053451068	7.03120277556987	2.48376027547069e-07	-0.749889451090512	1
ENSG00000188039.13	NWD1	19	16719613	19_14	0	0.00911563631265055	5.12367102347336	1.46986416018836e-07	-0.285499502103233	2
ENSG00000130520.10	LSM4	19	18322904	19_15	0	0.0182910352163486	6.95724003369224	4.00483148803336e-07	-0.206143963420368	1
ENSG00000130517.13	PGPEP1	19	18340166	19_15	0	0.0138707475970359	4.86270611732431	2.12269142770722e-07	-0.116001182687455	4
ENSG00000130513.6	GDF15	19	18369361	19_15	0	0.0135129074794562	6.06861041250264	2.5807565296743e-07	-1.37668735722321	1
ENSG00000175489.9	LRRC25	19	18402122	19_15	0	0.178751901075859	28.9193336732051	1.62685154929049e-05	-2.9623448398635	1
ENSG00000130511.15	SSBP4	19	18419351	19_15	0	0.0397735420477555	15.2542537662776	1.90938809135424e-06	-2.31224983959215	1
ENSG00000105655.18	ISYNA1	19	18437439	19_15	0	0.0272545427839982	11.2942448906202	9.68735186919319e-07	1.87646749810235	1
ENSG00000105700.10	KXD1	19	18557829	19_15	0	0.0134539133835514	4.66503294407058	1.97520563583588e-07	0.125374110989709	1
ENSG00000221983.7	UBA52	19	18571532	19_15	0	0.0164001324672017	6.81228826055642	3.51600388595858e-07	0.769781939001042	1
ENSG00000006015.17	C19orf60	19	18588347	19_15	0	0.0215056566539902	8.68652709344704	5.8790595613983e-07	1.31724700910945	1
ENSG00000006016.10	CRLF1	19	18607901	19_15	0	0.0185968074971334	7.57162821185324	4.43135608979585e-07	1.0190515289796	2
ENSG00000105696.8	TMEM59L	19	18607901	19_15	0	0.0167551669192622	7.10020823743712	3.74393946826096e-07	-1.07355370648199	1
ENSG00000167487.11	KLHL26	19	18636886	19_15	0	0.0166690555001989	6.84120280701676	3.58882623911198e-07	-0.87736371741593	2
ENSG00000005007.12	UPF1	19	18831773	19_15	0	0.0142621987911092	5.1097229513147	2.29346867385284e-07	-0.559559485569854	2
ENSG00000223802.7	CERS1	19	18886298	19_15	0	0.0152154772385645	5.69244739515245	2.72579743363318e-07	0.754663478077621	1
ENSG00000105669.13	COPE	19	18921828	19_15	0	0.0152968203200542	6.28236183114124	3.0243572108151e-07	0.604255810429785	1
ENSG00000105671.11	DDX49	19	18919762	19_15	0	0.0140942563355716	5.27634031767017	2.3403668545779e-07	-0.640646266255912	1
ENSG00000051128.18	HOMER3	19	18940148	19_15	0	0.0134724382620302	4.6657880188645	1.97824546749599e-07	0.250909523508529	1
ENSG00000064607.16	SUGP2	19	19034434	19_15	0	0.0150879556709962	5.73414168409236	2.72275016335898e-07	0.340010022413564	2
ENSG00000064545.14	TMEM161A	19	19138570	19_15	0	0.0195593465990248	8.18345038068102	5.03732265751687e-07	-1.19910290486404	2
ENSG00000213999.15	MEF2B	19	19170398	19_15	0	0.0134700936908077	4.64380266239944	1.96858125921759e-07	-0.158676500882574	1
ENSG00000254901.7	BORCS8	19	19179021	19_15	0	0.0209116425515585	9.02275632058015	5.93794743750786e-07	1.08195448227346	2
ENSG00000064490.13	RFXANK	19	19192475	19_15	0	0.0204800844969124	8.49406606408664	5.47464990888708e-07	0.88467292749383	1
ENSG00000187664.8	HAPLN4	19	19262880	19_15	0	0.0236452851091511	9.72121598517918	7.23392698682625e-07	-1.27919943857899	1
ENSG00000213996.12	TM6SF2	19	19272946	19_15	0	0.0218528575766155	8.99786989412369	6.18809422664078e-07	-1.19845010632061	1
ENSG00000129933.20	MAU2	19	19345455	19_15	0	0.0612715242777687	18.1710355734179	3.50386477365784e-06	-2.29703503217432	1
ENSG00000167491.17	GATAD2A	19	19386386	19_15	0	0.039253586289566	14.0997867830436	1.74181032230179e-06	-2.06699716455849	1
ENSG00000178093.13	TSSK6	19	19516501	19_15	0	0.0430740619996828	14.9515777027996	2.02680433594373e-06	-2.13512823939563	1
ENSG00000250067.11	YJEFN3	19	19510388	19_15	0	0.0147038552469382	5.37932443261919	2.4892466431123e-07	0.798727784309449	2
ENSG00000160161.9	CILP2	19	19537904	19_15	0	0.0452418792073627	15.3921006618924	2.19153042571582e-06	2.16505054485311	1
ENSG00000105717.13	PBX4	19	19627745	19_15	0	0.0134233800481837	4.61788484727147	1.95080544457894e-07	-0.00732664418897505	1
ENSG00000089639.10	GMIP	19	19644133	19_15	0	0.013676091149453	4.78124889191069	2.05784335221561e-07	0.124405099495406	1
ENSG00000105726.16	ATP13A1	19	19664023	19_15	0	0.226877172274188	30.3239370139126	2.16513689267077e-05	-3.30051170028177	1
ENSG00000181896.11	ZNF101	19	19692037	19_15	0	0.021039032118524	8.51797755962422	5.6398976397402e-07	-1.22388054689993	1
ENSG00000081665.13	ZNF506	19	19807816	19_17	0	0.00808346759064371	5.16895244099768	1.31494991516656e-07	0.319677263711473	2
ENSG00000256771.3	ZNF253	19	19866179	19_17	0	0.0122154416458388	8.99746726810114	3.4589033143197e-07	0.989862410987329	1
ENSG00000184635.14	ZNF93	19	19843905	19_17	0	0.0288498111071374	16.9968363766208	1.54319227731022e-06	1.85858157962036	3
ENSG00000197124.11	ZNF682	19	20021310	19_17	0	0.00836646220519499	5.48779441932805	1.44493616442871e-07	0.500073395485936	2
ENSG00000237440.8	ZNF737	19	20565968	19_17	0	0.00795265771312204	5.01778915503618	1.25583815236373e-07	0.360391731331139	1
ENSG00000105750.14	ZNF85	19	20646564	19_17	0	0.00954854365948066	6.71271806431953	2.01717937495483e-07	0.587720197295766	3
ENSG00000160229.11	ZNF66	19	20776313	19_17	0	0.00768050243189189	4.69519117104913	1.13488507485162e-07	-0.196023968707883	2
ENSG00000196705.8	ZNF431	19	21135888	19_17	0	0.0143631969685818	10.5013658917654	4.74685406769303e-07	-1.54468434425593	3
ENSG00000182141.10	ZNF708	19	21313002	19_17	0	0.0250659489230871	15.6842325131856	1.23724696171671e-06	2.11348942023756	1
ENSG00000172687.13	ZNF738	19	21358450	19_17	0	0.00770226871390745	4.72141277473544	1.14445734436979e-07	-0.406738616939544	3
ENSG00000196268.11	ZNF493	19	21396736	19_17	0	0.0147917228574169	10.7744991632713	5.01562232263258e-07	-1.74924907859895	1
ENSG00000197020.10	ZNF100	19	21767600	19_17	0	0.141522710218154	32.1312065362667	1.43107417423281e-05	3.18766028723499	1
ENSG00000198521.11	ZNF43	19	21851172	19_17	0	0.0404840011713303	20.1701198916779	2.56980921505492e-06	2.41212320097441	1
ENSG00000160321.14	ZNF208	19	22241616	19_17	0	0.00831094320961845	5.42610473093687	1.41921260686752e-07	-0.617996807228258	1
ENSG00000197134.11	ZNF257	19	22050707	19_17	0	0.00982079099902022	6.97336668024697	2.15525144376584e-07	-0.87636119780145	2
ENSG00000196109.6	ZNF676	19	22196785	19_17	0	0.0118747854267183	8.7350292709681	3.26436797928114e-07	-1.56446935409421	1
ENSG00000197360.9	ZNF98	19	22532762	19_17	0	0.00832340754967953	5.44000695049993	1.42498268856097e-07	-0.522264366913152	1
ENSG00000269067.1	ZNF728	19	23003395	19_18	0	0.0280056421123158	5.84247085268959	5.14933400530162e-07	-0.659288642206907	2
ENSG00000183850.13	ZNF730	19	23076175	19_18	0	0.0294083051040794	6.29904740033041	5.82980254580508e-07	0.512159203133817	1
ENSG00000196081.9	ZNF724	19	23250305	19_18	0	0.0265663602540133	5.34977189249828	4.4727672152956e-07	-0.451373749711724	1
ENSG00000167232.13	ZNF91	19	23375321	19_19	0	0.0191313024461079	4.65115837053816	2.80036498396596e-07	0.133556377734155	1
ENSG00000197372.9	ZNF675	19	23686347	19_19	0	0.0191749453533403	4.67237355485744	2.81955561801846e-07	0.299593910551073	2
ENSG00000213967.10	ZNF726	19	23914715	19_19	0	0.0203594704434581	5.23044081152176	3.35130337016794e-07	-0.735353880169714	2
ENSG00000105171.9	POP4	19	29604256	19_21	0	0.0152167693248716	5.38206299383909	2.57739040481559e-07	0.482078135709075	1
ENSG00000166289.5	PLEKHF1	19	29665434	19_21	0	0.0387531161259953	14.1044430992778	1.7201707022376e-06	1.83906029672698	1
ENSG00000131943.17	C19orf12	19	29715499	19_21	0	0.014030562653463	4.62808867377014	2.04355218512165e-07	0.0699783223123414	1
ENSG00000105176.17	URI1	19	29923189	19_21	0	0.0397738783453085	14.3483440570544	1.79600977794744e-06	-1.74827322273305	1
ENSG00000168813.16	ZNF507	19	32345427	19_23	0	0.0204489442360513	7.00424585567775	4.50755719576615e-07	-0.818707761341585	2
ENSG00000178904.18	DPY19L3	19	32405810	19_23	0	0.0826432597176233	20.1421255184472	5.23867806695116e-06	2.25476016920987	1
ENSG00000105185.11	PDCD5	19	32565571	19_23	0	0.0162376820181365	4.85881130670939	2.48292178806477e-07	-0.366590770161464	2
ENSG00000213965.3	NUDT19	19	32691844	19_23	0	0.0170853969423633	5.33197398325753	2.86696287034338e-07	-0.543092658308158	2
ENSG00000173809.17	TDRD12	19	32719341	19_23	0	0.0176944388656056	5.65772332150664	3.15055796090404e-07	0.51665326608694	1
ENSG00000021488.12	SLC7A9	19	32869435	19_23	0	0.0251129881143335	8.91924625386932	7.04912999245435e-07	-1.09375989896265	3
ENSG00000121289.17	CEP89	19	32972032	19_23	0	0.0158353617607304	4.62559774360968	2.3051799074025e-07	0.00846738263236019	2
ENSG00000131944.9	FAAP24	19	32972339	19_23	0	0.0271945477085791	9.66256172550809	8.26957318653487e-07	-1.19869552792844	2
ENSG00000131941.7	RHPN2	19	33036982	19_23	0	0.0526973385566336	15.8695359803354	2.63185454877803e-06	-1.98991063570554	2
ENSG00000076650.6	GPATCH1	19	33108221	19_23	0	0.0248634771081575	8.82608992975954	6.90620054895031e-07	1.31546696171874	1
ENSG00000166359.10	WDR88	19	33132036	19_23	0	0.0387374794038582	12.9737486573142	1.58163334341516e-06	1.73895574586512	1
ENSG00000130881.13	LRP3	19	33212800	19_23	0	0.0193163430292054	6.47378450256169	3.93542936197925e-07	0.884437964762892	1
ENSG00000153879.8	CEBPG	19	33372480	19_23	0	0.127443033544558	24.3230212323063	9.75534410523174e-06	-2.86427974705448	2
ENSG00000124299.13	PEPD	19	33387292	19_23	0	0.0746310292510377	19.1689119115644	4.50221122498073e-06	-2.51762173367248	2
ENSG00000124302.12	CHST8	19	33622079	19_23	0	0.12122728633549	23.8360014813625	9.09374477323431e-06	2.42125417251568	1
ENSG00000153885.14	KCTD15	19	33796072	19_24	0	0.0244140659185764	12.3526276278938	9.4909227004232e-07	1.42342415277957	1
ENSG00000166398.12	KIAA0355	19	34255632	19_24	0	0.0459266501095128	18.2699454389789	2.64065091767806e-06	-2.31090752592118	1
ENSG00000105220.14	GPI	19	34360789	19_24	0	0.011136373688636	5.05357600936939	1.77113461685025e-07	0.367714044948762	1
ENSG00000126261.12	UBA2	19	34428299	19_24	0	0.0119379429187375	5.69844889915498	2.14089382615025e-07	-0.486640558179339	2
ENSG00000142279.12	WTIP	19	34481241	19_24	0	0.0106999996453337	4.68277356639641	1.57687001578641e-07	-0.136240934730056	1
ENSG00000205209.7	SCGB2B2	19	34676056	19_24	0	0.0152754188840281	7.98770451346689	3.83993694383229e-07	1.0591115856832	1
ENSG00000089335.20	ZNF302	19	34678059	19_24	0	0.0106371283716895	4.62811483966861	1.54930706359247e-07	0.00250689044250702	2
ENSG00000197841.14	ZNF181	19	34733565	19_24	0	0.0108717902597889	4.83052667352396	1.65273994470151e-07	0.460206143509886	2
ENSG00000153896.17	ZNF599	19	34773266	19_24	0	0.0143925380905611	7.43453625075172	3.36744293304259e-07	0.864914042653792	1
ENSG00000168661.14	ZNF30	19	34927278	19_24	0	0.0129813778636902	6.47625194049179	2.64577860797915e-07	-0.796843605116277	2
ENSG00000180884.9	ZNF792	19	34963701	19_24	0	0.0596737468192325	20.7414784552308	3.89521999406462e-06	2.19203779167001	1
ENSG00000089351.14	GRAMD1A	19	34994885	19_24	0	0.0120144067062635	5.75772443708617	2.17701879723765e-07	-0.535854733108203	1
ENSG00000105711.11	SCN1B	19	35030058	19_24	0	0.0107596731907982	4.73436277151054	1.60313312147558e-07	-0.218466220895945	1
ENSG00000266964.5	FXYD1	19	35139458	19_24	0	0.0631841540121978	21.2829869234891	4.23203963951147e-06	2.32867629000961	1
ENSG00000153902.13	LGI4	19	35142332	19_24	0	0.0660797227887088	21.7080942647562	4.51438802119328e-06	2.35217215158352	1
ENSG00000089327.14	FXYD5	19	35159690	19_24	0	0.0111046990500565	5.02714464747175	1.75685997316403e-07	-0.342659800892621	1
ENSG00000105699.16	LSR	19	35248017	19_24	0	0.0116446452712944	5.46763702969445	2.00371021869074e-07	-0.491789636010498	1
ENSG00000105698.15	USF2	19	35274138	19_24	0	0.01903504920513	10.0338856475604	6.01079788200809e-07	-1.15491488281797	1
ENSG00000105695.14	MAG	19	35309759	19_24	0	0.0111553075338686	5.06932831059421	1.77967598503323e-07	0.292223505869038	2
ENSG00000012124.16	CD22	19	35309759	19_24	0	0.0113297173609198	5.21325448430931	1.85881845193993e-07	0.343260099078382	1
ENSG00000126266.3	FFAR1	19	35309759	19_24	0	0.0111289039857387	5.04734359704663	1.76776381334507e-07	-0.368608536241076	2
ENSG00000185897.6	FFAR3	19	35358053	19_24	0	0.0386151554805136	16.6407303182431	2.02227002192971e-06	1.75625075928474	1
ENSG00000126262.4	FFAR2	19	35444036	19_24	0	0.0107639455202105	4.73804187039174	1.60501597353213e-07	0.160215801355562	1
ENSG00000161249.20	DMKN	19	35499509	19_24	0	0.012137095110094	5.85200841375592	2.23526321314054e-07	0.488079355578433	1
ENSG00000105677.11	TMEM147	19	35545619	19_24	0	0.0106253381495103	4.61782897858218	1.54415033057156e-07	-0.0121490652382169	1
ENSG00000105675.8	ATP4A	19	35631700	19_24	0	0.0133602080769653	6.74330903067348	2.83527545765205e-07	-0.671414132762244	1
ENSG00000249115.8	HAUS5	19	35612615	19_24	0	0.0107749648939025	4.74753152540441	1.60987699663664e-07	0.286178466541042	1
ENSG00000126254.11	RBM42	19	35628869	19_24	0	0.0107854263011103	4.75653341447374	1.61449550880792e-07	-0.304626481668701	1
ENSG00000126267.8	COX6B1	19	35648270	19_24	0	0.0144324049240033	7.46023358272915	3.38844237660564e-07	0.958071157775901	2
ENSG00000105668.7	UPK1A	19	35658859	19_24	0	0.0256334010543206	12.8072914633297	1.03317169413794e-06	-1.59614785783465	3
ENSG00000011590.13	ZBTB32	19	35702777	19_24	0	0.0131090648587734	6.56710288242514	2.7092838365512e-07	-0.79253453567908	1
ENSG00000126246.9	IGFLR1	19	35742022	19_24	0	0.085745206880677	24.1914145409534	6.52799915831199e-06	2.64990760144165	2
ENSG00000161265.14	U2AF1L4	19	35745027	19_24	0	0.0670398802163015	21.845018486918	4.60887171423766e-06	2.51954862314455	3
ENSG00000205155.7	PSENEN	19	35745099	19_24	0	0.0168400014779375	8.89408756461549	4.7135975544928e-07	1.31222771495019	1
ENSG00000267796.7	LIN37	19	35748583	19_24	0	0.0622573311683542	21.1428656672045	4.1425076936598e-06	-2.41994413007741	1
ENSG00000004776.12	HSPB6	19	35757765	19_24	0	0.0137997144397232	7.04386497525863	3.05907479403995e-07	-1.02934758301752	2
ENSG00000167595.14	PROSER3	19	35758620	19_24	0	0.0113911372714693	5.26341415106243	1.88687705304563e-07	-0.444155351169161	1
ENSG00000004777.18	ARHGAP33	19	35776182	19_24	0	0.0107395063167696	4.71696030630888	1.594246650099e-07	0.0663052885141008	1
ENSG00000105290.11	APLP1	19	35867661	19_24	0	0.0654075134275542	21.6108973835177	4.44845717376942e-06	2.53624199620917	1
ENSG00000167604.13	NFKBID	19	35901771	19_24	0	0.0410249916226322	17.2089130389899	2.22183045141577e-06	-2.24257570045941	2
ENSG00000126264.9	HCST	19	35902284	19_24	0	0.0108264268413173	4.79172888258258	1.63262467791774e-07	0.195600389705296	1
ENSG00000011600.11	TYROBP	19	35908331	19_24	0	0.0253721743712417	12.7116507776056	1.01500601117764e-06	-1.89132860011852	2
ENSG00000126243.8	LRFN3	19	35935765	19_24	0	0.0205920602282673	10.7658007883302	6.97678135409226e-07	1.70637781568064	1
ENSG00000126259.19	KIRREL2	19	35855049	19_24	0	0.0768153791933212	23.1403475963323	5.59405884828365e-06	-2.62273489613735	1
ENSG00000205138.3	SDHAF1	19	35995039	19_25	0	0	14.2964166025484	0	-0.883882959808678	2
ENSG00000105270.14	CLIP3	19	36033389	19_25	0	0	17.2511497670394	0	1.3553967415897	1
ENSG00000075702.16	WDR62	19	36055325	19_25	0	0	14.6634334762951	0	-1.51495314256611	1
ENSG00000105258.8	POLR2I	19	36114892	19_25	0	0	5.31475857677052	0	0.0292648492752471	2
ENSG00000105254.11	TBCB	19	36114973	19_25	0	0	12.1321900944432	0	0.267636760829522	2
ENSG00000126247.10	CAPNS1	19	36139470	19_25	0	0	11.6510578848435	0	-0.493105325770191	2
ENSG00000161281.10	COX7A1	19	36149867	19_25	0	0	4.90315902759066	0	-0.203664044579876	3
ENSG00000167635.11	ZNF146	19	36210755	19_25	0	0	31.9036775818547	0	-1.11092060115332	1
ENSG00000196357.11	ZNF565	19	36242498	19_25	0	0	13.1165508648532	0	-0.876775908351387	2
ENSG00000142065.13	ZFP14	19	36390741	19_25	0	0	36.2194841304407	0	-0.800643086816572	1
ENSG00000181007.8	ZFP82	19	36419306	19_25	0	0	175.939084232625	0	0.218794459150333	1
ENSG00000186017.14	ZNF566	19	36489686	19_25	0	0	45.2970199036837	0	-0.69984372369824	2
ENSG00000254004.6	ZNF260	19	36528745	19_25	0	0	100.962074859331	0	1.1881654485431	1
ENSG00000186020.12	ZNF529	19	36853310	19_25	0	0	141.725657325093	0	-0.989399479576143	1
ENSG00000161298.17	ZNF382	19	36605444	19_25	0	0	15.7942100372899	0	-0.51633441822615	1
ENSG00000189042.13	ZNF567	19	36689395	19_25	0	0	744.012650799767	0	-0.619007493454494	1
ENSG00000267041.5	ZNF850	19	36772976	19_25	0	0	113.008275789312	0	-1.68285226302318	1
ENSG00000185869.14	ZNF829	19	36916312	19_25	0	0	78.4810310306241	0	-2.42440423029187	1
ENSG00000198453.12	ZNF568	19	36916312	19_25	0	0	78.4810310306241	0	2.42440423029187	1
ENSG00000196967.10	ZNF585A	19	37173136	19_26	0	0.015948692879068	10.2426534433197	5.14098749454717e-07	1.9892743361534	2
ENSG00000245680.9	ZNF585B	19	37218863	19_26	0	0.0778891915832174	25.1271312417412	6.15926767003603e-06	3.0482017827102	1
ENSG00000181666.17	HKR1	19	37312346	19_26	0	0.0492032652852851	20.771275403927	3.21637044384378e-06	2.89369316243814	1
ENSG00000196437.10	ZNF569	19	37468470	19_26	0	0.0381364058684331	18.3762133434713	2.20548830350377e-06	2.73676027770582	1
ENSG00000188227.12	ZNF793	19	37507050	19_26	0	0.119357828319557	29.231611479157	1.09802604040648e-05	-3.40602476810153	2
ENSG00000180479.13	ZNF571	19	37594431	19_26	0	0.0375544544385379	18.2339742085922	2.15502229287452e-06	-2.17298509918274	2
ENSG00000196381.10	ZNF781	19	37692214	19_26	0	0.0270814373756894	15.1747284583887	1.29330695581785e-06	-1.8784895624859	2
ENSG00000120784.15	ZFP30	19	37692489	19_26	0	0.0241846387490335	14.1191813323923	1.07462785663125e-06	-2.0514910452484	1
ENSG00000198182.12	ZNF607	19	37719550	19_26	0	0.0391959480515162	18.6343046780897	2.29859966558573e-06	-2.77391758220522	2
ENSG00000105738.10	SIPA1L3	19	38083441	19_26	0	0.0207042584191411	12.6710176071474	8.25619891399846e-07	-1.52076186349228	1
ENSG00000011332.19	DPF1	19	38210304	19_26	0	0.0096644311811509	5.5934117472834	1.70122619697821e-07	0.682621637050869	1
ENSG00000167642.12	SPINT2	19	38263036	19_26	0	0.00941464784190216	5.35065517576184	1.58533123747455e-07	-0.411302043258859	1
ENSG00000167641.10	PPP1R14A	19	38256454	19_26	0	0.012419028116809	7.9197244312579	3.09532784446997e-07	-0.913757722382449	1
ENSG00000167644.11	C19orf33	19	38304610	19_26	0	0.0297802318286996	16.0623730243599	1.50538212700545e-06	-1.82677253429042	2
ENSG00000167645.16	YIF1B	19	38317173	19_26	0	0.00916931892611761	5.10586981095633	1.47338345675883e-07	0.287806036000032	1
ENSG00000130244.12	FAM98C	19	38403032	19_26	0	0.0101871353707912	6.08181686342492	1.94981941023781e-07	0.642908519095658	1
ENSG00000171777.15	RASGRP4	19	38426455	19_26	0	0.00982669766876132	5.74778580203312	1.77753083647659e-07	0.548939610080892	1
ENSG00000196218.12	RYR1	19	38434174	19_26	0	0.0172471746450572	10.9707728230768	5.95475855129606e-07	1.13962553130506	1
ENSG00000104814.12	MAP4K1	19	38618901	19_26	0	0.00885228398232285	4.77972536698498	1.33157997400704e-07	0.179416404279478	1
ENSG00000178982.9	EIF3K	19	38619335	19_26	0	0.00874026452445109	4.66169224294196	1.28226311344293e-07	0.0433205629379835	1
ENSG00000130402.11	ACTN4	19	38647524	19_26	0	0.0166628060811702	10.6503113347713	5.58495164420851e-07	-1.23316075929953	2
ENSG00000182472.8	CAPN12	19	38747310	19_26	0	0.0100956693599729	5.99817689312258	1.9057387373753e-07	-0.597490855789757	3
ENSG00000178934.4	LGALS7B	19	38789073	19_26	0	0.00870400089235901	4.62316144923967	1.26638850745236e-07	-0.0510056941673024	1
ENSG00000171747.8	LGALS4	19	38813435	19_26	0	0.00935521361793523	5.29192252878639	1.55803123505481e-07	-0.366712352004618	2
ENSG00000104823.8	ECH1	19	38831774	19_26	0	0.0103148041479352	6.19731268346706	2.01174702988719e-07	0.589628273427301	1
ENSG00000187994.13	RINL	19	38870080	19_26	0	0.017910149307247	11.3216515393244	6.38142932815709e-07	-1.28595372016202	1
ENSG00000068903.19	SIRT2	19	38900291	19_26	0	0.0115099327117721	7.21424090843348	2.61319849388467e-07	-0.74594069752921	1
ENSG00000262484.1	CCER2	19	38911815	19_26	0	0.0114497207505703	7.16556116526793	2.58198714613975e-07	0.882891869897313	1
ENSG00000104835.14	SARS2	19	38930748	19_26	0	0.0123038275704616	7.83319653603376	3.0331105038771e-07	-0.996468545881467	1
ENSG00000128626.11	MRPS12	19	38930748	19_26	0	0.0123038275704616	7.83319653603376	3.0331105038771e-07	0.996468545881467	1
ENSG00000161243.8	FBXO27	19	39033253	19_26	0	0.0345922783187514	17.4638022826127	1.90119623691215e-06	-2.1729175132065	1
ENSG00000130669.17	PAK4	19	39176327	19_26	0	0.0219408106584745	13.2114378551389	9.1224549968153e-07	1.48634206154589	1
ENSG00000128011.4	LRFN1	19	39315693	19_26	0	0.0098818620268043	5.79969097693628	1.80365144206481e-07	0.590330034566961	2
ENSG00000179134.15	SAMD4B	19	39344858	19_26	0	0.0115315395456201	7.23164346075304	2.62441959967455e-07	0.770573584754621	1
ENSG00000006712.14	PAF1	19	39391177	19_26	0	0.0189631696977394	11.8532596138225	7.07388021954962e-07	1.43683683783415	1
ENSG00000063322.13	MED29	19	39393348	19_26	0	0.0150463937877325	9.70187597514282	4.59406479231544e-07	-1.14428230833987	1
ENSG00000128016.5	ZFP36	19	39406653	19_26	0	0.00950326610016894	5.43749370716671	1.62622499220149e-07	0.44183387085328	1
ENSG00000090924.14	PLEKHG2	19	39412448	19_26	0	0.0488797713023231	20.7115568942305	3.18603751425644e-06	2.10195953536627	1
ENSG00000196235.13	SUPT5H	19	39436003	19_26	0	0.0327821227190597	16.9607273288062	1.74980848296932e-06	-1.75998830759919	2
ENSG00000105197.10	TIMM50	19	39479953	19_26	0	0.00883969340169644	4.76653058774818	1.32601537621877e-07	0.270152927355369	2
ENSG00000176401.5	EID2B	19	39532668	19_26	0	0.0170976471313012	10.889869176168	5.85960020897154e-07	-1.32518429359084	2
ENSG00000176396.10	EID2	19	39540064	19_26	0	0.0105689237211885	6.42302742152972	2.13638496690048e-07	0.689894559601503	1
ENSG00000105205.6	CLC	19	39737206	19_27	0	0.0255534892432675	6.9475447195037	5.58715261670845e-07	0.800516513721529	2
ENSG00000105202.8	FBL	19	39846440	19_27	0	0.021645376701365	5.39991219674067	3.67841580759793e-07	0.428144391293681	1
ENSG00000275395.4	FCGBP	19	39936651	19_27	0	0.0202855752209629	4.79559215355009	3.06153015728834e-07	-0.21812376242757	1
ENSG00000013275.7	PSMC4	19	39970813	19_27	0	0.0205616402934455	4.92146595835719	3.18464638532253e-07	-0.387725943116525	1
ENSG00000187187.13	ZNF546	19	39983846	19_27	0	0.0205731679220137	4.92668554462289	3.18981126936197e-07	-0.389978668606568	1
ENSG00000128000.15	ZNF780B	19	40055795	19_27	0	0.128044223888361	22.2342956744407	8.95967677303229e-06	2.45374040726844	1
ENSG00000197782.14	ZNF780A	19	40088941	19_27	0	0.0327562063639798	9.26812516067683	9.55420294851752e-07	1.27778801613601	2
ENSG00000130758.7	MAP3K10	19	40189374	19_27	0	0.0278951942706854	7.76613267579233	6.81778293029025e-07	0.796403947546031	1
ENSG00000174521.7	TTC9B	19	40218869	19_27	0	0.0238316235272247	6.29679178276171	4.72260840763922e-07	-0.822347884119723	1
ENSG00000105219.8	CNTD2	19	40190606	19_27	0	0.0217345774160301	5.43823224749859	3.71978573958501e-07	-0.626954813571418	2
ENSG00000160392.13	C19orf47	19	40345164	19_27	0	0.0218473796293185	5.48645773452248	3.77224912814074e-07	-0.481817626407912	3
ENSG00000105223.19	PLD3	19	40348424	19_27	0	0.0577343611083168	14.5981580033796	2.65241452722352e-06	1.68974247586845	2
ENSG00000160396.8	HIPK4	19	40391022	19_27	0	0.0289606934339574	8.11636117808795	7.39740327038773e-07	-0.925791120595538	1
ENSG00000105227.14	PRX	19	40412258	19_27	0	0.0450255130221496	12.2530257310363	1.73624492410327e-06	1.50147602827708	2
ENSG00000167565.12	SERTAD3	19	40444526	19_27	0	0.035353352352305	9.98263993669281	1.11066984865051e-06	1.28909327696644	1
ENSG00000090013.9	BLVRB	19	40465814	19_27	0	0.02004912616698	4.6864225912028	2.95696286444263e-07	0.161638224627658	1
ENSG00000160460.15	SPTBN4	19	40565795	19_28	0	0.031318732045008	8.78805929257745	8.66175954291294e-07	1.54878191280637	1
ENSG00000160410.14	SHKBP1	19	40580089	19_28	0	0.021394585547955	4.99223656041948	3.36130566940222e-07	0.386763327722999	1
ENSG00000090006.17	LTBP4	19	40592785	19_28	0	0.0284064827716395	7.38897722679493	6.60557709086233e-07	0.646767612308567	2
ENSG00000086544.2	ITPKC	19	40712706	19_28	0	0.0290557245789586	7.7919752126707	7.12505541096044e-07	-1.0360428358674	1
ENSG00000077312.8	SNRPA	19	40750470	19_28	0	0.0238013802898638	5.99938342712848	4.49384135066093e-07	0.703666149504411	1
ENSG00000188493.14	C19orf54	19	40746867	19_28	0	0.0774486900377097	17.1366781948285	4.17685781386623e-06	-2.07622984987654	2
ENSG00000261857.6	MIA	19	40771172	19_28	0	0.0220922313217826	5.23236137421072	3.63786255525418e-07	0.430370717933101	1
ENSG00000167578.17	RAB4B	19	40778641	19_28	0	0.0225804805403482	5.43074783208898	3.85924003291928e-07	-0.450138284406837	2
ENSG00000269858.5	EGLN2	19	40799233	19_28	0	0.0469354317413866	12.078475766195	1.78411121453778e-06	-1.21208751926363	1
ENSG00000167600.13	CYP2S1	19	41193088	19_28	0	0.0694243829991221	15.8477759867684	3.4624963644508e-06	-1.86014167718012	1
ENSG00000167601.11	AXL	19	41218980	19_28	0	0.120432624636598	21.1204678940081	8.00491380762602e-06	-2.29360216164995	2
ENSG00000105323.16	HNRNPUL1	19	41256358	19_28	0	0.0742138854835115	16.4784933068777	3.84867858537558e-06	-2.05263939651747	3
ENSG00000142039.3	CCDC97	19	41300724	19_28	0	0.0316274399607123	8.51622396025658	8.47656872911103e-07	-1.29224808215213	2
ENSG00000142046.14	TMEM91	19	41352971	19_28	0	0.0350896044324988	9.5882217769393	1.05882824248907e-06	1.10789696095233	2
ENSG00000123810.7	B9D2	19	41363563	19_28	0	0.197897905853867	25.9254256386323	1.61464133960721e-05	-2.75500256611477	2
ENSG00000248098.11	BCKDHA	19	41394904	19_28	0	0.0623606250500659	14.9870994073086	2.94128441098219e-06	1.67701090884429	2
ENSG00000177191.2	B3GNT8	19	41426923	19_28	0	0.0520155940400545	13.2846984113514	2.1746743691957e-06	-1.47176120846131	1
ENSG00000105341.18	ATP5SL	19	41436368	19_28	0	0.0294543770443398	7.84620215315417	7.27307906698621e-07	1.15557641293894	2
ENSG00000007129.17	CEACAM21	19	41549499	19_28	0	0.0212494791788234	4.86898095128534	3.25608204291451e-07	0.265298281527083	1
ENSG00000105352.10	CEACAM4	19	41622486	19_28	0	0.0258707205259265	6.70665064232001	5.46038395842339e-07	-0.688375464491748	1
ENSG00000105388.15	CEACAM5	19	41598254	19_28	0	0.0231123056093736	5.6484406853457	4.10847659938599e-07	0.534305224187658	1
ENSG00000007306.14	CEACAM7	19	41620518	19_28	0	0.0208141372903283	4.67604494345487	3.06299342978578e-07	-0.168016634288427	1
ENSG00000170956.16	CEACAM3	19	41758868	19_29	0	0.0544984964571555	12.6941044424397	2.17718614394488e-06	-1.41662448764859	1
ENSG00000105404.10	RABAC1	19	41958636	19_29	0	0.0265267523301965	5.93765016740916	4.95687152370112e-07	0.790211500154645	2
ENSG00000105409.16	ATP1A3	19	41997562	19_29	0	0.0252949868201695	5.49382915700865	4.37339376117363e-07	0.264423924332974	1
ENSG00000028277.21	POU2F2	19	42196795	19_29	0	0.120867442102386	20.3133041672695	7.72678586373611e-06	2.58308472147848	1
ENSG00000167625.10	ZNF526	19	42220331	19_29	0	0.0292433337019501	6.84830631848656	6.30258964370789e-07	0.63111806098534	1
ENSG00000105723.11	GSK3A	19	42243077	19_29	0	0.0959443227897613	18.0795485445528	5.45903447777757e-06	-2.46960314724911	1
ENSG00000105722.9	ERF	19	42255478	19_29	0	0.0708481758465006	15.179990184133	3.38461392748355e-06	-2.26562252432074	1
ENSG00000079462.7	PAFAH1B3	19	42303657	19_29	0	0.0319214056904409	7.66768280844866	7.70291526256503e-07	-1.32591377241729	1
ENSG00000167619.11	TMEM145	19	42313272	19_29	0	0.0724870614534829	15.3983853876683	3.51272905417501e-06	1.62064398506546	1
ENSG00000105429.12	MEGF8	19	42325119	19_29	0	0.031298496188262	7.48332993956497	7.37101574139054e-07	1.29312128175099	1
ENSG00000105427.9	CNFN	19	42390461	19_29	0	0.0252166023377496	5.46490142034684	4.33688469482333e-07	-0.516812424608139	1
ENSG00000079435.9	LIPE	19	42432253	19_29	0	0.02512305171764	5.43024500230268	4.29339445081121e-07	-0.789005200331132	1
ENSG00000124469.11	CEACAM8	19	42595206	19_29	0	0.0238355863867306	4.9395520963848	3.7052915370109e-07	-0.600348031709593	1
ENSG00000176531.10	PHLDB3	19	43504696	19_30	0	0.0335854489062079	7.48884489799753	7.91543828522101e-07	0.99073076705067	1
ENSG00000234465.10	PINLYP	19	43577136	19_30	0	0.0409675447735078	9.35191546441305	1.20572837952127e-06	-1.1436439244992	3
ENSG00000073050.11	XRCC1	19	43575535	19_30	0	0.0254006699730215	4.87825828616846	3.8995898956464e-07	0.240970537103173	2
ENSG00000167378.8	IRGQ	19	43596055	19_30	0	0.0247636851040058	4.64130111717705	3.61712895317267e-07	-0.0182208858571642	1
ENSG00000124444.15	ZNF576	19	43593608	19_30	0	0.0324960278647235	7.18017131323399	7.34300896505914e-07	-0.846906366300331	1
ENSG00000226763.4	SRRM5	19	43598186	19_30	0	0.047513870334759	10.7460647573126	1.60686294267853e-06	-1.32082305151693	1
ENSG00000131116.11	ZNF428	19	43619742	19_30	0	0.0257494107401558	5.00550987025183	4.05624884700172e-07	0.277671364314656	2
ENSG00000159871.14	LYPD5	19	43834927	19_30	0	0.0300021269534528	6.43327463675531	6.07425626045182e-07	-0.728182428635639	1
ENSG00000167637.16	ZNF283	19	43827291	19_30	0	0.0259276739320747	5.06989914401867	4.13686977582094e-07	0.297145874649535	2
ENSG00000176222.8	ZNF404	19	43900892	19_30	0	0.0248263543198928	4.66487991528548	3.64470507488903e-07	-0.221796658913425	2
ENSG00000124459.11	ZNF45	19	43930795	19_30	0	0.0474358487164568	10.7305813458503	1.60191290545953e-06	1.49192617359109	1
ENSG00000159905.14	ZNF221	19	43950821	19_30	0	0.029646915090413	6.32193196125096	5.89845541087053e-07	0.872895146419104	3
ENSG00000204920.10	ZNF155	19	43984200	19_30	0	0.044441742929503	10.1169610394761	1.41497945500039e-06	-1.19104862498208	2
ENSG00000159882.12	ZNF230	19	44002969	19_30	0	0.0406406121468932	9.27666653753788	1.18648201680589e-06	-1.29968529120626	1
ENSG00000178386.12	ZNF223	19	44050379	19_30	0	0.0525390776380883	11.6938945312629	1.93352855564253e-06	-1.535209052531	2
ENSG00000186026.6	ZNF284	19	44078950	19_30	0	0.0330625187052663	7.3419263303494	7.63932402518502e-07	-1.05029792834008	1
ENSG00000267680.5	ZNF224	19	44091269	19_30	0	0.0324043057458405	7.15371365467161	7.29530153779883e-07	-0.978070477278983	1
ENSG00000263002.7	ZNF234	19	44140617	19_30	0	0.0719644460185883	14.6750319432147	3.32357907091188e-06	-1.85750747931941	1
ENSG00000167380.16	ZNF226	19	44162551	19_30	0	0.027541557216498	5.6336749799113	4.88302843704187e-07	0.339620064552366	2
ENSG00000131115.15	ZNF227	19	44207470	19_30	0	0.0432777947249843	9.86739397579903	1.34392974110531e-06	-1.36100453435596	1
ENSG00000159915.12	ZNF233	19	44259481	19_31	0	0.0231175092621274	10.9689553508159	7.98022768929261e-07	-1.29165499148669	2
ENSG00000159917.15	ZNF235	19	44296115	19_31	0	0.0164776405676309	7.83681280146281	4.06390429509346e-07	-0.960748830318248	2
ENSG00000267508.5	ZNF285	19	44401292	19_31	0	0.0118163343077939	4.81156277713424	1.78927831962951e-07	-0.212992629562067	2
ENSG00000278318.4	ZNF229	19	44448685	19_31	0	0.0423857996859142	16.7400310830276	2.23298401978003e-06	1.80362661177143	2
ENSG00000167384.10	ZNF180	19	44490986	19_31	0	0.0116645673781091	4.69224496211064	1.72249625544077e-07	-0.124715742868438	3
ENSG00000073008.14	PVR	19	44644040	19_31	0	0.0116272151786323	4.6677552918843	1.70801925955105e-07	-0.041916489838628	3
ENSG00000186567.12	CEACAM19	19	44612756	19_31	0	0.0165228010487369	7.9411117939254	4.12927643009396e-07	0.935985607362404	3
ENSG00000187244.10	BCAM	19	44809481	19_31	0	0.216624146636522	31.2672421341565	2.13159854635635e-05	-3.36931311224424	1
ENSG00000130202.9	NECTIN2	19	44867911	19_31	0	0.0126584021168108	5.40815278107983	2.15445195377736e-07	-0.526342686298072	1
ENSG00000130204.12	TOMM40	19	44877713	19_31	0	0.0316604065820107	13.8225184728083	1.3772495541723e-06	1.61341890409155	1
ENSG00000130203.9	APOE	19	44905910	19_31	0	0.0128506113325108	5.60789173408438	2.26794429242491e-07	-0.420788502621981	1
ENSG00000130208.9	APOC1	19	44882502	19_31	0	0.0314240267843527	13.9497198542606	1.37954634822694e-06	1.77592267826393	1
ENSG00000234906.9	APOC2	19	44945909	19_31	0	0.0155199259606971	7.50420668074715	3.66524833924874e-07	1.04478131018315	2
ENSG00000170684.8	ZNF296	19	45080964	19_31	0	0.04188668966372	15.7469364293445	2.07577887098284e-06	1.42712839818269	2
ENSG00000142252.10	GEMIN7	19	45090912	19_31	0	0.0226504127571978	11.015697554197	7.85230387063629e-07	-1.34587954176971	1
ENSG00000104866.10	PPP1R37	19	45091337	19_31	0	0.017834223820442	8.29086770456977	4.65332270589738e-07	0.749542196732366	2
ENSG00000179846.9	NKPD1	19	45156663	19_31	0	0.0214971267833149	9.6625396730647	6.53703306333459e-07	-0.707418934163737	1
ENSG00000007255.10	TRAPPC6A	19	45177876	19_31	0	0.0244406889156955	10.7579807557199	8.27471758063121e-07	-0.801731048672127	2
ENSG00000283632.2	EXOC3L2	19	45244986	19_31	0	0.0131949860206637	7.47588877183157	3.10442190613979e-07	1.6597863804595	1
ENSG00000104881.15	PPP1R13L	19	45406376	19_31	0	0.0316468541799793	14.1026969739372	1.40456452059966e-06	1.85436342519591	1
ENSG00000117877.10	CD3EAP	19	45406376	19_31	0	0.012307692633466	5.60735758091871	2.17192021475364e-07	0.925513491495356	2
ENSG00000012061.15	ERCC1	19	45429943	19_31	0	0.0116986247184103	4.72023516517748	1.73783051606132e-07	-0.0173937497227114	1
ENSG00000213889.10	PPM1N	19	45489738	19_31	0	0.039906788025558	17.0567589415318	2.14216174613931e-06	-2.62491073284988	2
ENSG00000125744.11	RTN2	19	45494989	19_31	0	0.14211822552464	28.1089778522546	1.25719835271116e-05	-3.19067483028749	1
ENSG00000125741.4	OPA3	19	45597494	19_31	0	0.0119311313618217	4.86428928781579	1.82645928846946e-07	0.311724182455528	1
ENSG00000104892.16	KLC3	19	45332946	19_31	0	0.0145934300440556	7.97670231893122	3.6634455356527e-07	-1.48085882772565	2
ENSG00000177464.4	GPR4	19	45602338	19_32	0	0.0200505497058537	5.45967723529436	3.44510312330254e-07	0.251119737235045	1
ENSG00000010310.8	GIPR	19	45667207	19_32	0	0.0245492782606451	7.13022621525116	5.5087239631774e-07	0.637351815567035	1
ENSG00000125743.10	SNRPD2	19	45692498	19_32	0	0.0231634910170716	6.51615639734156	4.75011896547816e-07	-0.325688594450237	1
ENSG00000011478.11	QPCTL	19	45692498	19_32	0	0.0231634910170716	6.51615639734156	4.75011896547816e-07	0.325688594450237	1
ENSG00000177051.5	FBXO46	19	45730897	19_32	0	0.0184157177119768	7.48193900272479	4.33622477175453e-07	1.588663849095	1
ENSG00000185800.11	DMWD	19	45792972	19_32	0	0.0205240787775922	10.6198863462353	6.85950087108924e-07	2.54630817967651	1
ENSG00000176182.5	MYPOP	19	45902984	19_32	0	0.0281831330369989	8.27814112039086	7.34228215836864e-07	0.803016968819807	1
ENSG00000104983.8	CCDC61	19	45995569	19_32	0	0.019643424654451	5.27193296357916	3.25908778342314e-07	-0.271178205444571	1
ENSG00000008438.4	PGLYRP1	19	46023390	19_32	0	0.0216726706690807	6.35364271855853	4.33355382428928e-07	0.532986900755041	1
ENSG00000204866.8	IGFL2	19	46143584	19_32	0	0.02809456417874	8.71030068470887	7.70130672163612e-07	-1.19961265612297	2
ENSG00000124440.15	HIF3A	19	46027068	19_32	0	0.257208090666824	28.7854765096111	2.33005955927283e-05	-3.1607989726274	4
ENSG00000011485.14	PPP5C	19	46346549	19_32	0	0.0227013742342427	6.75920800847022	4.82899697650927e-07	0.777841151890297	2
ENSG00000169515.5	CCDC8	19	46413718	19_32	0	0.0215744575557351	6.36398247439625	4.32093600015433e-07	0.686860514023216	2
ENSG00000182013.17	PNMAL1	19	46471345	19_32	0	0.0245006774070671	7.4799043373759	5.76744032193989e-07	0.9947318154	2
ENSG00000230510.6	PPP5D1	19	46539432	19_32	0	0.024239583727826	7.42510869314148	5.66417869973664e-07	-0.892268604808708	1
ENSG00000160014.16	CALM3	19	46597242	19_32	0	0.0180413349318469	4.61787546276042	2.6219225532084e-07	-0.0431138088216738	1
ENSG00000204869.8	IGFL4	19	46077896	19_32	0	0.0181874798136938	4.67902509333786	2.67816217680498e-07	0.0012980620131187	1
ENSG00000277531.2	LLNLF-187D8.1	19	46429605	19_32	0	0.0181333529110435	4.65988446564131	2.65926879095663e-07	-0.0159135112450608	1
ENSG00000167414.4	GNG8	19	46634715	19_32	0	0.0182925267979404	4.74027212871564	2.72888948507527e-07	0.100917284425237	1
ENSG00000105287.12	PRKD2	19	46716193	19_33	0	0.030804968485447	14.6988061049235	1.42498995712364e-06	-1.58486494189505	2
ENSG00000181027.10	FKRP	19	46745328	19_33	0	0.0340078499293606	15.6269242316984	1.67248278268437e-06	-1.72014058849653	1
ENSG00000130751.9	NPAS1	19	47019820	19_33	0	0.0121723980052947	6.10700655492939	2.33944857995632e-07	0.619243132314856	1
ENSG00000142230.11	SAE1	19	47113120	19_33	0	0.0286436332857779	13.9389506467247	1.25651350010807e-06	-1.6330925662233	2
ENSG00000130749.9	ZC3H4	19	47113120	19_33	0	0.0520290773552484	19.5063029562718	3.19396434168185e-06	-2.07808766857428	2
ENSG00000105321.12	CCDC9	19	47255671	19_33	0	0.0164598403267325	8.86794701480874	4.59364766107353e-07	1.03221376765614	2
ENSG00000257704.3	INAFM1	19	47276004	19_33	0	0.0145077941073527	7.68131375709272	3.50708153042533e-07	-0.903417115897875	1
ENSG00000197405.7	C5AR1	19	47289867	19_33	0	0.0145649552177661	7.76561818373635	3.55954232155661e-07	-0.829486435565939	1
ENSG00000134830.5	C5AR2	19	47331989	19_33	0	0.0112494081256725	5.37175362374811	1.90175572499804e-07	-0.416972143428362	1
ENSG00000134815.18	DHX34	19	47349722	19_33	0	0.0211063733048328	11.1712291388146	7.42033562056329e-07	-1.36252202973555	2
ENSG00000105419.17	MEIS3	19	47416468	19_33	0	0.0105902854048013	4.80340096511724	1.60090469779419e-07	-0.161266743172864	2
ENSG00000118160.13	SLC8A2	19	47450108	19_33	0	0.0199368052209156	10.7051271139908	6.71670645017142e-07	1.22360403566202	1
ENSG00000118162.13	KPTN	19	47486731	19_33	0	0.0109542842674549	5.12772944120319	1.7677387521648e-07	-0.323959418868411	1
ENSG00000105402.7	NAPA	19	47515000	19_33	0	0.0616040236535481	21.1578898621151	4.10195040038805e-06	2.09435739989621	1
ENSG00000063169.10	GLTSCR1	19	47607998	19_33	0	0.0156121210892416	8.41085705496623	4.13248358184113e-07	0.977840005056366	1
ENSG00000024422.11	EHD2	19	47713400	19_33	0	0.0143137915826527	7.57287092351012	3.4113338016659e-07	-0.956679140078939	1
ENSG00000105373.18	GLTSCR2	19	47745650	19_33	0	0.0114209479476023	5.49951747318237	1.9766770142357e-07	-0.485405728272437	1
ENSG00000178980.14	SELENOW	19	47778283	19_33	0	0.0104139285622162	4.65418490937895	1.52534190479481e-07	0.0777347168395937	1
ENSG00000105499.13	PLA2G4C	19	48113177	19_33	0	0.0111819460365902	5.30459312815922	1.86671683456836e-07	-0.541278727869845	3
ENSG00000105486.13	LIG1	19	48142127	19_33	0	0.0105079260668001	4.73190677185696	1.56481197761991e-07	-0.0482508749125966	2
ENSG00000185453.12	C19orf68	19	48171106	19_33	0	0.0331156358315907	15.303695505861	1.59491810409828e-06	1.6502166315012	1
ENSG00000105483.17	CARD8	19	48223069	19_33	0	0.0106156485412223	4.82798882869187	1.61295318285027e-07	0.13179358395937	2
ENSG00000178150.9	ZNF114	19	48270329	19_33	0	0.0313163884520947	15.0101389283062	1.47933099630137e-06	-1.90156039714509	2
ENSG00000105479.15	CCDC114	19	48317190	19_33	0	0.0109319419085259	5.15894522299839	1.77487268412311e-07	-0.772472165765084	4
ENSG00000142227.10	EMP3	19	48321845	19_33	0	0.0113525086457814	5.54423029293486	1.98080660935019e-07	0.855973349276199	2
ENSG00000161558.10	TMEM143	19	48382661	19_33	0	0.026589769430145	13.5732670629815	1.13581588782032e-06	-1.88384388500661	1
ENSG00000105464.3	GRIN2D	19	48395017	19_33	0	0.0171794038472052	9.54903331953516	5.16269503284657e-07	-1.54083982157077	1
ENSG00000105447.12	GRWD1	19	48445425	19_33	0	0.0707988860556268	22.4968884204003	5.01254001486078e-06	2.39950281246726	1
ENSG00000182324.6	KCNJ14	19	48454320	19_33	0	0.0300276554488055	14.3675643048393	1.35773041593268e-06	1.443919892802	3
ENSG00000105443.13	CYTH2	19	48447623	19_33	0	0.137207709051692	28.8975298333238	1.24780926933517e-05	2.97239850614585	2
ENSG00000142235.8	LMTK3	19	48513526	19_33	0	0.014242002177927	7.51057436637795	3.36630275255189e-07	0.761480605711981	1
ENSG00000088002.11	SULT2B1	19	48563679	19_33	0	0.0103728919947133	4.61800329613791	1.50751995008933e-07	0.122584865857216	1
ENSG00000105523.3	FAM83E	19	48615114	19_33	0	0.0265738020668168	13.6933079966393	1.14517285806836e-06	-1.74751910833091	1
ENSG00000063176.15	SPHK2	19	48618792	19_33	0	0.0344568299373648	16.787320015023	1.82039511968934e-06	2.3487495084303	2
ENSG00000105516.10	DBP	19	48684378	19_33	0	0.0122585567422419	6.5116280439991	2.51210564970816e-07	-0.986066756896963	1
ENSG00000063180.8	CA11	19	48645524	19_33	0	0.0309523858499229	15.6733556681252	1.52674003223527e-06	-2.21707770713263	2
ENSG00000142233.11	NTN5	19	48711838	19_33	0	0.105967390555426	20.1297554497194	6.71304738107351e-06	-3.53731090676092	1
ENSG00000176920.11	FUT2	19	48487737	19_33	0	0.192049207287376	22.83530523386	1.38015643180828e-05	3.75612502693918	3
ENSG00000176909.11	MAMSTR	19	48714004	19_33	0	0.013378493165388	7.26895422795005	3.06046987475053e-07	-1.10141726045692	2
ENSG00000105538.9	RASIP1	19	48740962	19_33	0	0.227573910902871	23.096737195221	1.65417738647263e-05	-3.774243987362	1
ENSG00000182264.8	IZUMO1	19	48749422	19_33	0	0.0135839059907308	6.7346036574814	2.87902663595294e-07	-0.144591021542648	2
ENSG00000174951.10	FUT1	19	48753884	19_33	0	0.014067480624843	8.49724029475863	3.7618649398954e-07	1.82166508099411	1
ENSG00000105398.3	SULT2A1	19	47886106	19_33	0	0.0143188393293981	7.56860425269653	3.41061413049594e-07	1.07395774529461	1
ENSG00000105467.8	SYNGR4	19	48372933	19_33	0	0.085042172973655	24.3797201914261	6.52487264225963e-06	-2.66130635730233	1
ENSG00000105552.14	BCAT2	19	48812735	19_34	0	0.0107004527884729	9.80822507799568	3.30294659975354e-07	-1.1607959413373	2
ENSG00000087076.8	HSD17B14	19	48837741	19_34	0	0.0107224080585115	8.83440228293328	2.98111325839033e-07	0.46484547558872	1
ENSG00000105559.11	PLEKHA4	19	48868241	19_34	0	0.00850084973052712	7.14253847228601	1.91083814042977e-07	-0.497895380816418	2
ENSG00000104804.7	TULP2	19	48899230	19_34	0	0.00828593996905724	6.81170682844912	1.7762606880589e-07	-0.274408897498208	1
ENSG00000104805.15	NUCB1	19	48899921	19_34	0	0.00704071270546292	5.57670573352748	1.23567234126635e-07	0.00148156824066684	2
ENSG00000104808.7	DHDH	19	48933236	19_34	0	0.00621598041225013	4.95578693294007	9.69462996608717e-08	0.585722957328309	3
ENSG00000104812.14	GYS1	19	48993294	19_34	0	0.0136494593271119	12.5560803933704	5.39359720529896e-07	1.60307072528921	1
ENSG00000183207.13	RUVBL2	19	48972619	19_34	0	0.0139222449957295	12.6878301676516	5.55911428520973e-07	1.59745249684874	2
ENSG00000104826.12	LHB	19	49016209	19_34	0	0.00647796154005964	6.25785568444996	1.27577145990642e-07	1.2664564701667	2
ENSG00000268655.2	CTB-60B18.10	19	49020941	19_34	0	0.00624922288557261	5.33229366812503	1.0486946387281e-07	0.850132026087868	1
ENSG00000104852.14	SNRNP70	19	49085489	19_34	0	0.00960950417237283	8.25857956141754	2.49755643527115e-07	0.634299014892636	1
ENSG00000104863.11	LIN7B	19	49113981	19_34	0	0.00625233204510245	7.01499783177776	1.38031608539777e-07	-1.66124142905606	2
ENSG00000177380.13	PPFIA3	19	49118648	19_34	0	0.0108333771732269	9.39404563599223	3.20276816522247e-07	0.861867921166874	2
ENSG00000130528.11	HRC	19	49155618	19_34	0	0.0061897566147604	4.75147155244613	9.25573005268204e-08	-0.409293170970156	1
ENSG00000130529.15	TRPM4	19	49164094	19_34	0	0.0288070111329286	16.0615747021171	1.45611372714821e-06	0.181387746714296	2
ENSG00000063127.15	SLC6A16	19	49324203	19_34	0	0.0102223716230571	10.4412407666584	3.35902123411808e-07	-1.63064776991547	2
ENSG00000104894.11	CD37	19	49335634	19_34	0	0.0216239409996742	19.2808428539035	1.31210876431705e-06	2.57713616222803	2
ENSG00000104888.9	SLC17A7	19	49441627	19_34	0	0.00848635196958336	7.68885042803602	2.05348448717547e-07	1.10329110014084	2
ENSG00000161618.9	ALDH16A1	19	49453017	19_34	0	0.0188714817519534	14.0362319463741	8.33614982162881e-07	1.21632898040038	3
ENSG00000104870.12	FCGRT	19	49506835	19_34	0	0.0070517972735713	5.69875175528685	1.26470294915851e-07	0.258609313538832	1
ENSG00000142552.7	RCN3	19	49527444	19_34	0	0.027366968176219	18.9111484929447	1.62874676316323e-06	2.27248222941974	1
ENSG00000126460.10	PRRG2	19	49581339	19_34	0	0.033839785699756	21.0946397914972	2.24651173536072e-06	2.51621756911751	1
ENSG00000142546.13	NOSIP	19	49590315	19_34	0	0.0353957512033004	21.5195381143624	2.39713809143524e-06	2.53969309689804	1
ENSG00000126456.15	IRF3	19	49664917	19_34	0	0.0174543679277922	14.2148839229009	7.8082986851832e-07	1.74792747722777	2
ENSG00000169169.14	CPT1C	19	49680192	19_34	0	0.00691741495252884	5.49261174939872	1.19572608507607e-07	0.329772885444593	1
ENSG00000126467.10	TSKS	19	49761696	19_34	0	0.00664516924166192	5.40455301747902	1.13025074355264e-07	-0.571959033233964	2
ENSG00000196961.12	AP2A1	19	49764731	19_34	0	0.0208736593297214	15.852325196388	1.04135915120931e-06	-1.71999337271966	1
ENSG00000010361.13	FUZ	19	49811481	19_34	0	0.00639990041124372	5.00399067647746	1.00785645462363e-07	0.367243380239123	1
ENSG00000104973.16	MED25	19	49818601	19_34	0	0.00800639160061445	6.89328965083257	1.73689005837939e-07	-0.871248962302939	1
ENSG00000039650.11	PNKP	19	49856730	19_34	0	0.00839519037341396	7.42009497176951	1.96041937715392e-07	-0.958504940914308	3
ENSG00000104946.12	TBC1D17	19	49877887	19_34	0	0.00654918865483412	5.11801475596735	1.05486773337409e-07	0.288006903400281	2
ENSG00000169136.10	ATF5	19	49928131	19_34	0	0.0062155894453404	4.65065795947414	9.09715708592049e-08	0.0545091673243881	3
ENSG00000105053.10	VRK3	19	50026697	19_34	0	0.00657477510062554	5.20974487905377	1.07796914944939e-07	-0.508266803452703	1
ENSG00000142528.15	ZNF473	19	50025797	19_34	0	0.0091683183653517	8.43139904674117	2.4327546065776e-07	1.05434353260751	1
ENSG00000105357.15	MYH14	19	50188354	19_34	0	0.0619910512839115	25.5324056474608	4.98115104103607e-06	2.54786096041206	2
ENSG00000131408.13	NR1H2	19	50330060	19_34	0	0.00654248897279675	5.11428343838919	1.05302035535094e-07	0.400656087408067	1
ENSG00000131398.13	KCNC3	19	50333729	19_34	0	0.0105679672598858	9.71801524962909	3.23204954112776e-07	-1.10596728994154	1
ENSG00000131400.7	NAPSA	19	50365101	19_34	0	0.00952340665025375	8.57729379472869	2.57070113250815e-07	-1.05901321226014	2
ENSG00000086967.9	MYBPC2	19	50433121	19_34	0	0.00746648085180302	6.38010102962032	1.49917553107841e-07	0.739539511651613	1
ENSG00000142530.10	FAM71E1	19	50475136	19_34	0	0.00987123079616303	8.96069849566972	2.78369817360558e-07	-1.05036891513744	1
ENSG00000161671.16	EMC10	19	50475136	19_34	0	0.00987123079616303	8.96069849566972	2.78369817360558e-07	-1.05036891513744	1
ENSG00000161677.11	JOSD2	19	50511444	19_34	0	0.00654551282628624	5.15230739114081	1.06133971920673e-07	0.392449950333896	1
ENSG00000204653.9	ASPDH	19	50514578	19_34	0	0.00696577298209256	5.7493486147417	1.26036673795449e-07	0.604995514122503	2
ENSG00000131409.12	LRRC4B	19	50570322	19_34	0	0.024082289489629	17.2681300757337	1.30873602670112e-06	-1.75695244956768	1
ENSG00000161681.15	SHANK1	19	50725377	19_34	0	0.00625077050547618	4.70859799591487	9.2626262690663e-08	0.151803835650168	1
ENSG00000105472.12	CLEC11A	19	50723250	19_34	0	0.00747949283394256	6.36139265112555	1.49738447818087e-07	-0.63689831508701	2
ENSG00000167747.13	C19orf48	19	50792601	19_34	0	0.00673708023467612	5.40512716962036	1.14600525627876e-07	0.425179534621174	1
ENSG00000167748.10	KLK1	19	50823494	19_34	0	0.151769118191124	34.3391665182569	1.64014458414183e-05	2.965583507767	2
ENSG00000167754.12	KLK5	19	50957310	19_34	0	0.0241882725361061	17.3282915490841	1.31907525499081e-06	-1.80108113253164	1
ENSG00000169035.11	KLK7	19	50984510	19_34	0	0.00889026785234037	7.9434201959034	2.22244671051415e-07	0.875740313159999	1
ENSG00000129455.15	KLK8	19	51002545	19_34	0	0.00817472694310995	7.1651879911497	1.84335855170035e-07	-0.752559988344286	1
ENSG00000129451.11	KLK10	19	50970691	19_34	0	0.0185261483501933	14.6608497782314	8.54777840503702e-07	1.66229337581997	2
ENSG00000167757.13	KLK11	19	51012289	19_34	0	0.0238734052144327	17.1224025327855	1.28643558825323e-06	1.87329642331786	1
ENSG00000213023.10	SYT3	19	50639588	19_34	0	0.00853675166309997	7.68794144906522	2.06543574435326e-07	-0.874869049004661	1
ENSG00000167755.14	KLK6	19	50971287	19_34	0	0.0334549098825717	20.4387270721399	2.15190295735984e-06	-2.02419858389971	1
ENSG00000161652.12	IZUMO2	19	50163132	19_34	0	0.00642905838964747	4.96983929947066	1.00553846823208e-07	-0.106147291539869	1
ENSG00000104827.12	CGB3	19	49024082	19_34	0	0.0100530047612022	11.0781774295929	3.50488020434488e-07	-1.88181300045023	1
ENSG00000129437.9	KLK14	19	51099041	19_35	0	0.0182094106964831	6.42739706348261	3.68332461080976e-07	0.646272021062981	1
ENSG00000142544.6	CTU1	19	51106074	19_35	0	0.0285055542696749	10.6051129014085	9.51379436127097e-07	1.24427627323081	1
ENSG00000129450.8	SIGLEC9	19	51125272	19_35	0	0.0172848637273711	5.94269805403001	3.23264934624968e-07	-0.565541480618853	1
ENSG00000168995.13	SIGLEC7	19	51139527	19_35	0	0.0150410355089503	4.650122356538	2.20115735712695e-07	-0.0789023757161794	2
ENSG00000105383.14	CD33	19	51225146	19_35	0	0.014997607211277	4.62325572447974	2.18212118157553e-07	0.065396518532467	2
ENSG00000186806.5	VSIG10L	19	51342117	19_35	0	0.0161828426512375	5.33014535349966	2.71458120319208e-07	0.438259162250965	1
ENSG00000105379.9	ETFB	19	51365671	19_35	0	0.0167581373451782	5.6549142497551	2.98236464915001e-07	0.489686314948921	1
ENSG00000160318.6	CLDND2	19	51369404	19_35	0	0.0167439640040777	5.64704677892389	2.97569654498903e-07	-0.482681389223359	1
ENSG00000105374.9	NKG7	19	51385277	19_35	0	0.0213718109512457	7.91817615236056	5.32568476893798e-07	-0.91517264048918	1
ENSG00000105366.15	SIGLEC8	19	51458762	19_35	0	0.0212336033931954	7.85773644736369	5.25085630052106e-07	0.899638543759098	1
ENSG00000105497.7	ZNF175	19	51571288	19_35	0	0.0150212704531978	4.63790424889888	2.19248897130312e-07	-0.0310675919317868	1
ENSG00000254415.3	SIGLEC14	19	51612691	19_35	0	0.019047002349419	6.84586667262991	4.10359078398356e-07	0.766017291295165	3
ENSG00000171049.8	FPR2	19	51751941	19_35	0	0.0149991797450092	4.62422993662899	2.182809846666e-07	0.0102139502906815	1
ENSG00000187474.4	FPR3	19	51794872	19_35	0	0.0445728259053136	14.7947209406444	2.07532405824959e-06	1.63028950671519	2
ENSG00000161551.14	ZNF577	19	51889186	19_35	0	0.0162980483936344	5.39609086654921	2.76773069983281e-07	0.553721399917577	3
ENSG00000198093.10	ZNF649	19	51900263	19_35	0	0.0166757106583409	5.60906975165492	2.94363640555428e-07	-0.465410537764537	2
ENSG00000176024.17	ZNF613	19	51926932	19_35	0	0.0178988022333952	6.26733288307516	3.53033327054945e-07	0.655217773053643	2
ENSG00000256683.6	ZNF350	19	51989099	19_35	0	0.0152209324198185	4.76059982060186	2.28040459434597e-07	0.280408089366867	1
ENSG00000142556.18	ZNF614	19	52030052	19_35	0	0.0152883393625447	4.80166166959146	2.31025992147502e-07	-0.31108207024031	1
ENSG00000256087.6	ZNF432	19	52077743	19_35	0	0.0227998660306106	8.52091502363064	6.11402912306362e-07	1.05435805552545	1
ENSG00000197608.11	ZNF841	19	52091913	19_35	0	0.0239077181124208	8.9632700174302	6.74393817047887e-07	1.03309355738901	1
ENSG00000204611.6	ZNF616	19	52140271	19_35	0	0.0150857930021301	4.67773071330838	2.22081475797871e-07	0.142815036136791	1
ENSG00000196267.12	ZNF836	19	52163046	19_35	0	0.0150995533994602	4.68620207429765	2.22686601778478e-07	0.0858017296446585	1
ENSG00000105568.17	PPP2R1A	19	52190287	19_35	0	0.0164825893585243	5.50076286167152	2.85336503734186e-07	0.488503385590454	2
ENSG00000198464.13	ZNF480	19	52297524	19_35	0	0.0151886790788359	4.74088737226636	2.26614981546289e-07	-0.170427117091817	1
ENSG00000167554.14	ZNF610	19	52335946	19_35	0	0.0167134943027599	5.63011187394394	2.9613739788976e-07	-0.521917514893319	1
ENSG00000221923.8	ZNF880	19	52390704	19_35	0	0.0217599509074601	8.08585024287316	5.53723019474166e-07	-0.870250672616198	1
ENSG00000167555.13	ZNF528	19	52395187	19_35	0	0.0338095093307412	12.2011112537278	1.29821681167923e-06	1.29463579667169	1
ENSG00000198633.10	ZNF534	19	52425472	19_35	0	0.0149897006987316	4.61835627123882	2.17865953618145e-07	0.0880187974359114	2
ENSG00000258405.9	ZNF578	19	52433847	19_35	0	0.0150042136208876	4.62734767829141	2.18501460448028e-07	0.0150697072548246	1
ENSG00000186474.15	KLK12	19	51034860	19_35	0	0.0190263699741445	6.83578037309187	4.09310619033722e-07	-0.751004323602435	2
ENSG00000262874.1	C19orf84	19	51390101	19_35	0	0.0295885190144147	10.9535788695924	1.01997198039624e-06	1.25388489858588	1
ENSG00000198482.11	ZNF808	19	52527595	19_37	0	0.0202782061048843	14.5047962576128	9.25657105878216e-07	1.60856421781494	2
ENSG00000167766.18	ZNF83	19	52618249	19_37	0	0.0315025528124137	18.6155503267987	1.84557033838165e-06	-1.88294914583701	4
ENSG00000213020.9	ZNF611	19	52737805	19_37	0	0.00709271724268112	4.75392502926749	1.06114308633405e-07	-0.19523003225044	1
ENSG00000189190.9	ZNF600	19	52775408	19_37	0	0.0075381870241531	5.31814015796613	1.26164061290834e-07	-0.400112639659741	2
ENSG00000198538.10	ZNF28	19	52810166	19_37	0	0.00705233542430606	4.70104353261831	1.04336486200926e-07	0.123885865568459	1
ENSG00000204604.9	ZNF468	19	52853919	19_37	0	0.0218872027550718	15.2160173932292	1.04809399035199e-06	-1.63548711350596	1
ENSG00000182986.12	ZNF320	19	52893812	19_37	0	0.0275243303616265	17.3537295437021	1.50320620658489e-06	-1.80759073863941	2
ENSG00000213793.5	ZNF888	19	52948038	19_37	0	0.00811161619209766	5.99737096113591	1.53100736413598e-07	-0.514855227390794	1
ENSG00000180257.13	ZNF816	19	52960660	19_37	0	0.00786225507360083	5.70807978948034	1.41236237105938e-07	-0.465874753753525	1
ENSG00000170949.17	ZNF160	19	53091412	19_37	0	0.18016332238101	35.3214645631531	2.00269151830056e-05	3.26611603206163	4
ENSG00000170954.11	ZNF415	19	53115192	19_37	0	0.0898609737465795	28.5227310731241	8.06624114296831e-06	2.72425059995518	4
ENSG00000197937.12	ZNF347	19	53159053	19_37	0	0.0111414668512639	8.9397632453199	3.13456560282102e-07	-1.06939830102547	1
ENSG00000197497.10	ZNF665	19	53193051	19_37	0	0.00712745879829302	4.79918012150953	1.0764918327274e-07	-0.348576124765848	1
ENSG00000197928.10	ZNF677	19	53254738	19_37	0	0.0137067999968107	10.8630838075435	4.68595571097741e-07	-1.24584503635989	2
ENSG00000203326.11	ZNF525	19	53365989	19_37	0	0.00763740988045192	5.43927902970221	1.30736366509887e-07	0.442740415210911	1
ENSG00000196417.12	ZNF765	19	53399596	19_37	0	0.0070766457496092	4.73291491786444	1.05405950001471e-07	0.177512885393414	3
ENSG00000160336.14	ZNF761	19	53431351	19_37	0	0.00704092269350132	4.68604342741132	1.03835260959085e-07	-0.105112899090656	2
ENSG00000198346.10	ZNF813	19	53465364	19_37	0	0.00787252706041175	5.72017670820368	1.41720469059935e-07	-0.513485791826308	1
ENSG00000142405.21	NLRP12	19	53830804	19_37	0	0.00724352951788077	4.94879950807454	1.12812978954826e-07	0.293525662776747	1
ENSG00000126583.10	PRKCG	19	53878493	19_37	0	0.00856121262620169	6.49724640413656	1.75054627009062e-07	0.663209755404802	2
ENSG00000142408.4	CACNG8	19	53958387	19_37	0	0.0162343447963194	12.4355124382484	6.35341794726245e-07	1.39277181351903	3
ENSG00000130433.7	CACNG6	19	53991509	19_37	0	0.0110979117870637	8.90342642661498	3.10962068408847e-07	1.04069835843776	3
ENSG00000105605.7	CACNG7	19	53991253	19_37	0	0.0126343996122499	10.1066810053932	4.018575582862e-07	1.17852141950734	1
ENSG00000170909.13	OSCAR	19	54102289	19_37	0	0.00893711149455889	6.89549709905489	1.9394193742537e-07	-0.729551859003858	2
ENSG00000170906.15	NDUFA3	19	54102289	19_37	0	0.00874801016194282	6.69728284709571	1.84381308823173e-07	0.722774738793306	4
ENSG00000105619.13	TFPT	19	54116140	19_37	0	0.00709044130181324	4.75095273251958	1.06013933664468e-07	0.171168099235554	1
ENSG00000105618.13	PRPF31	19	54115811	19_37	0	0.00710426900042283	4.7689972258104	1.0662411536732e-07	-0.20587189317414	2
ENSG00000088038.17	CNOT3	19	54141434	19_37	0	0.0385717548457636	20.5121491815031	2.48994376023171e-06	2.003718923811	1
ENSG00000105617.3	LENG1	19	54160307	19_37	0	0.00698918922775649	4.61774298776888	1.01570018148197e-07	0.00227487423870819	1
ENSG00000167608.11	TMC4	19	54162234	19_37	0	0.0120537109000262	9.66998086266208	3.66821987220663e-07	-1.1509447613539	1
ENSG00000170892.10	TSEN34	19	54189013	19_37	0	0.00999367852671751	7.93140075408114	2.4945042203356e-07	-0.903075295143496	2
ENSG00000170889.13	RPS9	19	54199820	19_37	0	0.00745103719505547	5.2104220719552	1.2217957495445e-07	-0.368925759274344	4
ENSG00000204577.11	LILRB3	19	54218974	19_37	0	0.0137101441092913	10.8653503498026	4.68807691150174e-07	-1.22727272727216	1
ENSG00000239961.2	LILRA4	19	54338671	19_37	0	0.0571374174124532	24.2124379889663	4.35379625732078e-06	2.2490310613177	1
ENSG00000167615.16	LENG8	19	54450707	19_37	0	0.00698963916248485	4.61833916911075	1.0158967100982e-07	0.0182607259947648	1
ENSG00000275183.1	LENG9	19	54464141	19_37	0	0.00755486887893797	5.3386173176436	1.26930121507912e-07	0.408599865728839	1
ENSG00000167618.9	LAIR2	19	54502956	19_37	0	0.00874044804661289	6.6892678704573	1.84001454872665e-07	-0.69937375613601	1
ENSG00000104974.11	LILRA1	19	54607407	19_37	0	0.00718835018510444	4.87797204839317	1.10351313522415e-07	0.26253494005059	1
ENSG00000104972.15	LILRB1	19	54617369	19_37	0	0.0112228419167915	9.00727579861738	3.18130479518196e-07	-1.04308817325296	1
ENSG00000189013.14	KIR2DL4	19	54803494	19_37	0	0.0112336865634686	9.01623511529219	3.18754631783492e-07	-1.05133373527942	1
ENSG00000022556.15	NLRP2	19	54962630	19_37	0	0.00750125697176562	5.27264655323565	1.24472002609298e-07	0.390499821776476	1
ENSG00000088053.11	GP6	19	55028466	19_37	0	0.0153845118790844	11.9357622280328	5.77886905540442e-07	1.34986866674043	2
ENSG00000131037.14	EPS8L1	19	55071925	19_37	0	0.00699077594804121	4.61984544015638	1.01639332271862e-07	0.0849688781454767	2
ENSG00000105048.16	TNNT1	19	55147019	19_37	0	0.00836321546902508	6.28041146039788	1.65299049822951e-07	-0.646352220507095	2
ENSG00000129991.12	TNNI3	19	55157480	19_37	0	0.00909875392738224	7.06164597330549	2.02207301980137e-07	-0.782173667829526	1
ENSG00000167646.13	DNAAF3	19	55166155	19_37	0	0.0205662168426443	14.6361212893692	9.47304028186615e-07	-1.70339102630216	2
ENSG00000133265.10	HSPBP1	19	55273049	19_38	0	0.0132668187160854	5.41527275228484	2.26097679030696e-07	-0.370009137793382	2
ENSG00000180061.9	TMEM150B	19	55334018	19_38	0	0.018768807048268	8.63991542108456	5.10334741503463e-07	0.991298865069328	1
ENSG00000133247.13	KMT5C	19	55339283	19_38	0	0.0141189009246099	5.99334652058858	2.66304958335837e-07	-0.645268466239514	2
ENSG00000160471.12	COX6B2	19	55355561	19_38	0	0.0132234978897973	5.38490954126632	2.24095809826736e-07	0.399410699548828	1
ENSG00000108107.14	RPL28	19	55385959	19_38	0	0.151879525600034	28.478792932084	1.36122458259739e-05	2.6796636683609	1
ENSG00000090971.4	NAT14	19	55484743	19_38	0	0.0135506796544513	5.61186026531481	2.39318846405789e-07	0.463632458954251	1
ENSG00000179954.15	SSC5D	19	55490504	19_38	0	0.0170969955660931	7.77204542900964	4.18180813582998e-07	-0.959718615336002	1
ENSG00000231274.5	SBK3	19	55547588	19_38	0	0.0131879114122265	5.35988695794291	2.22454207912093e-07	0.420594337391659	1
ENSG00000218891.4	ZNF579	19	55581183	19_38	0	0.0141271414072406	5.99876396643688	2.6670124317086e-07	-0.566258696895137	2
ENSG00000179943.7	FIZ1	19	55598216	19_38	0	0.0136547930712265	5.68292964361159	2.44211649017338e-07	-0.551413309000938	3
ENSG00000261221.3	ZNF865	19	55604414	19_38	0	0.0135616026675055	5.61933921669451	2.398309563711e-07	0.52294158139751	1
ENSG00000179922.5	ZNF784	19	55620517	19_38	0	0.0189138676499488	8.71156364836402	5.18543785032642e-07	1.05238054345844	1
ENSG00000213015.8	ZNF580	19	55642502	19_38	0	0.0514595786035756	18.0790402605873	2.9278617841692e-06	1.88078800571127	1
ENSG00000171425.9	ZNF581	19	55635558	19_38	0	0.0414391495392121	16.0404411261405	2.09187685599887e-06	-1.76094943853636	2
ENSG00000173581.7	CCDC106	19	55640663	19_38	0	0.0133165068412706	5.44998343900387	2.28399144464921e-07	0.464579038503029	1
ENSG00000063244.12	U2AF2	19	55654573	19_38	0	0.0129884865435205	5.21841746693678	2.13307606034167e-07	-0.373152821969903	1
ENSG00000167685.14	ZNF444	19	56131998	19_38	0	0.0298210082950035	12.9577351511792	1.21607510032218e-06	1.49461236341191	2
ENSG00000018869.16	ZNF582	19	56385205	19_38	0	0.0131616536540659	5.34138381127868	2.21244874202951e-07	-0.419199627090978	1
ENSG00000198440.9	ZNF583	19	56398446	19_38	0	0.0123630965819793	4.76034094791436	1.85214206279751e-07	-0.174483963552495	1
ENSG00000198046.11	ZNF667	19	56471241	19_38	0	0.0129666420025942	5.20279151915457	2.12311206288546e-07	0.455587676314806	2
ENSG00000196263.7	ZNF471	19	56508061	19_38	0	0.0376392646994179	15.1377204884923	1.79312508548174e-06	-1.74580839449944	2
ENSG00000196867.7	ZFP28	19	56539061	19_38	0	0.0521453901670789	18.203919770177	2.98737545077664e-06	-2.05597116032968	2
ENSG00000197016.11	ZNF470	19	56567276	19_38	0	0.0272609534088051	12.1190668646162	1.03972669786846e-06	1.60103781149681	2
ENSG00000197951.8	ZNF71	19	56595645	19_38	0	0.012312733891292	4.72245415919926	1.82991626780609e-07	0.182416950421231	1
ENSG00000268182.5	SMIM17	19	56643632	19_38	0	0.0146305636485609	6.32402570635028	2.91181418996749e-07	-0.610873579942911	1
ENSG00000127903.13	ZNF835	19	56673506	19_38	0	0.0141264973613676	5.99834397047158	2.66670412556387e-07	-0.58371234855543	1
ENSG00000269699.5	ZIM2	19	56839938	19_38	0	0.0209234044598876	9.65163588825326	6.3553906918399e-07	-1.14971812970796	1
ENSG00000180043.11	FAM71E2	19	55363667	19_38	0	0.0152404566705834	6.70348846763998	3.21519872394439e-07	0.799450757644007	1
ENSG00000095752.6	IL11	19	55343021	19_38	0	0.0169371178132656	7.6846835846324	4.09613698743642e-07	0.864424759574394	1
ENSG00000187550.8	SBK2	19	55537030	19_38	0	0.012983935979153	5.21516707689582	2.13100056795514e-07	-0.385745181279915	1
ENSG00000160472.4	TMEM190	19	55376727	19_38	0	0.0226293057627255	10.3818781938217	7.39360310300936e-07	1.34523110799861	1
ENSG00000083844.10	ZNF264	19	57191841	19_39	0	0.041002608565322	13.8460882879038	1.7866832147819e-06	1.59409701299806	2
ENSG00000105146.12	AURKC	19	57230880	19_39	0	0.0153873362924531	4.69770807771982	2.27487974960656e-07	-0.0801742200334933	1
ENSG00000204524.6	ZNF805	19	57240855	19_39	0	0.0186232806438887	6.47257462366644	3.79351868757128e-07	-0.708947210639205	1
ENSG00000178229.7	ZNF543	19	57315529	19_39	0	0.0317645246843472	11.4532681280925	1.14493481803924e-06	1.41086571279984	2
ENSG00000131845.14	ZNF304	19	57353714	19_39	0	0.0173934571682711	5.83701169874435	3.19510731486644e-07	-0.549375668410213	1
ENSG00000152433.14	ZNF547	19	57363395	19_39	0	0.0165478139349025	5.37355145831432	2.79840787847861e-07	0.438431213683471	1
ENSG00000188785.11	ZNF548	19	57388584	19_39	0	0.015730894671471	4.9029282442932	2.42726913879154e-07	-0.183997645031197	2
ENSG00000186230.6	ZNF749	19	57438168	19_39	0	0.0256411885032477	9.45234188067872	7.6275760481261e-07	-1.1572045876747	1
ENSG00000178201.4	VN1R1	19	57465433	19_39	0	0.0154960785423975	4.76315220514544	2.32287180272562e-07	0.13233096862892	1
ENSG00000197128.11	ZNF772	19	57477686	19_39	0	0.0180660197351501	6.18990588414405	3.51929360013306e-07	0.722528119385008	2
ENSG00000105136.20	ZNF419	19	57487511	19_39	0	0.0173964297429116	5.83860008167564	3.19652297430806e-07	0.60770331992464	3
ENSG00000152439.12	ZNF773	19	57499274	19_39	0	0.0291248202525859	10.6420014217414	9.7542872327644e-07	1.40326031609031	3
ENSG00000251369.8	ZNF550	19	57559827	19_39	0	0.0186370853485633	6.47947132779157	3.8003757670909e-07	0.857690057509253	2
ENSG00000083817.8	ZNF416	19	57578153	19_39	0	0.0354726507702005	12.4870412886393	1.39399804498126e-06	1.69387631998663	2
ENSG00000213762.11	ZNF134	19	57614897	19_39	0	0.0263611929007088	9.71081749631411	8.05619231367392e-07	1.12808413194293	1
ENSG00000121417.13	ZNF211	19	57630266	19_39	0	0.0188371875922366	6.57884886061178	3.90009284315276e-07	0.773591033472907	2
ENSG00000180532.10	ZSCAN4	19	57669131	19_39	0	0.0161134055088618	5.12623799288415	2.59953144615886e-07	0.401480576040395	1
ENSG00000083814.13	ZNF671	19	57706833	19_39	0	0.021789939582019	7.93476031046922	5.44125165262834e-07	1.15860164873221	1
ENSG00000152443.12	ZNF776	19	57747221	19_39	0	0.0167102197733052	5.46435559275881	2.87362497008658e-07	-0.656319819465909	1
ENSG00000083828.15	ZNF586	19	57770012	19_39	0	0.0164345954136171	5.30972242775188	2.7462483511997e-07	0.388472619149108	2
ENSG00000178935.5	ZNF552	19	57814781	19_39	0	0.0157370687003519	4.90657562732572	2.43002818943891e-07	0.36706422061558	1
ENSG00000269343.6	ZNF587B	19	57840921	19_39	0	0.0170526162415708	5.65296634401566	3.03372626909542e-07	-0.506291295876752	1
ENSG00000198466.11	ZNF587	19	57843168	19_39	0	0.149263681830585	26.2122773462165	1.23131133702824e-05	2.84885800142256	3
ENSG00000173480.10	ZNF417	19	57849960	19_39	0	0.0328446231496982	11.7661774041663	1.21621022159386e-06	1.60478971236776	2
ENSG00000204514.9	ZNF814	19	57862267	19_39	0	0.0333948137453258	11.9216901310343	1.25292717465517e-06	-1.42040237961449	1
ENSG00000196724.12	ZNF418	19	57927938	19_39	0	0.0153291506063729	4.66250211311838	2.24929338716503e-07	-0.125330452002809	2
ENSG00000152454.3	ZNF256	19	57947655	19_39	0	0.0153607808622999	4.68165611645946	2.26319397010202e-07	0.116608858404967	1
ENSG00000177025.3	C19orf18	19	57972341	19_39	0	0.074840171865966	19.5341496382458	4.60085196781728e-06	-2.31249722163122	3
ENSG00000166704.11	ZNF606	19	58002950	19_39	0	0.0178492654553426	6.07761603117341	3.41399264450046e-07	-0.800121796914754	2
ENSG00000152467.9	ZSCAN1	19	58033871	19_39	0	0.0157073989723607	4.88903498852963	2.4167759699222e-07	-0.238900891385679	3
ENSG00000176293.19	ZNF135	19	58059544	19_39	0	0.0334692336125267	11.9425333064899	1.25791473013807e-06	-1.5864518649124	1
ENSG00000121413.12	ZSCAN18	19	58081807	19_39	0	0.0164043473039137	5.29259570526011	2.73235201093578e-07	-0.58091491289777	2
ENSG00000171606.17	ZNF274	19	58171182	19_39	0	0.0207613985704029	7.48432055940056	4.89010247431585e-07	0.715289868613206	2
ENSG00000198131.13	ZNF544	19	58227473	19_39	0	0.0322316340262746	11.589860949463	1.17562692063201e-06	1.422051041282	2
ENSG00000278129.1	ZNF8	19	58279347	19_39	0	0.0168262507705156	5.52870511327274	2.92765405540635e-07	0.732745291611279	2
ENSG00000142396.10	ERVK3-1	19	58315155	19_39	0	0.0174630274955885	5.8741391246853	3.22829147854288e-07	-0.549805689444421	1
ENSG00000121410.11	A1BG	19	58352784	19_39	0	0.027598117582751	10.138962377564	8.80606619784802e-07	-1.14142191099363	2
ENSG00000174586.10	ZNF497	19	58362218	19_39	0	0.017972634780988	6.14169705641286	3.47383441688782e-07	-0.559401488203419	1
ENSG00000152475.6	ZNF837	19	58380693	19_39	0	0.0253588170209992	9.34901314078569	7.46111499978289e-07	1.14196565887779	2
ENSG00000083845.8	RPS5	19	58386285	19_39	0	0.0171240810243243	5.69185700801913	3.06739869786652e-07	-0.538316819752633	1
ENSG00000171574.17	ZNF584	19	58401017	19_39	0	0.0170935761577535	5.67526693665903	3.05300979995095e-07	0.501843165663186	2
ENSG00000131849.11	ZNF132	19	58439729	19_39	0	0.0174335527953731	5.8584212380722	3.2142190484295e-07	0.543971683209381	1
ENSG00000249471.7	ZNF324B	19	58451680	19_39	0	0.0258855376695999	9.54086467623789	7.77237775062819e-07	1.16060792149643	2
ENSG00000083838.15	ZNF446	19	58474499	19_39	0	0.0181985619799252	6.25790944828064	3.5840604039381e-07	0.60127798961694	1
ENSG00000130726.11	TRIM28	19	58543745	19_39	0	0.0204686729538426	7.35208468819969	4.735972387813e-07	-0.806334610163808	1
ENSG00000130724.8	CHMP2A	19	58555024	19_39	0	0.0165107165121643	5.35268301373552	2.78129093006742e-07	-0.417366864171443	2
ENSG00000130725.7	UBE2M	19	58558168	19_39	0	0.0268385399985572	9.87834334186673	8.34357121862105e-07	-1.09957274570964	2
ENSG00000099326.8	MZF1	19	58573794	19_39	0	0.01899197800326	6.65500383482753	3.97765839116598e-07	-0.69577167913672	1
ENSG00000269855.2	RNF225	19	58237589	19_39	0	0.0285532010545314	10.4567857630022	9.3964106281955e-07	1.38743809448936	1
ENSG00000196476.11	C20orf96	20	276086	20_1	0	0.0396959058124307	11.8402999903094	1.47916763661904e-06	-1.37984752090766	4
ENSG00000101255.10	TRIB3	20	365220	20_1	0	0.0187664277407317	4.84213588281399	2.85974663279244e-07	-0.236987647349878	2
ENSG00000125826.20	RBCK1	20	405117	20_1	0	0.0526306555069674	14.4947820740352	2.4008191304818e-06	-1.64853879627122	3
ENSG00000101276.14	SLC52A3	20	776339	20_2	0	0.0155601375210063	5.34139920184173	2.61563681764039e-07	-0.418188235770796	1
ENSG00000125898.12	FAM110A	20	841259	20_2	0	0.0207986110179056	8.04091770557645	5.26318849126288e-07	-0.931305882113218	2
ENSG00000101280.7	ANGPT4	20	892108	20_2	0	0.0175624056090077	6.46682791472092	3.57424469375625e-07	-0.671531407117708	2
ENSG00000101282.8	RSPO4	20	1098019	20_2	0	0.0268681366100797	10.4285539367835	8.81801053075913e-07	1.3214350872074	1
ENSG00000125818.17	PSMF1	20	1114055	20_2	0	0.0376205990826065	13.5780761001247	1.60758120204911e-06	1.61223457563923	2
ENSG00000215595.1	C20orf202	20	1203347	20_2	0	0.0146214970669041	4.76326485176535	2.19182333059456e-07	0.209005634063493	2
ENSG00000101298.13	SNPH	20	1226494	20_2	0	0.0146964051917173	4.81073866045437	2.22500942947994e-07	-0.156916349000545	1
ENSG00000125775.14	SDCBP2	20	1325077	20_2	0	0.0213415183289093	8.28093668435375	5.56177930190251e-07	0.935610893572096	3
ENSG00000088832.16	FKBP1A	20	1391053	20_2	0	0.0191793126110505	7.28626955302932	4.39791919302128e-07	0.792841382691641	1
ENSG00000088833.17	NSFL1C	20	1457585	20_2	0	0.0203201794243441	7.8241953515013	5.00352641960842e-07	-0.895769932430856	1
ENSG00000196209.12	SIRPB2	20	1467721	20_2	0	0.0168674899575264	6.09136783098774	3.23351037962654e-07	0.60478377002671	3
ENSG00000101307.15	SIRPB1	20	1620148	20_2	0	0.0451222698784212	15.2859643694139	2.17066475836221e-06	1.68034198962362	1
ENSG00000089012.14	SIRPG	20	1658230	20_2	0	0.0254159973312419	9.90993445925459	7.92659943758998e-07	1.14457100740465	1
ENSG00000125834.12	STK35	20	2101653	20_2	0	0.016300666807744	5.77356095461312	2.96181616644791e-07	0.573810386881388	2
ENSG00000125780.11	TGM3	20	2255089	20_2	0	0.0149340285892993	4.95976080712758	2.33102367522453e-07	0.455765212214091	1
ENSG00000125835.18	SNRPB	20	2470805	20_2	0	0.0165227144954195	5.89934601954851	3.06756830726567e-07	0.558751427906968	1
ENSG00000088876.11	ZNF343	20	2515474	20_3	0	0.0139780298148227	4.64305134979547	2.04248287037123e-07	-0.132173018890641	1
ENSG00000101361.16	NOP56	20	2652027	20_3	0	0.0183374668394747	7.1664167820095	4.1357128501279e-07	1.09101228149114	3
ENSG00000101365.20	IDH3B	20	2664247	20_3	0	0.0189250604603846	7.45990130029778	4.44303087094536e-07	-1.03711430042257	3
ENSG00000088881.20	EBF4	20	2688166	20_3	0	0.0161843420876455	6.00478880256881	3.05845264402138e-07	0.468643109590891	1
ENSG00000088882.7	CPXM1	20	2800037	20_3	0	0.0272263813066104	10.8499957153029	9.29669242621417e-07	1.2885942014425	2
ENSG00000215305.9	VPS16	20	2806495	20_3	0	0.0173043188325316	6.62698875801299	3.60894044979007e-07	0.763068661439681	2
ENSG00000132635.16	PCED1A	20	2937216	20_3	0	0.0453529019003902	15.6318932462026	2.23113389890418e-06	-1.7031985472816	1
ENSG00000132670.20	PTPRA	20	2864484	20_3	0	0.0144485982203016	4.95053266644984	2.2510576569929e-07	0.00946052876743857	1
ENSG00000125787.11	GNRH2	20	3043457	20_3	0	0.0140430974838411	4.68615669330816	2.07104097096121e-07	0.082375086882063	2
ENSG00000125901.5	MRPS26	20	3045885	20_3	0	0.0190234234804529	7.50818974236976	4.49503304571123e-07	1.0202256198338	2
ENSG00000101405.3	OXT	20	3071906	20_3	0	0.0145722574270468	5.029780494427	2.30666667190119e-07	0.379896703172352	1
ENSG00000215251.3	FASTKD5	20	3152182	20_3	0	0.0219847429731118	8.85535211219394	6.12683522860409e-07	1.05793301421755	2
ENSG00000185019.16	UBOX5	20	3160452	20_3	0	0.0512398241203902	16.7814553792692	2.70611486281189e-06	-1.82374258807118	1
ENSG00000125877.12	ITPA	20	3203925	20_3	0	0.056291367352158	17.6691803285397	3.13016459489212e-06	-2.03747211744923	2
ENSG00000088854.12	C20orf194	20	3407138	20_3	0	0.0284299771432405	11.2539824538608	1.00691246666822e-06	-1.54710088785055	1
ENSG00000088812.17	ATRN	20	3470144	20_3	0	0.0213565206910676	8.58526120753339	5.77022818334016e-07	-1.20108963360951	1
ENSG00000088827.12	SIGLEC1	20	3731359	20_3	0	0.0225642242787036	9.09786911657807	6.46054366600447e-07	1.14443191241048	1
ENSG00000132622.10	HSPA12B	20	3731691	20_3	0	0.0156493550325361	5.69238167461516	2.80349269581988e-07	0.538470833105951	1
ENSG00000101220.17	C20orf27	20	3753520	20_3	0	0.0366741394994523	13.6369138815779	1.57392851713906e-06	1.60435362262209	2
ENSG00000101222.12	SPEF1	20	3776873	20_3	0	0.0275115303767727	10.9473367168725	9.47833816823697e-07	1.35374728962877	1
ENSG00000101224.17	CDC25B	20	3777779	20_3	0	0.0493084062591905	16.419215375979	2.54789976590671e-06	1.72516214792386	2
ENSG00000088888.17	MAVS	20	3871304	20_4	0	0.0204490047431013	8.37198443286449	5.38777637344663e-07	1.18887248365676	2
ENSG00000088826.17	SMOX	20	4121153	20_4	0	0.340650966869374	35.7417904377394	3.83173003967172e-05	-3.70114198765493	1
ENSG00000171873.7	ADRA1D	20	4249490	20_4	0	0.0139625506145055	4.82379775441718	2.11964350724736e-07	0.324554789810476	1
ENSG00000171867.16	PRNP	20	4685816	20_4	0	0.020872518511715	8.56282260562673	5.62471828359283e-07	-0.992895527760333	2
ENSG00000171864.4	PRND	20	4722846	20_4	0	0.0307423714988493	12.1760945933848	1.17802458315227e-06	-1.3644473944338	1
ENSG00000101290.13	CDS2	20	5222887	20_4	0	0.0232621322439441	9.57286545899376	7.00810256552545e-07	-1.22518584870613	1
ENSG00000125772.12	GPCPD1	20	5610695	20_5	0	0.0120159307986012	5.84156366849783	2.20899893616738e-07	0.534927988739224	1
ENSG00000171984.14	C20orf196	20	5745755	20_5	0	0.0132198998292152	6.74183228122544	2.80488514458259e-07	0.732391339056203	1
ENSG00000089195.14	TRMT6	20	5950929	20_5	0	0.0105375815344194	4.63023034821399	1.53550953937474e-07	0.192772237174456	2
ENSG00000125885.13	MCM8	20	5950929	20_5	0	0.0125950559502533	6.3227529917666	2.50619748896731e-07	-0.798354196897883	2
ENSG00000088766.11	CRLS1	20	6006103	20_5	0	0.0105873760607575	4.67822726601558	1.55875776112956e-07	-0.185860610937843	1
ENSG00000101333.16	PLCB4	20	9067783	20_7	0	0.020472009874695	5.5945904879224	3.60443965185716e-07	0.482848108101524	2
ENSG00000125869.9	LAMP5	20	9510845	20_7	0	0.020246413399029	5.49140610392848	3.49897336058986e-07	0.476400856339082	2
ENSG00000132639.12	SNAP25	20	10217548	20_8	0	0.00438905079134833	4.67105248484542	6.45199953581713e-08	0.0846705713807092	1
ENSG00000125863.18	MKKS	20	10432519	20_8	0	0.00459323161007708	4.97444166490191	7.19070812569217e-08	-0.0929736808313072	2
ENSG00000149346.14	SLX4IP	20	10435792	20_8	0	0.00812982708191779	11.8633914219812	3.03528266727764e-07	-1.91118069702901	1
ENSG00000101349.16	PAK5	20	9838915	20_8	0	0.00468410788267448	5.2930337111531	7.8026211879863e-08	-0.522959567416223	1
ENSG00000132640.14	BTBD3	20	11890605	20_9	0	0.0287452306260703	4.81599148635165	4.35672834860833e-07	-0.177451527581573	2
ENSG00000172296.12	SPTLC3	20	13009015	20_10	0	0.0738183449216983	14.0103197022621	3.25477763378226e-06	-1.74451192891034	2
ENSG00000101230.5	ISM1	20	13289201	20_10	0	0.027685238404819	4.77537032460803	4.16067983119241e-07	0.161159129436639	1
ENSG00000089123.15	TASP1	20	13638773	20_10	0	0.0331109638859876	6.44873484234892	6.71978406173723e-07	-0.87349559481228	2
ENSG00000089048.14	ESF1	20	13784803	20_11	0	0.0241848009834196	8.52569573842217	6.48905299945646e-07	1.05943734970127	1
ENSG00000101247.17	NDUFAF5	20	13780137	20_11	0	0.0263306782867905	9.3188945257402	7.72209991835817e-07	1.19945715604108	2
ENSG00000172264.16	MACROD2	20	13995143	20_11	0	0.0233078312590826	8.18128262116872	6.00111894160469e-07	1.0997659984738	2
ENSG00000101251.11	SEL1L2	20	13996647	20_11	0	0.0159414697161179	4.64541215487482	2.3305669538644e-07	-0.0549762776253056	1
ENSG00000089177.18	KIF16B	20	16552233	20_12	0	0.0343625468106475	9.94317972080223	1.0752751455615e-06	-1.41460776201368	1
ENSG00000125870.10	SNRPB2	20	16730079	20_12	0	0.0344147186525231	9.95738414328392	1.07844613696825e-06	1.26515358982005	2
ENSG00000125868.15	DSTN	20	17569375	20_13	0	0.118212807613203	17.7179067531307	6.59152521232309e-06	3.18672655656683	2
ENSG00000125871.13	MGME1	20	17964903	20_13	0	0.0152014345442631	5.57087609267028	2.66512170663241e-07	-0.463624118960678	2
ENSG00000232838.3	PET117	20	18138096	20_13	0	0.0137336947689122	4.61902747913582	1.99639700924833e-07	-0.00217655271902995	2
ENSG00000149474.13	KAT14	20	18138597	20_13	0	0.0137735753145734	4.65229040922488	2.01661261028111e-07	-0.125773121760704	1
ENSG00000089091.16	DZANK1	20	18431564	20_13	0	0.0137957765376904	4.6563966242371	2.0216459052862e-07	-0.198154457340351	2
ENSG00000132664.11	POLR3F	20	18466480	20_13	0	0.0137950884353606	4.65681672051641	2.02172745226779e-07	0.307152129939899	1
ENSG00000089050.15	RBBP9	20	18493290	20_13	0	0.0137328137558597	4.61941039890692	1.9964344326136e-07	-0.188841360506802	3
ENSG00000101310.14	SEC23B	20	18506712	20_13	0	0.0158686421360319	5.93280289392605	2.96284314240975e-07	-0.775178689364963	2
ENSG00000232388.4	LINC00493	20	18567303	20_13	0	0.0401615193975284	14.3934875936356	1.81921968311927e-06	-2.0423905138992	2
ENSG00000125821.11	DTD1	20	18567412	20_13	0	0.0302525400776917	11.8447055141183	1.1277039101768e-06	1.75162757254109	2
ENSG00000125850.10	OVOL2	20	18059043	20_13	0	0.0448553944811521	15.5961143353533	2.20160835390089e-06	-1.83857522129836	1
ENSG00000132669.12	RIN2	20	19886398	20_14	0	0.0153635898196073	6.06912583881833	2.93445747185511e-07	-0.644361385987169	1
ENSG00000101343.14	CRNKL1	20	20064115	20_14	0	0.0131457442892267	4.62100739217842	1.9117487596129e-07	0.0472847061145817	1
ENSG00000089101.17	CFAP61	20	20052598	20_14	0	0.0135032533150847	4.87015208638319	2.06961666274604e-07	0.227826076816028	2
ENSG00000173404.4	INSM1	20	20087991	20_14	0	0.0157992617328947	6.32900185269184	3.14688585442367e-07	-0.688321321823672	1
ENSG00000088970.15	KIZ	20	21125957	20_15	0	0.0568129292781072	12.1356177677769	2.16979170675066e-06	-1.53209855162361	1
ENSG00000088930.7	XRN2	20	21299699	20_15	0	0.0300273776973647	6.14399291202272	5.8060007345065e-07	-0.665661236993163	2
ENSG00000125820.5	NKX2-2	20	21514349	20_15	0	0.0339804957801493	7.30127660895017	7.8079583262566e-07	1.32200965647545	1
ENSG00000125816.4	NKX2-4	20	21395188	20_15	0	0.0682422331363017	13.8722063044533	2.97925545152343e-06	-2.25701430585644	1
ENSG00000178726.6	THBD	20	23054467	20_16	0	0.0833020065885509	18.2358388865792	4.7806855966489e-06	2.1424761342769	1
ENSG00000125798.14	FOXA2	20	22585486	20_16	0	0.0203104088938445	4.95872998573352	3.16955360449957e-07	-0.285596438867466	1
ENSG00000132661.3	NXT1	20	23350205	20_17	0	0.0350087821157965	10.4734398021498	1.15391898146482e-06	1.38194263880094	2
ENSG00000125812.15	GZF1	20	23362161	20_17	0	0.0336386273975439	10.0995205407558	1.06917303437353e-06	1.38792620140967	1
ENSG00000125814.17	NAPB	20	23421515	20_17	0	0.0192252969926093	4.8783870061986	2.95160529966749e-07	0.193838894058188	1
ENSG00000101439.8	CST3	20	23637851	20_17	0	0.0277638388055226	8.30461861400136	7.25618222085249e-07	0.941977928867227	1
ENSG00000101463.5	SYNDIG1	20	24468804	20_17	0	0.0790654034270673	18.1679567749595	4.52065696059749e-06	-2.08384790857807	1
ENSG00000077984.5	CST7	20	24949060	20_18	0	0.0177816656706633	4.94864374417818	2.769284685077e-07	0.67153396093312	2
ENSG00000154930.14	ACSS1	20	25061229	20_18	0	0.0238069325001911	7.8942323645899	5.914558338986e-07	1.29554452267351	1
ENSG00000197586.12	ENTPD6	20	25197966	20_18	0	0.286159963431613	18.1382014319456	1.63347339718171e-05	3.73180839736147	1
ENSG00000100994.11	PYGB	20	25247610	20_18	0	0.0250131744839276	7.33810919559367	5.77646247384763e-07	-0.232242958226273	1
ENSG00000100987.14	VSX1	20	25081509	20_18	0	0.0273071244342572	9.36952443964524	8.05197636420648e-07	-1.52484753982869	2
ENSG00000100997.18	ABHD12	20	25390923	20_19	0	0.0106569312787882	8.94760705085914	3.00087594335891e-07	-1.12573138432271	1
ENSG00000101004.14	NINL	20	25585519	20_19	0	0.00894657269647981	9.78245590206095	2.75431474907936e-07	-2.32271642444843	2
ENSG00000170191.4	NANP	20	25624392	20_19	0	0.0142544756898143	12.634354705011	5.66778394604223e-07	1.36048487988483	1
ENSG00000130684.13	ZNF337	20	25704378	20_19	0	0.00618570603182722	5.86125090246011	1.14100766824022e-07	0.693274948833251	1
ENSG00000175170.14	FAM182B	20	25870230	20_19	0	0.00653421956600764	5.92928861108296	1.21928515943291e-07	-0.72592394529363	2
ENSG00000088320.3	REM1	20	31475539	20_19	0	0.00575523275151646	5.30713566393962	9.61240487605077e-08	0.75702253057011	1
ENSG00000131055.4	COX4I2	20	31637554	20_19	0	0.00827330466664045	12.6846270613825	3.30267390061272e-07	2.02776845664476	1
ENSG00000171552.12	BCL2L1	20	31723593	20_19	0	0.00665412129260767	6.58940504548032	1.37989452276752e-07	0.582910325452661	2
ENSG00000088325.15	TPX2	20	31739510	20_19	0	0.0114023711434057	11.749792376811	4.2163275218678e-07	-1.46886518364332	1
ENSG00000101306.10	MYLK2	20	31811104	20_19	0	0.0143558864691052	15.0962984745578	6.8203939841663e-07	-1.22038653463918	2
ENSG00000131044.16	TTLL9	20	31870477	20_19	0	0.00965836474915338	9.14270212834164	2.77899104176138e-07	0.834476453812753	1
ENSG00000088356.5	PDRG1	20	31953891	20_19	0	0.00629008031596334	6.14232927241691	1.21590112006757e-07	0.889871800936544	1
ENSG00000101331.15	CCM2L	20	32011688	20_19	0	0.0149349047774396	14.0533302326144	6.60527165134063e-07	-1.85747189285887	1
ENSG00000101346.13	POFUT1	20	32208016	20_19	0	0.0119796807910343	11.640536856872	4.38861244175042e-07	-1.68223255362222	1
ENSG00000101350.7	KIF3B	20	32275366	20_19	0	0.0159530753287631	13.5336024727194	6.79464553449609e-07	1.63592709514453	1
ENSG00000149600.11	COMMD7	20	32743524	20_19	0	0.0515200806070676	19.5753728811519	3.17391689404492e-06	-3.18116352618192	1
ENSG00000101367.8	MAPRE1	20	32815400	20_19	0	0.00679141925782734	6.52797646301969	1.3952373554887e-07	-1.02054099973978	1
ENSG00000215529.12	EFCAB8	20	32858936	20_19	0	0.00663759654080132	6.30806950820011	1.31769923735856e-07	0.972793382774316	1
ENSG00000186191.7	BPIFB4	20	33079402	20_20	0	0.0232899108387467	7.51936951510109	5.51135298281987e-07	0.975042651823128	2
ENSG00000182584.4	ACTL10	20	33667025	20_20	0	0.0369124652731572	11.8241357323061	1.37357200728817e-06	-1.58285028658506	1
ENSG00000101417.11	PXMP4	20	33720469	20_20	0	0.0170630369951905	4.62279816362435	2.48239128656826e-07	-0.024126045500399	1
ENSG00000131061.13	ZNF341	20	33732088	20_20	0	0.110961821046461	22.2799047884866	7.78029169757813e-06	-2.49330988700714	1
ENSG00000125970.11	RALY	20	33993764	20_20	0	0.0178304299093073	5.0319596912141	2.82363100324945e-07	0.329463236528475	1
ENSG00000125999.10	BPIFB1	20	33273180	20_20	0	0.0642630492173939	17.0499020002668	3.44819794997038e-06	-2.01124905888894	1
ENSG00000198183.11	BPIFA1	20	33235824	20_20	0	0.0179402382404068	5.08907219589754	2.87326572181726e-07	-0.526169068756324	1
ENSG00000101335.9	MYL9	20	36541513	20_22	0	0.0255870308390249	6.2502677229785	5.0330064446085e-07	-0.702364664047034	1
ENSG00000118707.9	TGIF2	20	36573902	20_22	0	0.0779378131965504	16.7387462250506	4.10563289976666e-06	1.78184003376213	1
ENSG00000101084.17	C20orf24	20	36605789	20_22	0	0.0973639928319926	18.8712600037052	5.78240155507538e-06	-1.95372359533225	1
ENSG00000101082.13	SLA2	20	36646114	20_22	0	0.050464686755006	12.6176655095818	2.00389778734646e-06	-1.46208772526418	1
ENSG00000101079.20	NDRG3	20	36748408	20_22	0	0.0742089178001019	16.2712929824505	3.80003097816564e-06	-1.70644623567977	1
ENSG00000149636.15	DSN1	20	36773021	20_22	0	0.0219240263489102	4.80957909404021	3.31845826598265e-07	0.160478081972148	1
ENSG00000149639.14	SOGA1	20	36864142	20_22	0	0.0761166720055363	16.5132175996977	3.9556737847273e-06	-1.9425753793851	1
ENSG00000101342.9	TLDC2	20	36875575	20_22	0	0.026452839100242	6.56087257581712	5.4618889645852e-07	-0.889209559375029	1
ENSG00000118705.16	RPN2	20	37178289	20_22	0	0.0233925717167783	5.41388692408183	3.98562215229745e-07	-0.490374818498391	2
ENSG00000101353.14	MROH8	20	37179882	20_22	0	0.0249104228581872	6.00021571569143	4.70388762118538e-07	-0.732569162847681	2
ENSG00000101363.12	MANBAL	20	37289651	20_22	0	0.116525568436991	20.6078986323845	7.55725215868406e-06	-2.44478429642967	2
ENSG00000197122.11	SRC	20	37344696	20_22	0	0.0566464725034575	13.7087270810601	2.44387492102279e-06	-2.01671252788701	1
ENSG00000053438.8	NNAT	20	37520583	20_22	0	0.0308232980098854	7.98955759952195	7.75016254263391e-07	0.924250220535851	2
ENSG00000132792.18	CTNNBL1	20	37694912	20_22	0	0.0312076109450665	8.10544232476384	7.96060759609337e-07	-0.962150632488319	1
ENSG00000132821.11	VSTM2L	20	37902998	20_22	0	0.0505844425682521	12.640024562408	2.01221258123713e-06	1.50602126258353	1
ENSG00000101407.12	TTI1	20	38007896	20_22	0	0.0215203322191881	4.63642135519749	3.14008093909088e-07	-0.150491525423712	1
ENSG00000101413.11	RPRD1B	20	38033853	20_22	0	0.0221440631784757	4.90263278759478	3.41661191328403e-07	-0.266245184086623	1
ENSG00000149633.11	KIAA1755	20	38261010	20_22	0	0.0215040373140014	4.6293643320119	3.13292746387744e-07	0.0464009707092308	1
ENSG00000101425.12	BPI	20	38304274	20_23	0	0.0276754789756524	5.51719993095008	4.80532583991011e-07	0.482423520642932	1
ENSG00000129988.5	LBP	20	38345891	20_23	0	0.141363458120628	21.0292838343508	9.35557785149533e-06	-2.22023725168285	1
ENSG00000101442.9	ACTR5	20	38748902	20_23	0	0.0277233296698818	5.53333821027492	4.82771450173421e-07	-0.481862767588139	1
ENSG00000101445.9	PPP1R16B	20	38805371	20_23	0	0.0252479162834558	4.66019593765968	3.70287193547626e-07	0.158281998835532	1
ENSG00000101447.14	FAM83D	20	38926124	20_23	0	0.0270132363711362	5.29102971247695	4.49806568193775e-07	0.515065535924212	2
ENSG00000101452.14	DHX35	20	38962555	20_23	0	0.0298454053889825	6.22249396561019	5.84454813894187e-07	-0.46441832263971	1
ENSG00000198900.5	TOP1	20	41028985	20_25	0	0.0229475517683853	6.41043328519428	4.62948537767506e-07	-0.550801360993813	1
ENSG00000124181.14	PLCG1	20	41137107	20_25	0	0.0253351619556761	7.33359972464341	5.84722573884019e-07	-0.848263943739828	2
ENSG00000132793.11	LPIN3	20	41340873	20_25	0	0.0193587111124364	4.8263428021284	2.94038079885668e-07	0.438438655043996	2
ENSG00000183798.4	EMILIN3	20	41385239	20_25	0	0.0611144752717209	15.6027709441051	3.00092259746167e-06	2.13495833062688	1
ENSG00000196090.12	PTPRT	20	43189480	20_27	0	0.0471624327036608	14.230435446602	2.11214321171144e-06	-2.05356383258648	2
ENSG00000124193.14	SRSF6	20	43457572	20_27	0	0.0598301425154227	16.3949338040439	3.08701456481073e-06	2.10178372950042	1
ENSG00000185513.14	L3MBTL1	20	43508044	20_27	0	0.0417177159181524	13.1382928359427	1.72491791819884e-06	1.61842445361411	1
ENSG00000101049.14	SGK2	20	43557015	20_27	0	0.022170101489561	7.16381402728035	4.99828433433241e-07	1.00427865357688	1
ENSG00000101052.12	IFT52	20	43590554	20_27	0	0.0219407553568495	6.88494934595856	4.75402321430974e-07	-0.739878765384527	1
ENSG00000101057.15	MYBL2	20	43668004	20_27	0	0.0286367044880025	9.54019313324456	8.59783642425257e-07	1.35244525364387	1
ENSG00000124191.17	TOX2	20	43914708	20_27	0	0.0176980143690746	4.91572299221015	2.73792103798931e-07	0.267104200484557	1
ENSG00000149596.6	JPH2	20	44187155	20_28	0	0.17998227784968	33.6859212218802	1.90803855592026e-05	-3.52779096946296	2
ENSG00000132823.10	OSER1	20	44210821	20_28	0	0.00850600468127449	4.81284440094141	1.28835756606222e-07	0.368771770234085	2
ENSG00000124120.10	TTPAL	20	44475738	20_28	0	0.00832940650989544	4.61842323495359	1.21064485604193e-07	0.0602870476847698	1
ENSG00000132824.13	SERINC3	20	44521668	20_28	0	0.0127575614842818	8.57228159082345	3.44170048073375e-07	0.920517758402533	1
ENSG00000168734.13	PKIG	20	44532143	20_28	0	0.041150362614687	19.4951859646161	2.52470140953287e-06	2.05067060931173	1
ENSG00000196839.12	ADA	20	44648221	20_28	0	0.0139535421918828	9.40433690515075	4.12972965856296e-07	1.27453028621706	2
ENSG00000064205.10	WISP2	20	44715193	20_28	0	0.0443417776338638	20.197184560766	2.81846669632355e-06	2.11646094412573	1
ENSG00000124249.6	KCNK15	20	44747723	20_28	0	0.00883907849198728	5.1688060778556	1.43782557047359e-07	-0.406001002582088	2
ENSG00000166913.12	YWHAB	20	44885402	20_28	0	0.00916266743260619	5.5020645970326	1.58656029807103e-07	-0.561794889101001	2
ENSG00000101104.12	PABPC1L	20	44909956	20_28	0	0.00884687176826038	5.17696666553579	1.441365340438e-07	0.528716358159776	2
ENSG00000124107.5	SLPI	20	45253887	20_28	0	0.00851518924550032	4.82284301505217	1.29242813542893e-07	-0.272762834157022	2
ENSG00000124145.6	SDC4	20	45348167	20_28	0	0.0363628874980727	18.3345543080647	2.09815560349031e-06	-1.9487827986631	1
ENSG00000244274.7	DBNDD2	20	45406345	20_28	0	0.0113311320703746	7.47190746976269	2.66448794846012e-07	0.55251150076652	1
ENSG00000124251.10	TP53TG5	20	45407809	20_28	0	0.018183322688109	11.8654377606809	6.78994076040378e-07	1.34138110647327	2
ENSG00000101443.17	WFDC2	20	45469902	20_28	0	0.0138901747809966	9.36202393398942	4.09247873345375e-07	-1.19282679088144	2
ENSG00000124116.18	WFDC3	20	45791469	20_28	0	0.0295862327983658	16.40420401445	1.52740358529996e-06	1.83216660763992	2
ENSG00000101457.12	DNTTIP1	20	45791469	20_28	0	0.0298185614123833	16.4773219999369	1.5462591752322e-06	1.8374068626046	2
ENSG00000175063.16	UBE2C	20	45812098	20_28	0	0.00848386151749847	4.78868612563815	1.27855353325781e-07	0.243991663667757	1
ENSG00000101470.9	TNNC2	20	45831782	20_28	0	0.00893603347517125	5.2699294967193	1.48203536051398e-07	-0.431440638197849	1
ENSG00000124104.18	SNX21	20	45833828	20_28	0	0.00874235615014884	5.06684015847246	1.39403819373612e-07	0.354587925108194	1
ENSG00000101473.16	ACOT8	20	45857031	20_28	0	0.084014608172127	26.253802951256	6.94154272795308e-06	2.38246103907285	2
ENSG00000168612.4	ZSWIM1	20	45880235	20_28	0	0.00832893865029494	4.6179028325809	1.21044044718838e-07	0.0540178965072604	1
ENSG00000124257.6	NEURL2	20	45891103	20_28	0	0.00836773924514656	4.66097188020723	1.22742112837398e-07	0.0483220495820453	2
ENSG00000064601.16	CTSA	20	45891004	20_28	0	0.00964628412785129	5.97890483898803	1.81505865701969e-07	0.694453141935058	1
ENSG00000100979.14	PLTP	20	45914155	20_28	0	0.00840031559908983	4.69697604074266	1.2417178415882e-07	0.220741128734505	2
ENSG00000100982.11	PCIF1	20	45934261	20_28	0	0.00859807953923519	4.91261689608966	1.3293009944287e-07	-0.335072728563924	1
ENSG00000100985.7	MMP9	20	46008985	20_28	0	0.0172779689560485	11.3903652774244	6.19354524762526e-07	-1.41593359597295	1
ENSG00000124140.13	SLC12A5	20	46021679	20_28	0	0.0173910118770095	11.4509967781331	6.26725142632698e-07	1.33522423749145	1
ENSG00000124160.11	NCOA5	20	46089588	20_28	0	0.0168369215782009	11.1499115377293	5.90803534069203e-07	1.24390171060755	1
ENSG00000101017.13	CD40	20	46118099	20_28	0	0.0342907081039697	17.7848607829712	1.91926921385287e-06	-1.97314292933296	2
ENSG00000124157.6	SEMG2	20	45221759	20_28	0	0.0670010860394009	24.0916066187129	5.07991656403313e-06	3.25001654569907	1
ENSG00000149654.9	CDH22	20	46308954	20_29	0	0.0169999988269205	5.1534812060031	2.75713836668018e-07	0.354841798752347	1
ENSG00000080189.14	SLC35C2	20	46363996	20_29	0	0.0439721937472262	14.0324594532389	1.94187335431786e-06	-1.62276084521527	1
ENSG00000062598.17	ELMO2	20	46426422	20_29	0	0.0183271508474357	5.85268476393943	3.37566282505355e-07	-0.56074507426258	1
ENSG00000198185.11	ZNF334	20	46512050	20_29	0	0.0327582230940977	11.2707779555969	1.16193866548802e-06	-1.29825578998822	2
ENSG00000158296.13	SLC13A3	20	46683605	20_29	0	0.0166174999911692	4.94187875814856	2.58444174486845e-07	-0.319597869274661	1
ENSG00000172315.5	TP53RK	20	46689403	20_29	0	0.0396424640373654	13.0585994652068	1.62916929347174e-06	1.46104123211705	1
ENSG00000197496.5	SLC2A10	20	46709710	20_29	0	0.0161935021481284	4.70158980138202	2.39604236448002e-07	-0.205871820763198	3
ENSG00000124151.18	NCOA3	20	47499250	20_29	0	0.0223700227535522	7.7088420770057	5.42705906664143e-07	-0.815848524345421	3
ENSG00000196562.14	SULF2	20	47786227	20_29	0	0.0162520946275626	4.73516529393894	2.42188467916205e-07	-0.170305791559441	2
ENSG00000124126.13	PREX1	20	48823683	20_30	0	0.103078118207449	23.932746359761	7.76368655721199e-06	3.56263541726905	1
ENSG00000124198.8	ARFGEF2	20	48921560	20_30	0	0.129878441815471	27.9807160686601	1.1436808990221e-05	-3.68643350487957	2
ENSG00000124228.14	DDX27	20	49219081	20_30	0	0.0178910383198854	9.4224956749364	5.30530634356268e-07	-2.00151005351068	1
ENSG00000124201.14	ZNFX1	20	49278681	20_30	0	0.0196523619551225	9.49186553192388	5.87050287526575e-07	1.16035046241588	1
ENSG00000158445.9	KCNB1	20	49460077	20_30	0	0.0114568059653458	4.61983620298459	1.66570891221745e-07	0.164387927694981	1
ENSG00000124212.5	PTGIS	20	49567925	20_30	0	0.0117981491435416	4.88066685332971	1.81218286647922e-07	0.252973047286831	2
ENSG00000197818.11	SLC9A8	20	49812948	20_30	0	0.05357077514003	18.9815057453631	3.20012958484876e-06	-1.96196907547423	3
ENSG00000158480.10	SPATA2	20	49915277	20_30	0	0.0127342586316687	5.60336967956179	2.24559749706976e-07	-0.44133981198654	2
ENSG00000124216.3	SNAI1	20	49982693	20_30	0	0.0123838844677361	5.33494834657988	2.0791991277965e-07	-0.458351436188276	2
ENSG00000244687.11	UBE2V1	20	50075918	20_30	0	0.0114587588661594	4.62097763459012	1.66640446511087e-07	0.0551023679929892	1
ENSG00000240849.10	TMEM189	20	50154178	20_30	0	0.0121216566323106	5.13482257535847	1.95882840582124e-07	-0.406518649297669	1
ENSG00000172216.5	CEBPB	20	50190418	20_30	0	0.0115037433796159	4.66502455954842	1.68889283510674e-07	0.0680733058132797	1
ENSG00000124171.8	PARD6B	20	50632255	20_31	0	0.00525171557623938	5.13661702622054	8.48960253711324e-08	0.323262681084525	2
ENSG00000124243.17	BCAS4	20	50889658	20_31	0	0.0138671008389318	14.1257299246217	6.16460914066371e-07	-1.56637137113754	1
ENSG00000124217.4	MOCS3	20	50958797	20_31	0	0.0161958336101874	15.5847990115676	7.94352900796094e-07	-1.6826947495393	1
ENSG00000101115.12	SALL4	20	51801133	20_31	0	0.0149371153393236	14.6332048578657	6.87883925130416e-07	1.62589785136922	2
ENSG00000020256.19	ZFP64	20	52204125	20_31	0	0.104703518901645	32.9538730266943	1.08586720146179e-05	2.92788430028857	1
ENSG00000171940.13	ZNF217	20	53570298	20_31	0	0.240093417001624	41.1265463534821	3.10750235826558e-05	3.5195295818146	1
ENSG00000101132.9	PFDN4	20	54207588	20_32	0	0.0226346387159486	5.31940548881628	3.78918350116727e-07	-0.420777170128636	1
ENSG00000054803.3	CBLN4	20	56005792	20_33	0	0.0291749296606164	14.4034614056487	1.3224694996104e-06	-1.6990774525577	1
ENSG00000124098.9	FAM210B	20	56358574	20_33	0	0.0102758256662793	4.69519908079938	1.5183773366431e-07	0.191032203357493	3
ENSG00000101138.11	CSTF1	20	56392653	20_33	0	0.0584131615631832	20.9269425057088	3.84702906528136e-06	2.10420927877961	2
ENSG00000087589.16	CASS4	20	56412160	20_33	0	0.0111529423676403	5.4549340367277	1.91464355856743e-07	0.371056047089755	1
ENSG00000022277.12	RTFDC1	20	56470108	20_33	0	0.0143266919354204	7.77952278131359	3.50758216395276e-07	-0.975684344742068	1
ENSG00000124103.8	FAM209A	20	56519451	20_33	0	0.0234893091403234	12.3800873760932	9.15172427605218e-07	-1.62675131852731	1
ENSG00000124091.9	GCNT7	20	56524414	20_33	0	0.012635524955761	6.61312593627412	2.62971725936989e-07	-0.798697399111512	1
ENSG00000213714.1	FAM209B	20	56524414	20_33	0	0.0805411879627103	23.980195471952	6.07826630314338e-06	-2.37836178025106	2
ENSG00000087510.6	TFAP2C	20	56629073	20_33	0	0.0364525806385796	16.4878226821697	1.89147480716653e-06	-1.7438593436792	1
ENSG00000101144.12	BMP7	20	57266485	20_33	0	0.0194507776683703	10.622567299425	6.50242624194869e-07	-1.24778468297275	1
ENSG00000124253.10	PCK1	20	57555997	20_33	0	0.0153815983709868	8.43962358170743	4.08538996633033e-07	-1.00238883680111	1
ENSG00000124256.14	ZBP1	20	57620509	20_33	0	0.0126170326508036	6.59953378829961	2.62047160026491e-07	-0.691265347453563	1
ENSG00000124225.15	PMEPA1	20	57810479	20_33	0	0.0234481633543731	12.3637422250477	9.12363172027036e-07	1.37405789321777	1
ENSG00000124092.12	CTCFL	20	57515751	20_33	0	0.0181501029774285	9.97849518267092	5.69971472035762e-07	-1.1829795884661	1
ENSG00000198768.10	APCDD1L	20	58514758	20_34	0	0.00666460474432407	4.61847226094806	9.6868307375654e-08	0.0461956835973179	2
ENSG00000124222.22	STX16	20	58651187	20_34	0	0.0187715137659861	14.3744607980789	8.49180148006841e-07	-1.75494242120651	1
ENSG00000215440.11	NPEPL1	20	58711226	20_34	0	0.00699538269214062	6.032237507334	1.3280024753012e-07	1.0406945609468	1
ENSG00000101158.13	NELFCD	20	58970027	20_34	0	0.0312484511497229	20.6005652812718	2.0258934831615e-06	-2.70183657632357	1
ENSG00000124172.9	ATP5E	20	59031916	20_34	0	0.242782178492338	35.8875407396705	2.74201279024331e-05	3.32347300318534	2
ENSG00000101166.15	PRELID3B	20	59042389	20_34	0	0.0246709610189833	14.3724542859132	1.11590179646797e-06	0.322699921648575	2
ENSG00000124203.6	ZNF831	20	59123692	20_34	0	0.00727438352352561	42.3564250264938	9.69671130271135e-07	6.43001712169323	1
ENSG00000124205.15	EDN3	20	59300108	20_34	0	0.0107238088693142	8.59239826630247	2.89982932510226e-07	0.732271542993854	2
ENSG00000087495.16	PHACTR3	20	59577964	20_34	0	0.0197640064403465	15.0151433161088	9.33928099102765e-07	1.71684042035408	1
ENSG00000196074.12	SYCP2	20	59933310	20_35	0	0.0239107913163132	4.74980919385277	3.57420194321769e-07	0.171196802383174	1
ENSG00000179242.15	CDH4	20	61251935	20_36	0	0.0294989323401494	14.3754964734425	1.33456006163931e-06	1.6018351435542	1
ENSG00000130699.18	TAF4	20	62056309	20_36	0	0.012548874279117	6.37550875821505	2.51784266672489e-07	0.840804815263415	1
ENSG00000149657.19	LSM14B	20	62122497	20_36	0	0.0115297066758533	5.78987508817704	2.10085668336233e-07	-0.688527596519911	1
ENSG00000184402.14	SS18L1	20	62144292	20_36	0	0.0106381854404747	5.04059938059573	1.68755801475101e-07	0.389213981211937	1
ENSG00000101181.17	MTG2	20	62182821	20_36	0	0.0103173663207654	4.69203025982745	1.52348656441007e-07	-0.16692997846279	3
ENSG00000130703.15	OSBPL2	20	62232220	20_36	0	0.0755522954396355	22.8449547673547	5.4318396366003e-06	-2.34565109590644	2
ENSG00000130702.15	LAMA5	20	62367785	20_36	0	0.0104673366337711	4.82599437365162	1.58976150423588e-07	0.252584874410714	1
ENSG00000171858.17	RPS21	20	62386713	20_36	0	0.0103284296533257	4.76571961524404	1.54907254648321e-07	0.40562093558621	1
ENSG00000149679.11	CABLES2	20	62400494	20_36	0	0.0119019371591065	5.85930450566077	2.19468752627643e-07	-0.364093175703382	2
ENSG00000130700.6	GATA5	20	62474494	20_36	0	0.0107448289974761	5.13108709016869	1.73507346422137e-07	-0.465354855199897	1
ENSG00000130701.3	RBBP8NL	20	62417168	20_36	0	0.0126259037051791	6.84456620445235	2.71967729127371e-07	0.920499074782568	2
ENSG00000101189.6	MRGBP	20	62796517	20_37	0	0.0236468866526648	6.32652449388967	4.70812665182237e-07	-0.677043562785849	2
ENSG00000060491.16	OGFR	20	62798263	20_37	0	0.0219908447608548	5.6497544465514	3.91003332675784e-07	-0.588151109828844	2
ENSG00000092758.15	COL9A3	20	62816281	20_37	0	0.0299476151608751	8.53188923895512	8.04111783088299e-07	-0.973287363698522	1
ENSG00000101190.12	TCFL5	20	62846860	20_37	0	0.0282835994367936	7.99763368766035	7.11877325427821e-07	0.940662814053939	2
ENSG00000101193.7	GID8	20	62938171	20_37	0	0.0206682361865026	5.07192165026477	3.29901982625265e-07	0.316176587354054	1
ENSG00000101194.17	SLC17A9	20	62953829	20_37	0	0.0775671412221851	17.5050269228426	4.27316381673333e-06	-1.87126158784227	1
ENSG00000101197.12	BIRC7	20	63236274	20_37	0	0.0320963388116416	9.17998224539865	9.27270216687027e-07	-1.14760588435322	1
ENSG00000101198.14	NKAIN4	20	63251309	20_37	0	0.0378761378502649	10.7311766301069	1.2791515617033e-06	-1.37107806668044	3
ENSG00000101199.12	ARFGAP1	20	63272755	20_37	0	0.0197158639821386	4.63267843922453	2.8744644593219e-07	-0.385005395891227	1
ENSG00000125534.9	PPDPF	20	63521166	20_37	0	0.0462653930390545	12.610946149575	1.8361700567245e-06	1.41727595395863	1
ENSG00000101213.6	PTK6	20	63538642	20_37	0	0.0260354149810589	7.2242210935311	5.91922034293829e-07	0.826832989949515	1
ENSG00000125531.6	FNDC11	20	63547842	20_37	0	0.0197600802196728	4.65352716785265	2.89387608468171e-07	-0.0273713663416792	2
ENSG00000101188.4	NTSR1	20	62708613	20_37	0	0.0204256862122362	4.96199169049988	3.18963994970556e-07	-0.336247854687928	2
ENSG00000075043.18	KCNQ2	20	63376839	20_37	0	0.0697163723010419	16.4887323004725	3.61768726697998e-06	-1.98627308066117	1
ENSG00000125508.3	SRMS	20	63518699	20_37	0	0.0212992811911824	5.35205342951897	3.58752024980194e-07	0.401094526437969	2
ENSG00000185272.13	RBM11	21	14215892	21_1	0	0.0665857948699902	12.5534077252143	2.6305841365033e-06	-1.51242539507839	3
ENSG00000155304.5	HSPA13	21	14383028	21_1	0	0.0296510936159228	4.94008709463814	4.60982347709006e-07	0.331296502342455	1
ENSG00000155307.17	SAMSN1	21	14583312	21_2	0	0.0199107651040873	7.33990456474181	4.59925337446554e-07	-0.864627638198544	1
ENSG00000155313.15	USP25	21	15729275	21_2	0	0.0155063729243337	5.0047895307047	2.44233378245146e-07	-0.320895855759309	1
ENSG00000243440.6	AF165138.7	21	14691816	21_2	0	0.0221422036333575	8.27658639052802	5.76741319536959e-07	-0.921913226332305	1
ENSG00000154639.18	CXADR	21	17512551	21_3	0	0.0290633049219551	7.10488546278493	6.49846902448071e-07	-0.807593147610957	2
ENSG00000154640.14	BTG3	21	17613200	21_3	0	0.0234604341407315	5.10587037236415	3.76976955764401e-07	0.372909413493646	2
ENSG00000154645.13	CHODL	21	17901309	21_3	0	0.0343067177354622	8.65660281239208	9.34621213998072e-07	-1.19953564112833	1
ENSG00000154654.14	NCAM2	21	20999767	21_6	0	0.0259410384050474	7.3535359035645	6.00333456973828e-07	0.913101435966234	1
ENSG00000154721.14	JAM2	21	25638800	21_9	0	0.0189746993326909	4.94942173911657	2.95555018569148e-07	0.257090357651709	1
ENSG00000154727.10	GABPA	21	25734515	21_9	0	0.0330965120189437	10.1404970723179	1.05621041192883e-06	-0.997144157700601	1
ENSG00000142192.20	APP	21	26169626	21_10	0	0.0127069751185606	4.69741861645762	1.87849661942227e-07	-0.123792811376666	1
ENSG00000154734.14	ADAMTS1	21	26845803	21_10	0	0.0338681887484597	13.8308120309657	1.47417358210821e-06	1.51830222378392	1
ENSG00000154736.5	ADAMTS5	21	26966104	21_10	0	0.0367322275286907	14.5914186674445	1.68676180460028e-06	-1.58849223746636	1
ENSG00000198862.13	LTN1	21	28990939	21_11	0	0	277.979372993328	0	0.985913155247936	2
ENSG00000156253.6	RWDD2B	21	29018988	21_11	0	0	8.63102971906837	0	0.468726293027052	1
ENSG00000156261.12	CCT8	21	29073627	21_11	0	0	66.4707911287993	0	-0.49192482595709	1
ENSG00000156265.15	MAP3K7CL	21	29076476	21_11	0	0	23.6434314955723	0	0.814999664960009	2
ENSG00000156273.15	BACH1	21	29198269	21_11	0	0	541.772726797539	0	-0.103447049174374	1
ENSG00000171189.17	GRIK1	21	29940100	21_12	0	0.020340085738795	4.8035700080544	3.07486375674675e-07	0.157750039214744	1
ENSG00000156284.5	CLDN8	21	30215475	21_12	0	0.143993846615786	23.3684536002734	1.05896810846311e-05	2.82045808609462	2
ENSG00000142168.14	SOD1	21	31662579	21_13	0	0.0172828980941465	5.13191121530287	2.79128818401301e-07	-0.377518907799528	1
ENSG00000156304.14	SCAF4	21	31732318	21_13	0	0.0199810547656665	6.4817891616584	4.07588839852842e-07	0.736480880911154	1
ENSG00000142149.8	HUNK	21	31873380	21_13	0	0.0231477610109176	7.85235051268595	5.72028465547595e-07	0.844843910976172	2
ENSG00000142207.6	URB1	21	32354017	21_13	0	0.0222768777389546	7.49489954272203	5.25447235216442e-07	-0.947491047363882	2
ENSG00000242220.6	TCP10L	21	32587053	21_13	0	0.0173506909233317	5.1683220130368	2.82211892975236e-07	0.629799568311949	2
ENSG00000159079.18	C21orf59	21	32613073	21_13	0	0.0164514979208256	4.67348153492502	2.41966337968478e-07	-0.0530651068198869	2
ENSG00000159086.14	PAXBP1	21	32772234	21_13	0	0.032771964801128	11.0996421403771	1.14477577474888e-06	1.59094241061302	1
ENSG00000159110.19	IFNAR2	21	33230016	21_14	0	0.0173429149485601	4.80212591768247	2.62098545927489e-07	-0.224290662929484	1
ENSG00000243646.9	IL10RB	21	33266554	21_14	0	0.0243180340276894	7.95020552154816	6.08437245164915e-07	-0.841049994634506	2
ENSG00000142166.12	IFNAR1	21	33324192	21_14	0	0.0241034957928414	7.86773038305958	5.96813277526914e-07	-1.20552536229118	2
ENSG00000159128.14	IFNGR2	21	33404389	21_14	0	0.0409605191110178	12.828790052749	1.65371293556292e-06	-1.65322725226431	1
ENSG00000142188.16	TMEM50B	21	33476688	21_14	0	0.0170736509403693	4.65665293998575	2.5021263885824e-07	0.697165476320657	1
ENSG00000177692.11	DNAJC28	21	33492118	21_14	0	0.0202109895406124	6.22633399961681	3.96030801634644e-07	-0.713758015910181	1
ENSG00000159140.19	SON	21	33542291	21_14	0	0.020140827769269	6.19395537295113	3.92603675727598e-07	0.709273120755614	1
ENSG00000205726.14	ITSN1	21	33642010	21_14	0	0.0578070534000008	16.0751656133565	2.9244571493204e-06	-2.1797601588063	1
ENSG00000241837.6	ATP5O	21	33910534	21_15	0	0.050897380990326	14.4655166543269	2.31706575645683e-06	1.77117483196933	2
ENSG00000159197.3	KCNE2	21	34363867	21_15	0	0.0244643920315216	7.17368663169514	5.52313683129325e-07	-1.04044378368418	2
ENSG00000159200.17	RCAN1	21	34615146	21_15	0	0.0198659161649881	5.4860190508749	3.42984807568774e-07	-0.542570002200343	2
ENSG00000159212.12	CLIC6	21	34669339	21_15	0	0.0182512660398215	4.67215591020544	2.68360934863712e-07	-0.197280897945698	1
ENSG00000159216.18	RUNX1	21	36004246	21_16	0	0.0351536469495354	10.7671107447739	1.19118314730367e-06	1.44425152457202	1
ENSG00000159228.12	CBR1	21	36066854	21_16	0	0.0353406474913027	10.5912368719997	1.17795895186285e-06	-1.36155687853593	3
ENSG00000185917.13	SETD4	21	36031134	21_16	0	0.0195951230551349	5.30115255356004	3.26909296566059e-07	-0.436384092515787	2
ENSG00000159231.5	CBR3	21	36134468	21_16	0	0.0240763377873349	7.09015938132441	5.37223991612404e-07	-0.875486846256425	2
ENSG00000142197.12	DOPEY2	21	36168196	21_16	0	0.0322732334585684	10.1887384820519	1.03483680985782e-06	-1.48199564644306	2
ENSG00000159256.12	MORC3	21	36320209	21_16	0	0.693375616478815	22.2514069349693	4.85551181135574e-05	-3.65141906281494	2
ENSG00000159263.15	SIM2	21	36699365	21_17	0	0.0257856940446174	6.62342728234017	5.37490226493436e-07	-0.688028476632081	1
ENSG00000159267.14	HLCS	21	36989963	21_17	0	0.0399836061626855	10.7284055750035	1.34997621828364e-06	-1.60535050875391	2
ENSG00000185808.13	PIGP	21	37072695	21_17	0	0.0210069411453053	4.71245523128357	3.11543740420136e-07	-0.113187565121193	2
ENSG00000182670.13	TTC3	21	37082156	21_17	0	0.0266059961095685	6.91553111467545	5.79047294235965e-07	-0.498255804520276	1
ENSG00000157540.19	DYRK1A	21	37365844	21_18	0	0.0311785818032964	12.3252871614165	1.20937887174148e-06	1.71372074882985	1
ENSG00000157557.11	ETS2	21	38805129	21_18	0	0.0154978825774208	5.81043985668398	2.83393803451897e-07	0.627442144736389	1
ENSG00000183527.11	PSMG1	21	39183571	21_19	0	0.0199777263430178	5.12590386208188	3.2227416371561e-07	-0.971520340092927	1
ENSG00000185658.13	BRWD1	21	39321917	21_19	0	0.0214639713803322	6.72377588278033	4.54184473258448e-07	-1.59922382370889	3
ENSG00000205581.10	HMGN1	21	39349762	21_19	0	0.0210630778804157	5.11913423095812	3.39333959562973e-07	-0.0177720710716217	1
ENSG00000182093.14	WRB	21	39379247	21_19	0	0.0204319731277144	5.93001934137726	3.81307539259449e-07	-1.24352598493158	1
ENSG00000157578.13	LCA5L	21	39441855	21_19	0	0.0288202946195939	8.9336719403429	8.10284236722375e-07	-1.04648936599004	2
ENSG00000185437.13	SH3BGR	21	39441925	21_19	0	0.0207304201482635	5.17148536967439	3.37390133574866e-07	0.98135314273576	3
ENSG00000183778.17	B3GALT5	21	39550429	21_19	0	0.0235388213233629	6.11660701505056	4.53110644185449e-07	-0.636603833109697	1
ENSG00000183036.10	PCP4	21	40043593	21_20	0	0.0151877064193009	6.19520724267617	2.96112680905645e-07	-0.641367512305578	1
ENSG00000182240.15	BACE2	21	41167887	21_20	0	0.0135132972404061	5.11013692382775	2.17321573263779e-07	-0.350312304631931	2
ENSG00000183844.16	FAM3B	21	41317710	21_20	0	0.0160429611413505	6.70435739379771	3.38493756636966e-07	-0.732998826984999	2
ENSG00000183486.12	MX2	21	41362064	21_20	0	0.0227855576220487	9.96997330115171	7.14928533216511e-07	-1.14132487060747	2
ENSG00000157601.13	MX1	21	41420558	21_20	0	0.0337157481110217	13.6300812862805	1.44623950408487e-06	-1.48924321803503	2
ENSG00000183421.11	RIPK4	21	41766925	21_20	0	0.0139077980794119	5.37736253855372	2.35362174468296e-07	-0.398899949608747	1
ENSG00000141956.13	PRDM15	21	41800951	21_20	0	0.0182877485016694	7.92225157648591	4.55950654901994e-07	-0.939277465960766	2
ENSG00000184012.11	TMPRSS2	21	41553757	21_20	0	0.0133223690136699	4.97800678822861	2.08711277860657e-07	0.311904733655274	1
ENSG00000171587.14	DSCAM	21	40847002	21_20	0	0.0134211855589559	5.04662541490046	2.13157650698093e-07	0.301877397970609	1
ENSG00000157617.16	C2CD2	21	41954139	21_21	0	0.0212149685439013	4.78168395064711	3.19250975911731e-07	0.168937590948115	1
ENSG00000160179.18	ABCG1	21	42199585	21_21	0	0.0215490517540048	4.9272412002268	3.34149611423151e-07	-0.238337490177318	1
ENSG00000160180.15	TFF3	21	42315419	21_21	0	0.0238365550729804	5.86759794223337	4.40162268598199e-07	0.570051770493784	1
ENSG00000160185.14	UBASH3A	21	42396439	21_21	0	0.0290589990409113	7.71691999925015	7.05721944828387e-07	-0.916067313410735	1
ENSG00000160190.13	SLC37A1	21	42567215	21_21	0	0.0209098354545579	4.6467403878592	3.05779240891332e-07	0.0829809893183854	1
ENSG00000160188.9	RSPH1	21	42477439	21_21	0	0.0544790269963745	13.6184419902557	2.33488632349459e-06	-1.54138587774843	2
ENSG00000160193.11	WDR4	21	42878856	21_21	0	0.0210392795677788	4.70422325943618	3.11478276605567e-07	0.111773162806545	1
ENSG00000160194.17	NDUFV3	21	42879574	21_21	0	0.0300759580511819	8.03844784869034	7.6085279900119e-07	-0.970828633952187	2
ENSG00000160199.14	PKNOX1	21	42975686	21_21	0	0.0219205995455906	5.08651829780941	3.5089890508884e-07	0.380432089886286	1
ENSG00000160200.17	CBS	21	42993347	21_21	0	0.0406388321986163	10.8584545771593	1.38873126222636e-06	1.31375076850052	4
ENSG00000160201.11	U2AF1	21	43031887	21_21	0	0.0211839905780487	4.76807213648449	3.17877336602353e-07	0.210358312806371	1
ENSG00000177398.18	UMODL1	21	42114628	21_21	0	0.119371129676519	21.1207091170164	7.93444899786439e-06	2.23212870001953	1
ENSG00000160207.8	HSF2BP	21	43659364	21_22	0	0.0442797360202184	16.9191056150334	2.35771549793826e-06	-2.17596670975598	1
ENSG00000160208.12	RRP1B	21	43658919	21_22	0	0.0354135919742365	14.8740254519943	1.65770586167707e-06	-1.9612575228115	1
ENSG00000160209.18	PDXK	21	43719496	21_22	0	0.0125288638050362	5.97357688903208	2.35534820243316e-07	-0.363406288235277	1
ENSG00000160213.6	CSTB	21	43778641	21_22	0	0.010854431231472	5.0496340090824	1.72494776134013e-07	-0.68729230892413	1
ENSG00000160214.12	RRP1	21	43789095	21_22	0	0.0159361768016082	8.53536001302498	4.28070161926972e-07	1.02620826114817	2
ENSG00000160218.12	TRAPPC10	21	44017193	21_22	0	0.011263444363048	5.02655356891848	1.78176534241563e-07	-0.356803644266268	1
ENSG00000241945.7	PWP2	21	44036606	21_22	0	0.0123583409356944	5.84442300322225	2.2730594121942e-07	0.546665756138103	3
ENSG00000160221.16	C21orf33	21	44072914	21_22	0	0.0122679039498558	5.77916585966463	2.23123081618647e-07	0.538299688677328	1
ENSG00000160223.16	ICOSLG	21	44207698	21_22	0	0.014121253255253	7.23579122547002	3.21564607831844e-07	-0.903433076671014	2
ENSG00000160224.16	AIRE	21	44286105	21_22	0	0.0107614685945315	4.66619962732495	1.58031561350202e-07	-0.133457534604764	1
ENSG00000141959.16	PFKL	21	44297529	21_22	0	0.010817734366812	4.69205215153205	1.5973795392191e-07	-0.0309047302706614	1
ENSG00000160226.15	C21orf2	21	44335477	21_22	0	0.0134569971498825	6.91951473865638	2.93043958901127e-07	0.937293021560254	2
ENSG00000175894.14	TSPEAR	21	44687736	21_22	0	0.118701494767433	26.6588481612446	9.95878926942782e-06	-2.79735409892097	1
ENSG00000184787.18	UBE2G2	21	44791749	21_23	0	0.0173565534552225	5.70479243475512	3.11610663736023e-07	0.590210622886642	2
ENSG00000184900.15	SUMO3	21	44819212	21_23	0	0.0157669835242901	4.81176143307626	2.38760057271121e-07	-0.159005873267704	1
ENSG00000183255.11	PTTG1IP	21	44872823	21_23	0	0.0213720512307238	7.64188791703654	5.13991389761747e-07	0.937118062834353	1
ENSG00000160256.12	FAM207A	21	44939998	21_23	0	0.0161903302923875	5.05804623189011	2.57719616837135e-07	-0.413026281239177	3
ENSG00000197381.15	ADARB1	21	45074202	21_23	0	0.0213862570153678	7.64802932733776	5.14746378819829e-07	1.16246352843846	1
ENSG00000182871.14	COL18A1	21	45414396	21_23	0	0.0169445809704707	5.48139490895836	2.92301402550309e-07	-0.40444581720149	2
ENSG00000173638.18	SLC19A1	21	45544464	21_23	0	0.0202414249672028	7.13566522306091	4.54552994466367e-07	-0.874050637600996	1
ENSG00000183570.16	PCBP3	21	45644317	21_23	0	0.0389105049455637	13.2419648631439	1.62154226003871e-06	-1.65177639480913	1
ENSG00000142156.14	COL6A1	21	45981846	21_23	0	0.0154432438935921	4.61894730889711	2.24486646345755e-07	0.0629653984182106	2
ENSG00000160282.13	FTCD	21	46155323	21_24	0	0.0220141301916786	4.63474991994298	3.21097415432998e-07	-0.0956503104548594	2
ENSG00000160284.14	SPATC1L	21	46167748	21_24	0	0.02315625494041	5.10618513688017	3.7211215217599e-07	-0.459363345931563	3
ENSG00000182362.13	YBEY	21	46229888	21_24	0	0.0236671867778312	5.30967130695509	3.95478837561753e-07	-0.548875202799493	3
ENSG00000160285.14	LSS	21	46194529	21_24	0	0.0228272779928135	4.97280485690957	3.5724365034803e-07	0.561483069652954	1
ENSG00000160299.16	PCNT	21	46324040	21_24	0	0.0221216813350613	4.68016187822419	3.25827683259935e-07	-0.0564086280477101	1
ENSG00000160305.17	DIP2A	21	46458507	21_24	0	0.0225468492400308	4.85757518442384	3.44678636162941e-07	0.16352308089526	1
ENSG00000160307.9	S100B	21	46604833	21_24	0	0.0708396895762573	15.6150402788019	3.48119805280525e-06	2.10709327578621	2
ENSG00000160310.17	PRMT2	21	46658083	21_24	0	0.02643517535808	6.34160295808951	5.27582300296503e-07	-0.803633539323884	1
ENSG00000177663.13	IL17RA	22	17084998	22_1	0	0.0251056802068068	7.68944360170505	6.07541406347941e-07	-0.924521546135778	2
ENSG00000183307.3	CECR6	22	17116572	22_1	0	0.0204296343544174	5.76835120362199	3.70869622153807e-07	0.575929338081739	1
ENSG00000069998.12	HDHD5	22	17149499	22_1	0	0.0189912034683994	5.08866947038494	3.04134510645067e-07	0.405253397256381	1
ENSG00000093072.15	CECR1	22	17199629	22_2	0	0.0539273239501666	13.0922311578652	2.22193580845768e-06	-1.57187702807645	3
ENSG00000099954.18	CECR2	22	17359739	22_2	0	0.0225926929261331	4.93787525541939	3.51088890629988e-07	0.280065688088862	2
ENSG00000099968.17	BCL2L13	22	17630079	22_2	0	0.0218332825609915	4.61925025458064	3.1739457576676e-07	-0.0039217239464527	2
ENSG00000015475.18	BID	22	17727794	22_2	0	0.0326872032336719	8.38718488670634	8.62785730313864e-07	1.0641032254932	1
ENSG00000215193.12	PEX26	22	18077845	22_4	0	0.0102057034530764	12.7549333773762	4.09666180797874e-07	-1.41770346821563	1
ENSG00000184979.9	USP18	22	18150679	22_4	0	0.005537947584768	7.06097150738332	1.23061519620301e-07	0.911021710234587	1
ENSG00000100033.16	PRODH	22	18933556	22_4	0	0.0047444527434759	5.68750286490214	8.49213182868257e-08	0.49584608957104	1
ENSG00000070413.19	DGCR2	22	19117364	22_4	0	0.00764025666290047	10.0661036139984	2.42035081246177e-07	-1.18592407909833	2
ENSG00000100056.11	DGCR14	22	19144683	22_4	0	0.00486032021140448	5.90911684970084	9.0385014999502e-08	0.551761916645333	3
ENSG00000100075.9	SLC25A1	22	19144872	22_4	0	0.00434758044628836	4.8767392540673	6.67246241514816e-08	0.257874822132135	2
ENSG00000070371.15	CLTCL1	22	19291486	22_4	0	0.048006553552183	27.0763359594313	4.09071663058006e-06	2.41806145302708	1
ENSG00000185608.8	MRPL40	22	19432783	22_4	0	0.00424628907067404	4.66094244749685	6.22862622464126e-08	-0.0826713613817087	1
ENSG00000242259.8	C22orf39	22	19443873	22_4	0	0.00584992014052743	7.62168677414596	1.40316908567219e-07	0.846234661684027	1
ENSG00000093009.9	CDC45	22	19479774	22_4	0	0.00575329502679534	7.46457492750642	1.351545592111e-07	0.831577510565438	1
ENSG00000215012.8	C22orf29	22	19852890	22_4	0	0.00844233644352144	11.012140789	2.92579157159827e-07	-1.2400872503612	2
ENSG00000185838.13	GNB1L	22	19852673	22_4	0	0.00637858126744639	8.42059308396915	1.69034653556507e-07	0.954733627744766	2
ENSG00000184470.20	TXNRD2	22	19875481	22_4	0	0.00495838435587404	5.82216335788023	9.08518026871618e-08	0.288878611239551	2
ENSG00000093010.13	COMT	22	19941283	22_4	0	0.00754175762585452	10.6812946198539	2.53516038046042e-07	-1.44448635274904	2
ENSG00000099889.13	ARVCF	22	19986551	22_4	0	0.00538411406157779	6.4726162816289	1.09673849383849e-07	-0.125608380738752	2
ENSG00000183597.15	TANGO2	22	20018517	22_4	0	0.00611926598589496	11.2665665887967	2.1697010172852e-07	-2.04927325760117	2
ENSG00000128191.15	DGCR8	22	20078697	22_4	0	0.0418891134157255	24.4563599343333	3.22405142036007e-06	2.50501996799342	2
ENSG00000099901.16	RANBP1	22	20115666	22_4	0	0.08442820282409	30.8911934404114	8.20788391417654e-06	2.92423447069062	1
ENSG00000099899.14	TRMT2A	22	20117330	22_4	0	0.0190675569950189	19.4991693168134	1.17009234283082e-06	2.65749326477075	1
ENSG00000099904.15	ZDHHC8	22	20129147	22_4	0	0.00612633576715982	7.76033431109193	1.49620189376562e-07	-0.813865416180349	1
ENSG00000234409.6	CCDC188	22	20150200	22_4	0	0.0996210437717613	34.6278119728358	1.08563818937486e-05	3.42185539434744	2
ENSG00000128185.9	DGCR6L	22	20319733	22_4	0	0.00940900815312706	12.2224092147327	3.61917546127744e-07	1.4349739992742	1
ENSG00000185252.18	ZNF74	22	20393963	22_4	0	0.00840536022584737	11.000083465336	2.90978757279331e-07	-1.23137455359472	2
ENSG00000244486.8	SCARF2	22	20437534	22_4	0	0.00596975007801626	7.77833343839112	1.46134137259238e-07	0.877877280035204	1
ENSG00000099910.16	KLHL22	22	20495752	22_4	0	0.0084448006483806	11.1320498843313	2.95851325493955e-07	1.36576298770881	1
ENSG00000099917.17	MED15	22	20581659	22_4	0	0.00461649719506874	5.39750944854504	7.84178554150859e-08	0.383412161569608	1
ENSG00000099940.11	SNAP29	22	20858428	22_4	0	0.00440420177317724	4.9988001884373	6.92854367015813e-08	-0.302224778769111	2
ENSG00000241973.10	PI4KA	22	20858772	22_4	0	0.00422797270753872	4.62284232981581	6.15106377943817e-08	0.0514039985778829	3
ENSG00000099942.12	CRKL	22	20918908	22_4	0	0.00429222143263597	4.76909761453053	6.44209765901327e-08	-0.195984065999841	1
ENSG00000183773.15	AIFM3	22	20992196	22_4	0	0.0139876318341479	15.6763878032885	6.90079561804812e-07	-1.64605230503005	1
ENSG00000099949.18	LZTR1	22	20990616	22_4	0	0.0178902022749651	17.9647853547745	1.01145428168724e-06	-1.8103581204151	1
ENSG00000184436.11	THAP7	22	20996172	22_4	0	0.00615009586667181	8.04230790421363	1.5565803923855e-07	-0.902378376617133	2
ENSG00000099957.16	P2RX6	22	21009455	22_4	0	0.00458583581342664	5.36329188393832	7.74031986984421e-08	0.395810442635385	2
ENSG00000099960.12	SLC7A4	22	21032395	22_4	0	0.00456862964755944	5.32795887677625	7.66047662198351e-08	-0.419743172002519	1
ENSG00000161179.13	YDJC	22	21630090	22_4	0	0.0151857991371176	15.8111917266198	7.55633545695424e-07	2.3859388403981	1
ENSG00000161180.10	CCDC116	22	21624807	22_4	0	0.0890856795076055	32.058904146749	8.98805132329515e-06	-3.34309153913995	1
ENSG00000100023.18	PPIL2	22	21667716	22_4	0	0.00830453722787494	10.7310265876311	2.80456610429132e-07	1.471579601934	2
ENSG00000100030.14	MAPK1	22	21867240	22_4	0	0.074446935145465	31.019042751736	7.26748574058201e-06	2.7768741572177	2
ENSG00000100034.13	PPM1F	22	21953009	22_4	0	0.00427007717333017	4.70695812845376	6.32535686730342e-08	0.157464379550561	2
ENSG00000100038.19	TOP3B	22	21982311	22_4	0	0.0342329737653501	23.7667424989589	2.56049104796381e-06	2.46519737322879	1
ENSG00000187905.10	LRRC74B	22	21051266	22_4	0	0.00424753976979597	4.66278023678278	6.23291744354234e-08	-0.105413622139109	1
ENSG00000275004.3	ZNF280B	22	22509111	22_5	0	0.0204945676840785	4.71509788667887	3.041154250634e-07	-0.147707450634344	1
ENSG00000185686.17	PRAME	22	22558886	22_5	0	0.0225241864633957	5.59482761436799	3.96592774336688e-07	-0.564141617474133	2
ENSG00000100218.11	RSPH14	22	23144643	22_5	0	0.0333039683960923	9.24741846579766	9.69226925012323e-07	-1.28580622874047	2
ENSG00000100228.12	RAB36	22	23144643	22_5	0	0.0338418363177033	9.3974234273899	1.00085621404571e-06	1.32454945579011	1
ENSG00000189269.12	DRICH1	22	23649233	22_6	0	0.0213593898922761	4.92279687892966	3.30909879647584e-07	0.420474962827319	2
ENSG00000128322.6	IGLL1	22	23580365	22_6	0	0.027425074635642	7.2542008480042	6.26103840324442e-07	0.835540598268511	2
ENSG00000159496.14	RGL4	22	23687942	22_6	0	0.0247013016974562	6.27788514950607	4.88025123523006e-07	0.801783125958255	1
ENSG00000187792.4	ZNF70	22	23750952	22_6	0	0.0538931204285514	13.5942462371228	2.30567152448951e-06	1.86123834876671	1
ENSG00000128218.7	VPREB3	22	23754277	22_6	0	0.0228428634092848	5.548515260283	3.9887452625294e-07	-0.570264266222954	1
ENSG00000099956.18	SMARCB1	22	23786851	22_6	0	0.0280075282407397	7.45050173697128	6.56703417756828e-07	-1.11016873815325	2
ENSG00000099958.14	DERL3	22	23839516	22_6	0	0.0608502789516642	14.7424979037929	2.82320634796139e-06	-1.95637837033352	1
ENSG00000133460.19	SLC2A11	22	23856742	22_6	0	0.020958331532371	4.74623193820394	3.13050669670267e-07	-0.28523744437037	2
ENSG00000240972.1	MIF	22	23890371	22_6	0	0.0477619070393666	12.4550891963684	1.87213634561317e-06	-2.22945802561662	2
ENSG00000133433.10	GSTT2B	22	23969285	22_6	0	0.0944993396665998	18.940032720162	5.63272401077281e-06	2.6707715357235	3
ENSG00000099974.7	DDTL	22	23969285	22_6	0	0.120610800411081	21.2987971369689	8.08444573627101e-06	2.83535046952125	2
ENSG00000099991.17	CABIN1	22	24011207	22_6	0	0.0223722654145821	5.3544821241016	3.76995711267321e-07	-0.466866513073058	1
ENSG00000099994.10	SUSD2	22	24181236	22_6	0	0.0209326876752162	4.73483000258654	3.1191650660381e-07	-0.3760557294785	1
ENSG00000099998.17	GGT5	22	24245235	22_6	0	0.0319775149840698	8.68976117079495	8.74503446210224e-07	1.02832653385715	1
ENSG00000100014.19	SPECC1L	22	24271081	22_6	0	0.0207378834469109	4.64774657879321	3.03330333659977e-07	-0.128052465089206	1
ENSG00000128271.21	ADORA2A	22	24418264	22_6	0	0.0250244471238528	6.39914178632449	5.03958991137528e-07	0.792422127463875	1
ENSG00000138867.16	GUCD1	22	24556530	22_6	0	0.0409201392510536	11.0011453514636	1.41671985152971e-06	-1.21276584299242	1
ENSG00000178026.12	LRRC75B	22	24545602	22_6	0	0.0237937816666238	5.92875645749175	4.4395204058531e-07	0.42843625353006	1
ENSG00000100031.18	GGT1	22	24583479	22_6	0	0.0232089796779246	5.69674419827433	4.16094275219458e-07	0.679904751839658	1
ENSG00000169314.14	C22orf15	22	23763602	22_6	0	0.0624540148189037	14.9889795588948	2.94605874825009e-06	-1.93604503968542	1
ENSG00000167037.18	SGSM1	22	24806082	22_7	0	0.0509772905527832	12.9992485794792	2.08547011777654e-06	-1.49473253250197	1
ENSG00000133454.15	MYO18B	22	25742117	22_7	0	0.0818408260430077	17.4917163332763	4.50517228304066e-06	1.89420023580011	1
ENSG00000100095.18	SEZ6L	22	26169720	22_7	0	0.0211922114385564	4.77956267179243	3.18767042191307e-07	-0.126104268370271	1
ENSG00000128203.6	ASPHD2	22	26429116	22_8	0	0.0203450058229462	5.25368157369325	3.36380288552447e-07	-0.465562792377343	2
ENSG00000100099.20	HPS4	22	26483628	22_8	0	0.021897686153756	5.93874121157367	4.09262168845764e-07	0.581423338623044	3
ENSG00000100109.16	TFIP11	22	26511933	22_8	0	0.0220563181055591	6.0060009612702	4.16895673206535e-07	-0.572924753353285	2
ENSG00000128294.15	TPST2	22	26596256	22_8	0	0.118765960540289	21.9333084307581	8.19794697660896e-06	2.31678818055813	2
ENSG00000100122.5	CRYBB1	22	26594843	22_8	0	0.0195796160323409	4.89666243860456	3.01726399629472e-07	-0.194346140927099	2
ENSG00000180957.17	PITPNB	22	27920185	22_9	0	0.01144885598289	4.79168134146196	1.72646983497609e-07	-0.537323287392212	1
ENSG00000100154.14	TTC28	22	28676929	22_9	0	0.0114766197788657	6.35118583888369	2.29391746501332e-07	-1.36909658204435	1
ENSG00000183765.20	CHEK2	22	28741956	22_9	0	0.0784620306351415	31.0199965658904	7.65967358665784e-06	-2.27659066898405	1
ENSG00000100209.9	HSCB	22	28738350	22_9	0	0.0157190859806849	8.57332836512722	4.24117039319975e-07	1.57790156747548	2
ENSG00000159873.9	CCDC117	22	28772351	22_9	0	0.0149095406725588	6.57368614465259	3.08448173562989e-07	0.449070215083819	1
ENSG00000100219.16	XBP1	22	28800538	22_9	0	0.0139842644064462	6.24364091708864	2.74780885349905e-07	-0.545088903715774	1
ENSG00000183762.12	KREMEN1	22	29072733	22_9	0	0.0293143112310185	15.7646761299525	1.45436602695682e-06	2.51820577422267	2
ENSG00000186998.15	EMID1	22	29205215	22_9	0	0.0230785036863326	10.6015226041074	7.69989609885732e-07	1.33502114389445	2
ENSG00000100263.13	RHBDD3	22	29268434	22_10	0	0	16.5426908821592	0	1.59402687252467	1
ENSG00000185340.15	GAS2L1	22	29306920	22_10	0	0	15.9617820924088	0	1.60343521190496	2
ENSG00000100276.9	RASL10A	22	29319478	22_10	0	0	48.743967758611	0	0.509138330476005	1
ENSG00000100280.16	AP1B1	22	29422719	22_10	0	0	41.7282907624752	0	2.88703730044954	1
ENSG00000100285.9	NEFH	22	29481428	22_10	0	0	18.8714557832389	0	-1.83592027065187	1
ENSG00000100296.13	THOC5	22	29550249	22_10	0	0	25.2165424617389	0	-1.62071955471329	1
ENSG00000186575.17	NF2	22	29603320	22_10	0	0	30.3608419631327	0	1.26671566248719	2
ENSG00000100319.12	ZMAT5	22	29766210	22_10	0	0	36.3658216065865	0	1.09216940272321	1
ENSG00000184076.13	UQCR10	22	29767537	22_10	0	0	2698.30776276122	0	-2.88537236595093	2
ENSG00000100330.15	MTMR3	22	29842085	22_10	0	0	226.080327047068	0	1.3090762642578	1
ENSG00000176635.17	HORMAD2	22	30080282	22_10	0	0	36.1239300108662	0	-1.20770181471687	1
ENSG00000239282.7	GATSL3	22	30289375	22_10	0	0	31.0030527572242	0	-0.556323023576313	1
ENSG00000099992.15	TBC1D10A	22	30327286	22_10	0	0	20.7468892541222	0	1.22979907739425	1
ENSG00000187860.10	CCDC157	22	30356707	22_10	0	0	171.363826447934	0	-3.97983168188978	1
ENSG00000099999.14	RNF215	22	30429545	22_10	0	0	54.9928545628809	0	-2.40801815648468	1
ENSG00000214491.8	SEC14L6	22	30540794	22_10	0	0	4.79938522437629	0	0.16346093663791	3
ENSG00000100029.17	PES1	22	30703082	22_10	0	0	5.69708267782229	0	-0.472413451404031	1
ENSG00000185339.8	TCN2	22	30606651	22_10	0	0	26.464754012505	0	1.14692473542866	3
ENSG00000100036.12	SLC35E4	22	30635535	22_10	0	0	10.890780280939	0	-1.17384370367762	1
ENSG00000167065.13	DUSP18	22	30664995	22_10	0	0	10.7735385496373	0	-1.24269884972055	1
ENSG00000184792.15	OSBP2	22	30692939	22_10	0	0	95.1985275114055	0	4.47352967043062	1
ENSG00000133422.12	MORC2	22	30974093	22_10	0	0	11.1401774839871	0	-0.640449475325781	1
ENSG00000133488.14	SEC14L4	22	30504141	22_10	0	0	19.5744828640095	0	0.166369184905137	2
ENSG00000183963.18	SMTN	22	31063208	22_11	0	0.0262070018814714	5.2055290897551	4.29329955403444e-07	-0.564824825536806	2
ENSG00000198832.10	SELENOM	22	31104685	22_11	0	0.033929011384858	7.61974637407722	8.13618275382203e-07	-1.32225910746845	2
ENSG00000138942.15	RNF185	22	31162905	22_11	0	0.0306593583975189	6.67141355847475	6.4370947118634e-07	0.738823002971314	2
ENSG00000100100.12	PIK3IP1	22	31292597	22_11	0	0.0261158867864919	5.17312067039577	4.25173668186449e-07	-0.488441937366037	1
ENSG00000100105.17	PATZ1	22	31349204	22_11	0	0.165015996661181	22.7525509117173	1.181585397912e-05	-3.14635609599608	1
ENSG00000185721.12	DRG1	22	31399783	22_11	0	0.0247720290120504	4.68011306217632	3.64860541664016e-07	0.0546103108175151	2
ENSG00000198089.15	SFI1	22	31438953	22_11	0	0.0298616076518208	6.42497962281002	6.03801118687086e-07	0.775515267906082	4
ENSG00000184708.17	EIF4ENIF1	22	31496135	22_11	0	0.0366527181153747	8.34288503131096	9.6234638532204e-07	1.26674886137353	1
ENSG00000241878.11	PISD	22	31661978	22_11	0	0.0251670545624322	4.82771733197667	3.82369460355673e-07	-0.485320243564229	1
ENSG00000100150.16	DEPDC5	22	31739620	22_11	0	0.0282120582142535	5.8941002367772	5.23312685286743e-07	1.24359110524479	3
ENSG00000100170.9	SLC5A1	22	32043694	22_11	0	0.0331678659106388	7.40740669590579	7.73201508196187e-07	-1.14799065420536	1
ENSG00000128253.13	RFPL2	22	32202592	22_11	0	0.0253115025437694	4.88113094716541	3.88818892557289e-07	-0.438547399164812	2
ENSG00000100191.5	SLC5A4	22	32355018	22_12	0	0.0106660769635745	4.76371358958351	1.59904000512735e-07	-0.125280295568316	1
ENSG00000205853.10	RFPL3S	22	32385435	22_12	0	0.0148141547933341	7.81317228242729	3.64261484100485e-07	-1.1304210858847	2
ENSG00000100225.17	FBXO7	22	32476271	22_12	0	0.0183600856169028	9.80833432365188	5.66733567292481e-07	1.15127120642758	1
ENSG00000185666.14	SYN3	22	33058517	22_12	0	0.0404500127798856	17.186873613902	2.18788514803469e-06	-1.89498840642507	1
ENSG00000184459.8	BPIFC	22	32464198	22_12	0	0.0132364507137517	6.76728331725518	2.81899872526679e-07	-0.696565643642832	1
ENSG00000100281.13	HMGXB4	22	35257480	22_14	0	0.0143543932952571	4.90508810817064	2.21585137724686e-07	-0.356745676237976	1
ENSG00000100302.6	RASD2	22	35523742	22_14	0	0.0143666096695383	4.9129908788223	2.22131026725209e-07	-0.218351008630328	2
ENSG00000198125.12	MB	22	35638018	22_14	0	0.0146476654204348	5.09297119641296	2.34773246224968e-07	-0.281134093120673	1
ENSG00000221963.5	APOL6	22	35648440	22_14	0	0.0329049517112057	12.6363535811116	1.30855505954984e-06	1.41412170575949	1
ENSG00000128284.19	APOL3	22	36166188	22_14	0	0.0194987095642728	7.7530883537104	4.75761809560682e-07	-0.921538805285248	2
ENSG00000100336.17	APOL4	22	36196324	22_14	0	0.0428054002581665	15.103142510447	2.03458039966708e-06	1.99199197173953	1
ENSG00000128335.13	APOL2	22	36239710	22_14	0	0.0148129119989014	5.19719332893832	2.42280403780411e-07	-0.359815591819461	1
ENSG00000100342.20	APOL1	22	36252506	22_14	0	0.0170178976539811	6.48701562679235	3.47424007302908e-07	0.738997360459378	1
ENSG00000100345.20	MYH9	22	36388385	22_14	0	0.0142853401300939	4.86029520982054	2.18505416784533e-07	0.239598604144301	1
ENSG00000100348.9	TXN2	22	36481412	22_14	0	0.014382199075951	4.92306486608742	2.22828033535028e-07	0.303990602982981	2
ENSG00000100350.14	FOXRED2	22	36506999	22_14	0	0.0186736895905386	7.35072813827799	4.31985798821229e-07	-0.906852728869351	2
ENSG00000100353.17	EIF3D	22	36529450	22_14	0	0.0141730256762386	4.78697748714173	2.13517232943837e-07	-0.146664951602738	2
ENSG00000100360.14	IFT27	22	36775567	22_14	0	0.01589945366029	5.8549920910914	2.92966179603316e-07	0.518481472426591	2
ENSG00000100365.14	NCF4	22	36860804	22_14	0	0.0393663958226299	14.3167521316351	1.77369578764839e-06	1.57049829161697	2
ENSG00000100368.13	CSF2RB	22	36913765	22_14	0	0.015551797549284	5.64951006548447	2.76503322668028e-07	-0.496820050008352	1
ENSG00000128311.13	TST	22	37020759	22_14	0	0.0495240119949235	16.4756110848095	2.56783033726657e-06	-1.75339427640478	1
ENSG00000100379.17	KCTD17	22	37042611	22_14	0	0.0142691303921882	4.84974917539341	2.17783893682206e-07	-0.267118227094407	1
ENSG00000166862.6	CACNG2	22	36703493	22_14	0	0.0290046456538617	11.4563713566208	1.04573975993327e-06	-1.26556613166612	1
ENSG00000133466.13	C1QTNF6	22	37198880	22_15	0	0.012724076019495	4.94988100345358	1.98212019912881e-07	0.25083964275349	1
ENSG00000100060.17	MFNG	22	37486693	22_15	0	0.0672930235327738	20.7566765014433	4.3957889445099e-06	2.29751501744144	1
ENSG00000128283.6	CDC42EP1	22	37554543	22_15	0	0.0127932968353671	5.15221437070008	2.07436594987979e-07	-0.483047282217179	2
ENSG00000100083.18	GGA1	22	37608195	22_15	0	0.0184152283885576	7.9989941453909	4.63576553138933e-07	0.687752158434788	2
ENSG00000100092.20	SH3BP1	22	37633716	22_15	0	0.0124183412338236	5.12572450850351	2.00321619923492e-07	-0.832053956552357	1
ENSG00000241360.1	PDXP	22	37654527	22_15	0	0.0886262754302068	22.1381711411194	6.17466232706403e-06	2.40642352095199	1
ENSG00000100097.11	LGALS1	22	37675504	22_15	0	0.0143091476507287	5.92281120123658	2.66716957098523e-07	0.500576741049101	1
ENSG00000273899.4	NOL12	22	37681928	22_15	0	0.0124010313381251	4.7073841152732	1.8371576104186e-07	0.0602665732402465	1
ENSG00000100106.19	TRIOBP	22	37696722	22_15	0	0.466199364706011	22.5953365208909	3.3151216133732e-05	4.01425230813931	3
ENSG00000100116.16	GCAT	22	37807789	22_15	0	0.265020141477907	21.0826567727461	1.75838185534826e-05	-3.89386727450115	1
ENSG00000100129.17	EIF3L	22	37849255	22_15	0	0.0187348412269263	8.47011174071999	4.99399531199335e-07	1.59015143496698	1
ENSG00000100139.13	MICALL1	22	37886890	22_15	0	0.0137968860721355	5.68266184734344	2.46741309611424e-07	0.310680361648346	1
ENSG00000100156.10	SLC16A8	22	38069558	22_15	0	0.0154565689539794	6.38502424396297	3.10587962699585e-07	0.0533335794962343	2
ENSG00000128298.16	BAIAP2L2	22	38106404	22_15	0	0.0293068561813091	14.0743120422697	1.29809172779466e-06	-2.03224142545647	2
ENSG00000184381.18	PLA2G6	22	38127058	22_15	0	0.0125039538916445	4.91748210181126	1.93508089478134e-07	-0.434188101165313	2
ENSG00000198792.12	TMEM184B	22	38227306	22_15	0	0.0210076475686173	10.3934704746752	6.87142773172977e-07	1.51741510439416	1
ENSG00000213923.11	CSNK1E	22	38312113	22_15	0	0.0150174474462383	6.48536822084879	3.0650653154988e-07	0.688751751729274	2
ENSG00000184949.15	FAM227A	22	38655423	22_15	0	0.0267715934531747	11.7098962176434	9.8658893646537e-07	1.46614417241129	2
ENSG00000100211.10	CBY1	22	38656150	22_15	0	0.0152907333548967	6.64905095839913	3.19960929738104e-07	0.780550656592141	2
ENSG00000100216.5	TOMM22	22	38682236	22_15	0	0.0122786326570007	4.6191205716355	1.78491804029241e-07	-0.00912644747495737	1
ENSG00000100221.10	JOSD1	22	38725247	22_15	0	0.0135690727904174	5.53769070668952	2.36476419777212e-07	-0.54548671261655	1
ENSG00000100242.15	SUN2	22	38794460	22_15	0	0.0158894022777615	7.16042988077908	3.58059854029855e-07	0.800696419388215	1
ENSG00000221890.3	NPTXR	22	38845214	22_15	0	0.0264398963936494	11.8385898128384	9.85073635889275e-07	-1.33630497468225	2
ENSG00000183741.11	CBX6	22	38871373	22_15	0	0.0159247858434396	6.97241470523298	3.49434502767815e-07	0.715495199923514	1
ENSG00000278195.1	SSTR3	22	37207351	22_15	0	0.0126666787824179	4.89156135953558	1.94993096816168e-07	0.215273262214472	1
ENSG00000128383.12	APOBEC3A	22	38962032	22_16	0	0.022021091212078	4.67478446789414	3.23973435941963e-07	0.214179974640263	1
ENSG00000179750.15	APOBEC3B	22	38962032	22_16	0	0.022021091212078	4.67478446789414	3.23973435941963e-07	0.214179974640263	1
ENSG00000243811.8	APOBEC3D	22	39024088	22_16	0	0.0365773297437479	9.41618239681884	1.08391651546705e-06	-1.20243303889839	2
ENSG00000128394.16	APOBEC3F	22	39035677	22_16	0	0.0222717081041937	4.78023304804974	3.35051502471043e-07	0.0958213560697938	1
ENSG00000239713.8	APOBEC3G	22	39076172	22_16	0	0.0280685426004819	6.93856042174699	6.12912123163904e-07	0.936322203432388	1
ENSG00000100298.15	APOBEC3H	22	39097289	22_16	0	0.0249143523459718	5.8257072605848	4.56780161240129e-07	-0.437847957190878	2
ENSG00000100307.12	CBX7	22	39153168	22_16	0	0.0227665540888883	4.98503810158871	3.57169821859012e-07	0.144088316224258	1
ENSG00000100316.15	RPL3	22	39319603	22_16	0	0.0242679537715984	5.58051388721194	4.26202826830259e-07	-0.491371427133283	1
ENSG00000100321.14	SYNGR1	22	39354236	22_16	0	0.0251790692968049	5.92430759083178	4.69446651702703e-07	0.483012365929205	1
ENSG00000100324.13	TAB1	22	39400092	22_16	0	0.0343928006206862	8.83911367887429	9.56720841975565e-07	1.00944069762966	1
ENSG00000128268.11	MGAT3	22	39456916	22_16	0	0.0221384568060745	4.72432114062084	3.29151417479116e-07	-0.268708307430058	1
ENSG00000196588.14	MKL1	22	40631866	22_17	0	0.0330299027251825	14.1965421880811	1.47570261115916e-06	-1.74736981452868	2
ENSG00000128285.4	MCHR1	22	40683716	22_17	0	0.0118084656726762	4.61771815335915	1.71604972085435e-07	-0.137972377347424	1
ENSG00000100372.14	SLC25A17	22	40819179	22_17	0	0.0634219779386938	20.338467620593	4.05944801557207e-06	2.6507170095415	2
ENSG00000196236.12	XPNPEP3	22	40860798	22_17	0	0.099679487651799	24.6570628277629	7.73492509825092e-06	2.66700584785912	1
ENSG00000172404.4	DNAJB7	22	40862140	22_17	0	0.016965288275095	7.98352847544754	4.26250690906793e-07	-1.23641941542508	1
ENSG00000100387.8	RBX1	22	40951809	22_17	0	0.0224406875387204	10.5873058909379	7.47705531245527e-07	1.53239267214783	1
ENSG00000100393.12	EP300	22	41092228	22_17	0	0.0796141748763721	22.5026027797991	5.63809158306257e-06	2.97433434035868	1
ENSG00000100395.14	L3MBTL2	22	41209127	22_17	0	0.0636600972997227	20.3749651393239	4.08200136976346e-06	-2.90227129015333	1
ENSG00000100399.15	CHADL	22	41241115	22_17	0	0.0125193983644436	5.16037824840681	2.03317128983473e-07	-0.371579058452088	1
ENSG00000100403.11	ZC3H7B	22	41301334	22_17	0	0.0122675086752746	4.97160117311985	1.91938293526606e-07	0.402249866379739	2
ENSG00000167074.14	TEF	22	41366519	22_17	0	0.0118507532361811	4.65090424055774	1.73457197958037e-07	0.249133672439743	1
ENSG00000183864.4	TOB2	22	41446199	22_17	0	0.0124720181745615	5.12514538663944	2.01164757672404e-07	-0.523018457136093	1
ENSG00000100410.7	PHF5A	22	41468212	22_17	0	0.0137248612615236	6.01388122334897	2.59759705412824e-07	-0.767710437820313	1
ENSG00000100412.15	ACO2	22	41468212	22_17	0	0.0137248612615236	6.01388122334897	2.59759705412824e-07	0.767710437820313	1
ENSG00000172346.14	CSDC2	22	41560940	22_17	0	0.0567117940297588	19.2797443024306	3.44099173519723e-06	-2.14444208615163	2
ENSG00000100417.11	PMM1	22	41589952	22_17	0	0.0118336365291676	4.63748486276913	1.72706906208975e-07	-0.223119481128347	1
ENSG00000196419.12	XRCC6	22	41621260	22_17	0	0.0118583153068744	4.65681963214249	1.73788640033449e-07	-0.235112825761759	1
ENSG00000100147.13	CCDC134	22	41829014	22_17	0	0.0362165811154185	15.0594648170437	1.71642946776832e-06	-2.74327707210587	1
ENSG00000198911.11	SREBF2	22	41788139	22_17	0	0.0263668888924296	12.0896872179998	1.00318938430744e-06	-1.11225047885783	1
ENSG00000159958.6	TNFRSF13C	22	41930177	22_17	0	0.0748573498006612	21.9147704738201	5.16274111155156e-06	2.92071710568896	1
ENSG00000100162.14	CENPM	22	41946761	22_17	0	0.0616442126603006	20.0696280004103	3.8935038314873e-06	2.81495186833744	1
ENSG00000183066.14	WBP2NL	22	41998608	22_17	0	0.0847825859799926	23.100253880124	6.16357075206377e-06	-3.48495239512055	1
ENSG00000198951.11	NAGA	22	42070505	22_17	0	0.0484004973239555	17.7840744872236	2.70888186971019e-06	-2.91522838033753	2
ENSG00000177096.8	FAM109B	22	42074070	22_17	0	0.0179375498668053	8.50198440147581	4.79946024812506e-07	1.38179429106763	2
ENSG00000183172.8	SMDT1	22	42079699	22_17	0	0.0243185381471174	11.3368653049943	8.67639719368554e-07	-1.93067630552665	1
ENSG00000184983.9	NDUFA6	22	42090076	22_17	0	0.0146574358047098	6.62423892843605	3.05564546311332e-07	0.447182771600205	1
ENSG00000189306.10	RRP7A	22	42494995	22_18	0	0.026851880207308	5.96351472143185	5.03948283623198e-07	-0.748510278281194	2
ENSG00000183569.17	SERHL2	22	42553181	22_18	0	0.0236651702738562	4.78476512369584	3.56352025065525e-07	0.292522417625762	3
ENSG00000100243.20	CYB5R3	22	42648759	22_18	0	0.0422188265398357	10.2012170229654	1.35539886826852e-06	-1.27600413128309	1
ENSG00000128274.15	A4GALT	22	42721457	22_18	0	0.0242268034593989	5.00350162421616	3.81486465815279e-07	-0.31002255344988	1
ENSG00000242247.10	ARFGAP3	22	42856274	22_18	0	0.0233653269254351	4.66587479548836	3.43094626628565e-07	-0.13142945015825	2
ENSG00000100271.16	TTLL1	22	43089376	22_18	0	0.0357340492238989	8.63634804019447	9.71228327520761e-07	0.970626264228657	1
ENSG00000100290.2	BIK	22	43110259	22_18	0	0.0691018431688686	14.855620940657	3.23064631261114e-06	1.78547252783549	2
ENSG00000100300.17	TSPO	22	43152149	22_18	0	0.0234803889275458	4.71167361913924	3.48168485926366e-07	0.109664720743284	2
ENSG00000100304.12	TTLL12	22	43186316	22_18	0	0.0234745657440534	4.70936258742529	3.47911408420037e-07	-0.202353148297645	3
ENSG00000186976.14	EFCAB6	22	43806676	22_19	0	0.0908404271450184	20.1089904911218	5.7488160201559e-06	2.13620424343778	3
ENSG00000130540.13	SULT4A1	22	43861547	22_19	0	0.0367531224354509	11.5413749935735	1.33493698965948e-06	-1.27835383284599	3
ENSG00000100347.14	SAMM50	22	43955471	22_19	0	0.121812868781458	22.9427635817233	8.79524364654567e-06	-2.5009471193455	2
ENSG00000188677.14	PARVB	22	44028228	22_19	0	0.0218175925138552	6.66850403539049	4.57872139205639e-07	0.570112096555991	1
ENSG00000138944.7	KIAA1644	22	44313265	22_19	0	0.0177162765239143	4.73001291639358	2.63720415127788e-07	0.157430380008384	1
ENSG00000186732.13	MPPED1	22	43411178	22_19	0	0.0196322917872332	5.68560384356424	3.51282544495011e-07	0.512434683422823	1
ENSG00000186654.20	PRR5	22	44711245	22_20	0	0.0158405658111533	5.79381417441407	2.88831280573648e-07	0.634861995920534	1
ENSG00000241484.9	ARHGAP8	22	44791465	22_20	0	0.036316154955418	13.5336048011309	1.54675783487622e-06	-1.53524220830616	1
ENSG00000056487.15	PHF21B	22	44988059	22_20	0	0.0212651688624844	8.53395703780185	5.71121173845313e-07	1.07413321089744	1
ENSG00000093000.18	NUP50	22	45188031	22_20	0	0.0562162557721647	17.6453187413303	3.1217663712935e-06	1.82107602754088	1
ENSG00000100364.18	KIAA0930	22	45188017	22_20	0	0.0170896634374113	6.49945635449273	3.49558216810567e-07	-0.688013103170391	3
ENSG00000100373.9	UPK3A	22	45284506	22_20	0	0.0648462602701528	18.9977701409534	3.87700657462314e-06	-2.16635060972977	2
ENSG00000100376.11	FAM118A	22	45315973	22_20	0	0.0166176916465599	6.23904200387312	3.26285353418993e-07	-0.647780319141933	1
ENSG00000128408.8	RIBC2	22	45413743	22_20	0	0.0534272869708141	17.164598477374	2.88606257856537e-06	2.11579195047537	3
ENSG00000182257.6	PRR34	22	46055933	22_20	0	0.113991044678599	24.4031596911059	8.75438756600338e-06	-2.38078178489059	1
ENSG00000188064.9	WNT7B	22	45977088	22_20	0	0.015520141324027	5.60388419678118	2.73711974349734e-07	0.506090014489102	1
ENSG00000205643.10	CDPF1	22	46248743	22_21	0	0.0260242696603292	4.68910249577879	3.8404069756815e-07	-0.168390997122825	1
ENSG00000130943.6	PKDREJ	22	46260908	22_21	0	0.026341611380985	4.80223647029486	3.98102453030018e-07	-0.147139484277815	1
ENSG00000075234.16	TTC38	22	46291371	22_21	0	0.0609663341372346	12.6849164330342	2.43380997173682e-06	-1.61648374463103	1
ENSG00000075218.18	GTSE1	22	46296285	22_21	0	0.0622653569479583	12.8846795607846	2.5248121880836e-06	-1.63408616703244	1
ENSG00000100416.12	TRMU	22	46329453	22_21	0	0.0311442614628651	6.36714803724058	6.24068062855508e-07	-0.811631967308182	2
ENSG00000075240.16	GRAMD4	22	46575966	22_21	0	0.0321884460175454	6.67566834027498	6.76244484733404e-07	0.662050738482537	2
ENSG00000100422.13	CERK	22	46696820	22_21	0	0.0323296451706271	6.71662816185273	6.83378353115115e-07	-0.782145966620781	2
ENSG00000054611.13	TBC1D22A	22	46762282	22_21	0	0.032958404204348	6.89690226638825	7.15367525360838e-07	-1.05008875900178	1
ENSG00000184164.14	CRELD2	22	49918577	22_24	0	0.033108628103444	11.0804596439617	1.1545372129608e-06	1.94001649379828	1
ENSG00000198355.4	PIM3	22	49953397	22_24	0	0.0189239356006953	5.86110205477726	3.4905970604212e-07	0.54920012853026	1
ENSG00000100427.15	MLC1	22	50076470	22_24	0	0.0294930149879006	9.99891781525209	9.28070875545284e-07	1.26199421293469	2
ENSG00000073146.15	MOV10L1	22	50089864	22_24	0	0.036354821595167	11.9567582586666	1.36799478008259e-06	-1.72028192853402	2
ENSG00000073150.13	PANX2	22	50182027	22_24	0	0.0182397599684896	5.51845340839093	3.16771041643359e-07	-0.78942382119572	1
ENSG00000170638.9	TRABD	22	50183544	22_24	0	0.0200572155231634	6.40249949697799	4.04137516122009e-07	0.564794423881498	4
ENSG00000073169.13	SELENOO	22	50209540	22_24	0	0.0194345080831492	6.10889087640625	3.73632713094386e-07	0.591953189512111	1
ENSG00000128159.11	TUBGCP6	22	50209537	22_24	0	0.0541260121059446	15.7004758171236	2.67440895833482e-06	1.98416604735961	1
ENSG00000100429.17	HDAC10	22	50245867	22_24	0	0.0319103541103418	10.7356141600168	1.07812096602446e-06	-1.40154668963524	1
ENSG00000188130.13	MAPK12	22	50251893	22_24	0	0.0246210448636652	8.31304800764823	6.44133285340577e-07	-1.09017551197806	2
ENSG00000196576.14	PLXNB2	22	50307322	22_24	0	0.0367853658517469	12.0671296085128	1.39697305912621e-06	-1.48984918805448	2
ENSG00000205593.11	DENND6B	22	50326747	22_24	0	0.0521406298070086	15.3476894489342	2.51842052011874e-06	1.68245915093722	1
ENSG00000130489.14	SCO2	22	50525476	22_24	0	0.0188594818295336	5.82935026719715	3.45986283232285e-07	0.567423993134474	4
ENSG00000025708.13	TYMP	22	50525724	22_24	0	0.0230506913232249	7.69846226107603	5.58466226211345e-07	-0.930946128161367	1
ENSG00000177989.13	ODF3B	22	50546594	22_24	0	0.0276477856711816	9.39526245017258	8.17482085345494e-07	-1.06752261120134	1
ENSG00000205560.12	CPT1B	22	50565741	22_24	0	0.0174289163894561	5.09544827482743	2.79487093628296e-07	-0.503037278162154	2
ENSG00000008735.13	MAPK8IP2	22	50602117	22_24	0	0.0204093925491017	6.56457527715509	4.21643767661733e-07	0.767104125915531	1
ENSG00000100288.19	CHKB	22	50582239	22_24	0	0.0190269584475684	5.91162596775199	3.53985352335402e-07	-0.70297399861709	1
ENSG00000100299.17	ARSA	22	50625049	22_24	0	0.0392446098678478	12.6741667255052	1.56533899980019e-06	1.54017089086443	3
ENSG00000251322.7	SHANK3	22	50669644	22_24	0	0.0259925548635798	8.81885970648583	7.21390430191425e-07	1.08834551091341	1
ENSG00000100312.10	ACR	22	50733265	22_24	0	0.0207494198180102	6.71845297034349	4.38716746946426e-07	0.653099087636052	1
ENSG00000079974.17	RABL2B	22	50783303	22_24	0	0.0172845600285045	5.01809806844807	2.72964674852285e-07	0.375720146418463	1
ENSG00000217442.3	SYCE3	22	50562698	22_24	0	0.0344699891017051	11.4579238025063	1.24295684271657e-06	-1.29882167611385	3
ENSG00000171729.13	TMEM51	1	15120577	1_11	0	0	10.9329834202222	0	-1.11328005528593	2
ENSG00000142621.19	FHAD1	1	15247454	1_11	0	0	16.9823747022342	0	-0.150584279694672	2
ENSG00000142634.12	EFHD2	1	15418732	1_11	0	0	718.64434079807	0	4.70124103458635	2
ENSG00000142615.7	CELA2A	1	15456801	1_11	0	0	797.205637826294	0	2.23017816125135	1
ENSG00000215704.9	CELA2B	1	15466305	1_11	0	0	5569.05094875665	0	3.67187849434347	1
ENSG00000132906.17	CASP9	1	15526244	1_11	0	0	1461.02330097992	0	2.43851110975608	1
ENSG00000116138.12	DNAJC16	1	15526794	1_11	0	0	6.4611904125094	0	0.636856029833925	2
ENSG00000116771.5	AGMAT	1	15585235	1_11	0	0	15.8103954834204	0	0.649418593867456	2
ENSG00000116786.11	PLEKHM2	1	15684135	1_11	0	0	1593.50850349126	0	2.05633874729518	1
ENSG00000162461.7	SLC25A34	1	15735471	1_11	0	0	2056.30162607977	0	-2.43263916237738	1
ENSG00000233954.6	UQCRHL	1	15809022	1_11	0	0	167.320492611022	0	0.269039342502323	1
ENSG00000065526.10	SPEN	1	15852422	1_11	0	0	26.8436450123027	0	2.26524597363463	1
ENSG00000186510.11	CLCNKA	1	16017999	1_11	0	0	80.7710653850785	0	3.7718042483471	1
ENSG00000173641.17	HSPB7	1	16019124	1_11	0	0	64.1060122756011	0	3.61448527184068	2
ENSG00000184908.17	CLCNKB	1	16044182	1_11	0	0	70.3962987645357	0	-1.45096379240918	1
ENSG00000185519.8	FAM131C	1	16067316	1_11	0	0	13.8224621905856	0	-1.34606397605127	1
ENSG00000142632.16	ARHGEF19	1	16210794	1_11	0	0	13.336835120787	0	-0.872985361525882	1
ENSG00000132881.11	RSG1	1	16237140	1_11	0	0	24.1159457837606	0	2.10777499051495	1
ENSG00000037637.10	FBXO42	1	16352069	1_11	0	0	101.830960550821	0	2.74938608784691	2
ENSG00000055070.16	SZRD1	1	16352086	1_11	0	0	128.587169981572	0	-3.39108239537274	2
ENSG00000157191.19	NECAP2	1	16439071	1_11	0	0	5.80652140859227	0	0.526002575401494	2
ENSG00000131910.4	NR0B2	1	26914363	1_18	0	0	128.728896267046	0	-0.773812319953632	2
ENSG00000117614.9	SYF2	1	25232900	1_18	0	0	19.2149083496343	0	1.8794450645827	1
ENSG00000187010.19	RHD	1	25257119	1_18	0	0	6.77852615606384	0	-0.700484619048053	1
ENSG00000188672.17	RHCE	1	25253604	1_18	0	0	4.68137781223905	0	-0.0164583254245615	3
ENSG00000204178.9	TMEM57	1	25430369	1_18	0	0	4.6706640418244	0	0.0827279484237992	1
ENSG00000157978.11	LDLRAP1	1	25551001	1_18	0	0	18.4273331100478	0	1.05679294818642	1
ENSG00000117643.14	MAN1C1	1	25617022	1_18	0	0	10.3697243248783	0	1.08516072989922	1
ENSG00000162430.16	SELENON	1	25799343	1_18	0	0	32.2990390680886	0	-2.54373521504295	1
ENSG00000117640.17	MTFR1L	1	25820023	1_18	0	0	31.5201526147212	0	2.50461218656606	1
ENSG00000127423.10	AUNIP	1	25858853	1_18	0	0	13.4196183340668	0	0.965363453795629	1
ENSG00000182749.5	PAQR7	1	25880753	1_18	0	0	32.6991558433661	0	-2.58029786252708	1
ENSG00000158006.13	PAFAH2	1	25998029	1_18	0	0	39.3469290198041	0	-1.90720123434041	1
ENSG00000158008.9	EXTL1	1	26020058	1_18	0	0	22.3432692416224	0	1.49385830776373	1
ENSG00000158014.14	SLC30A2	1	26046114	1_18	0	0	8.98924129243651	0	0.793485912856047	1
ENSG00000158022.6	TRIM63	1	26068506	1_18	0	0	19.687621648258	0	-1.10569533864751	1
ENSG00000175087.9	PDIK1L	1	26111250	1_18	0	0	20.9172693761705	0	1.31441020987773	1
ENSG00000197245.5	FAM110D	1	26159026	1_18	0	0	12.1372129805557	0	0.52028496804834	1
ENSG00000236782.6	RP11-96L14.7	1	26170849	1_18	0	0	6.57683432414263	0	-0.172350130633355	2
ENSG00000142675.17	CNKSR1	1	26172545	1_18	0	0	12.5338348550231	0	1.34098232010761	4
ENSG00000142669.14	SH3BGRL3	1	26282158	1_18	0	0	33.9130318442518	0	-1.09314845948957	1
ENSG00000169442.8	CD52	1	26317588	1_18	0	0	31.4092233428209	0	-0.0935794345436095	2
ENSG00000158062.20	UBXN11	1	26317588	1_18	0	0	31.3420600815938	0	0.0155959719397973	2
ENSG00000176092.14	AIM1L	1	26360024	1_18	0	0	39.5327264041871	0	0.704245850316791	1
ENSG00000176083.17	ZNF683	1	26372612	1_18	0	0	55.9261535854559	0	1.61918925034171	1
ENSG00000117682.16	DHDDS	1	26427451	1_18	0	0	14.4872166862461	0	-0.911385895537484	2
ENSG00000198830.10	HMGN2	1	26471849	1_18	0	0	15.6266714564041	0	1.25024947773718	1
ENSG00000117713.18	ARID1A	1	26693253	1_18	0	0.0036123676247789	7234.04208187096	8.22397811289199e-05	3.95413653122373	1
ENSG00000060642.10	PIGV	1	26787956	1_18	5	0.998572366184512	7393.1424999953	0.0232336581121232	3.90638797630906	1
ENSG00000204160.11	ZDHHC18	1	26827212	1_18	0	0	60.7616808857232	0	-1.32602627530415	1
ENSG00000142751.14	GPN2	1	26890178	1_18	0	1.51656465163796e-13	7028.39336194609	3.35448583826933e-15	-3.85227575017537	1
ENSG00000253368.3	TRNP1	1	26896106	1_18	0	0	391.527292064772	0	1.73876284585001	1
ENSG00000188782.8	CATSPER4	1	26185209	1_18	0	0	7.22915601076184	0	-0.0909306162297583	2
ENSG00000282872.1	RP11-96L14.8	1	26169059	1_18	0	0	25.3918913073509	0	-1.31210743878932	1
ENSG00000119862.12	LGALSL	2	64445054	2_42	0	0	5.26232536460732	0	-0.223519451155303	2
ENSG00000119844.15	AFTPH	2	64524123	2_42	0	0	34.0032672224994	0	1.68763372370897	1
ENSG00000115902.10	SLC1A4	2	64988123	2_42	0	0	128.227098065959	0	1.84857540017224	2
ENSG00000011523.13	CEP68	2	65056040	2_42	0	0	3820.44646652974	0	-6.37147829946103	1
ENSG00000138069.16	RAB1A	2	65129770	2_42	0	0	3157.09085627702	0	4.55905451053776	3
ENSG00000138071.13	ACTR2	2	65228167	2_42	0	0	177.220618224371	0	0.970086861496863	1
ENSG00000082258.12	CCNT2	2	134918338	2_80	3	0.999999999967921	13904.9823021933	0.0437602116786799	5.208461958102	1
ENSG00000115839.17	RAB3GAP1	2	135052002	2_80	0	0	207.993846684113	0	-1.54319923092686	1
ENSG00000121988.17	ZRANB3	2	135531995	2_80	0	0	58.7000855001896	0	1.45257532831205	1
ENSG00000048991.16	R3HDM1	2	135531995	2_80	0	0	58.7000855001897	0	-1.45257532831205	1
ENSG00000144224.16	UBXN4	2	135739340	2_80	0	0	114.677712600521	0	-0.280730047904951	3
ENSG00000076003.4	MCM6	2	135875441	2_80	0	0	299.983040134969	0	-0.919257281390645	1
ENSG00000115866.10	DARS	2	135985573	2_80	0	0	1061.24540210617	0	3.75273038011791	2
ENSG00000144452.14	ABCA12	2	215138684	2_127	0	0.0175545951631475	12.9101918626399	7.13234740167566e-07	2.28487102849195	1
ENSG00000138376.10	BARD1	2	214809366	2_127	0	0.0135707027431885	7.68923333586959	3.28393348074617e-07	1.25196682157064	2
ENSG00000138363.14	ATIC	2	215312084	2_127	0	0.0111363707926738	9.86160708574668	3.4562118216776e-07	2.36800280760855	2
ENSG00000115414.18	FN1	2	215435759	2_127	1	0.94593642501625	42.9813742883654	0.000127953220216336	-6.74176919031706	1
ENSG00000118242.15	MREG	2	216033416	2_127	0	0.0111980199865227	5.67521329332818	2.00001107417903e-07	-0.556027234111684	2
ENSG00000163449.10	TMEM169	2	216077431	2_127	0	0.0263087982267056	13.7364980895062	1.13732874040404e-06	1.61719180475729	1
ENSG00000115425.13	PECR	2	216082628	2_127	0	0.0659911098187464	22.1621324248473	4.60262880928548e-06	2.32915793296108	1
ENSG00000079246.15	XRCC5	2	216106078	2_127	0	0.0124338373041732	6.65024312423596	2.60226593654042e-07	-0.649417417412599	2
ENSG00000138375.12	SMARCAL1	2	216412329	2_127	0	0.0102444667084415	4.84466907545455	1.56193316392273e-07	0.248295887074417	2
ENSG00000197756.9	RPL37A	2	216498338	2_127	0	0.0100069835789809	4.6178942676819	1.45430717177952e-07	0.0213056252006364	1
ENSG00000115457.9	IGFBP2	2	216632342	2_127	0	0.0135758666654774	7.41727932535833	3.16899221226694e-07	-0.824395095130569	1
ENSG00000114767.6	RRP9	3	51941930	3_36	0	0	31.7830186752323	0	-2.46902259929705	1
ENSG00000041880.14	PARP3	3	51941930	3_36	0	0	31.7830186752323	0	2.46902259929705	1
ENSG00000248487.8	ABHD14A	3	51972037	3_36	0	0	19.5390418316057	0	-1.858120011529	2
ENSG00000114779.19	ABHD14B	3	51977896	3_36	0	0	5.26657517617991	0	0.343401344757987	2
ENSG00000243989.8	ACY1	3	51982820	3_36	0	0	8.53507771558244	0	-0.917599629568622	1
ENSG00000164086.9	DUSP7	3	52046825	3_36	0	0	5.46373716833977	0	-0.174727266080824	1
ENSG00000164087.7	POC1A	3	52154345	3_36	0	0	10.536881582853	0	1.15352490051981	1
ENSG00000239732.3	TLR9	3	52226766	3_36	0	0	19.8364639494242	0	-1.84809247038073	1
ENSG00000247596.8	TWF2	3	52238012	3_36	0	0	8.0084234226261	0	-0.876733930314494	1
ENSG00000164088.17	PPM1M	3	52245578	3_36	0	0	7.43669268328428	0	0.736602106963973	2
ENSG00000168237.17	GLYCTK	3	52291743	3_36	0	0	53.1658875126716	0	3.36625151055187	1
ENSG00000164091.11	WDR82	3	52288401	3_36	0	0	36.401998135568	0	2.69574026561995	1
ENSG00000114841.17	DNAH1	3	52315396	3_36	0	0	5.11610566327969	0	0.164985413981013	2
ENSG00000010319.6	SEMA3G	3	52444898	3_36	0	0	22.5999456410449	0	2.00445821245379	1
ENSG00000114854.7	TNNC1	3	52454501	3_36	0	0	6.46603671231142	0	0.626647549573828	1
ENSG00000010322.15	NISCH	3	52455611	3_36	0	0	6.95800091229551	0	-0.719281758775622	1
ENSG00000010327.10	STAB1	3	52495757	3_36	0	0	4.65819724746296	0	0.0157632639713126	1
ENSG00000168273.7	SMIM4	3	52533601	3_36	0	0	42.4215184109577	0	2.72235940978186	1
ENSG00000168268.10	NT5DC2	3	52532898	3_36	0	0	48.5052742413029	0	2.78317899430434	3
ENSG00000163938.16	GNL3	3	52683266	3_36	0	0	55.7691460385794	0	3.46311921175912	1
ENSG00000163939.18	PBRM1	3	52685382	3_36	0	0	46.3794748700611	0	-3.12687104134258	2
ENSG00000016864.18	GLT8D1	3	52705620	3_36	0	0	4.65911831641996	0	0.0819714423715992	2
ENSG00000114904.12	NEK4	3	52771077	3_36	0	0	53.6829070031469	0	3.39169625348922	1
ENSG00000055957.10	ITIH1	3	52777156	3_36	0	0	72.0413419563886	0	3.89669861138145	1
ENSG00000055955.15	ITIH4	3	52833204	3_36	0	0	6.3869309943076	0	-0.564788085280023	2
ENSG00000272573.5	MUSTN1	3	52839968	3_36	0	0	47.7936077903813	0	3.15060553457827	1
ENSG00000213533.11	TMEM110	3	52897955	3_36	0	0	8.43436497282387	0	-0.878739766639018	1
ENSG00000163935.13	SFMBT1	3	53048921	3_36	0	0	11.5395927970686	0	-1.1943534865538	1
ENSG00000163932.13	PRKCD	3	53155654	3_36	0	0	26.4050829278693	0	1.9997717250321	1
ENSG00000163931.15	TKT	3	53255511	3_36	0	0	16.7953840529484	0	1.2110759443469	1
ENSG00000157388.15	CACNA1D	3	53328538	3_36	0	0	24.0399293672901	0	1.40281932469171	1
ENSG00000272886.5	DCP1A	3	53347519	3_36	0	0	19.8431020798619	0	1.79881281124081	2
ENSG00000016391.10	CHDH	3	53840345	3_36	0	0	89.666660583153	0	-1.22977835197575	2
ENSG00000056736.9	IL17RB	3	53847444	3_36	0	0	108.051312194637	0	-2.21465415765641	1
ENSG00000113811.10	SELENOK	3	53891822	3_36	0	0	2735.77716031954	0	-4.75391684934098	1
ENSG00000235608.1	NKX1-1	4	1406384	4_2	0	4.55658843989681e-11	53.1463889873886	7.62118562416819e-15	-1.3133541473678	1
ENSG00000185619.18	PCGF3	4	705427	4_2	0	1.53873580543973e-11	16.8885620755334	8.178350286075e-16	0.0640797296926959	3
ENSG00000168993.14	CPLX1	4	785606	4_2	0	4.22375467934444e-11	24.2016919788379	3.21701724427291e-15	0.690639522018466	1
ENSG00000178950.16	GAK	4	932335	4_2	0	1.00941222047624e-09	949.97974729122	3.01780989734413e-12	2.43430504035918	1
ENSG00000127419.16	TMEM175	4	932335	4_2	1	0.975459807138531	180.902765172126	0.000555345885262275	4.69868359503794	2
ENSG00000145214.13	DGKQ	4	985242	4_2	0	2.58713050982351e-11	80.6263471376988	6.56453994522687e-15	2.85393120424765	2
ENSG00000127415.12	IDUA	4	987108	4_2	0	1.37038158598557e-11	83.4650741319558	3.59960852305094e-15	2.33380278872532	1
ENSG00000145217.13	SLC26A1	4	993488	4_2	0	1.40493522371443e-08	80.4337220939077	3.55634136294708e-12	-4.4448031229405	2
ENSG00000127418.14	FGFRL1	4	1008009	4_2	0	8.65363336544078e-10	40.3386046271023	1.09857152047312e-13	1.60368145689974	3
ENSG00000178222.12	RNF212	4	1107180	4_2	0	1.65585323230744e-11	55.2159933313281	2.87736994759297e-15	0.0211703347980896	3
ENSG00000159674.11	SPON2	4	1209371	4_2	0	5.94035931555936e-10	569.44089162517	1.06456047924684e-12	1.83500038909491	1
ENSG00000163945.15	UVSSA	4	1347101	4_2	0	4.92305085586509e-11	378.959174169595	5.87131959545294e-14	1.21174459481963	3
ENSG00000179979.8	CRIPAK	4	1334479	4_2	0	3.22271997976742e-09	1121.40564078905	1.13735039181088e-11	2.53425162888424	3
ENSG00000151552.11	QDPR	4	17512654	4_17	0	0	49.7830558261964	0	-1.2595004898298	1
ENSG00000163257.10	DCAF16	4	17809792	4_17	0	0	3153.23898973447	0	5.9375229798141	2
ENSG00000109805.9	NCAPG	4	17810905	4_17	0	0	1311.1744600289	0	-4.1774345586218	2
ENSG00000178913.7	TAF7	5	141321261	5_84	0	0.0145603830401102	12.6888437564925	5.81438551302711e-07	-1.53009834765481	1
ENSG00000204956.5	PCDHGA1	5	141333019	5_84	0	0.0082944627444097	7.64585172074473	1.99582797532047e-07	-0.871157784920262	1
ENSG00000081853.14	PCDHGA2	5	141339523	5_84	0	0.006258968624136	5.03152757302488	9.91086601932246e-08	0.375858194342078	2
ENSG00000253910.2	PCDHGB2	5	141360212	5_84	0	0.0075451925014326	6.72069944043502	1.59585626057745e-07	-0.795371814997148	2
ENSG00000253485.2	PCDHGA5	5	141364546	5_84	0	0.00673021161000043	5.67138521967011	1.20123185389353e-07	0.544183265788647	1
ENSG00000253731.2	PCDHGA6	5	141373678	5_84	0	0.00627387175081851	4.99986303832937	9.87194479822008e-08	0.442148219783796	1
ENSG00000253537.2	PCDHGA7	5	141382716	5_84	0	0.0166372553012841	13.8590296432127	7.25643782303902e-07	1.51017146273917	1
ENSG00000253953.2	PCDHGB4	5	141386755	5_84	0	0.0246944064826524	17.5004313184164	1.36005452204761e-06	-1.94719916846834	1
ENSG00000276547.1	PCDHGB5	5	141397842	5_84	0	0.00645122974695378	5.29424436205169	1.07486882041171e-07	0.476158389261578	1
ENSG00000261934.2	PCDHGA9	5	141402120	5_84	0	0.00615502391182277	4.87731024734853	9.44754785079289e-08	0.234204317435146	1
ENSG00000253846.2	PCDHGA10	5	141412181	5_84	0	0.00926892648722455	8.66092924320744	2.52640459180193e-07	-1.08335626782947	1
ENSG00000254122.2	PCDHGB7	5	141416532	5_84	0	0.00991093204879301	9.20761578081647	2.87190890862322e-07	-1.19498567650879	2
ENSG00000253873.5	PCDHGA11	5	141421537	5_84	0	0.00621842782998816	4.97315564837286	9.73243751037111e-08	0.275368989468721	1
ENSG00000253159.2	PCDHGA12	5	141430100	5_84	0	0.00681905956504669	5.83888524141418	1.25303556382218e-07	0.58077054786903	1
ENSG00000240184.6	PCDHGC3	5	141475762	5_84	0	0.00675709569694183	5.71084655518469	1.21442174398854e-07	0.554976640767232	1
ENSG00000240764.3	PCDHGC5	5	141488932	5_84	0	0.00643840377535332	5.2838793346954	1.07063164136452e-07	-0.259711336616514	1
ENSG00000131504.15	DIAPH1	5	141614056	5_84	0	0.106174185951706	31.3460934348431	1.04739702827048e-05	2.91856955145153	2
ENSG00000171720.9	HDAC3	5	141635675	5_84	0	0.00706762380560078	6.17559314758728	1.37360250834271e-07	0.608059799200263	1
ENSG00000164620.8	RELL2	5	141636886	5_84	0	0.0060980105223325	4.77149080295294	9.15695825186143e-08	0.244316569685836	2
ENSG00000197948.10	FCHSD1	5	141646527	5_84	0	0.00681983951112386	5.87573462129159	1.26108773224453e-07	-0.573463447875557	3
ENSG00000156453.13	PCDH1	5	141879468	5_84	0	0.00879110425120821	7.99728238709014	2.21255887231194e-07	-0.834717228617994	1
ENSG00000013561.17	RNF14	5	141959957	5_84	0	0.0212181585696632	16.0680658972801	1.07295193802843e-06	1.75741826490211	1
ENSG00000113552.15	GNPDA1	5	142013141	5_84	0	0.845920990724588	22.8208775742903	6.07534739668051e-05	-4.51498532621822	2
ENSG00000131507.10	NDFIP1	5	142083096	5_84	0	0.0107863584730736	11.9447661411041	4.05472565176145e-07	-1.98826452568413	1
ENSG00000113578.17	FGF1	5	142698150	5_84	0	0.0258594280612751	18.0760322722471	1.47106206744041e-06	-1.82179418325382	1
ENSG00000146674.14	IGFBP3	7	45921476	7_34	0	0	3340.62264767362	0	-6.14083936706845	2
ENSG00000049540.16	ELN	7	74027138	7_48	0	0	6.78844525376872	0	0.568805074784368	2
ENSG00000106683.14	LIMK1	7	74082866	7_48	0	0	27.4962764222047	0	-2.21394139251521	1
ENSG00000049541.10	RFC2	7	74254945	7_48	0	0	9.50779628462192	0	-1.03064102400464	1
ENSG00000106665.15	CLIP2	7	74289005	7_48	0	0	4.69968080751528	0	0.16192414634242	1
ENSG00000263001.5	GTF2I	7	74720592	7_48	0	0	96.3700537205989	0	-4.47309001248979	1
ENSG00000272391.5	POM121C	7	75476648	7_48	0	0	40.6829898205687	0	-1.07547432377571	1
ENSG00000127946.16	HIP1	7	75738058	7_48	0	0	1122.09790283138	0	-2.37436164061176	2
ENSG00000106178.6	CCL24	7	75821999	7_48	0	0	8.27697972193142	0	-0.588835867696711	2
ENSG00000005486.16	RHBDD2	7	75841046	7_48	0	0	41.4314991548674	0	-1.57892573571492	2
ENSG00000127948.15	POR	7	76104888	7_48	0	0	10.423531603799	0	-0.920416155938713	1
ENSG00000189077.10	TMEM120A	7	75985969	7_48	0	0	5.1084422151013	0	0.303037926756072	2
ENSG00000127952.16	STYXL1	7	76047698	7_48	0	0	48.0608612981728	0	-0.0850196616927275	2
ENSG00000146701.11	MDH2	7	76051598	7_48	0	0	6.1010515763357	0	0.477212643297858	1
ENSG00000106211.8	HSPB1	7	76305739	7_48	0	0	4.80630251070203	0	0.0505808552063031	1
ENSG00000146700.8	SSC4D	7	76409606	7_48	0	0	5.93438638018254	0	-0.00782562199286737	1
ENSG00000188372.14	ZP3	7	76397918	7_48	0	0	35.1988022455096	0	-1.733070893152	2
ENSG00000091073.19	DTX2	7	76427245	7_48	0	0	32.6782056223466	0	-2.45401058167092	1
ENSG00000243566.6	UPK3B	7	76510078	7_48	0	0	30.80579903421	0	-2.44225200655797	2
ENSG00000005483.20	KMT2E	7	105012818	7_65	0	0	19.5570645901181	0	0.702438699464813	1
ENSG00000135250.16	SRPK2	7	105394897	7_65	0	0	9.59067790435897	0	-0.711831521079967	1
ENSG00000135249.7	RINT1	7	105532059	7_65	3	0.968253630695853	2640.42727418604	0.00804585715622459	-3.25641778033397	2
ENSG00000128536.15	CDHR3	7	105876965	7_65	0	0	19.6203979640464	0	2.09412949541488	3
ENSG00000127399.14	LRRC61	7	150324510	7_93	0	0.0174862746106754	11.9669055086302	6.58549053556877e-07	1.86038113072089	1
ENSG00000106526.10	ACTR3C	7	150324195	7_93	0	0.0151481425858969	10.6137217279971	5.05983150810791e-07	-1.7377050333397	1
ENSG00000214022.11	REPIN1	7	150367777	7_93	0	0.0556151899777643	23.0449667583939	4.03346678342158e-06	2.74096628910864	1
ENSG00000171115.3	GIMAP8	7	150382371	7_93	0	0.00824827880247914	4.68433465864087	1.21596260845138e-07	-0.526519799538822	1
ENSG00000133574.9	GIMAP4	7	150567557	7_93	0	0.0129882874231672	8.37187210808137	3.42202714079941e-07	0.239632580594394	2
ENSG00000133561.15	GIMAP6	7	150633181	7_93	0	0.00843566896189507	5.40288819138748	1.43434783576845e-07	-0.874856673455018	1
ENSG00000213203.2	GIMAP1	7	150715051	7_93	0	0.0099019048643727	7.72234291617656	2.40644979720295e-07	1.99092961496698	2
ENSG00000196329.11	GIMAP5	7	150738385	7_93	0	0.0291517820127448	16.7717487429434	1.53869459810675e-06	-2.03423730171379	1
ENSG00000002933.7	TMEM176A	7	150799440	7_93	0	0.0206018829915893	12.2955398332676	7.97193026565848e-07	1.11981242200029	3
ENSG00000106565.17	TMEM176B	7	150799016	7_93	0	0.172312720814017	23.7339632090376	1.28705343638445e-05	3.40696727880016	4
ENSG00000055118.14	KCNH2	7	150978780	7_93	0	0.0114816117957522	7.6372781920794	2.75962736511955e-07	-0.897728427487163	1
ENSG00000164867.10	NOS3	7	150993088	7_93	0	0.16927709777603	38.0783839727245	2.02854986149792e-05	4.34005131691504	1
ENSG00000005175.9	RPAP3	12	47706658	12_30	0	0.00927885533372708	5.07871097900846	1.48305369738952e-07	-0.31752933792794	1
ENSG00000111405.8	ENDOU	12	47725266	12_30	0	0.0113669118181952	6.75921160551467	2.4179510653023e-07	1.18214247390284	2
ENSG00000211584.13	SLC48A1	12	47754397	12_30	0	0.00955002637177849	5.52132454246434	1.65942191090222e-07	0.481865607895459	1
ENSG00000061273.17	HDAC7	12	47834985	12_30	0	0.0154894664574907	7.86531593228309	3.83408382933546e-07	0.0177554614990433	1
ENSG00000111424.10	VDR	12	47860570	12_30	2	0.917363683370845	21.5033827096605	6.20807995098948e-05	4.14313948854078	2
ENSG00000134291.11	TMEM106C	12	47959694	12_30	0	0.0107733005910847	6.39781144215416	2.16914801360196e-07	-1.1566663516848	2
ENSG00000152556.15	PFKM	12	48103954	12_30	0	0.014044244156206	8.24028606305349	3.64208127628621e-07	-1.05960840687712	1
ENSG00000177875.4	CCDC184	12	48183026	12_30	0	0.0125152058176864	7.20986141361602	2.8397093194232e-07	-0.912632807282166	1
ENSG00000172640.3	OR10AD1	12	48203281	12_30	0	0.0131800222991312	7.66307612717707	3.17854422717365e-07	0.978978244329619	1
ENSG00000187166.1	H1FNT	12	48329116	12_30	0	0.0148542243073002	8.77196880676676	4.10068141620102e-07	-1.14879376570363	1
ENSG00000167528.12	ZNF641	12	48342520	12_30	0	0.00917960246109672	4.67430709212275	1.35036162839089e-07	-0.354078188438425	1
ENSG00000177627.9	C12orf54	12	48482297	12_30	0	0.00927054077975287	4.79466831812797	1.3988547168122e-07	-0.522342634090152	2
ENSG00000139219.17	COL2A1	12	48009982	12_30	0	0.0092568651609578	4.71830789839633	1.37454571786152e-07	0.128607254602899	1
ENSG00000197376.2	OR8S1	12	48506683	12_30	0	0.00959283839796687	5.06336457697619	1.52860508874546e-07	-0.013566349061106	1
ENSG00000102699.5	PARP4	13	24513629	13_5	0	0.0154731506819801	5.66516628859214	2.75867405671872e-07	-0.706123543837802	1
ENSG00000151849.14	CENPJ	13	24922624	13_5	0	0.0372554899187686	13.9414042865316	1.63457846903691e-06	1.6115518280758	2
ENSG00000151846.8	PABPC3	13	25095498	13_5	0	0.0158769750525104	5.91485038402472	2.9554287904005e-07	0.484014516379157	1
ENSG00000165566.12	AMER2	13	25154314	13_5	0	0.0136734472321055	4.69771676418191	2.02150035204651e-07	-0.252593525063736	1
ENSG00000075673.11	ATP12A	13	24680529	13_5	1	0.742914083724273	26.2743023345042	6.14297514565756e-05	-4.92054351616146	1
ENSG00000057593.13	F7	13	113105914	13_62	0	0.0130574283657194	5.91358316263219	2.430061888467e-07	-0.567921955049386	1
ENSG00000126218.11	F10	13	113123195	13_62	0	0.0131483892900848	6.41509570104144	2.65451184282314e-07	0.823975481375956	1
ENSG00000126231.13	PROZ	13	113153960	13_62	0	0.0113383458981786	4.71839149123766	1.68365322893419e-07	-0.215421150302053	1
ENSG00000126226.21	PCID2	13	113205987	13_62	0	0.011364338189975	4.70082813541453	1.6812314149877e-07	0.069055537587513	1
ENSG00000139842.14	CUL4A	13	113205987	13_62	0	0.011364338189975	4.70082813541453	1.6812314149877e-07	0.069055537587513	1
ENSG00000139835.13	GRTP1	13	113363723	13_62	0	0.037947839197691	14.6668956182717	1.7515971363114e-06	-1.29574670526517	1
ENSG00000153531.13	ADPRHL1	13	113453925	13_62	0	0.0759805003872881	21.9558487857093	5.25002479013899e-06	-2.34486301638522	1
ENSG00000150401.14	DCUN1D2	13	113490527	13_62	0	0.0190082180168228	8.93875076358266	5.34720958075179e-07	1.3270321361061	1
ENSG00000150403.17	TMCO3	13	113474798	13_62	0	0.0132127223345184	5.87722042859362	2.44384277213715e-07	0.778141268479264	2
ENSG00000184497.12	TMEM255B	13	113758955	13_62	0	0.0332969718110078	14.7777584513949	1.54853945689426e-06	1.78744213427099	2
ENSG00000130177.14	CDC16	13	114234890	13_62	1	0.810468046980632	33.8284002650203	8.62832175055864e-05	-5.74730533189774	2
ENSG00000283361.1	RP11-569D9.5	13	114178835	13_62	0	0.0116216511781818	7.05556887947473	2.58052960406133e-07	1.63056662482672	1
ENSG00000140548.9	ZNF710	15	90001254	15_42	0	0	12.1665252535579	0	0.733390417812283	2
ENSG00000182054.9	IDH2	15	90083359	15_42	0	0	18.8206989900866	0	1.84773288902221	3
ENSG00000185033.14	SEMA4B	15	90165342	15_42	0	0	25.6835892802439	0	1.44764611196113	1
ENSG00000185043.10	CIB1	15	90233143	15_42	0	0	18.1858478195859	0	1.83282892383474	3
ENSG00000183208.12	GDPGP1	15	90233386	15_42	0	0	11.4822053552147	0	0.0319328930010975	2
ENSG00000213471.9	TTLL13P	15	90241018	15_42	0	0	10.3629691130249	0	0.904689776379931	1
ENSG00000196391.10	ZNF774	15	90345329	15_42	0	0	57.7848054241397	0	-3.40838063414173	1
ENSG00000140575.12	IQGAP1	15	90388225	15_42	0	0	33.386487742113	0	-2.73377862035607	2
ENSG00000140577.15	CRTC3	15	90529730	15_42	0	0	16.7130239921725	0	-0.293610918474699	1
ENSG00000140564.11	FURIN	15	90769593	15_42	0	0	82.6201650689008	0	-1.40442510632778	1
ENSG00000182511.11	FES	15	90884251	15_42	0	0	321.195337770724	0	3.12472507697831	1
ENSG00000196547.14	MAN2A2	15	90901343	15_42	0	0	37.0719479009376	0	-0.341535494550144	1
ENSG00000184508.10	HDDC3	15	90932825	15_42	0	0	73.412085964178	0	2.05584784787606	1
ENSG00000140553.17	UNC45A	15	90930727	15_42	0	0	137.625265818628	0	4.02492006304373	1
ENSG00000166965.12	RCCD1	15	90955051	15_42	0	0	13.2310405452049	0	0.399116672247815	3
ENSG00000198901.13	PRC1	15	90995690	15_42	0	0	7.6640593622273	0	0.436291821056274	1
ENSG00000184056.14	VPS33B	15	91022994	15_42	0	0	14.3954438842091	0	1.02499041005637	1
ENSG00000185518.11	SV2B	15	91099656	15_42	0	0	15.9335389301385	0	0.460926671256942	2
ENSG00000116176.6	TPSG1	16	1210528	16_2	0	0.00194893256496553	10.1951429422249	6.25315372413269e-08	0.793307366181129	2
ENSG00000197253.13	TPSB2	16	1212855	16_2	0	0.00603946026851909	19.8871615940965	3.77989647026205e-07	1.66844011757316	2
ENSG00000103275.19	UBE2I	16	1308562	16_2	0	0.27390213933224	21.3829146902177	1.84319507506102e-05	4.12444030557707	1
ENSG00000007516.13	BAIAP3	16	1333326	16_2	0	0.00115156828027152	5.01909352059017	1.81896337859726e-08	0.303971494826048	3
ENSG00000007520.3	TSR3	16	1351894	16_2	0	0.108089284120073	40.232595042833	1.36857833307295e-05	3.04235895633363	1
ENSG00000090581.9	GNPTG	16	1351894	16_2	0	0.00128954898806855	5.70755330729549	2.31631060246927e-08	0.772285804830299	2
ENSG00000100726.14	TELO2	16	1493411	16_2	0	0.00150616601607689	7.56432200663523	3.58551733134958e-08	0.838927123227763	2
ENSG00000131634.13	TMEM204	16	1528983	16_2	0	0.00114925045409497	5.32051454610647	1.92431999538377e-08	0.947536732762983	1
ENSG00000187535.13	IFT140	16	1518401	16_2	0	0.00123403987575021	6.22476301819533	2.41746942022705e-08	-0.625961276731686	3
ENSG00000007545.15	CRAMP1	16	1617070	16_2	0	0.00112952121727405	5.11848150003305	1.81946834800255e-08	0.918610735759013	1
ENSG00000103024.7	NME3	16	1772158	16_2	0	0.00207043991658806	9.34388033894775	6.0883396682905e-08	-2.02920268868959	1
ENSG00000074071.14	MRPS34	16	1772786	16_2	0	0.00178248886928878	8.64175149668946	4.84772051776173e-08	1.28802847410391	1
ENSG00000197774.12	EME2	16	1774074	16_2	0	0.00146766937128373	8.13038990230303	3.75533407485183e-08	0.156280530039252	1
ENSG00000095906.16	NUBP2	16	1782614	16_2	0	0.0011347825427438	5.4044799432595	1.93008097214193e-08	-0.184897015562624	1
ENSG00000099769.5	IGFALS	16	1785009	16_2	0	0.00154885076766231	7.60331082612837	3.70613550413971e-08	0.409894947176702	1
ENSG00000063854.12	HAGH	16	1826260	16_2	0	0.00753598189931959	12.7164428104614	3.01588281637272e-07	-2.61918018718465	2
ENSG00000180185.11	FAHD1	16	1828329	16_2	0	0.00258970013984983	12.7624298938827	1.04014006058182e-07	-1.10741835668827	1
ENSG00000162039.14	MEIOB	16	1861479	16_2	0	0.0156689242861484	16.8434989314308	8.3057808704347e-07	2.53474202644331	2
ENSG00000198736.11	MSRB1	16	1942811	16_2	0	0.00119819498186802	5.49573806747637	2.07234709055157e-08	-1.11032411484253	2
ENSG00000140990.14	NDUFB10	16	1959571	16_2	0	0.00121650808109663	5.51132810055293	2.10998922811281e-08	-0.531796741271246	2
ENSG00000183751.14	TBL3	16	1972803	16_2	0	0.00110408102752513	8.41336716367612	2.923342920315e-08	2.00826807232687	2
ENSG00000127554.12	GFER	16	1983756	16_2	0	0.00114350862164181	9.87931212906046	3.5552907580931e-08	0.903661731010113	2
ENSG00000127561.14	SYNGR3	16	1989328	16_2	0	0.00278181072542338	14.4962123022048	1.26908611253635e-07	-2.03371154058458	2
ENSG00000167962.13	ZNF598	16	2009346	16_2	2	0.868167832966348	29.723855008848	8.12115497851718e-05	3.98742596752877	2
ENSG00000183971.6	NPW	16	2006850	16_2	0	0.00731124309909803	24.8395717265867	5.71536935398319e-07	-2.83241691439816	2
ENSG00000103197.16	TSC2	16	2046920	16_2	0	0.00154888489661853	10.8880982841996	5.3073796034967e-08	-1.76634293379451	2
ENSG00000167964.12	RAB26	16	2140692	16_2	0	0.00191478093257946	10.1235555854789	6.10043971279143e-08	-0.251392464407967	1
ENSG00000131653.12	TRAF7	16	2245074	16_2	0	0.0145270345142542	25.9645861448822	1.18704544734301e-06	-1.80264103348167	1
ENSG00000167965.17	MLST8	16	2205762	16_2	0	0.00422977885306319	17.4268836742975	2.3197776909287e-07	-1.94997391856097	2
ENSG00000182685.7	BRICD5	16	2212092	16_2	0	0.00739447819117467	21.1893959913705	4.93100091713568e-07	1.8861128946915	2
ENSG00000184207.8	PGP	16	2215070	16_2	0	0.0101135672892307	23.1967956651267	7.38314399988022e-07	1.92387440443332	2
ENSG00000205937.11	RNPS1	16	2267777	16_2	0	0.0270470439594425	27.2114823425119	2.31622626031305e-06	-2.38927144874123	2
ENSG00000167972.13	ABCA3	16	2341038	16_2	0	0.0010996749992116	4.7641263971004	1.64875680305373e-08	-0.0475599386835271	1
ENSG00000162063.12	CCNF	16	2429060	16_2	0	0.00547623727318014	19.9453581146809	3.4374237156587e-07	2.32217862825759	1
ENSG00000162062.14	C16orf59	16	2460153	16_2	0	0.00348939729028197	16.2748424530068	1.78721247113452e-07	-2.09616375882235	2
ENSG00000284395.1	LA16c-312E8.5	16	1434391	16_2	0	0.00161832248953853	7.96236447640212	4.05523565464612e-08	1.08845738321265	2
ENSG00000179580.9	RNF151	16	1971892	16_2	0	0.0240299075846788	28.9462802101086	2.18904069931182e-06	-1.31936409023872	1
ENSG00000185924.6	RTN4RL1	17	2025780	17_3	0	0	89.4111263532264	0	-3.2656187413231	1
ENSG00000108963.17	DPH1	17	2030087	17_3	0	0	788.0144958372	0	2.85448773117601	1
ENSG00000177374.12	HIC1	17	2055315	17_3	0	0	5002.13365568977	0	7.7322090696158	1
ENSG00000167720.12	SRR	17	2304032	17_3	0	0	17637.7544530023	0	-6.09006116008072	2
ENSG00000070366.13	SMG6	17	2304131	17_3	0	0	18549.308762445	0	5.95156163706231	1
ENSG00000070444.14	MNT	17	2396472	17_3	0	0	195.895502703968	0	1.74775100202936	2
ENSG00000127804.12	METTL16	17	2511919	17_3	0	0	37.7391995211183	0	0.011422644608496	1
ENSG00000007168.12	PAFAH1B1	17	2593327	17_3	0	0	69.03233029866	0	1.72640542322758	1
ENSG00000141255.12	SPATA22	17	3513015	17_3	0	0	7.28424884875166	0	-0.766580373531589	1
ENSG00000108381.10	ASPA	17	3466527	17_3	0	0	11.2602023792152	0	-1.07443171386589	2
ENSG00000167723.14	TRPV3	17	3534059	17_3	0	0	5.54521381225197	0	-0.422299881526993	3
ENSG00000196689.11	TRPV1	17	3609443	17_3	0	0	6.28316617299334	0	-0.536424381335615	2
ENSG00000197417.7	SHPK	17	3611304	17_3	0	0	32.1670594900282	0	2.46063831834413	2
ENSG00000040531.14	CTNS	17	3628196	17_3	0	0	4.91692213958171	0	0.110984462621612	2
ENSG00000213977.7	TAX1BP3	17	3663206	17_3	0	0	5.76352940514328	0	0.502512951363621	3
ENSG00000127774.6	EMC6	17	3668540	17_3	0	0	5.81557450810654	0	0.356354453636824	1
ENSG00000180090.4	OR3A1	17	3297438	17_3	0	0	35.5966871423562	0	-2.71264078882319	1
ENSG00000101460.12	MAP1LC3A	20	34542180	20_21	0	0	1058.63598241861	0	-3.36754577188304	2
ENSG00000101464.10	PIGU	20	34699978	20_21	0	0	1141.90309357369	0	-2.73435450664993	1
ENSG00000198646.13	NCOA6	20	34823245	20_21	0	0	31.9139861255263	0	2.31621865921887	3
ENSG00000131069.19	ACSS2	20	34871324	20_21	0	0	2570.37766868669	0	-2.52581298889671	1
ENSG00000131067.16	GGT7	20	34872563	20_21	0	0	246.420773155558	0	-0.515519147270043	1
ENSG00000100983.9	GSS	20	34956272	20_21	0	0	2783.79475854	0	2.57845033249073	1
ENSG00000078814.15	MYH7B	20	34975808	20_21	0	0	612.094618881799	0	-4.11411616884312	1
ENSG00000100991.11	TRPC4AP	20	35088246	20_21	0	0	843.064688106495	0	4.841740378521	3
ENSG00000088298.12	EDEM2	20	35146661	20_21	0	0	1790.49606107827	0	2.99147600762538	2
ENSG00000125966.9	MMP24	20	35226063	20_21	0	0	304.500581594291	0	-1.65493994851263	2
ENSG00000126005.16	MMP24-AS1	20	35257135	20_21	0	0	513.562382552331	0	2.00566565168207	2
ENSG00000242372.6	EIF6	20	35284508	20_21	0	0	464.515980447087	0	1.96386445042272	1
ENSG00000126001.15	CEP250	20	35456125	20_21	0	0	78.8051188524207	0	-2.88896389478716	1
ENSG00000125991.19	ERGIC3	20	35544511	20_21	0	0	18.955545303626	0	-1.82747773132867	1
ENSG00000244462.7	RBM12	20	35665096	20_21	0	0	49.5620440888026	0	-0.238013284973816	1
ENSG00000214078.12	CPNE1	20	35664934	20_21	0	0	9.63548368801302	0	0.200366629840687	1
ENSG00000244005.12	NFS1	20	35698393	20_21	0	0	31.8605368920088	0	-0.961643820857815	1
ENSG00000131051.22	RBM39	20	35742661	20_21	0	0	77.7846403988057	0	-0.876326378961891	1
ENSG00000025293.16	PHF20	20	35771665	20_21	0	0	9.72679279686054	0	-0.230369848086645	1
ENSG00000149646.12	CNBD2	20	35954443	20_21	0	0	7.82081648800878	0	0.0834331021102365	1
ENSG00000171222.10	SCAND1	20	35959559	20_21	0	0	8.96627166375982	0	-0.134170090180607	2
ENSG00000131043.11	AAR2	20	36234393	20_21	0	0	29.3032269296917	0	-0.867835534559006	2
ENSG00000101216.10	GMEB2	20	63627539	20_38	0	5.16516652449006e-07	142.11574836185	2.31012514725694e-10	2.11136226099037	1
ENSG00000197457.9	STMN3	20	63639577	20_38	0	0.000136927449073121	205.207414268134	8.84285572066025e-08	3.29416733836203	1
ENSG00000258366.7	RTEL1	20	63657399	20_38	2	0.267871729340487	165.218921793063	0.00013928220667711	5.13619807065803	1
ENSG00000243509.4	TNFRSF6B	20	63697127	20_38	0	1.32877302738699e-06	34.2265024279417	1.43127240720948e-10	2.61530026379856	1
ENSG00000101246.19	ARFRP1	20	63707707	20_38	0	1.8901151787043e-06	85.4730655051612	5.08424562654419e-10	-3.20261427875177	1
ENSG00000203896.9	LIME1	20	63736025	20_38	0	9.3374912391031e-07	29.1348294971035	8.56153550173929e-11	-2.49209710789579	1
ENSG00000125520.13	SLC2A4RG	20	63739537	20_38	0	9.44094719401711e-07	29.2433676956792	8.68864247783295e-11	-2.49773661273155	1
ENSG00000130584.10	ZBTB46	20	63830302	20_38	0	6.93862697631609e-07	15.5436539467989	3.39418596101956e-11	1.57054167079333	1
ENSG00000101152.10	DNAJC5	20	63894712	20_38	0	7.42652421670265e-06	48.1886596040942	1.12626197473595e-09	2.9661364678626	1
ENSG00000198276.15	UCKL1	20	63881643	20_38	0	8.83915920790734e-07	16.0704137563383	4.47040621767841e-11	2.32391644111116	2
ENSG00000196700.8	ZNF512B	20	63969268	20_38	0	2.11620302970061e-06	18.4630168453764	1.229614487484e-10	-2.10316375253384	1
ENSG00000130590.13	SAMD10	20	63980125	20_38	0	6.78173616930344e-07	17.6510007670602	3.76720451438455e-11	-1.8374595888211	1
ENSG00000101161.7	PRPF6	20	63981322	20_38	0	3.30983536800389e-07	7.25865132302182	7.56086182170668e-12	1.29747260439952	2
ENSG00000196421.8	LINC00176	20	64034196	20_38	0	5.12576363576045e-07	18.4940427811583	2.9833170303398e-11	-1.78497301530164	2
ENSG00000171703.16	TCEA2	20	64049808	20_38	0	0.00984033530704209	56.8634206703019	1.7609695742655e-06	-5.13683984293641	3
ENSG00000171700.13	RGS19	20	64080700	20_38	0	0.877393013881722	36.891012554976	0.000101864702539571	6.34065022557523	1
ENSG00000125510.15	OPRL1	20	64080106	20_38	0	0.0376428719477535	30.1427390062206	3.5708732685213e-06	5.89736626648716	1
ENSG00000203880.11	PCMTD2	20	64253596	20_38	0	2.06539112812543e-07	4.74690193142833	3.0854715079129e-12	0.0198167348523005	3
ENSG00000171695.10	LKAAEAR1	20	64084195	20_38	0	6.75328649448748e-05	17.4854541953799	3.71621700018374e-09	-4.43347161792991	1
