## Supplementary_figures_tables for "Adjusting for genetic confounders in transcriptome-wide association studies leads to reliable detection of causal genes": SBP_Prostate.csv (part 1 of 2)

id	genename	chrom	pos	region_tag	cs_index	PIP	tau2	PVE	z	num_eqtl
ENSG00000187730.8	GABRD	1	2016961	1_2	0	0.0243663925005124	17.2055273245377	1.31937483703738e-06	1.89627841165008	2
ENSG00000067606.16	PRKCZ	1	2054074	1_2	0	0.00913612275856368	7.983370560612	2.29539371554267e-07	0.809387777638819	1
ENSG00000162585.16	FAAP20	1	2163093	1_2	0	0.00793845126902304	6.68146825141307	1.66923186236419e-07	0.689724394543295	3
ENSG00000157933.9	SKI	1	2228951	1_2	0	0.0746976983128636	27.5034177214948	6.4655110542523e-06	-2.65195375863267	1
ENSG00000116151.13	MORN1	1	2369210	1_2	0	0.00666031084571639	5.06194389808946	1.06101323177216e-07	-0.267985643978138	2
ENSG00000157911.9	PEX10	1	2413486	1_2	0	0.00738442342406687	6.02052499660813	1.39913599231271e-07	0.599133489943891	1
ENSG00000149527.17	PLCH2	1	2416137	1_2	0	0.00759731021038701	6.39026083422897	1.52787357147114e-07	-0.646745614414071	2
ENSG00000157873.17	TNFRSF14	1	2555429	1_2	0	0.00654415167358347	4.8431179710237	9.97441372112921e-08	-0.216932842664307	1
ENSG00000157870.14	FAM213B	1	2588863	1_2	0	0.0071304333854868	5.68545868727816	1.27582294591332e-07	-0.476407025090986	1
ENSG00000142606.15	MMEL1	1	2632557	1_2	0	0.00671737422525132	5.09952977518313	1.07804936752069e-07	-0.24991244600262	2
ENSG00000215912.12	TTC34	1	2801395	1_2	0	0.00718171239437493	5.72556805290064	1.29406342800889e-07	-0.407004369725253	1
ENSG00000162591.15	MEGF6	1	3611380	1_2	0	0.0085755803088553	7.65954312766145	2.06716602215555e-07	1.0890582854822	1
ENSG00000235169.7	SMIM1	1	3772844	1_3	0	0.0796957972528859	18.4462192536363	4.62649140442002e-06	-1.89979352604239	1
ENSG00000130764.9	LRRC47	1	3788662	1_3	0	0.0191021301853814	4.72434883888553	2.84009411562236e-07	-0.127550167392911	1
ENSG00000116198.12	CEP104	1	3856947	1_3	0	0.020561074914723	5.42469449400197	3.51018554858979e-07	0.491573594093901	3
ENSG00000169598.15	DFFB	1	3856515	1_3	0	0.0193359858830768	4.84010588078555	2.94530419706649e-07	-0.086225162209552	3
ENSG00000198912.10	C1orf174	1	3891607	1_3	0	0.0212342083671031	5.73136102860522	3.83003563475196e-07	-0.443838060209868	3
ENSG00000196581.10	AJAP1	1	4654263	1_4	0	0.0187207354850673	6.97424247173517	4.10893170572443e-07	0.729952804125725	1
ENSG00000069424.14	KCNAB2	1	5992521	1_5	0	0.107440553258635	22.8501697049662	7.72621233770549e-06	-2.35273320924578	1
ENSG00000131697.17	NPHP4	1	5976155	1_5	0	0.0374060925264671	12.9891289143777	1.52908400211932e-06	-1.4731000684655	1
ENSG00000158286.12	RNF207	1	6205436	1_5	0	0.0319939099928729	11.1902161827142	1.12671679774463e-06	-1.26144390837908	2
ENSG00000116251.9	RPL22	1	6209280	1_5	0	0.0169336306505162	5.34241782757436	2.8470618866443e-07	0.231379032177731	1
ENSG00000116237.15	ICMT	1	6233935	1_5	0	0.0206292574588731	7.32207170092175	4.75364282591702e-07	-0.776666813217406	2
ENSG00000069812.11	HES2	1	6424818	1_5	0	0.0159047800887051	5.09418957521434	2.54983304455516e-07	-0.491148660471821	2
ENSG00000187017.15	ESPN	1	6424818	1_5	0	0.0159129923498462	5.10073060412726	2.55442534420034e-07	0.494303416400494	2
ENSG00000215788.9	TNFRSF25	1	6465855	1_5	0	0.049414879335772	16.5807022523716	2.57851482940673e-06	2.12378877609107	1
ENSG00000162408.10	NOL9	1	6554170	1_5	0	0.0157190608311633	5.31006468451757	2.62685063896422e-07	-0.69765503564352	1
ENSG00000173662.20	TAS1R1	1	6555635	1_5	0	0.0157232652763535	5.36586471286835	2.65516450831314e-07	0.745936798593808	1
ENSG00000204859.12	ZBTB48	1	6580056	1_5	0	0.0251885341458523	12.2277909817708	9.69303708757966e-07	-2.09942316225421	1
ENSG00000041988.15	THAP3	1	6625382	1_5	0	0.0178250371370124	7.19337572898551	4.03526594502824e-07	-1.27197053434908	1
ENSG00000049247.13	UTS2	1	7854032	1_6	0	0.0223071680846594	9.38241160889609	6.58670017683821e-07	-0.721818357498833	1
ENSG00000049245.12	VAMP3	1	7781270	1_6	0	0.0126959112285184	4.84799819059315	1.93702532977676e-07	-0.271340283748917	1
ENSG00000116288.12	PARK7	1	7954388	1_6	0	0.0148432220190912	6.81667542128524	3.18426917395906e-07	1.12985262086917	3
ENSG00000116285.12	ERRFI1	1	8026467	1_6	0	0.0217477728237416	10.3478207636494	7.0822729277568e-07	1.51213726227584	1
ENSG00000162426.14	SLC45A1	1	8317768	1_6	0	0.0259739531509963	16.9350430772909	1.3843099237135e-06	3.06979102371974	1
ENSG00000180758.11	GPR157	1	9131183	1_6	0	0.0340292253028142	13.9881958438687	1.49803768937888e-06	1.68181093871063	1
ENSG00000049239.12	H6PD	1	9236420	1_6	0	0.0161315959217964	6.89979235777891	3.50285636876289e-07	0.804406473226369	1
ENSG00000171608.15	PIK3CD	1	9651429	1_7	0	0.0242304543220051	12.9530467433988	9.87739595557323e-07	1.45301503839855	1
ENSG00000171603.16	CLSTN1	1	9824341	1_7	0	0.0213123028492543	11.1073722434245	7.4499040487693e-07	1.45900586070764	1
ENSG00000162441.11	LZIC	1	9943171	1_7	0	0.0119649576973879	6.16130948500309	2.32002767387906e-07	-1.01813736976702	1
ENSG00000173614.13	NMNAT1	1	9943262	1_7	0	0.0105798419469936	4.86606871955101	1.62019165631461e-07	-0.00368988721892562	1
ENSG00000130939.18	UBE4B	1	10033012	1_7	0	0.0106405021741877	4.91212916777893	1.64490521251164e-07	0.266212380758741	2
ENSG00000054523.17	KIF1B	1	10210369	1_7	0	0.0105594366285666	4.90929395414646	1.63143118260713e-07	0.428759826816405	2
ENSG00000142657.20	PGD	1	10398382	1_7	0	0.0154399779912161	7.73176837821718	3.75694196116662e-07	-1.24887207444075	3
ENSG00000175279.21	CENPS	1	10430493	1_7	0	0.0122851418518829	5.95788555308382	2.30346334450293e-07	0.00691885226102692	1
ENSG00000241563.3	CORT	1	10449352	1_7	0	0.0135382122620696	6.70314479241659	2.8559387772655e-07	-0.171268748515396	1
ENSG00000120948.16	TARDBP	1	10975207	1_8	0	0.0465586796855193	13.0170461883872	1.90731346871079e-06	1.64823205902436	3
ENSG00000009724.16	MASP2	1	11047382	1_8	0	0.0311310541774791	9.15742929138868	8.97173371213754e-07	1.48583552747586	1
ENSG00000116649.9	SRM	1	11060199	1_8	0	0.0203748430927647	5.11450948719144	3.27949697873141e-07	-0.294583018628115	2
ENSG00000171824.13	EXOSC10	1	11099514	1_8	0	0.0195903889584856	4.74088637218719	2.92288399325046e-07	-0.0321395157945078	2
ENSG00000171819.4	ANGPTL7	1	11189075	1_8	0	0.0806680087262918	18.3409295491387	4.65620028361004e-06	2.3090566010915	1
ENSG00000116661.9	FBXO2	1	11656740	1_8	0	0.0324068693363689	9.54151517056199	9.73113274430484e-07	1.07941778260157	1
ENSG00000116663.10	FBXO6	1	11663463	1_8	0	0.0251871730590258	7.13451596683756	5.65526439790279e-07	-0.797462349417724	2
ENSG00000162490.6	DRAXIN	1	11692083	1_8	0	0.0211889785726375	5.48747825349952	3.65924769259287e-07	-0.412743342805371	1
ENSG00000162493.16	PDPN	1	13583657	1_10	0	0.0545792823848865	14.0515625418656	2.41357842834827e-06	1.57409655921854	1
ENSG00000171729.13	TMEM51	1	15152787	1_11	0	0.00322848098620521	9.7401491943541	9.89629917381818e-08	-1.11058178592024	1
ENSG00000142621.19	FHAD1	1	15247193	1_11	0	0.00223400588875122	5.83411740847449	4.1017430610466e-08	-0.365097063313006	2
ENSG00000142634.12	EFHD2	1	15409565	1_11	0	0.00431960564746681	11.3484695680544	1.54273158595244e-07	-0.928657320471827	1
ENSG00000215704.9	CELA2B	1	15466305	1_11	0	0.00340323544610077	31.3166881418411	3.35410610531409e-07	3.67187849434347	1
ENSG00000132906.17	CASP9	1	15526209	1_11	0	0.00225497976795463	7.67944092798196	5.44980831769295e-08	1.34661598533335	2
ENSG00000116138.12	DNAJC16	1	15527056	1_11	0	0.00202815926828759	8.65769685078307	5.52603212231473e-08	-1.17937478981393	1
ENSG00000116771.5	AGMAT	1	15584636	1_11	0	0.00283420000015122	27.2394464333987	2.42961659288814e-07	-3.52636853205942	2
ENSG00000197312.11	DDI2	1	15617889	1_11	0	0.00573227007753574	29.152455280454	5.25909184749351e-07	-4.83757760161662	2
ENSG00000162461.7	SLC25A34	1	15735883	1_11	0	0.00198631318062903	9.21306831062389	5.75918446956698e-08	-2.46230307640546	1
ENSG00000162458.12	FBLIM1	1	15749708	1_11	0	0.00271476164655093	11.4876822006071	9.81461100284306e-08	2.30756960888129	1
ENSG00000233954.6	UQCRHL	1	15809022	1_11	0	0.00211960290096624	5.31755902116831	3.5471193210243e-08	0.269039342502323	1
ENSG00000186510.11	CLCNKA	1	16017907	1_11	0	0.0584736386882017	26.7621620115383	4.92481917451175e-06	-3.76233596010388	1
ENSG00000173641.17	HSPB7	1	16019124	1_11	0	0.00656917983001182	12.6476803807042	2.61475502600623e-07	2.37361987107724	2
ENSG00000184908.17	CLCNKB	1	16043565	1_11	0	0.00227217998508811	6.00374699402051	4.29313045794744e-08	-1.01706829690921	2
ENSG00000185519.8	FAM131C	1	16073889	1_11	0	0.00319906907764267	8.32879302557259	8.38522385939916e-08	-1.32016701555543	1
ENSG00000142632.16	ARHGEF19	1	16212818	1_11	0	0.00274416048932746	7.31591040435388	6.31810528745117e-08	-0.947498236971457	1
ENSG00000132881.11	RSG1	1	16237068	1_11	0	0.00685825213813274	15.8730216550974	3.42595796448507e-07	2.12275224791492	2
ENSG00000037637.10	FBXO42	1	16352633	1_11	0	0.0049238876178761	13.2309871671433	2.05026196002488e-07	1.66116053028585	1
ENSG00000055070.16	SZRD1	1	16352086	1_11	0	0.0577759987594515	35.9347034091624	6.53387016241817e-06	-3.39469028195425	2
ENSG00000187144.11	SPATA21	1	16437144	1_11	0	0.00314843149226163	9.24191118704823	9.15724876161676e-08	-0.873864485051357	1
ENSG00000157191.19	NECAP2	1	16439071	1_11	0	0.00293634730571624	8.82370072002664	8.15393349436881e-08	1.1276647016721	1
ENSG00000058453.16	CROCC	1	16477846	1_11	0	0.00222783122899173	6.06297038417609	4.25085908039536e-08	0.690355897828343	1
ENSG00000183888.4	C1orf64	1	16004406	1_11	0	0.00345046102096003	10.2007118856864	1.10768578043407e-07	1.52102437625879	1
ENSG00000159363.17	ATP13A2	1	17011965	1_12	0	0.0222542950379263	4.75534093097491	3.33046193230747e-07	0.127184357983101	1
ENSG00000159339.13	PADI4	1	17317968	1_12	0	0.0366865613127027	9.52974055539263	1.10026439062785e-06	-1.08683320393749	1
ENSG00000179051.13	RCC2	1	17440878	1_12	0	0.0221777127910936	4.72250682804283	3.29608439504498e-07	-0.0311203768247321	1
ENSG00000142623.9	PADI1	1	17204859	1_12	0	0.0221825322992563	4.7245765120318	3.29824553202959e-07	0.0118644971959514	2
ENSG00000142619.4	PADI3	1	17248660	1_12	0	0.0310714433822364	7.93983796439826	7.76393769315041e-07	-0.880679875289013	1
ENSG00000158748.3	HTR6	1	19665879	1_13	0	0.0954476943326471	24.7964835561271	7.44842608744415e-06	-2.28663439234338	1
ENSG00000179023.8	KLHDC7A	1	18480845	1_13	0	0.0220456422051458	10.672231256223	7.40435027742423e-07	1.2046188620489	2
ENSG00000169991.10	IFFO2	1	18956450	1_13	0	0.0121381212839586	5.00113422644999	1.91042044468383e-07	-0.323417794147618	1
ENSG00000127463.13	EMC1	1	19239802	1_13	0	0.0143263542703747	6.57408433206876	2.96401181871941e-07	-0.648376816325678	2
ENSG00000053372.4	MRTO4	1	19253500	1_13	0	0.0202929091302625	9.88347379566176	6.31194054604174e-07	1.36593965209976	1
ENSG00000162482.4	AKR7A3	1	19288862	1_13	0	0.0620449854991615	20.5959796215574	4.02159298375647e-06	2.29343983123289	2
ENSG00000053371.12	AKR7A2	1	19311815	1_13	0	0.0133003134908786	5.86868651081007	2.45647168480851e-07	-0.650816564956356	1
ENSG00000040487.12	PQLC2	1	19312063	1_13	0	0.0125080146949844	5.28590169815946	2.08073340121042e-07	-0.692335381489009	1
ENSG00000158747.13	NBL1	1	19640599	1_13	0	0.0118262195101005	4.75421699638254	1.76943213296672e-07	-0.0851076758131924	1
ENSG00000169914.5	OTUD3	1	19882213	1_13	0	0.0204809039892183	9.97125857740911	6.42699665702353e-07	-1.20620731452876	2
ENSG00000188257.10	PLA2G2A	1	19979653	1_13	0	0.018457387289265	8.98151690506322	5.21709674659745e-07	1.05655566827976	2
ENSG00000127472.10	PLA2G5	1	20011774	1_13	0	0.0209972598748576	10.2082806872491	6.74565615116283e-07	-1.18890334605074	2
ENSG00000117215.14	PLA2G2D	1	20119239	1_13	0	0.0117840796227767	4.72036087222849	1.75057145988973e-07	0.0562990740627096	1
ENSG00000162543.5	UBXN10	1	20186547	1_14	0	0.0321952050308909	8.98687590985809	9.10560724664537e-07	-1.04783442982467	1
ENSG00000183114.7	FAM43B	1	20551955	1_14	0	0.0238729991158932	6.13165553741871	4.60674003234447e-07	-0.564110218382784	1
ENSG00000158825.5	CDA	1	20589038	1_14	0	0.0599491169648531	14.9641261879821	2.8232096248046e-06	1.79075275435583	2
ENSG00000117245.12	KIF17	1	20684689	1_14	0	0.0359898658140693	10.0534905323493	1.13869148845417e-06	-1.37466286792984	1
ENSG00000127483.17	HP1BP3	1	20793534	1_14	0	0.0948122013065662	19.4269927221944	5.79667272405034e-06	3.0758582303223	1
ENSG00000187980.6	PLA2G2C	1	20174675	1_14	0	0.0220567866493518	5.37776511555045	3.73295750184177e-07	-0.379615912544706	2
ENSG00000070886.11	EPHA8	1	22572518	1_15	0	0.0178952811070157	6.98523337175179	3.93394622209651e-07	0.375173725490305	1
ENSG00000142794.18	NBPF3	1	21439197	1_15	0	0.0137340079774058	4.83387527740907	2.08930435562482e-07	-0.219888926992585	2
ENSG00000090686.15	USP48	1	21782877	1_15	0	0.0224598709837307	9.5883171199969	6.7773298043841e-07	1.15038020950137	2
ENSG00000142789.19	CELA3A	1	22001714	1_15	0	0.0161901387927874	6.38530255551029	3.25342669510539e-07	0.766402047826208	1
ENSG00000070831.15	CDC42	1	22052867	1_15	0	0.0199843080073155	8.2980553762516	5.21884522305848e-07	-0.888218749824909	1
ENSG00000162552.14	WNT4	1	22143914	1_15	0	0.0330884506420861	13.3754546131298	1.39281667510718e-06	1.45498238901245	2
ENSG00000173372.16	C1QA	1	22634461	1_15	0	0.013850016022929	5.41442028302706	2.35999570972503e-07	-0.871781047295552	1
ENSG00000169641.13	LUZP1	1	23178302	1_16	0	0.0242474355442132	9.08970508550223	6.93624748001983e-07	1.19528980089959	1
ENSG00000125945.14	ZNF436	1	23367745	1_16	0	0.0752030666297899	19.9745063707246	4.72738072060388e-06	-2.31293389111568	2
ENSG00000204219.9	TCEA3	1	23424647	1_16	0	0.0308745831071139	11.3960181622413	1.10729466769985e-06	1.65353568092113	1
ENSG00000088280.18	ASAP3	1	23484995	1_16	0	0.0176062542695168	6.04302323212551	3.34834505880017e-07	0.864348637242373	1
ENSG00000227868.5	C1orf234	1	23015700	1_16	0	0.0370779964723533	13.1484618827512	1.53426431549413e-06	1.71164108211511	2
ENSG00000179546.4	HTR1D	1	23194847	1_16	0	0.017210284176316	5.82677236735989	3.15591332518141e-07	-0.509682695452795	1
ENSG00000142676.12	RPL11	1	23691734	1_17	0	0	134.667557012668	0	0.782701005098859	1
ENSG00000011007.12	ELOA	1	23743147	1_17	0	0	1897.39371718569	0	-3.72582769113585	1
ENSG00000117308.14	GALE	1	23800401	1_17	0	0	104.375035461185	0	0.382774169391211	2
ENSG00000117305.14	HMGCL	1	23839255	1_17	0	0.00775249189625726	3191.62575633503	7.78685801339189e-05	3.04655371675437	1
ENSG00000179163.11	FUCA1	1	23868780	1_17	0	0	509.626164131627	0	-0.159465382827604	1
ENSG00000142661.18	MYOM3	1	24125230	1_17	0	0	35.6653518105334	0	1.87960743755801	1
ENSG00000142677.3	IL22RA1	1	24143324	1_17	0	0	104.34803324021	0	1.13073176616023	1
ENSG00000185436.11	IFNLR1	1	24190390	1_17	0	0	37.2990368864577	0	0.265326337010396	1
ENSG00000001460.17	STPG1	1	24417003	1_17	0	0	4.79687319982431	0	0.0804976612035663	2
ENSG00000001461.16	NIPAL3	1	24415329	1_17	0	0	9.82908638848024	0	0.091649025069766	2
ENSG00000117602.11	RCAN3	1	24502439	1_17	0	0	8.69381283698823	0	-0.802567099418273	1
ENSG00000184454.6	NCMAP	1	24556448	1_17	0	0	24.801267060094	0	-1.85333738581257	1
ENSG00000169504.14	CLIC4	1	24745177	1_17	0	0	18.3362020071349	0	-1.74342119476527	1
ENSG00000020633.18	RUNX3	1	24965206	1_17	0	0	6.31082163128641	0	-0.600121637928093	1
ENSG00000116329.10	OPRD1	1	28877395	1_19	0	0.0136299347011883	9.57399938618626	4.10672993771709e-07	1.04491858030487	1
ENSG00000174950.10	CD164L2	1	27383368	1_19	0	0.045510024454657	21.0780542984986	3.01888494426902e-06	2.82607222558541	1
ENSG00000090020.10	SLC9A1	1	27166703	1_19	0	0.103757163772984	29.0871794407407	9.49792367972427e-06	3.3692804602549	2
ENSG00000186501.14	TMEM222	1	27307573	1_19	0	0.14063029159017	32.115044936086	1.42133478533494e-05	3.29784185089876	2
ENSG00000142765.17	SYTL1	1	27342195	1_19	0	0.00871889422297478	5.33795384821321	1.46468824844666e-07	-0.442946724367701	2
ENSG00000142733.14	MAP3K6	1	27367112	1_19	0	0.0124317300763882	8.70082637270042	3.40409011080683e-07	-0.933657598983246	1
ENSG00000142748.12	FCN3	1	27375143	1_19	0	0.0637680376535252	24.3342088924984	4.88347825338339e-06	2.58994831224582	1
ENSG00000181773.6	GPR3	1	27392588	1_19	0	0.0418291648118049	20.2675436166542	2.66802124370259e-06	-2.78446101111945	1
ENSG00000126705.13	AHDC1	1	27604387	1_19	0	0.0119393669136536	8.31746851064768	3.12522606611978e-07	-0.88796585670758	1
ENSG00000000938.12	FGR	1	27634281	1_19	0	0.153712382830962	33.0119185491744	1.59693997935989e-05	3.40152133770081	2
ENSG00000126709.14	IFI6	1	27671883	1_19	0	0.00962725997923053	6.27690104835299	1.90176546184781e-07	0.627446449251082	1
ENSG00000130775.15	THEMIS2	1	27872858	1_19	0	0.0111309528923547	7.65263140047969	2.68072407023338e-07	-1.03438106694919	1
ENSG00000117748.9	RPA2	1	27914481	1_19	0	0.0082758787399666	4.84401824214802	1.26162086350457e-07	-0.157120290321017	2
ENSG00000130768.14	SMPDL3B	1	27935089	1_19	0	0.0108652388495577	7.42354369040282	2.53839685122307e-07	-0.620344590261434	1
ENSG00000158156.7	XKR8	1	27950517	1_19	0	0.0174375584898248	11.9140278335905	6.53812563170361e-07	-1.48994137618489	3
ENSG00000158161.15	EYA3	1	28088578	1_19	0	0.00929273110184048	5.94180479329117	1.73768368623784e-07	0.387352431155717	1
ENSG00000169403.11	PTAFR	1	28193492	1_19	0	0.00817608979235118	4.72912538415148	1.21684554026416e-07	-0.0273063705806345	1
ENSG00000130770.17	ATPIF1	1	28236165	1_19	0	0.00925850958998986	5.9068351177224	1.72109523669007e-07	-0.686941592095664	2
ENSG00000130766.4	SESN2	1	28259165	1_19	0	0.00973013888018492	6.37763958399937	1.95293588373643e-07	-0.471130319641207	1
ENSG00000204138.12	PHACTR4	1	28349072	1_19	0	0.00839977934830116	4.98475033875346	1.31771127828127e-07	0.0111386906236739	1
ENSG00000180198.15	RCC1	1	28441532	1_19	0	0.00817736100363842	4.73059757964186	1.21741360208431e-07	-0.06674806471805	1
ENSG00000180098.9	TRNAU1AP	1	28553045	1_19	0	0.0112736501033108	7.77339270870092	2.75793568337524e-07	-0.809188926081632	1
ENSG00000188060.7	RAB42	1	28593360	1_19	0	0.00819281195643507	4.74847579017527	1.2243235090224e-07	-0.00282741313364266	1
ENSG00000198492.15	YTHDF2	1	28736724	1_19	0	0.0124476104567368	8.71291291361006	3.41317326900966e-07	0.864586493780534	1
ENSG00000253304.1	TMEM200B	1	29123661	1_19	0	0.0235577590832752	14.7769541835979	1.09553908571346e-06	-1.88136458241864	1
ENSG00000116353.15	MECR	1	29230712	1_19	0	0.015413958914531	10.7417415754221	5.21072160583551e-07	1.48940842726931	1
ENSG00000162511.7	LAPTM5	1	30757348	1_20	0	0	9.00333014931793	0	-0.967508383198752	2
ENSG00000162512.15	SDC3	1	30872900	1_20	0	0	14.9935512661061	0	-0.873895962601507	1
ENSG00000134644.15	PUM1	1	31066204	1_20	0	0	13.5589868313611	0	-1.13414665045068	1
ENSG00000084628.9	NKAIN1	1	31239088	1_20	0	0	12.0338989323008	0	1.22287916661939	2
ENSG00000060688.12	SNRNP40	1	31301459	1_20	0	0	27.12135648319	0	-1.14023171721685	1
ENSG00000121766.15	ZCCHC17	1	31296178	1_20	0	0	31.6790647853161	0	1.22485393843539	1
ENSG00000168528.11	SERINC2	1	31409124	1_20	0	0	18.2996759975302	0	0.559880104182815	2
ENSG00000162517.12	PEF1	1	31644486	1_20	0	0	9.41323146944733	0	-0.755690523591904	1
ENSG00000084636.17	COL16A1	1	31703950	1_20	0	0	16.5369750048586	0	-0.339617732242068	1
ENSG00000134668.12	SPOCD1	1	31815009	1_20	0	0	147.847830930743	0	1.79091511117636	1
ENSG00000184007.18	PTP4A2	1	31933187	1_20	0	0	44.6373072669844	0	0.371055762437	1
ENSG00000025800.13	KPNA6	1	32108863	1_21	0	0.0334683576937347	13.3099057746164	1.40190426347038e-06	1.81300279948414	1
ENSG00000084652.15	TXLNA	1	32179560	1_21	0	0.0309226875048908	12.5532755707739	1.22164006633377e-06	-1.7510092527251	1
ENSG00000160051.11	IQCC	1	32205464	1_21	0	0.0293760074735305	12.0629313921347	1.11520472670064e-06	1.70833955272214	1
ENSG00000222046.2	DCDC2B	1	32208265	1_21	0	0.0311993146639649	12.6384150347056	1.24092816304929e-06	-1.75822569288403	1
ENSG00000084623.11	EIF3I	1	32222176	1_21	0	0.0315739799843827	12.752547987127	1.26717112890924e-06	-1.76721526665912	1
ENSG00000160055.19	TMEM234	1	32222176	1_21	0	0.0315739799843827	12.752547987127	1.26717112890924e-06	1.76721526665912	1
ENSG00000183615.5	FAM167B	1	32247598	1_21	0	0.0227240995257307	9.61366062885325	6.87518586506102e-07	-1.32048887228501	1
ENSG00000116478.11	HDAC1	1	32291652	1_21	0	0.0136513495787755	4.76863278158189	2.04870035040261e-07	-0.110682323595337	2
ENSG00000162526.6	TSSK3	1	32366691	1_21	0	0.0170674366047262	6.8898456204323	3.70072456501189e-07	0.484375470556481	1
ENSG00000225828.1	FAM229A	1	32366691	1_21	0	0.0170674366047262	6.8898456204323	3.70072456501189e-07	0.484375470556481	1
ENSG00000176261.15	ZBTB8OS	1	32650758	1_21	0	0.0137275479513309	4.82146592750863	2.08296055173445e-07	0.160476391299909	1
ENSG00000162521.18	RBBP4	1	32651536	1_21	0	0.0155843189811585	6.02606292063539	2.95549660289764e-07	-0.532824931287575	1
ENSG00000116497.17	S100PBP	1	32815115	1_21	0	0.0144557137748209	5.31213051281458	2.41666944327184e-07	-0.415365266149179	2
ENSG00000134684.10	YARS	1	32817927	1_21	0	0.0143803261296316	5.26248487182163	2.38159861745399e-07	0.333856911492029	2
ENSG00000160097.16	FNDC5	1	32872031	1_21	0	0.0157172974675539	6.10677714275648	3.02063964327003e-07	0.617186092595721	1
ENSG00000004455.16	AK2	1	33080995	1_21	0	0.0136008359701486	4.73344632890888	2.02605874648287e-07	-0.201119533400252	1
ENSG00000142920.16	AZIN2	1	33080995	1_21	0	0.0149750248433754	5.6472729132484	2.6614315531265e-07	0.484374930339236	2
ENSG00000116525.13	TRIM62	1	33182762	1_21	0	0.01358395556993	4.72165889489037	2.01850502730274e-07	-0.00508768007798108	1
ENSG00000184389.9	A3GALT2	1	33324069	1_21	0	0.0209217109941318	8.82666487953179	5.81169494802952e-07	1.22290793341614	1
ENSG00000134686.18	PHC2	1	33430474	1_21	0	0.0137781397791392	4.85638430871301	2.10577811220838e-07	-0.243224061534886	1
ENSG00000121903.14	ZSCAN20	1	33468801	1_21	0	0.108164726495469	24.6821675231039	8.40190807811036e-06	2.50332798160609	1
ENSG00000273274.1	ZBTB8B	1	32465491	1_21	0	0.0142979540894429	5.20794418663221	2.34341493359166e-07	-0.321174696835628	1
ENSG00000188910.7	GJB3	1	34780696	1_22	0	0.0194036229700206	10.9714149976365	6.69968592249879e-07	-1.43943105950655	1
ENSG00000189433.5	GJB4	1	34762072	1_22	0	0.0120160874075861	6.41964523475762	2.42763327185625e-07	0.736691168369299	1
ENSG00000187513.8	GJA4	1	34789622	1_22	0	0.0151673712220277	8.63016600781302	4.11944244756085e-07	-0.810419756648132	1
ENSG00000116544.11	DLGAP3	1	34930171	1_22	0	0.0100614265994915	4.73633976297258	1.49972415376051e-07	0.271514861146501	1
ENSG00000243749.1	TMEM35B	1	34984759	1_22	0	0.0302852339257754	15.2158446748077	1.45022695341307e-06	1.62770606902621	1
ENSG00000163867.16	ZMYM6	1	35031112	1_22	0	0.0100500445003519	4.72561338570269	1.49463499492597e-07	-0.0168518693751819	1
ENSG00000197056.9	ZMYM1	1	35080556	1_22	0	0.0101610203042123	4.82969366141038	1.54442163927807e-07	-0.469661284973559	1
ENSG00000020129.15	NCDN	1	35557823	1_22	0	0.0121500318196223	6.52479962451319	2.49490244196752e-07	-0.679414221100686	1
ENSG00000116819.6	TFAP2E	1	35573174	1_22	0	0.0185884318269897	10.5630741121521	6.17933945810844e-07	1.68100384760629	1
ENSG00000126067.11	PSMB2	1	35641909	1_22	0	0.0573792772353794	21.3536439592429	3.85599129113397e-06	-2.62550755010042	1
ENSG00000142686.7	C1orf216	1	35718988	1_22	0	0.051784089894688	20.363107152762	3.31855766200832e-06	2.56233846977042	2
ENSG00000134698.10	AGO4	1	35807900	1_22	0	0.0131999083265796	7.31111644498186	3.03713145511021e-07	-0.938351658844837	1
ENSG00000092847.11	AGO1	1	35870261	1_22	0	0.0590155567563654	21.6255462831351	4.01645189064423e-06	-2.65508498707691	1
ENSG00000116863.10	ADPRHL2	1	36088841	1_22	0	0.0552683802336439	20.9914215823346	3.65113222699695e-06	2.54565431201778	1
ENSG00000116871.15	MAP7D1	1	36155585	1_22	0	0.0106200004791587	5.2484626879809	1.75414554218684e-07	-0.684615384615462	1
ENSG00000054116.11	TRAPPC3	1	36155585	1_22	0	0.0106200004791587	5.2484626879809	1.75414554218684e-07	0.684615384615462	1
ENSG00000214193.10	SH3D21	1	36322287	1_22	0	0.0376242302357714	17.292600989715	2.04756132420793e-06	1.81682617492995	1
ENSG00000142694.6	EVA1B	1	36323755	1_22	0	0.0495491814701677	19.9381406442085	3.10906723112097e-06	1.94058669423781	2
ENSG00000181817.5	LSM10	1	36397855	1_22	0	0.0183901874251218	10.4612478900375	6.05450472373124e-07	1.21199034699891	2
ENSG00000116885.18	OSCP1	1	36451700	1_22	0	0.0100557851722828	4.73102686277275	1.49720191646185e-07	-0.0366208409917986	1
ENSG00000119535.17	CSF3R	1	36458633	1_22	0	0.0104194661183815	5.0677644293916	1.66176978945929e-07	-0.293220581263077	2
ENSG00000163874.10	ZC3H12A	1	37475037	1_23	0	0.023579239113493	6.37475837427302	4.73045034831113e-07	0.0818862387916131	2
ENSG00000163875.15	MEAF6	1	37514479	1_23	0	0.0201761546672486	5.22582728370495	3.31819896965447e-07	0.222867909383866	2
ENSG00000163877.10	SNIP1	1	37554146	1_23	0	0.130854675940754	22.4606374566017	9.24954347012587e-06	-2.0313413415301	1
ENSG00000134697.12	GNL2	1	37593092	1_23	0	0.0215359328958212	6.57827074784625	4.45845520107254e-07	1.00431728738029	2
ENSG00000116922.14	C1orf109	1	37692275	1_23	0	0.135112252041926	23.5550307889991	1.00158401052971e-05	-2.52662059324877	1
ENSG00000134690.10	CDCA8	1	37692045	1_23	0	0.0314828691644742	8.60063241278638	8.5214532305963e-07	0.499858135575307	2
ENSG00000197982.13	C1orf122	1	37806635	1_23	0	0.0192415321921854	10.6553685753066	6.4523378922488e-07	-2.62560999368534	2
ENSG00000188786.9	MTF1	1	37861712	1_23	0	0.0209589481629936	12.7387039390265	8.40240675244934e-07	-2.93251688002541	1
ENSG00000204084.12	INPP5B	1	37868646	1_23	0	0.0200831918429144	7.82537219184103	4.94591573893487e-07	1.70648493186816	3
ENSG00000183431.11	SF3A3	1	37990219	1_23	1	0.600118257157622	27.4231683570344	5.1792090737374e-05	4.95369342830209	1
ENSG00000183386.9	FHL3	1	37996149	1_23	1	0.353724684254552	26.1059827626539	2.90612565376817e-05	4.8345004077738	1
ENSG00000116954.7	RRAGC	1	38859391	1_24	0	0.132004048191895	21.7862242231855	9.05061711977445e-06	-2.83401862981605	1
ENSG00000131233.9	GJA9	1	38881233	1_24	0	0.0273182590043715	6.49537279359281	5.58426569941894e-07	1.09767872441497	1
ENSG00000174574.15	AKIRIN1	1	38991334	1_24	0	0.0353498247167935	8.95941895471111	9.96726680430003e-07	1.26851150316885	1
ENSG00000168653.10	NDUFS5	1	39026255	1_24	0	0.030808396174271	7.64380629915697	7.41118641287965e-07	0.983963297458486	2
ENSG00000183682.7	BMP8A	1	39491629	1_24	0	0.0246247830182036	5.50512984146171	4.2662760447715e-07	-0.593052940428875	1
ENSG00000090621.13	PABPC4	1	39578100	1_24	0	0.02274413438874	4.74795955739362	3.39848531397443e-07	0.133766709393951	1
ENSG00000163909.7	HEYL	1	39640423	1_24	0	0.0254688367606624	5.82651513194302	4.67010841024774e-07	-0.754211275740959	1
ENSG00000116983.12	HPCAL4	1	39689244	1_24	0	0.121657494228968	20.9738408338913	8.03018977010022e-06	2.24610610912948	2
ENSG00000084072.16	PPIE	1	39738050	1_25	0	0.0138934817707226	6.1399519071734	2.68463370706355e-07	-0.659873851455906	1
ENSG00000043514.15	TRIT1	1	39882380	1_25	0	0.053930519303744	18.7827573141078	3.18788703181086e-06	-2.13884912217272	3
ENSG00000116990.10	MYCL	1	39877760	1_25	0	0.0213337242383936	10.125899729686	6.79844006680468e-07	-1.31624166387292	1
ENSG00000131236.16	CAP1	1	40039889	1_25	0	0.0118952709704513	4.72483095266518	1.76876276841607e-07	0.129339996409466	1
ENSG00000131238.16	PPT1	1	40098881	1_25	0	0.0134223843787911	5.82024163208409	2.45855348361547e-07	0.501880433900931	1
ENSG00000084073.8	ZMPSTE24	1	40257123	1_25	0	0.0162414309966863	7.7341510511293	3.95317385823201e-07	1.03451653906289	2
ENSG00000049089.13	COL9A2	1	40318226	1_25	0	0.036131001457537	15.1465973865257	1.72228117427093e-06	1.55585919401986	1
ENSG00000187801.14	ZFP69B	1	40450251	1_25	0	0.0360575223223613	15.3145546309575	1.73783774700797e-06	1.71909684847372	2
ENSG00000187815.9	ZFP69	1	40476891	1_25	0	0.0127486756789907	5.36939707252248	2.15426719630001e-07	0.403742958851926	1
ENSG00000164002.11	EXO5	1	40508257	1_25	0	0.0187628970607704	8.9160594848541	5.26479938260488e-07	0.979964191618857	3
ENSG00000117013.14	KCNQ4	1	40799954	1_25	0	0.0344317335629333	14.4912719084573	1.57027012512831e-06	1.55492387062278	1
ENSG00000179862.6	CITED4	1	40866749	1_25	0	0.0244196442221674	10.9666547517626	8.42796022537511e-07	0.919735523943393	1
ENSG00000171793.13	CTPS1	1	40979451	1_25	0	0.0153655181032693	7.48783529731449	3.62086610444509e-07	0.943755550808563	1
ENSG00000171790.15	SLFNL1	1	41023232	1_25	0	0.0305629902064354	12.6770775421474	1.21933759061058e-06	-1.06263711076863	1
ENSG00000010803.16	SCMH1	1	41242427	1_25	0	0.0138120919530386	8.22538185762038	3.57539891130586e-07	-1.8887378155055	1
ENSG00000127129.9	EDN2	1	41484301	1_25	0	0.0319687861190846	14.4167217063882	1.45044623441369e-06	-1.80348533004716	1
ENSG00000186973.10	FAM183A	1	43144910	1_26	0	0.00866751519303932	6.62556299193125	1.80728387038411e-07	-0.636163344943878	1
ENSG00000127124.14	HIVEP3	1	42035651	1_26	0	0.0125829839519955	16.3121376641672	6.45956829657399e-07	3.23383380938482	1
ENSG00000198815.8	FOXJ3	1	42384124	1_26	0	0.012976747980916	9.9647988239859	4.06952180049325e-07	-1.00803129074315	1
ENSG00000066185.12	ZMYND12	1	42452404	1_26	0	0.0200520040968538	17.5920119566905	1.11015155065698e-06	-2.31497487672111	1
ENSG00000186409.14	CCDC30	1	42461691	1_26	0	0.0159715111845948	15.8466997581643	7.96514732863904e-07	2.26642027736379	2
ENSG00000171960.10	PPIH	1	42658184	1_26	0	0.0112315592204493	11.6625583403054	4.12233094346837e-07	-1.4940173082254	1
ENSG00000164007.10	CLDN19	1	42740306	1_26	0	0.00859250362722153	6.82643584606289	1.84596180593448e-07	1.02136147005733	1
ENSG00000117385.15	P3H1	1	42766833	1_26	0	0.00750491401178377	7.06501572316345	1.66865989080364e-07	1.08317602420468	3
ENSG00000164008.14	C1orf50	1	42767127	1_26	0	0.0206170486092055	18.0086818319303	1.16846953529027e-06	1.98083174339767	2
ENSG00000274386.5	TMEM269	1	42785273	1_26	0	0.00794953839745272	5.87181571463781	1.46900509470469e-07	-0.0837169882902026	1
ENSG00000177868.11	SVBP	1	42813461	1_26	0	0.0104004573223098	10.5624615072902	3.45721627816209e-07	-1.40453447012037	2
ENSG00000164010.13	ERMAP	1	42816759	1_26	0	0.00725969701526363	5.40311350892128	1.23444447635109e-07	0.574109798254513	3
ENSG00000164011.17	ZNF691	1	42846835	1_26	0	0.00695242324611889	4.83727813733237	1.05839123881784e-07	-0.0377486383006177	1
ENSG00000117394.20	SLC2A1	1	42959206	1_26	0	0.00759660059662881	5.77283732120997	1.38012234113637e-07	0.615882998825587	2
ENSG00000243710.7	CFAP57	1	43232297	1_26	0	0.0087636451542974	6.52661603188698	1.80003861357547e-07	0.386961753585991	1
ENSG00000179178.10	TMEM125	1	43269525	1_26	0	0.011913701187345	9.56520574246069	3.58632788292683e-07	0.977363936689793	1
ENSG00000253313.5	C1orf210	1	43285638	1_26	0	0.010558083782985	9.01996633846476	2.99708454720367e-07	1.1450256448929	1
ENSG00000066056.13	TIE1	1	43300755	1_27	0	0.0316801347376754	32.8746734374089	3.27761124629176e-06	5.261068944834	2
ENSG00000117400.16	MPL	1	43337551	1_27	1	0.0488210373104057	33.2925913354848	5.11521127586055e-06	5.5082301963917	2
ENSG00000117399.13	CDC20	1	43359194	1_27	0	0.0162542934051758	7.30185641073015	3.7351698641865e-07	1.57403207636868	2
ENSG00000066322.14	ELOVL1	1	43367703	1_27	1	0.0936761024250419	35.4927241506756	1.04635034110741e-05	5.67305136982265	1
ENSG00000159479.16	MED8	1	43390239	1_27	1	0.115819184097608	36.1594873388095	1.31798885961112e-05	-5.72061917047134	1
ENSG00000142949.16	PTPRF	1	43550138	1_27	0	0.0160632084681297	13.962316527728	7.05827782129911e-07	2.71824448816391	1
ENSG00000126091.19	ST3GAL3	1	43705540	1_27	0	0.0151959113834563	8.51855313655872	4.07381743670922e-07	-1.52339902343081	1
ENSG00000117407.16	ARTN	1	43933936	1_27	0	0.0364617928520238	12.7353947457165	1.46136736313962e-06	-1.37341880220246	1
ENSG00000117408.10	IPO13	1	43947230	1_27	0	0.0318349220155288	13.4857307333345	1.35109923468508e-06	-1.90076350222772	1
ENSG00000117410.13	ATP6V0B	1	43974113	1_27	0	0.020341275993604	8.1371386204817	5.20905425195064e-07	-1.23537997510282	1
ENSG00000117411.16	B4GALT2	1	43978466	1_27	0	0.0152985870486444	5.41474507396331	2.60698366850602e-07	-1.02451156684774	2
ENSG00000159214.12	CCDC24	1	43991070	1_27	0	0.0510869777261984	17.5148984518597	2.8159621187673e-06	-2.11847350414728	2
ENSG00000196517.11	SLC6A9	1	44030807	1_27	0	0.108809677846057	22.7532882303586	7.79149267132373e-06	-2.25203895329525	2
ENSG00000178028.13	DMAP1	1	44215047	1_27	0	0.0158740103938398	5.10294127989065	2.54927217017373e-07	-0.0314463871783456	2
ENSG00000126106.13	TMEM53	1	44673580	1_28	0	0.0196960848020503	6.41825167361448	3.97837412729382e-07	0.412645709349943	1
ENSG00000198520.10	C1orf228	1	44673580	1_28	0	0.0216743288948977	7.28907176722528	4.97195122079829e-07	0.566770653442825	2
ENSG00000142945.12	KIF2C	1	44739926	1_28	0	0.016239031050859	5.08296035495001	2.59768094294072e-07	-0.896555815769182	1
ENSG00000142959.4	BEST4	1	44787956	1_28	0	0.016220365598432	4.74896290860516	2.42419968248924e-07	0.249797524555345	1
ENSG00000222009.8	BTBD19	1	44808328	1_28	0	0.0167061944071276	5.35622341700762	2.81608129850572e-07	0.728191706630379	1
ENSG00000126107.14	HECTD3	1	45010991	1_28	0	0.0201853347325792	8.37980595156482	5.32327486440439e-07	-1.91115261069138	2
ENSG00000126088.13	UROD	1	45012003	1_28	0	0.017939835727428	6.96955169348339	3.93488712887673e-07	-1.71756383590463	1
ENSG00000132781.17	MUTYH	1	45341261	1_28	0	0.0383741474733327	14.3756376841567	1.73610038115973e-06	-2.22879089352767	1
ENSG00000070759.16	TESK2	1	45491131	1_28	0	0.039826786652261	15.6970096452847	1.96743850343737e-06	2.68193386183087	2
ENSG00000132763.14	MMACHC	1	45499635	1_28	0	0.0807570860513801	22.7969921168907	5.79384887081319e-06	3.83587892932418	2
ENSG00000117450.13	PRDX1	1	45523019	1_28	0	0.0207900451569479	10.7858479865525	7.05697699152181e-07	2.5811863555589	2
ENSG00000117448.13	AKR1A1	1	45551015	1_28	0	0.181986390580799	22.9280555903639	1.31315233794893e-05	4.23526859603909	1
ENSG00000132780.16	NASP	1	45584889	1_28	0	0.0352082312960058	15.8035942925535	1.75109236440914e-06	2.68968674178722	1
ENSG00000159588.14	CCDC17	1	45624129	1_28	0	0.0169628920823537	7.27836552853364	3.88546262191631e-07	-2.18320641969462	1
ENSG00000159592.10	GPBP1L1	1	45687876	1_28	0	0.0164216400079394	6.3283957332881	3.2705374774145e-07	-1.88780793606438	2
ENSG00000159596.6	TMEM69	1	45687531	1_28	0	0.128588867926874	20.5472068881978	8.31505527172788e-06	-4.18042017315392	1
ENSG00000086015.20	MAST2	1	45787339	1_28	0	0.0175508868049761	7.68906720527607	4.24699447231677e-07	-2.22681750604637	1
ENSG00000117461.14	PIK3R3	1	46132601	1_28	0	0.0289594343060902	13.8334416825879	1.26075091307752e-06	-2.57364359778861	2
ENSG00000171357.5	LURAP1	1	46212246	1_28	0	0.0162194570620734	4.99504020188568	2.54967176110498e-07	0.895682804674129	1
ENSG00000085999.11	RAD54L	1	46254451	1_28	0	0.0297161683718238	11.6270536068272	1.08735525799423e-06	1.87896737206167	1
ENSG00000173660.11	UQCRH	1	46301079	1_28	0	0.0245130077083168	8.62023750277274	6.650048413332e-07	-1.04956126220497	1
ENSG00000117481.10	NSUN4	1	46340570	1_28	0	0.09863233369591	21.6477420576259	6.71956078724656e-06	2.65675261918698	1
ENSG00000117480.15	FAAH	1	46393076	1_28	0	0.0218578486902222	7.13694688629445	4.90940492175634e-07	0.987631220644606	2
ENSG00000079277.19	MKNK1	1	46616841	1_29	0	0.0280973306789477	9.90847948684496	8.76155216511682e-07	1.34998020159675	1
ENSG00000142961.14	MOB3C	1	46616841	1_29	0	0.0228489923715989	7.93646503311991	5.70693772538562e-07	-1.12561308242113	2
ENSG00000186118.8	TEX38	1	46668649	1_29	0	0.0210398224894215	7.1508502317555	4.73487728005231e-07	-0.988829520316366	1
ENSG00000123472.12	ATPAF1	1	46693412	1_29	0	0.0162942916399979	4.71990148165307	2.42034565274122e-07	0.209583778235599	1
ENSG00000159658.10	EFCAB14	1	46719410	1_29	0	0.0174446800460923	5.36826661937743	2.94717591524125e-07	0.616777028748519	2
ENSG00000142973.13	CYP4B1	1	46851098	1_29	0	0.0164216035972959	4.79385797037636	2.47747739733435e-07	0.308052440474213	1
ENSG00000186377.7	CYP4X1	1	47023329	1_29	0	0.0163349063149638	4.74355657664996	2.43853900436525e-07	0.168838133891008	1
ENSG00000162365.11	CYP4A22	1	47137271	1_29	0	0.0176458586929049	5.47728401963995	3.04170458378093e-07	-0.286778366614991	1
ENSG00000162367.11	TAL1	1	47239816	1_29	0	0.020211783281732	6.76865990586912	4.30542769328396e-07	0.638091684385609	1
ENSG00000162368.13	CMPK1	1	47333967	1_29	0	0.0805671508565962	20.0594228320785	5.08610606131888e-06	2.50615831718681	1
ENSG00000186564.5	FOXD2	1	47435628	1_29	0	0.0420826745258794	13.7760542112049	1.82447177886354e-06	-1.9823279991269	1
ENSG00000269113.3	TRABD2B	1	47997103	1_30	0	0.0174004999700664	7.62047055349899	4.17303944680637e-07	0.860567523963323	1
ENSG00000117834.12	SLC5A9	1	48218611	1_30	0	0.0736119124430859	20.619417336857	4.77676046132595e-06	-2.81910073191746	2
ENSG00000132122.11	SPATA6	1	48471902	1_30	0	0.100063637160119	23.3683076686463	7.35889354532579e-06	2.91686521729139	2
ENSG00000186094.16	AGBL4	1	50022595	1_32	0	0.0210923729104052	6.58483036137973	4.37098187698595e-07	0.67596378169601	1
ENSG00000123091.4	RNF11	1	51235789	1_32	0	0.0279266180774106	9.26053540713964	8.13885696191163e-07	1.32736346141957	2
ENSG00000085831.15	TTC39A	1	51344853	1_33	0	0.0138104466459317	4.74737979356661	2.0633394181356e-07	0.0253451130439993	2
ENSG00000085832.16	EPS15	1	51534159	1_33	0	0.0153201887845128	5.71917283652893	2.75744152856867e-07	-0.477989165249992	1
ENSG00000117859.18	OSBPL9	1	51577647	1_33	0	0.0202027679632673	8.28559762334555	5.26797479249511e-07	0.954756332384629	1
ENSG00000078618.21	NRDC	1	51869186	1_33	0	0.0155880432452431	5.90172259207015	2.89520531564096e-07	0.535353423320587	1
ENSG00000198841.3	KTI12	1	52033817	1_33	0	0.0139560538516305	4.84032668133075	2.12591689873726e-07	-0.246450811677995	2
ENSG00000157077.14	ZFYVE9	1	52142437	1_33	0	0.0237392542535595	9.77934298731059	7.30610187782153e-07	1.06621646469448	1
ENSG00000154222.14	CC2D1B	1	52352516	1_33	0	0.0275733274570918	11.2223861422148	9.73830472469954e-07	-1.28076041229713	1
ENSG00000116157.5	GPX7	1	52602421	1_33	0	0.0161492771282571	6.19619045383251	3.14910266364553e-07	0.550382147052582	2
ENSG00000182183.14	FAM159A	1	52633413	1_33	0	0.0751301040917744	20.7514411113701	4.90649348474468e-06	2.02318409917969	1
ENSG00000121310.16	ECHDC2	1	52926925	1_33	0	0.0171224968948517	6.80420008343596	3.66651229569358e-07	0.84257388406365	2
ENSG00000116171.17	SCP2	1	52926925	1_33	0	0.0141489106828056	4.94972439138895	2.20400713502479e-07	-0.155127257668974	2
ENSG00000174348.13	PODN	1	53061947	1_33	0	0.0414490317213759	15.1678099837382	1.97854641376589e-06	1.67540484178283	2
ENSG00000162383.11	SLC1A7	1	53142966	1_33	0	0.0872247045396155	22.2773874440814	6.11522919530373e-06	2.15379482452057	1
ENSG00000157184.6	CPT2	1	53196294	1_33	0	0.0152712928879442	6.14299041421767	2.9523280847244e-07	1.17627079383781	2
ENSG00000162384.13	C1orf123	1	53211891	1_33	0	0.0685004938473436	15.8889630146679	3.4252969694384e-06	2.92517659342099	2
ENSG00000162385.10	MAGOH	1	53243178	1_33	0	0.374917440407905	23.8240104309671	2.81099121050543e-05	-3.58121670624384	1
ENSG00000174332.5	GLIS1	1	53737935	1_33	0	0.0856626680890986	22.0892854591716	5.95500647864187e-06	2.30323027336871	1
ENSG00000203985.10	LDLRAD1	1	54017963	1_34	0	0.0133593407447343	9.07277057088844	3.81446759302153e-07	-1.15811384288835	2
ENSG00000162398.11	LEXM	1	54805572	1_34	0	0.00854355567360376	5.14913961033745	1.38446599986393e-07	0.370250919458657	2
ENSG00000058799.14	YIPF1	1	53889688	1_34	0	0.00975313975572678	6.3965365879916	1.96335263428003e-07	-0.559443621916553	2
ENSG00000116212.14	LRRC42	1	53946508	1_34	0	0.00823418644955709	4.77274966099113	1.23679672280007e-07	-0.0998933751785492	1
ENSG00000116221.15	MRPL37	1	54183963	1_34	0	0.00818941232010428	4.72404776818217	1.21751968483519e-07	0.105043380019867	2
ENSG00000157216.15	SSBP3	1	54413433	1_34	0	0.618429329115165	25.0435411013323	4.87410396783833e-05	4.02485324741159	2
ENSG00000162390.17	ACOT11	1	54544240	1_34	0	0.0105820123765595	7.17955911318255	2.39097488604198e-07	-0.832833146407322	2
ENSG00000162391.11	FAM151A	1	54495159	1_34	0	0.00961141597903992	5.9969088699308	1.81394367143448e-07	0.0488551949945405	2
ENSG00000184313.19	MROH7	1	54608974	1_34	0	0.0102626080387007	6.86671967042199	2.21776759660545e-07	-0.760456592138683	2
ENSG00000243725.6	TTC4	1	54710442	1_34	0	0.00827597288256721	4.84099529165337	1.26084788101358e-07	-0.234137061199061	1
ENSG00000162396.5	PARS2	1	54764560	1_34	0	0.00837973818141946	5.02310161514534	1.32468124377925e-07	-0.394261592687321	2
ENSG00000006555.10	TTC22	1	54801140	1_34	0	0.0101977322764432	6.80469475117556	2.18384206950681e-07	-0.728507827851354	2
ENSG00000116133.11	DHCR24	1	54886940	1_34	0	0.00900414252893078	5.61135299954583	1.59007981608584e-07	0.474736361018192	2
ENSG00000143001.4	TMEM61	1	54980410	1_34	0	0.00851616718791848	5.07920534211714	1.36128457470994e-07	-0.23907983636536	1
ENSG00000162402.13	USP24	1	55235488	1_34	0	0.00919079081985041	5.78305041791346	1.67270299324921e-07	0.641501175107955	1
ENSG00000162399.6	BSND	1	54999374	1_34	0	0.00890406950938583	5.52605701627104	1.54850594440059e-07	-0.448870650420701	1
ENSG00000162407.8	PLPP3	1	56645496	1_36	0	0.0237119513535807	8.26018791479412	6.16405061799484e-07	-0.993063480886309	1
ENSG00000162409.10	PRKAA2	1	56645496	1_36	0	0.0237119513535807	8.26018791479412	6.16405061799484e-07	0.993063480886309	1
ENSG00000187889.12	C1orf168	1	56819840	1_36	0	0.069027730046719	18.5243330514818	4.02415913308157e-06	1.94731284456557	1
ENSG00000173406.15	DAB1	1	58546759	1_37	0	0.0133542349657488	6.65761580663666	2.79799359861746e-07	0.805131741202046	1
ENSG00000162600.11	OMA1	1	58542051	1_37	0	0.0115418743455901	5.42825052734047	1.9717198053509e-07	-0.352565115248035	1
ENSG00000184292.6	TACSTD2	1	58577781	1_37	0	0.0112968247593332	5.14562082579723	1.82937671113524e-07	0.445007139113402	1
ENSG00000162601.9	MYSM1	1	58700166	1_37	0	0.025969571419828	13.3785648088387	1.09341060788514e-06	-1.94688408849358	1
ENSG00000172456.17	FGGY	1	59292175	1_37	0	0.0196592315408914	18.3625563382323	1.13607931524378e-06	3.97787055755249	2
ENSG00000134709.10	HOOK1	1	59814713	1_38	0	0.0152277801292923	5.49189516663872	2.63189045899336e-07	0.459607711964057	1
ENSG00000134716.9	CYP2J2	1	59924361	1_38	0	0.0170670222632798	6.57528785131524	3.53168124227769e-07	-0.715951485723145	2
ENSG00000162604.12	TM2D1	1	61725787	1_39	0	0.0235283015996879	6.9619475728799	5.15501936139068e-07	0.776276928191489	2
ENSG00000240563.1	L1TD1	1	62194418	1_39	0	0.031620467505565	9.7835244156291	9.73582129176349e-07	1.24892579178041	2
ENSG00000162607.12	USP1	1	62436136	1_39	0	0.0188670081319097	4.85989897733221	2.88562074830172e-07	0.382967905728487	2
ENSG00000088035.15	ALG6	1	63367779	1_40	0	0.247351757410529	29.7912957079496	2.31906737567366e-05	2.92235625427095	1
ENSG00000203965.12	EFCAB7	1	63520884	1_40	0	0.0301752593093464	9.00683216296471	8.55326749854357e-07	1.1992946086838	2
ENSG00000142856.16	ITGB3BP	1	63593801	1_40	0	0.0228777752625875	6.36530046223727	4.58291362040788e-07	0.656674239424949	2
ENSG00000079739.15	PGM1	1	63592345	1_40	0	0.0192786511193519	4.73572975406322	2.87324413615939e-07	0.191186246196069	2
ENSG00000162437.14	RAVER2	1	64745107	1_41	0	0.162488629078536	25.8505825101866	1.32191119953228e-05	-2.45468265458513	2
ENSG00000162434.11	JAK1	1	64965916	1_41	0	0.0400471376971153	12.1260906855232	1.5282741473305e-06	1.58530793304824	2
ENSG00000162433.14	AK4	1	65147235	1_41	0	0.0474208981705229	13.7502896598201	2.05206255711501e-06	1.54940320795942	1
ENSG00000116675.15	DNAJC6	1	65248258	1_41	0	0.0208112792496811	5.87289709168965	3.84645044215945e-07	0.651966615221437	2
ENSG00000213625.8	LEPROT	1	65419674	1_41	0	0.019149226757695	5.08084316353715	3.06193526623921e-07	0.261896653788398	2
ENSG00000118473.21	SGIP1	1	66533081	1_42	0	0.298799027658616	31.2882681295533	2.94218297621197e-05	-4.43850505933576	2
ENSG00000152760.9	TCTEX1D1	1	66752321	1_42	0	0.016160548284093	10.155759655063	5.16508507421745e-07	2.19666385091327	3
ENSG00000152763.16	WDR78	1	66924733	1_42	0	0.0253008910786594	12.972690655993	1.03293942258609e-06	-1.86234198246243	1
ENSG00000198160.14	MIER1	1	66920571	1_42	0	0.0137611120484622	7.05610512204407	3.05581843848312e-07	0.932116910099325	2
ENSG00000116704.7	SLC35D1	1	67054400	1_42	0	0.0105752357778227	4.74499929632279	1.57919290785376e-07	-0.24031958843696	1
ENSG00000081985.10	IL12RB2	1	67307648	1_42	0	0.0108377698177701	4.97747198307079	1.69768738165124e-07	-0.280052144701556	1
ENSG00000172410.4	INSL5	1	66801397	1_42	0	0.0220679127360436	10.9391720046435	7.59721964799952e-07	0.533798363731148	2
ENSG00000024526.16	DEPDC1	1	68538073	1_43	0	0.0196490958708482	5.61756306976828	3.47375753943029e-07	-0.681802190664858	1
ENSG00000033122.18	LRRC7	1	69567941	1_44	0	0.0255308594710578	5.62105221893963	4.51639615177859e-07	-0.579596752873419	2
ENSG00000118454.12	ANKRD13C	1	70355197	1_44	0	0.0240540468430913	5.05286771655427	3.82503184054143e-07	0.501399303355103	1
ENSG00000197568.13	HHLA3	1	70354325	1_44	0	0.0235053943467246	4.83296537431029	3.5751165048191e-07	0.399219546035491	2
ENSG00000116761.11	CTH	1	70411075	1_44	0	0.0273976071681679	6.29432602389153	5.42713771631376e-07	0.700732404148159	1
ENSG00000050628.20	PTGER3	1	71047847	1_45	0	0.0136343547227731	4.77437919671637	2.04861558152091e-07	0.228537265178068	2
ENSG00000132485.13	ZRANB2	1	71081716	1_45	0	0.0144808260541709	5.34618110183563	2.43638533550412e-07	-0.461490387609084	1
ENSG00000172260.14	NEGR1	1	72282986	1_46	0	0.0149969152465931	5.74989530009096	2.71375631753646e-07	0.77917471956006	1
ENSG00000162620.15	LRRIQ3	1	74198465	1_47	0	0.0194471693189443	7.73478864540157	4.73384267179554e-07	-0.949983749085644	1
ENSG00000254685.6	FPGT	1	74194517	1_47	0	0.0185685068605196	7.29499010359632	4.26295416536223e-07	-0.879995974065413	2
ENSG00000116783.14	TNNI3K	1	74234228	1_47	0	0.0188655617054105	7.44595680000956	4.42078329356676e-07	-0.824625518296738	2
ENSG00000116791.13	CRYZ	1	74702183	1_47	0	0.0157028909785084	5.70177155675689	2.81772368373376e-07	-0.543331342389335	4
ENSG00000162623.15	TYW3	1	74732260	1_47	0	0.0161055778261275	5.94231008674138	3.01190032443323e-07	-0.443451832621335	2
ENSG00000137968.16	SLC44A5	1	75610725	1_47	0	0.0151535221537484	5.36350823481426	2.55782903938487e-07	0.364186794676436	1
ENSG00000117054.13	ACADM	1	75719213	1_47	0	0.0163207475854174	6.0684459255909	3.11692611854843e-07	0.850804040961469	1
ENSG00000137955.15	RABGGTB	1	75786498	1_47	0	0.0227879192864741	9.24410352285967	6.62946445850366e-07	1.38718673841147	1
ENSG00000057468.6	MSH4	1	75803687	1_47	0	0.0303635085951425	11.9824095120359	1.14499894323665e-06	1.93530785321652	1
ENSG00000117069.14	ST6GALNAC5	1	76867670	1_48	0	0.0151515284603262	9.98744069854205	4.76233161470131e-07	-1.15730596113747	1
ENSG00000154027.18	AK5	1	77282053	1_48	0	0.00874528185973878	4.77516338836269	1.31422892418465e-07	-0.101731008945067	1
ENSG00000077254.14	USP33	1	77760195	1_48	0	0.0177857978896534	11.5105912977465	6.44287878082172e-07	1.51403644008401	1
ENSG00000162613.16	FUBP1	1	77979050	1_48	0	0.00983143827170741	5.88439740347616	1.82065654054618e-07	-0.492864273326147	1
ENSG00000162616.8	DNAJB4	1	77979478	1_48	0	0.0760907122169365	25.4599467481833	6.0967461655071e-06	-2.49562560491942	1
ENSG00000137960.5	GIPC2	1	77981077	1_48	0	0.0160767873258123	10.5505025673711	5.33803464176885e-07	1.29361339027159	1
ENSG00000137965.10	IFI44	1	78641737	1_48	0	0.00948757029610448	5.5470093469888	1.65623850880571e-07	0.459185192326088	3
ENSG00000162618.13	ADGRL4	1	79006491	1_48	0	0.0104845020896859	6.49395525766335	2.14272322203019e-07	-0.700356339319397	1
ENSG00000137941.16	TTLL7	1	83998735	1_51	0	0.0235174427258784	7.72356977558732	5.71632803479107e-07	-0.971187775847584	1
ENSG00000203943.8	SAMD13	1	84298566	1_51	0	0.104324204666061	22.1078898650609	7.25840753229652e-06	2.3968270826696	1
ENSG00000171517.5	LPAR3	1	84883501	1_52	0	0.0220340925693832	7.34190365852455	5.09111403310181e-07	-0.927194504528228	1
ENSG00000137976.7	DNASE2B	1	84403370	1_52	0	0.0568563461916788	16.4257172653454	2.93908579368037e-06	-1.99553874069915	1
ENSG00000117133.10	RPF1	1	84479306	1_52	0	0.0169818632390457	4.86405128929647	2.59951578209988e-07	0.194509542205174	2
ENSG00000174021.10	GNG5	1	84506653	1_52	0	0.0359151258863192	12.0074078806134	1.35717430968803e-06	1.42962692943333	1
ENSG00000122432.17	SPATA1	1	84506406	1_52	0	0.0353492764439072	11.8553031324702	1.31887053430014e-06	-1.41747340429445	1
ENSG00000117151.12	CTBS	1	84570855	1_52	0	0.0218486148314357	7.26139830005701	4.99290314506151e-07	-0.78509027699167	1
ENSG00000117155.16	SSX2IP	1	84691138	1_52	0	0.0372815371340978	12.3651764412804	1.450785150353e-06	1.52779973878486	1
ENSG00000153898.12	MCOLN2	1	84997288	1_52	0	0.0169843162564183	4.86542582813312	2.60062598699493e-07	0.21036875423281	1
ENSG00000055732.12	MCOLN3	1	85048087	1_52	0	0.0224307101675321	7.51182274502076	5.30270331210421e-07	0.784318782822145	2
ENSG00000097096.8	SYDE2	1	85201203	1_52	0	0.0260263820593104	8.92914695406095	7.31362595247009e-07	1.05982209833393	1
ENSG00000117174.10	ZNHIT6	1	85708260	1_52	0	0.0251577346366234	8.60530546529686	6.81313189961491e-07	0.948859604873928	2
ENSG00000171502.14	COL24A1	1	86156862	1_53	0	0.0194894660855123	6.1299727692283	3.75982352357449e-07	0.722257611291545	1
ENSG00000122417.15	ODF2L	1	86396707	1_53	0	0.0168247113195195	4.75014055925609	2.51514516376268e-07	0.0675074034059621	1
ENSG00000137975.7	CLCA2	1	86424561	1_53	0	0.0172473480258916	4.99358986881127	2.71046729123644e-07	-0.227781354466518	1
ENSG00000016602.9	CLCA4	1	86547045	1_53	0	0.0260564133571507	8.87085342782651	7.27426322709218e-07	-1.02753245854607	1
ENSG00000183291.15	SELENOF	1	86913954	1_53	0	0.017876398777278	5.29441416351571	2.97856388524064e-07	-0.595974933670337	1
ENSG00000065243.19	PKN2	1	88682820	1_54	0	0.0125268739709449	14.3217872729743	5.64610435139233e-07	2.99981426164462	2
ENSG00000137947.11	GTF2B	1	88892503	1_54	1	0.15960554281006	40.7014554384088	2.04440475600833e-05	-6.24064640647897	1
ENSG00000137944.17	KYAT3	1	88973056	1_54	1	0.032445937990872	37.0870269155181	3.78696531142551e-06	5.83801617895047	2
ENSG00000213516.9	RBMXL1	1	89013185	1_54	0	0.010454182117862	4.95780126612933	1.63112839933668e-07	-0.040850042589586	1
ENSG00000117226.11	GBP3	1	89015900	1_54	0	0.0141999758784199	10.7591538729223	4.8081133665573e-07	1.68841400833979	1
ENSG00000117228.9	GBP1	1	89064901	1_54	0	0.0115092352401805	7.53341935826497	2.72864843738241e-07	-1.26391751805948	1
ENSG00000213512.1	GBP7	1	89171264	1_54	0	0.0101512639528899	4.92517346220074	1.57344158778704e-07	0.189040730983213	2
ENSG00000162654.8	GBP4	1	89199262	1_54	0	0.0188993820857482	12.1798207150581	7.24431747294429e-07	1.63668872818858	1
ENSG00000154451.14	GBP5	1	89272549	1_54	0	0.0113595164558673	5.71934368164501	2.04463133960256e-07	0.439243320161942	1
ENSG00000197147.13	LRRC8B	1	89524961	1_54	0	0.0934359463973703	26.8756748245247	7.90282455074505e-06	2.77683313106994	3
ENSG00000171488.14	LRRC8C	1	89633477	1_55	0	0.0445861037323115	13.6714884887492	1.91833432131295e-06	-1.84778301619751	1
ENSG00000171492.14	LRRC8D	1	89782416	1_55	0	0.0175153219450614	4.74691429335871	2.6166069378762e-07	-0.0632163444217647	1
ENSG00000162664.16	ZNF326	1	89994609	1_55	0	0.0303597571471888	9.98849262479922	9.54348994364794e-07	1.11579158348442	1
ENSG00000122482.20	ZNF644	1	91022402	1_55	0	0.0262214370102908	8.5892204112029	7.08792657149433e-07	0.908206433454294	1
ENSG00000162669.15	HFM1	1	91395073	1_55	0	0.0202369623892386	6.12074523670268	3.89815049218148e-07	0.660408756280963	2
ENSG00000097046.12	CDC7	1	91500888	1_56	0	0.0197165164690795	5.67344706921692	3.52035261795811e-07	0.534387414922569	2
ENSG00000069702.10	TGFBR3	1	91905555	1_56	0	0.026881475100618	8.62706788877043	7.29836007236175e-07	-1.41923434524647	1
ENSG00000284413.1	BTBD8	1	92080411	1_56	0	0.0242113171459021	7.62925939168499	5.81312646639971e-07	0.764010724961971	1
ENSG00000122484.8	RPAP2	1	92299545	1_56	0	0.0222534351886957	6.82577145836578	4.78032889472963e-07	-1.08920749186735	1
ENSG00000067208.14	EVI5	1	92792120	1_56	0	0.0253241241456654	8.0577149741939	6.42177830450202e-07	1.1714731844113	1
ENSG00000122406.12	RPL5	1	92831623	1_56	0	0.031689232773769	10.1988351261274	1.01711783434085e-06	1.50937271446639	1
ENSG00000117500.12	TMED5	1	93180650	1_57	0	0.0176003832205629	5.05339932873897	2.79907616433912e-07	-0.37827817310155	2
ENSG00000122483.17	CCDC18	1	93179625	1_57	0	0.0185289332556364	5.54229936815962	3.23183642299972e-07	0.421215490231241	1
ENSG00000117505.12	DR1	1	93345092	1_57	0	0.029324557386759	9.91738018310249	9.15245077341892e-07	1.28458584741657	2
ENSG00000137936.16	BCAR3	1	93847808	1_57	0	0.0178274394326746	5.17527892222126	2.90356601437266e-07	-0.191897801268244	1
ENSG00000067334.13	DNTTIP2	1	93880063	1_57	0	0.0171768910661523	4.82188489514598	2.60657589133253e-07	-0.0233623701748203	1
ENSG00000137962.12	ARHGAP29	1	94274090	1_58	0	0.0126011859337042	4.84636556625986	1.92192556515865e-07	-0.342321497696294	2
ENSG00000117528.11	ABCD3	1	94411329	1_58	0	0.0132645634471567	5.33329289676691	2.22637014833597e-07	-0.412825328465452	1
ENSG00000143036.16	SLC44A3	1	94820196	1_58	0	0.0126728743013437	4.90026876191725	1.95435746088416e-07	-0.140496839900121	3
ENSG00000117519.15	CNN3	1	94927642	1_58	0	0.0256258213703195	11.596477001878	9.35217961615413e-07	1.3444123066379	1
ENSG00000172339.9	ALG14	1	95073027	1_58	0	0.0139701461799548	5.82520655619311	2.56106884943852e-07	-0.641508136244936	1
ENSG00000122481.16	RWDD3	1	95231973	1_58	0	0.0197362861913273	9.10889365509198	5.65770162022384e-07	1.14454860387739	3
ENSG00000188641.12	DPYD	1	97921165	1_60	0	0.0160597993047749	5.67559544793391	2.86853741664661e-07	0.963302142883395	2
ENSG00000162627.16	SNX7	1	98661649	1_60	0	0.0181759665342933	6.85207813297984	3.91948308551283e-07	-0.665203968489896	1
ENSG00000117600.12	PLPPR4	1	99263142	1_60	0	0.0240222238215438	9.50702728587873	7.187319037334e-07	-1.04743251884704	1
ENSG00000156869.12	FRRS1	1	99766518	1_61	0	0.0206381922226491	6.40279020005963	4.15862632445617e-07	0.635102191279124	1
ENSG00000117620.14	SLC35A3	1	99969054	1_61	0	0.0415161729050819	13.081351217206	1.70914493276443e-06	2.02022492146705	2
ENSG00000156876.9	SASS6	1	100132743	1_61	0	0.0176987248928548	4.94112974059998	2.7521823781536e-07	0.0294969432432235	1
ENSG00000122435.9	TRMT13	1	100133311	1_61	0	0.0488032817910012	14.6364084462316	2.24798040562709e-06	2.16787631822797	1
ENSG00000122477.12	LRRC39	1	100178174	1_61	0	0.0533237745881884	15.4901826465559	2.59947949600891e-06	-1.92793756233936	1
ENSG00000137992.14	DBT	1	100249898	1_61	0	0.0340161983980704	11.1713338647124	1.195913534096e-06	1.77592400248813	1
ENSG00000079335.18	CDC14A	1	100344610	1_61	0	0.254686508668125	31.1174120717188	2.49412597145384e-05	-3.39744420867415	1
ENSG00000181656.6	GPR88	1	100538206	1_62	0	0.0401196293078401	9.90203411203869	1.2502311157958e-06	1.33593998537427	2
ENSG00000162692.10	VCAM1	1	100721765	1_62	0	0.0326743108045405	7.93538474676111	8.1598729699479e-07	0.956387214720253	1
ENSG00000162694.13	EXTL2	1	100895622	1_62	0	0.0261399573178379	5.8039272561602	4.77458696827935e-07	0.495099972447199	1
ENSG00000162695.11	SLC30A7	1	100895128	1_62	0	0.0252337370746407	5.46739259806629	4.3418099316906e-07	0.524164936411313	2
ENSG00000185946.15	RNPC3	1	103509781	1_65	0	0.0154372424300314	4.83653952957807	2.34970553448664e-07	0.239961258124327	1
ENSG00000162631.18	NTNG1	1	108006721	1_68	0	0.00861284991643652	5.16915743032889	1.40112090302106e-07	-0.334964063342073	1
ENSG00000134215.15	VAV3	1	107965542	1_68	0	0.00822859716374691	4.73687783503323	1.22666778446125e-07	-0.071801507940731	1
ENSG00000085491.15	SLC25A24	1	108201019	1_68	0	0.00821773452170305	4.72436734909045	1.22181299551941e-07	-0.0449449449118458	2
ENSG00000162639.15	HENMT1	1	108662004	1_68	0	0.0181237648291022	12.2281675973402	6.97459147091906e-07	1.42186840974238	1
ENSG00000116266.10	STXBP3	1	108746614	1_68	0	0.0142461832498885	9.9408947039106	4.45690086103578e-07	1.1255334898232	1
ENSG00000121957.12	GPSM2	1	108875055	1_68	0	0.00838744474502795	4.91797041579492	1.29814904360486e-07	0.234287293708574	1
ENSG00000121940.15	CLCC1	1	108963213	1_68	0	0.0088349762861798	5.4103609065509	1.50432127712166e-07	0.358467173476011	1
ENSG00000215717.5	TMEM167B	1	109089398	1_68	0	0.00948506212885924	6.08304799253551	1.81580997067013e-07	0.605733793463566	2
ENSG00000031698.12	SARS	1	109213564	1_68	0	0.00836121291399061	4.88829916705555	1.28628152983234e-07	0.240407407407386	1
ENSG00000143126.7	CELSR2	1	109264661	1_68	0	0.00847525261138449	5.01661683545787	1.33805065978807e-07	-0.304796538591692	1
ENSG00000134222.16	PSRC1	1	109278685	1_68	0	0.0086668446416498	5.22835130025302	1.42604997738064e-07	-0.185107546798043	2
ENSG00000134243.11	SORT1	1	109397881	1_68	0	0.013096659950885	9.14237522100456	3.76815333285793e-07	1.2298015410714	1
ENSG00000143028.8	SYPL2	1	109467180	1_68	0	0.0530562271830488	22.5031651725723	3.75741310489771e-06	-2.17741570223787	1
ENSG00000162650.16	ATXN7L2	1	109483259	1_68	0	0.0208200466931372	13.5477204716936	8.87680950692144e-07	1.67168276487182	1
ENSG00000174151.14	CYB561D1	1	109494012	1_68	0	0.012446861131257	8.65950752128152	3.39204817508093e-07	0.915363825275886	2
ENSG00000181754.6	AMIGO1	1	109509517	1_68	0	0.00852154387369364	5.06821219655605	1.35919587461186e-07	-0.504250777728985	1
ENSG00000156097.12	GPR61	1	109539929	1_68	0	0.0179690557478058	12.1466574879886	6.86896043955922e-07	1.33908214311935	1
ENSG00000065135.10	GNAI3	1	109548649	1_68	0	0.0626774976383533	24.1143962501115	4.75660420959824e-06	-2.45101629855361	1
ENSG00000168765.16	GSTM4	1	109639097	1_68	0	0.0208561139617454	13.5641966669479	8.90300142517144e-07	-1.68825252139275	2
ENSG00000213366.12	GSTM2	1	109667893	1_68	0	0.00848992958773531	5.03299709081762	1.34474439082807e-07	0.259242964957131	2
ENSG00000134184.12	GSTM1	1	109669671	1_68	0	0.00862205611105782	5.1792660455201	1.40536145756059e-07	0.18776266908046	4
ENSG00000134201.10	GSTM5	1	109712117	1_68	0	0.00967073527719609	6.26674405739133	1.90726231074898e-07	-0.670104809803284	1
ENSG00000134202.10	GSTM3	1	109718945	1_68	0	0.010589515769988	7.12698503587616	2.37514934288409e-07	-0.855846147234183	2
ENSG00000198758.10	EPS8L3	1	109718945	1_68	0	0.0130194154246509	9.08623442077319	3.72292592917189e-07	1.02165788481404	2
ENSG00000184371.13	CSF1	1	109911185	1_68	0	0.0224024841973416	14.2452717878453	1.00432874523701e-06	-1.50903924361044	1
ENSG00000143093.14	STRIP1	1	110034040	1_68	0	0.100684053898185	28.7421799033207	9.10729429224265e-06	-2.68683312811678	1
ENSG00000186150.4	UBL4B	1	110111876	1_68	0	0.0176549146878835	11.9789610816721	6.655700194062e-07	-1.28085814240657	1
ENSG00000197106.6	SLC6A17	1	110150825	1_68	0	0.00824986833639729	4.76132890961034	1.23618700663304e-07	-0.0753036396235431	1
ENSG00000116396.14	KCNC4	1	110211143	1_68	0	0.00861580886913038	5.17240947729134	1.40248404266259e-07	-0.321932837360575	1
ENSG00000168679.17	SLC16A4	1	110383588	1_68	0	0.00859910054956625	5.15402231666593	1.39478829961916e-07	-0.313200230287073	1
ENSG00000134248.13	LAMTOR5	1	110407655	1_68	0	0.011423915520647	7.84608321712355	2.82082969342276e-07	0.889506344392023	2
ENSG00000177272.8	KCNA3	1	110675350	1_68	0	0.0113137278735879	7.75416219677061	2.76089304877123e-07	1.11792155334243	1
ENSG00000121931.15	LRIF1	1	110964484	1_68	0	0.0115924888004564	7.98499742324377	2.91313384569908e-07	-0.95646293681291	1
ENSG00000156171.14	DRAM2	1	111139496	1_68	0	0.0103415984032075	6.90240647919401	2.24645215555184e-07	-0.590344166497493	1
ENSG00000134255.13	CEPT1	1	111139496	1_68	0	0.0110128714800577	7.49861747411285	2.5989070325006e-07	-0.684418801261945	2
ENSG00000064886.13	CHI3L2	1	111200918	1_69	0	0.0426807424979119	23.6291363539583	3.17386747034292e-06	2.21030151156953	1
ENSG00000173947.13	PIFO	1	111346062	1_69	0	0.00753873391666438	7.95979593209119	1.8884666617252e-07	-1.00763078666231	1
ENSG00000085465.12	OVGP1	1	111407603	1_69	0	0.067603800839825	27.8266866727845	5.92027097647594e-06	2.49270338139812	1
ENSG00000116455.13	WDR77	1	111449473	1_69	0	0.00568523483024463	5.36232939023638	9.59424643611609e-08	-0.449228691632521	1
ENSG00000282608.1	ADORA3	1	111490897	1_69	0	0.00691810463320397	7.33123211183375	1.59614767524471e-07	-0.863233297254571	1
ENSG00000121933.18	TMIGD3	1	111518542	1_69	0	0.00529105527689655	4.85311230879641	8.08112108449582e-08	-0.158935202392956	1
ENSG00000197852.9	FAM212B	1	111756207	1_69	0	0.00949809078039199	10.2845689405342	3.07419479957432e-07	-1.27109353672783	2
ENSG00000064703.11	DDX20	1	111754860	1_69	0	0.00575019867177684	5.46675742498237	9.89285462466556e-08	-0.451268742791344	1
ENSG00000171385.9	KCND3	1	111988885	1_69	0	0.0106763227612938	12.1463402210174	4.08108941407713e-07	1.56935304294216	1
ENSG00000143079.14	CTTNBP2NL	1	112396295	1_69	0	0.0057837541895005	5.38396346294965	9.79988331695357e-08	0.484971251862965	1
ENSG00000116489.12	CAPZA1	1	112614750	1_69	0	0.00620500141516645	8.53351537619888	1.66639837690977e-07	0.214964928170757	1
ENSG00000007341.18	ST7L	1	112626827	1_69	0	0.0060286118861298	10.3625327416955	1.96603939075495e-07	-0.542868990413835	1
ENSG00000155363.18	MOV10	1	112673015	1_69	0	0.0162896306384166	24.4868400374538	1.2553156835543e-06	-5.28971251705143	1
ENSG00000155366.16	RHOC	1	112698930	1_69	0	0.0138465432935846	15.2658583584851	6.65229607414837e-07	-2.26140606859381	1
ENSG00000155367.15	PPM1J	1	112715671	1_69	0	0.0122268340643734	13.1824401742325	5.07246198549413e-07	-1.42936918135376	1
ENSG00000155380.11	SLC16A1	1	112948742	1_70	1	0.0606475665259951	30.0001407341305	5.72592486943483e-06	-4.7937235471884	1
ENSG00000198799.11	LRIG2	1	113072822	1_70	0	0.022240973320121	19.4894421492498	1.36415013773393e-06	-4.1011671943871	1
ENSG00000081026.18	MAGI3	1	113390860	1_70	0	0.0137613475275458	4.73145663339504	2.04910777027704e-07	0.0626403128329481	2
ENSG00000116793.15	PHTF1	1	113758713	1_70	0	0.0165929311878733	6.20551227937902	3.24048283380347e-07	-0.442393337190427	1
ENSG00000134262.12	AP4B1	1	113904943	1_70	0	0.0188105425956661	7.30294471937644	4.32322969081822e-07	0.657093457428461	1
ENSG00000118655.4	DCLRE1B	1	113904943	1_70	0	0.0149142289947405	5.47292162322915	2.56879241045294e-07	-0.554295030239129	2
ENSG00000163349.21	HIPK1	1	113928961	1_70	0	0.0690891442773806	19.7568637198914	4.29572816711079e-06	2.01090456596897	1
ENSG00000134207.14	SYT6	1	114154379	1_70	0	0.0403460350702161	14.6061916621201	1.8545853743531e-06	-1.51657543167904	1
ENSG00000134200.3	TSHB	1	115060792	1_71	0	0.0129904217052368	4.91626752094504	2.00986890213294e-07	0.375403654860908	1
ENSG00000197323.11	TRIM33	1	114508842	1_71	0	0.0284438635434252	12.9358402999313	1.15795639491804e-06	1.67793908225034	2
ENSG00000116752.5	BCAS2	1	114581126	1_71	0	0.0159335967035085	7.7453428202732	3.88385886027078e-07	1.25154559177114	1
ENSG00000175984.14	DENND2C	1	114669904	1_71	0	0.0160928182594692	7.12193762807213	3.6069427262549e-07	0.793220971591114	1
ENSG00000213281.4	NRAS	1	114716596	1_71	0	0.0214319872210226	11.9320351730187	8.0479624284487e-07	2.24266702105999	2
ENSG00000118729.11	CASQ2	1	115768346	1_72	0	0.040746015958978	19.7146117969791	2.52803076249163e-06	2.29503081392567	1
ENSG00000163393.12	SLC22A15	1	115976190	1_72	0	0.058620212246273	23.2183718499657	4.28339497176394e-06	2.51477917300107	2
ENSG00000134247.9	PTGFRN	1	116909700	1_72	0	0.0085879998918591	4.89362352948995	1.32260926194663e-07	-0.190141778929288	2
ENSG00000134256.12	CD101	1	117001709	1_72	0	0.00933089475839832	5.67959934584199	1.66782302554553e-07	0.457484833366778	1
ENSG00000116830.11	TTF2	1	117060534	1_72	0	0.0168881255545369	11.3087152678373	6.01040437897697e-07	-1.18229466363158	1
ENSG00000134253.9	TRIM45	1	117122955	1_72	0	0.033191503221186	17.7496592117925	1.85406909402608e-06	1.82006047998335	2
ENSG00000198162.12	MAN1A2	1	117367233	1_72	0	0.0269528211863292	15.7601522054261	1.3368220833166e-06	-1.74980600751406	2
ENSG00000183508.4	FAM46C	1	117605762	1_72	0	0.00964277210765974	5.99113536802199	1.81810938713521e-07	0.573063500446195	2
ENSG00000177551.5	NHLH2	1	115844102	1_72	0	0.0219566470491448	13.8056468744447	9.53963492850794e-07	-1.61342679973061	1
ENSG00000092607.13	TBX15	1	118989141	1_73	0	0.00764349548776577	6.34075199130708	1.52525252977453e-07	-0.786076150836193	1
ENSG00000116874.11	WARS2	1	119029918	1_73	0	0.00642470734720058	4.72064288120564	9.54472610962946e-08	-0.0553781419272924	2
ENSG00000143067.4	ZNF697	1	119647482	1_73	0	0.104749770681828	31.0625673964513	1.0239986944514e-05	-3.10321370961785	1
ENSG00000092621.11	PHGDH	1	119735449	1_73	0	0.0288205999640951	18.9464000925093	1.71845710148701e-06	1.82641753551763	1
ENSG00000117262.18	GPR89A	1	145608293	1_73	0	0.0064258242103874	4.72228466386309	9.54970547070771e-08	-0.0922887253771763	1
ENSG00000117281.15	CD160	1	145718303	1_73	0	0.00844251630619553	7.28891543809456	1.93661723977019e-07	-0.861381031214991	1
ENSG00000131779.10	PEX11B	1	145919802	1_73	0	0.0129285003199801	11.3214271705	4.60636450828127e-07	-1.28259544196254	1
ENSG00000265241.6	RBM8A	1	145927267	1_73	0	0.0104721999194911	9.399320402491	3.09772850576979e-07	1.13892936138789	2
ENSG00000271601.3	LIX1L	1	145956846	1_73	0	0.0107876960993134	9.59299960645387	3.25680760699338e-07	-0.984708871673029	1
ENSG00000168509.19	HFE2	1	146036954	1_73	0	0.0331332895661969	20.4068013666729	2.12788653739004e-06	-2.07535141235201	1
ENSG00000271425.7	NBPF10	1	146049817	1_73	0	0.00959117642082408	8.52680213141982	2.57375402191338e-07	0.984635106304082	1
ENSG00000131791.7	PRKAB2	1	147172842	1_73	0	0.0132176808173263	11.4532134365305	4.76421758771795e-07	-1.3485242623935	1
ENSG00000131778.18	CHD1L	1	147243149	1_73	0	0.0128803155001175	11.2002875669419	4.54009194390173e-07	1.32771172285015	2
ENSG00000116128.10	BCL9	1	147541592	1_73	0	0.0070093075779144	5.82403497211347	1.28471875929409e-07	-0.964031555784788	1
ENSG00000162836.11	ACP6	1	147646379	1_73	0	0.00828471552689181	7.51952862328649	1.96054669776774e-07	1.33198774405741	2
ENSG00000265107.2	GJA5	1	147773279	1_73	0	0.00674608045316094	5.28069862685115	1.12111941267881e-07	-0.665398100022867	2
ENSG00000143376.12	SNX27	1	151616339	1_74	0	0.0239686799150998	5.77909964792858	4.35926501817966e-07	0.447462521320214	1
ENSG00000143450.16	OAZ3	1	151762531	1_74	0	0.0214901318404902	4.73920201374125	3.20518627913468e-07	-0.236587017799565	2
ENSG00000143436.10	MRPL9	1	151763587	1_74	0	0.0223718119837822	5.12212937953451	3.60629025710307e-07	-0.38049723804828	1
ENSG00000182134.15	TDRKH	1	151791291	1_74	0	0.0313794585451129	8.35071279374793	8.24665766390217e-07	-1.15459456388477	2
ENSG00000213171.2	LINGO4	1	151805451	1_74	0	0.0331110729999682	8.86452321487214	9.23714179137144e-07	1.04462990688085	2
ENSG00000143365.17	RORC	1	151836866	1_74	0	0.0228114017222036	5.30750762124709	3.81023334063221e-07	-0.447218630282744	1
ENSG00000159445.12	THEM4	1	151909866	1_74	0	0.0275635961416775	7.11210752051559	6.16940335642286e-07	0.720008052301939	1
ENSG00000197747.8	S100A10	1	151994269	1_74	0	0.0217396296557854	4.84911963229155	3.3175999346229e-07	-0.15202815981628	1
ENSG00000197915.5	HRNR	1	152212431	1_74	0	0.0420016434756652	11.1442406722511	1.4730779896489e-06	-1.36478728028343	3
ENSG00000143631.10	FLG	1	152240636	1_74	0	0.0216156873874936	4.79466636214166	3.26164294427089e-07	0.0496684650185707	2
ENSG00000197084.5	LCE1C	1	152812694	1_74	0	0.0298054805969406	7.85890498229113	7.37169130720237e-07	0.872825251204742	1
ENSG00000163207.6	IVL	1	152908247	1_74	0	0.0613550275282367	14.7977587957627	2.85729494599667e-06	-1.6702450363519	2
ENSG00000241794.1	SPRR2A	1	153057485	1_74	0	0.0250529935482606	6.2009137743173	4.88904790439433e-07	0.571331700413819	1
ENSG00000203785.8	SPRR2E	1	153106201	1_74	0	0.0215414451499288	4.76190917732211	3.22823332994162e-07	0.0557302406582317	1
ENSG00000163218.14	PGLYRP4	1	153349334	1_75	0	0.0597526092344799	16.6138895594789	3.12418805337572e-06	-2.02973183442688	1
ENSG00000163220.10	S100A9	1	153357702	1_75	0	0.0177984310233923	5.15325903265819	2.88650734336751e-07	0.392092148480639	1
ENSG00000143546.9	S100A8	1	153391654	1_75	0	0.0189297422864189	5.7017165735535	3.39671649538861e-07	0.526997168914454	1
ENSG00000143556.8	S100A7	1	153460592	1_75	0	0.0173322292124869	4.89749652965559	2.67139146696343e-07	0.261692257026818	1
ENSG00000197956.9	S100A6	1	153535924	1_75	0	0.0236576368788136	7.76734764850285	5.78299848876134e-07	0.896637913944639	1
ENSG00000196420.7	S100A5	1	153541765	1_75	0	0.0356528716778547	11.7794330827224	1.32168475026649e-06	-1.58284051139177	1
ENSG00000188015.9	S100A3	1	153548996	1_75	0	0.0627431142303191	17.2662757091824	3.40936670869105e-06	1.93083936483586	3
ENSG00000196754.10	S100A2	1	153567844	1_75	0	0.0648797566399392	17.446828150658	3.56233427290776e-06	-1.9954124387811	1
ENSG00000189334.8	S100A14	1	153617113	1_75	0	0.0181142982303393	5.24216295586091	2.98841566603415e-07	-0.0916396806370929	1
ENSG00000160678.11	S100A1	1	153627648	1_75	0	0.0198833081176321	6.0330430947934	3.7751485344238e-07	-0.237791481455434	2
ENSG00000189171.14	S100A13	1	153630385	1_75	0	0.0177126079881323	5.051967302304	2.81612556866548e-07	-0.0521291263844163	2
ENSG00000143553.10	SNAPIN	1	153658595	1_75	0	0.0180380247637271	5.26183689615568	2.98700076900839e-07	-0.292497680460773	2
ENSG00000169418.9	NPR1	1	153678582	1_75	0	0.0233261103460365	7.75848295036334	5.69545086507229e-07	0.967744313574483	1
ENSG00000143554.13	SLC27A3	1	153774134	1_75	0	0.0318845042724806	10.8291897504177	1.08663729446269e-06	-1.39978911057665	1
ENSG00000198837.9	DENND4B	1	153940057	1_75	0	0.0737312117800584	19.3547880668443	4.4910590517024e-06	2.21642324091994	2
ENSG00000143552.9	NUP210L	1	154155073	1_75	0	0.0358350902340023	12.1784464554506	1.37343897367472e-06	1.55416157058488	1
ENSG00000143612.19	C1orf43	1	154217487	1_75	0	0.0177545893323795	5.48920840148644	3.06710980595804e-07	-0.884458713676383	1
ENSG00000143595.12	AQP10	1	154319242	1_75	0	0.0170392129599019	4.77662826954391	2.56141500390385e-07	0.324235723608097	3
ENSG00000143515.16	ATP8B2	1	154311432	1_75	0	0.0202971884786328	6.59891308225899	4.21519107815248e-07	0.668096048089032	2
ENSG00000160712.12	IL6R	1	154405422	1_75	0	0.025690471538118	8.0901580105884	6.54090819029497e-07	-0.408025697422301	1
ENSG00000169291.9	SHE	1	154502081	1_75	0	0.078315561672781	19.5514917888951	4.81877824036231e-06	2.45402513499441	2
ENSG00000163239.12	TDRD10	1	154502081	1_75	0	0.020030631329778	6.32970451580368	3.99013002456285e-07	-0.815452662756239	2
ENSG00000160714.9	UBE2Q1	1	154559434	1_75	0	0.0753777301077686	19.0258271247982	4.51331426855398e-06	-2.25926483022315	1
ENSG00000160710.15	ADAR	1	154627024	1_75	0	0.0188009117653998	5.69367847096228	3.36884339939445e-07	-0.718875173710568	1
ENSG00000143603.18	KCNN3	1	154870871	1_76	0	0.0742367989970394	18.4528126138994	4.31112666071264e-06	-2.07290193515254	1
ENSG00000160691.18	SHC1	1	154974220	1_76	0	0.0614791152971025	16.6219425093704	3.21601717050105e-06	-1.8221500355295	1
ENSG00000160685.13	ZBTB7B	1	155011887	1_76	0	0.0210978650018907	6.36843453792848	4.22843999303213e-07	-0.471324734708199	1
ENSG00000163354.14	DCST2	1	155033615	1_76	0	0.0177527270802903	4.72603967664141	2.64041027178378e-07	-0.227247942158557	2
ENSG00000163357.10	DCST1	1	155033974	1_76	0	0.0178062149215974	4.75464308742494	2.66439436451393e-07	-0.28374267814049	1
ENSG00000143537.13	ADAM15	1	155043913	1_76	0	0.0237056673745166	7.47855318524254	5.57928757000671e-07	-0.613306487747927	2
ENSG00000169242.11	EFNA1	1	155127376	1_76	0	0.0178414763648289	4.77345610984024	2.68023390302759e-07	-0.496387714731811	2
ENSG00000169241.17	SLC50A1	1	155135691	1_76	0	0.0236927942778599	7.47339648180076	5.57241279103292e-07	-0.784190302666391	1
ENSG00000169231.13	THBS3	1	155208991	1_76	0	0.0989893260142699	21.2690526652482	6.62590931442226e-06	-2.75449351764607	1
ENSG00000173171.14	MTX1	1	155208991	1_76	0	0.0989893260142699	21.2690526652482	6.62590931442226e-06	-2.75449351764607	1
ENSG00000177628.15	GBA	1	155244216	1_76	0	0.017907229175179	4.80842127205116	2.70981645201715e-07	-0.179095772243369	2
ENSG00000160767.20	FAM189B	1	155255194	1_76	0	0.0264464081150579	8.52188169454077	7.09269312745288e-07	-1.29882164721528	1
ENSG00000143630.9	HCN3	1	155277916	1_76	0	0.0177623641936074	4.73120133056816	2.64472897608941e-07	-0.351273573923122	1
ENSG00000132676.15	DAP3	1	155688294	1_76	0	0.0200319558264118	5.87498207303568	3.70372619598847e-07	-0.832054779472456	1
ENSG00000116580.18	GON4L	1	155859720	1_76	0	0.0177678991671992	4.73416000278196	2.64720751181157e-07	-0.105240029787176	1
ENSG00000143622.10	RIT1	1	155911161	1_76	0	0.0196160092506802	5.67529122795457	3.50354567457407e-07	0.276766061087275	1
ENSG00000132680.10	KIAA0907	1	155932607	1_76	0	0.0182402089757511	4.9836196231547	2.86077479377115e-07	0.340125005876633	1
ENSG00000116584.17	ARHGEF2	1	156006597	1_76	0	0.0179003585215988	4.80477671456583	2.70672362289563e-07	-0.0350393956592233	1
ENSG00000163479.13	SSR2	1	156020665	1_76	0	0.0641838830604515	17.0391399552477	3.44177623676896e-06	2.15044263438223	2
ENSG00000116586.11	LAMTOR2	1	156055222	1_76	0	0.021522213093206	6.5580500493969	4.44191892593107e-07	0.743481079252914	1
ENSG00000132698.14	RAB25	1	156061029	1_76	0	0.0725557688778079	18.2299032289741	4.16260580620936e-06	1.89417090162574	1
ENSG00000196189.12	SEMA4A	1	156137375	1_76	0	0.0179715146895054	4.84250148776676	2.73881954661002e-07	-0.190194629370806	1
ENSG00000160785.13	SLC25A44	1	156193904	1_76	0	0.0189311829221704	5.33725011115085	3.17983276860625e-07	-0.782984233863432	2
ENSG00000242252.1	BGLAP	1	156245771	1_76	0	0.0346199775907879	11.0956624402066	1.20889614303801e-06	1.17751875185303	1
ENSG00000160781.15	PAQR6	1	156248323	1_76	0	0.023781449672013	7.50899359414446	5.61990575245676e-07	-0.916771531019764	1
ENSG00000198952.8	SMG5	1	156283240	1_76	0	0.0238745838473352	7.54623882265121	5.66989908871021e-07	-0.786469836532891	1
ENSG00000163472.18	TMEM79	1	156283240	1_76	0	0.0238745838473352	7.54623882265121	5.66989908871021e-07	0.786469836532891	1
ENSG00000163467.11	TSACC	1	156337127	1_76	0	0.0239000790505912	7.55641187074145	5.68360558952984e-07	-0.787859875622248	1
ENSG00000163468.14	CCT3	1	156364325	1_76	0	0.0226459651555404	7.04279626355156	5.01932056817408e-07	-0.712177884775036	1
ENSG00000183856.10	IQGAP3	1	156572426	1_77	0	0.0118005481978308	7.37839864282109	2.74014328088457e-07	0.793292562096383	1
ENSG00000187862.11	TTC24	1	156579671	1_77	0	0.0129853481975586	8.23589734017812	3.36568523705633e-07	1.04356400525105	2
ENSG00000163382.11	NAXE	1	156582056	1_77	0	0.0129621077633588	8.22001861573637	3.35318413344884e-07	-1.04194728275775	1
ENSG00000160818.16	GPATCH4	1	156601175	1_77	0	0.00977149080220885	5.58135258886747	1.71636345997228e-07	-0.436680440774592	2
ENSG00000132702.12	HAPLN2	1	156619658	1_77	0	0.0343674592913255	17.4639580271124	1.88885699806203e-06	-1.82113696672785	1
ENSG00000143320.8	CRABP2	1	156689976	1_77	0	0.0114704277850034	7.2583606358488	2.62015589138186e-07	-1.10833870982445	2
ENSG00000143319.16	ISG20L2	1	156728554	1_77	0	0.0232216517442166	13.6987242682929	1.00111093581307e-06	1.53761166333319	2
ENSG00000143303.11	RRNAD1	1	156728106	1_77	0	0.0102697304782376	6.06518188728256	1.96025174455335e-07	0.574021165548241	1
ENSG00000143314.12	MRPL24	1	156741833	1_77	0	0.096840917738856	27.0596628150792	8.24689093045647e-06	-3.2307372717949	1
ENSG00000143294.14	PRCC	1	156750590	1_77	0	0.101521740580874	27.5184350019224	8.7920826156612e-06	-3.25414355726708	1
ENSG00000143321.18	HDGF	1	156775707	1_77	0	0.0252502004326479	14.5535585137833	1.15649297721287e-06	-1.91496164166136	1
ENSG00000198400.11	NTRK1	1	156815564	1_77	0	0.0764782497353704	24.9567822838465	6.00669394593075e-06	2.4786594411073	1
ENSG00000027869.11	SH2D2A	1	156816783	1_77	0	0.0716510286208872	24.7751981934927	5.58661239465152e-06	-2.68366557352832	1
ENSG00000187800.13	PEAR1	1	156893398	1_77	0	0.00903224966244298	4.99132913670437	1.41879979198184e-07	0.390859436358293	1
ENSG00000132694.18	ARHGEF11	1	157044910	1_77	0	0.0188114569031339	11.6911801171351	6.92133319864621e-07	1.15801597864085	1
ENSG00000143297.18	FCRL5	1	157552226	1_77	0	0.0954124031929851	26.3497852569269	7.9120839862991e-06	-2.99391710096258	1
ENSG00000160856.20	FCRL3	1	157701026	1_77	0	0.0100965144457242	5.81493526697773	1.847673921461e-07	-1.02889315077325	1
ENSG00000158473.6	CD1D	1	158180338	1_78	0	0.0129219204365515	5.05097203299014	2.05404994862521e-07	-0.225244921082419	1
ENSG00000158488.15	CD1E	1	158353463	1_78	0	0.0996549625354506	24.6770748195805	7.73929822010047e-06	2.30682498102417	2
ENSG00000163564.14	PYHIN1	1	158930485	1_78	0	0.0132055009461675	5.25696888541478	2.18473748844446e-07	0.392491360491558	2
ENSG00000163565.18	IFI16	1	158979286	1_78	0	0.0129645467797722	5.08221682425838	2.07357382638906e-07	0.164748579602466	2
ENSG00000163568.14	AIM2	1	159146891	1_78	0	0.0182284601000353	8.31901246245405	4.77233289725826e-07	-0.901861370964972	1
ENSG00000179639.10	FCER1A	1	159289890	1_78	0	0.137074322968124	27.8415130292317	1.20104122965884e-05	3.19412736192697	1
ENSG00000181036.13	FCRL6	1	159800388	1_78	0	0.02945090899757	12.8907412894381	1.19477346823788e-06	1.41942457181795	1
ENSG00000188004.9	C1orf204	1	159852880	1_78	0	0.0606954704623267	19.8392789205676	3.78958051737247e-06	-1.9334255446907	1
ENSG00000243284.1	VSIG8	1	159856126	1_78	0	0.0194457859510427	8.93390928208251	5.46733912414667e-07	-1.01171868733637	2
ENSG00000158710.14	TAGLN2	1	159922990	1_78	0	0.0128596368159423	5.00512581733735	2.0255952790226e-07	-0.266213166565726	2
ENSG00000158764.6	ITLN2	1	160931010	1_79	0	0.0104489973449402	4.75285025065126	1.56292350843588e-07	0.0690096863186084	2
ENSG00000162723.9	SLAMF9	1	159954530	1_79	0	0.011340020210064	5.52870015840617	1.97308520212838e-07	-0.42217490705866	1
ENSG00000143315.6	PIGM	1	160031560	1_79	0	0.0104167553547071	4.72355566513208	1.54849738376296e-07	-0.0357463963339429	2
ENSG00000162728.4	KCNJ9	1	160081123	1_79	0	0.0306261813232352	14.9810909890203	1.44392709155391e-06	1.64391152860528	1
ENSG00000162729.13	IGSF8	1	160099056	1_79	0	0.0119914975009121	6.05847209555482	2.28636470329851e-07	-0.581332927588387	2
ENSG00000132681.16	ATP1A4	1	160151956	1_79	0	0.0179480578921446	9.88804483315519	5.58517598851913e-07	-1.08277420926134	3
ENSG00000143318.12	CASQ1	1	160177358	1_79	0	0.015418592340013	8.44442801872516	4.09754694402925e-07	-0.892724867725019	1
ENSG00000132716.18	DCAF8	1	160262716	1_79	0	0.0119036168392818	5.98870414800104	2.24347260905046e-07	-0.528239081724201	1
ENSG00000162735.18	PEX19	1	160286615	1_79	0	0.0178150983306131	9.81734439765109	5.50416220691629e-07	-1.1290651151798	1
ENSG00000122218.14	COPA	1	160342475	1_79	0	0.0106967490447557	4.97499833080179	1.67476439769964e-07	0.19307185755158	2
ENSG00000162736.15	NCSTN	1	160343540	1_79	0	0.0271147300739563	13.8179877577426	1.17912286931533e-06	1.56345222567993	2
ENSG00000066294.14	CD84	1	160579090	1_79	0	0.0167970389805838	9.2579903516179	4.89393760009298e-07	-1.0384315794758	1
ENSG00000117090.14	SLAMF1	1	160647238	1_79	0	0.0107672206812209	5.03725209540561	1.70689290892246e-07	-0.265039977981531	1
ENSG00000117091.9	CD48	1	160711718	1_79	0	0.0223283148380337	11.9661944156923	8.40854737711243e-07	-1.36288252124756	1
ENSG00000026751.16	SLAMF7	1	160740367	1_79	0	0.0131086089274073	6.90352067809699	2.84797525102573e-07	-0.818146335490025	1
ENSG00000122223.12	CD244	1	160862395	1_79	0	0.0135107943063471	7.19031745157763	3.05729904534965e-07	0.791976124179275	1
ENSG00000158769.17	F11R	1	161021085	1_79	0	0.0163931176908021	9.02667481869985	4.65691518154127e-07	-1.16812203119899	1
ENSG00000215845.10	TSTD1	1	160805842	1_79	0	0.0108424043741786	5.10322056490996	1.74132130438572e-07	0.291309635753456	2
ENSG00000158773.14	USF1	1	161047766	1_79	0	0.027158773164775	13.8334751119118	1.18236186686862e-06	1.5661416147146	2
ENSG00000162755.13	KLHDC9	1	161098329	1_79	0	0.0106709224815063	4.95208144789265	1.66302476924186e-07	0.270819790418053	2
ENSG00000158793.13	NIT1	1	161118210	1_79	0	0.0104524609559395	4.75599199916442	1.56447505548401e-07	0.0637576183871589	1
ENSG00000143222.11	UFC1	1	161152958	1_79	0	0.0127557506294963	6.64459981627155	2.66737344893083e-07	-0.741588203944104	1
ENSG00000143224.17	PPOX	1	161165947	1_79	0	0.0104200179472715	4.72652421687574	1.5499558516355e-07	0.0612010809530798	1
ENSG00000158850.14	B4GALT3	1	161177981	1_79	0	0.011402377985291	5.58070350745394	2.00259605908436e-07	0.45658026915236	1
ENSG00000158864.12	NDUFS2	1	161196933	1_79	0	0.0121493816232168	6.18254427627685	2.36390697882394e-07	-0.658210869907787	2
ENSG00000158859.9	ADAMTS4	1	161198399	1_79	0	0.0105279813697179	4.82423665953416	1.59838975039451e-07	0.0812593616486783	1
ENSG00000158869.10	FCER1G	1	161215268	1_79	0	0.0104610046834361	4.76373724005516	1.5683037059762e-07	-0.174573419743287	2
ENSG00000158874.11	APOA2	1	161223893	1_79	0	0.0846843442753197	24.7958174248463	6.60831189975155e-06	2.35867838152485	1
ENSG00000158882.14	TOMM40L	1	161230796	1_79	0	0.0490407271980586	19.4969517327402	3.00907208443962e-06	-2.09484158141198	1
ENSG00000248485.1	PCP4L1	1	161259010	1_79	0	0.0108980573046069	5.15176067248956	1.76690719954466e-07	-0.4041066139956	2
ENSG00000158887.15	MPZ	1	161309728	1_79	0	0.0130335441298794	6.84902464190319	2.80931364882509e-07	-0.757242352605958	1
ENSG00000143252.14	SDHC	1	161311979	1_79	0	0.0155026335633703	8.49604349622809	4.14506344721009e-07	-1.23863764787569	1
ENSG00000143226.13	FCGR2A	1	161505171	1_79	0	0.0120808908616218	6.12891983538029	2.3301929049157e-07	-0.544722958922024	1
ENSG00000173110.7	HSPA6	1	161524532	1_79	0	0.012227147993509	6.24307567117671	2.40233042435825e-07	-0.690223221686228	1
ENSG00000203747.10	FCGR3A	1	161550682	1_79	0	0.0112025587848931	5.41305557318874	1.90839684990716e-07	0.385224556855399	1
ENSG00000162746.14	FCRLB	1	161721827	1_79	0	0.211057626406426	33.9560525457698	2.25541892547129e-05	-3.12856246237303	1
ENSG00000081721.11	DUSP12	1	161749589	1_79	0	0.0279886697348287	14.1205112367501	1.24377450950212e-06	-1.85669589886433	1
ENSG00000118217.5	ATF6	1	161766245	1_79	0	0.0247638006163928	12.952794977488	1.00946150873798e-06	1.57247203793035	2
ENSG00000117143.13	UAP1	1	162561704	1_80	0	0.0102641332588088	4.90433887548024	1.58420626535892e-07	-0.203647892535804	1
ENSG00000162733.16	DDR2	1	162631124	1_80	0	0.0120913842340041	6.45784772973976	2.45738269935153e-07	-0.641052003829137	1
ENSG00000132196.13	HSD17B7	1	162790775	1_80	0	0.0118279977816808	6.24895234411719	2.32609485526688e-07	0.594583289649647	1
ENSG00000185860.13	CCDC190	1	162868378	1_80	0	0.0264805338861087	13.9128245229058	1.15944731216693e-06	-1.53947820695648	2
ENSG00000117152.13	RGS4	1	163068894	1_80	0	0.011737620027109	6.17620182339627	2.28144760455457e-07	-0.590993902899287	2
ENSG00000143228.12	NUF2	1	163266611	1_80	0	0.010992882954846	5.55459398020506	1.92164383410079e-07	-0.432873406121228	1
ENSG00000185630.18	PBX1	1	164555424	1_80	0	0.0102164468976107	4.86019981224804	1.56265454702725e-07	0.193011089430076	1
ENSG00000143171.12	RXRG	1	165444407	1_81	0	0.024380858131933	5.04438897307692	3.87049516024584e-07	-0.261883870761343	1
ENSG00000143149.12	ALDH9A1	1	165614853	1_81	0	0.0312872465308388	7.42539414545255	7.31132061964353e-07	0.871758231007364	3
ENSG00000188859.6	FAM78B	1	166167240	1_81	0	0.0236232858558891	4.74351019959866	3.52654246383821e-07	0.0870319478576598	1
ENSG00000143195.12	ILDR2	1	166975572	1_82	0	0.0394474421950556	18.6713918682496	2.31795241420724e-06	-2.00291870529066	2
ENSG00000143194.12	MAEL	1	166975891	1_82	0	0.0208733329595674	12.5913067076464	8.27125818415308e-07	-1.48824911403592	1
ENSG00000152382.5	TADA1	1	166876513	1_82	0	0.010374335184793	5.95164558720337	1.94314992801796e-07	0.447982311021686	2
ENSG00000198842.9	DUSP27	1	167093885	1_82	0	0.00928082671509422	4.89606646737662	1.43002273674937e-07	-0.258620762807546	2
ENSG00000143167.11	GPA33	1	167166436	1_82	0	0.0165742740588682	10.3978806762457	5.42360832466329e-07	1.17447415376844	1
ENSG00000198821.10	CD247	1	167518220	1_82	0	0.0313119630304162	16.4595518085429	1.62194929954089e-06	1.68060511448288	2
ENSG00000143162.7	CREG1	1	167553767	1_82	0	0.0106557336478765	6.20534614862175	2.0809341740022e-07	-0.598614990706116	2
ENSG00000198771.10	RCSD1	1	167630296	1_82	0	0.0163643340337126	10.2767458657167	5.29252510200227e-07	1.19771626997531	3
ENSG00000197965.11	MPZL1	1	167720961	1_82	0	0.0155627247699872	9.79957780431732	4.79956608667919e-07	1.09458919683246	2
ENSG00000143199.17	ADCY10	1	167910847	1_82	0	0.015530750908376	9.78003356184616	4.78015273213209e-07	1.17384706274927	2
ENSG00000143164.15	DCAF6	1	167936173	1_82	0	0.0320901482237439	16.6942818188469	1.68596454507496e-06	1.81365756878303	2
ENSG00000143158.10	MPC2	1	167936749	1_82	0	0.0122114075580423	7.49761547689292	2.88136225828235e-07	-0.896772580352329	1
ENSG00000143147.14	GPR161	1	168137478	1_82	0	0.0156102530660869	9.82854059038134	4.82845238411349e-07	-1.21172640729264	1
ENSG00000143155.12	TIPRL	1	168179591	1_82	0	0.0180951837728702	11.2324411186867	6.39655476439571e-07	-1.29108490580906	1
ENSG00000143178.12	TBX19	1	168257790	1_82	0	0.0116836775185085	7.07859084857554	2.60276732189751e-07	-0.780654945135718	2
ENSG00000143185.3	XCL2	1	168550429	1_82	0	0.0174033762210305	10.8618374945897	5.94902485476312e-07	1.20125038098727	1
ENSG00000143196.4	DPT	1	168728523	1_82	0	0.024778566678091	14.2252965417849	1.10929353800813e-06	1.60442059742184	1
ENSG00000143156.13	NME7	1	169367882	1_83	0	0.0229984004566336	5.24506789415171	3.79627547889037e-07	-0.233199924122938	1
ENSG00000117477.12	CCDC181	1	169456327	1_83	0	0.0229279764735744	5.21578499593728	3.76352133027664e-07	-0.0355827311280002	1
ENSG00000117479.12	SLC19A2	1	169485770	1_83	0	0.0222018620739745	4.90929483249926	3.43018456893145e-07	0.0890198953998219	1
ENSG00000198734.10	F5	1	169586812	1_83	0	0.0268478608069375	6.72084272192906	5.67861458561247e-07	-0.724024271710564	1
ENSG00000174175.16	SELP	1	169629757	1_83	0	0.0235355113189382	5.46511029298534	4.04791647500274e-07	0.562494508917381	1
ENSG00000000460.16	C1orf112	1	169661963	1_83	0	0.0221488002416315	4.88654111412864	3.40612621743093e-07	0.302916692639174	3
ENSG00000007908.15	SELE	1	169764425	1_83	0	0.0245941614841448	5.88453135700007	4.5546276192455e-07	0.561224224908235	1
ENSG00000171806.11	METTL18	1	169794673	1_83	0	0.0240553676216241	5.6733155442238	4.29494801166242e-07	0.555282263898244	1
ENSG00000000457.13	SCYL3	1	169891332	1_83	0	0.0533579697089185	13.3076389044429	2.23464879611426e-06	1.65704867834598	2
ENSG00000075945.12	KIFAP3	1	170085160	1_83	0	0.0231371594044196	5.30242234575756	3.86094245999576e-07	-0.287787200952509	1
ENSG00000120370.12	GORAB	1	170532434	1_83	0	0.0237930934041383	5.56885043000823	4.16989804801392e-07	0.433217562313342	1
ENSG00000116132.11	PRRX1	1	170660793	1_84	0	0.0125604788949544	4.72296307750022	1.86693725512788e-07	0.0037591482539906	1
ENSG00000007933.12	FMO3	1	171090963	1_84	0	0.0289399314961677	12.664719979392	1.1534587404777e-06	1.36656798968118	1
ENSG00000094963.13	FMO2	1	171129754	1_84	0	0.0128931485257049	4.97098749611489	2.01702197633487e-07	-0.319883052662405	1
ENSG00000010932.16	FMO1	1	171248552	1_84	0	0.014645923410346	6.18089937544514	2.84890131547754e-07	-0.480107162040651	1
ENSG00000076258.9	FMO4	1	171314054	1_84	0	0.0170556293044283	7.6279301242838	4.09433550985562e-07	-0.794723563478503	1
ENSG00000117523.15	PRRC2C	1	171484568	1_84	0	0.0138359948422885	5.64079942460501	2.45617904873641e-07	-0.424501534037152	1
ENSG00000034971.16	MYOC	1	171652737	1_84	0	0.0143663477503322	5.99789850000398	2.71178004438191e-07	-0.590339527359025	2
ENSG00000117533.14	VAMP4	1	171742012	1_84	0	0.0132942574078297	5.26170711231826	2.20140387707998e-07	0.361444587267686	3
ENSG00000197959.13	DNM3	1	171841542	1_84	0	0.0129708277131335	5.02797882077406	2.05243827078635e-07	-0.199096608237614	1
ENSG00000135845.9	PIGC	1	172353994	1_84	0	0.0174520020655493	7.84630041993306	4.30942336321784e-07	-0.894630172399331	1
ENSG00000094975.13	SUCO	1	172528734	1_84	0	0.0201746270023533	9.22520490632816	5.85720614077086e-07	1.11523960883777	3
ENSG00000117560.7	FASLG	1	172658724	1_84	0	0.0501915243150451	17.9451742807481	2.83456904161675e-06	1.77184598969553	1
ENSG00000117592.8	PRDX6	1	173476539	1_85	0	0.0270476315895437	5.95749395065079	5.07109592874166e-07	-0.629005716013523	1
ENSG00000076321.10	KLHL20	1	173714815	1_85	0	0.0237997211093202	4.73741956058892	3.54831927591327e-07	0.422331220030591	1
ENSG00000117593.9	DARS2	1	173823764	1_85	0	0.0262312294225159	5.66503573683984	4.67660051800441e-07	0.637542836329987	1
ENSG00000117601.13	SERPINC1	1	173916899	1_85	0	0.0237935875496527	4.73496118428649	3.54556397346777e-07	0.018353941302442	2
ENSG00000152061.23	RABGAP1L	1	174159856	1_85	0	0.05988454580648	13.5884578254542	2.5609075734305e-06	2.13811027819944	1
ENSG00000120333.4	MRPS14	1	175005599	1_85	0	0.0407930083599364	9.8895573425063	1.26961358582089e-06	-1.56842779608405	2
ENSG00000120332.15	TNN	1	175045471	1_85	0	0.0253732402239255	5.34780072296628	4.27031705072181e-07	-0.371258429672332	2
ENSG00000152092.15	ASTN1	1	177165470	1_86	0	0.0156603179108025	8.00972383445273	3.94754500730948e-07	0.938332737919319	1
ENSG00000235750.9	KIAA0040	1	175193171	1_86	0	0.0414341911085883	17.2937062905271	2.25504865845118e-06	1.83875510449135	1
ENSG00000143207.19	RFWD2	1	176207359	1_86	0	0.0232827690879609	11.7822550819409	8.63320444143217e-07	1.20286839620075	1
ENSG00000120341.18	SEC16B	1	177982668	1_87	0	0.065198469218132	15.6598131131489	3.21316440774731e-06	1.82820304983379	3
ENSG00000075391.16	RASAL2	1	178093905	1_87	0	0.0241545091735645	5.97977395406898	4.545607760387e-07	-0.797700975325424	2
ENSG00000116191.17	RALGPS2	1	178725006	1_87	0	0.0220896490140113	4.98798560223584	3.46755198173214e-07	0.206494932991369	2
ENSG00000116194.12	ANGPTL1	1	178872845	1_87	0	0.431102632932088	21.1686546503462	2.87198989010188e-05	3.66577294856463	1
ENSG00000143340.6	FAM163A	1	179831850	1_89	0	0.012034760476621	5.75175215903426	2.17844494655819e-07	-0.729260341726548	1
ENSG00000162779.21	AXDND1	1	179358896	1_89	0	0.01191304056218	5.65531257324153	2.12025554601462e-07	-0.535332458065553	3
ENSG00000116199.11	FAM20B	1	179025509	1_89	0	0.0130764187754607	6.53928934153281	2.69109077852017e-07	-0.750135765984345	2
ENSG00000186283.13	TOR3A	1	179151660	1_89	0	0.0160765340781731	8.50049176813847	4.30076240084178e-07	-1.1179580653036	1
ENSG00000143322.19	ABL2	1	179229872	1_89	0	0.0110866306609863	4.97351454875767	1.73528952866426e-07	0.209580838323363	1
ENSG00000057252.12	SOAT1	1	179294221	1_89	0	0.0237326706851634	12.2065026286712	9.1168925364853e-07	-1.68906445721135	1
ENSG00000162782.15	TDRD5	1	179591019	1_89	0	0.0109592782123308	4.86396535013488	1.67757288617185e-07	0.0990514052948808	2
ENSG00000135837.15	CEP350	1	179954679	1_89	0	0.0467217705751238	18.6896565047445	2.74808135646614e-06	2.2109095331022	2
ENSG00000121454.5	LHX4	1	180270400	1_89	0	0.0193361035224436	10.2556396402833	6.24080608814977e-07	1.22119126374188	1
ENSG00000230124.6	ACBD6	1	180501931	1_89	0	0.0122334503632864	5.90703304319543	2.27419310309938e-07	-0.404384225157085	1
ENSG00000153029.14	MR1	1	181030192	1_89	0	0.0712225879021738	22.7665110706166	5.10297222364724e-06	-2.22646096744956	2
ENSG00000162783.10	IER5	1	181089177	1_89	0	0.0146437827688269	7.61386606140152	3.50887166279913e-07	0.804300294360673	1
ENSG00000203730.2	TEDDM1	1	182400603	1_90	0	0.0212460322410217	4.90733404813515	3.2811979520051e-07	0.207199519760681	1
ENSG00000135828.11	RNASEL	1	182589684	1_90	0	0.0423226468920111	11.4942667835846	1.53095726368267e-06	-1.30850561391911	1
ENSG00000143333.6	RGS16	1	182604092	1_90	0	0.0313672581340564	8.62396035288515	8.51318915031177e-07	-1.0774818671444	1
ENSG00000135862.5	LAMC1	1	183023054	1_91	0	0.0159451275069546	5.06430243140233	2.54130390183886e-07	0.362839004061467	1
ENSG00000058085.14	LAMC2	1	183186264	1_91	0	0.0211051067316679	7.7047291027589	5.11745344047013e-07	-0.859580499216987	1
ENSG00000157064.10	NMNAT2	1	183418808	1_91	0	0.0299280848474386	11.0457953521624	1.04036298679783e-06	-1.38795645389394	1
ENSG00000116698.21	SMG7	1	183471970	1_91	0	0.0300423659107468	11.043928799021	1.04415916108821e-06	1.33911720084938	2
ENSG00000116701.14	NCF2	1	183590569	1_91	0	0.0211627926306551	7.8268635208512	5.21278377739424e-07	1.00450566511421	1
ENSG00000162704.15	ARPC5	1	183635462	1_91	0	0.0347806540577982	12.3933596558728	1.35654989332875e-06	-1.55410544511711	2
ENSG00000143344.15	RGL1	1	183635770	1_91	0	0.0309258516237786	11.2807851688292	1.09791816414879e-06	-1.45360979366817	1
ENSG00000198756.10	COLGALT2	1	184037985	1_91	0	0.0401887092869492	13.8619944110592	1.75322942755519e-06	1.62066148065047	1
ENSG00000198860.11	TSEN15	1	184046822	1_91	0	0.0229336268834744	8.52676278647853	6.1541191068875e-07	-1.15568435570563	2
ENSG00000116667.12	C1orf21	1	184398030	1_91	0	0.0723591838986095	18.2362517162421	4.15277318792807e-06	3.26146474474629	1
ENSG00000135842.16	FAM129A	1	184974705	1_92	0	0.0783286106476407	21.2568148705333	5.23995536044544e-06	2.84070635672942	1
ENSG00000121486.11	TRMT1L	1	185156912	1_92	0	0.020120476818334	6.83546757559736	4.32828121431297e-07	-0.991379767451248	1
ENSG00000116668.12	SWT1	1	185156912	1_92	0	0.020120476818334	6.83546757559736	4.32828121431297e-07	0.991379767451248	1
ENSG00000116679.15	IVNS1ABP	1	185317057	1_92	0	0.018437255854925	5.76194077523622	3.34328997570306e-07	-0.349980605872637	1
ENSG00000047410.13	TPR	1	186376365	1_92	0	0.0172564350122748	5.21055588698222	2.82972422193063e-07	0.367644773393938	1
ENSG00000157181.15	C1orf27	1	186376310	1_92	0	0.0618446274552258	17.4153818839066	3.38956489800504e-06	2.00086079581451	1
ENSG00000262180.1	OCLM	1	186400848	1_92	0	0.0212200065405176	7.02261591838456	4.68979008036605e-07	-0.710102979344412	1
ENSG00000116711.9	PLA2G4A	1	186828347	1_92	0	0.0164911020839252	4.77842204752612	2.47995133926975e-07	0.0522646454553531	1
ENSG00000150681.9	RGS18	1	192158507	1_96	0	0.0105260662169715	5.07602927440096	1.68150897428924e-07	0.304492604282425	1
ENSG00000116741.7	RGS2	1	192808677	1_96	0	0.0102070136142506	4.77656554562575	1.534346367113e-07	-0.0799650582845494	1
ENSG00000116747.12	TROVE2	1	193058991	1_96	0	0.0343942341527476	13.8304573124854	1.49703225528303e-06	2.7689248547101	1
ENSG00000023572.8	GLRX2	1	193105954	1_96	0	0.0108775273347059	5.42203945372511	1.85610196465658e-07	-0.435526983590194	1
ENSG00000066279.17	ASPM	1	197147397	1_98	0	0.0702029283986947	18.1064219688267	4.00033939788042e-06	-0.507292232755678	1
ENSG00000203724.10	C1orf53	1	197902363	1_99	0	0.0280889595524912	9.83035305157839	8.68987925415554e-07	-1.13726492600472	2
ENSG00000081237.18	PTPRC	1	198638643	1_99	0	0.0167791576676694	4.92324909015337	2.59974611557662e-07	-0.23525392193755	1
ENSG00000163362.10	C1orf106	1	200895139	1_101	0	0.0184008199365885	4.83351018599896	2.79903795370737e-07	0.29186492258818	1
ENSG00000118193.11	KIF14	1	200620641	1_101	0	0.0194177842775233	5.34519313189246	3.26642016014863e-07	-0.30102576979234	1
ENSG00000118197.13	DDX59	1	200676810	1_101	0	0.0188901622621765	5.08313009499761	3.02187076462476e-07	-0.228930499121899	1
ENSG00000118200.14	CAMSAP2	1	200740002	1_101	0	0.0323490508160462	10.2129356728062	1.03973128602824e-06	1.14408577375575	1
ENSG00000232237.3	ASCL5	1	201109773	1_101	0	0.0227876553879921	6.86873914767556	4.92590055978025e-07	0.736696436116799	2
ENSG00000116857.16	TMEM9	1	201154671	1_101	0	0.0202246508781547	5.73259885204198	3.64872858900468e-07	0.502713298760465	2
ENSG00000081277.12	PKP1	1	201283573	1_101	0	0.0223457657075774	6.68219560965738	4.69919426681037e-07	-0.794391227710872	1
ENSG00000118194.18	TNNT2	1	201378187	1_101	0	0.029850410058036	9.44446307540931	8.87230673977189e-07	1.15225900478873	1
ENSG00000159166.13	LAD1	1	201400151	1_101	0	0.114910470013178	22.5096932616719	8.1402576601748e-06	2.3788369768496	1
ENSG00000159173.18	TNNI1	1	201405549	1_101	0	0.0729129366143512	18.0441972603413	4.14048418304762e-06	2.10487534514366	1
ENSG00000174307.6	PHLDA3	1	201468871	1_101	0	0.0447414309301534	13.3226102007489	1.87589343991315e-06	1.46310828220955	1
ENSG00000159176.13	CSRP1	1	201509157	1_101	0	0.019402645976993	5.33777517550714	3.25934408489419e-07	0.404724110868186	2
ENSG00000198700.9	IPO9	1	201828710	1_102	0	0.0331429480723834	12.4598795146921	1.29961271846647e-06	-1.42728985792089	1
ENSG00000198892.6	SHISA4	1	201887834	1_102	0	0.0241190657888736	9.42484454399643	7.15391295173487e-07	1.03546966853368	2
ENSG00000134375.10	TIMM17A	1	201954677	1_102	0	0.0149024626389027	4.84460331301283	2.27208846694229e-07	-0.0154479148788909	2
ENSG00000163435.15	ELF3	1	202007718	1_102	0	0.117293560998208	24.7283850716334	9.12806870342091e-06	-2.39499131259308	1
ENSG00000170075.8	GPR37L1	1	202108947	1_102	0	0.023334545917963	9.10970624601988	6.68979332115112e-07	1.20643006257284	2
ENSG00000143851.15	PTPN7	1	202154567	1_102	0	0.063113438688553	18.6576190059557	3.70584317807727e-06	2.12096407142274	2
ENSG00000077157.21	PPP1R12B	1	202348568	1_102	0	0.0241498903657396	9.43702709524668	7.17231473809051e-07	1.18437519043736	2
ENSG00000117139.16	KDM5B	1	202809133	1_102	0	0.0208634932442505	8.04359955217349	5.281368131203e-07	-0.833614873894617	1
ENSG00000117153.15	KLHL12	1	202928138	1_102	0	0.0251628915547385	9.82881671795737	7.7834252026839e-07	1.16598659758133	2
ENSG00000159346.12	ADIPOR1	1	202958751	1_102	0	0.0149588977751133	4.88050149626381	2.29759257079054e-07	-0.234003590936989	2
ENSG00000163444.11	TMEM183A	1	203025505	1_102	0	0.0197101210524566	7.50235146009732	4.65367093589987e-07	0.854200062496879	1
ENSG00000163485.16	ADORA1	1	203090600	1_102	0	0.0166182033983707	5.87981611792857	3.07508261714268e-07	0.691333858326781	1
ENSG00000133055.8	MYBPH	1	203175070	1_102	0	0.0191686685806747	7.23734161326681	4.36596243603029e-07	-0.735298877414266	2
ENSG00000133048.12	CHI3L1	1	203186952	1_102	0	0.0285091402969079	11.0202930991315	9.88749416454823e-07	1.26395221371168	1
ENSG00000159388.5	BTG2	1	203305490	1_102	0	0.0181034089049169	6.69353873359347	3.81351198459004e-07	-0.70702710775918	1
ENSG00000122176.10	FMOD	1	203351950	1_102	0	0.0259204614197045	10.1117333782105	8.24854431151908e-07	-1.12067305071425	1
ENSG00000174567.7	GOLT1A	1	204110423	1_103	0	0.01508392854829	4.72892062163858	2.24484037234249e-07	0.254194317473876	2
ENSG00000188783.5	PRELP	1	203475432	1_103	0	0.0153139294496538	4.87264484541789	2.34833674464991e-07	-0.218754265999944	1
ENSG00000188770.9	OPTC	1	203493789	1_103	0	0.0162702599362458	5.44810701265761	2.78964599207006e-07	-0.409099859061375	1
ENSG00000058668.14	ATP2B4	1	203626383	1_103	0	0.0488909487500167	15.9604019993265	2.45573366874606e-06	1.71274709121822	2
ENSG00000122188.12	LAX1	1	203764731	1_103	0	0.0154212481422498	4.93896362794076	2.3969795398963e-07	0.181831194287229	1
ENSG00000257315.2	ZBED6	1	203795675	1_103	0	0.0180542253448388	6.43699905408667	3.65739003968463e-07	0.547408044863229	1
ENSG00000182004.12	SNRPE	1	203861428	1_103	0	0.0169508924881162	5.83754367466952	3.11409377140825e-07	-0.43898060215838	2
ENSG00000143842.14	SOX13	1	204072748	1_103	0	0.206668341183231	30.2311891512769	1.9662473844203e-05	3.17105742610964	2
ENSG00000143839.14	REN	1	204190659	1_103	0	0.0158246573982609	5.18426758237016	2.58184817034304e-07	0.413602896167993	1
ENSG00000133056.13	PIK3C2B	1	204495022	1_103	0	0.0170218175895828	5.87721791879943	3.14837677410926e-07	-0.627132920727988	1
ENSG00000198625.12	MDM4	1	204517114	1_103	0	0.0195294862430619	7.18409388598282	4.41541767263879e-07	-0.884875795041022	1
ENSG00000170382.11	LRRN2	1	204685959	1_103	0	0.0451374816552157	15.1917194371182	2.15800889179713e-06	1.64986326977874	1
ENSG00000163531.15	NFASC	1	204828864	1_104	0	0.0471094963604185	13.1707554886826	1.95266670996448e-06	1.89248963932575	1
ENSG00000184144.11	CNTN2	1	205042978	1_104	0	0.0219223379337898	5.85201586008493	4.03739588734302e-07	-0.798039093283063	2
ENSG00000174529.7	TMEM81	1	205084022	1_104	0	0.0229491124539174	6.28804060025044	4.5414046982869e-07	-0.993521254477236	2
ENSG00000117222.13	RBBP5	1	205121305	1_104	0	0.0214714278634917	5.65410217617073	3.82061742758427e-07	-0.703298148696063	1
ENSG00000133059.16	DSTYK	1	205210869	1_104	0	0.0214430773001866	5.64152122267046	3.80708270134651e-07	0.844649480762148	2
ENSG00000133069.15	TMCC2	1	205228229	1_104	0	0.0221260778259709	5.94012139973817	4.13626857211308e-07	0.549392688851744	1
ENSG00000163545.8	NUAK2	1	205321732	1_104	0	0.046180430121918	12.9791003843979	1.88630336155342e-06	1.77067917399177	2
ENSG00000117266.15	CDK18	1	205504902	1_104	0	0.019486120283805	4.73065080372619	2.90105020179407e-07	0.0674565747315418	2
ENSG00000174514.12	MFSD4A	1	205568730	1_104	0	0.0313605936039496	9.26821128647701	9.14722104491979e-07	-1.14290907669502	1
ENSG00000158715.5	SLC45A3	1	205680199	1_104	0	0.0367294793610554	10.7807595327324	1.24615798622203e-06	-1.16451729655997	2
ENSG00000069275.12	NUCKS1	1	205749730	1_104	0	0.0216783409618267	5.74542344609673	3.91973817590206e-07	0.732182858705545	1
ENSG00000117280.12	RAB29	1	205770138	1_104	0	0.0236793189239263	6.58651882168394	4.90833411309054e-07	-0.816963128165422	2
ENSG00000133065.10	SLC41A1	1	205813269	1_104	0	0.0643714938936156	16.1859722248213	3.27899951607947e-06	-1.87570812664675	2
ENSG00000162877.12	PM20D1	1	205813590	1_104	0	0.0457484415870414	12.88868028973	1.85564001513361e-06	1.61911565197509	1
ENSG00000174502.18	SLC26A9	1	205943691	1_104	0	0.0695775287452274	16.9408775174246	3.70948718958058e-06	1.79745660883928	1
ENSG00000117322.17	CR2	1	207454573	1_105	0	0.0160495824064373	8.06487591312798	4.0735251347092e-07	-1.36227063801388	1
ENSG00000263528.7	IKBKE	1	206464055	1_105	0	0.0127070093604021	5.4389557220983	2.1750429977755e-07	-0.323275259056918	1
ENSG00000266094.7	RASSF5	1	206507816	1_105	0	0.0129252033005202	5.51195468148937	2.2420845950485e-07	-0.367315000664156	1
ENSG00000143486.15	EIF2D	1	206606563	1_105	0	0.0170694265576796	7.99942861534396	4.29721291480247e-07	-0.983177360065205	1
ENSG00000143479.15	DYRK3	1	206634569	1_105	0	0.0208957460029308	9.90121231364955	6.51111292468739e-07	-1.18180852695791	1
ENSG00000162896.5	PIGR	1	206945992	1_105	0	0.0654437337515818	20.6410824360207	4.25118016858132e-06	2.07354926973307	2
ENSG00000123843.12	C4BPB	1	207088956	1_105	0	0.0125532682398536	5.33647270649148	2.10824012724451e-07	0.520270205251818	1
ENSG00000123838.10	C4BPA	1	207104083	1_105	0	0.0158812801297972	7.6327596993421	3.81483773449519e-07	0.951467390708107	1
ENSG00000196352.14	CD55	1	207321334	1_105	0	0.275484120444344	19.267001241448	1.67039687638877e-05	-3.62023995826702	1
ENSG00000203710.10	CR1	1	207510847	1_105	0	0.0158646767445453	9.0042758119866	4.49561374761279e-07	-1.75306210702844	1
ENSG00000117335.19	CD46	1	207749736	1_105	0	0.0198943316394399	9.39577949321174	5.88262471122324e-07	-1.53186838235748	3
ENSG00000174059.16	CD34	1	207911570	1_105	0	0.0335529558354376	14.8180199628146	1.56469586340676e-06	1.83952656612148	1
ENSG00000143469.18	SYT14	1	209938388	1_106	0	0.00913504495932649	11.7161157592393	3.36824223170517e-07	-2.00619253444386	1
ENSG00000076356.6	PLXNA2	1	208243841	1_106	0	0.00807864361393118	10.0023980972	2.54303044216413e-07	1.16551322636575	2
ENSG00000008118.9	CAMK1G	1	209584155	1_106	0	0.00468950656387535	8.94169893458313	1.31964210823231e-07	2.37853281191636	1
ENSG00000123689.5	G0S2	1	209675255	1_106	0	0.013042188919958	13.6078353570117	5.58532573996962e-07	-1.07704275478939	1
ENSG00000009790.14	TRAF3IP3	1	209756234	1_106	0	0.00507416851031939	5.65159641193982	9.0249540671397e-08	-1.02057498534796	2
ENSG00000117595.10	IRF6	1	209806173	1_106	0	0.0167065253181808	16.1908878360268	8.51266947249782e-07	1.57394967512942	1
ENSG00000117597.17	DIEXF	1	209827828	1_106	0	0.00870980330199123	9.80219387574502	2.68683259961235e-07	1.05020396847436	1
ENSG00000082512.14	TRAF5	1	211326378	1_107	0	0.144871250970969	29.716778636464	1.35485529557202e-05	3.09091085834797	2
ENSG00000117650.12	NEK2	1	211675781	1_107	0	0.0126475072303117	6.16648768432559	2.45443637446377e-07	0.615106146309748	2
ENSG00000143493.12	INTS7	1	212035474	1_107	0	0.0151275426224176	7.86616954633052	3.74490376477647e-07	-0.969741451723401	1
ENSG00000143476.17	DTL	1	212035474	1_107	0	0.0151275426224176	7.86616954633052	3.74490376477647e-07	-0.969741451723401	1
ENSG00000065600.12	TMEM206	1	212412974	1_107	0	0.0110331465397407	4.87130994189889	1.69143036529725e-07	0.19176629839185	3
ENSG00000162772.16	ATF3	1	212565261	1_107	0	0.0114322266443236	5.20823818680578	1.87383193820329e-07	-0.367558957097375	1
ENSG00000185523.6	SPATA45	1	212847362	1_108	0	0.0216549206964708	6.33773639151857	4.31916447797578e-07	0.723928065375216	2
ENSG00000123685.8	BATF3	1	212700127	1_108	0	0.0185057016912369	4.84219902945833	2.82005232880633e-07	-0.165778006497609	1
ENSG00000117697.14	NSL1	1	212790498	1_108	0	0.0199122050631454	5.53907923704948	3.47109026571311e-07	0.636333333333468	1
ENSG00000203705.10	TATDN3	1	212792127	1_108	0	0.0187397259795076	4.96172445568559	2.92620570269358e-07	-0.429522288387432	1
ENSG00000162769.12	FLVCR1	1	212858122	1_108	0	0.027174388798056	8.50216741938173	7.27107142885514e-07	0.913731966872434	1
ENSG00000143494.15	VASH2	1	212950961	1_108	0	0.0258532605869316	8.02662600098013	6.53066377251522e-07	0.904257860218456	1
ENSG00000174606.13	ANGEL2	1	213008574	1_108	0	0.063956189856969	16.7257329197156	3.36648523735433e-06	-1.99230510049673	2
ENSG00000143499.13	SMYD2	1	214276404	1_108	0	0.021594870125403	6.31129905051566	4.28922006704762e-07	-0.60308604037863	2
ENSG00000152104.11	PTPN14	1	214552234	1_109	0	0.0167101144630796	4.81981115622851	2.53465247049625e-07	0.147611793838446	2
ENSG00000117724.12	CENPF	1	214602949	1_109	0	0.0250484195516718	8.6729167825083	6.83682528953226e-07	-1.02179361789788	2
ENSG00000136636.12	KCTD3	1	215567710	1_109	0	0.0278948580364458	9.69988127876879	8.51529205742914e-07	1.45830760169193	1
ENSG00000196482.16	ESRRG	1	217088946	1_110	0	0.27249029493749	38.2359359387603	3.2789269249683e-05	-3.41720824812461	1
ENSG00000092978.10	GPATCH2	1	217631293	1_110	0	0.0193552876177693	14.0083487594754	8.53287824196291e-07	1.59488451143656	1
ENSG00000162814.10	SPATA17	1	217610750	1_110	0	0.0106235393716959	8.06516729793439	2.69644512197864e-07	-0.911549357667605	2
ENSG00000067533.5	RRP15	1	218285209	1_110	0	0.0092863750176041	8.317022920656	2.43065370919707e-07	1.52715355054082	1
ENSG00000196660.10	SLC30A10	1	219959023	1_112	0	0.0124898275452151	6.17960144473142	2.42899086535048e-07	-0.666101179001099	1
ENSG00000215817.5	ZC3H11B	1	219613461	1_112	0	0.0220614223068041	11.5864706240346	8.0443998024323e-07	-1.42618790038382	1
ENSG00000136628.17	EPRS	1	219984507	1_112	0	0.0407566091493097	17.4528111205303	2.2385789050529e-06	-1.87712849114838	1
ENSG00000162813.17	BPNT1	1	220090248	1_112	0	0.0523995939541916	19.8703148006244	3.27673743617604e-06	2.02978552286459	1
ENSG00000067704.9	IARS2	1	220094327	1_112	0	0.0188553884945567	10.0918960047949	5.98848857345848e-07	1.27835428299431	1
ENSG00000118873.15	RAB3GAP2	1	220272146	1_112	0	0.0148858759159063	7.84540460105998	3.67535009477329e-07	-1.00410239579912	1
ENSG00000116141.15	MARK1	1	220527011	1_112	0	0.01254386948711	6.22060108458162	2.45568610108344e-07	-0.543445848836226	1
ENSG00000162817.6	C1orf115	1	220690029	1_112	0	0.011065331178995	5.03108777800313	1.75200477269204e-07	-0.367406352050411	1
ENSG00000117791.15	MARC2	1	220747806	1_112	0	0.0118238460009964	5.65980128084691	2.10605118239191e-07	0.474487372120469	3
ENSG00000186205.12	MARC1	1	220786898	1_112	0	0.0115746972982884	5.4578378232274	1.98810465665283e-07	-0.366023812709619	1
ENSG00000143498.17	TAF1A	1	222589616	1_114	0	0.0108023212131763	5.23843936312463	1.78085262990297e-07	-0.399149677798082	2
ENSG00000154305.16	MIA3	1	222618565	1_114	0	0.0114041094798891	5.75247071644342	2.06454697124747e-07	-0.470791883854989	2
ENSG00000162819.11	BROX	1	222712777	1_114	0	0.0119346224640476	6.18371145919292	2.32255964337419e-07	0.709742844247095	1
ENSG00000186063.12	AIDA	1	222712777	1_114	0	0.0119346224640476	6.18371145919292	2.32255964337419e-07	-0.709742844247095	1
ENSG00000197520.10	FAM177B	1	222736869	1_114	0	0.0204956229772371	11.3210199190713	7.3022324181309e-07	1.12197296557406	2
ENSG00000154309.8	DISP1	1	222872138	1_114	0	0.0808457181170282	24.5125758988179	6.23670135210915e-06	-2.62532430094945	1
ENSG00000187554.11	TLR5	1	223142833	1_114	0	0.0104316980535993	4.90747426841346	1.61109820093208e-07	-0.194868410393123	2
ENSG00000143502.14	SUSD4	1	223364591	1_114	0	0.0289859224940402	14.6254740889111	1.33415427777391e-06	1.58443160848633	1
ENSG00000203697.11	CAPN8	1	223658862	1_114	0	0.175743124285957	32.2419979145571	1.78323780242753e-05	-3.1190738048718	3
ENSG00000162909.17	CAPN2	1	223701253	1_114	0	0.039528691579748	17.594525937008	2.18876423036647e-06	-2.22653405044971	1
ENSG00000143756.11	FBXO28	1	224114528	1_114	0	0.0107453017003856	5.18826214113847	1.75448434975552e-07	0.420863567498672	1
ENSG00000143748.17	NVL	1	224330652	1_114	0	0.0139883498608451	7.69036336610474	3.38549611718812e-07	0.926399726280002	1
ENSG00000143771.11	CNIH4	1	224356827	1_114	0	0.0131102141373642	7.0750129558374	2.91908000766802e-07	0.895205812438805	2
ENSG00000162923.14	WDR26	1	224436689	1_114	0	0.0122435287515907	6.42610007384776	2.476070828841e-07	0.782506114132393	1
ENSG00000185155.11	MIXL1	1	226223616	1_115	0	0.110737785608092	23.9652790540209	8.35193871335141e-06	-2.59832236427421	1
ENSG00000185842.15	DNAH14	1	224895916	1_115	0	0.0225981109536526	8.61140677097852	6.12428248511767e-07	0.909545913402704	1
ENSG00000143815.14	LBR	1	225452862	1_115	0	0.0479145318014178	15.8040442679303	2.38311203530644e-06	1.98143169235893	1
ENSG00000143742.12	SRP9	1	225778101	1_115	0	0.0150885514386629	4.76971856571314	2.26490127352317e-07	0.0107932296316772	1
ENSG00000143819.12	EPHX1	1	225811042	1_115	0	0.0155858189949832	5.07769999012607	2.49060949529929e-07	-0.273528368232582	1
ENSG00000243709.1	LEFTY1	1	225892682	1_115	0	0.0150099952695457	4.7201450825046	2.22969200576432e-07	0.197581202762605	1
ENSG00000143811.18	PYCR2	1	225924245	1_115	0	0.0150202121574329	4.72660711675873	2.23426429497499e-07	-0.0243781216289383	1
ENSG00000143768.12	LEFTY2	1	225941740	1_115	0	0.0152840793725557	4.89200369455379	2.35307101589267e-07	0.170975445356911	1
ENSG00000143751.9	SDE2	1	225999428	1_115	0	0.0161316340212636	5.40469744706088	2.74383961214159e-07	-0.466387572312715	1
ENSG00000163041.9	H3F3A	1	226062051	1_115	0	0.0296188406176496	11.1922512317988	1.04326461787213e-06	1.62114946103871	2
ENSG00000182827.8	ACBD3	1	226187723	1_115	0	0.0174448740337365	6.14850385864519	3.3755633386207e-07	0.495265154636369	1
ENSG00000183814.15	LIN9	1	226309688	1_115	0	0.0164500808699054	5.59044634758551	2.89416638395265e-07	-0.499598273088222	1
ENSG00000203685.9	STUM	1	226575977	1_115	0	0.0177397727440134	6.3078654247482	3.52159529494051e-07	-0.595486863694366	1
ENSG00000143772.9	ITPKB	1	226738931	1_116	0	0.037273406928059	17.613334297697	2.06609193476085e-06	-1.73366735027922	2
ENSG00000163050.16	COQ8A	1	226897454	1_116	0	0.0710523012218423	23.8366103408339	5.33005412377063e-06	2.60392727388948	1
ENSG00000143776.18	CDC42BPA	1	227319345	1_116	0	0.0219000846130869	12.5342205040548	8.6387736927903e-07	1.98170511669282	1
ENSG00000181450.17	ZNF678	1	227563411	1_116	0	0.0103026397936289	5.37150811354691	1.7416212932781e-07	-0.0063767455879785	2
ENSG00000143740.14	SNAP47	1	227826237	1_116	0	0.0121038773440616	6.89930702945491	2.62808229144383e-07	0.373544489669767	1
ENSG00000081692.12	JMJD4	1	227735217	1_116	0	0.0282550657536677	14.9637097164173	1.33059096645886e-06	2.03224319112178	1
ENSG00000162910.18	MRPL55	1	228109044	1_116	0	0.0346154462151451	16.9040535286654	1.84149170660149e-06	-2.46372902021209	1
ENSG00000143774.16	GUK1	1	228140298	1_116	0	0.0123391945270958	7.08209285317847	2.75015645355602e-07	-1.22046000470987	1
ENSG00000181873.12	IBA57	1	228163240	1_116	0	0.0588554052258709	22.0084498197726	4.07647498547921e-06	-3.13587974706325	1
ENSG00000162931.11	TRIM17	1	228417087	1_116	0	0.0587225771572786	21.9884753475384	4.06358359034581e-06	2.63999737463778	1
ENSG00000196890.4	HIST3H2BB	1	228458562	1_116	0	0.0200818922026851	11.7090934291496	7.40008786782702e-07	-1.59727205681199	1
ENSG00000168159.11	RNF187	1	228484557	1_116	0	0.0178459274095593	10.5862479850243	5.94552430749376e-07	1.25872592753294	3
ENSG00000177800.2	TMEM78	1	229249509	1_117	0	0.034419064286907	12.3765107059428	1.34062173138792e-06	-1.37405721769097	1
ENSG00000154429.10	CCSAP	1	229330094	1_117	0	0.0402252341449836	13.8705713297768	1.75590859427409e-06	1.56320920500284	2
ENSG00000069248.11	NUP133	1	229508410	1_117	0	0.0398652349833111	13.7842708816141	1.72936673580556e-06	-1.79036938616303	1
ENSG00000135776.4	ABCB10	1	229559119	1_117	0	0.0362933641581411	12.8842781763472	1.4716220716937e-06	1.71634403943667	1
ENSG00000135801.9	TAF5L	1	229626307	1_117	0	0.0311920308460089	11.4347010630204	1.12247697361048e-06	1.30087286834192	1
ENSG00000135763.9	URB2	1	229626572	1_117	0	0.0156289983688838	4.85177090126165	2.38638442008649e-07	-0.18682376277306	1
ENSG00000177614.10	PGBD5	1	230426554	1_117	0	0.0154606562361642	4.74890081645061	2.31062781342744e-07	0.048661957123757	1
ENSG00000135775.13	COG2	1	230640518	1_118	0	0.00890504563583938	5.32910564080695	1.49348014280213e-07	0.408654556615267	1
ENSG00000135773.12	CAPN9	1	230761527	1_118	0	0.00927021904126257	6.28562828445377	1.83378182521202e-07	1.26989272869703	1
ENSG00000143643.12	TTC13	1	230978250	1_118	0	0.0185380269882598	11.9902724227807	6.99522252340162e-07	1.82897402345804	2
ENSG00000173409.13	ARV1	1	230979465	1_118	0	0.00840948422677346	4.89156709610312	1.29457241573303e-07	-0.290293902446523	2
ENSG00000116906.11	GNPAT	1	231244163	1_118	0	0.00894121616229016	5.5006688071654	1.54782217822695e-07	-0.583614666569439	1
ENSG00000116903.7	EXOC8	1	231337950	1_118	0	0.0504247910580737	21.443755616783	3.40293716672859e-06	-2.28623877932473	1
ENSG00000010072.15	SPRTN	1	231333207	1_118	0	0.0138793057713357	9.57916097281799	4.18412055157721e-07	1.37523664982039	1
ENSG00000162946.21	DISC1	1	231627073	1_118	0	0.00850619143631459	4.96565184565207	1.32929200592928e-07	0.367902531581444	2
ENSG00000116991.10	SIPA1L2	1	232561778	1_119	0	0.0148698861092985	4.85000287367442	2.26964854451271e-07	-0.319125226733253	2
ENSG00000135778.11	NTPCR	1	232950648	1_119	0	0.0147953824699888	4.80229759014064	2.23606404894466e-07	0.135787383764717	1
ENSG00000135749.18	PCNX2	1	233295495	1_120	0	0.0576027994625398	13.6273403562838	2.47037945627999e-06	1.62728555131042	2
ENSG00000135750.14	KCNK1	1	233627155	1_120	0	0.0307306786301881	7.59120531726811	7.34161933510645e-07	0.791391227995313	1
ENSG00000168275.14	COA6	1	234442831	1_120	0	0.0345487590124504	8.71147277519557	9.47181069486944e-07	-0.998229386574734	1
ENSG00000059588.9	TARBP1	1	234479133	1_121	0	0.025568488907319	7.37368060201386	5.9333280046421e-07	-0.80274744490493	1
ENSG00000173726.10	TOMM20	1	235128439	1_121	0	0.0329781077344545	9.72063521079397	1.00885639591916e-06	1.11112471116426	1
ENSG00000188739.14	RBM34	1	235160983	1_121	0	0.0194403018355617	4.78049268185042	2.92472229013218e-07	0.0750496219931791	1
ENSG00000116957.12	TBCE	1	235362921	1_121	0	0.019513567632896	4.86038650851765	2.9848084007117e-07	-0.390093322146199	1
ENSG00000168243.10	GNG4	1	235642088	1_121	0	0.023591137083219	6.55729670446094	4.86835997187378e-07	0.625098723515855	2
ENSG00000077585.13	GPR137B	1	236142585	1_122	0	0.0142537154483082	4.73016845003021	2.12184504708975e-07	0.0744130170316294	1
ENSG00000086619.13	ERO1B	1	236281358	1_122	0	0.0244894016626475	9.88270194783155	7.61662976745141e-07	1.08352053640196	1
ENSG00000116977.18	LGALS8	1	236531362	1_122	0	0.0307700929085284	13.3963210851324	1.29724895492111e-06	1.90588445802709	1
ENSG00000119285.10	HEATR1	1	236604526	1_122	0	0.0572324144741233	14.9656714895815	2.69554911527565e-06	3.20790070971633	1
ENSG00000077522.12	ACTN2	1	236683995	1_122	0	0.0149076746729556	5.0894851821918	2.38777133722765e-07	0.143022467858251	2
ENSG00000133019.11	CHRM3	1	239386955	1_124	0	0.019761380896545	5.03923654542933	3.13394238316492e-07	0.335667819379707	1
ENSG00000091483.6	FH	1	241520642	1_127	0	0.0181101494743217	8.55273581325515	4.87456724360465e-07	0.986473992477917	1
ENSG00000117009.11	KMO	1	241532492	1_127	0	0.0194024088603011	9.20926821773564	5.62328050204508e-07	1.06124120577505	1
ENSG00000203668.2	CHML	1	241640356	1_127	0	0.0122567140933245	4.87614370390588	1.88087323076149e-07	0.19803986799887	1
ENSG00000054277.13	OPN3	1	241676920	1_127	0	0.0184111261971189	8.6911409904225	5.03577275413123e-07	0.934480810452493	2
ENSG00000174371.16	EXO1	1	241847942	1_127	0	0.283594098737853	37.8133142009406	3.37482227166519e-05	4.24946897821194	1
ENSG00000180287.16	PLD5	1	242524418	1_128	0	0.0177471112205365	4.89828763662522	2.73577847886625e-07	0.145340386384475	1
ENSG00000054282.15	SDCCAG8	1	243256404	1_128	0	0.0230731549823285	7.3961093379711	5.37055637446749e-07	-0.85681548823503	2
ENSG00000117020.16	AKT3	1	243851261	1_128	0	0.0253713113093214	8.30122629218905	6.62817766285404e-07	0.945472235379157	1
ENSG00000035687.9	ADSS	1	244450489	1_129	0	0.0396629609697073	12.4063103993413	1.54859106461964e-06	1.59170325756722	2
ENSG00000203667.9	COX20	1	244834651	1_129	0	0.0325311595533716	10.5074964332958	1.0757411172732e-06	1.20296335991237	1
ENSG00000203666.12	EFCAB2	1	244970187	1_129	0	0.0200290099502908	5.88094976224865	3.70694314800879e-07	-0.594567967436882	2
ENSG00000162849.15	KIF26B	1	245155106	1_129	0	0.0256835093853376	8.25000038589055	6.66833343844794e-07	-0.930530108000451	1
ENSG00000197472.14	ZNF695	1	247008034	1_130	0	0.0171783217786828	8.4327003994556	4.55886128656367e-07	0.994088481613288	1
ENSG00000185420.18	SMYD3	1	246507960	1_130	0	0.0165558087776464	8.08189121157679	4.21087525131411e-07	-0.904042478855018	1
ENSG00000143653.9	SCCPDH	1	246723717	1_130	0	0.0132506126184592	5.96714244879306	2.48834925848678e-07	-0.558322532784575	3
ENSG00000153207.14	AHCTF1	1	246929550	1_130	0	0.0268079055949232	12.6707604462679	1.06899220736619e-06	1.4925544266209	1
ENSG00000277462.1	ZNF670	1	247078021	1_130	0	0.0147980126173104	7.01563602482779	3.2672278055936e-07	0.738185264620456	3
ENSG00000188295.14	ZNF669	1	247104366	1_130	0	0.0123164955899645	5.2735077614277	2.04406978628964e-07	0.410917021602355	2
ENSG00000196418.12	ZNF124	1	247139012	1_130	0	0.0214241221512219	10.5338767748483	7.1023201202902e-07	-1.26837621979132	1
ENSG00000196242.7	OR2C3	1	247533555	1_131	0	0.013396357341228	4.98793687975501	2.10289043841109e-07	0.208659861705637	1
ENSG00000162714.12	ZNF496	1	247329729	1_131	0	0.0139807196929537	5.39925613761946	2.37559516514403e-07	0.53670112911419	1
ENSG00000162711.16	NLRP3	1	247406919	1_131	0	0.0142512653732175	5.61636481731687	2.51893935070479e-07	-0.441912991498843	1
ENSG00000169224.12	GCSAML	1	247507655	1_131	0	0.0150471748636484	6.47185530490516	3.06473367652771e-07	-0.834201953106859	1
ENSG00000162722.8	TRIM58	1	247859609	1_131	0	0.0143448534120104	6.0645321593695	2.73780423971306e-07	-0.831031274843221	1
ENSG00000238243.3	OR2W3	1	247895577	1_131	0	0.0144523278006414	5.73752814690401	2.60958595468392e-07	-0.455592733046932	1
ENSG00000175137.10	SH3BP5L	1	248827033	1_131	0	0.0636379249047915	21.8630137192722	4.37859735915038e-06	2.64827182350583	1
ENSG00000171161.12	ZNF672	1	248774370	1_131	0	0.0142171900017157	6.09643687960161	2.72771393753542e-07	-1.0925822508194	1
ENSG00000171163.15	ZNF692	1	248859244	1_131	0	0.0142344093408512	5.4328928958149	2.43377019279165e-07	-0.0606140200524659	1
ENSG00000184731.5	FAM110C	2	47011	2_1	0	0.0355695930498017	16.6996331922446	1.86936799136785e-06	1.84843352472343	1
ENSG00000143727.15	ACP1	2	264429	2_1	0	0.110213463254046	27.6860850895454	9.60296116387206e-06	3.34708426075426	1
ENSG00000035115.21	SH3YL1	2	265970	2_1	0	0.0966807311578789	26.6536526184554	8.10971576496403e-06	3.24677834106509	2
ENSG00000151353.14	TMEM18	2	677213	2_1	0	0.00985860213776901	6.08575275181081	1.8881592391893e-07	-1.04924321857201	3
ENSG00000115705.20	TPO	2	1373971	2_1	0	0.0105901148519713	5.95214794682922	1.98373365474067e-07	0.680241768419051	1
ENSG00000130508.10	PXDN	2	1744782	2_1	0	0.0169512538245876	10.4072550598228	5.55196857116763e-07	1.20371863881822	1
ENSG00000032389.12	TSSC1	2	3378347	2_2	0	0.00978365194569186	5.88110679235474	1.81079394474477e-07	0.59477597383128	1
ENSG00000171853.15	TRAPPC12	2	3379891	2_2	0	0.00882103406276547	4.89974722193064	1.3601980508063e-07	0.247884453304696	1
ENSG00000182551.13	ADI1	2	3519673	2_2	0	0.0239650526902421	14.3920786810309	1.08545265807202e-06	1.60354335060931	1
ENSG00000171865.9	RNASEH1	2	3558879	2_2	0	0.0436034130077331	20.1182278059408	2.76069977405822e-06	-2.01707876762925	2
ENSG00000118004.17	COLEC11	2	3594575	2_2	0	0.0384774113325606	18.9176801743263	2.29077639156511e-06	1.97737999314257	2
ENSG00000151360.9	ALLC	2	3577209	2_2	0	0.15243098267204	32.3789669104561	1.55326376507181e-05	2.96149087250336	1
ENSG00000151692.14	RNF144A	2	6993573	2_5	0	0.118012466820363	25.2746621078059	9.3869006319144e-06	-2.6841557998155	1
ENSG00000115738.9	ID2	2	8621822	2_6	0	0.0133979732093675	4.99481596604035	2.10604462882386e-07	0.231944408246277	1
ENSG00000143797.11	MBOAT2	2	9004209	2_6	0	0.0267227325930994	11.5630948112138	9.72442488808077e-07	-1.43696932932084	1
ENSG00000119185.12	ITGB1BP1	2	9414151	2_6	0	0.0159491251110547	6.64987496723743	3.33779237477233e-07	-0.785719649809157	1
ENSG00000134330.18	IAH1	2	9474089	2_6	0	0.0144098258335261	5.68594231328613	2.57851792373753e-07	-0.444779997711905	2
ENSG00000151694.12	ADAM17	2	9555777	2_6	0	0.0131219231581906	4.79723998769621	1.98106127664636e-07	0.215126899280322	1
ENSG00000134308.13	YWHAQ	2	9631491	2_6	0	0.0276466385954529	11.8875178726143	1.0342903957815e-06	1.29644980735983	1
ENSG00000115750.16	TAF1B	2	9842879	2_6	0	0.0140194271443503	5.42518191293819	2.39361086165033e-07	0.37474917658669	3
ENSG00000134317.17	GRHL1	2	9951890	2_6	0	0.0150178889243907	6.078424120793	2.8728229473557e-07	-0.71283618450214	2
ENSG00000205795.4	CYS1	2	10080534	2_6	0	0.0502088949280533	17.6079113126542	2.78225850500556e-06	-1.87054247570695	1
ENSG00000115756.12	HPCAL1	2	10315029	2_7	0	0.0117400884297038	4.99596940314095	1.84586575102026e-07	-0.214442262529099	1
ENSG00000115758.12	ODC1	2	10448012	2_7	0	0.263220132778462	35.41996598808	2.93410882330074e-05	3.53217209545388	1
ENSG00000115761.15	NOL10	2	10688524	2_7	0	0.0152893307245473	7.5029063177296	3.61016434370813e-07	-0.762562810531026	2
ENSG00000143882.10	ATP6V1C2	2	10700585	2_7	0	0.0125613379890063	5.6373446039275	2.22853499658334e-07	-0.46073413980978	1
ENSG00000162976.12	PQLC3	2	11155741	2_7	0	0.0114872370007011	4.78948301576793	1.73146290882125e-07	-0.123851503723786	1
ENSG00000134318.13	ROCK2	2	11347918	2_7	0	0.011881914804314	5.10986283790494	1.91075344139544e-07	0.304804333644006	2
ENSG00000169016.16	E2F6	2	11466097	2_7	0	0.0120172608686725	5.21729698730698	1.97314963543518e-07	-0.3596195319857	1
ENSG00000134324.11	LPIN1	2	11784824	2_7	0	0.0120747750148227	5.26258608365768	1.99980308528936e-07	0.343803020653886	1
ENSG00000071575.11	TRIB2	2	12717952	2_8	0	0.053178045111998	15.4392019252497	2.58384340236213e-06	-1.6980731193987	1
ENSG00000079785.14	DDX1	2	15591459	2_9	0	0.0251581424090345	12.1279718221739	9.60231003339088e-07	1.24468074048424	2
ENSG00000214842.5	RAD51AP2	2	17517411	2_10	0	0.0170071164778306	11.0175589751299	5.89691738865292e-07	-1.47783743336943	1
ENSG00000197872.11	FAM49A	2	16666179	2_10	0	0.0107947961830414	6.70553435438848	2.2780162217944e-07	0.704054226470592	2
ENSG00000163032.11	VSNL1	2	17538936	2_10	0	0.0224048788414521	13.6371281536143	9.61555807407881e-07	-1.69550126368775	2
ENSG00000178295.14	GEN1	2	17754513	2_10	0	0.0946798189617165	27.5013090457659	8.19444904442849e-06	2.87640107105186	2
ENSG00000163029.15	SMC6	2	17800052	2_10	0	0.00906146278892861	5.04691079073114	1.43923898138977e-07	-0.190000000000061	1
ENSG00000170745.11	KCNS3	2	17868161	2_10	0	0.0163002214909289	10.6159724728431	5.4458072171852e-07	-1.45939685399337	2
ENSG00000118965.14	WDR35	2	19989254	2_12	0	0.0122569561736922	4.91549683440671	1.89609034886251e-07	0.427248929573683	1
ENSG00000132031.12	MATN3	2	20009334	2_12	0	0.0202249073573947	9.42120845656777	5.99655923226102e-07	-1.04325288264457	2
ENSG00000068697.6	LAPTM4A	2	20052509	2_12	0	0.0340783437508753	15.6908122217507	1.68280145213988e-06	2.04908639964222	1
ENSG00000115884.10	SDC1	2	20225748	2_12	0	0.0178904148520398	8.3633635834721	4.70880127604241e-07	-0.87645350758539	1
ENSG00000055917.15	PUM2	2	20352364	2_12	0	0.0183119955834725	8.50703777145893	4.90256104091183e-07	0.93321223604799	1
ENSG00000143869.6	GDF7	2	20666939	2_12	0	0.017039280246094	8.12996454239257	4.35962235655993e-07	-1.09693873784746	1
ENSG00000119778.14	ATAD2B	2	23927293	2_14	0	0.0169178188446859	8.24862653348096	4.39172345307692e-07	-0.125272974127253	1
ENSG00000173960.13	UBXN2A	2	23927186	2_14	0	0.0121011044769607	5.69100075528534	2.16731794778886e-07	0.733742821203434	1
ENSG00000205639.9	MFSD2B	2	24009112	2_14	1	0.712853820032974	29.0015423697179	6.506247054357e-05	-4.94250536696977	1
ENSG00000163026.11	WDCP	2	24049787	2_14	0	0.0116005183448402	11.9727167186	4.37098258186189e-07	-2.60578987444758	1
ENSG00000119782.13	FKBP1B	2	24049787	2_14	0	0.0115423145502652	11.1175663440949	4.03842116155848e-07	-2.37311958832261	2
ENSG00000115128.6	SF3B6	2	24077362	2_14	0	0.0116163438308342	11.9878663646807	4.38248385512766e-07	-2.6098828648972	1
ENSG00000219626.8	FAM228B	2	24075328	2_14	0	0.0147232589941172	14.9538896223603	6.92894471444741e-07	3.08849773538523	2
ENSG00000176732.6	PFN4	2	24123159	2_14	0	0.0117878417189506	12.9525276407816	4.80504873864266e-07	2.77456753323095	2
ENSG00000186453.12	FAM228A	2	24175577	2_14	0	0.011633424549469	5.10377525214358	1.86856449685164e-07	-0.690727983971991	2
ENSG00000198399.14	ITSN2	2	24360850	2_14	0	0.017224465970587	9.04171562896241	4.90123564665709e-07	-1.75829738575152	2
ENSG00000173557.14	C2orf70	2	26562410	2_15	0	0.0117524040093659	5.34593785840225	1.9772409323221e-07	0.48422108238996	1
ENSG00000084676.15	NCOA1	2	24491962	2_15	0	0.0137695119501842	6.90143930833899	2.99066104689932e-07	0.609943712008963	3
ENSG00000115137.11	DNAJC27	2	24971717	2_15	0	0.0309389804696765	18.412655774145	1.79279819417269e-06	-2.77065829912142	2
ENSG00000084710.13	EFR3B	2	25041751	2_15	1	0.317339721970321	35.737788349747	3.56911945050035e-05	5.98864773229302	1
ENSG00000119772.16	DNMT3A	2	25343038	2_15	0	0.0173013001583439	9.69906482883276	5.28101713460325e-07	-1.30610579656676	1
ENSG00000138101.18	DTNB	2	25673259	2_15	0	0.0123775568079462	6.35512235418416	2.47552785992822e-07	0.778917847789554	2
ENSG00000084733.10	RAB10	2	26033971	2_15	0	0.0431150151827037	17.2202732006091	2.33656331783256e-06	-2.27409239899576	1
ENSG00000157833.12	GAREM2	2	26173526	2_15	0	0.0133376148031971	6.62417854598981	2.78047614928575e-07	0.547370334995138	1
ENSG00000138029.13	HADHB	2	26242980	2_15	0	0.0160697468826392	8.09508000750242	4.09391814785265e-07	1.28778242052996	1
ENSG00000084754.10	HADHA	2	26244479	2_15	0	0.0172961559639586	8.72857928407787	4.75118703906761e-07	1.38597793755089	2
ENSG00000173567.14	ADGRF3	2	26347104	2_15	0	0.0146111389591473	7.40761840995105	3.40621178471813e-07	-0.777378991982966	1
ENSG00000157856.10	DRC1	2	26401975	2_15	0	0.0229762850905249	11.694692233457	8.45624548555975e-07	-1.47272202064574	2
ENSG00000115155.16	OTOF	2	26470083	2_15	0	0.0141210236826452	6.84276347377747	3.04093182361044e-07	-0.757751638340268	1
ENSG00000213699.8	SLC35F6	2	26763923	2_16	0	0.0428817956986733	13.8155949453394	1.86445338186669e-06	0.808054927237158	1
ENSG00000115163.14	CENPA	2	26763923	2_16	0	0.0428817956986732	13.8155949453393	1.86445338186667e-06	-0.808054927237158	1
ENSG00000228474.5	OST4	2	27073017	2_16	0	0.0192587300505577	7.99041478201008	4.84290492892986e-07	0.366872709731943	1
ENSG00000138080.13	EMILIN1	2	27078189	2_16	0	0.014255980927416	5.50177822552252	2.46836374836892e-07	-0.421777628916117	1
ENSG00000138030.12	KHK	2	27086538	2_16	0	0.0425721976928204	13.7931937243082	1.8479911190626e-06	-1.21443538540332	1
ENSG00000138073.13	PREB	2	27134751	2_16	0	0.015935501355772	6.86993128519842	3.44530043081566e-07	-0.684946913545021	1
ENSG00000138085.16	ATRAID	2	27209632	2_16	0	0.0361762301626701	15.2290973663913	1.73382972833162e-06	2.69182589722031	2
ENSG00000138074.14	SLC5A6	2	27212506	2_16	0	0.0202071348027161	9.08294856201756	5.77617798670749e-07	-1.74586635122716	1
ENSG00000084774.13	CAD	2	27215842	2_16	0	0.0310768776183745	13.5333953741858	1.32358891408022e-06	-2.5470019273351	2
ENSG00000115194.10	SLC30A3	2	27275976	2_16	0	0.0365152888277662	14.6321391711132	1.68147934566133e-06	-2.40235234101754	2
ENSG00000163794.6	UCN	2	27308797	2_16	0	0.0220184614350959	9.23107406642959	6.39658504176797e-07	1.18581086302657	1
ENSG00000163795.13	ZNF513	2	27381412	2_16	0	0.0583016682441344	16.921990030986	3.10485548196748e-06	-2.61225690992269	1
ENSG00000115241.10	PPM1G	2	27402794	2_16	0	0.0463692055025746	15.2900573603686	2.23124748040649e-06	-2.4710988145481	1
ENSG00000115216.13	NRBP1	2	27428187	2_16	0	0.0515441516438532	15.7806161831913	2.55983708648784e-06	-2.48522792730213	1
ENSG00000157992.12	KRTCAP3	2	27444317	2_16	0	0.0139143902299119	5.22655528126912	2.28869911131836e-07	0.350512687466477	1
ENSG00000138002.14	IFT172	2	27489541	2_16	0	0.0157805015495224	6.91956693636691	3.43643940788667e-07	-0.727786579994375	2
ENSG00000198522.13	GPN1	2	27628253	2_16	0	0.0786715231007408	20.0474687196021	4.96347771699351e-06	-3.02439202245911	1
ENSG00000176714.9	CCDC121	2	27629397	2_16	0	0.0149004805517409	6.27363110548611	2.9419021719976e-07	-0.795744062045213	1
ENSG00000158019.20	BRE	2	27889788	2_16	0	0.0135645390386326	5.05746983971405	2.15897351654136e-07	0.137133657466871	2
ENSG00000171174.13	RBKS	2	27891044	2_16	0	0.036916693291267	14.7017670632057	1.70805285067069e-06	-2.2600336967412	1
ENSG00000213639.9	PPP1CB	2	28751273	2_17	0	0.0326676837608636	13.4663433390928	1.38444911981185e-06	2.24521252631316	2
ENSG00000163806.15	SPDYA	2	28782736	2_17	0	0.0540139156985043	18.2956036557424	3.11000709200991e-06	-2.66453385040089	2
ENSG00000171103.10	TRMT61B	2	28869813	2_17	0	0.0298313274397705	12.5979523124786	1.18271883439442e-06	-2.20698890139967	1
ENSG00000189350.12	TOGARAM2	2	28957249	2_17	0	0.0148121523371527	5.93229729573464	2.76534964953078e-07	0.801548599195105	1
ENSG00000179270.6	C2orf71	2	29074488	2_18	0	0.0242636277661193	5.43409295414835	4.14946180649015e-07	0.619622675297592	1
ENSG00000115295.19	CLIP4	2	29097582	2_18	0	0.0681947730414617	15.3610803603903	3.29671818088355e-06	-1.75619989055188	1
ENSG00000172954.13	LCLAT1	2	30445688	2_19	0	0.0517627122438239	14.9968400287558	2.44301288095554e-06	-1.93756482819242	2
ENSG00000013016.15	EHD3	2	31234492	2_19	0	0.0220448604272597	6.82373221460092	4.73410953957694e-07	0.6526458784168	1
ENSG00000158125.9	XDH	2	31504071	2_20	0	0.0396579944971975	13.8597800026883	1.72980066050775e-06	-1.70548557122484	1
ENSG00000277893.1	SRD5A2	2	31580233	2_20	0	0.029170559858837	10.9198819870058	1.00247068849924e-06	-1.48361139658478	1
ENSG00000162959.13	MEMO1	2	32011261	2_20	0	0.0216568633369798	8.07951348380539	5.50667873096983e-07	0.96409338661355	1
ENSG00000162961.13	DPY30	2	32040056	2_20	0	0.030141373019447	11.2325957751696	1.06549676553576e-06	1.73840969023278	1
ENSG00000091106.18	NLRC4	2	32264089	2_20	0	0.0270816448827186	10.2102178855417	8.70199887181349e-07	1.64390150892299	2
ENSG00000119820.10	YIPF4	2	32278100	2_20	0	0.0500701071392167	16.10124317337	2.53715443634138e-06	1.80636168821631	1
ENSG00000115760.13	BIRC6	2	32356560	2_20	0	0.0274278619594174	10.3317197127029	8.91812477839482e-07	-1.39673399513538	2
ENSG00000018699.11	TTC27	2	32648855	2_20	0	0.0251035724938049	9.48690365275277	7.49495438573934e-07	1.26081962228536	1
ENSG00000152689.17	RASGRP3	2	33526597	2_21	0	0.0169094578240674	9.72383497110503	5.17459346954223e-07	-1.17440896037543	1
ENSG00000119812.18	FAM98A	2	33597253	2_21	0	0.0136723990306336	7.70560807301604	3.31558842211103e-07	-0.831261832775305	2
ENSG00000115808.11	STRN	2	36454841	2_23	0	0.0103898659743067	10.9326256321356	3.57473124068175e-07	-1.21049216725342	1
ENSG00000008869.11	HEATR5B	2	37084196	2_23	0	0.00661181618470641	8.62144033216232	1.79394684956512e-07	-1.90277026573312	2
ENSG00000055332.16	EIF2AK2	2	37156965	2_23	0	0.0055407977257933	5.27173566565408	9.19252660461853e-08	-0.463714481292114	1
ENSG00000218739.9	CEBPZOS	2	37196344	2_23	0	0.00531303872315247	5.85730319519998	9.79376457553396e-08	1.09626474796656	3
ENSG00000115816.14	CEBPZ	2	37234330	2_23	0	0.00617338691791525	7.98656647956291	1.55164577075329e-07	1.50057543215698	1
ENSG00000115825.9	PRKD3	2	37234330	2_23	0	0.00617338691791525	7.98656647956291	1.55164577075329e-07	1.50057543215698	1
ENSG00000003509.15	NDUFAF7	2	37234866	2_23	0	0.00757051421119337	7.50588868147659	1.78828392186264e-07	-0.335045719063016	1
ENSG00000115841.19	RMDN2	2	37921933	2_24	0	0.0191436580796984	9.04771484814746	5.45095764193512e-07	1.31227516241469	2
ENSG00000138061.11	CYP1B1	2	38096793	2_24	0	0.0156671727527508	7.01463980146942	3.45863698231786e-07	-0.949103227972413	1
ENSG00000119787.13	ATL2	2	38377077	2_24	0	0.0136364986064861	5.93750976588473	2.54809832916296e-07	-1.33440523353384	1
ENSG00000143889.15	HNRNPLL	2	38603270	2_24	0	0.0241304016596952	10.4032704608341	7.9002969213407e-07	1.67697799271689	1
ENSG00000163214.20	DHX57	2	38875912	2_25	0	0.0176358876856219	5.03167166296737	2.79266339114595e-07	-0.316923838253164	1
ENSG00000188010.12	MORN2	2	38875912	2_25	0	0.0176358876856219	5.03167166296737	2.79266339114595e-07	-0.316923838253164	1
ENSG00000214694.10	ARHGEF33	2	38882417	2_25	0	0.0601386832347644	16.7769298007146	3.17523136431659e-06	2.02066849191263	1
ENSG00000115904.12	SOS1	2	39124428	2_25	0	0.0189057249542101	5.6928641106097	3.38713983386144e-07	0.705925913423748	1
ENSG00000011566.14	MAP4K3	2	39580971	2_25	0	0.017810374582437	5.12527722902095	2.87276028901911e-07	0.358553544612763	1
ENSG00000162878.12	PKDCC	2	42047560	2_26	0	0.00992483978441561	11.2743801673931	3.52147940954227e-07	-1.35114411547853	2
ENSG00000143924.18	EML4	2	42169582	2_26	0	0.0065468005597783	7.33409586785553	1.51107029126759e-07	-0.636795221266071	2
ENSG00000115944.14	COX7A2L	2	42423889	2_26	0	0.00650540686390166	7.27406476765389	1.48922596939648e-07	-0.612580358308068	2
ENSG00000171126.7	KCNG3	2	42494311	2_26	0	0.0212254143303255	18.4930867594255	1.23530601885566e-06	2.20350723297668	1
ENSG00000057935.13	MTA3	2	42494666	2_26	0	0.0179910924922976	16.920140224422	9.58010938525467e-07	1.86282694024298	2
ENSG00000162881.6	OXER1	2	42764706	2_26	0	0.00680858688785724	7.70518852680381	1.65100818784545e-07	-0.740393246420378	1
ENSG00000162882.14	HAAO	2	42763196	2_26	0	0.00506393092836088	4.90407799829923	7.81545228405672e-08	0.515371507718356	3
ENSG00000152527.13	PLEKHH2	2	43639356	2_27	0	0.0291793805411311	12.8578870165477	1.18074100785738e-06	1.99020795646492	2
ENSG00000223658.7	C1GALT1C1L	2	43675895	2_27	0	0.017180184835784	7.4990710816228	4.05456508113076e-07	-0.353180579385608	2
ENSG00000138036.18	DYNC2LI1	2	43774046	2_27	0	0.0414754861570947	18.3191472215103	2.39114389431929e-06	-2.57789137488486	1
ENSG00000138075.11	ABCG5	2	43839108	2_27	0	0.0125042337971603	4.95214367580184	1.94876421128782e-07	-0.00225961538461424	1
ENSG00000138095.18	LRPPRC	2	43928169	2_27	0	0.0140882548831548	6.27669652845987	2.78289810725138e-07	-0.801852165017057	2
ENSG00000138032.20	PPM1B	2	44167954	2_28	0	0.0686700876008595	23.6909968093468	5.11988150031008e-06	-2.53310362037825	1
ENSG00000138079.13	SLC3A1	2	44275649	2_28	0	0.0193321751983707	11.5328902942622	7.01661838127186e-07	-1.62906709421849	1
ENSG00000138078.15	PREPL	2	44361802	2_28	0	0.00943184925279406	4.72055114709982	1.40119484914587e-07	-0.349565628375848	1
ENSG00000143919.14	CAMKMT	2	44362007	2_28	0	0.0157157401682618	9.56406087590922	4.7302723389549e-07	-1.09959714467457	1
ENSG00000068784.12	SRBD1	2	45612533	2_28	0	0.01741192761266	10.5380091805441	5.77450018042827e-07	1.1274383857365	1
ENSG00000116016.13	EPAS1	2	46291755	2_29	0	0.0225344952226548	7.06074135957914	5.00734034617463e-07	-0.959933011027889	1
ENSG00000250565.6	ATP6V1E2	2	46503447	2_29	0	0.0207764893425176	6.11942341867124	4.00121274446193e-07	-0.542675021176793	3
ENSG00000119729.11	RHOQ	2	46541996	2_29	0	0.0192088703083512	5.39944862965931	3.26407562025121e-07	-0.26994591915094	1
ENSG00000151665.12	PIGF	2	46617108	2_29	0	0.0178168781388939	4.72279157491193	2.64813037650512e-07	-0.0649029871726134	1
ENSG00000119878.5	CRIPT	2	46616237	2_29	0	0.0234083376035377	7.26731045099889	5.35369048089717e-07	0.796903501583482	2
ENSG00000068724.15	TTC7A	2	46916091	2_29	0	0.0420455806151077	12.8411502050687	1.69915600161736e-06	-1.46677876867418	1
ENSG00000180398.11	MCFD2	2	46935687	2_29	0	0.0200273277570209	5.81970869286109	3.66803292617285e-07	-0.601817444396614	1
ENSG00000143933.16	CALM2	2	47297879	2_30	0	0.064972326761177	16.430017517113	3.35950599147053e-06	-1.74543072493811	1
ENSG00000119888.10	EPCAM	2	47346151	2_30	0	0.0204555607568617	5.34664265729659	3.44192594653596e-07	-0.403457486043535	1
ENSG00000095002.13	MSH2	2	47403074	2_30	0	0.0218626145637537	5.9799935269726	4.11444996991207e-07	-0.545038941582159	1
ENSG00000242441.7	GTF2A1L	2	48595242	2_31	0	0.0183950715526211	6.89370886474105	3.9908315184026e-07	-0.630503333293301	2
ENSG00000138039.14	LHCGR	2	48595242	2_31	0	0.0328004278687957	12.408671816269	1.28089573965108e-06	-1.29913110777017	2
ENSG00000068781.21	STON1-GTF2A1L	2	48595242	2_31	0	0.0205550406159211	7.95000183183394	5.14273968384328e-07	-0.804968225523875	1
ENSG00000162869.15	PPP1R21	2	48441151	2_31	0	0.0187265416172027	7.06355553418992	4.16284190526099e-07	-0.725430954960014	1
ENSG00000243244.5	STON1	2	48527243	2_31	0	0.064190667250992	18.869839908137	3.81196653581925e-06	2.08845242704337	1
ENSG00000178021.10	TSPYL6	2	54256518	2_35	0	0.0225168514536526	4.78425785144907	3.39024601915475e-07	0.398252630981868	1
ENSG00000143942.4	CHAC2	2	53767465	2_35	0	0.0228584474499071	4.92769975614915	3.54486697019881e-07	0.235582830628046	1
ENSG00000115239.21	ASB3	2	53787166	2_35	0	0.0663804356564339	15.1614472932801	3.16730387818877e-06	1.95960247791169	2
ENSG00000119737.5	GPR75	2	53860333	2_35	0	0.0441930310433664	11.2334531289028	1.56234175761691e-06	-1.41654918513686	1
ENSG00000068878.14	PSME4	2	53967294	2_35	0	0.0254434270809943	5.94897070913608	4.76350266070214e-07	0.617592329885687	1
ENSG00000170634.12	ACYP2	2	53965962	2_35	0	0.0255477621353191	5.98800548204622	4.81442058071035e-07	0.911592120961046	1
ENSG00000177994.15	C2orf73	2	54341150	2_35	0	0.0241937274049098	5.46874251325884	4.16388985232053e-07	0.311901125512693	1
ENSG00000115306.15	SPTBN1	2	54456045	2_35	0	0.0382311491923331	9.84222828245111	1.18418555817201e-06	1.10304491798927	1
ENSG00000055813.5	CCDC85A	2	56183655	2_37	0	0.0197066544351671	6.63593023071109	4.11551023472567e-07	-0.502800669690224	2
ENSG00000028116.16	VRK2	2	57907323	2_38	0	0.0229076978995475	8.20112144408322	5.91239803365368e-07	-0.749232765623938	2
ENSG00000162928.8	PEX13	2	61017275	2_40	0	0.0119388586740469	4.78109768465272	1.79638492556763e-07	0.204838679363367	1
ENSG00000162927.13	PUS10	2	61017315	2_40	0	0.0135731740131997	5.75969329262279	2.46030952634517e-07	0.000786926293019298	2
ENSG00000162929.13	KIAA1841	2	61066064	2_40	0	0.0128212633594953	8.55473172934743	3.45180449252548e-07	-1.9175974686229	1
ENSG00000237651.6	C2orf74	2	61145372	2_40	0	0.0124329581185766	6.03217944808282	2.36024831919511e-07	-0.646853579569702	1
ENSG00000173209.22	AHSA2	2	61177796	2_40	0	0.0119973779478448	5.22747792934355	1.97372899892218e-07	-1.0240695202561	3
ENSG00000082898.16	XPO1	2	61538854	2_40	1	0.0487986873630768	18.9644083074486	2.91243613619631e-06	-3.97441417246609	1
ENSG00000170264.12	FAM161A	2	61854082	2_40	0	0.0130380375490513	5.4490611582594	2.23585112975645e-07	-0.113338206862561	2
ENSG00000115484.14	CCT4	2	61889168	2_40	0	0.0121192549638426	5.33469755671688	2.03467335878825e-07	-0.796488165170173	2
ENSG00000186889.9	TMEM17	2	62504619	2_41	0	0.0424376935662488	13.3747952454211	1.78627322437012e-06	-1.31358384525808	1
ENSG00000014641.17	MDH1	2	63588667	2_41	0	0.0469822444420005	14.3524960788208	2.12212113499126e-06	2.47259524660938	1
ENSG00000143951.15	WDPCP	2	63825476	2_41	0	0.0517404062858999	15.281599587681	2.48832798757862e-06	2.65875028181903	1
ENSG00000143952.19	VPS54	2	64019122	2_41	0	0.0174621436006858	4.89605565606078	2.69062315322807e-07	0.394455978859859	1
ENSG00000197329.11	PELI1	2	64144184	2_41	0	0.0246042179748813	8.16015932592799	6.31854638383444e-07	0.883963360313221	1
ENSG00000119862.12	LGALSL	2	64453888	2_42	0	0.0159335570887418	5.62795215752577	2.82209813234906e-07	0.530390299879722	1
ENSG00000119844.15	AFTPH	2	64524123	2_42	0	0.0620543009544744	18.0046031967313	3.51612588774919e-06	-1.68763372370897	1
ENSG00000179833.4	SERTAD2	2	64751025	2_42	0	0.0307787968764521	11.7469560775784	1.13785247401572e-06	1.27359821591106	1
ENSG00000115902.10	SLC1A4	2	64988123	2_42	0	0.0302835255502411	11.8630594953193	1.13060816018219e-06	-1.52689213098625	2
ENSG00000011523.13	CEP68	2	65038861	2_42	0	0.085429561273459	40.0103899069479	1.07569694044153e-05	-5.68763349639883	2
ENSG00000138069.16	RAB1A	2	65129770	2_42	0	0.152744584525783	24.6471176724093	1.18478878271564e-05	2.32595729570066	1
ENSG00000138071.13	ACTR2	2	65228167	2_42	0	0.0148849762696234	5.80328780420385	2.71851184411114e-07	0.970086861496863	1
ENSG00000143995.19	MEIS1	2	66363660	2_43	0	0.0206944629969975	5.92690325425243	3.860032606416e-07	0.476208648364946	1
ENSG00000143971.7	ETAA1	2	67397667	2_44	0	0	7.87946865424156	0	0.0307885391294477	1
ENSG00000243667.6	WDR92	2	68157965	2_45	0	0.0567981331790378	21.7482607986001	3.88747462896245e-06	3.03907429016037	1
ENSG00000115946.7	PNO1	2	68157965	2_45	0	0.0567981331790378	21.7482607986001	3.88747462896245e-06	-3.03907429016037	1
ENSG00000221823.10	PPP3R1	2	68256264	2_45	0	0.0120545043827472	7.23234130873873	2.74370393460711e-07	1.70327728900392	1
ENSG00000119865.8	CNRIP1	2	68319317	2_45	0	0.0134764216940868	6.17266182407169	2.6179180660568e-07	0.252498270048863	2
ENSG00000204923.3	FBXO48	2	68467123	2_45	0	0.0113410116716581	4.77197078874439	1.70317215241859e-07	0.100083032967887	1
ENSG00000169621.9	APLF	2	68467927	2_45	0	0.0286291911980792	13.2952193694534	1.19788067923138e-06	1.43774794816615	1
ENSG00000163219.11	ARHGAP25	2	68681043	2_45	0	0.0128957744099889	5.68005983435518	2.30520371920049e-07	0.285454436162601	1
ENSG00000169604.19	ANTXR1	2	69012709	2_46	0	0.0173092093304674	5.39653655078135	2.93968858982083e-07	0.587002974832565	2
ENSG00000198380.12	GFPT1	2	69387506	2_46	0	0.166988788680991	25.1297866572899	1.32064195374805e-05	2.31465905640442	2
ENSG00000169599.12	NFU1	2	69438084	2_46	0	0.225298061160318	20.0625589216296	1.42250156629273e-05	-4.07078792167007	1
ENSG00000196975.15	ANXA4	2	69645260	2_46	0	0.0740430622385706	20.4136354156518	4.75678694083031e-06	2.29791182009553	1
ENSG00000087338.4	GMCL1	2	69829233	2_46	0	0.0245641430801494	8.36295354666912	6.46502601046795e-07	1.14742872411192	2
ENSG00000124380.10	SNRNP27	2	69893476	2_46	0	0.0192366674604683	6.65653459560838	4.0298325891986e-07	-1.25133261610564	1
ENSG00000059728.10	MXD1	2	69897673	2_46	0	0.036216139623141	12.247063764296	1.3958640056813e-06	-1.76997989419292	1
ENSG00000244617.2	ASPRV1	2	69963156	2_46	0	0.022409580429483	8.09315781854857	5.7076943504492e-07	1.29694733503973	2
ENSG00000115998.7	C2orf42	2	70248695	2_46	0	0.0178974742860629	5.76895110532754	3.24935812185382e-07	0.611195985166071	1
ENSG00000116005.11	PCYOX1	2	70255319	2_46	0	0.0508420813876911	14.8322706371961	2.37323058372384e-06	-1.74051906112554	1
ENSG00000035141.7	FAM136A	2	70301695	2_46	0	0.0376622669762734	12.1363539429136	1.43847945994877e-06	1.55850627193193	2
ENSG00000183733.6	FIGLA	2	70791538	2_47	0	0.0194764537192134	9.76522384699059	5.98550861086473e-07	1.2026618613479	2
ENSG00000163235.15	TGFA	2	70558226	2_47	0	0.0114577781825564	4.7265581832669	1.7043327615331e-07	0.0231802170825639	1
ENSG00000075340.22	ADD2	2	70766068	2_47	0	0.0126736416623079	5.68322035161572	2.266756617519e-07	0.561470368732308	1
ENSG00000152672.7	CLEC4F	2	70820139	2_47	0	0.0162247648315567	8.02848760152305	4.09940782138951e-07	0.779268583677737	1
ENSG00000116031.8	CD207	2	70833920	2_47	0	0.0309549174624201	14.1830464155829	1.38168215399347e-06	1.48449299100164	1
ENSG00000144031.11	ANKRD53	2	70978928	2_47	0	0.0116919168163326	4.91840268854184	1.80975078531373e-07	0.136345143814957	2
ENSG00000144043.11	TEX261	2	70994108	2_47	0	0.0121308027305206	5.26791844329497	2.01111801695911e-07	-0.34091300158602	2
ENSG00000124357.12	NAGK	2	71063928	2_47	0	0.0159326928502089	7.85589508891775	3.93907121594665e-07	-0.857837931557592	1
ENSG00000124370.10	MCEE	2	71130504	2_47	0	0.0122399422554131	5.35288106471024	2.06193958635131e-07	0.478744357901309	2
ENSG00000124383.8	MPHOSPH10	2	71125508	2_47	0	0.0158442264431357	7.80299046296664	3.89081955943503e-07	-0.7822588972679	2
ENSG00000124374.8	PAIP2B	2	71227924	2_47	0	0.0144678433624643	6.9399065514721	3.15984947276315e-07	0.739114419128804	1
ENSG00000075292.18	ZNF638	2	71275577	2_47	0	0.0149752943657688	7.2672574704699	3.4249551493331e-07	0.788681169364637	1
ENSG00000135636.13	DYSF	2	71510015	2_47	0	0.013393962503746	6.20779047286172	2.61670703829445e-07	0.543724803399103	1
ENSG00000116096.5	SPR	2	72887223	2_47	0	0.0350120489736183	15.3611369425414	1.69258256047986e-06	2.09172164682425	1
ENSG00000135625.7	EGR4	2	73294038	2_48	0	0.0171898989208213	9.10231906031988	4.92418489120401e-07	1.1257750633719	1
ENSG00000135631.16	RAB11FIP5	2	73156970	2_48	0	0.277687454709644	21.7102020754493	1.89726982368862e-05	4.11941090491941	2
ENSG00000135632.11	SMYD5	2	73214257	2_48	0	0.0111903574221884	5.34275582061981	1.88156080654258e-07	0.708337308883575	1
ENSG00000135624.15	CCT7	2	73233389	2_48	0	0.0116717105392377	5.32853368971044	1.9572720665948e-07	0.699179222544419	1
ENSG00000163013.11	FBXO41	2	73265486	2_48	0	0.0119970751822391	5.33714248343753	2.01508398421805e-07	0.0234731743459754	1
ENSG00000144035.3	NAT8	2	73638981	2_48	0	0.0127292774836608	6.17816239607446	2.47498201371975e-07	-1.02590701586331	2
ENSG00000144034.14	TPRKB	2	73737087	2_48	0	0.02547834729014	12.7547043023353	1.02270557034039e-06	2.03956949146769	2
ENSG00000144048.10	DUSP11	2	73780009	2_48	0	0.0270361777259188	13.5916696511297	1.15645057585402e-06	-2.25894246623995	1
ENSG00000124356.15	STAMBP	2	73829186	2_48	0	0.0121840833776106	5.58859445455185	2.14291246681118e-07	-0.118399326453422	2
ENSG00000114956.19	DGUOK	2	73926295	2_48	0	0.0117470688325136	5.34734539768971	1.97686368882487e-07	-0.421839330190949	1
ENSG00000163170.11	BOLA3	2	74127352	2_48	0	0.0153091895789123	7.76201003913574	3.73968803547869e-07	-0.845529416867096	1
ENSG00000114978.17	MOB1A	2	74178825	2_48	0	0.0119552737634356	5.44416582092105	2.04832961355798e-07	-0.46493278795067	2
ENSG00000188687.17	SLC4A5	2	74361478	2_48	0	0.0111774276035704	4.81948290616875	1.69531843093545e-07	-0.213827664830046	1
ENSG00000284308.1	C2orf81	2	74421241	2_48	0	0.025494120888557	12.4071062650508	9.95450150111023e-07	-1.62190400114732	1
ENSG00000005448.16	WDR54	2	74421241	2_48	0	0.025494120888557	12.4071062650508	9.95450150111023e-07	-1.62190400114732	1
ENSG00000114993.16	RTKN	2	74442009	2_48	0	0.0120464112410758	5.43224249817679	2.05942418016096e-07	0.377001548899717	2
ENSG00000239779.6	WBP1	2	74458316	2_48	0	0.0115244829221381	5.06342515688034	1.83643185445319e-07	-0.283026216634241	2
ENSG00000115275.11	MOGS	2	74465064	2_48	0	0.0423612050256617	17.137178945102	2.28463387039949e-06	1.90222879845224	2
ENSG00000135637.13	CCDC142	2	74483364	2_48	0	0.035142571509949	15.4344609655576	1.70700179446875e-06	-1.88013492724399	1
ENSG00000115282.19	TTC31	2	74483364	2_48	0	0.035142571509949	15.4344609655576	1.70700179446875e-06	1.88013492724399	1
ENSG00000179528.15	LBX2	2	74498677	2_48	0	0.0535404000552052	19.4225267149214	3.27262552288815e-06	2.14123989961737	1
ENSG00000115289.13	PCGF1	2	74508487	2_48	0	0.0177528368202878	9.03552673567299	5.04812627767865e-07	-1.31112298727722	1
ENSG00000115325.13	DOK1	2	74548714	2_48	0	0.011819396436444	5.33250598546043	1.98351562031846e-07	0.565731701715459	1
ENSG00000159399.9	HK2	2	74834299	2_48	0	0.0117508113151098	5.30455642470899	1.96166977149332e-07	0.505268262258095	2
ENSG00000115350.11	POLE4	2	74959210	2_48	0	0.0589120483557171	20.4642329038358	3.79409819669754e-06	-2.14176679647154	1
ENSG00000115353.10	TACR1	2	75200118	2_48	0	0.0157330066219556	8.01316554729719	3.96757197764476e-07	0.978165482182736	1
ENSG00000115363.13	EVA1A	2	75569460	2_49	0	0.0998175812449174	20.0643042199099	6.30289568846842e-06	2.08772052576403	1
ENSG00000005436.13	GCFC2	2	75711125	2_49	0	0.040909015235884	11.4085011243352	1.4687794530172e-06	-1.38913241181263	1
ENSG00000143954.12	REG3G	2	79025903	2_51	0	0.0105348582641202	5.52904861175418	1.83310811068502e-07	0.438151768097097	1
ENSG00000066032.18	CTNNA2	2	79184553	2_51	0	0.0132867086326592	7.2866999961133	3.04689350069413e-07	0.261185578760313	1
ENSG00000172023.7	REG1B	2	79088375	2_51	0	0.0122588031413337	7.31468581177889	2.82197213590715e-07	1.00385445143105	1
ENSG00000163541.11	SUCLG1	2	84459875	2_53	0	0.0276412303010263	15.7573781756392	1.37072489754089e-06	2.092104355728	1
ENSG00000115423.18	DNAH6	2	84482091	2_53	0	0.00883346853094946	4.91715793020694	1.36695556431049e-07	-0.174098768250092	2
ENSG00000186854.10	TRABD2A	2	84906737	2_53	0	0.0384092423387062	18.9047200065851	2.28515131856189e-06	-2.06363275904787	2
ENSG00000176407.17	KCMF1	2	84970689	2_54	0	0.00816519095169266	6.74147673198822	1.73232893411497e-07	0.253533844598296	1
ENSG00000152291.13	TGOLN2	2	85328087	2_54	0	0.00741869614746149	6.36949745892905	1.48710531605653e-07	0.83596456770622	2
ENSG00000042493.15	CAPG	2	85419294	2_54	0	0.00633182724582859	5.0393584425069	1.00418396268061e-07	0.601782068796168	1
ENSG00000152292.16	SH2D6	2	85419294	2_54	0	0.00633182724582859	5.0393584425069	1.00418396268061e-07	0.601782068796168	1
ENSG00000168906.12	MAT2A	2	85539422	2_54	0	0.00640013378861104	4.86593219647068	9.8008576017052e-08	0.00601362511837325	1
ENSG00000118640.10	VAMP8	2	85600891	2_54	0	0.00710468808487552	5.76716861000239	1.2894860208511e-07	-0.439382453617605	1
ENSG00000168890.13	TMEM150A	2	85600891	2_54	0	0.00710468808487552	5.76716861000239	1.2894860208511e-07	-0.439382453617605	1
ENSG00000168883.19	USP39	2	85600891	2_54	0	0.00710468808487552	5.76716861000239	1.2894860208511e-07	-0.439382453617605	1
ENSG00000168899.4	VAMP5	2	85584106	2_54	0	0.00649272488073915	4.9686417918284	1.01525155262513e-07	-0.205622470564682	2
ENSG00000115523.16	GNLY	2	85685839	2_54	0	0.00861445811927086	7.60835525250224	2.06266034980567e-07	0.651454061584278	3
ENSG00000115525.17	ST3GAL5	2	85904899	2_54	0	0.00690814373966242	5.97739018996568	1.29951694141792e-07	-0.700147924237322	1
ENSG00000068654.15	POLR1A	2	86105686	2_54	0	0.0122993995498094	12.6741719977592	4.90582983576749e-07	2.21209941779426	1
ENSG00000132300.18	PTCD3	2	86105686	2_54	0	0.0122993995498094	12.6741719977592	4.90582983576749e-07	-2.21209941779426	1
ENSG00000132305.20	IMMT	2	86195484	2_54	0	0.00733051986745359	6.38034737877278	1.471933106156e-07	-0.782636240903746	2
ENSG00000132313.14	MRPL35	2	86199443	2_54	0	0.00654675937671623	5.1866286105968	1.06861312493216e-07	0.517416583096561	2
ENSG00000068615.17	REEP1	2	86338344	2_54	0	0.00630610538634457	4.7534326239129	9.43360180305618e-08	-0.132149883239851	1
ENSG00000115561.15	CHMP3	2	86563844	2_54	0	0.00846107548047992	8.31110998194016	2.21306195622292e-07	1.63317741924518	2
ENSG00000239305.6	RNF103	2	86623855	2_54	0	0.0139501669891413	12.9243404901961	5.67409719666018e-07	3.03396341208075	2
ENSG00000153563.15	CD8A	2	86808016	2_54	0	0.00791741813376146	8.06489720020528	2.00951564228388e-07	1.84307921800047	1
ENSG00000183281.14	PLGLB1	2	86851338	2_54	0	0.0127725804754795	11.4763784738648	4.61309590514986e-07	1.44618358692924	1
ENSG00000115593.14	SMYD1	2	88067820	2_55	0	0.0329310578406641	12.3269024019164	1.27752266216548e-06	-1.41726998367162	2
ENSG00000163586.9	FABP1	2	88123991	2_55	0	0.0150718427238755	4.88041312736325	2.31489828871253e-07	0.386770663128913	2
ENSG00000144115.16	THNSL2	2	88169585	2_55	0	0.0171284610208252	6.09573180098009	3.2858911153437e-07	-0.602064956273972	2
ENSG00000153574.8	RPIA	2	88692315	2_55	0	0.0514393507607198	16.6092928418505	2.68878201495327e-06	1.95470808705761	2
ENSG00000249715.10	FER1L5	2	96640467	2_57	0	0.0246122757443416	10.7782442686466	8.34850607639242e-07	1.35937106211752	1
ENSG00000144029.11	MRPS5	2	95149561	2_57	0	0.0147804440700076	8.37669852527786	3.89645209955452e-07	2.11949142266146	1
ENSG00000144026.11	ZNF514	2	95156702	2_57	0	0.0151381186511353	7.2390022984838	3.4487331618261e-07	0.957553868577468	3
ENSG00000275111.4	ZNF2	2	95165349	2_57	0	0.0125088372224389	4.73237814663947	1.86296782766984e-07	0.0745330720371445	1
ENSG00000233757.6	AC092835.2	2	95207631	2_57	0	0.0134379895338392	5.40653958810852	2.28645500605152e-07	0.383196636488691	1
ENSG00000155066.15	PROM2	2	95274094	2_57	0	0.0169811684736547	7.61792688254572	4.07111475583288e-07	-0.883284650006648	1
ENSG00000186281.12	GPAT2	2	96082306	2_57	0	0.014581774180925	6.17277295946605	2.83269388788352e-07	0.629930506959477	1
ENSG00000274286.1	ADRA2B	2	96116114	2_57	0	0.0346853946838333	14.2082603788657	1.55094544525522e-06	1.43480776156278	2
ENSG00000188886.3	ASTL	2	96138849	2_57	0	0.0128193419098573	5.00386925823666	2.01874125561157e-07	-0.0900282462513609	1
ENSG00000158050.4	DUSP2	2	96145593	2_57	0	0.0158451551262773	7.04744165469557	3.51428483235584e-07	-0.808849268902698	1
ENSG00000084090.13	STARD7	2	96208569	2_57	0	0.0131487226907481	5.23459214288394	2.1660844705637e-07	-0.292328723799872	2
ENSG00000135956.8	TMEM127	2	96266108	2_57	0	0.0135920136919817	5.75057559014922	2.45982433448781e-07	0.686664862165222	1
ENSG00000144021.2	CIAO1	2	96262227	2_57	0	0.0143548480839691	6.18182373612924	2.79269940312347e-07	-1.03483541122071	2
ENSG00000144028.14	SNRNP200	2	96305617	2_57	0	0.0231187283894485	11.2270512931184	8.1684305928489e-07	-2.02276349001446	1
ENSG00000198885.9	ITPRIPL1	2	96325607	2_57	0	0.0334149521757133	15.6082025102571	1.64135570418969e-06	2.67194876288404	2
ENSG00000114988.11	LMAN2L	2	96734587	2_57	0	0.012649652519098	5.04103613614702	2.00681519220769e-07	0.197956457036099	3
ENSG00000168763.15	CNNM3	2	96818046	2_57	0	0.0127243489868608	4.92555754996155	1.97242247841342e-07	-0.160980181313537	1
ENSG00000163126.14	ANKRD23	2	96855702	2_57	0	0.0125209821517622	4.76988314730318	1.87955530861529e-07	0.101778799637995	1
ENSG00000168754.14	FAM178B	2	96887175	2_57	0	0.0125307556987735	4.81486238094629	1.89876017985148e-07	-0.242644911141803	1
ENSG00000144199.11	FAHD2B	2	97095539	2_57	0	0.0137973195915991	6.46815582852824	2.80856301209327e-07	-1.54458360129693	1
ENSG00000115073.7	ACTR1B	2	97658891	2_57	0	0.0125881748779847	4.89338176491705	1.93856711171275e-07	-0.153026792492874	2
ENSG00000228486.10	LINC01125	2	97663552	2_57	0	0.019644440748444	8.96953286415911	5.54521601273925e-07	1.04636351836659	1
ENSG00000115085.13	ZAP70	2	97713755	2_57	0	0.0300884651341891	14.1358673717268	1.33854035686639e-06	2.50229160597144	1
ENSG00000075568.16	TMEM131	2	97995531	2_57	0	0.0144856421798191	7.16379077907534	3.26580026928923e-07	-1.73359537496517	1
ENSG00000185674.9	LYG2	2	99254906	2_58	0	0.024404543782563	15.5083637256136	1.19109292577796e-06	1.75307785182601	1
ENSG00000040933.15	INPP4A	2	98444410	2_58	0	0.0194612496457929	13.3527086851042	8.17803700876653e-07	1.61885875585055	1
ENSG00000115446.11	UNC50	2	98608535	2_58	0	0.0269845737420653	16.4668370866419	1.39841065624056e-06	-1.85036216657135	1
ENSG00000273045.5	C2orf15	2	99140478	2_58	0	0.0105192203798794	7.5112774150769	2.48660229182338e-07	0.937381656802101	2
ENSG00000135951.14	TSGA10	2	99157239	2_58	0	0.00929514370785167	6.33883463040689	1.85427654191415e-07	0.714988865369294	1
ENSG00000144182.16	LIPT1	2	99155127	2_58	0	0.00855629699229932	5.55420001650194	1.49560304184446e-07	0.530763707877631	1
ENSG00000185414.19	MRPL30	2	99182804	2_58	0	0.00850512961700356	5.49738656480222	1.47145229606604e-07	0.515161209775301	1
ENSG00000144214.9	LYG1	2	99304742	2_58	0	0.0117959391485951	8.59743801663278	3.19161539045987e-07	1.11143528822668	3
ENSG00000158417.10	EIF5B	2	99337171	2_58	0	0.0158422665732181	11.3968259067012	5.68211742739725e-07	1.48881395132549	1
ENSG00000135945.9	REV1	2	99489284	2_58	0	0.00818386062372567	5.13267567723605	1.32193779997377e-07	0.33053220695213	2
ENSG00000144218.18	AFF3	2	99909976	2_58	0	0.0385472753005904	19.8781187105338	2.41144820959851e-06	2.17851324842471	2
ENSG00000115526.10	CHST10	2	100417235	2_58	0	0.00987486760437617	6.912100375098	2.14807920820042e-07	0.759918745242154	2
ENSG00000115539.13	PDCL3	2	100562712	2_58	0	0.073141158168875	26.0599774110076	5.99853008835708e-06	3.15982912759575	2
ENSG00000071082.10	RPL31	2	101001757	2_58	0	0.0741830219687537	26.1985130961981	6.1163191417384e-06	2.37455727828576	1
ENSG00000158435.7	CNOT11	2	101252269	2_59	0	0	212.306716091038	0	-0.0354103152885431	2
ENSG00000163162.8	RNF149	2	101308564	2_59	0	0	11.6784073388265	0	0.407266684777155	2
ENSG00000196460.12	RFX8	2	101474758	2_59	0	0	26.1957528682936	0	1.78582199955658	1
ENSG00000115590.13	IL1R2	2	101991888	2_59	0	0	106.319385905565	0	-1.76398589240442	1
ENSG00000115594.11	IL1R1	2	102064141	2_59	0	0	40.4911199888724	0	-0.627050834269532	1
ENSG00000115616.2	SLC9A2	2	102619621	2_60	0	0.0270119189479621	9.41347509356098	8.00229190650406e-07	-1.56071134207344	1
ENSG00000115598.9	IL1RL2	2	102162001	2_60	0	0.0177127145697076	5.06880100532747	2.82552620637387e-07	0.46040211867066	2
ENSG00000115604.10	IL18R1	2	102311189	2_60	0	0.0410981486575156	13.1289154992259	1.69808758001204e-06	-1.41316686075942	1
ENSG00000115607.9	IL18RAP	2	102418289	2_60	0	0.0204609629397307	6.44400724026016	4.1494550289318e-07	-0.679380324948536	2
ENSG00000135972.8	MRPS9	2	105038258	2_62	0	0.0212788964074953	4.75001058873113	3.18091930399351e-07	0.119524663242514	1
ENSG00000135966.12	TGFBRAP1	2	105325793	2_62	0	0.083618279886302	17.9142203222058	4.71420120233603e-06	1.9511673103263	2
ENSG00000135974.9	C2orf49	2	105337683	2_62	0	0.0538082173289073	13.6338024443516	2.30873759243018e-06	-1.50948756563218	1
ENSG00000071051.13	NCK2	2	105744738	2_63	0	0.0324591709324733	7.78715416609969	7.95472498080123e-07	0.900492474546361	1
ENSG00000119147.9	C2orf40	2	106030963	2_63	0	0.0899749074429365	17.63964794032	4.99482521307766e-06	1.92870605858962	4
ENSG00000115652.14	UXS1	2	106194337	2_63	0	0.0235858388960781	4.73849146852604	3.51722704945007e-07	-0.044166836086018	2
ENSG00000135960.9	EDAR	2	108989311	2_65	0	0.0431483763210229	15.9795407602596	2.16989003493522e-06	-1.69336357836497	1
ENSG00000196228.3	SULT1C3	2	108251262	2_65	0	0.0304196327701308	12.6303846490087	1.20914815476231e-06	-1.34639127058332	1
ENSG00000115665.8	SLC5A7	2	108028702	2_65	0	0.0761952064541779	21.4784059698538	5.15037285818481e-06	2.10891669749373	1
ENSG00000198203.9	SULT1C2	2	108287884	2_65	0	0.0282427310900906	11.921054185236	1.05957164241526e-06	1.23721484190727	1
ENSG00000198075.9	SULT1C4	2	108370544	2_65	0	0.0369286345697534	14.4859226529752	1.6835204090505e-06	-1.55868247238124	2
ENSG00000135968.20	GCC2	2	108429182	2_65	0	0.0134374544617631	4.85261790527135	2.05211679860584e-07	0.328999623828488	1
ENSG00000153201.15	RANBP2	2	108719562	2_65	0	0.0890792564994615	23.0052033273167	6.44928595081827e-06	2.37078708198395	1
ENSG00000163006.11	CCDC138	2	108786656	2_65	0	0.0843400465725079	22.4698845387096	5.96408261886127e-06	-2.38675446083243	1
ENSG00000172985.10	SH3RF3	2	109078764	2_65	0	0.0140546114620924	5.27884226831922	2.33489041997574e-07	-0.353686922214714	1
ENSG00000186522.14	SEPT10	2	109613916	2_65	0	0.059804409504372	19.1251593525747	3.59954197825282e-06	2.63661538406635	2
ENSG00000198142.4	SOWAHC	2	109613916	2_65	0	0.101768917453778	24.3119466072978	7.78652821811448e-06	3.00045952754127	2
ENSG00000115008.5	IL1A	2	112784230	2_66	0	0.014026095388823	6.54429508590465	2.88874120003223e-07	-0.743697526089816	1
ENSG00000144061.12	NPHP1	2	110205149	2_66	0	0.0125205500493584	5.25267873721773	2.06972774607197e-07	-0.32164760392141	1
ENSG00000169679.14	BUB1	2	110678318	2_66	0	0.0126031102638768	5.30462717976967	2.10397984778775e-07	-0.348506680639042	1
ENSG00000153093.18	ACOXL	2	110732658	2_66	0	0.0121948445298399	4.98513630976511	1.91320840202312e-07	0.205665708696637	1
ENSG00000153107.11	ANAPC1	2	111884781	2_66	0	0.0663615287521759	20.3031996625024	4.24023416908779e-06	1.7212488266231	1
ENSG00000153208.16	MERTK	2	111898815	2_66	0	0.0169056002694693	7.78401068295633	4.14136008041877e-07	0.901800259843174	2
ENSG00000153214.9	TMEM87B	2	112055305	2_66	0	0.0149225573551296	7.79470709830493	3.66059793868499e-07	1.27075937833844	2
ENSG00000144152.12	FBLN7	2	112127596	2_66	0	0.0118495465763528	5.32238444627923	1.98480089608444e-07	0.718027075686015	1
ENSG00000144161.12	ZC3H8	2	112215501	2_66	0	0.0124117312997715	6.15818952981432	2.40543923088684e-07	-1.13230286365	1
ENSG00000169629.11	RGPD8	2	112434543	2_66	0	0.0118674910157593	4.89848746685241	1.829489353515e-07	0.361963128222151	3
ENSG00000114999.7	TTL	2	112481811	2_66	0	0.0301647556002113	12.7422553114386	1.20963706913222e-06	1.10265624398215	2
ENSG00000125611.15	CHCHD5	2	112582142	2_66	0	0.0119350559135584	5.02964369791975	1.88916831133357e-07	0.543181745547889	2
ENSG00000144136.10	SLC20A1	2	112645515	2_66	0	0.0164094391066835	7.80657675872785	4.03146918540743e-07	0.839097363242021	1
ENSG00000169607.12	CKAP2L	2	112765001	2_66	0	0.0132395509814393	5.63521850458683	2.34797241523403e-07	0.248427187528074	1
ENSG00000115084.13	SLC35F5	2	113754647	2_67	0	0.0900034683472254	32.9007517336389	9.31910146609796e-06	3.89298308662297	2
ENSG00000088205.12	DDX18	2	117812637	2_69	0	0.00828779751580999	5.20273869486287	1.35700085067987e-07	-0.297799041771942	1
ENSG00000125633.10	CCDC93	2	118013874	2_69	0	0.0110109473394271	7.89492319185809	2.73578250830426e-07	0.86484257627475	2
ENSG00000125629.14	INSIG2	2	118088243	2_69	0	0.0192963502645742	13.2224075468157	8.0296143357536e-07	1.62922874046618	1
ENSG00000186132.14	C2orf76	2	119318221	2_69	0	0.00830631116342961	5.22387412878826	1.3655571288577e-07	-0.383865216753644	1
ENSG00000155368.16	DBI	2	119366701	2_69	0	0.00850172655875958	5.4441177569195	1.4566111055413e-07	0.469668479183616	2
ENSG00000171227.6	TMEM37	2	119429724	2_69	0	0.163091763920475	33.9544086936483	1.74275836235698e-05	-3.21163466346305	2
ENSG00000144120.12	TMEM177	2	119679105	2_69	0	0.00834333330459569	5.26598981713586	1.38270197142983e-07	0.476101630930372	1
ENSG00000115109.13	EPB41L5	2	120013132	2_69	0	0.00948697638830098	6.48288849566677	1.93555423649675e-07	1.0608417017712	1
ENSG00000226479.3	TMEM185B	2	120222852	2_69	0	0.0304676338898074	17.5767455202937	1.68533471643668e-06	-2.24543680010908	1
ENSG00000074047.21	GLI2	2	120735673	2_70	0	0.0326166292701737	10.1587235091714	1.04276678989672e-06	-1.1262943853745	1
ENSG00000074054.17	CLASP1	2	121649389	2_70	0	0.0184559575257228	4.72894438846327	2.7466907348132e-07	0.129434033862025	2
ENSG00000136732.14	GYPC	2	126655525	2_74	0	0.240235749331783	33.0982987894729	2.50237435604155e-05	-3.51418203987827	1
ENSG00000136717.14	BIN1	2	127107516	2_74	0	0.0155011548477714	6.28336035698821	3.06524361166256e-07	0.750665478633059	1
ENSG00000163161.12	ERCC3	2	127292055	2_75	0	0.0184128926622922	6.62936317183434	3.84151741606207e-07	-0.811773704869748	2
ENSG00000169967.16	MAP3K2	2	127418464	2_75	0	0.0233741966689479	8.9838162007337	6.60855525701108e-07	1.11302330816802	1
ENSG00000115718.17	PROC	2	127423296	2_75	0	0.0400952200957356	13.5342835382009	1.70779935831573e-06	-1.51390568773486	1
ENSG00000163166.14	IWS1	2	127526967	2_75	0	0.0218156151729355	7.97066002440516	5.47231039630417e-07	0.951154369578712	1
ENSG00000169994.18	MYO7B	2	127575489	2_75	0	0.0158889717336501	5.38588241086567	2.69315676236988e-07	-0.417873149322863	2
ENSG00000144230.16	GPR17	2	127648067	2_75	0	0.0186845108603659	6.65395683306282	3.91264716452879e-07	-0.68076460732541	3
ENSG00000072163.19	LIMS2	2	127648067	2_75	0	0.0256730396367308	9.84799116558654	7.95671706843275e-07	-1.24528081144507	2
ENSG00000144231.10	POLR2D	2	127858003	2_75	0	0.0322601960831278	11.8843664104357	1.20656857419385e-06	1.62273083310559	1
ENSG00000136715.17	SAP130	2	128028089	2_75	0	0.0171554478038219	5.85470015068575	3.16093590771847e-07	0.372811261537897	1
ENSG00000136731.12	UGGT1	2	128091077	2_75	0	0.0169614703939057	7.39006469960964	3.94476115521682e-07	-1.59730185246628	2
ENSG00000136720.6	HS6ST1	2	128319352	2_75	0	0.0152554948652258	4.92559833702328	2.36479918863723e-07	-0.36647497593823	1
ENSG00000233087.7	WTH3DI	2	131360175	2_78	0	0.0517402162650613	11.0884039467777	1.80553641571983e-06	1.60197633831709	2
ENSG00000222014.5	RAB6C	2	129979360	2_78	0	0.0269508369234268	4.835213606851	4.10106728501217e-07	-0.196513375271855	2
ENSG00000136699.19	SMPD4	2	130182517	2_78	0	0.0663266466982796	13.4907142218186	2.81599550563649e-06	-1.64094737171683	1
ENSG00000152082.13	MZT2B	2	130181715	2_78	0	0.0744350509285818	14.6118763372859	3.42288612992445e-06	-1.72582813118504	1
ENSG00000136710.9	CCDC115	2	130346951	2_78	0	0.0578918953838679	12.1732431067962	2.21785442959345e-06	-1.24435231954293	1
ENSG00000136718.9	IMP4	2	130342325	2_78	0	0.0362069139480111	7.65794292285586	8.72594775916661e-07	-0.806114629859306	3
ENSG00000072135.12	PTPN18	2	130356437	2_78	0	0.0303957705451455	5.98399551875096	5.7241814337863e-07	0.534824393436311	1
ENSG00000136002.18	ARHGEF4	2	130836842	2_78	0	0.0287266659156346	5.44442008533118	4.9220477758165e-07	-0.492858778500978	1
ENSG00000163040.14	CCDC74A	2	131527783	2_78	0	0.0268175035404589	4.78788526398949	4.04083441965637e-07	-0.250455950517144	1
ENSG00000176771.16	NCKAP5	2	133756955	2_79	0	0.169704803749551	27.5321818747485	1.47042791651754e-05	2.77877263380538	1
ENSG00000152127.8	MGAT5	2	134116666	2_79	0	0.0162338889902807	4.75108992607424	2.42730749078627e-07	0.057857610598808	2
ENSG00000144229.11	THSD7B	2	136765244	2_81	0	0.0395357928400194	13.7152720308287	1.70649041005103e-06	1.14304714712671	1
ENSG00000150540.13	HNMT	2	137963983	2_82	0	0.0227072833629686	4.91624385603541	3.51323798663272e-07	0.181467974347796	1
ENSG00000168702.17	LRP1B	2	142131604	2_85	0	0.015808862843373	5.4024176447579	2.68780501798863e-07	0.440770170648371	2
ENSG00000115919.14	KYNU	2	142877245	2_85	0	0.0263616538445164	10.2697412176853	8.52003005637639e-07	-1.14889687375198	1
ENSG00000075884.13	ARHGAP15	2	143091525	2_85	0	0.0205686311605443	7.90510283860592	5.11707624682795e-07	0.905311893419251	1
ENSG00000121989.14	ACVR2A	2	147844091	2_88	0	0.026246926064873	12.9839728333815	1.07249436666756e-06	-1.55695191131996	2
ENSG00000115947.13	ORC4	2	148020474	2_88	0	0.0111855366320031	4.87521653986046	1.71616763897721e-07	-0.176272626400131	2
ENSG00000204406.12	MBD5	2	148020703	2_88	0	0.027378552213133	13.3867324564815	1.15343741864153e-06	1.64753367596238	1
ENSG00000150556.16	LYPD6B	2	149038442	2_88	0	0.0437534489186504	17.8759078335945	2.46144067508727e-06	-1.92763630510983	1
ENSG00000184898.6	RBM43	2	151261443	2_90	0	0.0224641002252147	7.93303239148644	5.60837738414705e-07	-1.24747664491855	2
ENSG00000123609.10	NMI	2	151290158	2_90	0	0.298039062636353	33.5379106454461	3.14570625438248e-05	3.37726175113887	2
ENSG00000123610.4	TNFAIP6	2	151358124	2_90	0	0.0309450776985436	10.9890580404413	1.07019031985518e-06	1.08120046807507	1
ENSG00000080345.17	RIF1	2	151410217	2_90	0	0.0196303339568411	6.64930099252442	4.10783181526619e-07	-0.946381311188619	2
ENSG00000162980.16	ARL5A	2	151828599	2_91	0	0.0160826985630037	4.84179345335212	2.45060973629244e-07	0.0753823987717514	1
ENSG00000182389.19	CACNB4	2	152090497	2_91	0	0.0171181842945027	5.40976738535883	2.91437385817212e-07	-0.412079037071733	2
ENSG00000115145.9	STAM2	2	152176179	2_91	0	0.0167287441317853	5.2455444169837	2.76161339852953e-07	1.07048882013841	2
ENSG00000157827.19	FMNL2	2	152335728	2_91	0	0.0159783092803285	4.7942232358864	2.4107826061019e-07	-0.366353487023282	1
ENSG00000196504.15	PRPF40A	2	152717752	2_91	0	0.0447594751000726	14.624346610896	2.0600152255683e-06	-1.96378608007428	1
ENSG00000177917.10	ARL6IP6	2	152717752	2_91	0	0.0447594751000726	14.624346610896	2.0600152255683e-06	-1.96378608007428	1
ENSG00000144278.14	GALNT13	2	153872211	2_92	0	0.0288816762413414	5.40118019096069	4.90930523601507e-07	-0.554029590444366	2
ENSG00000136542.8	GALNT5	2	157257153	2_94	0	0.0256830650697368	8.22686729966907	6.64952032633706e-07	0.868190679783539	1
ENSG00000123612.15	ACVR1C	2	157628563	2_94	0	0.0195469344771474	5.62615523060139	3.46098200654675e-07	-0.452170977525185	1
ENSG00000153237.17	CCDC148	2	158456264	2_95	0	0.105884907503717	32.0593086027388	1.06830973836179e-05	5.22330477996363	1
ENSG00000144283.21	PKP4	2	158457154	2_95	0	0.0164492989772782	6.41568175044579	3.32123174707951e-07	-1.09237919475076	1
ENSG00000163331.11	DAPL1	2	158795461	2_96	0	0.022257722374998	15.7496701435804	1.10321753794951e-06	1.69681346061551	1
ENSG00000196151.10	WDSUB1	2	159286274	2_96	0	0.00705865229113079	4.74832135267269	1.05480180879134e-07	0.192290765140116	2
ENSG00000136536.14	MARCH7	2	159712477	2_96	0	0.0214972959282148	15.8785513692584	1.07424585590208e-06	-2.15240195183855	2
ENSG00000153246.12	PLA2R1	2	160062509	2_96	0	0.0119578431795406	10.1949328516168	3.83659712436603e-07	-1.5916586984428	1
ENSG00000115221.10	ITGB6	2	160269917	2_96	0	0.00863575380420678	6.72965241937112	1.82895011491825e-07	0.690472245437977	1
ENSG00000153250.19	RBMS1	2	160494127	2_96	0	0.00791826826858821	5.74917229689977	1.43266453197089e-07	-0.502719288905684	2
ENSG00000136560.13	TANK	2	161137211	2_97	0	0	10.6153386033952	0	-1.0149432013775	2
ENSG00000115233.11	PSMD14	2	161308497	2_97	0	0	1654.21572003787	0	1.49491370104441	1
ENSG00000182263.13	FIGN	2	163614686	2_99	0	0.00619047311962295	8.08254533023016	1.5746388591465e-07	-0.396891930857547	1
ENSG00000115290.9	GRB14	2	164622004	2_100	0	0.0171330085914071	5.80073198813255	3.12770227877934e-07	0.546696909209464	1
ENSG00000082438.15	COBLL1	2	164843369	2_100	0	0.0156362908586911	4.93211180512719	2.42703269612822e-07	-0.50390073113422	1
ENSG00000178662.15	CSRNP3	2	165469352	2_100	0	0.0303887778309985	11.2611805807795	1.0769762608309e-06	1.72204674093465	2
ENSG00000115339.13	GALNT3	2	165794201	2_100	0	0.0485204358898942	15.7487826792024	2.40480938188069e-06	-2.01869708612964	1
ENSG00000123607.14	TTC21B	2	165953054	2_100	0	0.0304828578366532	11.2907540219011	1.08314749686308e-06	-1.28103221975714	1
ENSG00000169432.14	SCN9A	2	166375953	2_101	0	0.0193616329096563	7.9201043609618	4.82593935066468e-07	-0.882565623422945	1
ENSG00000172292.14	CERS6	2	168456065	2_102	0	0.0149164984473565	8.33536993132738	3.91291793773759e-07	-0.857006321706636	1
ENSG00000163072.15	NOSTRIN	2	168831170	2_102	0	0.0341199590405252	17.9622360176464	1.92875859060261e-06	2.2417393960032	1
ENSG00000152254.10	G6PC2	2	168864871	2_102	0	0.0118439367908383	6.50285095566822	2.42386738417697e-07	0.719851931129149	2
ENSG00000152253.8	SPC25	2	168857840	2_102	0	0.0206403581319951	10.9846160957965	7.13528107151185e-07	-1.05436973030098	2
ENSG00000163093.11	BBS5	2	169479776	2_103	0	0.0186501982708568	4.83297468252453	2.83665779398886e-07	0.133969425838147	1
ENSG00000239474.6	KLHL41	2	169509786	2_103	0	0.0191005714216719	5.05993064314829	3.04158457920782e-07	-0.230082420524534	1
ENSG00000138399.17	FASTKD1	2	169573465	2_103	0	0.0184412164138817	4.72582528075509	2.74268669274338e-07	0.124690930665434	2
ENSG00000138398.15	PPIG	2	169584236	2_103	0	0.0273883787070593	8.49400445368512	7.32129290951417e-07	-1.44535793304341	1
ENSG00000154479.12	CCDC173	2	169694539	2_103	0	0.100787163040074	21.0848692557373	6.68782817952453e-06	-2.77180445556628	1
ENSG00000144362.11	PHOSPHO2	2	169696729	2_103	0	0.0199618313211981	5.47973764395617	3.4424617324431e-07	0.86520279965548	1
ENSG00000213160.9	KLHL23	2	169694622	2_103	0	0.0184562693412446	4.73359191645294	2.74943658810255e-07	-0.217516234148198	2
ENSG00000138382.14	METTL5	2	169828670	2_103	0	0.0185228529799645	4.7678474894262	2.77932419662803e-07	0.384536889172792	1
ENSG00000144357.16	UBR3	2	169827007	2_103	0	0.0315668329116875	9.85037126090905	9.78571548151099e-07	-1.24158989451626	2
ENSG00000071909.18	MYO3B	2	170178390	2_103	0	0.0245623306705333	7.45502330988641	5.76272045966262e-07	-0.914606199743273	2
ENSG00000115844.10	DLX2	2	172103018	2_104	0	0.00796601059168522	10.2647701357087	2.57335132279278e-07	-0.713377577146026	1
ENSG00000204335.3	SP5	2	170715782	2_104	0	0.0211378528663002	18.1584230287717	1.20794726192656e-06	-1.77329426892878	1
ENSG00000128683.13	GAD1	2	170813566	2_104	0	0.00764813077304649	10.6295073083594	2.55845282663274e-07	0.811603870323633	2
ENSG00000115806.12	GORASP2	2	170928386	2_104	0	0.0733917120349453	18.6989559255967	4.31890200798582e-06	3.14805545008729	1
ENSG00000198586.13	TLK1	2	171231129	2_104	0	0.0384984501813175	24.8837803112577	3.01486992023957e-06	2.58604469122805	1
ENSG00000123600.19	METTL8	2	171435106	2_104	0	0.0062433703685163	9.95481232933227	1.95596531660007e-07	-1.23304625177735	1
ENSG00000115827.13	DCAF17	2	171434071	2_104	0	0.061397411390594	29.5753889928958	5.71464820280364e-06	-2.4752119625319	1
ENSG00000071967.11	CYBRD1	2	171522308	2_104	0	0.0693854463195796	20.1968365877452	4.41022464196931e-06	3.02377484059957	2
ENSG00000077380.15	DYNC1I2	2	171687141	2_104	0	0.0100789419002966	14.9653387247107	4.74690419395564e-07	-1.958967893566	1
ENSG00000172878.13	METAP1D	2	171999243	2_104	0	0.00566316088155383	9.00544114673125	1.60499197565739e-07	-1.34625110605706	1
ENSG00000144355.14	DLX1	2	172084313	2_104	0	0.00399077248999158	4.88884579440777	6.14005529564807e-08	-0.297522292538262	1
ENSG00000091409.14	ITGA6	2	172427651	2_105	0	0.00685582752622349	7.58182430264748	1.63584659054114e-07	-1.02049044435118	1
ENSG00000152256.13	PDK1	2	172555077	2_105	0	0.0318972060564965	21.7284543333817	2.18117469854369e-06	-2.15664532401942	1
ENSG00000091436.16	MAP3K20	2	173075305	2_105	0	0.0231017513681437	18.8318292182157	1.36913535756139e-06	1.87291266863327	1
ENSG00000172845.14	SP3	2	173965538	2_105	0	0.00513938727223451	4.77727877882624	7.72682192885553e-08	0.265267631988114	1
ENSG00000138430.15	OLA1	2	174248983	2_105	0	0.00534703876704123	5.68681178958231	9.56954219294288e-08	-0.819304721906381	1
ENSG00000138433.15	CIR1	2	174396697	2_105	0	0.00767625765863611	13.0798824775997	3.15982011375891e-07	-2.5893589929909	1
ENSG00000144306.14	SCRN3	2	174332652	2_105	0	0.0194260532775302	25.1717155783833	1.53888570375986e-06	-3.59403971468702	2
ENSG00000163328.13	GPR155	2	174487330	2_105	0	0.00534148638482945	5.60277389410022	9.41833634591986e-08	0.863627981891535	1
ENSG00000115966.16	ATF2	2	175168302	2_106	0	0.00965419971055415	6.2135436866918	1.88783749886943e-07	0.602908616309713	1
ENSG00000154518.9	ATP5G3	2	175185320	2_106	0	0.0572187044523876	21.2023547208837	3.81795750319093e-06	-2.36887219245775	2
ENSG00000144320.13	LNPK	2	176002028	2_106	0	0.0911879806791859	27.4515941204286	7.87796671093518e-06	-3.04380106610268	1
ENSG00000128713.13	HOXD11	2	176103857	2_106	0	0.0089393932462577	6.12405431364857	1.7228840477585e-07	1.03194921043544	1
ENSG00000128709.12	HOXD9	2	176122492	2_106	0	0.0136673836203779	8.6973866846989	3.74096062723197e-07	-0.0685703303672579	1
ENSG00000128652.11	HOXD3	2	176136443	2_106	0	0.113692154809176	29.684831808803	1.06212116715786e-05	3.22564793708383	1
ENSG00000170166.5	HOXD4	2	176151087	2_106	0	0.0125271646346429	7.68480218642299	3.02966389640994e-07	0.396605780107949	1
ENSG00000116044.15	NFE2L2	2	177392936	2_107	0	0.0545141285811303	15.1371061257401	2.59693394791194e-06	1.58195768235614	1
ENSG00000018510.13	AGPS	2	177392663	2_107	0	0.0567716877883997	15.5289324891208	2.77448500084815e-06	2.08580742357049	1
ENSG00000196659.9	TTC30B	2	177553107	2_107	0	0.024803771432705	7.587856844703	5.92305578655499e-07	0.831594369797926	1
ENSG00000197557.6	TTC30A	2	177618848	2_107	0	0.0249672706150752	7.65049923182296	6.01131959507508e-07	-0.7756719099247	2
ENSG00000128655.16	PDE11A	2	178108547	2_108	0	0.00757310067035988	6.8766876855358	1.63893603609039e-07	0.904369941715124	1
ENSG00000155636.14	RBM45	2	178112094	2_108	0	0.00603108631286364	4.72169192478804	8.96194274223076e-08	-0.0308319268824584	1
ENSG00000079156.16	OSBPL6	2	178193688	2_108	0	0.00679714434408874	5.85333904092385	1.25210037815572e-07	-0.521824059733589	1
ENSG00000180228.12	PRKRA	2	178451344	2_108	0	0.0367969336307263	21.9111400398026	2.53738038173608e-06	-2.15070204825833	1
ENSG00000204311.12	DFNB59	2	178451344	2_108	0	0.0367969336307262	21.9111400398026	2.53738038173607e-06	-2.15070204825833	1
ENSG00000079150.17	FKBP7	2	178477603	2_108	0	0.0192570402401926	15.7309370385337	9.53351610261333e-07	1.61871156614888	2
ENSG00000116095.10	PLEKHA3	2	178480456	2_108	0	0.00614226628550507	4.89453820504421	9.46126783611207e-08	0.347626442384061	1
ENSG00000155657.26	TTN	2	178828985	2_108	0	0.00661494358393222	5.59615180833536	1.16499645950196e-07	0.372614632852358	2
ENSG00000163492.14	CCDC141	2	179049620	2_108	0	0.00821772383177144	7.65024295429397	1.97849858205855e-07	0.913212190806701	1
ENSG00000163510.13	CWC22	2	180007524	2_108	0	0.00644663313833382	5.35223581346241	1.08586833711751e-07	-0.526608439229975	1
ENSG00000170035.15	UBE2E3	2	180967386	2_109	0	0	45.01350398077	0	3.12250827310603	2
ENSG00000138434.16	SSFA2	2	181892173	2_110	0	0.00888318218640693	5.18687977808009	1.45005249493871e-07	0.0244098626475879	1
ENSG00000077232.17	DNAJC10	2	182716886	2_110	0	0.00937125655883497	5.42026573665961	1.59855425377178e-07	0.353917946553681	1
ENSG00000162998.4	FRZB	2	182866669	2_110	0	0.025685329991501	15.4789864843341	1.25122854719093e-06	-1.8176727444575	1
ENSG00000162999.12	DUSP19	2	183079224	2_110	0	0.00883573717148856	4.86008619021557	1.35143677837339e-07	0.408320940815018	2
ENSG00000163002.12	NUP35	2	183116059	2_110	0	0.00884472034441597	4.78153043060229	1.33094467660492e-07	0.136573837216825	2
ENSG00000170396.7	ZNF804A	2	184598458	2_112	0	0.00660433742948419	4.8307866616211	1.00405172439048e-07	-0.12187747903019	1
ENSG00000188738.14	FSIP2	2	185739764	2_112	0	0.0128200249715335	11.1155303581062	4.48464462328594e-07	1.37912013668375	2
ENSG00000065548.17	ZC3H15	2	186486293	2_112	0	0.00914297404314624	7.91074154719173	2.27621696746579e-07	0.984267391041809	1
ENSG00000064989.12	CALCRL	2	187448790	2_112	0	0.00759506750649486	6.15394956945607	1.47093860066542e-07	0.650455719730241	1
ENSG00000168542.14	COL3A1	2	188974074	2_112	0	0.00652731284172003	4.7197617525977	9.69534970372993e-08	0.0170108239139047	1
ENSG00000204262.11	COL5A2	2	189180039	2_113	0	0.0122293118380293	6.52370783035025	2.51076170237186e-07	-1.1281871286011	2
ENSG00000115368.9	WDR75	2	189443611	2_113	0	0.0351199830595047	15.4736659667226	1.71023775190787e-06	-1.84837712708172	1
ENSG00000138449.10	SLC40A1	2	189581815	2_113	0	0.0285882039788602	13.9232740336919	1.25267155764759e-06	-1.50550343750152	2
ENSG00000138381.9	ASNSD1	2	189660235	2_113	0	0.48494182559386	22.122605185301	3.37625224086937e-05	4.1442149398905	2
ENSG00000151687.14	ANKAR	2	189672029	2_113	0	0.0145700585551353	7.32808994898681	3.36016854717915e-07	0.105185215660086	1
ENSG00000128694.11	OSGEPL1	2	189761107	2_113	0	0.0124799423071302	7.63251270211456	2.99770634455674e-07	-1.73832867883945	1
ENSG00000064933.17	PMS1	2	189783978	2_113	0	0.0247179968703573	12.8795027357295	1.00189299997331e-06	-2.83300537591836	2
ENSG00000198130.15	HIBCH	2	190341243	2_113	0	0.0368036345787693	16.7472411491613	1.93973748074379e-06	-2.88273733817567	1
ENSG00000151689.12	INPP1	2	190343248	2_113	0	0.0159617572496676	8.63329893618049	4.33677064279683e-07	1.83797218044829	2
ENSG00000151690.14	MFSD6	2	190391306	2_113	0	0.0108115882958219	5.00186880083513	1.70188718896838e-07	-0.154307156786477	1
ENSG00000189362.11	NEMP2	2	190534707	2_113	0	0.108847682627693	26.2903932560061	9.00586107896987e-06	-3.40761008241194	1
ENSG00000138386.16	NAB1	2	190647213	2_113	0	0.0233935060913929	12.1452852289612	8.94153351288758e-07	-2.63624033167277	1
ENSG00000115419.12	GLS	2	190880843	2_113	0	0.0108065575414953	5.00216946380736	1.70119753466345e-07	0.678630804157087	1
ENSG00000138378.17	STAT4	2	191155696	2_114	0	0.00991921205004476	4.90851674484692	1.53227397431132e-07	-0.241264604824264	2
ENSG00000128641.18	MYO1B	2	191245493	2_114	0	0.0106695015528161	5.59087537374074	1.87729669749958e-07	-0.474010074821031	1
ENSG00000173559.12	NABP1	2	191677959	2_114	0	0.00979159172555155	4.79258698007891	1.47683601207622e-07	0.132152908994597	1
ENSG00000144339.11	TMEFF2	2	192200683	2_114	0	0.044269618299557	19.3314617633876	2.69326722381984e-06	-1.95705006378337	1
ENSG00000196950.13	SLC39A10	2	195575506	2_115	0	0.0237111648527462	7.59728025338078	5.66917692681839e-07	0.820614117666554	1
ENSG00000118997.13	DNAH7	2	196068464	2_116	0	0.0816119067807998	19.1762990091669	4.9252387920746e-06	2.86349335111247	2
ENSG00000138411.10	HECW2	2	196593392	2_116	0	0.025173818921761	7.85263818499186	6.22119286388499e-07	0.72534786952852	2
ENSG00000144395.17	CCDC150	2	196639821	2_116	0	0.0206372008449728	5.95939645169302	3.87045517879892e-07	0.785509804225679	2
ENSG00000115524.15	SF3B1	2	197439853	2_117	0	0.0232694882798437	6.876184689966	5.03550857119673e-07	-0.898646068788484	1
ENSG00000115520.8	COQ10B	2	197453059	2_117	0	0.0337703328599737	10.4323770646205	1.10873457452303e-06	1.47454735545361	1
ENSG00000115541.10	HSPE1	2	197499794	2_117	0	0.0190596201877163	4.97616678922974	2.98481998632422e-07	-0.345836324703503	2
ENSG00000162944.10	RFTN2	2	197675986	2_117	0	0.0191057672263609	4.99917093717124	3.00587864355389e-07	-0.324016894434402	1
ENSG00000247626.4	MARS2	2	197707737	2_117	0	0.023754865779959	7.0729316792867	5.28762950937756e-07	0.897559481591476	1
ENSG00000115896.15	PLCL1	2	197805030	2_117	0	0.0186853206901925	4.78751072591843	2.81526505477577e-07	0.342958248919302	1
ENSG00000178074.5	C2orf69	2	199911021	2_118	0	0.0400721708355986	11.1251961226644	1.40300597193724e-06	-1.91390568124053	1
ENSG00000162971.10	TYW5	2	199955782	2_118	0	0.0264501183065411	7.15113996083349	5.95267087088375e-07	1.29428836439665	1
ENSG00000162972.10	MAIP1	2	199954933	2_118	0	0.0570966631233685	14.534138442495	2.61161403613971e-06	-2.2036924178961	2
ENSG00000196141.13	SPATS2L	2	200305923	2_118	0	0.0226922465801626	5.69018235632067	4.06361591406306e-07	-0.597001826572777	1
ENSG00000163535.17	SGO2	2	200510401	2_118	0	0.0223149985808153	5.53047579397435	3.88390262573472e-07	0.537978470887867	1
ENSG00000155729.12	KCTD18	2	200519526	2_118	0	0.0698166369280543	16.4835332765059	3.62174782396859e-06	-1.82931161260016	1
ENSG00000013441.15	CLK1	2	200864612	2_119	0	0.0192848906741665	5.55625040428143	3.37215838682946e-07	0.940101241922343	1
ENSG00000240344.8	PPIL3	2	200889218	2_119	0	0.019149766065465	4.97868691465087	3.00045600460595e-07	-0.44606516256409	1
ENSG00000115942.8	ORC2	2	200963642	2_119	0	0.0239632206055265	7.59828077962237	5.73019626959292e-07	1.34054442204098	1
ENSG00000155744.9	FAM126B	2	201071148	2_119	0	0.0193486723261102	5.48093897438684	3.33745262860003e-07	-0.855000693464334	1
ENSG00000003402.19	CFLAR	2	201116120	2_119	0	0.0193764610916208	5.47293698670806	3.33736634565863e-07	-0.837965715241238	1
ENSG00000003400.14	CASP10	2	201183110	2_119	0	0.020325374439924	5.33713664476247	3.4139397377165e-07	0.184163641142318	2
ENSG00000064012.21	CASP8	2	201233250	2_119	0	0.0532492697249841	13.9156468276487	2.33198647797694e-06	-1.8444963128059	2
ENSG00000155749.12	ALS2CR12	2	201315768	2_119	0	0.0233453359637036	6.94387616305042	5.10165479952306e-07	1.07820359094909	1
ENSG00000082146.12	STRADB	2	201388150	2_119	0	0.0226463433507074	6.62164148858123	4.71924717535262e-07	-0.938132658001539	1
ENSG00000115993.12	TRAK2	2	201450110	2_119	0	0.0200858767272676	5.24264324002363	3.31398143986094e-07	0.176940912579922	1
ENSG00000155755.18	TMEM237	2	201643259	2_119	0	0.0751035633373846	17.2586981252763	4.07922395240497e-06	-1.75431524213492	1
ENSG00000138395.14	CDK15	2	201790822	2_119	0	0.0368254474555356	11.1229465037358	1.28907104874858e-06	1.44844035151719	1
ENSG00000155760.2	FZD7	2	202034208	2_120	0	0.0267599394279473	14.7216607734827	1.23979792725563e-06	1.47519590183278	1
ENSG00000055044.10	NOP58	2	202264235	2_120	0	0.00939062933070722	4.77080974840928	1.40992421667819e-07	0.425172201129945	1
ENSG00000163596.16	ICA1L	2	202871528	2_120	0	0.0167546868329659	10.2641289232191	5.41211961837533e-07	-1.47323851353033	2
ENSG00000138380.17	CARF	2	202912242	2_120	0	0.0158811693623653	9.75533800190853	4.87566403555668e-07	1.17399738922288	1
ENSG00000138442.9	WDR12	2	203014780	2_120	0	0.0170643789668067	10.4376680088014	5.60535264487313e-07	-1.49365267386205	1
ENSG00000119004.15	CYP20A1	2	203239523	2_120	0	0.0110601864062788	6.32153117356461	2.20035981144933e-07	-0.950272654092198	1
ENSG00000138443.15	ABI2	2	203326184	2_120	0	0.0508219016564229	20.8683440271722	3.33770441247426e-06	2.92356649675982	1
ENSG00000163600.12	ICOS	2	203937045	2_120	0	0.0113843335400881	6.59563780930136	2.36305257308178e-07	-1.07802667710531	1
ENSG00000118257.16	NRP2	2	205682821	2_121	0	0.082157340562493	19.3552733841138	5.0044304307697e-06	2.02036032122202	2
ENSG00000114933.15	INO80D	2	206081672	2_122	0	0.00960013892964229	6.52790106514881	1.97224132959423e-07	0.681746469478807	1
ENSG00000183671.12	GPR1	2	206217292	2_122	0	0.011068254910937	7.99446859698272	2.78469559183789e-07	-0.967799890526811	2
ENSG00000204186.7	ZDBF2	2	206276156	2_122	0	0.0152100179787515	10.6585543888228	5.10195949953409e-07	1.68733087815343	1
ENSG00000114948.12	ADAM23	2	206444237	2_122	0	0.0555748512356067	23.0791362587576	4.03651744502587e-06	2.32251976524409	1
ENSG00000138400.12	MDH1B	2	206765180	2_122	0	0.0486949724289097	21.4684735247467	3.28998762054394e-06	2.19727838560382	3
ENSG00000118246.13	FASTKD2	2	206765180	2_122	0	0.00977524508127381	6.73759438804477	2.07272406960582e-07	0.851097667912305	2
ENSG00000144410.4	CPO	2	206948854	2_122	0	0.0110078934637502	7.93987189620735	2.75059523874679e-07	-0.982522977284272	1
ENSG00000118263.14	KLF7	2	207167000	2_122	0	0.00993964049610019	7.5199622424739	2.35231409311725e-07	1.20310063412099	1
ENSG00000144401.14	METTL21A	2	207649619	2_122	0	0.0125973903277954	15.6436878326702	6.20195628676052e-07	-2.93874985859536	1
ENSG00000163249.11	CCNYL1	2	207712007	2_122	0	0.00837487460531683	5.34029235381223	1.40751269280354e-07	-0.488104317417028	1
ENSG00000163251.3	FZD5	2	207769445	2_122	0	0.00793712233770849	5.65481189595309	1.41250570614088e-07	-0.900080509521892	1
ENSG00000118231.4	CRYGD	2	208124984	2_123	0	0.0239073431770614	5.27578240937671	3.96942101715393e-07	0.23445966379433	1
ENSG00000178385.14	PLEKHM3	2	208025325	2_123	0	0.0275940545936086	6.64376267422292	5.76950565341385e-07	0.795369467767734	1
ENSG00000138413.13	IDH1	2	208266212	2_123	0	0.0472577063730415	11.7989164575723	1.75478429688375e-06	1.72362315191171	1
ENSG00000115020.16	PIKFYVE	2	208266091	2_123	0	0.0317437961603295	7.9822603025625	7.97432113972551e-07	-1.04568138861004	1
ENSG00000144407.9	PTH2R	2	208359917	2_123	0	0.0546631361286475	13.202217783457	2.27117401479497e-06	1.8824334386505	1
ENSG00000144406.18	UNC80	2	209772023	2_124	0	0.0173924089242605	14.4823459828555	7.92697758380521e-07	1.65746456586481	1
ENSG00000197713.14	RPE	2	210002122	2_124	0	0.0122941981060419	12.5048502707477	4.83824299662519e-07	1.6179704751044	1
ENSG00000144445.16	KANSL1L	2	210170701	2_124	0	0.339917326592817	21.1929408078117	2.26711474349061e-05	3.91684767719395	1
ENSG00000144452.14	ABCA12	2	215138684	2_127	0	0.0189239098918967	13.8667111256293	8.2583505428215e-07	2.28487102849195	1
ENSG00000138376.10	BARD1	2	214808273	2_127	0	0.0327348714538419	16.2879647211455	1.67797866082381e-06	2.14547391089118	3
ENSG00000138363.14	ATIC	2	215312057	2_127	0	0.0476298079866885	19.8368322599124	2.97344647621674e-06	2.07740931208305	2
ENSG00000115414.18	FN1	2	215436779	2_127	0	0.0264363007196634	12.6948239370403	1.05617610850777e-06	-0.591702946603927	1
ENSG00000118242.15	MREG	2	216033416	2_127	0	0.0157675964265251	9.39845004459068	4.66370108127554e-07	-1.1333636738786	1
ENSG00000163449.10	TMEM169	2	216106080	2_127	0	0.0247035047504215	13.6683099225853	1.06263071150267e-06	-1.48708419715941	1
ENSG00000138375.12	SMARCAL1	2	216412329	2_127	0	0.00999302205595953	4.97506229093985	1.56460366205097e-07	0.237254371554717	2
ENSG00000197756.9	RPL37A	2	216498338	2_127	0	0.00973119450284388	4.71979300056668	1.44543337618647e-07	0.0213056252006364	1
ENSG00000115457.9	IGFBP2	2	216632342	2_127	0	0.0132506681211779	7.61659023144245	3.1761963459736e-07	-0.824395095130569	1
ENSG00000181378.13	CFAP65	2	219041645	2_129	0	0.0225184505397468	14.3906853552542	1.01983275239761e-06	1.79594431245969	2
ENSG00000127831.10	VIL1	2	218419492	2_129	0	0.0191499331085597	13.3049275313149	8.01841903607554e-07	2.2190723336432	1
ENSG00000188282.12	RUFY4	2	218034950	2_129	0	0.00904311969951655	5.66671187471413	1.61271781899557e-07	0.271037071017546	1
ENSG00000163464.7	CXCR1	2	218166777	2_129	0	0.0202753168322406	15.3052288624947	9.76599395686705e-07	-2.03756870055175	2
ENSG00000163466.15	ARPC2	2	218216699	2_129	0	0.00865329675266924	15.9443196562512	4.3420674328241e-07	3.60272799045223	2
ENSG00000179921.14	GPBAR1	2	218259499	2_129	0	0.0167278789075557	20.8920753384778	1.09984486863922e-06	4.36656988200898	1
ENSG00000135926.14	TMBIM1	2	218292881	2_129	1	0.684870350787186	30.0761279105775	6.48245129012931e-05	5.36563532350706	2
ENSG00000158428.3	CATIP	2	218350485	2_129	0	0.00832508379050467	7.72196493628662	2.02313755678686e-07	1.85259389408745	1
ENSG00000018280.16	SLC11A1	2	218381258	2_129	0	0.0281064397363605	18.2180797633648	1.61145213272287e-06	2.12465863898538	1
ENSG00000144579.7	CTDSP1	2	218398735	2_129	0	0.014928899390746	9.72117802440514	4.56725922209871e-07	0.672870105489022	1
ENSG00000135913.10	USP37	2	218568666	2_129	0	0.00895923025527834	6.00016654092274	1.69177645631979e-07	0.845027546541798	1
ENSG00000144580.13	CNOT9	2	218568666	2_129	0	0.00895923025527834	6.00016654092274	1.69177645631979e-07	-0.845027546541797	1
ENSG00000115556.13	PLCD4	2	218607602	2_129	0	0.0276837861659661	16.8180801359811	1.46524712263758e-06	2.57841968897596	2
ENSG00000074582.12	BCS1L	2	218658710	2_129	0	0.0303701996377629	17.6766253889474	1.6894913737806e-06	2.63650888836021	1
ENSG00000115568.15	ZNF142	2	218658710	2_129	0	0.0207984242922333	14.316903825748	9.37105560650708e-07	-2.22156605640756	2
ENSG00000163481.7	RNF25	2	218672243	2_129	0	0.009063864396889	6.11473952252824	1.74421627593968e-07	0.870220945713449	1
ENSG00000163482.11	STK36	2	218672501	2_129	0	0.0162158624353719	11.442382363722	5.83936310299922e-07	2.0229289844348	2
ENSG00000135929.8	CYP27A1	2	218782732	2_129	0	0.00837774215345599	5.16744358671085	1.36242218703756e-07	-0.469104068239533	1
ENSG00000187736.12	NHEJ1	2	219160586	2_129	0	0.0186311530276917	12.6728913386531	7.43060914524301e-07	-1.83963397978697	1
ENSG00000213901.10	SLC23A3	2	219169108	2_129	0	0.0166735487500299	11.6910721516379	6.13467215079752e-07	-1.78958737207994	3
ENSG00000115649.15	CNPPD1	2	219177636	2_129	0	0.0186203530154813	12.5388476895447	7.34775236147065e-07	1.60269389446556	2
ENSG00000158552.12	ZFAND2B	2	219196879	2_129	0	0.0478636170631396	21.5170836091667	3.24114078873818e-06	2.41945838573058	1
ENSG00000115657.12	ABCB6	2	219218557	2_129	0	0.0166597139347048	11.327418434565	5.93891975360041e-07	-1.19750125226405	1
ENSG00000198925.10	ATG9A	2	219229829	2_129	0	0.0105655053046463	7.45400383690395	2.4784996280035e-07	-0.960873426712717	2
ENSG00000163516.13	ANKZF1	2	219229829	2_129	0	0.0109993102592117	7.83868826848257	2.71342498568964e-07	-1.01622339852759	2
ENSG00000163521.15	GLB1L	2	219243701	2_129	0	0.00802998606685024	4.73706409019579	1.19710715339693e-07	0.258619877309781	1
ENSG00000127824.13	TUBA4A	2	219278362	2_129	0	0.0899287668135819	27.0729026660591	7.6620050442255e-06	2.43612347569573	1
ENSG00000135924.15	DNAJB2	2	219279688	2_129	0	0.0104884864898469	7.20771016811559	2.37913513979407e-07	0.89082174447	1
ENSG00000054356.13	PTPRN	2	219309801	2_129	0	0.00802736058831521	4.7277264915693	1.19435680780595e-07	0.234943052274326	1
ENSG00000123992.18	DNPEP	2	219400504	2_129	0	0.00956346554318188	6.336997374189	1.90725076742671e-07	-0.5405663497662	1
ENSG00000175084.11	DES	2	219418182	2_129	0	0.0111385671661453	7.96115495467606	2.79070788039646e-07	-0.951942531054454	1
ENSG00000072195.14	SPEG	2	219434550	2_129	0	0.0080516269067209	4.77459008709401	1.20984214246899e-07	0.0881576992387396	1
ENSG00000072182.12	ASIC4	2	219553834	2_129	0	0.0507499909251655	21.9177485677131	3.50058706078129e-06	-2.26948968778547	1
ENSG00000123989.13	CHPF	2	219543916	2_129	0	0.0628003396129696	23.4991951798709	4.64433945104499e-06	2.29211757794299	1
ENSG00000124006.14	OBSL1	2	219537902	2_129	0	0.0131876822098186	9.46806526667714	3.92951263803947e-07	-1.25390797117083	2
ENSG00000144589.21	STK11IP	2	219597759	2_130	0	0.0162389255657152	7.28926148006468	3.72520171591248e-07	0.753034460414395	2
ENSG00000116106.11	EPHA4	2	221574191	2_130	0	0.0124519043445255	4.76826685465238	1.86855248913634e-07	0.0770039270414001	1
ENSG00000135903.18	PAX3	2	222149468	2_131	0	0.0376832597471983	17.176238194005	2.03697402816153e-06	1.79934850689552	1
ENSG00000163082.9	SGPP2	2	222423650	2_131	0	0.0241396622383309	12.9197984267393	9.81512648806327e-07	-1.71488150372705	2
ENSG00000123983.13	ACSL3	2	222860739	2_131	0	0.010528389978556	5.03496928154481	1.66827546234363e-07	0.221611932929511	1
ENSG00000124019.9	FAM124B	2	224402283	2_132	0	0.0170435304562319	7.42317559622475	3.98160587612474e-07	-0.890077204388349	1
ENSG00000036257.12	CUL3	2	224585652	2_132	1	0.23652705638668	20.3664608163237	1.51602152164873e-05	4.11193474527724	1
ENSG00000135905.18	DOCK10	2	225041976	2_133	0	0.0142228598290149	9.14739643458897	4.09442956782887e-07	-1.13597095161783	1
ENSG00000144468.16	RHBDD1	2	226836102	2_133	0	0.00967572319580756	5.18399272335858	1.57854436577661e-07	0.533808968109432	1
ENSG00000081052.11	COL4A4	2	227163765	2_133	0	0.015635767376652	9.73303880592205	4.78935058684781e-07	1.13572398426409	1
ENSG00000173744.17	AGFG1	2	227467196	2_134	0	0.0992641295921279	22.4668999773221	7.01850258653637e-06	-2.78802119542716	2
ENSG00000135917.13	SLC19A3	2	227718030	2_134	0	0.0704060069109418	19.1079202850467	4.23381725373315e-06	-1.97593954409673	2
ENSG00000187957.7	DNER	2	229714875	2_135	1	0.022328331514353	17.4671031140257	1.22740002934771e-06	-3.65163852814936	1
ENSG00000163053.10	SLC16A14	2	230069466	2_135	0	0.00848718751745936	6.47085277062924	1.72836033101713e-07	-0.484492020546412	1
ENSG00000079263.18	SP140	2	230203060	2_135	0	0.00948767585458132	7.18471363459503	2.14525180085942e-07	-0.753243784611361	1
ENSG00000185404.16	SP140L	2	230326798	2_135	0	0.0167558011672734	13.2198801905595	6.97110607350943e-07	-1.502196143907	2
ENSG00000067066.16	SP100	2	230415917	2_135	0	0.0564794288841666	25.6178752476047	4.5534689200153e-06	3.11154933111027	1
ENSG00000135916.15	ITM2C	2	230864420	2_135	0	0.00793028793168671	5.91805615475587	1.47698815130902e-07	-0.53687713230828	1
ENSG00000177673.3	TEX44	2	231593169	2_136	0	0.0149625861928616	4.72874422689005	2.22669873798092e-07	-0.148438056458507	1
ENSG00000204128.5	C2orf72	2	231040159	2_136	0	0.0189605212403833	6.97938421569252	4.16462932540374e-07	-0.784186317470945	1
ENSG00000173692.12	PSMD1	2	231056872	2_136	0	0.0157888457984239	5.23928702931332	2.6033439390066e-07	0.387173588047332	1
ENSG00000135914.5	HTR2B	2	231125386	2_136	0	0.0236716016679687	9.09227439331626	6.77343787000177e-07	-1.08742399910897	2
ENSG00000135931.17	ARMC9	2	231198788	2_136	0	0.0151343841411971	4.83716534556589	2.30390548960141e-07	-0.150316631282979	2
ENSG00000115053.15	NCL	2	231483954	2_136	0	0.018053895820014	6.51339315369946	3.70072828136491e-07	-0.630278171737828	1
ENSG00000171596.6	NMUR1	2	231526615	2_136	0	0.0158683440308364	5.28699925955086	2.64027905679646e-07	0.381321714971976	4
ENSG00000187514.16	PTMA	2	231707301	2_136	0	0.0314566497048139	11.8062873226002	1.16878542715881e-06	1.68050086086857	1
ENSG00000144524.17	COPS7B	2	231781537	2_136	0	0.0149848926846586	4.74289001937588	2.23668932430389e-07	0.0454045262294703	1
ENSG00000144535.19	DIS3L2	2	231961176	2_136	0	0.0421672947941046	14.6140784197743	1.93934978905312e-06	-1.63791499701457	1
ENSG00000221944.6	TIGD1	2	232550122	2_136	0	0.0153134061458782	4.94885465501978	2.38498402189234e-07	-0.27969226245896	1
ENSG00000115468.11	EFHD1	2	232623867	2_136	0	0.178369432936529	28.7931427658283	1.61628698540422e-05	-2.68472716182212	1
ENSG00000244122.2	UGT1A7	2	233681881	2_137	0	0.0317312407680279	13.3166385531942	1.32981320188639e-06	1.87797249782979	1
ENSG00000167165.18	UGT1A6	2	233689196	2_137	0	0.0912801611402415	22.9754533114372	6.600083966018e-06	-2.50156118064613	1
ENSG00000241635.7	UGT1A1	2	233759924	2_137	0	0.098355011527668	23.9428360416194	7.41107244874507e-06	2.67076140406142	2
ENSG00000204120.14	GIGYF2	2	232697615	2_137	0	0.0199059711838643	8.73960119535369	5.47499794033046e-07	-0.969355001084443	1
ENSG00000115474.6	KCNJ13	2	232776373	2_137	0	0.0223760435908392	9.78876059958369	6.89318573099234e-07	1.25935771135111	1
ENSG00000182600.9	C2orf82	2	232856815	2_137	0	0.0167058769679357	7.08424963718063	3.72453542202089e-07	-0.73621000218544	1
ENSG00000066248.14	NGEF	2	233013260	2_137	0	0.086142241204244	22.6481580745973	6.13985377271036e-06	2.16291154457594	1
ENSG00000085982.13	USP40	2	233566588	2_137	0	0.0137658416364562	5.26825359012995	2.28232987224144e-07	0.436466897632218	2
ENSG00000123485.11	HJURP	2	233854278	2_137	0	0.0205230313222883	8.98782297131135	5.80503698960218e-07	1.1238572068221	1
ENSG00000130147.15	SH3BP4	2	234954707	2_138	0	0.0238117045119476	5.57445133454695	4.17735694891217e-07	-0.460209008353472	1
ENSG00000115648.13	MLPH	2	237484493	2_140	0	0.0513062467399577	14.3757550782217	2.32118568803679e-06	-2.0849550382092	2
ENSG00000124831.18	LRRFIP1	2	237726494	2_140	0	0.0340195969904951	10.4301313086063	1.11667788187318e-06	1.40669829969768	1
ENSG00000177483.11	RBM44	2	237779250	2_140	0	0.0232888254320982	6.81142537528856	4.99222972830741e-07	0.803812611839237	1
ENSG00000184182.18	UBE2F	2	237966682	2_141	0	0.0245865598936808	6.1350410833663	4.74705448385789e-07	-0.715075416567819	1
ENSG00000132330.16	SCLY	2	238061016	2_141	0	0.0337692535357965	9.16619006685671	9.7413532583377e-07	-0.990217639362527	2
ENSG00000144488.14	ESPNL	2	238099901	2_141	0	0.0217108498088028	4.94981931005954	3.38201198478743e-07	0.357735681858572	3
ENSG00000168427.8	KLHL30	2	238138383	2_141	0	0.0245054087554992	6.1035274265649	4.70708266263754e-07	-0.466394128801672	1
ENSG00000178752.15	ERFE	2	238159318	2_141	0	0.0557976529309459	13.9927891658843	2.45713600273769e-06	1.74371367121576	1
ENSG00000132323.8	ILKAP	2	238159318	2_141	0	0.0557976529309459	13.9927891658843	2.45713600273769e-06	-1.74371367121576	1
ENSG00000144485.10	HES6	2	238239952	2_141	0	0.0219184908795732	5.04046887451453	3.4768868701832e-07	0.332589271002221	1
ENSG00000132326.11	PER2	2	238289924	2_141	0	0.0213558088490474	4.7928141955716	3.22118443228497e-07	-0.192957979545362	1
ENSG00000204104.11	TRAF3IP1	2	238317141	2_141	0	0.0777440181373951	17.211383588462	4.21106301689689e-06	-1.81449060410339	3
ENSG00000065802.11	ASB1	2	238426593	2_141	0	0.0283192190546691	7.48363490181324	6.66964683716385e-07	0.895578457575361	2
ENSG00000233608.3	TWIST2	2	238847617	2_141	0	0.0973431045532005	19.4132027934887	5.94718376240442e-06	-2.05751008381935	1
ENSG00000068024.16	HDAC4	2	239395565	2_142	0	0.0453894165965775	16.5067846522722	2.35790367785134e-06	-1.91279729786614	1
ENSG00000130414.11	NDUFA10	2	240025784	2_142	0	0.0132081393151965	4.72981968436125	1.96605290025624e-07	0.088016004682654	2
ENSG00000063660.8	GPC1	2	240456121	2_142	0	0.0312409603612917	12.9255978034709	1.2708198437289e-06	1.43964221651227	1
ENSG00000142327.12	RNPEPL1	2	240566209	2_142	0	0.0135906071520772	5.00073671095103	2.13885735850709e-07	-0.26883624231709	1
ENSG00000144504.15	ANKMY1	2	240570295	2_142	0	0.0205530903932694	8.93188235108984	5.77735560666418e-07	0.913446837566138	1
ENSG00000142330.19	CAPN10	2	240586222	2_142	0	0.033244632360686	13.5201554946198	1.4145301046657e-06	-1.51078641057063	2
ENSG00000178623.11	GPR35	2	240609668	2_142	0	0.0157321954859686	6.39020766786963	3.16383102106852e-07	0.666193277344086	1
ENSG00000172478.17	C2orf54	2	240896921	2_143	0	0.0195075623160359	6.12217780644004	3.75852908441691e-07	-0.720511870965589	2
ENSG00000172482.4	AGXT	2	240867975	2_143	0	0.0172014154070868	4.92574835288787	2.66652327299728e-07	-0.199405981253145	1
ENSG00000122085.16	MTERF4	2	241094178	2_143	0	0.0313305902237097	10.6401293365988	1.04911828701527e-06	-1.28690748015448	2
ENSG00000115687.13	PASK	2	241109200	2_143	0	0.0169251894503469	4.77188008567681	2.54174532765654e-07	0.235106403308547	2
ENSG00000115685.14	PPP1R7	2	241150035	2_143	0	0.0256936001982857	8.74599098507565	7.07201154693079e-07	-1.12322744150388	1
ENSG00000168385.17	SEPT2	2	241314902	2_144	0	0.0176284976809198	5.28934481067927	2.93444622974517e-07	0.528755485307947	2
ENSG00000115677.16	HDLBP	2	241317232	2_144	0	0.0222086217283917	7.48706659006423	5.2328980832347e-07	-0.839562199945775	2
ENSG00000006607.13	FARP2	2	241356233	2_144	0	0.0226496756654595	7.67445557310534	5.47039312297608e-07	-1.01263680834523	2
ENSG00000115694.14	STK25	2	241509731	2_144	0	0.0192308847922787	6.11671846395225	3.70191746089962e-07	0.657516853247138	1
ENSG00000176720.4	BOK	2	241559082	2_144	0	0.0166170464291768	4.72772106987761	2.4723767607128e-07	-0.0926654292080988	1
ENSG00000168397.16	ATG4B	2	241636141	2_144	0	0.032244313441367	11.0454534686661	1.12084525685185e-06	-1.1734772028818	1
ENSG00000168393.12	DTYMK	2	241683277	2_144	0	0.0198197322837438	6.40372466094397	3.9942882984547e-07	-0.770768014178291	1
ENSG00000168395.15	ING5	2	241687064	2_144	0	0.0166121461756753	4.7249237583498	2.47018524212529e-07	0.399010363395874	2
ENSG00000180902.17	D2HGDH	2	241734689	2_144	0	0.0377848353459461	12.5637282261111	1.49398088570033e-06	1.58695162240817	3
ENSG00000154252.11	GAL3ST2	2	241767686	2_144	0	0.0461739792583146	14.4892241655429	2.10548139783873e-06	-1.78569294567352	2
ENSG00000204099.11	NEU4	2	241808893	2_144	0	0.0681760037724327	18.2547534814714	3.91666554069382e-06	2.02367840620993	1
ENSG00000216921.7	AC131097.4	2	241902068	2_144	0	0.0182157937663437	5.60090915638911	3.21081736490524e-07	0.310957236279494	1
ENSG00000134121.9	CHL1	3	171715	3_1	0	0.0353051640831509	9.9425116289379	1.10469735851724e-06	1.39169851477794	1
ENSG00000134115.12	CNTN6	3	1092084	3_1	0	0.0262464623296794	7.10864626885917	5.8717377754687e-07	-0.747255543096403	1
ENSG00000091181.19	IL5RA	3	3111246	3_3	0	0.0223004539917141	8.66912837158025	6.08412477572867e-07	0.952753188820109	1
ENSG00000072756.16	TRNT1	3	3201558	3_3	0	0.0447569483559743	15.332210577771	2.15960446449838e-06	1.62623256952409	1
ENSG00000113851.14	CRBN	3	3180101	3_3	0	0.0187284517417735	7.00762269578754	4.13029964949658e-07	0.837394202834868	1
ENSG00000144455.13	SUMF1	3	4445582	3_4	0	0.0205410950071316	7.98541865792064	5.16214566375464e-07	-1.21048042671448	2
ENSG00000150995.18	ITPR1	3	4493696	3_4	0	0.0699929527315066	19.7511680798067	4.35066930330366e-06	2.2772861239921	1
ENSG00000196277.15	GRM7	3	7160990	3_6	0	0	5.05389133636	0	0.397813718838468	1
ENSG00000071282.11	LMCD1	3	8502071	3_6	0	0	5.17852678043554	0	0.524741707449817	1
ENSG00000125046.14	SSUH2	3	8676943	3_7	0	0.0677103693864747	16.8505057921079	3.59068326923519e-06	1.8844638598629	1
ENSG00000070950.9	RAD18	3	8963418	3_7	0	0.0197300417195555	5.02289289351376	3.11882419550612e-07	-0.459308601514705	2
ENSG00000196220.15	SRGAP3	3	9363240	3_7	0	0.0538409294013712	14.6318655407026	2.47925514576473e-06	1.64419211450046	1
ENSG00000134077.15	THUMPD3	3	9363240	3_7	0	0.0538409294013712	14.6318655407026	2.47925514576473e-06	-1.64419211450046	1
ENSG00000168137.15	SETD5	3	9397385	3_7	0	0.0225955031678019	6.31397638945931	4.48987183511315e-07	-0.601564247476376	1
ENSG00000163719.19	MTMR14	3	9649842	3_8	0	0.0388272109573101	10.7483876882645	1.31337423359958e-06	-1.2196356558754	1
ENSG00000134072.10	CAMK1	3	9769618	3_8	0	0.0295987022373647	8.15076164164661	7.59241321395897e-07	0.898985649242238	1
ENSG00000214021.15	TTLL3	3	9807893	3_8	0	0.0240107887811004	6.15419440929667	4.65036040709012e-07	0.677230205702395	2
ENSG00000156990.14	RPUSD3	3	9843931	3_8	0	0.0242981342422023	6.26759592320863	4.79272919044302e-07	0.550899730769593	1
ENSG00000171135.13	JAGN1	3	9890067	3_8	0	0.0243130194975527	6.27343356316358	4.80013194288027e-07	-0.516901853594064	2
ENSG00000163701.18	IL17RE	3	9902449	3_8	0	0.0278418067505219	7.56635080174823	6.62968449898131e-07	0.886716093712394	1
ENSG00000163702.18	IL17RC	3	9917190	3_8	0	0.0208191951579915	4.79558421593001	3.1420596967475e-07	-0.187763181292692	2
ENSG00000163703.17	CRELD1	3	9933702	3_8	0	0.0232635475145356	5.85288157763537	4.28503775493843e-07	-0.491902776416671	1
ENSG00000125037.12	EMC3	3	10010880	3_8	0	0.020906039799755	4.83521144647892	3.18123840896792e-07	-0.167653718562577	1
ENSG00000144554.10	FANCD2	3	10025967	3_8	0	0.0208439527057025	4.80689741340738	3.15321734254257e-07	-0.103824109940343	2
ENSG00000254999.3	BRK1	3	10115548	3_8	0	0.0206883415720766	4.73556487817665	3.08323368821314e-07	0.112019656130552	2
ENSG00000134086.7	VHL	3	10140878	3_8	0	0.026283147172436	7.01651672977544	5.80373942882064e-07	0.807543983322765	1
ENSG00000157017.15	GHRL	3	10292337	3_8	0	0.0251855539260404	6.60961932683077	5.23886163467636e-07	-0.788454535131045	1
ENSG00000157087.17	ATP2B2	3	10708383	3_8	0	0.0380114384976131	10.5447691904221	1.26142187211886e-06	1.28789583287268	1
ENSG00000197548.12	ATG7	3	11272224	3_9	0	0.0111490738716603	6.99363556822878	2.45386555579642e-07	0.977291018920054	2
ENSG00000144560.14	VGLL4	3	11638035	3_9	0	0.0878592463351513	28.7855418508076	7.9592263586325e-06	3.02604171070861	1
ENSG00000144559.10	TAMM41	3	11808893	3_9	0	0.0130979836749259	7.6587066642186	3.15695836587364e-07	-0.80488562024505	2
ENSG00000157150.4	TIMP4	3	12159968	3_9	0	0.0133757848570778	7.79089466041155	3.27955999993143e-07	0.787635148973026	1
ENSG00000132170.19	PPARG	3	12318178	3_9	0	0.0216238994280574	12.3424561143049	8.39932871689865e-07	-1.41789010278903	1
ENSG00000154743.17	TSEN2	3	12484507	3_9	0	0.00949311396299612	4.77952482870919	1.42791511319781e-07	-0.183120388579707	3
ENSG00000075975.15	MKRN2	3	12555008	3_9	0	0.0094927941946521	4.86004403783446	1.45192185867396e-07	0.209477274783592	3
ENSG00000225526.4	MKRN2OS	3	12560995	3_9	0	0.00959462516551957	4.9181349374047	1.48503752078162e-07	-0.0204868186201225	2
ENSG00000132155.11	RAF1	3	12664356	3_9	0	0.166517043339086	30.7785660821519	1.61293196064144e-05	-3.17355220251747	1
ENSG00000088726.15	TMEM40	3	12769053	3_9	0	0.0283107288295313	14.9703879679397	1.33380726673219e-06	-1.76055100895605	2
ENSG00000144712.11	CAND2	3	12796583	3_9	0	0.00976262451107213	5.01644801860622	1.54124569273603e-07	0.37815855786149	2
ENSG00000144713.12	RPL32	3	12841494	3_9	0	0.0168725434748689	10.0669992799972	5.34551517882471e-07	1.06668928899362	1
ENSG00000154764.5	WNT7A	3	13880326	3_10	0	0.00912837712500481	4.72195426132837	1.35651413560266e-07	-0.155498149290553	1
ENSG00000131379.9	C3orf20	3	14669081	3_10	0	0.0100413293445095	5.62522051850405	1.77762331431836e-07	0.342426183756017	3
ENSG00000144711.13	IQSEC1	3	13073352	3_10	0	0.00981698822791344	5.4110759185269	1.6717482263803e-07	-0.508993139880618	1
ENSG00000132182.11	NUP210	3	13419856	3_10	0	0.0372433537957904	18.1028649289985	2.12180304030192e-06	2.22015096407411	2
ENSG00000163517.14	HDAC11	3	13479647	3_10	0	0.00948745462523737	5.08752087308466	1.51902488838343e-07	0.225645818321935	1
ENSG00000163520.13	FBLN2	3	13548704	3_10	0	0.0293498482753987	15.823898750324	1.46159931093639e-06	-1.78571903064291	1
ENSG00000170876.7	TMEM43	3	14124463	3_10	0	0.0939764536943273	27.0659556997205	8.00481672144961e-06	2.53880478798853	1
ENSG00000154767.14	XPC	3	14169601	3_10	0	0.00972492026628224	5.32179146582068	1.62874417564806e-07	-0.481369601575478	2
ENSG00000131389.16	SLC6A6	3	14402293	3_10	0	0.0216905297533055	12.9397675244585	8.8329466345073e-07	-1.42232666767143	1
ENSG00000144596.12	GRIP2	3	14529667	3_10	0	0.0138679490510185	8.68754827435205	3.79156444441228e-07	-1.16286508909763	2
ENSG00000154781.15	CCDC174	3	14652153	3_10	0	0.00923003924465049	4.82688684694817	1.40210209869329e-07	0.258247631740892	2
ENSG00000177463.15	NR2C2	3	14511866	3_10	0	0.0723468472951225	24.5093751215705	5.58034208607645e-06	2.44550598424106	1
ENSG00000131368.7	MRPS25	3	15063435	3_11	0	0.0152008769389551	4.9864158380563	2.38542688749002e-07	-0.334142651951914	2
ENSG00000131381.12	RBSN	3	15099772	3_11	0	0.0172156190925056	5.81389468349959	3.14991459793023e-07	-0.0199444494221031	1
ENSG00000131375.9	CAPN7	3	15206289	3_11	0	0.0152832142669949	5.31595494996958	2.55684833343018e-07	-0.827713013094717	1
ENSG00000131370.15	SH3BP5	3	15341039	3_11	0	0.0196580543293471	7.20779086365549	4.45914589249266e-07	-0.863462427653817	1
ENSG00000206562.11	METTL6	3	15444611	3_11	0	0.0223614143548574	8.33290987669604	5.86414806845811e-07	-0.940840089039647	1
ENSG00000144597.13	EAF1	3	15422811	3_11	0	0.0327425481679786	12.125387017764	1.24944475438396e-06	-1.44986115023971	1
ENSG00000206561.12	COLQ	3	15521324	3_11	0	0.0150949226860523	4.81909651296951	2.28931466731808e-07	-0.215186694967082	2
ENSG00000131373.14	HACL1	3	15601668	3_11	0	0.0190160722510554	6.98541179662836	4.18043818262113e-07	-0.822109628916128	1
ENSG00000131386.17	GALNT15	3	16088510	3_11	0	0.0150089564193433	4.76832134211911	2.25229351061797e-07	0.0355849393541076	1
ENSG00000154814.13	OXNAD1	3	16265263	3_12	0	0.0422274379443878	15.6643088281512	2.0816846648114e-06	3.30377804687166	2
ENSG00000131378.13	RFTN1	3	16514065	3_12	0	0.0256965215309228	8.94328257915663	7.23236382083074e-07	0.565366167853227	2
ENSG00000163576.17	EFHB	3	19946616	3_14	0	0.0149123290794668	4.72046934703948	2.21533615037383e-07	-0.116732661315556	2
ENSG00000144566.10	RAB5A	3	19946983	3_14	0	0.018730497173957	6.88697184818409	4.05963124742831e-07	-0.872762842978122	2
ENSG00000183977.13	PP2D1	3	20012089	3_14	0	0.0386196873915563	13.7942970431436	1.67655305548467e-06	1.56481869547664	1
ENSG00000182247.9	UBE2E2	3	23202760	3_17	0	0.0377998110193573	14.9514034585071	1.77860931791805e-06	-2.51344186528879	1
ENSG00000170142.11	UBE2E1	3	23805720	3_18	0	0.0387868682201229	15.4957284419192	1.89149712372316e-06	1.54619889402566	1
ENSG00000151090.17	THRB	3	24495732	3_18	0	0.014597382063867	6.17814590275582	2.83819420648808e-07	-0.567298182166775	1
ENSG00000077092.18	RARB	3	25174821	3_18	0	0.0151386390718162	6.52386347934907	3.10814071790343e-07	0.722942285474445	1
ENSG00000151093.7	OXSM	3	25782726	3_19	0	0.0287623427565514	8.64355820159475	7.82394505279144e-07	-1.07521345027949	1
ENSG00000163491.16	NEK10	3	27369070	3_20	2	0.0291624522132515	19.4165976536136	1.78199362153565e-06	1.20842374498166	1
ENSG00000033867.16	SLC4A7	3	27484716	3_20	0	0.0446163471383376	17.0782344559105	2.39798220319751e-06	-3.56507012161178	1
ENSG00000163508.12	EOMES	3	27723132	3_20	0	0.0301827480370381	14.3523304663558	1.36329605358335e-06	-1.62338727599637	1
ENSG00000187118.12	CMC1	3	28241610	3_21	0	0.0600871821488654	12.3730567646556	2.3397411694459e-06	1.42148082687196	1
ENSG00000163512.13	AZI2	3	28348860	3_21	0	0.0387185449758036	8.14057861968371	9.9193514295741e-07	1.17656134928072	2
ENSG00000144642.21	RBMS3	3	28575079	3_21	0	0.0448959292734464	9.56202976541732	1.35103322714668e-06	-1.19076212955637	1
ENSG00000144645.13	OSBPL10	3	32078058	3_23	0	0.0180548614590048	4.78503987847073	2.71887158246953e-07	-0.132859868532734	1
ENSG00000170293.8	CMTM8	3	32238362	3_23	0	0.0187287649898614	5.13353934357623	3.02576370185888e-07	0.340792682759582	1
ENSG00000153551.13	CMTM7	3	32392093	3_24	0	0.0213664256441001	4.84966964841465	3.2610165707214e-07	0.223270074376764	1
ENSG00000091317.7	CMTM6	3	32502466	3_24	0	0.0229717628842795	5.53968839994461	4.00487195680688e-07	-0.578827752676604	1
ENSG00000144635.8	DYNC1LI1	3	32570569	3_24	0	0.0247413787541136	6.24701883673832	4.86413575041777e-07	-0.627631344484412	1
ENSG00000182973.18	CNOT10	3	32684690	3_24	0	0.0210769106944138	4.71977831231267	3.13067171415766e-07	-0.0191404858044061	1
ENSG00000188167.8	TMPPE	3	33097052	3_24	0	0.0224006192690066	5.29982837335697	3.73620591975705e-07	-0.28080764917422	2
ENSG00000170275.14	CRTAP	3	33113893	3_24	0	0.118095830670537	21.3753328633223	7.944314439325e-06	-2.2544945000891	2
ENSG00000173705.8	SUSD5	3	33218930	3_25	0	0.0149441255437284	4.96496948825411	2.33504935746679e-07	-0.669695428859685	2
ENSG00000153558.13	FBXL2	3	33277306	3_25	0	0.0805887130143141	21.1284004276807	5.35858116189842e-06	2.58679432140414	1
ENSG00000153560.11	UBP1	3	33440884	3_25	0	0.109867532646784	24.1711639474553	8.3574908391643e-06	-3.29752038694624	1
ENSG00000170248.13	PDCD6IP	3	33797856	3_25	0	0.0145638892611653	4.72019976017529	2.16344929089081e-07	0.363771680798866	1
ENSG00000172995.16	ARPP21	3	35639025	3_26	0	0.0276942882652357	5.64802444576775	4.92261362973212e-07	-0.626604220749796	1
ENSG00000144681.10	STAC	3	36380288	3_26	0	0.033486694004166	7.46322939686871	7.86516862402484e-07	-0.99513558970869	2
ENSG00000163673.7	DCLK3	3	36750352	3_27	0	0.0117314022771059	4.81809514051024	1.77882929255634e-07	0.324344986613444	1
ENSG00000168016.13	TRANK1	3	36944995	3_27	0	0.0201958615465838	10.5654861830232	6.71522926933038e-07	-1.80911052337942	2
ENSG00000178567.7	EPM2AIP1	3	36993455	3_27	0	0.0156238565984271	8.178459336827	4.02132076621072e-07	-1.61641874732074	1
ENSG00000076242.14	MLH1	3	36993455	3_27	0	0.0156238565984271	8.178459336827	4.02132076621072e-07	-1.61641874732074	1
ENSG00000093167.17	LRRFIP2	3	37183347	3_27	0	0.0388026636848505	17.5331072535207	2.14106278476046e-06	2.85368542203586	1
ENSG00000144674.16	GOLGA4	3	37243088	3_27	0	0.014856160904665	6.61656386220798	3.09348544386392e-07	0.475180390876847	1
ENSG00000198590.11	C3orf35	3	37386585	3_27	0	0.0148030086635454	6.58621713286087	3.06828015627594e-07	0.469808520629286	1
ENSG00000144677.14	CTDSPL	3	37862772	3_27	0	0.0202393186212523	10.7862269706975	6.87027966228881e-07	-1.74336933451957	1
ENSG00000187091.13	PLCD1	3	38029646	3_27	0	0.0183427834429807	9.54168732152102	5.50806926802793e-07	-1.27641101886439	1
ENSG00000008226.19	DLEC1	3	38039540	3_27	0	0.0294822272390097	13.3966698204359	1.24298565523038e-06	1.64532413824186	1
ENSG00000172936.12	MYD88	3	38137763	3_27	0	0.011719527750903	4.75289536134121	1.75298152295098e-07	-0.183652046993063	1
ENSG00000144671.10	SLC22A14	3	38281798	3_27	0	0.01168593429033	4.78161278689731	1.75851799912774e-07	0.234813212538644	1
ENSG00000093217.9	XYLB	3	38346523	3_28	0	0.0139553023982939	4.79665088810595	2.10662064498208e-07	-0.00936073103091358	2
ENSG00000114739.13	ACVR2B	3	38454702	3_28	0	0.163528728644975	28.6373681737242	1.47379180409599e-05	-3.04066553114156	1
ENSG00000157036.12	EXOG	3	38495746	3_28	0	0.0160367796645203	6.11693773734	3.08716751686244e-07	0.651561127149605	1
ENSG00000114745.13	GORASP1	3	39101133	3_28	0	0.0212315615578009	8.78559577252439	5.87032476275065e-07	0.898077517808881	2
ENSG00000168026.18	TTC21A	3	39107998	3_28	0	0.0139091098452926	4.76517716891076	2.0858706003594e-07	0.0359397001396931	2
ENSG00000144655.14	CSRNP1	3	39154473	3_28	0	0.0189236568317203	7.69049500424094	4.58003009643671e-07	0.787230910031591	2
ENSG00000168334.8	XIRP1	3	39192679	3_28	0	0.0619209575045314	19.0483456724959	3.7119652401488e-06	-1.97024090433597	1
ENSG00000168329.13	CX3CR1	3	39281932	3_28	0	0.0386335596585393	14.5037134322836	1.7634084170663e-06	-1.37614882972056	1
ENSG00000144659.10	SLC25A38	3	39383433	3_28	0	0.0262399431659888	10.8041366150093	8.92199408144107e-07	1.39918804655837	2
ENSG00000168028.13	RPSA	3	39407090	3_28	0	0.0428972024895001	15.5085710898292	2.09367722943916e-06	-1.77659734626684	1
ENSG00000114784.3	EIF1B	3	40309601	3_29	0	0.0163846330798759	4.75117908485032	2.4498928731677e-07	0.183966281189157	1
ENSG00000168032.8	ENTPD3	3	40387447	3_29	0	0.0164790108269821	4.80575716333206	2.49230928096565e-07	-0.227673707583901	1
ENSG00000188846.13	RPL14	3	40457413	3_29	0	0.0191986639151971	6.25809196368856	3.78113271150804e-07	0.59945290978806	1
ENSG00000177873.12	ZNF619	3	40477330	3_29	0	0.017797802818079	5.53753130709319	3.10164121624225e-07	0.517371359214115	1
ENSG00000172888.11	ZNF621	3	40532253	3_29	0	0.0224306678507941	7.73918282034762	5.46318974048444e-07	-0.869867144240951	1
ENSG00000168036.16	CTNNB1	3	41195090	3_30	0	0	70.5914281991187	0	-3.69565446939893	1
ENSG00000168038.10	ULK4	3	41962206	3_30	0	0	13597.4694955654	0	5.55874890476115	1
ENSG00000182606.14	TRAK1	3	42014240	3_30	0	0	85.0510587280725	0	-0.573678293182404	1
ENSG00000114812.12	VIPR1	3	42478349	3_30	0	0	27.3027514479202	0	-0.385599018314247	1
ENSG00000114857.17	NKTR	3	42600359	3_31	0	0.0413780436504265	15.1930638951827	1.97844641149628e-06	1.78184358299698	1
ENSG00000114853.13	ZBTB47	3	42653821	3_31	0	0.0517791619536748	17.3505454919566	2.82733405405635e-06	-1.93327428726532	1
ENSG00000157119.11	KLHL40	3	42685151	3_31	0	0.0140122714429004	4.86616780276259	2.14587587061096e-07	0.213790993921285	2
ENSG00000244607.5	CCDC13	3	42770079	3_31	0	0.0139758295641311	4.84145001711187	2.12942339930937e-07	-0.082267323851889	2
ENSG00000181061.13	HIGD1A	3	42800848	3_31	0	0.0365047799394074	13.9912930317669	1.6073726001637e-06	-1.62296478606573	1
ENSG00000144648.15	ACKR2	3	42804792	3_31	0	0.0198353484691463	8.16899928558072	5.09938340583284e-07	0.893213294298235	1
ENSG00000180432.5	CYP8B1	3	42876414	3_31	0	0.050831914904414	17.1725412991691	2.74713507308137e-06	1.99867936780464	2
ENSG00000182983.14	ZNF662	3	42905991	3_31	0	0.0184611076764554	7.48597870646037	4.34925945742987e-07	-0.921016394037082	2
ENSG00000240747.7	KRBOX1	3	42809057	3_31	0	0.0144628360080502	5.16663530780361	2.35163677467996e-07	-0.507053502741704	2
ENSG00000144649.8	FAM198A	3	42979515	3_31	0	0.0176843261284668	7.07722059610571	3.93876637602156e-07	0.856374290562604	1
ENSG00000163788.13	SNRK	3	43296030	3_31	0	0.0139510639927465	4.82461312604108	2.11825772332194e-07	-0.165607463524146	1
ENSG00000160746.12	ANO10	3	43691692	3_31	0	0.0183347700067413	7.42067492164775	4.28181448489097e-07	-0.879612922546675	1
ENSG00000179152.19	TCAIM	3	44338372	3_31	0	0.0140142947054581	4.86754042323411	2.14679110198245e-07	0.126269111224979	1
ENSG00000225873.3	LINC00694	3	44439661	3_31	0	0.0137978987810242	4.71982008267545	2.04949740256302e-07	-0.062528236212691	1
ENSG00000196345.12	ZKSCAN7	3	44555404	3_31	0	0.0138238292892524	4.73764179788445	2.06110234481962e-07	-0.156931713020281	1
ENSG00000144792.9	ZNF660	3	44578138	3_31	0	0.0147268048874325	5.33838099554794	2.47415596141078e-07	-0.354882267718759	2
ENSG00000186448.14	ZNF197	3	44593969	3_31	0	0.0139457767212215	4.8210176762315	2.11587693882018e-07	-0.521602286718701	1
ENSG00000169981.10	ZNF35	3	44649020	3_31	0	0.0155951715819076	5.88251970950893	2.88710462193222e-07	-0.858435662600608	1
ENSG00000196653.11	ZNF502	3	44712685	3_31	0	0.0140572710446782	4.89660210980271	2.16623120575791e-07	-0.0398421494584711	2
ENSG00000186446.11	ZNF501	3	44721338	3_31	0	0.0232894900678557	9.69763634298081	7.10779424622595e-07	0.974278664884732	1
ENSG00000163807.5	KIAA1143	3	44761638	3_31	0	0.100421056694751	23.7983486747236	7.52108650561715e-06	-2.63179462576728	1
ENSG00000163808.16	KIF15	3	44761638	3_31	0	0.100421056694751	23.7983486747236	7.52108650561715e-06	-2.63179462576728	1
ENSG00000169964.7	TMEM42	3	44861857	3_31	0	0.1108813610725	24.776858838869	8.64597088047671e-06	-2.6811378148525	1
ENSG00000163810.11	TGM4	3	44874111	3_31	0	0.0154554664208749	5.7970204783764	2.8196546808119e-07	0.511681857662811	1
ENSG00000075914.12	EXOSC7	3	44975034	3_31	0	0.0141156019134328	4.93592003327673	2.19268623734941e-07	0.277097800192587	2
ENSG00000163815.5	CLEC3B	3	45000571	3_31	0	0.0176773305044923	7.07346214285556	3.93511735840531e-07	-0.821034554174915	1
ENSG00000163814.7	CDCP1	3	45146045	3_32	0	0.0718540306507786	17.2142982688886	3.89268652934146e-06	-1.96021842776936	3
ENSG00000144791.9	LIMD1	3	45557443	3_32	0	0.0198501740861358	4.86722485611304	3.04056788302307e-07	0.262342064442642	1
ENSG00000163817.15	SLC6A20	3	45796686	3_32	0	0.0195467083992094	4.72063442013334	2.90390882473918e-07	-0.0888435705367136	2
ENSG00000163818.16	LZTFL1	3	45916197	3_32	0	0.0234550666523639	6.4562816097476	4.76571547433113e-07	0.522484859028365	2
ENSG00000172215.5	CXCR6	3	45940684	3_32	0	0.0295166901196601	8.64951106138535	8.03467266141366e-07	-1.09611959884141	2
ENSG00000163820.14	FYCO1	3	45986828	3_32	0	0.0257436963175587	7.34394093428038	5.94989158865671e-07	-1.06442706531432	2
ENSG00000163823.3	CCR1	3	46208883	3_32	0	0.020835832085238	5.32845812963743	3.49398776608152e-07	0.354750436391909	1
ENSG00000160791.13	CCR5	3	46370768	3_32	0	0.0251207482270147	7.11032545259351	5.6212257125555e-07	-0.840830255314403	2
ENSG00000121797.9	CCRL2	3	46407900	3_32	0	0.0196911015727189	4.7906627016464	2.96875651789608e-07	0.194391930862081	1
ENSG00000012223.12	LTF	3	46485651	3_32	0	0.0206460143681031	5.24133990969447	3.40555206492017e-07	0.445579668076938	1
ENSG00000241186.9	TDGF1	3	46574146	3_32	0	0.0335245300893461	9.86690149596156	1.04100416073433e-06	-1.1469634979268	1
ENSG00000261603.1	PRSS46	3	46735496	3_33	0	0.0318307569757389	14.4923753219548	1.45176229685335e-06	-1.64239361673294	2
ENSG00000178038.16	ALS2CL	3	46693608	3_33	0	0.254491073660642	32.6622369196536	2.61593803440426e-05	3.11517204293496	2
ENSG00000188086.13	PRSS45	3	46744963	3_33	0	0.0119337608252609	5.76647173576159	2.1656908961085e-07	-0.492827858619841	2
ENSG00000178055.11	PRSS42	3	46834226	3_33	0	0.143985741223308	28.4037590405452	1.287076259931e-05	3.0286895926334	1
ENSG00000160801.13	PTH1R	3	46877309	3_33	0	0.0191848860605847	10.8035280543139	6.52279608673195e-07	1.4330203176398	2
ENSG00000160796.16	NBEAL2	3	46979634	3_33	0	0.010807198688871	5.38354274854053	1.83100814257281e-07	0.803499947857924	1
ENSG00000160799.11	CCDC12	3	46982458	3_33	0	0.0108381745800942	5.43321468692162	1.85319867910359e-07	-0.829986677581483	1
ENSG00000181555.20	SETD2	3	47164415	3_33	0	0.0282669506229298	13.6813664711331	1.21707519179531e-06	1.77182424949273	1
ENSG00000076201.14	PTPN23	3	47380662	3_33	0	0.0128153417739169	6.29920537097658	2.54053354900829e-07	-0.0568758413586133	1
ENSG00000114650.18	SCAP	3	47476776	3_33	0	0.0133524132532884	6.61787279875065	2.78091141155154e-07	-0.122226910827992	1
ENSG00000163832.15	ELP6	3	47513447	3_33	0	0.0134789711152722	6.8981736454138	2.92617192276618e-07	-0.796264305472925	1
ENSG00000114316.12	USP4	3	49340655	3_35	0	0.00925622687472893	13.1833961772421	3.84034523549623e-07	-2.38323314865185	1
ENSG00000233276.3	GPX1	3	49352817	3_35	0	0.0084740932418319	16.1510697628638	4.3072839720614e-07	1.60930977320469	1
ENSG00000067560.10	RHOA	3	49413431	3_35	0	0.00849998476497804	16.1416457056757	4.31792338034821e-07	1.59887639542454	1
ENSG00000145022.4	TCTA	3	49412205	3_35	0	0.00961912334814929	13.3790120601212	4.05012579802875e-07	2.43965114410602	2
ENSG00000145020.15	AMT	3	49422917	3_35	0	0.00933924901870042	13.3208108935141	3.91517872522597e-07	2.39718064753078	1
ENSG00000145029.13	NICN1	3	49429438	3_35	0	0.00951909601863654	9.2513858488346	2.77147825678078e-07	1.8057525005386	2
ENSG00000164062.12	APEH	3	49673881	3_35	0	0.00843711563624716	19.8152775754488	5.2614219889725e-07	1.74794649524374	1
ENSG00000173531.15	MST1	3	49684099	3_35	1	0.0260019507937813	39.5759193914819	3.238515041938e-06	3.70331836199233	1
ENSG00000164068.15	RNF123	3	49696796	3_35	0	0.0284070055701666	36.2870532979402	3.24403949331722e-06	-4.14947478863413	1
ENSG00000176095.11	IP6K1	3	49785476	3_35	0	0.0124627755261018	13.6517503532907	5.35441568607926e-07	-2.60880404344092	1
ENSG00000185614.4	FAM212A	3	49803410	3_35	0	0.453790316913041	19.6793828617674	2.81044877027339e-05	-3.17266697766731	1
ENSG00000183763.8	TRAIP	3	49856597	3_35	0	0.0149747506847288	20.1356690883307	9.48931010995779e-07	-2.51868868838544	1
ENSG00000164078.12	MST1R	3	49903379	3_35	0	0.0133349440043008	20.6890768865462	8.68242986029342e-07	-2.72744158084393	2
ENSG00000004534.14	RBM6	3	49937901	3_35	0	0.00965246988279045	15.7603658041002	4.78755440579309e-07	2.03661392238069	1
ENSG00000012171.19	SEMA3B	3	50267465	3_35	0	0.0268496390414019	15.112647361939	1.27699140413042e-06	-1.32278666432295	1
ENSG00000179564.3	LSMEM2	3	50278688	3_35	0	0.0246459072412184	15.5663482334538	1.20737040177687e-06	-1.7941906525052	1
ENSG00000243477.5	NAT6	3	50295266	3_35	0	0.0190509217722894	12.1349124415251	7.27547938458921e-07	-1.73220435889477	2
ENSG00000186792.16	HYAL3	3	50295266	3_35	0	0.0202915050716145	12.7366488324419	8.13351757582494e-07	1.81438207427076	2
ENSG00000068028.17	RASSF1	3	50341515	3_35	0	0.0301019667480935	17.4514263019264	1.65323569254012e-06	1.91642507093142	1
ENSG00000007402.11	CACNA2D2	3	50504484	3_35	0	0.00819450664308286	5.79523671330653	1.49452424660045e-07	0.943764989341145	1
ENSG00000114735.9	HEMK1	3	50569633	3_35	0	0.00824580298827582	5.4555353014104	1.41572629427211e-07	0.393508777697233	1
ENSG00000114738.10	MAPKAPK3	3	50611291	3_35	0	0.00821535852988631	6.41665345496019	1.65899119112684e-07	-1.5140549806059	1
ENSG00000114737.15	CISH	3	50611939	3_35	0	0.00884758448584155	6.13062003372671	1.70701796669719e-07	-0.975427845648219	1
ENSG00000145050.15	MANF	3	51384757	3_35	0	0.0355834499843402	18.2892810201854	2.0481117985338e-06	-2.21363551206221	2
ENSG00000259956.1	RBM15B	3	51391456	3_35	0	0.00816978385977474	4.77929920336527	1.22880723744431e-07	-0.144437334880974	1
ENSG00000164081.12	TEX264	3	51672163	3_35	0	0.0232659407688945	14.3879635177826	1.05348636677979e-06	-1.7957737485423	1
ENSG00000114767.6	RRP9	3	51941930	3_36	0	0.00568425169187969	43.0781442189167	7.70618195709305e-07	-2.46902259929705	1
ENSG00000041880.14	PARP3	3	51941930	3_36	0	0.00568425169187969	43.0781442189167	7.70618195709305e-07	2.46902259929705	1
ENSG00000248487.8	ABHD14A	3	51972037	3_36	0	0.00248047451347089	30.7959035706699	2.40401234685807e-07	-2.37697365804487	1
ENSG00000243989.8	ACY1	3	51982820	3_36	0	0.00022549581822906	6.18183193791944	4.38696995473127e-09	0.917599629568622	1
ENSG00000164086.9	DUSP7	3	52057238	3_36	0	0.00076223466008063	18.337776856274	4.39890264439675e-08	-1.58886546886296	1
ENSG00000164087.7	POC1A	3	52154292	3_36	0	0.00115972523965191	22.3375648567198	8.15267085755001e-08	1.82294811002752	1
ENSG00000239732.3	TLR9	3	52029870	3_36	0	0.000775482556292562	188.339717057895	4.59645402529864e-07	2.65736163543282	2
ENSG00000247596.8	TWF2	3	52242641	3_36	0	0.000211802219006962	15.8272532934897	1.05498195722048e-08	-2.06725905180224	1
ENSG00000164088.17	PPM1M	3	52245578	3_36	0	0.000424012399861007	229.786289647143	3.06627882350628e-07	0.804658203886521	2
ENSG00000168237.17	GLYCTK	3	52291743	3_36	0	0.000412356394919544	180.651651964292	2.34435644996619e-07	3.36625151055187	1
ENSG00000114841.17	DNAH1	3	52218953	3_36	0	0.000731698808471126	140.045010164926	3.22484585780204e-07	3.58237111067969	1
ENSG00000010319.6	SEMA3G	3	52444898	3_36	0	0.000951819458311243	29.2949156343695	8.77517536533895e-08	-2.00445821245379	1
ENSG00000114854.7	TNNC1	3	52454186	3_36	0	0.000246162397495975	16.572768551141	1.28388389751026e-08	-0.241988364570134	2
ENSG00000010322.15	NISCH	3	52455611	3_36	0	0.000333476672810695	40.5797273560707	4.25876384318296e-08	-0.719281758775622	1
ENSG00000010327.10	STAB1	3	52495250	3_36	0	0.000213871985120351	20.6249641852515	1.38821290474263e-08	0.07095663598591	1
ENSG00000168273.7	SMIM4	3	52533601	3_36	0	0.000276807641499066	149.054607829638	1.29847159903228e-07	2.72235940978186	1
ENSG00000168268.10	NT5DC2	3	52533447	3_36	0	0.000253695005905108	47.8362261680572	3.81924749340161e-08	2.22093654817907	2
ENSG00000163938.16	GNL3	3	52686064	3_36	0	0.000413130165458631	189.744354055404	2.46697496760859e-07	3.23698385660826	1
ENSG00000163939.18	PBRM1	3	52686064	3_36	0	0.000413130165458631	189.744354055404	2.46697496760859e-07	3.23698385660826	1
ENSG00000016864.18	GLT8D1	3	52705620	3_36	0	0.00414899758634968	46.0145358917388	6.00823902615939e-07	2.1804710383808	1
ENSG00000114904.12	NEK4	3	52777156	3_36	3	0.18735599804362	265.631085013712	0.000156622975774195	3.89669861138145	1
ENSG00000055957.10	ITIH1	3	52777156	3_36	3	0.187355998043616	265.631085013712	0.000156622975774192	3.89669861138145	1
ENSG00000055955.15	ITIH4	3	52831577	3_36	0	0.000424542465592648	150.770835353662	2.01440806978061e-07	1.1702801492285	2
ENSG00000213533.11	TMEM110	3	52897955	3_36	0	0.000207397668185672	137.724816073872	8.98928281155284e-08	-0.878739766639018	1
ENSG00000163935.13	SFMBT1	3	53047596	3_36	0	0.00862312262523879	41.8602070181014	1.13599104412523e-06	-3.58023580789303	1
ENSG00000163933.9	RFT1	3	53091569	3_36	0	0.00802665756794052	43.4132054680313	1.09664373766665e-06	3.40963949681548	2
ENSG00000163932.13	PRKCD	3	53155654	3_36	0	0.00232105026595475	28.1913332340081	2.05925028482453e-07	1.9997717250321	1
ENSG00000163931.15	TKT	3	53255618	3_36	0	0.00461753699696932	30.4844660794795	4.42994108508006e-07	2.5197461589433	1
ENSG00000157388.15	CACNA1D	3	53328538	3_36	0	0.000436954584798088	23.5585160970137	3.23961354369408e-08	1.40281932469171	1
ENSG00000272886.5	DCP1A	3	53346026	3_36	0	0.000950757459886709	23.6585066760096	7.07890434486919e-08	1.93279199300627	2
ENSG00000016391.10	CHDH	3	53844589	3_36	0	0.000563222352565007	16.2822343932424	2.88604340463908e-08	-1.54384843327967	2
ENSG00000056736.9	IL17RB	3	53854961	3_36	0	0.000723961274960328	14.9925187147165	3.41585092983023e-08	1.6332657347725	1
ENSG00000113811.10	SELENOK	3	53892083	3_36	0	0.000884995822691859	17.5144942109221	4.87806737703595e-08	-1.81743170104057	1
ENSG00000157445.14	CACNA2D3	3	54122697	3_37	0	0.024159117039691	6.36333219395144	4.83809762382556e-07	0.667055931877343	1
ENSG00000180376.16	CCDC66	3	56557027	3_39	0	0.0148723529599092	4.73470166417113	2.21605878476502e-07	-0.0418812939622909	1
ENSG00000163947.11	ARHGEF3	3	57078950	3_39	0	0.0378089693928881	13.630670760758	1.62188867362184e-06	-1.7717750215037	1
ENSG00000144730.17	IL17RD	3	57170597	3_39	0	0.0176978918755261	6.38743888740906	3.55760125099594e-07	-0.835737611363098	1
ENSG00000239388.8	ASB14	3	57292659	3_39	0	0.0436027634000559	14.999122022656	2.05820593529094e-06	2.21821518259285	2
ENSG00000174844.14	DNAH12	3	57544056	3_39	0	0.0281085845702206	10.7944854736192	9.54882417930988e-07	1.39670384551361	1
ENSG00000174840.8	PDE12	3	57554759	3_39	0	0.0263448273651261	10.1759923796806	8.43686507523191e-07	1.67721721317782	1
ENSG00000168374.10	ARF4	3	57597790	3_39	0	0.0154027765512708	5.06752394847381	2.45642663968213e-07	-0.303777247514103	2
ENSG00000174839.12	DENND6A	3	57692733	3_39	0	0.02920256379746	11.1591280878653	1.02555797853029e-06	1.43031193082059	1
ENSG00000163687.13	DNASE1L3	3	58215019	3_40	0	0.0115244307209385	7.10288550800317	2.57610327346754e-07	0.891533793022269	1
ENSG00000163686.14	ABHD6	3	58237077	3_40	0	0.0706207121550407	24.4461556604711	5.43314929849962e-06	-2.30469339871512	1
ENSG00000163684.11	RPP14	3	58305853	3_40	0	0.0114263987394194	7.02187167755405	2.5250572985633e-07	-0.730220588798398	2
ENSG00000168297.15	PXK	3	58332737	3_40	0	0.0257035563271217	14.7292368997455	1.1914681492857e-06	-1.55765689235042	1
ENSG00000168291.12	PDHB	3	58434315	3_40	0	0.0310616124961218	16.5372275368273	1.61657431065895e-06	-2.13398485891302	1
ENSG00000168306.12	ACOX2	3	58537606	3_40	0	0.0093621400270999	5.13316392763665	1.51240895386344e-07	0.434003443692633	1
ENSG00000168309.16	FAM107A	3	58627651	3_40	0	0.0672469862527838	23.970590471961	5.07294941350564e-06	2.29881054634262	1
ENSG00000198643.6	FAM3D	3	58666565	3_40	0	0.0286573384664841	15.7674765204819	1.42202430625512e-06	1.61908620462992	1
ENSG00000163689.19	C3orf67	3	59050797	3_40	0	0.00954360954879385	5.31507269071103	1.59636002957015e-07	0.401095196056978	1
ENSG00000144724.19	PTPRG	3	61561600	3_41	0	0.0206132263244021	8.69506585535245	5.64063270271849e-07	0.968583688839327	1
ENSG00000114405.10	C3orf14	3	62319398	3_41	0	0.0139404874826715	4.97738490595019	2.18367579882037e-07	-0.217763769908499	2
ENSG00000163618.17	CADPS	3	62875367	3_42	0	0.0461619716835069	15.9846050087021	2.32217653840313e-06	-1.767883929744	2
ENSG00000163632.12	C3orf49	3	63819161	3_43	0	0.128260551555334	26.5683860503903	1.07242579125931e-05	-2.76525368893824	1
ENSG00000163635.17	ATXN7	3	63864984	3_43	0	0.0261845915504354	11.158876940645	9.19549824242532e-07	-1.46806897013165	1
ENSG00000163636.10	PSMD6	3	64024465	3_43	0	0.0389993510206705	14.9690197358294	1.83721386705739e-06	1.61629498295108	1
ENSG00000163637.12	PRICKLE2	3	64445875	3_43	0	0.0133074945983147	4.72039642353989	1.97689564594501e-07	0.0264859622216082	1
ENSG00000144741.17	SLC25A26	3	66134027	3_45	0	9.99200722162641e-16	394.900258693394	1.24179278205358e-18	2.71334163118417	2
ENSG00000144749.13	LRIG1	3	66501565	3_45	0	0	10.3593613561511	0	-0.970715848840832	1
ENSG00000163376.11	KBTBD8	3	66998338	3_45	0	0	10.413679557008	0	1.39012142306814	1
ENSG00000163378.13	EOGT	3	68989066	3_46	0	0.0474387542738756	13.5214508595892	2.01867099943458e-06	1.60954185699321	2
ENSG00000144747.15	TMF1	3	69052218	3_46	0	0.0273002222643933	8.22733383734276	7.06861416072878e-07	-0.914977300780368	1
ENSG00000163380.15	LMOD3	3	69122652	3_46	0	0.020455821366924	5.47646468201916	3.52554439149947e-07	-0.374218615975735	1
ENSG00000163412.12	EIF4E3	3	71747343	3_48	0	0.0124328286105977	9.60606689850344	3.75858630799389e-07	1.105417404707	1
ENSG00000170837.2	GPR27	3	71735170	3_48	0	0.0132678782916397	10.2243626551259	4.26920193979609e-07	1.16113461469218	1
ENSG00000172986.12	GXYLT2	3	72887991	3_49	0	0.0287744923611637	10.7316057118097	9.71809974311854e-07	-0.970895413415972	2
ENSG00000163605.14	PPP4R2	3	72989125	3_49	0	0.0155978368781523	4.90071215840067	2.4056505609217e-07	0.465924567550381	2
ENSG00000255423.1	EBLN2	3	73060925	3_49	0	0.0596175262831528	17.7288112585084	3.32630862608552e-06	2.19056490189069	1
ENSG00000113805.8	CNTN3	3	74520712	3_50	0	0	56.6867072322502	0	1.04362189454478	2
ENSG00000227124.8	ZNF717	3	75782933	3_51	0	0.0246020405382871	7.25224786742298	5.61503855271834e-07	-0.886293510751217	1
ENSG00000169855.19	ROBO1	3	79766572	3_53	0	0.014444043023785	4.92489370583421	2.23869334688587e-07	0.390374384260689	1
ENSG00000114480.12	GBE1	3	81761728	3_54	0	0	71.9058277625843	0	-0.873949029837757	2
ENSG00000064835.10	POU1F1	3	87272380	3_57	0	0.054868674111178	18.2463316314335	3.15071414997011e-06	2.52420202528658	1
ENSG00000206538.8	VGLL3	3	86990820	3_57	0	0.0265400895165272	11.0066354152609	9.19318369546262e-07	-1.2910989085484	1
ENSG00000083937.8	CHMP2B	3	87218090	3_57	0	0.104147922156139	24.4996373958809	8.03006831813238e-06	2.84032200476031	2
ENSG00000179097.5	HTR1F	3	87988609	3_58	0	0.0115694175188638	7.29890975940276	2.6575317522058e-07	0.539979801353685	1
ENSG00000175105.6	ZNF654	3	88058839	3_58	0	0.00994386344161147	5.46327477315787	1.70968920259958e-07	0.968827329728708	2
ENSG00000163320.10	CGGBP1	3	88122078	3_58	0	0.0236809713886255	14.1180909036081	1.0521664770557e-06	2.20292653130293	1
ENSG00000179021.9	C3orf38	3	88150148	3_58	1	0.155749435238471	18.6942553250379	9.16312527640386e-06	3.44434876400762	1
ENSG00000184500.14	PROS1	3	93974610	3_59	0	0.0115961682450989	4.97800461998442	1.81668142960337e-07	-0.0442084912790041	1
ENSG00000178700.7	DHFR2	3	94062771	3_59	0	0.0121989174558704	5.45864408195271	2.09563211090078e-07	0.595418951187702	1
ENSG00000178694.9	NSUN3	3	94062771	3_59	0	0.0121989174558704	5.45864408195271	2.09563211090078e-07	-0.595418951187702	1
ENSG00000080200.9	CRYBG3	3	97822174	3_61	0	0.0352189223389636	12.8438476231929	1.42357443800774e-06	1.56664149901782	1
ENSG00000170854.17	RIOX2	3	97973519	3_61	0	0.0254002457404515	9.7207681691601	7.77047339396594e-07	1.08734477565302	1
ENSG00000231861.2	OR5K2	3	98507451	3_62	0	0.0212166653552631	4.89981655906572	3.27164310239601e-07	-0.01543664532206	1
ENSG00000080822.16	CLDND1	3	98523270	3_62	0	0.0222234136080111	5.34132121154353	3.73566943287495e-07	-0.443824019857709	1
ENSG00000154165.4	GPR15	3	98532142	3_62	0	0.0209997053183493	4.801989628935	3.17353572730491e-07	-0.236451796101431	1
ENSG00000080819.6	CPOX	3	98592028	3_62	0	0.0315933144600029	8.69826403465521	8.64841956050894e-07	-1.00738127898621	1
ENSG00000064225.12	ST3GAL6	3	98743681	3_62	0	0.0262853460537219	6.94151708738512	5.74218353757125e-07	1.02397776350298	1
ENSG00000057019.15	DCBLD2	3	98901239	3_62	0	0.0208394754514327	4.72907584017261	3.10150178689302e-07	0.0464302631301414	2
ENSG00000144810.15	COL8A1	3	99638508	3_62	0	0.0259165474148146	6.80721258106352	5.55207637417169e-07	1.34319150034056	1
ENSG00000036054.12	TBC1D23	3	100261437	3_63	0	0.0285017554980845	10.7129571750141	9.60926018441001e-07	1.74175189937158	1
ENSG00000114021.11	NIT2	3	100335316	3_63	0	0.0165846642308931	5.55569211065326	2.89970506194748e-07	-0.392523228803477	1
ENSG00000154174.7	TOMM70	3	100401425	3_63	0	0.0163388640414128	5.41383192646883	2.78378443039692e-07	-0.74603396906601	2
ENSG00000206535.7	LNP1	3	100401425	3_63	0	0.0151880218155183	4.71993970811924	2.2560391766853e-07	0.0858694821822472	2
ENSG00000181458.10	TMEM45A	3	100492481	3_63	0	0.021649861938994	8.0908944849244	5.51265282456181e-07	1.13800895041876	2
ENSG00000114354.13	TFG	3	100709512	3_63	0	0.088278193531662	21.621149485392	6.00677259341638e-06	-2.08685032400684	1
ENSG00000154175.16	ABI3BP	3	100995762	3_64	0	0.0177743855268806	7.66072711728177	4.28522433073367e-07	-0.997410780299299	1
ENSG00000081148.11	IMPG2	3	101320263	3_64	0	0.0133880221937577	4.96882183004842	2.09352823056566e-07	0.559669784689699	2
ENSG00000138468.15	SENP7	3	101513077	3_64	0	0.0738295776625997	21.3213194300987	4.95397070920765e-06	2.75927200397897	1
ENSG00000174173.6	TRMT10C	3	101561866	3_64	0	0.0784377509640888	21.9123786809828	5.40908281881499e-06	2.47386439253354	1
ENSG00000066422.4	ZBTB11	3	101677685	3_64	0	0.0152922204921423	6.23140347414529	2.99892356672556e-07	0.757379096858547	1
ENSG00000144815.15	NXPE3	3	101779233	3_64	0	0.0225517596200197	9.92619562151197	7.04485789628549e-07	1.3144449003466	2
ENSG00000144802.11	NFKBIZ	3	101828889	3_64	0	0.0130554153754932	4.73007115566087	1.94342301569113e-07	0.190501830131378	1
ENSG00000114423.18	CBLB	3	105869225	3_66	0	0.0132611164360088	6.74988155004634	2.81698940578032e-07	0.595490070377607	1
ENSG00000138483.2	CCDC54	3	107377044	3_67	0	0.0432533948359505	17.150894886003	2.3346186933734e-06	-1.9909633903541	1
ENSG00000114455.13	HHLA2	3	108296400	3_67	0	0.014475915579174	6.70726088096167	3.05562612210381e-07	0.889223393209777	1
ENSG00000114446.4	IFT57	3	108222767	3_67	0	0.0294972712315909	13.484147089815	1.25174047859331e-06	1.53367014024512	1
ENSG00000163519.13	TRAT1	3	108822296	3_67	0	0.0151694612340021	7.15165533118392	3.41417443384942e-07	0.904022925540815	1
ENSG00000172139.14	SLC9C1	3	112293993	3_69	0	0.014488489754902	5.58269829821412	2.54551845447686e-07	-0.529849173303703	1
ENSG00000177707.10	NECTIN3	3	111070094	3_69	0	0.0249001033916405	10.7342824769732	8.41168776826437e-07	1.37347986980803	1
ENSG00000177494.5	ZBED2	3	111595007	3_69	0	0.0156508549381629	6.31559832262572	3.11072443447195e-07	-0.590141445910353	1
ENSG00000240891.7	PLCXD2	3	111674240	3_69	0	0.0216431691182616	9.39852239826413	6.40161287434305e-07	-1.09003781692109	1
ENSG00000144824.20	PHLDB2	3	111732536	3_69	0	0.0136127170129412	4.99079856284906	2.13807941063395e-07	0.249003200914271	2
ENSG00000144834.13	TAGLN3	3	111999059	3_69	0	0.0396355529860816	15.179423174828	1.89342960763374e-06	-1.58963674178344	1
ENSG00000174500.12	GCSAM	3	112133150	3_69	0	0.0297699970726423	12.4392789991871	1.1654213617817e-06	1.3970854841614	1
ENSG00000091972.18	CD200	3	112331697	3_69	0	0.0132652377761416	4.74538970330844	1.98105209548394e-07	-0.0699527320665357	2
ENSG00000144848.10	ATG3	3	112561859	3_69	0	0.0133759663579014	4.82427954808925	2.03079743878452e-07	-0.151018447688892	2
ENSG00000138459.8	SLC35A5	3	112561371	3_69	0	0.0132667499437381	4.74647139497393	1.98172954902928e-07	0.108361574834206	1
ENSG00000091986.15	CCDC80	3	112649146	3_69	0	0.017582998490666	7.42181640582229	4.10688100422256e-07	0.789708784105966	1
ENSG00000163606.10	CD200R1	3	112975136	3_69	0	0.0146332036282052	5.67706697257827	2.61440224263727e-07	-0.418669645610254	2
ENSG00000163608.14	NEPRO	3	113020325	3_69	0	0.0212187875342402	9.20996289437523	6.15017421823121e-07	-1.11950060642918	1
ENSG00000144857.14	BOC	3	113211082	3_70	0	0.0172593492758699	4.72519402084151	2.56656954757314e-07	0.128505466987451	1
ENSG00000206530.10	CFAP44	3	113440894	3_70	0	0.0172607702286574	4.72597531464532	2.56720525980475e-07	0.0516209254159231	2
ENSG00000163611.11	SPICE1	3	113514737	3_70	0	0.0175175774856295	4.86635885517547	2.6827929252949e-07	-0.073910927417405	1
ENSG00000072858.10	SIDT1	3	113532232	3_70	0	0.0174961179648718	4.85470995054261	2.67309232865457e-07	-0.201726226606501	2
ENSG00000114573.9	ATP6V1A	3	113746914	3_70	0	0.0822298510106305	19.7148932637108	5.10191133948092e-06	-2.85787445570411	1
ENSG00000178075.19	GRAMD1C	3	113829383	3_70	0	0.0173924900458821	4.7982232222303	2.62634143490124e-07	-0.000640379544355753	2
ENSG00000184307.14	ZDHHC23	3	113948387	3_70	0	0.018363207149884	5.31461230284962	3.07134848463118e-07	0.287807093057322	1
ENSG00000151576.10	QTRT2	3	114006229	3_70	0	0.0174346769257869	4.82127903924028	2.64536221159207e-07	-0.36359077918777	1
ENSG00000163617.10	CCDC191	3	114056663	3_70	0	0.0215748298084023	6.84840881496891	4.64992587477471e-07	-0.752355097684252	1
ENSG00000174255.6	ZNF80	3	114237607	3_71	0	0.0233364284925941	9.33734735034612	6.85751678190881e-07	1.03954831952515	1
ENSG00000114638.7	UPK1B	3	119173703	3_74	0	0.0177672480639963	9.73052217096182	5.44083162458048e-07	-1.23461491186461	1
ENSG00000144847.12	IGSF11	3	119146065	3_74	0	0.0218198779396623	11.6855573051004	8.02436583187686e-07	1.35967763138632	1
ENSG00000121578.12	B4GALT4	3	119241202	3_74	0	0.0486086043329405	19.3504945808993	2.96015324662992e-06	1.94016501559746	1
ENSG00000031081.10	ARHGAP31	3	119294711	3_74	0	0.0504102477557047	19.7011206988772	3.12549448785992e-06	-2.04507795914752	1
ENSG00000176142.12	TMEM39A	3	119467987	3_74	0	0.0185403581854573	10.1355342267445	5.91389675550284e-07	1.16645798114219	1
ENSG00000163389.10	POGLUT1	3	119469366	3_74	0	0.037827205778461	16.9411797309129	2.01677238307349e-06	1.8405010363294	1
ENSG00000113845.9	TIMMDC1	3	119498262	3_74	0	0.0769586995150629	23.8004079073753	5.76435997809507e-06	-2.22993547551324	3
ENSG00000121594.11	CD80	3	119560068	3_74	0	0.0108778152641084	5.07288335415637	1.73662292159606e-07	-0.332041288814324	1
ENSG00000144843.11	ADPRH	3	119579733	3_74	0	0.0177743361258138	9.73431029529739	5.44512116736801e-07	-1.10835561408889	1
ENSG00000121577.13	POPDC2	3	119665057	3_74	0	0.0141785114150442	7.58696203708342	3.38538076147882e-07	0.792924022378122	1
ENSG00000138495.6	COX17	3	119677824	3_74	0	0.0147874940698676	7.986270753587	3.71661509875642e-07	-1.15260984375781	3
ENSG00000183833.16	MAATS1	3	119702426	3_74	0	0.0121422459865036	6.11571975978958	2.33698312870604e-07	-0.423276585093379	2
ENSG00000144852.17	NR1I2	3	119780660	3_74	0	0.0307571806370633	14.9606364584319	1.44812338474866e-06	-1.66433255353014	1
ENSG00000082701.14	GSK3B	3	120094435	3_74	0	0.0109865935502316	5.1672205369826	1.78660699233487e-07	0.187274929689427	1
ENSG00000175697.10	GPR156	3	120285335	3_74	0	0.0105186657561175	4.75459131894172	1.57392060810834e-07	0.0719162424669896	2
ENSG00000163428.3	LRRC58	3	120349385	3_74	0	0.0211104861123902	11.3708501959641	7.55440293900217e-07	1.49380750288312	2
ENSG00000065518.7	NDUFB4	3	120595989	3_74	0	0.0539689747601186	20.3590722066694	3.45788960661761e-06	-2.24797374151097	1
ENSG00000153767.9	GTF2E1	3	120742729	3_74	0	0.0105168991822056	4.75299864713426	1.57312913716493e-07	0.00306252489658339	1
ENSG00000145087.12	STXBP5L	3	120907637	3_75	0	0	9.94524712351751	0	0.436377299234025	1
ENSG00000145103.12	ILDR1	3	122021982	3_75	0	0	13.2013974864465	0	0.0221990026580648	1
ENSG00000051341.13	POLQ	3	121546196	3_75	0	0	27.1208455599205	0	-0.314436104264739	1
ENSG00000163833.7	FBXO40	3	121592799	3_75	0	0	67.4021937204712	0	-0.982348710249203	1
ENSG00000180353.10	HCLS1	3	121659058	3_75	0	0	44.3269285376987	0	2.31276410800635	2
ENSG00000173230.15	GOLGB1	3	121750038	3_75	0	0	183.331752654569	0	3.34046971141247	1
ENSG00000173226.16	IQCB1	3	121808260	3_75	0	0	84.2146406251089	0	-2.62382392936574	2
ENSG00000145088.8	EAF2	3	121835482	3_75	0	0	2757.84812424117	0	2.52843507977762	1
ENSG00000163406.10	SLC15A2	3	121893969	3_75	0	0	156.370153760357	0	-2.41052915569843	2
ENSG00000121552.3	CSTA	3	122419214	3_76	0	0.0367195133620765	19.9453628320418	2.30487741152786e-06	-3.00626846883844	1
ENSG00000160124.9	CCDC58	3	122408942	3_76	0	0.011039063785901	4.94139022936282	1.71668403648622e-07	-0.31780449893157	1
ENSG00000114023.15	FAM162A	3	122384273	3_76	0	0.0156405784582455	8.19514837935022	4.03383942308171e-07	-1.06521090330278	1
ENSG00000114030.12	KPNA1	3	122514621	3_76	0	0.0319302975177622	18.4549564303781	1.85449199537791e-06	-3.18306043679324	1
ENSG00000138496.16	PARP9	3	122564248	3_76	0	0.0502477040634996	22.0637968170485	3.48903596171956e-06	3.41340102125749	1
ENSG00000173200.12	PARP15	3	122577987	3_76	0	0.0121685533963609	7.28040192851201	2.78806748661125e-07	-1.56694612430005	1
ENSG00000173193.13	PARP14	3	122687418	3_76	0	0.0136910236874301	7.103714426007	3.06076784163852e-07	0.940021935932977	2
ENSG00000169087.10	HSPBAP1	3	122793695	3_76	0	0.0591832338194859	21.0193899698518	3.91496400148762e-06	-2.15449711701901	2
ENSG00000138463.8	DIRC2	3	122795125	3_76	0	0.0208822024329476	10.2977295084446	6.76747648165178e-07	-1.09131001002246	1
ENSG00000082684.14	SEMA5B	3	123028920	3_76	0	0.0224145313928029	11.7005688294251	8.2536417272733e-07	-1.38613767003811	1
ENSG00000121542.11	SEC22A	3	123202292	3_76	0	0.0112499803617951	5.40184714786756	1.91250698121594e-07	0.872685153799572	2
ENSG00000206527.9	HACD2	3	123585113	3_76	0	0.0611099050741992	19.9050226295289	3.82809986149757e-06	2.41295276401744	1
ENSG00000114491.13	UMPS	3	124730444	3_77	0	0.0219412984036591	9.51245398627835	6.56846464447371e-07	1.48555580493123	1
ENSG00000082781.11	ITGB5	3	124901003	3_77	0	0.0189147790510393	10.4783369532307	6.23738578562973e-07	-1.84352798967379	1
ENSG00000221955.10	SLC12A8	3	125180198	3_77	0	0.0279992493415446	11.5577919279843	1.01842777126118e-06	1.41562977122192	1
ENSG00000163885.11	CFAP100	3	126394612	3_78	0	0.0177343125585224	7.28843895707445	4.0677837109358e-07	0.697433620228046	2
ENSG00000163848.19	ZNF148	3	125375658	3_78	0	0.133630297620864	26.8120954724366	1.1275729960349e-05	-2.72085852464014	1
ENSG00000189366.9	ALG1L	3	125974295	3_78	0	0.236651359714888	32.6521120921811	2.43180785267144e-05	-3.58093656003162	2
ENSG00000114547.9	ROPN1B	3	125978329	3_78	0	0.0363453413587386	14.1314965009276	1.61638898089728e-06	-2.35807255331957	2
ENSG00000114544.16	SLC41A3	3	126068283	3_78	0	0.0205587381464126	8.69385094797611	5.62493643269264e-07	-1.37826499373378	3
ENSG00000144908.13	ALDH1L1	3	126197538	3_78	0	0.0137850995867272	4.89548463002909	2.12380467752549e-07	0.210598629985346	1
ENSG00000070476.14	ZXDC	3	126471761	3_78	0	0.0149179175715138	5.64526614529156	2.65034004370415e-07	-0.399592034738521	2
ENSG00000180767.9	CHST13	3	126524576	3_79	0	0.0115659548449301	4.72039148563314	1.71817930767907e-07	0.00493849918952473	1
ENSG00000197763.14	TXNRD3	3	126655652	3_79	0	0.0668414857550972	21.4951401218069	4.52163340903836e-06	-2.61173481458182	1
ENSG00000159685.10	CHCHD6	3	126703986	3_79	0	0.0118022800370733	4.912224431399	1.82453874205593e-07	-0.267862464815816	1
ENSG00000114554.11	PLXNA1	3	126988533	3_79	0	0.0231891946817949	11.3312337512342	8.26935885755317e-07	-1.498213929468	1
ENSG00000163870.14	TPRA1	3	127555466	3_79	0	0.0410010529366094	16.7797804546087	2.16516130932764e-06	2.20245967009197	1
ENSG00000114631.10	PODXL2	3	127634127	3_79	0	0.0137652554877573	6.37202892487476	2.76039345299447e-07	-0.495981663490162	2
ENSG00000114626.17	ABTB1	3	127672535	3_79	0	0.0200630792854273	9.9523289334129	6.28392921775069e-07	1.26095714271698	1
ENSG00000187715.13	KBTBD12	3	127915675	3_79	0	0.0204704738360537	10.1436297359968	6.53476925902865e-07	1.25455187741911	1
ENSG00000175792.11	RUVBL1	3	128153759	3_79	0	0.0379060352464792	16.0267526237136	1.91188985769209e-06	2.45066038484965	1
ENSG00000170893.3	TRH	3	129974796	3_80	0	0.0303874943197957	11.6917612710703	1.11810812519451e-06	1.46830300008149	1
ENSG00000179348.11	GATA2	3	128494120	3_80	0	0.0150791612582	5.01845705363452	2.38153172514291e-07	-0.332521509991373	1
ENSG00000163902.11	RPN1	3	128677640	3_80	0	0.0204247123200073	7.90305085954794	5.07995305351477e-07	0.596489798515678	2
ENSG00000177646.18	ACAD9	3	128882042	3_80	0	0.0218816888670776	8.55917988733241	5.89416061645034e-07	-1.21020123095788	1
ENSG00000114656.10	KIAA1257	3	129002467	3_80	0	0.049643010358656	16.4000135035062	2.56218974501236e-06	-1.84528803806193	1
ENSG00000172780.16	RAB43	3	129122809	3_80	0	0.0183346391956668	6.87613603139768	3.96758099649416e-07	-0.822355783481448	2
ENSG00000240682.9	ISY1	3	129161573	3_80	0	0.0204369616371106	7.90888828568432	5.08675410810639e-07	0.978190905695971	1
ENSG00000169714.16	CNBP	3	129183756	3_80	0	0.024549159030232	9.65522349139593	7.45946917938753e-07	1.2969683540482	1
ENSG00000181789.14	COPG1	3	129249511	3_80	0	0.0177140533360086	6.54870468857022	3.65075196960864e-07	-0.599100238868495	1
ENSG00000183624.13	HMCES	3	129279274	3_80	0	0.0194403493613443	7.4331165850302	4.54761807110499e-07	-0.75654717333164	1
ENSG00000184897.5	H1FX	3	129316642	3_80	0	0.0410615694249058	14.5749545229658	1.88343972698882e-06	1.60302171479257	1
ENSG00000172771.11	EFCAB12	3	129428575	3_80	0	0.0146579519127066	4.74941394762169	2.19089865927028e-07	0.102080578226797	2
ENSG00000163913.11	IFT122	3	129443249	3_80	0	0.019796577151972	7.60591513013235	4.73860551511598e-07	0.890779218216935	1
ENSG00000251287.8	ALG1L2	3	130102622	3_80	0	0.0151260497205851	5.04793347823527	2.40296873612898e-07	-0.434522143879015	1
ENSG00000196455.7	PIK3R4	3	130746892	3_81	0	0.0313603179686112	6.25565716339863	6.17393951757653e-07	-0.785677545053244	2
ENSG00000017260.19	ATP2C1	3	130850713	3_81	0	0.0347634721643461	7.24135270498427	7.92230981173905e-07	-0.943056411192321	1
ENSG00000114670.13	NEK11	3	131022843	3_81	0	0.0426410384487116	9.20007172559863	1.23460479547749e-06	1.22660640609003	2
ENSG00000034533.11	ASTE1	3	131028108	3_81	0	0.0504084249887495	10.8101574231406	1.71492100675666e-06	-1.44268383011945	1
ENSG00000198585.11	NUDT16	3	131381465	3_81	0	0.0333477189369901	6.84338206894882	7.18200815139205e-07	0.919178943729968	1
ENSG00000114686.8	MRPL3	3	131502955	3_81	0	0.0286361595962433	5.38731915139956	4.85508069183632e-07	0.456840089716952	1
ENSG00000196353.11	CPNE4	3	132268462	3_82	0	0.0217795384257832	6.42480727447693	4.40370024964978e-07	-0.728772178172732	1
ENSG00000014257.15	ACPP	3	132316910	3_82	0	0.0232117179565472	7.03147162598765	5.13644316678593e-07	0.774224346565204	2
ENSG00000129048.6	ACKR4	3	132597261	3_82	0	0.02284363762358	6.8791803650009	4.94550826756948e-07	-0.716757983483417	1
ENSG00000240303.7	ACAD11	3	132658573	3_82	0	0.0182068388206439	4.71978335711153	2.70436673814609e-07	0.0453214930269014	1
ENSG00000113971.19	NPHP3	3	132677763	3_82	0	0.0241753608218968	7.41915831767759	5.64464426331793e-07	0.752747576262241	3
ENSG00000091527.15	CDV3	3	133573541	3_83	0	0	17.2105310355909	0	1.67729741423321	2
ENSG00000163781.12	TOPBP1	3	133661592	3_83	0	0	17.4150922652867	0	0.889784606515655	1
ENSG00000091513.14	TF	3	133746439	3_83	0	0	15.9700504216305	0	1.51729280044118	1
ENSG00000154917.10	RAB6B	3	133895761	3_83	0	0	45.0697935566561	0	0.29812120781251	2
ENSG00000174640.12	SLCO2A1	3	134051958	3_83	0	0	342.679267710288	0	0.111530469678623	1
ENSG00000163785.12	RYK	3	134250508	3_83	0	0	393.030358333412	0	0.597616544377555	2
ENSG00000114019.14	AMOTL2	3	134375499	3_83	0	0	94.0028691889882	0	-3.79720803541027	1
ENSG00000182923.16	CEP63	3	134486229	3_83	0	0	90.1691589649646	0	2.98798838017994	2
ENSG00000154928.16	EPHB1	3	134798535	3_83	0	0	15.995711145882	0	-1.58253285972927	1
ENSG00000174611.11	KY	3	134651743	3_83	0	0	18.2091710386656	0	0.117525119140702	1
ENSG00000073711.10	PPP2R3A	3	135966448	3_84	0	0.0309064191141979	9.11005092462713	8.86091290835716e-07	1.22538618102323	1
ENSG00000174579.3	MSL2	3	136196980	3_84	0	0.022367402411225	6.02479578835109	4.24098616676745e-07	-0.536498819173464	1
ENSG00000118007.12	STAG1	3	136752490	3_84	0	0.123963390654334	22.5967886716094	8.81554454588186e-06	-3.29914209298272	1
ENSG00000158092.6	NCK1	3	136862055	3_84	0	0.132595523184167	23.2681816901253	9.70957635386626e-06	-2.20255779556059	1
ENSG00000174564.12	IL20RB	3	136948563	3_84	0	0.0602020569811602	15.5186870036813	2.94018920066596e-06	2.82898315959365	1
ENSG00000183770.5	FOXL2	3	138946954	3_85	0	0.0251030211774012	11.0333976612365	8.71654220399141e-07	1.50939578102934	1
ENSG00000168875.2	SOX14	3	137763953	3_85	0	0.0141289680783111	5.29533303513362	2.35457591147331e-07	0.329864129191591	1
ENSG00000066405.12	CLDN18	3	137998902	3_85	0	0.0274545476185709	11.6831993888944	1.00945056225778e-06	1.40741099673377	2
ENSG00000158163.14	DZIP1L	3	138115664	3_85	0	0.0135620265871068	4.91287800644611	2.096860531815e-07	0.230670485110922	1
ENSG00000118017.3	A4GNT	3	138115601	3_85	0	0.0135128969561753	4.90769907952809	2.08706206542103e-07	0.418636271983877	3
ENSG00000138231.12	DBR1	3	138174902	3_85	0	0.0137567437562303	5.12720634366014	2.21975691431268e-07	0.614458393202774	2
ENSG00000114098.17	ARMC8	3	138187696	3_85	0	0.0144505755355991	5.55344053678858	2.52555158894369e-07	0.549410326577809	1
ENSG00000181322.13	NME9	3	138329935	3_85	0	0.0148840083532958	5.73301570996456	2.68541871122593e-07	-0.396286744139308	1
ENSG00000158220.13	ESYT3	3	138434585	3_85	0	0.0446370945578878	16.4131187356568	2.30566391923737e-06	-2.50106194600529	2
ENSG00000114107.8	CEP70	3	138594051	3_85	0	0.0160315102241071	6.64714587748699	3.35365682559666e-07	0.908816768421135	1
ENSG00000051382.8	PIK3CB	3	138834445	3_85	0	0.013925654612727	5.38683616855338	2.36079545619001e-07	0.972167836136137	1
ENSG00000184432.9	COPB2	3	139390983	3_85	0	0.0263519627383449	11.2511516409654	9.33080083354382e-07	1.37771643353857	1
ENSG00000114115.9	RBP1	3	139540326	3_85	0	0.0171301122888509	7.09262646246147	3.82363361987073e-07	0.939826265667561	1
ENSG00000163864.15	NMNAT3	3	139677620	3_85	0	0.0177888815382606	7.47240406919361	4.18328992846358e-07	-0.920955682021634	2
ENSG00000114120.11	SLC25A36	3	140942360	3_86	0	0.0272441806959234	5.42990509876454	4.65559255500975e-07	-0.441009225818862	1
ENSG00000155903.11	RASA2	3	141486721	3_86	0	0.0302687575423002	6.43535190704563	6.13021729305511e-07	0.793033753542803	1
ENSG00000114125.13	RNF7	3	141737984	3_87	0	0.0143574425923833	6.11478994313125	2.76291551240865e-07	0.603028764746834	1
ENSG00000114124.2	GRK7	3	141778308	3_87	0	0.012399019044928	4.72299531665678	1.8429511156534e-07	0.0179193724475358	1
ENSG00000175066.15	GK5	3	142226081	3_87	0	0.0176682412576826	8.08604342184103	4.49612486379982e-07	-0.927364057150566	2
ENSG00000114127.10	XRN1	3	142449134	3_87	0	0.0157178703967209	6.97459333660085	3.45001964206667e-07	0.867884982500639	1
ENSG00000175054.14	ATR	3	142579130	3_87	0	0.0150246354505618	6.54608012001393	3.09523931825812e-07	-0.921283556914439	2
ENSG00000120756.12	PLS1	3	142596343	3_87	0	0.0283297780401331	12.5839666491095	1.12194018653962e-06	1.63270084893848	1
ENSG00000144935.14	TRPC1	3	142724599	3_87	0	0.0330414475736653	14.0545342458861	1.46145180377817e-06	-1.6677168623066	1
ENSG00000175040.5	CHST2	3	143122898	3_87	0	0.0617786745113892	20.0740059554858	3.90284773775828e-06	-2.21683516665894	1
ENSG00000181744.8	C3orf58	3	143971574	3_88	0	0	21.942748921981	0	1.82259067114998	2
ENSG00000163746.11	PLSCR2	3	146496339	3_90	0	0.0252945762522975	5.4103555449639	4.30687421351517e-07	-0.509372960337541	1
ENSG00000152952.11	PLOD2	3	146155281	3_90	0	0.046105317478696	11.1581550167437	1.6190206245192e-06	1.4455709061361	1
ENSG00000114698.14	PLSCR4	3	146226905	3_90	0	0.0236055719943382	4.75151765354545	3.52984673845604e-07	0.241299729856117	2
ENSG00000188313.12	PLSCR1	3	146541645	3_90	0	0.03654123529134	8.92624617891866	1.02650497520815e-06	-1.27419205879834	2
ENSG00000144891.17	AGTR1	3	148697390	3_91	0	0.0134191422117113	7.34579894862652	3.10222123876516e-07	0.712168214651415	2
ENSG00000153002.11	CPB1	3	148791221	3_91	0	0.0155915226321207	8.7704588226604	4.30348027806392e-07	1.10656505314213	2
ENSG00000163754.17	GYG1	3	148991343	3_91	0	0.0151686886171676	8.5093237166995	4.06211351552755e-07	-1.10368346137576	2
ENSG00000071794.15	HLTF	3	149082494	3_91	0	0.0164274151185717	9.2665917315261	4.79069182789527e-07	1.25777904819604	3
ENSG00000163755.8	HPS3	3	149129654	3_91	0	0.0158168326172562	8.90665217923001	4.43346194537287e-07	1.30716896773192	1
ENSG00000047457.13	CP	3	149222074	3_91	0	0.204928576133882	33.8669548192842	2.18417606988627e-05	-3.4106746777148	2
ENSG00000169908.11	TM4SF1	3	149378008	3_92	0	0.0245462064829566	9.56865543979814	7.39169899323222e-07	1.12203980082611	1
ENSG00000114744.8	COMMD2	3	149737864	3_92	0	0.0218416436193705	8.17341814597102	5.61821051179198e-07	0.53808860777143	2
ENSG00000082996.19	RNF13	3	149812676	3_92	0	0.0243925900860302	9.59528218234314	7.36588005292413e-07	1.20699727491951	1
ENSG00000138271.5	GPR87	3	151317209	3_93	0	0.0501122718251575	14.1540799333413	2.23220825246765e-06	-1.84673306833189	1
ENSG00000144895.11	EIF2A	3	150546992	3_93	0	0.0428202136201329	12.6410782024982	1.70349915034831e-06	1.46418709441219	2
ENSG00000198843.12	SELENOT	3	150599002	3_93	0	0.0191209668777842	4.93893349701419	2.97202187251733e-07	-0.214383405625379	2
ENSG00000120742.10	SERP1	3	150603336	3_93	0	0.0481494739047221	13.7692166737941	2.08645851483636e-06	1.48088479121307	1
ENSG00000144893.12	MED12L	3	151087390	3_93	0	0.0277099744090289	8.47411053880842	7.38991125744014e-07	1.02829797459152	1
ENSG00000181631.6	P2RY13	3	151329464	3_93	0	0.0189297515561802	4.84332736808465	2.8853447567329e-07	0.222321657317066	1
ENSG00000169313.9	P2RY12	3	151384664	3_93	0	0.0438549884613373	12.8705228566536	1.77633210398586e-06	-1.52997777549207	2
ENSG00000152580.8	IGSF10	3	151458602	3_93	0	0.0235559101818041	6.9249715597666	5.13365710812169e-07	0.72313776492462	2
ENSG00000198829.6	SUCNR1	3	151873953	3_94	0	0.0152611838560192	8.07962667287358	3.88050718929488e-07	0.648731290164185	1
ENSG00000152601.17	MBNL1	3	152244180	3_94	0	0.0166869913298446	8.92824485826071	4.68870713006055e-07	1.16806023008475	1
ENSG00000169860.6	P2RY1	3	152834408	3_94	0	0.0127670912588513	6.38576057922213	2.56574545315257e-07	-0.606496826700782	2
ENSG00000181467.4	RAP2B	3	153162558	3_94	0	0.0115854607700286	5.46450467943887	1.99238419001104e-07	0.379206062880651	1
ENSG00000114790.12	ARHGEF26	3	154120764	3_95	0	0	2023.38103700276	0	2.94798203953193	1
ENSG00000174953.13	DHX36	3	154315277	3_95	0	0	1262.94246813931	0	-1.52786809622874	2
ENSG00000196549.10	MME	3	155229076	3_96	0	0.0249877178991246	8.08012033479925	6.3540905076551e-07	-0.993450664469569	1
ENSG00000240045.1	RP11-451G4.2	3	155293692	3_96	0	0.0183090610125153	5.11887614411269	2.94950860219126e-07	-0.372165851935532	2
ENSG00000114805.16	PLCH1	3	155745426	3_96	0	0.0182839088049764	5.10580285553441	2.93793418137236e-07	-0.380415201652626	1
ENSG00000163655.15	GMPS	3	155870359	3_96	0	0.020531417369182	6.20879459665155	4.01176234519078e-07	0.536791086799117	1
ENSG00000169282.17	KCNAB1	3	156037571	3_96	0	0.023161922955384	7.35687352162911	5.36261817948721e-07	-0.601785972285289	1
ENSG00000114850.6	SSR3	3	156554757	3_97	0	0.0205189799127442	6.00679595031049	3.87889138907375e-07	-0.78825678389869	1
ENSG00000163659.12	TIPARP	3	156672810	3_97	0	0.0254739050353179	7.3376633694866	5.88250470034783e-07	0.909066726161881	1
ENSG00000197980.12	LEKR1	3	156825562	3_97	0	0.0187169814597028	6.76874156464531	3.98705949794451e-07	1.57775168753204	2
ENSG00000163660.11	CCNL1	3	157160775	3_97	0	0.0211300948106982	6.10409902996179	4.05912093119154e-07	-0.659098865614483	2
ENSG00000174899.10	PQLC2L	3	157541248	3_97	0	0.0359817402220962	10.6340087071565	1.20417095873038e-06	1.24342257942936	2
ENSG00000178053.17	MLF1	3	158570984	3_98	0	0.0187611344955954	11.8176743220717	6.97750389866159e-07	1.56433133587566	2
ENSG00000168827.14	GFM1	3	158644652	3_98	0	0.0237091612460068	12.411182331211	9.26058281388345e-07	-1.10779490998538	2
ENSG00000079257.7	LXN	3	158672347	3_98	0	0.0169006389686411	9.7727163771878	5.19789369240913e-07	-0.887747300800677	2
ENSG00000118849.9	RARRES1	3	158732628	3_98	0	0.00980523868715888	5.13349574879633	1.58409181682885e-07	-0.859453637758796	1
ENSG00000118855.18	MFSD1	3	158732628	3_98	0	0.00980523868715888	5.13349574879633	1.58409181682885e-07	0.859453637758796	1
ENSG00000151967.18	SCHIP1	3	159839749	3_99	0	9.9859698771132e-06	16.0927833100791	5.05743592129005e-10	1.55974872231187	2
ENSG00000168811.6	IL12A	3	159988493	3_99	0	3.14745119533999e-06	5.41902412491162	5.36771022851933e-11	-0.3234808817142	1
ENSG00000180044.5	C3orf80	3	160225162	3_99	0	4.3516436868396e-06	7.57802865928487	1.03781165851151e-10	0.880355099586268	2
ENSG00000113810.15	SMC4	3	160398964	3_99	0	1.83702793736806e-05	12.8801023675684	7.44636035593058e-10	-1.92628327845516	1
ENSG00000213186.7	TRIM59	3	160473586	3_99	0	0.163955093706807	32.6837037292473	1.68641770288156e-05	4.78931282258904	1
ENSG00000186432.8	KPNA4	3	160566027	3_99	0	1.28762980033947e-05	10.8067335919438	4.37919655372283e-10	1.73054263354811	1
ENSG00000163590.13	PPM1L	3	160755120	3_99	0	9.62866079179392e-06	46.4244562266248	1.40676542687002e-09	1.53046016149477	1
ENSG00000169251.12	NMD3	3	161104141	3_99	0	0.000287572534489966	101.889449221631	9.22116075657619e-08	-3.09902627078281	1
ENSG00000169255.13	B3GALNT1	3	161105484	3_99	0	0.000141049999424991	71.4257454419735	3.17056633544186e-08	-2.84560448371187	2
ENSG00000196542.8	SPTSSB	3	161372828	3_99	0	0.00607894593642322	91.8167513139123	1.75654458258681e-06	4.03109215400027	1
ENSG00000090402.7	SI	3	165078555	3_101	0	0.0274914496360895	7.33982203220493	6.35026931954348e-07	-0.964812108350633	1
ENSG00000169064.12	ZBBX	3	167381185	3_102	0	0.0238921071500744	10.7791153726875	8.10487922944366e-07	1.09084859794673	1
ENSG00000114200.9	BCHE	3	165835876	3_102	0	0.0127415662905338	4.80203825981141	1.92556156073776e-07	0.100610021162303	2
ENSG00000114204.14	SERPINI2	3	167479269	3_103	0	0.0358209998534846	11.1257436666278	1.25422579181436e-06	-1.8921581744972	1
ENSG00000174776.10	WDR49	3	167654939	3_103	0	0.020477987855509	5.78766313270111	3.7299198544544e-07	0.378995776966591	1
ENSG00000114209.14	PDCD10	3	167735203	3_103	0	0.164189723901835	26.0188322399269	1.34444409251237e-05	-3.39827550602372	1
ENSG00000163536.12	SERPINI1	3	167735203	3_103	0	0.164189723901834	26.0188322399268	1.34444409251236e-05	-3.39827550602372	1
ENSG00000173905.8	GOLIM4	3	168096432	3_103	0	0.0356927434877847	11.0911504350642	1.24584926535363e-06	1.48145853679861	1
ENSG00000013293.5	SLC7A14	3	170585884	3_104	0	0.0052504708596558	5.68215360569705	9.38901852590384e-08	0.563940372526726	1
ENSG00000188306.6	LRRIQ4	3	169821861	3_104	0	0.187387263041992	35.2110374214002	2.07648052621378e-05	3.03779889152844	1
ENSG00000171757.15	LRRC34	3	169813035	3_104	0	0.0372762206892981	22.6436539721775	2.65636260339442e-06	-2.18997245914425	1
ENSG00000173889.15	PHC3	3	170181879	3_104	0	0.00918213901964049	10.0062424638747	2.89150441434341e-07	-0.924415340431018	1
ENSG00000136603.13	SKIL	3	170356729	3_104	0	0.00550935783485973	5.78999721941098	1.00389504285006e-07	-0.16084767792246	1
ENSG00000163577.7	EIF5A2	3	170908915	3_104	0	0.00501869601416805	5.17123831943201	8.16759919373053e-08	-0.231843114559811	1
ENSG00000075651.15	PLD1	3	171786483	3_105	0	0.0279130750009275	8.07292734370072	7.091656640727e-07	-1.31800936429059	2
ENSG00000121858.10	TNFSF10	3	172523209	3_105	0	0.0196588385298966	4.73198848227742	2.92759170611298e-07	0.155111334185132	1
ENSG00000144959.9	NCEH1	3	172710992	3_106	0	0.0381264071155554	12.4269551969229	1.49107533829519e-06	2.24510597725398	1
ENSG00000172667.10	ZMAT3	3	179072373	3_110	0	0.0263423815578465	6.49137339659746	5.38146600350033e-07	-0.626628169247059	1
ENSG00000171121.16	KCNMB3	3	179267409	3_110	0	0.053019904711073	13.1982382498926	2.20223611461491e-06	1.61586648890904	1
ENSG00000171109.18	MFN1	3	179347428	3_110	0	0.0430427298757612	11.1911697175627	1.51594785635067e-06	-1.29172924655573	2
ENSG00000114450.9	GNB4	3	179451170	3_110	0	0.0278958847865314	7.03826393709708	6.17894975000973e-07	-0.73747898285999	2
ENSG00000058056.8	USP13	3	179652271	3_110	0	0.0306251888450789	7.92992342574672	7.6428747534416e-07	-0.846422448922279	1
ENSG00000114757.18	PEX5L	3	180037536	3_111	0	0.0573784548698078	17.6843292219656	3.19334921406301e-06	1.99785814339845	1
ENSG00000163728.10	TTC14	3	180599607	3_111	0	0.0148351000271358	4.75032073694547	2.21780003693308e-07	0.297826123263435	2
ENSG00000145075.11	CCDC39	3	180870597	3_111	0	0.0223713042794711	8.6567997789365	6.09477463512801e-07	-0.954193588878376	1
ENSG00000205981.6	DNAJC19	3	180990173	3_111	0	0.0480525881981745	15.9732068340654	2.4155602453521e-06	-1.93132152981885	1
ENSG00000058063.15	ATP11B	3	182795563	3_112	0	0.0123937995891297	4.7267420468092	1.84363670127413e-07	0.0137583745857399	1
ENSG00000078070.12	MCCC1	3	183116307	3_112	0	0.0143093538137413	6.05589519137284	2.72713945228978e-07	0.532311042368086	1
ENSG00000176597.11	B3GNT5	3	183253017	3_112	0	0.0241674420552331	11.1209285105566	8.45825372392689e-07	-1.31136286375229	1
ENSG00000180834.7	MAP6D1	3	183817975	3_112	0	0.0666318955244583	19.8797264492103	4.16870867343477e-06	3.80132653233962	2
ENSG00000114770.16	ABCC5	3	184013682	3_112	0	0.0124824044626642	4.80234754547113	1.88651738240442e-07	-0.18677587413484	1
ENSG00000163888.3	CAMK2N2	3	184261058	3_113	0	0.025721034060576	6.24170941824674	5.0524374372295e-07	-1.12762569870563	1
ENSG00000145191.12	EIF2B5	3	184135073	3_113	0	0.0221352584039055	4.81060372018526	3.35114448362853e-07	-0.340571402139273	1
ENSG00000161204.11	ABCF3	3	184186444	3_113	0	0.062715809893061	14.8000367862502	2.92111600010315e-06	-2.06486468360903	2
ENSG00000145198.14	VWA5B2	3	184230236	3_113	0	0.0453888737612625	11.6792498451556	1.66829684865655e-06	1.81289064651906	2
ENSG00000145194.17	ECE2	3	184250056	3_113	0	0.0312474778723756	8.10024854959841	7.96566958446845e-07	-1.50359971070122	1
ENSG00000175166.16	PSMD2	3	184298477	3_113	0	0.0835014870352536	17.5851566371912	4.62114317665025e-06	2.28667373767435	2
ENSG00000114859.15	CLCN2	3	184362172	3_113	0	0.0275701818256143	6.90415050222214	5.99044181025796e-07	0.979845778300262	1
ENSG00000163882.9	POLR2H	3	184362172	3_113	0	0.0275701818256143	6.90415050222214	5.99044181025796e-07	0.979845778300262	1
ENSG00000090534.17	THPO	3	184378790	3_113	0	0.0241782028405114	5.65180910176792	4.30051508016873e-07	-0.589951943729693	1
ENSG00000182580.2	EPHB3	3	184561775	3_113	0	0.0226127929627434	5.01388962140544	3.56810765393635e-07	0.212514103412082	1
ENSG00000177383.4	MAGEF1	3	184731889	3_113	0	0.023841328948273	5.51802498866299	4.14021692565647e-07	0.450819672131167	1
ENSG00000156931.15	VPS8	3	184811784	3_113	0	0.0334321222491411	8.74653492415417	9.20256628840878e-07	1.10871822353922	2
ENSG00000187068.2	C3orf70	3	185153374	3_113	0	0.0334533053397518	8.75260947979034	9.21479249504436e-07	-1.00394480886712	1
ENSG00000113790.10	EHHADH	3	185263167	3_113	0	0.0219925273836241	4.74896679011066	3.28687545004721e-07	-0.212147953033237	1
ENSG00000073803.13	MAP3K13	3	185283295	3_113	0	0.0237223590247037	5.47034048265566	4.08395742986488e-07	-0.457152377155389	2
ENSG00000145192.12	AHSG	3	186613180	3_114	0	0.0104039458864501	5.17909240437272	1.6957456748308e-07	0.417652516165252	1
ENSG00000163898.9	LIPH	3	185552861	3_114	0	0.0140429226236318	8.02416674341801	3.54622609619198e-07	1.11356779935609	1
ENSG00000163904.12	SENP2	3	185582607	3_114	0	0.0227499247300873	12.6112451473605	9.02915078504535e-07	-1.7335163166042	1
ENSG00000244405.7	ETV5	3	186109514	3_114	0	0.0111615310146855	5.84549810105928	2.05330879709644e-07	0.523932161032133	1
ENSG00000090520.11	DNAJB11	3	186622454	3_114	0	0.0102134991093262	5.004026629618	1.60843361608817e-07	0.383237328000113	1
ENSG00000156976.16	EIF4A2	3	186783242	3_114	0	0.0224875740446807	12.5011181458199	8.84708988542793e-07	1.36114805876726	1
ENSG00000163918.10	RFC4	3	186804948	3_114	0	0.015423410267169	8.91461145774339	4.32704890843803e-07	0.980502709598194	1
ENSG00000073849.14	ST6GAL1	3	186929863	3_114	0	0.0162135714723699	9.38930310424711	4.79094321256239e-07	1.0537682104783	2
ENSG00000163923.9	RPL39L	3	187180990	3_115	0	0.0139847190030742	5.20309563931846	2.289942233992e-07	0.323445892536791	1
ENSG00000127241.16	MASP1	3	187263680	3_115	0	0.0137534687023098	5.04481451406569	2.1835664862806e-07	0.278223369273977	1
ENSG00000136514.2	RTP4	3	187368612	3_115	0	0.0133174865040903	4.73907571068341	1.98620872810062e-07	0.0682964377080539	2
ENSG00000145012.13	LPP	3	188152990	3_115	0	0.200701825224715	31.1193290110478	1.96557907446821e-05	-3.17652894334741	1
ENSG00000113946.3	CLDN16	3	190322608	3_116	0	0.0159902609291991	6.57180789742647	3.30711566357687e-07	0.704606728402195	1
ENSG00000163347.5	CLDN1	3	190322418	3_116	0	0.0146802652833949	5.7599575882323	2.66110593151789e-07	0.539261727411368	1
ENSG00000188729.6	OSTN	3	191198981	3_117	0	0.0359555027892876	14.0826501318325	1.59352444373844e-06	1.71167217970392	2
ENSG00000152492.13	CCDC50	3	191328956	3_117	0	0.0154183510291033	6.01081226782038	2.91662145921987e-07	0.556727749236909	2
ENSG00000188958.9	UTS2B	3	191330575	3_117	0	0.0149724684421196	5.73210172540256	2.70094828674412e-07	0.503768139633479	2
ENSG00000127249.14	ATP13A4	3	193585312	3_118	0	0.0171238464350633	5.31962701659931	2.86676095734627e-07	-0.436632382118265	2
ENSG00000198836.8	OPA1	3	193597387	3_118	0	0.0161139017229739	4.74193691557327	2.40472520988216e-07	0.0250222658451122	1
ENSG00000172061.8	LRRC15	3	194367804	3_119	0	0.0278044152172389	5.6148354349059	4.91314714554623e-07	-0.493486843780989	1
ENSG00000178732.5	GP5	3	194398379	3_119	0	0.0302685974887972	6.42592715706624	6.12120705355618e-07	0.5971635877786	1
ENSG00000145014.17	TMEM44	3	194631296	3_119	0	0.0259433159694084	4.95367611991167	4.04447417779104e-07	0.254242874338387	2
ENSG00000041802.10	LSG1	3	194656983	3_119	0	0.02687827912555	5.29148407174155	4.47597782777467e-07	-0.40093615737853	1
ENSG00000185112.5	FAM43A	3	194686291	3_119	0	0.0256798197806646	4.8562961859219	3.92469680494984e-07	0.201681311620133	1
ENSG00000173950.15	XXYLT1	3	195271242	3_120	0	0.032244771719287	6.71704470923898	6.81626583072614e-07	-0.84046715308474	1
ENSG00000114331.13	ACAP2	3	195443027	3_120	0	0.0276097271622098	5.23421439896586	4.54802241557801e-07	0.484164611671999	1
ENSG00000189058.8	APOD	3	195561013	3_120	0	0.0454603752831396	10.0108857856912	1.4322357066604e-06	-1.17681290249749	1
ENSG00000061938.16	TNK2	3	195901765	3_120	0	0.0303437781392933	6.13609354000273	5.85963547334711e-07	-0.564858997347385	1
ENSG00000213123.10	TCTEX1D2	3	196317854	3_121	0	0.0235963834551433	6.34246199105716	4.70990656893875e-07	-0.517718068430874	3
ENSG00000145107.15	TM4SF19	3	196338325	3_121	0	0.0485931908341267	13.2586369353936	2.02760460860282e-06	1.47589525784816	1
ENSG00000163961.4	RNF168	3	196503573	3_121	0	0.0201076668333484	4.81879085662616	3.04936023101595e-07	0.104872253193984	1
ENSG00000185798.7	WDR53	3	196568292	3_121	0	0.0664089080090506	16.2775354183137	3.40191894424258e-06	-1.73244392900106	1
ENSG00000174013.7	FBXO45	3	196568292	3_121	0	0.0247945911111228	6.8145891944229	5.31747681118071e-07	0.68740668351976	2
ENSG00000174004.5	NRROS	3	196632572	3_121	0	0.0267091451379358	7.52414566329673	6.32449941023441e-07	0.934525011585634	2
ENSG00000174007.7	CEP19	3	196712754	3_121	0	0.0207927421847096	5.13763634668889	3.36189467309602e-07	0.197372426530291	1
ENSG00000163964.14	PIGX	3	196645837	3_121	0	0.0976630669151012	20.0447844967473	6.16085125475876e-06	2.0834120767779	1
ENSG00000119231.10	SENP5	3	196879670	3_121	0	0.0206513222399721	5.07272715988127	3.29684357125848e-07	0.419166642950785	1
ENSG00000114503.10	NCBP2	3	196943041	3_121	0	0.0547886295876977	14.4158456869857	2.48564748055939e-06	1.64606058898265	1
ENSG00000270170.1	NCBP2-AS2	3	196943079	3_121	0	0.0401070108886531	11.4137551893957	1.44064780824636e-06	1.60136433484239	1
ENSG00000119227.7	PIGZ	3	196948008	3_121	0	0.0222339999507684	5.77579566337039	4.0414610200037e-07	0.423819604601754	2
ENSG00000163975.11	MELTF	3	197030593	3_121	0	0.0313711420976889	9.06069157550162	8.94541824551049e-07	-0.883577221567013	1
ENSG00000161267.11	BDH1	3	197524519	3_122	0	0.0195334408454488	4.92671706679941	3.02862391619269e-07	-0.264451230929481	2
ENSG00000186001.12	LRCH3	3	197790621	3_122	0	0.0298786178492415	8.97850788265903	8.44255008221365e-07	1.21081452836398	2
ENSG00000114473.13	IQCG	3	197912956	3_122	0	0.0199215717168409	5.11393096475516	3.20617655385434e-07	-0.353422037748156	1
ENSG00000185621.11	LMLN	3	197960381	3_122	0	0.022804547219528	6.40082172205307	4.5937373315313e-07	0.737377487874406	2
ENSG00000250312.6	ZNF718	4	124756	4_1	0	0.0156269433568956	4.75232368157506	2.33716311944482e-07	0.053595867741947	1
ENSG00000186777.11	ZNF732	4	303758	4_1	0	0.0221830957925085	8.08444635530661	5.64392731261173e-07	1.02824729120534	2
ENSG00000131127.13	ZNF141	4	337951	4_1	0	0.0192270820180094	6.72314125383028	4.06812780660691e-07	0.774156426070172	1
ENSG00000215375.6	MYL5	4	674564	4_1	0	0.016184897299852	5.0856151663465	2.59037365930524e-07	0.302706618862766	1
ENSG00000169026.12	MFSD7	4	689228	4_1	0	0.015826087313554	4.87261871208035	2.42686131985878e-07	0.16967329063371	1
ENSG00000185619.18	PCGF3	4	705263	4_2	0	0	14.6281301483798	0	-0.247610013717831	3
ENSG00000168993.14	CPLX1	4	789248	4_2	0	0	81.4554539572379	0	-0.372606432898078	1
ENSG00000178950.16	GAK	4	932335	4_2	0	0	54.2616187795745	0	2.43430504035918	1
ENSG00000145214.13	DGKQ	4	982810	4_2	0	0	66.2509788904741	0	1.16434966465905	2
ENSG00000127415.12	IDUA	4	986676	4_2	0	0	224.679738450101	0	2.56624430253161	1
ENSG00000145217.13	SLC26A1	4	991939	4_2	0	0	179.590394040927	0	-4.42905013189042	3
ENSG00000127418.14	FGFRL1	4	1008209	4_2	0	0	77.4786840563771	0	-0.0884888543738919	2
ENSG00000178222.12	RNF212	4	1113528	4_2	0	0	62.1514276628431	0	-0.0598496218911396	3
ENSG00000159674.11	SPON2	4	1185425	4_2	0	0	60.1138291142185	0	0.307540575120387	1
ENSG00000159692.15	CTBP1	4	1250089	4_2	0	0	143.413974715687	0	-1.38097994757685	1
ENSG00000090316.15	MAEA	4	1289820	4_2	0	0	101.640364470688	0	-3.45440883379168	2
ENSG00000163945.15	UVSSA	4	1347503	4_2	0	0	119.472237929802	0	0.706382316539966	3
ENSG00000179979.8	CRIPAK	4	1347765	4_2	0	0	119.706969652542	0	2.58966220299876	2
ENSG00000174137.12	FAM53A	4	1680955	4_3	0	3.99070367529397e-07	15.5040262145454	1.94716587033493e-11	-1.49410187711713	2
ENSG00000168936.10	TMEM129	4	1721659	4_3	0	8.71022993842452e-07	25.4301584001753	6.9708808397718e-11	-1.99375002046216	1
ENSG00000013810.18	TACC3	4	1721538	4_3	0	1.3928350610648e-06	27.0011802731137	1.18356308888398e-10	-2.20267497951777	2
ENSG00000068078.17	FGFR3	4	1784643	4_3	0	1.9216379596565e-05	56.6280614855597	3.42461880990999e-09	-3.2066531990112	1
ENSG00000130997.16	POLN	4	2241643	4_3	0	6.18478422254043e-06	47.7392437858133	9.29199700908594e-10	2.88088069496347	1
ENSG00000123933.16	MXD4	4	2262585	4_3	0	1.12021871978563e-06	26.0494439428876	9.18354284913143e-11	2.15067034261019	2
ENSG00000159733.13	ZFYVE28	4	2395131	4_3	0	1.5571616351906e-07	110.968072597152	5.43801888817546e-11	-0.827400763839917	2
ENSG00000063978.15	RNF4	4	2462452	4_3	0	3.38193765081485e-06	101.682547763099	1.08223354138989e-09	-2.31272822813087	1
ENSG00000125386.15	FAM193A	4	2535746	4_3	0	3.12935481971977e-07	11.8069547194659	1.16279104771533e-11	-1.39248846124444	1
ENSG00000168884.14	TNIP2	4	2765701	4_3	0	1.39037638513528e-07	15.648155697507	6.84706601733851e-12	0.137856132150481	1
ENSG00000087274.16	ADD1	4	2843547	4_4	0	0.0199466152499366	7.95697323914109	4.99489176391766e-07	1.72958841181224	1
ENSG00000109736.14	MFSD10	4	2935406	4_4	0	0.0162655872741672	5.96501328279422	3.05344524830076e-07	0.64466389303305	1
ENSG00000125388.19	GRK4	4	2963968	4_4	0	0.0816821277299193	21.5217771068573	5.53240729185839e-06	-2.9806161210522	2
ENSG00000197386.10	HTT	4	3074423	4_4	0	0.0193982904840572	7.64713594025812	4.66843420823029e-07	1.08423423903204	1
ENSG00000188981.10	MSANTD1	4	3245280	4_4	0	0.0684969480592498	19.6597863615305	4.23798084449512e-06	-2.85977072676314	1
ENSG00000159788.18	RGS12	4	3391400	4_4	0	0.0144300532309466	4.79742736444922	2.17863920644908e-07	-0.241079140332578	1
ENSG00000109758.8	HGFAC	4	3391400	4_4	0	0.0144300532309466	4.79742736444922	2.17863920644908e-07	-0.241079140332578	1
ENSG00000163956.10	LRPAP1	4	3495319	4_4	0	0.0162248589659267	5.79808461523537	2.96056399462173e-07	-0.382022007542501	1
ENSG00000132406.11	TMEM128	4	4247756	4_5	0	0.0255099391338074	6.4313804930631	5.16324341863189e-07	0.78424451894076	2
ENSG00000145220.13	LYAR	4	4290105	4_5	0	0.0361778034651	9.77063749496815	1.11243352726227e-06	1.24815875086112	1
ENSG00000168818.9	STX18	4	4542773	4_5	0	0.0242501927341069	5.94847663139461	4.53972899745244e-07	-0.536909967831459	1
ENSG00000170891.10	CYTL1	4	5019359	4_6	0	0.0959683385281389	20.6134692234766	6.22569784386026e-06	-2.03699569370758	2
ENSG00000152953.12	STK32B	4	5051403	4_6	0	0.0450327338820355	13.2674465870055	1.8802891275853e-06	1.58994700051404	1
ENSG00000173040.12	EVC2	4	5709083	4_7	0	0.0193414762819238	5.46123806713062	3.3242195706536e-07	-0.41001769544073	1
ENSG00000072840.12	EVC	4	5708528	4_7	0	0.0180910839741208	4.82557721559824	2.74740593764333e-07	0.146276035578472	1
ENSG00000013288.8	MAN2B2	4	6592529	4_7	0	0.0319777891761356	10.2560477740846	1.03213723037335e-06	-1.15424150780684	2
ENSG00000179010.14	MRFAP1	4	6642546	4_7	0	0.0180073184031092	4.78144778902181	2.70967644041486e-07	-0.125580663706989	2
ENSG00000163993.6	S100P	4	6692863	4_7	0	0.0185703546627362	5.07423140498687	2.96551032658599e-07	0.272503525285691	2
ENSG00000178988.10	MRFAP1L1	4	6709977	4_7	0	0.0233573302168896	7.25751626518815	5.33482517798193e-07	0.745360107632156	3
ENSG00000186222.4	BLOC1S4	4	6688789	4_7	0	0.0217007903709022	6.55675463837272	4.47789037811537e-07	0.706876905211248	1
ENSG00000173013.5	CCDC96	4	7042630	4_8	0	0.0307363593069904	8.60904093412142	8.32752932896971e-07	1.19226478097901	2
ENSG00000109519.12	GRPEL1	4	7067723	4_8	0	0.0517180586525254	13.602917552952	2.21402873873827e-06	-1.69665778729396	2
ENSG00000184985.16	SORCS2	4	7192428	4_8	0	0.0216166669382968	5.25131574057113	3.57244734454205e-07	-0.325356392266189	1
ENSG00000196526.10	AFAP1	4	7925801	4_9	0	0.0156026282820116	5.02210515539421	2.4659969640914e-07	-0.0782801849394077	2
ENSG00000125089.16	SH3TC1	4	8191540	4_10	0	0.0175019991587142	4.74557513519948	2.61387903925289e-07	0.0800239795084501	1
ENSG00000170801.9	HTRA3	4	8268901	4_10	0	0.0179780428002914	5.0007177247275	2.82933078064562e-07	-0.265081704268793	1
ENSG00000155275.18	TRMT44	4	8442904	4_10	0	0.0194132383112997	5.73121308139657	3.50149503584502e-07	0.563373128700707	1
ENSG00000087008.15	ACOX3	4	8440048	4_10	0	0.0350406208757523	11.3660620298989	1.25340316861462e-06	1.37525519789946	2
ENSG00000109625.18	CPZ	4	8593088	4_10	0	0.110899379231601	22.5455390196284	7.86862252471606e-06	2.46818479992555	1
ENSG00000169676.5	DRD5	4	9781804	4_11	0	0.0222867448923303	6.21237439453028	4.35725760514553e-07	-0.538238745296183	1
ENSG00000109667.11	SLC2A9	4	10054458	4_11	0	0.0216744154871471	5.94702354753296	4.05654245992425e-07	0.687246921656645	1
ENSG00000071127.16	WDR1	4	10116726	4_11	0	0.0193531492116038	4.86884116850354	2.96542009295393e-07	0.0265643903573417	1
ENSG00000178163.7	ZNF518B	4	10456862	4_11	0	0.0198951940001321	5.1316743200107	3.21304078444674e-07	0.291700319794818	2
ENSG00000038219.12	BOD1L1	4	13627813	4_13	0	0.0554736637533906	19.1330390580538	3.34025622112378e-06	-2.12614909070295	1
ENSG00000137449.15	CPEB2	4	15002875	4_14	0	0.0825627453545852	25.9119169729121	6.73275238921838e-06	3.74974222313759	2
ENSG00000163145.12	C1QTNF7	4	15341027	4_15	0	0.0221401713036949	6.44415266631402	4.49009749489714e-07	0.685182437798547	1
ENSG00000048342.15	CC2D2A	4	15469445	4_15	0	0.0189430346680873	4.95971514763286	2.9567544699814e-07	-0.173194319483515	1
ENSG00000118564.14	FBXL5	4	15680842	4_15	0	0.0187587419279026	4.86672504461028	2.87309173593108e-07	0.246338356744789	1
ENSG00000237765.6	FAM200B	4	15680842	4_15	0	0.0187587419279026	4.86672504461028	2.87309173593108e-07	0.246338356744789	1
ENSG00000137441.7	FGFBP2	4	15959932	4_16	0	0.0168284605098166	6.59023379986176	3.49023109863077e-07	-0.589070030461556	1
ENSG00000169762.16	TAPT1	4	16226915	4_16	0	0.150900565579386	27.8392202824165	1.32207748318063e-05	-3.34714436312891	1
ENSG00000169744.12	LDB2	4	16898323	4_16	0	0.0259027009711014	10.6960769796006	8.71923826502501e-07	1.29540326323408	2
ENSG00000151552.11	QDPR	4	17512519	4_17	0	0.0163898343460013	7.99927873123985	4.12604887090367e-07	-1.24973879602927	1
ENSG00000047662.4	FAM184B	4	17781082	4_17	0	0.0153810505009738	14.3095870207603	6.92663131272599e-07	-4.00108300509789	1
ENSG00000163257.10	DCAF16	4	17810291	4_17	2	0.0395650433666562	18.1821622784864	2.26394644614354e-06	4.35539234284371	2
ENSG00000109805.9	NCAPG	4	17810992	4_17	2	0.0648475881736446	20.5095659050352	4.18561492044143e-06	-4.67187002812614	1
ENSG00000178177.15	LCORL	4	18022222	4_17	1	0.0739499159242857	20.5982442042763	4.7937663321127e-06	-4.93870661344543	1
ENSG00000163138.18	PACRGL	4	20691491	4_19	0	0.0164282178888353	6.54472676894748	3.38369296320935e-07	-0.786333012511959	1
ENSG00000109610.5	SOD3	4	24799732	4_21	0	0.0181898677793253	4.76903499953649	2.73004009631801e-07	-0.12395580305952	1
ENSG00000181982.18	CCDC149	4	24980067	4_21	0	0.0359953519341516	11.2804816082699	1.27785930460797e-06	1.32426634845156	1
ENSG00000153012.11	LGI2	4	25039117	4_21	0	0.0287423014109224	9.12824397525818	8.25691382922975e-07	0.949552510525416	1
ENSG00000109618.11	SEPSECS	4	25160758	4_21	0	0.0227515614765139	6.8987871673957	4.93961304507224e-07	0.669512077990699	1
ENSG00000053900.10	ANAPC4	4	25384977	4_21	0	0.10043709250121	21.2227164752468	6.70817027559469e-06	-2.62848273374627	1
ENSG00000250317.8	SMIM20	4	25915610	4_22	0	0.0890586346937899	23.8235339177416	6.67715089124059e-06	-2.36907127893866	1
ENSG00000091490.10	SEL1L3	4	25863800	4_22	0	0.0468383843942063	17.6821304602045	2.60642642863209e-06	-2.01386262088581	2
ENSG00000168214.20	RBPJ	4	26163543	4_22	0	0.0384921960501555	15.950971485881	1.93227440606561e-06	1.6596222792251	1
ENSG00000197057.9	DTHD1	4	36281691	4_30	0	0.0313054435151755	6.78515994080529	6.68480778427059e-07	0.8259132633593	1
ENSG00000154274.14	C4orf19	4	37462593	4_31	0	0.00907618141129096	5.02711327310489	1.43592187798765e-07	-0.242938111752133	1
ENSG00000181826.9	RELL1	4	37686693	4_31	0	0.0145248460958761	9.57962725423336	4.3789413043927e-07	1.10140316075162	1
ENSG00000169299.13	PGM2	4	37826564	4_31	0	0.0101305521120393	6.0095685849033	1.91595535289051e-07	-0.577308431182151	2
ENSG00000250254.1	PTTG2	4	37960045	4_31	0	0.013323615380978	8.40230174158146	3.52313540410988e-07	0.858452246185724	2
ENSG00000109787.12	KLF3	4	38664197	4_31	0	0.0175280196534571	12.223374615813	6.7426861816858e-07	-1.84013533799423	1
ENSG00000174123.10	TLR10	4	38782747	4_31	0	0.0136122174569395	8.30177339160258	3.55638464613281e-07	0.890366232473512	1
ENSG00000174130.12	TLR6	4	38856325	4_31	0	0.00886747306595137	4.831071444465	1.34819375722981e-07	-0.236899215376166	1
ENSG00000197712.11	FAM114A1	4	38927354	4_32	0	0.0705348740819379	16.2957167276384	3.6173150533397e-06	-1.82273141320327	1
ENSG00000121895.7	TMEM156	4	39033166	4_32	0	0.0249937325668709	6.32366472400503	4.9740360453161e-07	-0.63123311058624	2
ENSG00000109790.16	KLHL5	4	39107779	4_32	0	0.0211226803432775	4.72031895776363	3.13782953049069e-07	0.0111039539478167	1
ENSG00000157796.17	WDR19	4	39181936	4_32	0	0.0245594829677617	6.15647525879854	4.75839326208038e-07	-0.497455895165108	1
ENSG00000134962.6	KLB	4	39454122	4_32	0	0.0211807955243072	4.746465030511	3.16389110049057e-07	0.0668092486318795	1
ENSG00000163682.15	RPL9	4	39458104	4_32	0	0.0273083601182459	7.16868850723202	6.16090206043111e-07	-1.0630388740285	2
ENSG00000121897.14	LIAS	4	39465159	4_32	0	0.0214758218583687	4.87820507333666	3.29699903521493e-07	0.266720181690083	1
ENSG00000109814.11	UGDH	4	39528804	4_32	0	0.0211325924088671	4.72478016265493	3.14226896904169e-07	0.211254399408374	2
ENSG00000121892.14	PDS5A	4	39977663	4_32	0	0.0221950831969479	5.19187962738726	3.62652241288541e-07	0.228290225030824	1
ENSG00000078177.13	N4BP2	4	40056482	4_32	0	0.0366146095782237	9.97310902700545	1.14919558307641e-06	1.56536016691185	2
ENSG00000163694.14	RBM47	4	40673148	4_33	0	0.0174053378489626	9.65298546723327	5.28753291251475e-07	1.05906416931547	1
ENSG00000179299.16	NSUN7	4	40775130	4_33	0	0.0117356502377379	5.94630295065063	2.19615588274151e-07	-0.577150802761949	1
ENSG00000163697.16	APBB2	4	41217043	4_33	0	0.0242721465618669	12.9843079500861	9.91827091299884e-07	-1.53970034221945	1
ENSG00000154277.12	UCHL1	4	41256670	4_33	0	0.0373578005066485	16.8458536035071	1.98053852440575e-06	1.92159505823956	2
ENSG00000064042.17	LIMCH1	4	41359205	4_33	0	0.0118381519816764	6.02722521332515	2.24548575637553e-07	-0.478258292706064	1
ENSG00000109133.12	TMEM33	4	41935083	4_33	0	0.0195933731800174	11.2151725061508	6.91550885878018e-07	-1.71663287096007	1
ENSG00000182308.6	DCAF4L1	4	41982101	4_33	0	0.0103033144097889	4.72480855120481	1.53204013259069e-07	-0.284377756100128	1
ENSG00000014824.13	SLC30A9	4	41990735	4_33	0	0.0187820628867725	10.5333786449231	6.22615545733908e-07	-1.21598310412695	1
ENSG00000188848.15	BEND4	4	42153157	4_33	0	0.0126943207067174	7.10295663171475	2.8376419950305e-07	-1.21179733804294	1
ENSG00000124406.16	ATP8A1	4	42656504	4_34	0	0.0275613009602207	9.79931686271625	8.49971743102804e-07	1.13394043497119	1
ENSG00000183783.6	KCTD8	4	44449097	4_35	0	0.0230322368143815	4.72109279180023	3.42206005914677e-07	-0.00879712800822713	1
ENSG00000177752.14	YIPF7	4	44678340	4_35	0	0.0230409234454426	4.72468624742251	3.42595637287328e-07	0.325996978675892	1
ENSG00000151806.13	GUF1	4	44678340	4_35	0	0.0297554701467745	7.16462467829928	6.70917677599584e-07	0.681209974463242	2
ENSG00000163281.11	GNPDA2	4	44704436	4_35	0	0.0246663566131523	5.37440591906505	4.17200139049375e-07	-0.199392351905157	2
ENSG00000151834.15	GABRA2	4	46472836	4_36	0	0.0169011441401521	5.01967757436634	2.66993630989554e-07	0.441616725889958	2
ENSG00000170448.11	NFXL1	4	47914329	4_37	0	0.0202818695107797	7.21248223428866	4.60364381013801e-07	-0.755904368719473	2
ENSG00000198515.13	CNGA1	4	48006903	4_37	0	0.0549713990343628	16.7595813576531	2.89940530869923e-06	-1.94445507777454	2
ENSG00000109182.11	CWH43	4	48986688	4_38	0	0.038953387400531	26.7015864167043	3.27334113779414e-06	5.0801116256337	1
ENSG00000074966.10	TXK	4	48133766	4_38	0	0.0201442324162854	6.38713379597088	4.04916720670546e-07	-1.13561431798788	1
ENSG00000135605.12	TEC	4	48269946	4_38	0	0.0185318728748588	5.42711238102405	3.16517043759355e-07	0.70741037044663	1
ENSG00000109171.14	SLAIN2	4	48341676	4_38	0	0.0199910608015433	8.75997524582176	5.51121930044113e-07	2.39832954013329	1
ENSG00000145248.6	SLC10A4	4	48484176	4_38	0	0.0462385430952779	27.0949198475013	3.94276584726483e-06	-4.24695626537194	1
ENSG00000075539.13	FRYL	4	48780630	4_38	0	0.0313905531146951	29.7271754400719	2.93671355703291e-06	-5.37839313165943	2
ENSG00000109180.14	OCIAD1	4	48806972	4_38	1	0.455770992000023	43.4076490221261	6.2261835429934e-05	7.10846010725485	1
ENSG00000109184.14	DCUN1D4	4	51833594	4_38	0	0.0352444709784148	25.0293721239567	2.77619472746444e-06	-5.02482492620003	2
ENSG00000188993.3	LRRC66	4	52010983	4_38	0	0.0245850275581532	7.36648494580674	5.69954226852784e-07	0.0235326471259116	1
ENSG00000163069.12	SGCB	4	52037983	4_38	0	0.0553314794852688	14.5490946589972	2.53347851688267e-06	1.17665787237851	1
ENSG00000128045.6	RASL11B	4	52862012	4_38	0	0.0229465192341628	8.21645698669595	5.93349220723862e-07	-1.27415628245367	2
ENSG00000145216.15	FIP1L1	4	53377258	4_39	0	0.0210290444409004	11.5374224848913	7.63549696205941e-07	1.40067425664161	2
ENSG00000072201.13	LNX1	4	53700883	4_39	0	0.0791646840795733	24.3994778365681	6.07884386864828e-06	-2.38641463152713	1
ENSG00000109255.11	NMU	4	55636449	4_40	0	0.24560188208674	33.5681260022663	2.59458415135024e-05	3.26003282709253	1
ENSG00000157404.15	KIT	4	54657574	4_40	0	0.0141287694627751	5.63287741452435	2.50463019826303e-07	-0.498318821694487	1
ENSG00000128039.10	SRD5A3	4	55346237	4_40	0	0.0129880532444884	4.83386240665204	1.97581973206089e-07	0.0930471617626921	1
ENSG00000134851.12	TMEM165	4	55395832	4_40	0	0.0247111141198235	10.9505984324234	8.516068642534e-07	-1.45095175183995	1
ENSG00000134852.14	CLOCK	4	55547636	4_40	0	0.0166804733251068	7.20991991570046	3.78484226256783e-07	0.940665798131938	1
ENSG00000090989.17	EXOC1	4	55849650	4_41	0	0.105798218807625	30.7371611835911	1.02341336519031e-05	-2.98266990243393	2
ENSG00000174799.10	CEP135	4	55949714	4_41	0	0.0108633028990076	9.11279270612339	3.11546125060536e-07	-1.02823740649634	1
ENSG00000109265.13	KIAA1211	4	56048955	4_41	0	0.013188083308647	10.9152664801377	4.53027951421974e-07	1.33497513104562	1
ENSG00000157426.13	AASDH	4	56387660	4_41	0	0.0195286543530497	14.7409964711893	9.05958146570558e-07	-1.63432193865643	2
ENSG00000128059.8	PPAT	4	56435515	4_41	0	0.0231308143589718	16.280944563945	1.18516684698642e-06	1.71111960981476	1
ENSG00000174780.15	SRP72	4	56465976	4_41	0	0.00701457795180016	5.0706415545411	1.11936940054148e-07	-0.383213096466877	2
ENSG00000196503.3	ARL9	4	56506983	4_41	0	0.00684112823059124	4.76079690142379	1.02498228448553e-07	0.0145372306425572	1
ENSG00000171476.21	HOPX	4	56657173	4_41	0	0.151719189949433	21.5362938269198	1.0283014702988e-05	3.49790162290613	1
ENSG00000128040.10	SPINK2	4	56821545	4_41	0	0.00741593303023946	5.52238260158638	1.28884670344745e-07	-0.401904300414695	1
ENSG00000084093.16	REST	4	56953628	4_41	0	0.00880719534651542	7.15650987240572	1.98357158196414e-07	0.874637154560872	1
ENSG00000084092.6	NOA1	4	56968890	4_41	0	0.00873024994443505	7.10523734543783	1.95215474676028e-07	-0.732210334800201	1
ENSG00000047315.15	POLR2B	4	56977697	4_41	0	0.0460604326857789	22.882680145403	3.31698782236429e-06	-2.21464295845005	1
ENSG00000163453.11	IGFBP7	4	57110400	4_41	0	0.0191073114680901	14.5168040685383	8.72930307277954e-07	1.55272273856092	2
ENSG00000145241.10	CENPC	4	67545510	4_47	0	0.260761217527537	32.521173170698	2.66881320499981e-05	3.70120560194994	1
ENSG00000033178.12	UBA6	4	67700749	4_47	0	0.101043096817171	22.8671797552424	7.27157064252412e-06	-2.18949795396785	1
ENSG00000109163.6	GNRHR	4	67737185	4_47	0	0.0322045752386839	11.799212367453	1.19585787258335e-06	1.68209424349786	2
ENSG00000196620.9	UGT2B15	4	68670996	4_48	0	0.0184531415322671	11.3956251158899	6.61785793765536e-07	-0.929031436744617	1
ENSG00000171234.13	UGT2B7	4	69051298	4_48	0	0.0107851862259308	23.5855787247936	8.00540225436188e-07	4.62136664090434	2
ENSG00000198092.5	TMPRSS11F	4	68129811	4_48	0	0.0085717053705503	4.74263284778608	1.27936867677248e-07	0.0153627475402703	2
ENSG00000185873.7	TMPRSS11B	4	68245842	4_48	0	0.024332266660928	15.4210736288862	1.18088104551277e-06	-1.82727280780205	1
ENSG00000173597.8	SULT1B1	4	69787749	4_48	0	0.0205106854023137	12.3071587020019	7.94414107558389e-07	1.17385933275575	1
ENSG00000181617.5	FDCSP	4	70226336	4_49	0	0.02995542567667	5.51299967572819	5.19723597631443e-07	-0.40119045044656	1
ENSG00000187689.9	AMTN	4	70516994	4_49	0	0.03948273848305	8.15672920605003	1.01351991200592e-06	-1.15957671255915	2
ENSG00000145309.5	CABS1	4	70334682	4_49	0	0.0284222322273735	5.01112818756629	4.48231805321558e-07	0.691936062620292	1
ENSG00000171195.10	MUC7	4	70430333	4_49	0	0.129622028712723	19.7432790966392	8.0539155760364e-06	-2.43932974790195	1
ENSG00000132467.3	UTP3	4	70688558	4_49	0	0.0519452882484572	10.795128444559	1.76474901569056e-06	-1.29844479317084	1
ENSG00000156136.9	DCK	4	70992405	4_49	0	0.0290428200901774	5.21741930257769	4.76873839950977e-07	0.365296687961753	2
ENSG00000080493.15	SLC4A4	4	71186607	4_49	0	0.036920593649283	7.51344256588628	8.73004776910168e-07	-0.955084822115066	1
ENSG00000156140.9	ADAMTS3	4	72569687	4_50	0	0.0377801386448955	12.7124113695365	1.5114732278808e-06	-1.44058119853153	1
ENSG00000163631.16	ALB	4	73396698	4_50	0	0.0170697518787513	5.13298838621275	2.75744249164963e-07	0.314583522312077	1
ENSG00000169435.13	RASSF6	4	73620528	4_50	0	0.0181962781201742	5.74057411763257	3.28735698728941e-07	-0.40192963548726	1
ENSG00000124875.9	CXCL6	4	73836402	4_52	0	0.0067510571007654	7.71625378128326	1.6394087841991e-07	-0.843969181302516	1
ENSG00000109272.3	PF4V1	4	73853128	4_52	0	0.00888969259367878	10.3333902765903	2.89093647945886e-07	1.11905034726734	1
ENSG00000163735.6	CXCL5	4	73998833	4_52	0	0.00566486479843975	6.05276193798934	1.07907620473233e-07	0.596656584713916	1
ENSG00000163734.4	CXCL3	4	74038579	4_52	0	0.0051446187464087	5.15921302699005	8.35306056111614e-08	0.28913931591628	1
ENSG00000081041.8	CXCL2	4	74124015	4_52	0	0.0162179132142956	15.9805279865637	8.1563352783824e-07	-1.65490968851701	1
ENSG00000124882.3	EREG	4	74365213	4_52	0	0.00491497813548325	4.72313789727058	7.30568914819553e-08	0.0470690359095089	2
ENSG00000174808.11	BTC	4	74794598	4_52	0	0.00495876216516467	4.80590145648539	7.49992834454626e-08	0.158744845914878	1
ENSG00000169116.11	PARM1	4	74933308	4_52	0	0.00491625425238307	4.72566077623678	7.31148935544287e-08	0.0470198433038076	1
ENSG00000163743.13	RCHY1	4	75513217	4_52	0	0.00712279436458485	8.22258114643899	1.84317914651577e-07	0.910533267294328	1
ENSG00000174792.10	C4orf26	4	75555670	4_52	0	0.00529469428435014	5.42104383470434	9.03301604600434e-08	-0.427619536655311	2
ENSG00000138757.14	G3BP2	4	75724992	4_52	0	0.00503832277961169	4.96385592354951	7.87071394044762e-08	0.183991767985164	1
ENSG00000138768.14	USO1	4	75724992	4_52	0	0.00515389354865825	5.17628909952453	8.39581657383683e-08	-0.295754975654877	2
ENSG00000156194.17	PPEF2	4	75902072	4_52	0	0.00696631182241791	8.00856748166492	1.75576635787918e-07	-0.892804415967512	1
ENSG00000138744.14	NAAA	4	75940706	4_52	0	0.00491345140315458	4.72038448201135	7.29916216839686e-08	0.0249091491287698	2
ENSG00000156219.16	ART3	4	76010848	4_52	0	0.00504395611529374	4.965073924851	7.88144759346466e-08	0.262716845121725	1
ENSG00000138750.14	NUP54	4	76148060	4_52	0	0.00505776020960069	4.99295195517174	7.94739129241979e-08	0.257632794685324	2
ENSG00000189157.13	FAM47E	4	76193783	4_52	0	0.00521004577269391	7.98263385589962	1.308870628722e-07	-1.88833019451542	2
ENSG00000138760.9	SCARB2	4	76234333	4_52	0	0.00599411864381061	6.88280593725844	1.29837406894173e-07	0.847712077294485	1
ENSG00000118804.8	STBD1	4	76306332	4_52	0	0.00524190824082615	8.21052415326536	1.35446962809292e-07	1.97178223685998	2
ENSG00000163749.17	CCDC158	4	76421795	4_52	0	0.0354092530451724	21.1705456737341	2.35916214702452e-06	-3.78538619011045	2
ENSG00000186212.3	SOWAHB	4	76898852	4_52	0	0.0050487431340247	4.94943911647609	7.86408566267677e-08	-0.152368579257045	1
ENSG00000138758.11	SEPT11	4	76949586	4_52	0	0.0104353274633038	12.0985090707305	3.9732593128906e-07	1.42154706976187	1
ENSG00000118816.9	CCNI	4	77076396	4_52	0	0.0052842397234667	5.36725848246962	8.9257351533512e-08	-0.338679722601781	1
ENSG00000138767.12	CNOT6L	4	77818978	4_52	0	0.0111856113783461	12.5674343319699	4.4240021041529e-07	1.62144465654844	1
ENSG00000169288.17	MRPL1	4	77862859	4_52	0	0.0113969516517998	12.6379382097734	4.53287671454083e-07	-1.31837637931916	1
ENSG00000138759.18	FRAS1	4	78057987	4_52	0	0.00986467975878258	11.2097673074372	3.48007466966076e-07	-1.37022296107989	1
ENSG00000138772.12	ANXA3	4	78551982	4_53	0	0.0515633266878765	17.3436336734995	2.81442703809082e-06	1.86171327196742	1
ENSG00000163291.14	PAQR3	4	78939513	4_53	0	0.0217260376711911	9.06898724108901	6.2008081232479e-07	1.07099408512214	1
ENSG00000163297.16	ANTXR2	4	80125432	4_54	0	0	8.30835957417022	0	1.56495547921661	1
ENSG00000152784.15	PRDM8	4	80183819	4_54	0	0	17.2997963317769	0	3.45246498360688	1
ENSG00000138669.9	PRKG2	4	81215346	4_55	0	0.0512490884824669	12.6537080594465	2.04085866415491e-06	-1.7256167942461	1
ENSG00000138668.18	HNRNPD	4	82374763	4_55	0	0.0256346865347097	6.01469173988757	4.85233033588643e-07	-0.669269505715368	1
ENSG00000152795.17	HNRNPDL	4	82430668	4_55	0	0.0226948551135362	4.85355922679568	3.46654403837858e-07	-0.169027875123466	1
ENSG00000249242.7	TMEM150C	4	82562125	4_56	0	0.0165243014641105	5.03101248324425	2.61629961992079e-07	-0.361711490477961	2
ENSG00000145284.11	SCD5	4	82798853	4_56	0	0.0230628133577335	8.20297404783772	5.95377743297057e-07	-1.42635445606305	1
ENSG00000138674.16	SEC31A	4	82901304	4_56	0	0.0506030727991751	15.7268008113036	2.50453006524708e-06	-2.31090045031941	1
ENSG00000168152.12	THAP9	4	82901181	4_56	0	0.0781050689044506	19.9339079733019	4.89982582686519e-06	-2.52499235544752	1
ENSG00000145287.10	PLAC8	4	83231820	4_56	0	0.0160058449491919	4.72812860092992	2.38164407958118e-07	-0.049438791040722	1
ENSG00000173085.13	COQ2	4	83284465	4_56	0	0.0324226358725863	11.4548236576452	1.16881479520798e-06	1.46013727795187	1
ENSG00000163312.10	HELQ	4	83451845	4_56	0	0.0258425790072812	9.28810032879957	7.55390857627465e-07	0.914068910804705	1
ENSG00000163319.10	MRPS18C	4	83456344	4_56	0	0.0348402261172821	12.1427076222872	1.3313905701786e-06	-2.358746207482	1
ENSG00000163322.13	FAM175A	4	83522904	4_56	0	0.0205816764958308	7.11894454217204	4.61110839072821e-07	0.511344901032713	1
ENSG00000163624.5	CDS1	4	84583243	4_57	0	0.0138756656028143	5.66310778121004	2.47296304199998e-07	-0.807669262036232	2
ENSG00000138639.17	ARHGAP24	4	85474411	4_57	0	0.0129628228963384	5.05896957615041	2.06381435492872e-07	-0.435630544371293	2
ENSG00000109339.19	MAPK10	4	86593649	4_58	0	0.102059207270393	18.5361473317553	5.95361349511306e-06	-3.34554428296993	1
ENSG00000163629.12	PTPN13	4	86594679	4_58	0	0.0750376366895427	20.3386318548694	4.80296980647938e-06	2.16460435257157	1
ENSG00000145283.7	SLC10A6	4	86849309	4_60	0	0.00598990505303587	4.72461983141753	8.90626843466372e-08	0.136407464261714	1
ENSG00000163633.10	C4orf36	4	86935998	4_60	0	0.00761608468969766	6.96270301625218	1.66885502121106e-07	-0.807276712024908	1
ENSG00000145332.13	KLHL8	4	87240203	4_60	0	0.0089786383330781	8.65517423997425	2.44565541930245e-07	-0.74164955270442	1
ENSG00000170509.11	HSD17B13	4	87322100	4_60	0	0.00607960547476072	4.8648947158658	9.30803091344632e-08	-0.195198792423452	1
ENSG00000198189.10	HSD17B11	4	87371079	4_60	0	0.0977303701465384	30.8907067653262	9.50093533445215e-06	-2.83735463367884	2
ENSG00000170502.12	NUDT9	4	87422552	4_60	0	0.00685957513772817	5.96294045022234	1.28726115359992e-07	0.698424810811082	1
ENSG00000118785.13	SPP1	4	87975645	4_60	0	0.00723782909724591	6.5496325723819	1.49188117879414e-07	-0.545615669363505	1
ENSG00000118762.7	PKD2	4	88008153	4_60	0	0.00649693128884321	5.47250787388784	1.11893186661073e-07	0.516516818148749	1
ENSG00000118777.10	ABCG2	4	88231464	4_60	0	0.00604938837034996	4.81826810668764	9.1730001982113e-08	-0.161179738686129	1
ENSG00000163644.14	PPM1K	4	88285020	4_60	0	0.00611891092946126	4.9165184960818	9.46761921504477e-08	-0.194940243287452	3
ENSG00000138642.14	HERC6	4	88378810	4_60	0	0.00822083176121102	7.91686836011867	2.04822733511428e-07	0.944270731421467	1
ENSG00000177432.6	NAP1L5	4	88699921	4_60	0	0.00826480411150299	7.87829890136852	2.04915114055779e-07	-0.987182186438943	1
ENSG00000138640.14	FAM13A	4	89111370	4_60	0	0.013896658179166	11.8267103037981	5.17229524965548e-07	0.980375248882013	1
ENSG00000180346.3	TIGD2	4	89111370	4_60	0	0.013896658179166	11.8267103037981	5.17229524965548e-07	0.980375248882013	1
ENSG00000185477.4	GPRIN3	4	89307546	4_60	0	0.02536329717182	18.6915489489111	1.49196960728379e-06	-1.95461364567216	2
ENSG00000145335.15	SNCA	4	89838405	4_61	0	0.0257678285845131	4.91768181882802	3.98792720597497e-07	-0.0411732233605686	1
ENSG00000138722.9	MMRN1	4	89880024	4_61	0	0.0339473180258683	7.55164827997452	8.06781994183539e-07	1.01290077524408	1
ENSG00000163106.10	HPGDS	4	94341514	4_63	0	7.22716594026007e-06	26.5995159040627	6.04993533894925e-10	-2.11352222191571	1
ENSG00000163110.14	PDLIM5	4	94452315	4_63	0	1.11865093044283e-06	7.3405103493657	2.58422198689652e-11	-0.782039378527987	1
ENSG00000182168.14	UNC5C	4	95549464	4_64	0	0.0512513476799583	13.2063025836277	2.13007800147358e-06	-1.58636232896412	1
ENSG00000163116.9	STPG2	4	98143617	4_65	0	0.0240874876345929	5.6841444452421	4.30889175393572e-07	0.88889513131641	3
ENSG00000138698.14	RAP1GDS1	4	98261793	4_65	0	0.0398690357311422	10.5020099239197	1.31770177214312e-06	1.18887955131525	1
ENSG00000248713.1	RP11-766F14.2	4	99654986	4_66	0	0.0278703497024745	8.59845565158188	7.54174505783736e-07	-0.977226447847575	1
ENSG00000168785.7	TSPAN5	4	98658511	4_66	0	0.0185798220340135	4.73512255730097	2.76873727549913e-07	-0.00238928405444955	2
ENSG00000151247.12	EIF4E	4	98931096	4_66	0	0.0187113645706329	4.80222373229865	2.82785296187571e-07	0.391223322307798	1
ENSG00000164024.11	METAP1	4	98995270	4_66	0	0.022373828140684	6.50372667839706	4.57943135181422e-07	1.06319759864115	1
ENSG00000197894.10	ADH5	4	99089122	4_66	0	0.0294085932942663	9.11153901971598	8.43286143732778e-07	-1.13224985587483	1
ENSG00000172955.17	ADH6	4	99219473	4_66	0	0.0295559673470635	9.15932952920052	8.51957314419472e-07	1.45053706546887	1
ENSG00000187758.7	ADH1A	4	99291016	4_66	0	0.0241796523874651	7.24329378773796	5.51182128085844e-07	0.665510402427301	1
ENSG00000248144.5	ADH1C	4	99353129	4_66	0	0.0217845253831246	6.24947366419106	4.28450366222735e-07	0.538395245677214	2
ENSG00000138823.13	MTTP	4	99564087	4_66	0	0.0187862323100279	4.84019355388588	2.86161623547775e-07	0.0148959089842214	1
ENSG00000145331.13	TRMT10A	4	99565494	4_66	0	0.0394235489007682	11.9169531391105	1.47852925479423e-06	-1.55224351049025	1
ENSG00000070190.12	DAPP1	4	99813042	4_67	0	0.0340473994791877	17.4363284149499	1.86830579314221e-06	-1.89842915261092	1
ENSG00000109270.12	LAMTOR3	4	99894943	4_67	0	0.0103299823168236	6.08660861391377	1.9787181074402e-07	-0.517737434920252	1
ENSG00000164031.16	DNAJB14	4	99946176	4_67	0	0.00954377745607504	5.33637271076357	1.60278560062814e-07	0.389461871326819	1
ENSG00000164032.11	H2AFZ	4	99949995	4_67	0	0.0136212755836136	8.70995466872155	3.7337277536534e-07	-1.03443546976759	2
ENSG00000164035.9	EMCN	4	100879861	4_67	0	0.0089989046484048	4.7793825282395	1.35353788307556e-07	0.13914547723452	2
ENSG00000138814.16	PPP3CA	4	101347783	4_67	0	0.0176639510523706	11.1786879019584	6.21423478319456e-07	-1.42192307408495	1
ENSG00000138821.12	SLC39A8	4	102431917	4_68	0	0.0194576438877567	4.72245878819922	2.89179432439521e-07	-0.0110264721338569	1
ENSG00000109320.11	NFKB1	4	102501042	4_68	0	0.0202824014552483	5.11749052446999	3.26652055554704e-07	0.299917402313466	1
ENSG00000109323.8	MANBA	4	102757960	4_68	0	0.0229894417908255	6.31049133756781	4.56562854524329e-07	-0.78820197353949	1
ENSG00000109332.19	UBE2D3	4	102868625	4_68	0	0.0209266312982007	5.41513172023683	3.56629546569319e-07	0.436662570139771	2
ENSG00000145354.9	CISD2	4	102868625	4_68	0	0.0240182191718605	6.72769349147895	5.08529292469775e-07	0.755826027637364	2
ENSG00000164037.16	SLC9B1	4	103020065	4_68	0	0.019555597445952	4.77023719333307	2.93575653727504e-07	-0.304559555380624	1
ENSG00000164038.14	SLC9B2	4	103085948	4_68	0	0.033074843234663	9.7829241241742	1.01829931891861e-06	1.50936328381729	1
ENSG00000164039.14	BDH2	4	103099265	4_68	0	0.0221401772307187	5.95191244197554	4.1471199836055e-07	0.948087048838498	3
ENSG00000138778.11	CENPE	4	103198600	4_68	0	0.0202756703486179	5.11433498683102	3.26342297014007e-07	-0.299152778859421	1
ENSG00000236699.8	ARHGEF38	4	105552921	4_69	0	0.0213940363233515	15.466176466195	1.04132108832978e-06	2.17652949163243	1
ENSG00000168769.13	TET2	4	105145293	4_69	0	0.00775936966666457	4.77230434598269	1.16536923476367e-07	-0.210677292778607	1
ENSG00000138777.19	PPA2	4	105441164	4_69	0	0.0082512844004845	6.26862150851568	1.62780575117094e-07	-1.36478942714468	4
ENSG00000138780.14	GSTCD	4	105706681	4_69	0	0.0157834107568576	11.7204684963554	5.82176679257496e-07	1.41492362757708	1
ENSG00000168743.12	NPNT	4	105893931	4_69	0	0.00804281660317308	5.07050063084766	1.28341757020151e-07	0.161964750401921	1
ENSG00000138785.14	INTS12	4	105893931	4_69	0	0.00804281660317308	5.07050063084766	1.28341757020151e-07	0.161964750401921	1
ENSG00000164022.16	AIMP1	4	106315135	4_69	0	0.0543776088682826	21.5298376687242	3.68442597653374e-06	3.29901854964137	2
ENSG00000145348.16	TBCK	4	106322104	4_69	0	0.0592137870700721	22.2656203198744	4.14922141217455e-06	3.36122103582558	1
ENSG00000155011.8	DKK2	4	107283576	4_70	0	0.0188623446191318	5.23270728154071	3.10621197641764e-07	-0.331996109160937	1
ENSG00000138801.8	PAPSS1	4	107720445	4_70	0	0.0180094450861433	4.79265641973344	2.7163492074983e-07	-0.16064914133268	1
ENSG00000164023.14	SGMS2	4	107824097	4_70	0	0.0573836459677	15.8851004585103	2.86871284349687e-06	1.99621176662726	1
ENSG00000155016.17	CYP2U1	4	107930418	4_71	0	0.023820075494409	16.1681946257196	1.21203074262775e-06	-2.42964057568557	1
ENSG00000138796.16	HADH	4	107989895	4_71	0	0.0291902401501593	16.2772523254685	1.495297948618e-06	-1.97794963131597	1
ENSG00000164089.8	ETNPPL	4	108762629	4_71	0	0.00867840461800007	4.89234061423936	1.33618180666315e-07	0.175144640112617	2
ENSG00000138794.9	CASP6	4	109703765	4_71	0	0.00863128735060093	4.81540971561279	1.30803026763879e-07	0.153602865502954	1
ENSG00000183423.11	LRIT3	4	109848996	4_71	0	0.00854688371558565	4.73157578667849	1.27268981791643e-07	0.140118563394858	1
ENSG00000123739.10	PLA2G12A	4	109729990	4_71	0	0.00863080966835172	4.81297960688446	1.30729781292063e-07	0.0772812585587633	1
ENSG00000205403.12	CFI	4	109802411	4_71	0	0.00938845181200643	5.55919447211118	1.64253571678054e-07	-0.348774631809735	1
ENSG00000164093.15	PITX2	4	110642326	4_72	0	0.140537684974633	36.426729682655	1.61109797541403e-05	3.50977141463151	1
ENSG00000174749.5	C4orf32	4	112146326	4_72	0	0.00904273312612547	7.15503791459489	2.03620090916215e-07	0.818563177403424	2
ENSG00000138660.11	AP1AR	4	112231334	4_72	0	0.00700389309019267	4.77285053937885	1.05202562086639e-07	0.0279791861457741	1
ENSG00000138658.15	ZGRF1	4	112637446	4_72	0	0.0125732082907501	10.0966608450521	3.99514781390324e-07	-1.18989957861463	2
ENSG00000174720.15	LARP7	4	112637718	4_72	0	0.0160277179459877	12.6805964224854	6.39617511806293e-07	1.40628484273136	2
ENSG00000145362.17	ANK2	4	112818317	4_72	0	0.0094722766919475	7.51980435164433	2.24166076550054e-07	0.913030277938329	1
ENSG00000145349.16	CAMK2D	4	113762550	4_73	0	0.0370038162522713	12.5750519315908	1.46441873600129e-06	-1.41321213783852	2
ENSG00000180801.13	ARSJ	4	113979765	4_73	0	0.0169728055344461	5.14053759986984	2.74581421555981e-07	0.320599808023372	1
ENSG00000174607.10	UGT8	4	114598400	4_73	0	0.0163673593751553	4.79536061779047	2.4700677431234e-07	0.0664364492121823	1
ENSG00000174599.5	TRAM1L1	4	117077932	4_75	0	0.0301637949340987	5.28652196621784	5.01839676301803e-07	0.289612874688853	2
ENSG00000164100.8	NDST3	4	118032780	4_76	0	0.0280328129998497	7.07313014079653	6.24003897859821e-07	-1.09882719413692	2
ENSG00000164099.3	PRSS12	4	118352557	4_76	0	0.0651612233448828	15.1802029451009	3.11297605860624e-06	-2.21927676932073	2
ENSG00000145388.14	METTL14	4	118685363	4_76	0	0.0770284059251267	16.8066442447263	4.07418636782534e-06	-2.43020087041795	1
ENSG00000150961.14	SEC24D	4	118838941	4_76	0	0.0254790634401523	6.16158198098931	4.94065655146201e-07	1.30741613019442	1
ENSG00000172403.10	SYNPO2	4	118850458	4_76	0	0.0219275104932521	4.73095495152884	3.2647288261596e-07	0.417863967258908	2
ENSG00000145390.11	USP53	4	119212763	4_77	0	0.136380317082547	27.1986641064649	1.16736923376618e-05	-2.99457051371133	1
ENSG00000164096.12	C4orf3	4	119299041	4_77	0	0.0190170819762761	8.12847408843421	4.86476513534966e-07	1.55150982306765	1
ENSG00000186867.10	QRFPR	4	121380841	4_78	0	0.0151232590346772	9.56540933466114	4.55258354389873e-07	1.10513635581293	2
ENSG00000138735.15	PDE5A	4	119628378	4_78	0	0.0104496150192784	6.05803435257385	1.99223697445068e-07	-0.358444020603253	1
ENSG00000164109.13	MAD2L1	4	120066840	4_78	0	0.0139489599717736	8.79795750480953	3.86218134367949e-07	-1.07337899999707	2
ENSG00000138738.10	PRDM5	4	120921412	4_78	0	0.00924247438649173	4.89473855685468	1.42372702594784e-07	0.135186021373702	2
ENSG00000164111.14	ANXA5	4	121695011	4_78	0	0.0149174264575243	9.43526706958597	4.42952417963738e-07	-1.08036679643569	1
ENSG00000164112.12	TMEM155	4	121765765	4_79	0	0.0203116456358249	4.77675417499175	3.05342302825077e-07	-0.0849529144023281	1
ENSG00000123737.12	EXOSC9	4	121801213	4_79	0	0.0356546500494072	10.1474970890193	1.13863384123052e-06	1.2588188314928	2
ENSG00000138741.10	TRPC3	4	121951564	4_79	0	0.0530032303080361	13.9579426266258	2.328266670649e-06	1.63228844500108	2
ENSG00000138688.15	KIAA1109	4	122152371	4_79	0	0.076028485013069	17.4550103964507	4.17643207112897e-06	-2.20136704687582	1
ENSG00000181004.9	BBS12	4	122732421	4_79	0	0.0202989002351265	4.77078337237359	3.04769273460639e-07	0.228702478071997	2
ENSG00000138685.13	FGF2	4	122826931	4_79	0	0.0308609331047132	8.76596772677235	8.51369120810427e-07	1.32590888775032	2
ENSG00000170917.13	NUDT6	4	122922586	4_79	0	0.0202014346374519	4.72497523059759	3.00393632446787e-07	0.0525389374272886	1
ENSG00000145375.7	SPATA5	4	122922586	4_79	0	0.0202056719188004	4.72697126029681	3.00583566076763e-07	0.0320929187342383	2
ENSG00000164056.10	SPRY1	4	123397011	4_80	0	0.030484731724913	11.3916360847718	1.09289252047844e-06	-1.33947736215868	1
ENSG00000196159.11	FAT4	4	125315785	4_81	0	0.0280061706946722	6.41072500174907	5.65027847566316e-07	0.735390778519449	1
ENSG00000164066.12	INTU	4	127623541	4_84	0	0.0323658237343508	10.7191235463909	1.09182972767996e-06	-1.23432241542832	1
ENSG00000164070.11	HSPA4L	4	127783370	4_84	0	0.0479619361563033	14.4925734330672	2.18751575664604e-06	1.69281866607189	1
ENSG00000164073.9	MFSD8	4	127965541	4_84	0	0.0304367836302997	10.1314912451384	9.7046774196565e-07	1.41716293587087	1
ENSG00000138709.17	LARP1B	4	128061635	4_84	0	0.0292131712607006	9.73944215742472	8.95409630495716e-07	1.37534960162304	1
ENSG00000164040.16	PGRMC2	4	128288538	4_85	0	0.0231258965728166	4.82273334803658	3.50994897326131e-07	0.223676762043674	1
ENSG00000151466.11	SCLT1	4	129113973	4_85	0	0.030085772969312	7.33311233601276	6.9431809796176e-07	-0.831774798445502	1
ENSG00000138650.8	PCDH10	4	133149193	4_88	0	0.0210275909823545	7.18100333978105	4.75207868577068e-07	0.688006414981887	2
ENSG00000254535.3	PABPC4L	4	134201462	4_89	0	0	113.028147940769	0	-2.23998863959118	1
ENSG00000151012.13	SLC7A11	4	138242223	4_91	0	0.0245443392345694	6.76563526791747	5.22599391834983e-07	0.700871773884251	1
ENSG00000151014.5	NOCT	4	139015760	4_92	0	0.0361023010945566	9.70463667947052	1.1026130762021e-06	1.27222879355615	2
ENSG00000109381.19	ELF2	4	139177591	4_92	0	0.0215165443112505	4.76300882101461	3.2252462707704e-07	0.176747929468293	1
ENSG00000137463.4	MGARP	4	139280802	4_92	0	0.021600208082263	4.79995970118464	3.26290552855559e-07	-0.212621603368295	1
ENSG00000164134.12	NAA15	4	139301326	4_92	0	0.0268690776547481	6.88063996744203	5.81822572177103e-07	0.848121157839157	1
ENSG00000109390.11	NDUFC1	4	139302253	4_92	0	0.0214344979154577	4.7266297899481	3.18840789981504e-07	0.0344338568745783	1
ENSG00000085871.8	MGST2	4	139665547	4_92	0	0.0249614479246312	6.17812944230229	4.85328450139603e-07	0.579223001925783	2
ENSG00000153130.17	SCOC	4	140256831	4_93	0	0.0126017322636904	5.37415170099808	2.13132237140789e-07	0.367186984828345	2
ENSG00000153132.12	CLGN	4	140427594	4_93	0	0.0137131095222475	6.17620196131081	2.66542463437045e-07	-0.661290020068907	1
ENSG00000109436.7	TBC1D9	4	140755755	4_93	0	0.025717366207498	12.1579608068691	9.84002500068168e-07	-1.31629710580561	2
ENSG00000109445.10	ZNF330	4	141211561	4_93	0	0.121511736542707	27.2003928211065	1.04016533744231e-05	2.75594916498069	1
ENSG00000164136.16	IL15	4	141652195	4_93	0	0.0118419344266113	4.78423729725434	1.78297124050158e-07	-0.0562552723691486	1
ENSG00000109452.12	INPP4B	4	142846943	4_94	0	0	77.4896580645679	0	-0.962643816030353	1
ENSG00000197465.13	GYPE	4	143907378	4_94	0	0	35.1496286732853	0	-1.96098710308116	1
ENSG00000164163.10	ABCE1	4	145121293	4_94	0	0	6.23155889680782	0	-0.17745772675407	1
ENSG00000151611.13	MMAA	4	145618083	4_95	0	0.0132287467398329	10.4731677426312	4.36019321963077e-07	1.15036637515633	2
ENSG00000151612.15	ZNF827	4	145939034	4_95	0	0.149050552450115	31.4632912100756	1.47586527211636e-05	2.27910105880193	1
ENSG00000164167.10	LSM6	4	146176158	4_95	0	0.010541622798715	8.75277208703038	2.90376900950407e-07	1.0816192635737	1
ENSG00000120519.14	SLC10A7	4	146521340	4_95	0	0.0111826091902429	9.87793980465518	3.47630998949512e-07	-1.18152971546263	1
ENSG00000151617.15	EDNRA	4	147481217	4_95	1	0.304092132993133	23.0915481603828	2.20987245926234e-05	-4.44044052150074	1
ENSG00000164168.7	TMEM184C	4	147617258	4_96	0	0.0181547834810147	5.14701910541081	2.94073457553262e-07	-0.330044173265566	2
ENSG00000151623.14	NR3C2	4	148445173	4_96	0	0.0865875321385322	20.1634612739528	5.4945157294084e-06	-2.07843771576088	2
ENSG00000170390.15	DCLK2	4	150077960	4_97	0	0.0268732383067306	10.373182358539	8.7728557790049e-07	-1.86777473734052	1
ENSG00000198589.10	LRBA	4	151014997	4_97	0	0.0190853669097869	7.11297363290399	4.27228962038598e-07	-1.23201338218641	1
ENSG00000109686.17	SH3D19	4	151325755	4_97	0	0.0151339424146256	4.90806513344541	2.33760629596463e-07	0.17168475612903	1
ENSG00000164142.15	FAM160A1	4	151409447	4_97	0	0.0152086350706329	4.9548226993618	2.3715229477609e-07	0.460186891870411	1
ENSG00000059691.11	GATB	4	151760800	4_97	0	0.0188491198447933	6.99445748138675	4.14910173643668e-07	1.0540888678331	1
ENSG00000109670.13	FBXW7	4	152536325	4_98	0	0.0158427465985208	5.06970477646663	2.52768015832598e-07	-0.351347919515519	1
ENSG00000169989.2	TIGD4	4	152779350	4_98	0	0.0159781128963493	5.15053403378813	2.58992221241451e-07	-0.314935403937411	2
ENSG00000164144.15	ARFIP1	4	152782154	4_98	0	0.0157195609968132	4.99554861664967	2.47134044550093e-07	0.267820207746021	2
ENSG00000137460.8	FHDC1	4	152936183	4_98	0	0.0152764403793787	4.72394010266839	2.27109617295675e-07	0.0293791119085896	1
ENSG00000109654.14	TRIM2	4	153147558	4_98	0	0.0179461318597051	6.25451248012649	3.53242778018597e-07	0.564866758381796	1
ENSG00000121211.7	MND1	4	153345131	4_98	0	0.0463043317517318	15.3117735963309	2.23129038284935e-06	1.59075037688997	1
ENSG00000121210.15	KIAA0922	4	153466547	4_98	0	0.100114737317241	22.806336647474	7.18559137770233e-06	-2.28814698429786	1
ENSG00000137462.6	TLR2	4	153701997	4_99	0	0.0166114497973378	4.73559722530713	2.47566153592407e-07	0.0898179790995919	1
ENSG00000145428.14	RNF175	4	153760359	4_99	0	0.0306582325866362	10.5742847704654	1.02025114374722e-06	1.23510939638343	1
ENSG00000145423.4	SFRP2	4	153788702	4_99	0	0.0171156295692503	5.01976658203859	2.70386731063257e-07	0.223845848167	2
ENSG00000197410.12	DCHS2	4	154414971	4_100	0	0.00212419633794958	8.4534184800426	5.65113911342164e-08	-0.910025057054656	2
ENSG00000121207.11	LRAT	4	154626875	4_100	0	0.00157960870633611	6.03851221610801	3.00184623006514e-08	0.545790233541652	1
ENSG00000171564.11	FGB	4	154562556	4_100	0	0.0028480076980143	11.6658955114272	1.04560635651401e-07	-1.30026188101955	2
ENSG00000171560.14	FGA	4	154590745	4_100	0	0.00583219599885554	18.0438178431035	3.31184130580973e-07	1.81037545242966	1
ENSG00000164114.18	MAP9	4	155380586	4_100	0	0.00156229321187118	6.44079815199401	3.16673125496223e-08	-0.344786832098722	1
ENSG00000164116.16	GUCY1A3	4	155582247	4_100	0	0.00616195607931958	26.1963788031565	5.08005990867995e-07	3.874842261196	1
ENSG00000061918.12	GUCY1B3	4	155759429	4_100	0	0.00231163241653543	11.3551720558842	8.26078784837301e-08	1.65065735859706	1
ENSG00000151790.8	TDO2	4	155854727	4_100	0	0.00138392613134419	4.78054630440043	2.08208958904078e-08	-0.220769716492203	1
ENSG00000256043.2	CTSO	4	155953681	4_100	0	0.00478617298324369	14.7462723935303	2.22115883776339e-07	2.27043914660821	1
ENSG00000109738.10	GLRB	4	157075658	4_101	0	0.018401920580157	5.21846399602217	3.02214165691726e-07	-0.11504651923358	1
ENSG00000120251.18	GRIA2	4	157014919	4_101	0	0.019103172108053	9.4375710890183	5.67380882051844e-07	2.33867215285572	2
ENSG00000171509.15	RXFP1	4	158315593	4_102	0	0.0503294292652811	16.5596931509266	2.62290924770206e-06	-2.06238163697681	1
ENSG00000164125.15	FAM198B	4	158173634	4_102	0	0.0150295012523047	5.01445664410505	2.37179649704502e-07	0.176992071740209	2
ENSG00000164124.10	TMEM144	4	158166225	4_102	0	0.0159829841707005	5.59873577415112	2.8161566889541e-07	0.637986980093633	1
ENSG00000171503.11	ETFDH	4	158667824	4_102	0	0.0150880439334129	5.05136084285061	2.39855845466781e-07	0.284810988864014	2
ENSG00000171497.4	PPID	4	158700098	4_102	0	0.0208310885586031	8.11794342482958	5.32190305696717e-07	-0.767784285325079	2
ENSG00000052795.12	FNIP2	4	158769820	4_102	0	0.027224060583776	10.6691493975892	9.14095714223348e-07	1.183219124426	1
ENSG00000145414.8	NAF1	4	163166907	4_105	0	0.0321739359331587	8.69245941195153	8.80148266337201e-07	-1.13227947233872	1
ENSG00000164128.6	NPY1R	4	163344414	4_105	0	0.0248818816091728	6.23816519542445	4.88482561513037e-07	0.682024728564582	1
ENSG00000164129.11	NPY5R	4	163343900	4_105	0	0.101028269975186	19.7682889151706	6.28522702930359e-06	-1.9181329711641	2
ENSG00000145416.13	MARCH1	4	163514992	4_105	0	0.0265876676465554	6.87065704369057	5.7489361578803e-07	0.816401259632447	1
ENSG00000248771.5	LINC01207	4	164754077	4_106	0	0.0245259876189128	7.42614957375521	5.73190746621962e-07	1.0566782501301	1
ENSG00000250486.3	FAM218A	4	164951673	4_107	0	0.033724075284685	7.02832691340375	7.45934987295221e-07	0.732734947230905	2
ENSG00000183439.7	TRIM61	4	164977530	4_107	0	0.0349350736228694	7.36604910148667	8.09851229788163e-07	0.796739632400441	1
ENSG00000052802.12	MSMO1	4	165340648	4_107	0	0.035610304532524	7.5493833082243	8.46050210661772e-07	-0.915409641017656	1
ENSG00000109472.13	CPE	4	165361377	4_107	0	0.0311261515553012	6.26154911427943	6.13361048805124e-07	0.637000493649939	1
ENSG00000038295.7	TLL1	4	165873274	4_107	0	0.034801635364373	7.32940811795177	8.02744855320886e-07	0.929647507688549	1
ENSG00000109511.11	ANXA10	4	168093177	4_109	0	0.0175244386993093	7.55171017376681	4.16484078926235e-07	-0.8443128746628	1
ENSG00000137628.16	DDX60	4	168318421	4_109	0	0.0243479559986511	10.6821203943175	8.18519349349295e-07	-1.25727101076964	1
ENSG00000129116.17	PALLD	4	168497521	4_109	0	0.0217978644930922	9.62796387261528	6.6047650647877e-07	-1.1139863795098	1
ENSG00000181381.13	DDX60L	4	168537526	4_109	0	0.0332330246132386	13.653038490052	1.42793407537086e-06	1.51609607177334	1
ENSG00000145439.11	CBR4	4	169010117	4_110	0	0.0521951251221151	14.6194137171665	2.4014241462876e-06	1.22465885125304	2
ENSG00000137601.16	NEK1	4	169611707	4_110	0	0.0164935457846505	5.14328386665939	2.66970637468611e-07	-0.292844611281782	2
ENSG00000109572.13	CLCN3	4	169612537	4_110	0	0.015918262586527	4.86015692207952	2.43475311396202e-07	-0.222183148203927	1
ENSG00000056050.6	HPF1	4	169757842	4_110	0	0.0339705038811202	12.0815399817571	1.2916155291206e-06	1.3427630170154	1
ENSG00000109576.13	AADAT	4	170075923	4_111	0	0.0282102865465737	10.2040020335981	9.05914075950651e-07	1.36884571037486	3
ENSG00000174473.15	GALNTL6	4	171812637	4_112	0	0.0238579822322368	6.23356840403274	4.6803616705642e-07	0.643726640000839	1
ENSG00000109586.11	GALNT7	4	173168484	4_112	0	0.0478599138985842	12.749319701442	1.92029476631777e-06	1.44410607345808	1
ENSG00000164104.11	HMGB2	4	173335349	4_112	0	0.130545264117849	22.1253205279728	9.08991173050937e-06	2.35611047470939	1
ENSG00000164106.7	SCRG1	4	173406467	4_113	0	0.0202295611737028	8.93705253637763	5.68970496035446e-07	1.02381067530697	1
ENSG00000164118.12	CEP44	4	174290036	4_113	0	0.0206558148659683	9.13552104347005	5.93860758253476e-07	1.09139350092462	1
ENSG00000150628.6	SPATA4	4	176195312	4_114	0	0.0459215218368389	18.1566622379429	2.62398447051431e-06	-1.88265295893747	1
ENSG00000150625.16	GPM6A	4	176001618	4_114	0	0.0203719898305108	10.385362639437	6.65831121171653e-07	1.11839727470562	1
ENSG00000150627.15	WDR17	4	176065833	4_114	0	0.0113497596923781	4.82909296962352	1.72488921421538e-07	-0.147445972495102	1
ENSG00000164122.8	ASB5	4	176277098	4_114	0	0.0112196927961274	4.71979666244978	1.66653035407497e-07	0.00845523840414655	1
ENSG00000129128.12	SPCS3	4	176319985	4_114	0	0.0112818722470704	4.77220273517767	1.69437305574106e-07	-0.136634162607095	1
ENSG00000038002.8	AGA	4	177442224	4_114	0	0.0113327475070164	4.81486745908452	1.71723022191867e-07	-0.0792304933854282	1
ENSG00000129187.14	DCTD	4	182917533	4_118	0	0.0251702990570408	9.36945271019487	7.42183974761628e-07	-1.12901956732529	1
ENSG00000168564.5	CDKN2AIP	4	183444202	4_118	0	0.0156210334326067	4.82970998189691	2.37432293840537e-07	0.17532026309894	1
ENSG00000168556.6	ING2	4	183504746	4_118	0	0.0420026654934759	14.2684497297614	1.88609087882338e-06	1.55752436070378	2
ENSG00000164303.10	ENPP6	4	184221007	4_119	0	0.0884353969489735	24.246405364227	6.74811484032029e-06	-2.40652756041061	1
ENSG00000168310.10	IRF2	4	184474231	4_119	0	0.0118179838077258	4.94651144162152	1.83971852822666e-07	-0.224849719866076	1
ENSG00000164306.10	PRIMPOL	4	184640673	4_119	0	0.0164883452656563	8.10800361099908	4.2072660911693e-07	-0.90760490767685	1
ENSG00000151725.11	CENPU	4	184731717	4_119	0	0.0115388697099595	4.71983321099413	1.7139529470723e-07	-0.0280375542444706	2
ENSG00000151726.13	ACSL1	4	184826777	4_119	0	0.0187115899252934	9.31051919144739	5.48268840366881e-07	1.02606486776438	1
ENSG00000109762.15	SNX25	4	185005451	4_119	0	0.0122510846247562	5.28791105258308	2.03876727888174e-07	0.356038727141102	1
ENSG00000164323.12	CFAP97	4	185210494	4_119	0	0.0116519877125044	4.81235125533283	1.76468141063191e-07	0.127602914308883	1
ENSG00000109771.15	LRP2BP	4	185395675	4_119	0	0.022278958414627	10.9714062262438	7.69247603694888e-07	1.3585322847688	2
ENSG00000186352.8	ANKRD37	4	185395887	4_119	0	0.01468451163968	7.00744124457175	3.23838102809996e-07	0.738261284536128	1
ENSG00000109775.10	UFSP2	4	185421701	4_119	0	0.0181880303256167	9.04062508499919	5.17479443873236e-07	1.14370139968882	1
ENSG00000205129.8	C4orf47	4	185425919	4_119	0	0.0177446159128627	8.80594461030579	4.91758104885602e-07	-1.11876559599309	1
ENSG00000168491.9	CCDC110	4	185470744	4_119	0	0.0390025927216858	16.32213201724	2.00345382723113e-06	-1.78151969608606	2
ENSG00000154553.13	PDLIM3	4	185534812	4_119	0	0.0171976890130204	8.50832400981935	4.60493055454496e-07	1.0445789211643	1
ENSG00000164342.12	TLR3	4	186067699	4_120	0	0.024730038908312	9.85353517161618	7.6687723263433e-07	-1.18152368489299	2
ENSG00000109794.13	FAM149A	4	186177427	4_120	0	0.0472553936305006	16.0536396814378	2.38744771851359e-06	1.87918108998137	1
ENSG00000145476.15	CYP4V2	4	186191475	4_120	0	0.0144372390685079	4.73363425547221	2.15073954723247e-07	0.057219849184343	4
ENSG00000164344.15	KLKB1	4	186191887	4_120	0	0.0148762251863419	5.0180559093698	2.34929315462398e-07	0.353476183921976	3
ENSG00000153404.14	PLEKHG4B	5	89622	5_1	0	0.0164063677243262	5.55403640207842	2.86767636494874e-07	-0.0463228419786736	1
ENSG00000185028.3	LRRC14B	5	191169	5_1	0	0.044500711619639	15.495042830695	2.1700448540151e-06	-1.79756289560366	2
ENSG00000164366.3	CCDC127	5	217873	5_1	0	0.0352597309172753	12.9591947409305	1.43802350078922e-06	1.96029871114044	1
ENSG00000073578.16	SDHA	5	217806	5_1	0	0.0161138762962135	5.57225685545976	2.82579157649018e-07	-0.273411890682735	2
ENSG00000249915.7	PDCD6	5	271210	5_1	0	0.024090305604599	9.28128221703083	7.03654163317544e-07	-1.57856420000425	1
ENSG00000063438.16	AHRR	5	303223	5_1	0	0.0970193862493663	21.9227055037556	6.69362913731998e-06	-2.64200370918538	1
ENSG00000180104.15	EXOC3	5	441011	5_1	0	0.0232471497144878	8.52771566253168	6.23894845476238e-07	-0.0464166984197587	2
ENSG00000066230.10	SLC9A3	5	524657	5_1	0	0.0167371638724028	6.03699174982321	3.17988507503083e-07	1.26552491549862	2
ENSG00000112877.7	CEP72	5	614176	5_1	0	0.036149273224518	13.5313945500529	1.53939865020933e-06	-2.09018837971165	1
ENSG00000188818.12	ZDHHC11	5	854976	5_1	0	0.0171656194024831	6.32719848775171	3.41806180645129e-07	0.712425077932342	1
ENSG00000174358.15	SLC6A19	5	1202579	5_2	0	0.0261009855543742	11.3973686172724	9.36203961672567e-07	1.29656474210359	1
ENSG00000145506.13	NKD2	5	991124	5_2	0	0.0129370166660028	4.72144369467033	1.92228566015043e-07	0.0397879976844318	1
ENSG00000113504.20	SLC12A7	5	1111542	5_2	0	0.023374049941239	10.3452437412755	7.60998268669674e-07	1.19587319551997	1
ENSG00000142319.17	SLC6A3	5	1445501	5_2	0	0.130662718366108	27.0227966908214	1.11119673504579e-05	-2.66694841280816	1
ENSG00000153395.9	LPCAT1	5	1523518	5_2	0	0.0157096588422372	6.56501631303769	3.2457236280753e-07	0.753775838395996	1
ENSG00000171421.12	MRPL36	5	1801575	5_2	0	0.0138446191267574	5.36494737084832	2.33752062867795e-07	-0.405852037284852	1
ENSG00000164151.11	ICE1	5	5421024	5_5	0	0.0256239743656714	6.62877722479406	5.34550682867468e-07	0.663467219341209	1
ENSG00000037474.14	NSUN2	5	6608421	5_6	0	0.0292443347166008	7.00873306035139	6.4504533556217e-07	-0.841203015700968	2
ENSG00000145545.11	SRD5A1	5	6632929	5_6	0	0.0509088218082996	12.3260579133577	1.97481412007373e-06	-1.39128628182562	3
ENSG00000112941.13	PAPD7	5	6712921	5_6	0	0.0237249433049295	5.01308382513163	3.74299393663359e-07	-0.293210542817037	2
ENSG00000215217.6	C5orf49	5	7851810	5_7	0	0.0364820516933599	9.58534807927307	1.10051538022145e-06	-1.10986754325175	1
ENSG00000124279.11	FASTKD3	5	7869465	5_7	0	0.0327522417607541	8.55282009320819	8.81575153826514e-07	1.0408257031847	1
ENSG00000150756.13	FAM173B	5	10233619	5_9	0	0.0265990413291367	6.59626127662984	5.5217000042442e-07	-0.724212688733361	1
ENSG00000150753.11	CCT5	5	10249678	5_9	0	0.0227240995651102	5.09509022450231	3.64374130789259e-07	0.283750708410847	1
ENSG00000164237.8	CMBL	5	10308110	5_9	0	0.0296430227618424	7.63080692563229	7.1187202486119e-07	-0.819146956758007	2
ENSG00000164236.11	ANKRD33B	5	10563905	5_9	0	0.0222836894846317	4.90865576628431	3.44237872325215e-07	0.210358033348937	1
ENSG00000112977.15	DAP	5	10676097	5_9	0	0.0218463256539635	4.71986204989023	3.24501480339148e-07	0.0320200395024033	2
ENSG00000039139.9	DNAH5	5	14004276	5_11	0	0.0602492892012879	12.8523834870432	2.43693854251e-06	-1.48386260814196	2
ENSG00000145569.5	FAM105A	5	14581447	5_11	0	0.0258220976841314	4.72000097668995	3.8356818887971e-07	-0.0486053213144637	1
ENSG00000154124.4	OTULIN	5	14664429	5_11	0	0.048224935576576	10.7035373445	1.62445602220582e-06	-1.23135090039343	1
ENSG00000154153.13	FAM134B	5	16616990	5_12	0	0.0143339494469132	5.06202010756143	2.28348786548851e-07	-0.286356442450655	1
ENSG00000145555.14	MYO10	5	16936563	5_12	0	0.0187467541902205	7.61238920957924	4.49113431498168e-07	0.836195153255198	1
ENSG00000176788.8	BASP1	5	17065855	5_13	0	0.0260655790267422	7.30240845304615	5.9902158468005e-07	-0.753613809839223	1
ENSG00000040731.10	CDH10	5	24644739	5_17	0	0.0108745720282349	5.33970205985263	1.82741915630273e-07	-0.31130599268051	1
ENSG00000113361.12	CDH6	5	31123366	5_21	0	0.0311789877639094	12.4926399342952	1.22581578091957e-06	1.41892472845001	1
ENSG00000113360.16	DROSHA	5	31528354	5_22	0	0.00140626764912777	7.69082255679218	3.40368805956777e-08	0.701757814885777	1
ENSG00000082213.17	C5orf22	5	31526264	5_22	0	0.00106612309956711	5.22349602868415	1.75257896884925e-08	-0.43136058923208	2
ENSG00000113384.13	GOLPH3	5	32174315	5_22	0	0.00147999774801977	7.9219919486376	3.68981358025844e-08	0.618399868474983	2
ENSG00000150712.10	MTMR12	5	32304045	5_22	0	0.00137652467280169	8.5577399108707	3.70725156276027e-08	-1.2418588890839	2
ENSG00000113387.11	SUB1	5	32531503	5_22	0	0.00108224373197463	5.83598053042261	1.9876864961498e-08	-0.853915122176098	2
ENSG00000113389.15	NPR3	5	32688754	5_22	0	0.00115339257591141	19.7749696277333	7.1779751498018e-08	5.80271067184617	1
ENSG00000113407.13	TARS	5	33440518	5_22	0	0.00129158448663091	7.76250291374407	3.15524850696422e-08	-1.22161119982506	2
ENSG00000039560.13	RAI14	5	34620433	5_23	0	0.0277862014893653	10.9779460764863	9.59973506614033e-07	-1.29116750355662	2
ENSG00000168724.14	DNAJC21	5	34930113	5_23	0	0.0293719932658519	11.5079920138878	1.06375581089582e-06	1.45011418596858	2
ENSG00000168671.9	UGT3A2	5	36071770	5_24	0	0.032182235507045	6.67307103711864	6.75850952849667e-07	-0.765362587462674	1
ENSG00000113494.16	PRLR	5	35191599	5_24	0	0.0371995332368545	8.06017164171677	9.43606132041753e-07	-1.02872885833427	2
ENSG00000152582.13	SPEF2	5	35617492	5_24	0	0.0308267056236982	6.26159910733048	6.07465122123681e-07	-0.656144561224063	2
ENSG00000164187.6	LMBRD2	5	36151747	5_24	0	0.0292533971708917	5.76103211310915	5.30378092861281e-07	-0.672044063455732	1
ENSG00000145604.15	SKP2	5	36171318	5_24	0	0.0267171746391407	4.89516304831335	4.11591753522713e-07	0.128233804396191	1
ENSG00000152620.12	NADK2	5	36241905	5_24	0	0.0299055935686269	5.97169175507633	5.62029074518127e-07	-0.686789158279071	1
ENSG00000079215.13	SLC1A3	5	36605907	5_25	0	0.0143775318193253	5.99953280868379	2.71463062173685e-07	0.497347924226833	2
ENSG00000197603.13	C5orf42	5	37249431	5_25	0	0.0154478595528457	6.68141797835689	3.24822367439955e-07	0.772023379866817	1
ENSG00000082068.8	WDR70	5	37378985	5_25	0	0.0137350125690854	5.56551419762487	2.40571031231081e-07	-0.526985881903183	1
ENSG00000113594.9	LIFR	5	38608054	5_25	0	0.0712977112687351	21.3366635292104	4.78752517904981e-06	-1.98948436085181	1
ENSG00000145623.12	OSMR	5	38845758	5_26	0	0.0201662706346029	5.1125411560771	3.24467634031346e-07	-0.318280724921844	1
ENSG00000164327.12	RICTOR	5	39072087	5_26	0	0.0201499980082431	5.10485872224783	3.23718641104931e-07	-0.260037264094199	1
ENSG00000153071.14	DAB2	5	39461991	5_26	0	0.0276964651123364	8.13662810925074	7.09214790560996e-07	-0.903172183320478	1
ENSG00000171522.5	PTGER4	5	40679586	5_27	0	0.75694603846645	21.3329438071928	5.08188325046482e-05	3.88650305658766	1
ENSG00000113638.13	TTC33	5	40756124	5_27	0	0.0629551025781695	14.3007167232039	2.83333361106594e-06	3.0905524849807	2
ENSG00000132356.11	PRKAA1	5	40798872	5_27	0	0.0861515864146525	23.3837032231011	6.33994577226277e-06	-3.36054511586651	1
ENSG00000145592.13	RPL37	5	40835291	5_27	0	0.0422887096829534	15.396789620952	2.04910202965171e-06	2.44736546174723	1
ENSG00000132357.13	CARD6	5	40841639	5_27	0	0.022275995537282	7.68065393721115	5.38448651562917e-07	-0.321428004885915	1
ENSG00000112936.18	C7	5	40985551	5_27	0	0.0177248123575227	6.34378430882591	3.5386615592734e-07	0.864425319880119	1
ENSG00000182836.9	PLCXD3	5	41510133	5_27	0	0.0659469596981934	18.6279765223981	3.86606751443406e-06	2.16285695669497	1
ENSG00000083720.12	OXCT1	5	41870573	5_27	0	0.0304083628784637	11.2276839576909	1.07446480003452e-06	1.23747452059758	1
ENSG00000151876.12	FBXO4	5	41924847	5_28	0	0.0145495762487503	5.95077445102954	2.72478856644982e-07	0.398822280640241	1
ENSG00000198865.9	CCDC152	5	42756838	5_28	0	0.0160027149787996	6.83976177229072	3.44463824735039e-07	-0.843909858110397	1
ENSG00000177453.7	NIM1K	5	43192319	5_28	0	0.0176600325448544	7.80687721246813	4.33888182826556e-07	-0.954248338253724	2
ENSG00000112972.14	HMGCS1	5	43313076	5_28	0	0.0549119043162993	18.7888833118001	3.24695633297356e-06	2.35581916118667	2
ENSG00000172244.8	C5orf34	5	43515569	5_28	1	0.0760676709202238	20.0194450452979	4.79248902519315e-06	4.16096391005175	1
ENSG00000172239.13	PAIP1	5	43557303	5_28	0	0.0395359017682417	17.8518864913108	2.22118503842049e-06	-2.74272714346784	1
ENSG00000112992.16	NNT	5	43602611	5_28	0	0.0502871574735588	22.4111615914781	3.54674878086832e-06	3.36095618832824	2
ENSG00000170571.11	EMB	5	50442954	5_29	0	0.0125167113180886	4.98619324570228	1.96412134647113e-07	-0.0214896001816115	1
ENSG00000016082.14	ISL1	5	51383716	5_31	0	0.0172087754819675	16.3308789532805	8.84440256708625e-07	2.40552493810628	1
ENSG00000213949.8	ITGA1	5	52788177	5_31	0	0.00811704284996773	9.20273339701913	2.35084314659873e-07	-1.00234931317279	2
ENSG00000152684.10	PELO	5	52744016	5_31	0	0.0124168121491249	13.2317149544136	5.17053188944027e-07	1.42857387861173	2
ENSG00000164171.10	ITGA2	5	52989268	5_31	0	0.00548941945894954	5.5005932051513	9.50265405820955e-08	0.463195429740587	2
ENSG00000164172.18	MOCS2	5	53109651	5_31	0	0.0983521992827512	33.1063114252602	1.02471677423857e-05	-2.81691174048313	2
ENSG00000134363.11	FST	5	53480898	5_31	0	0.00570081582986837	5.85807735474481	1.05099605721793e-07	0.579015271039941	1
ENSG00000164258.11	NDUFS4	5	53560674	5_31	0	0.0168404716931542	16.1249570746694	8.54597843518246e-07	-1.91178957444236	1
ENSG00000185305.10	ARL15	5	54300296	5_31	0	0.00629843021991683	6.80138679774817	1.34815171938923e-07	-0.711051157586807	1
ENSG00000234602.7	MCIDAS	5	55227577	5_32	0	0.0262204030328088	8.54880056032379	7.05429345149995e-07	1.04545146692057	2
ENSG00000169271.2	HSPB3	5	54455175	5_32	0	0.0286906929493275	9.40822454445003	8.49488854910221e-07	-1.08629886690602	2
ENSG00000178996.13	SNX18	5	54517292	5_32	0	0.0232447756391198	7.40027713171785	5.41355204321867e-07	-0.844107158983073	1
ENSG00000145649.7	GZMA	5	55102237	5_32	0	0.0293989302957949	9.64114923916023	8.92009146866531e-07	1.09146478344519	2
ENSG00000152669.8	CCNO	5	55233588	5_32	0	0.0209446225576522	6.40785189137392	4.22370888392167e-07	-0.596962406157956	1
ENSG00000067248.9	DHX29	5	55307229	5_32	0	0.0177160881398368	4.81521109383406	2.68467758549961e-07	0.0696194386764654	2
ENSG00000039123.15	SKIV2L2	5	55307710	5_32	0	0.0281331248316	9.22081858700948	8.16387646915146e-07	1.01411692233987	1
ENSG00000067113.16	PLPP1	5	55534674	5_32	0	0.0182501306852223	5.09760208749817	2.9277964802364e-07	0.285478951560234	2
ENSG00000164509.13	IL31RA	5	55849684	5_32	0	0.0203810938159915	6.14823238043046	3.94354440693335e-07	0.708960537966424	1
ENSG00000134352.19	IL6ST	5	55994618	5_32	0	0.0379432210687423	12.0826357351203	1.44279574384824e-06	-1.45833759725214	1
ENSG00000164512.17	ANKRD55	5	56232988	5_33	0	0.0190762462574168	9.56800398933236	5.74411652701305e-07	1.1441772734917	1
ENSG00000095015.5	MAP3K1	5	56815165	5_33	0	0.0589961034437766	20.0729928790595	3.726871618671e-06	-2.26332840880564	1
ENSG00000155542.11	SETD9	5	56909530	5_33	0	0.0154575722694782	7.50152869701317	3.64921989858965e-07	-1.14311522002844	1
ENSG00000145632.14	PLK2	5	58460282	5_35	0	0.0269787681301271	17.2529921464974	1.46485795512018e-06	3.52680231419179	1
ENSG00000035499.12	DEPDC1B	5	60699603	5_36	0	0.0163896699834148	4.79450687673886	2.47299437435761e-07	0.0082568430270401	2
ENSG00000164181.13	ELOVL7	5	60844234	5_36	0	0.0176246699179773	5.48499811393376	3.04233089933756e-07	-0.520618901087705	2
ENSG00000049167.13	ERCC8	5	60945031	5_36	0	0.0273705588586415	9.67746560820755	8.33593415132221e-07	-1.5100492235089	2
ENSG00000164182.10	NDUFAF2	5	60945315	5_36	0	0.016413968655847	4.80859512647076	2.48393819384019e-07	-0.396834583199431	2
ENSG00000188725.7	SMIM15	5	61160445	5_36	0	0.0178494858389895	5.60550395927879	3.14883096803019e-07	0.517312988621374	2
ENSG00000086189.9	DIMT1	5	62403624	5_38	0	0.0182995177087447	5.65188934896549	3.2549346107133e-07	-1.00757212690466	1
ENSG00000086200.16	IPO11	5	62403638	5_38	0	0.0189508167825998	5.01981094369393	2.99381022669213e-07	0.171163055522076	1
ENSG00000164197.11	RNF180	5	64166149	5_39	0	0.0410918280319768	15.0013751441207	1.93997220386015e-06	-1.88757096100965	1
ENSG00000186479.4	RGS7BP	5	64511251	5_39	0	0.0146789475711331	5.18238232270825	2.39405069357432e-07	0.685033242884557	1
ENSG00000153006.15	SREK1IP1	5	64766718	5_40	0	0.0362385511119555	14.7572643559505	1.68300596888081e-06	-1.64794801941451	2
ENSG00000123219.12	CENPK	5	65562753	5_40	0	0.0357014843953883	14.6142358856392	1.64199322249813e-06	-1.81261170999611	2
ENSG00000113593.11	PPWD1	5	65555319	5_40	0	0.0222656833951927	10.1054670356506	7.08111084601147e-07	1.38901978337801	2
ENSG00000112851.14	ERBIN	5	65926633	5_40	0	0.0156261275293247	6.73745219925736	3.31326394910291e-07	-0.67848666492965	1
ENSG00000153914.15	SREK1	5	66140037	5_40	0	0.0173692173701909	7.74238958975041	4.232181113348e-07	-0.934049763812521	1
ENSG00000134061.5	CD180	5	67196897	5_41	0	0.0369471379440003	14.7875213650817	1.71943261682158e-06	2.16578666310717	1
ENSG00000145740.18	SLC30A5	5	69094457	5_42	0	0.054248751006057	15.907583005437	2.7158320888805e-06	2.32423999322721	1
ENSG00000153044.9	CENPH	5	69188592	5_42	0	0.0343080196644111	11.5044310367659	1.24213777399254e-06	-1.78922819430084	2
ENSG00000134056.11	MRPS36	5	69217745	5_42	0	0.0347147681487956	11.6172647645175	1.26919142740421e-06	-1.7757479597461	1
ENSG00000134058.11	CDK7	5	69234483	5_42	0	0.0322399412352546	10.9095246811762	1.10690167433197e-06	1.70989684706109	1
ENSG00000183323.12	CCDC125	5	69308538	5_42	0	0.0291032818088088	9.93119923181684	9.0960456813444e-07	1.61343622313517	2
ENSG00000085231.13	AK6	5	69370295	5_42	0	0.0168565389566454	4.72905903382424	2.5087195702315e-07	0.032767074418176	1
ENSG00000273841.4	TAF9	5	69366309	5_42	0	0.0344454978420139	11.5427358173832	1.25126758967191e-06	1.73179573297179	2
ENSG00000152942.18	RAD17	5	69382304	5_42	0	0.0168401336764031	4.71980572479467	2.5013739978787e-07	-0.00424084469769408	1
ENSG00000152939.14	MARVELD2	5	69414843	5_42	0	0.0171713890317972	4.90495102269827	2.65062980143959e-07	0.263990158237839	1
ENSG00000197822.10	OCLN	5	69502291	5_42	0	0.0170968496464244	4.86360377113246	2.61687665347515e-07	-0.146911361726422	2
ENSG00000183474.15	GTF2H2C	5	69555714	5_42	0	0.0195456506756073	6.1365540780593	3.77471069952606e-07	-0.60321041794118	1
ENSG00000205571.13	SMN2	5	69555714	5_42	0	0.0195456506756073	6.13655407805931	3.77471069952607e-07	0.603210417941181	1
ENSG00000145734.18	BDP1	5	71454824	5_42	0	0.0237120206570746	7.97655506391295	5.95241093574894e-07	-1.14700122728636	1
ENSG00000131844.15	MCCC2	5	71585953	5_42	0	0.0229389944488044	7.66071814688671	5.53035275858964e-07	-1.12209695952614	3
ENSG00000131711.14	MAP1B	5	72200592	5_43	0	0.137997532177372	23.8696247170295	1.03663503998378e-05	-4.06759964678717	1
ENSG00000113048.16	MRPS27	5	72320993	5_43	0	0.0226586310102354	14.8973951951243	1.06231418248071e-06	-1.81496811326387	1
ENSG00000083312.17	TNPO1	5	72816594	5_43	0	0.0090202732552761	5.64946978342131	1.60374884954668e-07	-0.0232967486647719	1
ENSG00000157107.13	FCHO2	5	72956648	5_43	0	0.0192939243760464	13.7331575658703	8.33873070111568e-07	-2.06159539240415	1
ENSG00000251493.4	FOXD1	5	73448714	5_43	0	0.00925028119276705	6.14089687741595	1.7877044157393e-07	-0.714262237118178	1
ENSG00000164331.9	ANKRA2	5	73566142	5_43	0	0.00819673148532674	4.92706143250806	1.27097690584471e-07	0.200985517697239	1
ENSG00000164338.9	UTP15	5	73565630	5_43	0	0.00871993608003674	5.50266762886877	1.51006470393521e-07	0.376784166153543	1
ENSG00000214944.9	ARHGEF28	5	73626551	5_43	0	0.00911209621582132	5.8815581795339	1.68662940610862e-07	-0.465774494999249	1
ENSG00000049860.13	HEXB	5	74639529	5_44	0	0.0367087267038646	13.590248572807	1.57002184298784e-06	1.5328045945574	1
ENSG00000171617.13	ENC1	5	74641681	5_44	0	0.0309128376222012	11.9456393140621	1.1621367737589e-06	-1.39462506545811	1
ENSG00000164347.17	GFM2	5	74767056	5_44	0	0.0146233224336931	4.81700093904923	2.21682678723539e-07	-0.144077884068472	2
ENSG00000164346.9	NSA2	5	74767244	5_44	0	0.0160861134874215	5.72254458042112	2.89700527947667e-07	-0.497766867492325	2
ENSG00000198780.11	FAM169A	5	74866899	5_44	0	0.0145410035113459	4.76339860336191	2.17981821841505e-07	-0.104286157135871	2
ENSG00000176928.5	GCNT4	5	75032187	5_44	0	0.0163733729621659	5.89072066070992	3.03539739527244e-07	0.360205026906024	2
ENSG00000122008.15	POLK	5	75512412	5_44	0	0.0161395930650362	5.75407444780767	2.92265148679603e-07	-0.259233506013519	1
ENSG00000189045.13	ANKDD1B	5	75611678	5_44	0	0.0167338619499705	6.09767874932478	3.21121730667339e-07	-1.00197734182923	1
ENSG00000122012.13	SV2C	5	76082944	5_44	0	0.0195410661340591	7.572347773466	4.65680207428999e-07	-0.799267455766594	2
ENSG00000254893.5	AC113404.1	5	76173971	5_44	0	0.0270621947855537	10.6749802575627	9.09157382950654e-07	-1.2288765184232	2
ENSG00000145703.15	IQGAP2	5	76403369	5_44	0	0.0427367240749574	15.0489837411747	2.02403200512064e-06	-1.66650183476807	1
ENSG00000164220.6	F2RL2	5	76623808	5_45	0	0.0138039742038069	4.89031955757701	2.12446877210564e-07	-0.0922373149804618	2
ENSG00000164251.4	F2RL1	5	76819034	5_45	0	0.0308012740745829	12.5318191539512	1.21476361088754e-06	-1.42508276271684	2
ENSG00000145708.10	CRHBP	5	76952261	5_45	0	0.0159246888621373	6.24746560275218	3.13100530286742e-07	0.59604712936743	2
ENSG00000164252.12	AGGF1	5	77028941	5_45	0	0.0142910112366301	5.21948809395796	2.34746889103553e-07	0.322086252432464	2
ENSG00000132846.5	ZBED3	5	77088013	5_45	0	0.0373855629136948	14.3860855900764	1.69260468132454e-06	1.51462752762864	1
ENSG00000164253.13	WDR41	5	77426991	5_45	0	0.0160004181014968	6.2925368243664	3.16859017066433e-07	0.683694007389166	2
ENSG00000085365.17	SCAMP1	5	78360288	5_46	0	0.0203587441976842	13.8021495264144	8.84314380264163e-07	-2.55156616572807	2
ENSG00000113273.15	ARSB	5	78985812	5_46	0	0.0437252897880147	16.8950338429232	2.32488104244205e-06	-1.8058640369763	2
ENSG00000132840.9	BHMT2	5	79069264	5_46	0	0.0134861325751763	5.75583195250836	2.44289333232512e-07	0.692065401535428	2
ENSG00000145692.14	BHMT	5	79110611	5_46	0	0.0120417620645623	4.73130688879493	1.79299935828638e-07	0.123886162517534	2
ENSG00000132837.14	DMGDH	5	79235959	5_46	0	0.0127386921464354	5.23981098557774	2.10062938785303e-07	0.404485687742504	1
ENSG00000152409.8	JMY	5	79235959	5_46	0	0.0127386921464354	5.23981098557774	2.10062938785303e-07	0.404485687742504	1
ENSG00000164329.13	PAPD4	5	79608135	5_46	0	0.0201640550970028	9.32163299955458	5.9153282538397e-07	-1.19787835733476	2
ENSG00000177034.14	MTX3	5	79990745	5_46	0	0.0143211942050292	6.44608474690692	2.90525474179807e-07	-0.666239233523405	1
ENSG00000113296.14	THBS4	5	79991723	5_46	0	0.0178071399415004	8.29803261455403	4.65027121630249e-07	0.911942216062776	1
ENSG00000039319.16	ZFYVE16	5	80407715	5_47	0	0.0279477372856111	5.18693770457928	4.5621195102001e-07	-0.518980143923738	2
ENSG00000152380.9	FAM151B	5	80488365	5_47	0	0.0285175811489491	5.37967157106849	4.8281129610529e-07	0.63015498006875	1
ENSG00000228716.6	DHFR	5	80654962	5_47	0	0.0279560126471645	5.18976395448415	4.56595689581744e-07	-0.488412305375486	2
ENSG00000113318.9	MSH3	5	80660980	5_47	0	0.0327462660032718	6.70122443534769	6.90597373778207e-07	0.750167802753484	1
ENSG00000113319.12	RASGRF2	5	80960520	5_47	0	0.0483249187961042	10.4354945099418	1.58705924957712e-06	1.22577563015665	1
ENSG00000131730.15	CKMT2	5	81233359	5_48	0	0.024153954154344	4.95617250569046	3.76741641280574e-07	0.240478546471078	1
ENSG00000131732.11	ZCCHC9	5	81301544	5_48	0	0.0248306212518366	5.21958790007808	4.07880342143633e-07	-0.354142375022174	1
ENSG00000152348.15	ATG10	5	81972251	5_48	0	0.0308543315868216	7.29310982161949	7.08170561929521e-07	-0.788158357216483	2
ENSG00000186468.12	RPS23	5	82278173	5_48	0	0.0236217406333882	4.74380540275674	3.52653124238201e-07	0.117305278468339	1
ENSG00000205464.11	ATP6AP1L	5	82279782	5_48	0	0.0266785242596183	5.90429272954675	4.95722530073896e-07	-0.547847229484302	1
ENSG00000145681.10	HAPLN1	5	83722611	5_49	0	0.0316891727172958	7.32402801036391	7.30415316901547e-07	-0.867337201312997	1
ENSG00000152422.15	XRCC4	5	83077850	5_49	0	0.0242950024603287	4.78734151415247	3.66033075475896e-07	0.0999664845987518	1
ENSG00000174695.9	TMEM167A	5	83078300	5_49	0	0.0248206226862281	4.99141082582766	3.89892573436755e-07	0.205413144875884	2
ENSG00000127184.12	COX7C	5	86618640	5_51	0	0.0193127649153299	6.78913737165432	4.12636863852668e-07	0.759696243999943	1
ENSG00000145715.14	RASA1	5	87268153	5_51	0	0.0924214856316932	21.4347343508183	6.23447696275519e-06	2.64677831344122	1
ENSG00000164180.13	TMEM161B	5	88269908	5_52	0	0.0820195702335927	26.4908645947359	6.83789764779211e-06	3.58931207247772	1
ENSG00000164199.16	ADGRV1	5	90529159	5_53	0	0.0298801027330051	11.3063336568859	1.06319483374366e-06	1.76732008125726	2
ENSG00000176018.12	LYSMD3	5	90529159	5_53	0	0.0291263907083479	11.0622749187038	1.01400498941107e-06	1.7122630271059	2
ENSG00000176055.9	MBLAC2	5	90474951	5_53	0	0.100257410651893	23.0137915336498	7.26128750053874e-06	-2.58101216017621	1
ENSG00000248483.6	POU5F2	5	93742101	5_55	0	0.025861021308858	9.44578590200472	7.68763478951184e-07	-1.47341828125158	1
ENSG00000153347.9	FAM81B	5	95391175	5_56	0	0.0451265027036222	13.0762333852444	1.85704878998353e-06	1.49413673487904	1
ENSG00000185261.14	KIAA0825	5	94618349	5_56	0	0.0200227960836221	5.30836688060059	3.34498850013906e-07	-0.344677857291996	1
ENSG00000133302.12	SLF1	5	94618349	5_56	0	0.0200227960836221	5.30836688060058	3.34498850013906e-07	-0.344677857291996	1
ENSG00000175471.19	MCTP1	5	95284878	5_56	0	0.0238174328874601	6.9611434135186	5.21776487696344e-07	-0.800249253254551	1
ENSG00000198677.10	TTC37	5	95548769	5_56	0	0.0204175029746126	5.49415106813363	3.53030475703184e-07	-0.474077283063556	2
ENSG00000164291.16	ARSK	5	95554661	5_56	0	0.0205813441367102	5.57022657026674	3.60790894723927e-07	0.473432869124204	1
ENSG00000178015.4	GPR150	5	95619898	5_56	0	0.0696578487750699	17.2712873511499	3.7862016605839e-06	-1.82572574305696	2
ENSG00000145757.15	SPATA9	5	95699142	5_56	0	0.020497362815905	5.53130662973897	3.56808093165721e-07	0.47568782219523	1
ENSG00000153113.23	CAST	5	96654353	5_57	0	0.0141055533553929	7.87773948245341	3.49704093700258e-07	1.85849452458547	2
ENSG00000164307.12	ERAP1	5	96798410	5_57	0	0.0148642094409207	10.0509311104575	4.70172350630066e-07	2.37275996251116	2
ENSG00000164308.16	ERAP2	5	96916728	5_57	0	0.0451799024664933	21.4675376982284	3.05236522404668e-06	-3.51301406674933	1
ENSG00000113441.15	LNPEP	5	96935736	5_57	0	0.0258139533999696	10.0365301131337	8.15355654493177e-07	-1.34646821402556	1
ENSG00000058729.10	RIOK2	5	97182729	5_57	0	0.0142102131257194	5.34853373686053	2.39190708255092e-07	-0.281663236656943	2
ENSG00000174136.11	RGMB	5	98428818	5_58	0	0.0202487080277514	4.7229549146474	3.00967840200056e-07	-0.211270173464921	2
ENSG00000145730.20	PAM	5	102753588	5_60	0	0.0316682672724805	7.93192373787181	7.90518076612276e-07	1.07385022385034	1
ENSG00000145723.16	GIN1	5	103120600	5_60	0	0.0247465289005282	5.5770774488509	4.34340113007147e-07	0.199279264948637	1
ENSG00000145725.19	PPIP5K2	5	103120550	5_60	0	0.031301179711658	7.82030855309844	7.70359722996879e-07	-0.708717598626413	2
ENSG00000181751.9	C5orf30	5	103255242	5_60	0	0.0270565342779792	6.42836297510126	5.47370680422967e-07	-0.462889670582247	1
ENSG00000112874.9	NUDT12	5	103550811	5_60	0	0.0257522188485364	5.95706479790119	4.82787427917394e-07	-0.728312454343982	2
ENSG00000145743.15	FBXL17	5	108382218	5_64	0	0	77.4659501653459	0	2.26286292103913	2
ENSG00000151422.12	FER	5	108749434	5_64	0	0	651.802499304971	0	4.08402538325914	1
ENSG00000198961.9	PJA2	5	109410322	5_65	0	0.0138011637243518	4.98748195818775	2.16623724885288e-07	-0.290089804667643	1
ENSG00000112893.9	MAN2A1	5	109689217	5_65	0	0.0134407174995381	4.73629717139981	2.00341245978481e-07	0.114016942509715	2
ENSG00000186952.14	TMEM232	5	110736796	5_65	0	0.0134499652541509	4.7428243035091	2.00755370786016e-07	0.152708132763083	1
ENSG00000145777.14	TSLP	5	111069977	5_65	0	0.123088235283333	26.0795195152368	1.01024126656714e-05	2.85245921450179	1
ENSG00000134987.11	WDR36	5	111092054	5_65	0	0.0142645924835098	5.30102469219013	2.37973265416376e-07	-0.642849526103507	1
ENSG00000164211.12	STARD4	5	111514004	5_66	0	5.05709918385833e-11	11.4017660283643	1.81460694992305e-15	-0.529940721645413	1
ENSG00000134982.16	APC	5	112707473	5_67	0	7.92487645506768e-08	4.9028577241941	1.22278686471335e-12	-0.111832748599861	1
ENSG00000153037.13	SRP19	5	112861252	5_67	0	7.9380003259466e-07	27.6237391401988	6.90084940862308e-11	2.28062027135525	2
ENSG00000129625.12	REEP5	5	112922211	5_67	0	1.01512336883047e-05	49.7691668153257	1.58996721619426e-09	-3.29909132879195	2
ENSG00000172795.15	DCP2	5	112978584	5_67	0	7.95311401180499e-08	15.4531860440382	3.86780183581857e-12	0.286398431554943	2
ENSG00000171444.17	MCC	5	113045673	5_67	0	9.94488864591858e-08	5.88358452442688	1.84141168747758e-12	-0.869402675685609	3
ENSG00000047188.15	YTHDC2	5	113513781	5_67	0	8.19840184629328e-08	21.9522552094577	5.663922708747e-12	0.717244136793884	2
ENSG00000152503.9	TRIM36	5	115179646	5_68	0	0.0144893063999885	5.56529683229158	2.53772701555159e-07	0.715934648762786	1
ENSG00000164219.9	PGGT1B	5	115179891	5_68	0	0.0160710120447819	6.54955005430194	3.31255933239514e-07	1.30010562636405	1
ENSG00000164221.12	CCDC112	5	115296315	5_68	0	0.0150146086669056	5.9034731167306	2.78952707513698e-07	-0.973485237089203	1
ENSG00000243414.5	TICAM2	5	115552710	5_69	0	0.0221826873458248	6.57650306344427	4.59111486512344e-07	-0.859846190196217	1
ENSG00000145782.12	ATG12	5	115837981	5_69	0	0.0309780265819926	9.76292302506327	9.51793176445796e-07	1.00455730688229	1
ENSG00000172901.19	LVRN	5	115962614	5_69	0	0.0182583494916322	4.72366423615984	2.71424789317932e-07	-0.0418238194804043	1
ENSG00000145781.8	COMMD10	5	116084593	5_69	0	0.0182571528369502	4.72303904539264	2.71371078591038e-07	0.17983331615495	1
ENSG00000092421.16	SEMA6A	5	116576800	5_70	0	0.0183301932417913	6.23902198024729	3.59908855711388e-07	0.644388653307221	1
ENSG00000169570.9	DTWD2	5	118988603	5_71	0	0.022687634164396	4.88260510406405	3.48617982370695e-07	-0.202059442989773	2
ENSG00000172869.14	DMXL1	5	119036231	5_71	0	0.0648991141212723	14.9688837309102	3.05729367221309e-06	1.73761005010404	1
ENSG00000145779.7	TNFAIP8	5	119268542	5_71	0	0.0773136856762767	16.6708665912454	4.05623891307958e-06	-1.85905079041183	1
ENSG00000133835.14	HSD17B4	5	119451070	5_72	0	0.0706993246955636	17.6469339210893	3.92639057625788e-06	1.86473114388767	1
ENSG00000164334.15	FAM170A	5	119561621	5_72	0	0.0183691638846234	4.71977837059043	2.72847493307642e-07	-0.183974023477177	1
ENSG00000184838.14	PRR16	5	120053329	5_72	0	0.0190115327039325	5.04670329480127	3.0194919571794e-07	0.360554942749064	1
ENSG00000151304.5	SRFBP1	5	121961420	5_74	0	0.00409391085064292	6.74483879982122	8.68998305243222e-08	-1.67475353574109	1
ENSG00000113083.13	LOX	5	122078979	5_74	0	0.0309703772654967	22.9792611523836	2.23970866510474e-06	1.70894762021195	1
ENSG00000205302.6	SNX2	5	122775515	5_74	0	0.00371908974119961	7.86823599260857	9.20922341227744e-08	-1.76698479913996	1
ENSG00000064652.10	SNX24	5	122843662	5_74	0	0.00359880610884256	5.72381170005215	6.48265277919781e-08	-1.03347943672432	1
ENSG00000168938.5	PPIC	5	122859139	5_74	0	0.00509344935570244	8.70844712931679	1.39592371520067e-07	-1.26488545289651	3
ENSG00000061455.10	PRDM6	5	123088690	5_74	0	0.00488937835656489	10.5772474138582	1.62755353441185e-07	2.12022315845524	2
ENSG00000168944.15	CEP120	5	123419912	5_75	0	0.0141153902724298	4.76560592043612	2.11699577193546e-07	0.0760166970578791	1
ENSG00000168916.15	ZNF608	5	124746344	5_76	0	0.0103010787212167	4.82855147597217	1.56533950362344e-07	-0.200531787986128	1
ENSG00000155324.9	GRAMD3	5	126360448	5_76	0	0.0125875354508836	6.7294944570167	2.66582796893894e-07	0.83116195137832	1
ENSG00000164904.17	ALDH7A1	5	126584126	5_77	0	0.0242309513274108	9.81653811278333	7.48579269543502e-07	-1.35551261062307	2
ENSG00000164902.13	PHAX	5	126600596	5_77	0	0.0142199223890278	4.7469981170863	2.12434602887228e-07	-0.132140540286187	1
ENSG00000164241.13	C5orf63	5	127073496	5_77	0	0.112639680704962	24.6724669233655	8.74607021926278e-06	-2.90007498911469	1
ENSG00000145794.16	MEGF10	5	127291198	5_77	0	0.0143872669147128	4.85807652904746	2.19964008999123e-07	0.260661298503764	1
ENSG00000230561.4	CCDC192	5	127703386	5_77	0	0.0410036576647296	14.8469361819562	1.91588048797189e-06	-1.83378137911492	1
ENSG00000138829.11	FBN2	5	128666425	5_78	0	0.0100917086768335	13.0988063949942	4.1601156288363e-07	-2.92184799680264	1
ENSG00000113396.12	SLC27A6	5	128537865	5_78	0	0.0103916888407904	6.17823206503763	2.02050218741747e-07	-1.32146822753093	1
ENSG00000113520.10	IL4	5	132674018	5_79	0	0.0159400616843222	4.72740537953934	2.37149283271505e-07	-0.134780465246318	2
ENSG00000186687.15	LYRM7	5	131170451	5_79	0	0.0353190856418604	12.3122155081805	1.3685309830072e-06	-1.90530539509205	1
ENSG00000169567.11	HINT1	5	131171902	5_79	0	0.0352569829893457	12.2953616982457	1.36425460652864e-06	-1.90387641253006	1
ENSG00000158985.13	CDC42SE2	5	131245502	5_79	0	0.0304799537401337	10.9022971499224	1.0457823120742e-06	2.2168566662909	1
ENSG00000158987.20	RAPGEF6	5	131634397	5_79	0	0.0348730704436926	12.1902215667034	1.33786028002753e-06	2.36000076839073	1
ENSG00000239642.5	MEIKIN	5	131945765	5_79	0	0.0769758681114257	19.8307989787574	4.80400865680062e-06	2.61288183801132	1
ENSG00000164398.12	ACSL6	5	132011827	5_79	0	0.0237052715141645	8.50350329461655	6.34383373365804e-07	1.56401503510717	2
ENSG00000131435.12	PDLIM4	5	132257177	5_79	0	0.0184607910684587	6.12257915012961	3.55708046132052e-07	-0.569303319025026	2
ENSG00000197208.5	SLC22A4	5	132294369	5_79	0	0.0289485407704657	10.4093256958145	9.48327288714988e-07	-1.24414411762514	1
ENSG00000072682.18	P4HA2	5	132229697	5_79	0	0.0200583655922038	6.91263787141096	4.36363405751854e-07	-1.07587973760623	2
ENSG00000197375.12	SLC22A5	5	132369766	5_79	0	0.0164444244569059	5.02321432228482	2.59961695064926e-07	-0.0364585659813359	1
ENSG00000197536.11	C5orf56	5	132479312	5_79	0	0.0407792892649109	13.6891578585583	1.75681227650062e-06	1.38530050604726	1
ENSG00000125347.13	IRF1	5	132491188	5_79	0	0.0611151147127251	17.5879355546719	3.38277000127076e-06	1.6633946216959	1
ENSG00000131437.15	KIF3A	5	132735520	5_79	0	0.020342514826464	7.04646971746116	4.51112856806471e-07	-0.933724274064898	1
ENSG00000205089.7	CCNI2	5	132747766	5_79	0	0.0163671113711047	4.97863733160077	2.56443386023935e-07	-0.325987564008938	1
ENSG00000164402.13	SEPT8	5	132806913	5_80	0	0.0111141136645543	4.81698412099342	1.68484138802577e-07	0.0592237055612898	1
ENSG00000164404.8	GDF9	5	132866183	5_80	0	0.0149638088259162	7.63916283515864	3.59746760875891e-07	0.834418253939569	1
ENSG00000164405.10	UQCRQ	5	132866707	5_80	0	0.013619939278025	6.74577511604014	2.89145211275637e-07	-0.898345681374152	1
ENSG00000155329.11	ZCCHC10	5	133026202	5_80	0	0.0151742907593108	7.77181996580263	3.71142002587241e-07	1.10174065051927	1
ENSG00000053108.16	FSTL4	5	133592479	5_80	0	0.0111501859373213	4.8477094217135	1.7010914550945e-07	-0.260853746521342	2
ENSG00000113583.7	C5orf15	5	133968776	5_80	0	0.0110111422640241	4.72872811358781	1.63864807324552e-07	0.00873302864660255	2
ENSG00000213585.10	VDAC1	5	134004521	5_80	0	0.0285301186580922	13.7828648653444	1.23751949639257e-06	-1.44307975701843	1
ENSG00000113575.9	PPP2CA	5	134225648	5_80	0	0.0133530307966976	6.55792792984626	2.75584929252694e-07	0.891461604705258	1
ENSG00000006837.11	CDKL3	5	134371303	5_80	0	0.0189180081854278	9.86766395949009	5.87487639987803e-07	1.310239126074	1
ENSG00000119048.7	UBE2B	5	134371303	5_80	0	0.014171687267293	7.12273588451348	3.17670856835321e-07	0.794998048256032	2
ENSG00000237190.3	CDKN2AIPNL	5	134410424	5_80	0	0.0465981739274626	18.4842415236998	2.71068783221797e-06	1.9284127273593	2
ENSG00000043143.20	JADE2	5	134524410	5_80	0	0.0187123937867408	9.76372336220094	5.74981389308411e-07	-1.13702215041462	2
ENSG00000164615.4	CAMLG	5	134738016	5_80	0	0.0121286519214964	5.64543713834829	2.15486011177562e-07	-0.544527675791307	2
ENSG00000181904.8	C5orf24	5	134845255	5_80	0	0.0118615355083884	5.43420334322235	2.02855025949114e-07	0.489428933124733	1
ENSG00000113621.14	TXNDC15	5	134879437	5_80	0	0.0271678579166259	13.3157602132417	1.13849292699765e-06	-1.45773218300437	2
ENSG00000132570.14	PCBD2	5	134905231	5_80	0	0.0114086572039772	5.0650130289914	1.81854508146054e-07	0.293285614058591	1
ENSG00000069011.15	PITX1	5	135034491	5_80	0	0.0110007334226844	4.71976094301173	1.63399459811268e-07	0.091723821245226	1
ENSG00000145826.8	LECT2	5	135955179	5_81	0	0.0283303625000281	9.7916139823021	8.73002302343833e-07	-1.13256633170609	1
ENSG00000271824.1	AC009014.3	5	136192717	5_81	0	0.0636778747054041	17.5744497326063	3.52191823891856e-06	-2.6743715125694	1
ENSG00000255833.1	TIFAB	5	135450569	5_81	0	0.0229353507682809	7.77665909647845	5.61315999745324e-07	0.834717867377016	3
ENSG00000145824.12	CXCL14	5	135617865	5_81	0	0.0166463631916025	4.72727896512353	2.47650706400137e-07	0.0821339350785315	1
ENSG00000145832.12	SLC25A48	5	135834444	5_81	0	0.0269385004090956	9.31054052299768	7.89327592060758e-07	-1.26102888958341	1
ENSG00000120708.16	TGFBI	5	136029317	5_81	0	0.0180991022298405	5.52266028534146	3.14567851498565e-07	0.608020925989099	1
ENSG00000113658.16	SMAD5	5	136132914	5_81	0	0.0647317717723818	17.7335790408077	3.61262483297475e-06	2.68621695643898	2
ENSG00000152377.13	SPOCK1	5	137598056	5_82	0	0.0111110465669064	5.00115814546766	1.74877738888431e-07	-0.0787717896913086	1
ENSG00000146021.14	KLHL3	5	137735355	5_82	0	0.0463808985263008	19.2602456587007	2.81131787322212e-06	-2.467844296098	1
ENSG00000078795.16	PKD2L2	5	137887483	5_82	0	0.0138003444304848	6.97254383261782	3.02823902914766e-07	0.473525364183803	1
ENSG00000031003.10	FAM13B	5	138051625	5_82	0	0.0172880868151224	9.27209290343107	5.04468069866616e-07	-1.2004145153567	1
ENSG00000112981.4	NME5	5	138139367	5_82	0	0.0131370645274315	6.46996136141877	2.6749088884781e-07	-0.482654871963274	1
ENSG00000094880.10	CDC23	5	138214162	5_82	0	0.0129996697613092	7.11404443908002	2.91043475063472e-07	1.44446126691804	1
ENSG00000120709.10	FAM53C	5	138331656	5_82	0	0.0109442529634486	5.20694773319828	1.79340474579635e-07	1.03915964669143	1
ENSG00000158402.18	CDC25C	5	138338541	5_82	0	0.0113330598738911	5.51230072425184	1.96602510592595e-07	-0.957333083040766	2
ENSG00000120733.13	KDM3B	5	138352585	5_82	0	0.0107887226760639	4.97993653821148	1.69084116187873e-07	0.905732843467804	1
ENSG00000132563.15	REEP2	5	138441242	5_82	0	0.0234221850397581	11.4597550159804	8.44717934296937e-07	0.775501795985765	1
ENSG00000113013.12	HSPA9	5	138575115	5_82	0	0.0266641128624408	13.3776845166253	1.12257938464795e-06	-1.52741743927168	1
ENSG00000044115.20	CTNNA1	5	138610666	5_82	0	0.0341759538136613	16.5235236303295	1.77718354585334e-06	1.86983793219669	1
ENSG00000146006.7	LRRTM2	5	138875206	5_82	0	0.0319644443694113	14.1371457392335	1.42212531871822e-06	-3.25553131354913	1
ENSG00000170482.16	SLC23A1	5	139384419	5_82	0	0.0356905154579464	17.1310639289064	1.92418192049731e-06	2.6606175294389	1
ENSG00000170469.10	SPATA24	5	139402962	5_82	0	0.0300509957417312	15.4955859408494	1.46546632654222e-06	2.5155475267644	1
ENSG00000170464.9	DNAJC18	5	139439612	5_82	0	0.168702068708774	32.7717930862808	1.73992122489456e-05	3.62208004126795	2
ENSG00000249751.3	ECSCR	5	139461879	5_82	0	0.024254084490726	12.3260650858645	9.40845509515995e-07	1.73170756144251	2
ENSG00000184584.12	TMEM173	5	139481019	5_82	0	0.0260690660701554	13.5320246387329	1.11018978319738e-06	-1.97316215246526	1
ENSG00000204970.9	PCDHA1	5	140786039	5_83	0	0.0564070713138647	14.4535134628948	2.56575956443478e-06	2.84577799745512	1
ENSG00000158458.19	NRG2	5	140043411	5_83	0	0.106545361570862	20.660696937276	6.927690683636e-06	2.17479696953147	1
ENSG00000113068.9	PFDN1	5	140302312	5_83	0	0.0205655147516444	4.79077844724169	3.10066355824345e-07	0.209475822021558	2
ENSG00000243056.1	EIF4EBP3	5	140547480	5_83	0	0.0218839431209154	5.38235228882455	3.70686415734704e-07	0.0921235525974802	2
ENSG00000213523.10	SRA1	5	140557561	5_83	0	0.0457338359690879	12.4322927172196	1.78936043558541e-06	2.45309536862201	1
ENSG00000170458.13	CD14	5	140633331	5_83	0	0.0245576594934424	6.48081816836686	5.00870880673944e-07	0.600795243972652	2
ENSG00000113119.12	TMCO6	5	140637262	5_83	0	0.10902506177314	20.8867931593123	7.16649960169446e-06	-2.99979074761382	1
ENSG00000113141.17	IK	5	140644906	5_83	0	0.0275948465286258	7.59336502578314	6.59433846693733e-07	-1.94434569807677	2
ENSG00000131495.8	NDUFA2	5	140647719	5_83	0	0.0741330310713365	17.1030553778504	3.99019787552941e-06	3.09294359442688	1
ENSG00000170445.12	HARS	5	140692150	5_83	0	0.0396176593845742	11.0534155424208	1.37814300369401e-06	2.36939284010673	2
ENSG00000112855.14	HARS2	5	140692150	5_83	0	0.0213862178095257	5.16345097443441	3.4752257151149e-07	-0.850996653475324	1
ENSG00000146007.10	ZMAT2	5	140618980	5_83	0	0.0624543903784317	15.4389986854238	3.03452749910796e-06	-2.81991535730004	1
ENSG00000255408.3	PCDHA3	5	140800952	5_83	0	0.0807764252351686	17.9399831385636	4.56053332676337e-06	-3.08102852124431	2
ENSG00000204965.8	PCDHA5	5	140821679	5_83	0	0.0546736784059867	14.1520992255401	2.43505139770638e-06	-2.82133816137462	1
ENSG00000250120.6	PCDHA10	5	140837299	5_83	0	0.0599879498897359	15.0494731824906	2.8411508372457e-06	-2.65607791824967	3
ENSG00000251664.3	PCDHA12	5	140875534	5_83	0	0.0560043416761608	14.3857109719238	2.53549057612529e-06	1.79179781727839	1
ENSG00000112852.6	PCDHB2	5	141094079	5_83	0	0.0337954283691404	9.53060087162766	1.01364810221731e-06	1.32024206894936	1
ENSG00000113205.5	PCDHB3	5	141100038	5_83	0	0.0230850594831872	5.89135882345445	4.28011508513648e-07	0.459768451590397	2
ENSG00000081818.3	PCDHB4	5	141121601	5_83	0	0.0407053453198775	11.313563605042	1.44930516481817e-06	-1.49416044997722	1
ENSG00000113209.8	PCDHB5	5	141135064	5_83	0	0.0205556873426078	4.786244968448	3.09624914608618e-07	0.184337124769522	2
ENSG00000113211.5	PCDHB6	5	141151271	5_83	0	0.0428231880009101	11.8007145510822	1.59036304111378e-06	-1.96125922512165	1
ENSG00000113212.6	PCDHB7	5	141171928	5_83	0	0.0252092964270655	6.7306794222483	5.33984443031425e-07	-1.10163289497278	2
ENSG00000272674.3	PCDHB16	5	141180951	5_83	0	0.0363719957701582	10.2343261981005	1.17148130059018e-06	-1.56802049621883	2
ENSG00000177839.6	PCDHB9	5	141187135	5_83	0	0.0300904946517995	8.42024098098809	7.97375379083458e-07	-1.59860589746087	1
ENSG00000120324.8	PCDHB10	5	141191953	5_83	0	0.0878091502821233	18.7584784595067	5.18377755784285e-06	-2.69493971267377	1
ENSG00000197479.6	PCDHB11	5	141199785	5_83	0	0.0305076109013072	8.55180951212841	8.21060559735239e-07	1.61580500162105	1
ENSG00000120328.6	PCDHB12	5	141204706	5_83	0	0.066808996071892	16.0938452694233	3.38379263639966e-06	2.36923309946157	2
ENSG00000120327.6	PCDHB14	5	141222013	5_83	0	0.0414657313317284	11.4912946916148	1.49957180188516e-06	-1.83817159946428	2
ENSG00000113248.5	PCDHB15	5	141245639	5_83	0	0.0459901924197704	12.4862962751295	1.80720673320703e-06	-1.34116719984393	1
ENSG00000204956.5	PCDHGA1	5	141330894	5_84	0	0.00615815852123502	4.90102185079726	9.49831299472113e-08	-0.239001249240808	1
ENSG00000081853.14	PCDHGA2	5	141339523	5_84	0	0.00789968003931829	7.29691234108453	1.81408488231527e-07	0.837870760242572	1
ENSG00000254245.2	PCDHGA3	5	141343607	5_84	0	0.006404424954082	5.19901745757289	1.04787719877603e-07	0.459370283206953	2
ENSG00000253485.2	PCDHGA5	5	141364546	5_84	0	0.00692542989671519	5.95210406216346	1.29725760873087e-07	-0.544183265788647	1
ENSG00000262209.2	PCDHGB3	5	141368185	5_84	0	0.00697684082126282	6.02250480303082	1.32234550488859e-07	-0.559579748428468	1
ENSG00000253731.2	PCDHGA6	5	141373678	5_84	0	0.00634273400990504	5.10647433732305	1.01931080175375e-07	0.442148219783796	1
ENSG00000253537.2	PCDHGA7	5	141382716	5_84	0	0.0178653230865378	14.7770584982334	8.30821718497985e-07	1.51017146273917	1
ENSG00000253953.2	PCDHGB4	5	141387499	5_84	0	0.0101903271241486	9.44881622605296	3.03022238207679e-07	1.24853352754884	1
ENSG00000276547.1	PCDHGB5	5	141397842	5_84	0	0.00694481230309496	5.96452289771029	1.303602535361e-07	0.608871850394573	2
ENSG00000261934.2	PCDHGA9	5	141402120	5_84	0	0.00620754536580814	4.95963328552855	9.68898853128224e-08	0.263573398492875	2
ENSG00000253305.2	PCDHGB6	5	141410366	5_84	0	0.00791192313080347	7.13368439919504	1.77625341005442e-07	0.868509770738666	1
ENSG00000253846.2	PCDHGA10	5	141412181	5_84	0	0.00960595588070512	9.07506944466233	2.74346559601961e-07	1.08335626782947	1
ENSG00000254122.2	PCDHGB7	5	141417772	5_84	0	0.00814965372033227	7.40569258508233	1.89938852469688e-07	0.903226021262413	1
ENSG00000253873.5	PCDHGA11	5	141421078	5_84	0	0.00632883912789561	5.15186220609144	1.0261179123296e-07	-0.363472602798751	1
ENSG00000253159.2	PCDHGA12	5	141430100	5_84	0	0.00694281991010259	6.05293010914084	1.32254522920884e-07	0.58077054786903	1
ENSG00000240184.6	PCDHGC3	5	141475762	5_84	0	0.00695816602921684	5.99991497052654	1.31385929134196e-07	0.554976640767232	1
ENSG00000240764.3	PCDHGC5	5	141489436	5_84	0	0.00608160813097547	4.75338663418175	9.0976777016528e-08	0.00569861116427818	1
ENSG00000131504.15	DIAPH1	5	141618784	5_84	0	0.0200768069132973	16.2874671513694	1.02909902976742e-06	-1.70908375917527	1
ENSG00000171720.9	HDAC3	5	141636886	5_84	0	0.0454058868158137	23.443494262639	3.3499897626987e-06	-2.33848754588011	1
ENSG00000164620.8	RELL2	5	141637916	5_84	0	0.0184182177739979	15.0618423187994	8.7304106920846e-07	1.69135296803613	2
ENSG00000197948.10	FCHSD1	5	141651073	5_84	0	0.00671061514835236	5.75531536398938	1.21545933222342e-07	-0.527339431000579	2
ENSG00000120318.15	ARAP3	5	141684759	5_84	0	0.00613633140653869	4.82843362104597	9.32446763005712e-08	0.313462898230272	1
ENSG00000156453.13	PCDH1	5	141879468	5_84	0	0.00885640509226293	8.15057652299392	2.27171986578051e-07	-0.834717228617994	1
ENSG00000013561.17	RNF14	5	141959323	5_84	0	0.024494393726032	17.4422231143596	1.344551698548e-06	1.70476895515339	1
ENSG00000113552.15	GNPDA1	5	142013141	5_84	0	0.723572620695238	22.6798747185901	5.16454124485291e-05	4.38879605766088	1
ENSG00000131507.10	NDFIP1	5	142107638	5_84	0	0.00664682108904469	6.57036132563724	1.37439705627275e-07	1.34944280555559	2
ENSG00000186314.11	PRELID2	5	145835322	5_86	0	0.0102021487099939	5.75478149968738	1.84769150516854e-07	0.479549445575585	1
ENSG00000173261.8	PLAC8L1	5	146104140	5_86	0	0.0249279651070526	13.5183945098287	1.06052501823543e-06	2.0569951409493	2
ENSG00000133706.17	LARS	5	146182788	5_86	0	0.0562562227814901	20.9458507744305	3.70832294011786e-06	2.66621176610166	1
ENSG00000091009.7	RBM27	5	146204060	5_86	0	0.0290110504600849	14.8475617323496	1.3555875382416e-06	-2.25484861555065	1
ENSG00000113649.11	TCERG1	5	146447083	5_86	0	0.0114377350703273	6.88082508169236	2.4767919317982e-07	0.902309941854755	2
ENSG00000156475.18	PPP2R2B	5	147085146	5_86	0	0.00984413302123155	5.34911559437798	1.65717521910034e-07	0.242314021838898	1
ENSG00000169302.14	STK32A	5	147228978	5_86	0	0.00926316185266807	4.80105439980434	1.39960296231839e-07	-0.00382565527176182	3
ENSG00000178776.4	C5orf46	5	147906450	5_87	0	2.63689192175898e-05	18.7814289872583	1.55858300369441e-09	1.54097676527895	1
ENSG00000248109.2	CTC-295J13.3	5	148221967	5_87	0	7.63985345419993e-06	5.88673041864428	1.41536401501864e-10	0.685018486796507	1
ENSG00000133710.15	SPINK5	5	148024718	5_87	0	1.03267715980682e-05	7.27294743633569	2.3636544943508e-10	-0.684764297805189	1
ENSG00000145868.16	FBXO38	5	148384188	5_87	2	0.022799066998649	30.7029005360964	2.20295412921731e-06	-4.25771865092283	1
ENSG00000169247.11	SH3TC2	5	149062732	5_87	0	1.58318234158017e-05	11.5773686905776	5.76832570884571e-10	-2.30396753001207	1
ENSG00000145882.10	PCYOX1L	5	149360389	5_88	0	0.0133762339331965	4.75460031406097	2.00150575790483e-07	0.0748927058180004	1
ENSG00000183111.11	ARHGEF37	5	149581123	5_88	0	0.0198972354516133	8.52800058287368	5.34009439783396e-07	1.17962255968176	1
ENSG00000155846.16	PPARGC1B	5	149729916	5_88	0	0.0363465288594077	14.2790240525097	1.63331684198695e-06	-1.61661136122581	1
ENSG00000155850.7	SLC26A2	5	149960446	5_88	0	0.0198219467973434	8.49192511294269	5.29738375585435e-07	-1.14153344153487	1
ENSG00000164296.6	TIGD6	5	150000930	5_88	0	0.0323159554561283	13.1538731561555	1.33776436800129e-06	1.63410292535839	1
ENSG00000113716.12	HMGXB3	5	150000334	5_88	0	0.0275373796187459	11.624905423732	1.00744422945211e-06	-1.50349056889726	1
ENSG00000113721.13	PDGFRB	5	150156062	5_88	0	0.103952139917648	24.4689803504388	8.004943664064e-06	2.40249538427062	1
ENSG00000113722.16	CDX1	5	150166578	5_88	0	0.0172861933604089	7.19011001207338	3.91150487330804e-07	-0.795610056691906	1
ENSG00000011083.8	SLC6A7	5	150189877	5_88	0	0.0175701625399002	7.34500538377096	4.06141035043769e-07	-0.813971565799175	2
ENSG00000070808.15	CAMK2A	5	150290772	5_88	0	0.0495165958020123	17.2493141216406	2.68801436086791e-06	1.79286508311717	1
ENSG00000183876.8	ARSI	5	150339295	5_88	0	0.013362842277023	4.74509407186101	1.99550418474403e-07	0.0635657915638963	1
ENSG00000070814.17	TCOF1	5	150357401	5_88	0	0.0216577721230697	9.33507757675204	6.36268883817272e-07	1.04496630688086	1
ENSG00000019582.14	CD74	5	150413037	5_88	0	0.0297104084437596	12.3502664277914	1.15476582500593e-06	1.41581989314431	1
ENSG00000164587.11	RPS14	5	150449305	5_88	0	0.0264880773368422	11.2541361448397	9.38148468827663e-07	1.34548638277247	1
ENSG00000070614.14	NDST1	5	150485935	5_88	0	0.0138725710679339	5.10041497171831	2.22674991254607e-07	0.341792502588315	1
ENSG00000171992.12	SYNPO	5	150600742	5_88	0	0.0186968634487441	7.93602307420512	4.66961044532863e-07	-0.90616660323856	1
ENSG00000132912.12	DCTN4	5	150759498	5_88	0	0.015855662798087	6.3692370290157	3.17819680045452e-07	-0.737277209075043	1
ENSG00000145908.12	ZNF300	5	150905374	5_88	0	0.0140594500235393	5.22744037042373	2.3129507933497e-07	-0.327632870292361	1
ENSG00000145901.14	TNIP1	5	151094023	5_88	0	0.0222204034841835	9.57933040698701	6.69878543626702e-07	-1.05588964440581	1
ENSG00000196743.8	GM2A	5	151210280	5_89	0	0.0258474905325974	11.5235909466398	9.37378940610653e-07	1.27214885431777	2
ENSG00000086570.12	FAT2	5	151569092	5_89	0	0.0284616501988992	12.443122716884	1.11454712182987e-06	1.37842172447612	2
ENSG00000177556.11	ATOX1	5	151772401	5_89	0	0.0155220353683514	6.6702358583712	3.25835825540775e-07	0.657954351778242	1
ENSG00000132911.4	NMUR2	5	152433439	5_89	0	0.0140375746564099	5.71567341029182	2.52504113901409e-07	0.651682874736335	1
ENSG00000037749.11	MFAP3	5	154039782	5_90	0	0.0204082428310701	4.75718033008751	3.05537275274634e-07	0.310383958206573	1
ENSG00000164574.15	GALNT10	5	154190369	5_90	0	0.0241438849927332	6.3582521750263	4.83118731058085e-07	0.747734104830165	1
ENSG00000164576.11	SAP30L	5	154447075	5_91	0	0.0311791511772117	9.51004679813627	9.33159572566982e-07	-1.20084815468247	1
ENSG00000155506.16	LARP1	5	154712642	5_91	0	0.0189690062315806	4.77210561838751	2.84881075338008e-07	0.0627628176241478	1
ENSG00000155508.13	CNOT8	5	154835292	5_91	0	0.0374139168921908	11.2550175651015	1.3252210571727e-06	1.37470200284473	1
ENSG00000113249.12	HAVCR1	5	157059109	5_92	0	0	366.39223417587	0	-1.46463011467827	1
ENSG00000135077.8	HAVCR2	5	157143168	5_92	0	0	175.322343416604	0	-1.2439888182564	1
ENSG00000155868.7	MED7	5	157158143	5_92	0	0	33.0955837528118	0	-0.794630134166115	1
ENSG00000113263.12	ITK	5	157143042	5_92	0	0	40.1588799927931	0	1.1722231734159	1
ENSG00000172568.4	FNDC9	5	157346218	5_93	0	1.31250565971186e-11	21.0206629129548	8.68273540038784e-16	-1.89246450045362	1
ENSG00000172548.14	NIPAL4	5	157459885	5_93	0	4.9427129056312e-12	14.5563723780809	2.26426636996903e-16	-1.33667750950166	1
ENSG00000135074.15	ADAM19	5	157574945	5_93	0	5.14466247381051e-12	16.1794499309652	2.61956761855815e-16	-1.21400271730822	2
ENSG00000039600.10	SOX30	5	157671941	5_93	0	3.92752497191395e-12	8.46396459902002	1.04616880744371e-16	-0.998422771672138	1
ENSG00000155858.5	LSM11	5	157743444	5_93	0	9.91273729766817e-12	17.119356742765	5.34059952340785e-16	-1.78641238273868	1
ENSG00000145860.11	RNF145	5	159210988	5_93	0	2.58504329053721e-12	5.76006783758646	4.6860227460841e-17	-0.355071761509871	1
ENSG00000164332.7	UBLCP1	5	159263022	5_93	0	2.40807374041196e-12	6.67542938303757	5.05892174552238e-17	-0.041105349660847	1
ENSG00000170231.15	FABP6	5	160187332	5_94	0	0.0403986587818741	11.6047007910359	1.47540030187756e-06	1.52491836813584	1
ENSG00000170214.3	ADRA1B	5	159916489	5_94	0	0.0200925650526108	4.93307420135933	3.11933490373586e-07	-0.159450670182432	1
ENSG00000113312.10	TTC1	5	160009539	5_94	0	0.0197894672052936	4.78843214859684	2.98219757955622e-07	0.183997422474878	1
ENSG00000170234.12	PWWP2A	5	160119006	5_94	0	0.0998279770088176	20.3806371142727	6.40293363189345e-06	-2.73213549557055	1
ENSG00000135083.14	CCNJL	5	160345460	5_94	0	0.0316597960082594	9.26974380098452	9.23601898915504e-07	1.14880904352318	1
ENSG00000221886.3	ZBED8	5	160398183	5_94	0	0.0346766999996822	10.1406967852829	1.10666081374584e-06	1.20994124370457	2
ENSG00000164609.9	SLU7	5	160422579	5_94	0	0.0197785641642241	4.783184441132	2.977288102691e-07	-0.0699145112100788	1
ENSG00000118322.12	ATP10B	5	160851841	5_95	0	0.0232757413734056	5.11259095046011	3.74501484516083e-07	-0.292592474291354	2
ENSG00000145864.12	GABRB2	5	161548936	5_95	0	0.0236630332397897	5.26985720449812	3.92444489129906e-07	-0.34370806841864	1
ENSG00000113328.18	CCNG1	5	163443242	5_97	0	0.0284757049268166	8.56666126554482	7.67706207964789e-07	-1.12642714403539	1
ENSG00000170584.10	NUDCD2	5	163459022	5_97	0	0.0303742034375527	9.18324743318433	8.77829471078018e-07	-1.19712314692477	1
ENSG00000145934.16	TENM2	5	167284186	5_99	0	0.0245033182328618	7.85399589483657	6.05653936097644e-07	-0.866560153651056	2
ENSG00000188573.7	FBLL1	5	168529171	5_100	0	0.0397410058583952	13.1202104340649	1.64092461376899e-06	1.68175041880734	3
ENSG00000120137.6	PANK3	5	168579695	5_100	0	0.0171370063629717	5.09288053938459	2.74667592569373e-07	-0.403755644655385	1
ENSG00000184347.14	SLIT3	5	169298244	5_101	0	0.27798989551323	28.9117525397732	2.52937022590932e-05	2.93744561025312	2
ENSG00000040275.16	SPDL1	5	169583307	5_101	0	0.0301256659426702	6.86146699122951	6.50522927970816e-07	-0.909127040473836	2
ENSG00000234511.8	C5orf58	5	170232942	5_102	0	0.0211411829603612	6.82297961533917	4.53954506891181e-07	0.677047923225921	1
ENSG00000043462.11	LCP2	5	170308036	5_102	0	0.0446056570015178	13.9618864477532	1.959941080152e-06	1.5559335481528	1
ENSG00000094755.16	GABRP	5	170763429	5_102	0	0.0174177230027079	4.97993794189169	2.72975885881986e-07	-0.229361323550625	2
ENSG00000204764.13	RANBP17	5	170862217	5_102	0	0.0234912445398464	7.82699090249307	5.78641833939519e-07	1.11648438678497	1
ENSG00000181163.13	NPM1	5	171387019	5_102	0	0.065560783237503	17.6799903325829	3.64783453185677e-06	2.01861365256695	2
ENSG00000156427.7	FGF18	5	171419393	5_102	0	0.0209385562371673	6.73129323984016	4.4356188136501e-07	-0.734516907725526	1
ENSG00000072803.17	FBXW11	5	172006056	5_103	0	0.146934537553138	26.2889018346938	1.21564091525538e-05	2.49259906801067	2
ENSG00000174705.12	SH3PXD2B	5	172454840	5_103	0	0.0424926226184247	14.1504459981946	1.89231154189619e-06	1.58632905423566	1
ENSG00000037241.7	RPL26L1	5	172958566	5_103	0	0.015821170131105	4.72125199383992	2.35074085696357e-07	0.0340058607909086	1
ENSG00000113734.17	BNIP1	5	173143684	5_103	0	0.0231381457677242	8.33759623591936	6.07125377049953e-07	-1.10160331814856	2
ENSG00000113739.10	STC2	5	173329664	5_104	0	0.0179940118753928	5.33212882225615	3.01951790847012e-07	-0.401144584817968	1
ENSG00000145919.10	BOD1	5	173616963	5_104	0	0.0306963031776347	10.2784978130729	9.92943865634236e-07	-1.2211665395287	1
ENSG00000113742.12	CPEB4	5	173887996	5_104	0	0.0291875028286812	14.011805810483	1.28706364586568e-06	-2.5003197095641	1
ENSG00000170091.10	HMP19	5	174045817	5_104	0	0.0169520809317647	4.9559938147692	2.64400788802951e-07	-0.594670741723687	1
ENSG00000120149.8	MSX2	5	174724643	5_105	0	0.0240729892611462	8.78279851231077	6.65383328831952e-07	0.982502902345461	1
ENSG00000164466.12	SFXN1	5	175476764	5_105	0	0.0178061944831912	5.91230155709363	3.31311616435618e-07	-0.620166811109039	1
ENSG00000113749.7	HRH2	5	175658295	5_105	0	0.0687373859038551	18.8619614046044	4.08026939069819e-06	1.85417480868893	1
ENSG00000182230.11	FAM153B	5	176084225	5_106	0	0.0283706745020728	10.6458909496534	9.50518661974922e-07	-1.15941851942342	1
ENSG00000122203.14	KIAA1191	5	176361895	5_106	0	0.0177375712994355	6.17152742354692	3.44505207492541e-07	-0.548145826533226	2
ENSG00000048162.20	NOP16	5	176388786	5_106	0	0.0505012386773264	16.1753338260901	2.57077611686024e-06	-1.97394668177452	2
ENSG00000146066.2	HIGD2A	5	176388781	5_106	0	0.131215867750322	25.5175772997849	1.05374316240777e-05	2.56236144814186	1
ENSG00000175416.12	CLTB	5	176417020	5_106	0	0.0208787110375237	7.72262041523146	5.0743140952466e-07	-1.05847874355893	1
ENSG00000146083.11	RNF44	5	176537482	5_106	0	0.218269522790688	30.7041389078093	2.10910885373796e-05	3.05047707541189	1
ENSG00000169258.6	GPRIN1	5	176595309	5_106	0	0.0398065461392346	13.8872445799689	1.73972079696673e-06	-1.80324969416317	2
ENSG00000048140.17	TSPAN17	5	176647427	5_106	0	0.0159052656921642	5.13527412623809	2.57047588322769e-07	0.289560974704658	1
ENSG00000160883.10	HK3	5	176899006	5_106	0	0.0421810911305195	14.4432724441484	1.91731021856387e-06	-1.83319476776305	1
ENSG00000087206.16	UIMC1	5	177021138	5_106	0	0.0156940532357499	5.00828105676699	2.47361888519103e-07	-0.193189183553816	3
ENSG00000113761.11	ZNF346	5	177022237	5_106	0	0.0164145666035411	5.43474892210862	2.80748780992451e-07	-0.42802806266169	1
ENSG00000160867.14	FGFR4	5	177086459	5_106	0	0.019700365173923	7.16974951578498	4.44515831953403e-07	-0.819128412583327	1
ENSG00000165671.19	NSD1	5	177132734	5_106	0	0.0156680789732242	4.99254241394635	2.46176440953954e-07	-0.455408575641003	1
ENSG00000169228.13	RAB24	5	177305256	5_106	0	0.0173671253141801	5.97087684381001	3.26343543690983e-07	-0.459546405192171	2
ENSG00000169230.9	PRELID1	5	177303774	5_106	0	0.0166696491320251	5.58128827224082	2.92799200648744e-07	-0.704566236556248	1
ENSG00000213347.10	MXD3	5	177313015	5_106	0	0.0448549105094288	15.034062775213	2.12224406419845e-06	1.77709484139247	4
ENSG00000169223.14	LMAN2	5	177373053	5_106	0	0.0190898515724329	6.87024782729044	4.12747003306974e-07	-0.78297670271036	1
ENSG00000169220.17	RGS14	5	177379635	5_106	0	0.0209008636259044	7.73273905390046	5.08635373340001e-07	-0.835840430768225	1
ENSG00000131187.9	F12	5	177409531	5_106	0	0.015885162948986	5.12326222213646	2.56122205319278e-07	-0.131706020482556	1
ENSG00000113758.13	DBN1	5	177474004	5_106	0	0.0154342245359361	4.84969660475262	2.35563694961885e-07	-0.0431459151336401	1
ENSG00000146094.13	DOK3	5	177502129	5_106	0	0.0222592340829793	8.33233969792629	5.83695247880569e-07	1.09716445625611	2
ENSG00000183258.11	DDX41	5	177516672	5_106	0	0.0267675647846155	10.0906765379563	8.50037569787776e-07	1.37334665864363	1
ENSG00000146067.15	FAM193B	5	177555390	5_106	0	0.155201767017172	27.2047232010119	1.32877040478172e-05	2.79560963729141	2
ENSG00000184840.11	TMED9	5	177588613	5_106	0	0.0238535453224833	8.99145448862362	6.74981486179338e-07	-1.41916028832374	2
ENSG00000027847.13	B4GALT7	5	177605049	5_106	0	0.168414789550486	28.0331315054914	1.48580157698674e-05	2.89982818957821	2
ENSG00000204677.10	FAM153C	5	178004394	5_107	0	0.0194115252537047	4.81496329902383	2.9414509864443e-07	-0.477184781358802	1
ENSG00000145911.5	N4BP3	5	178114379	5_107	0	0.0467782778686301	13.2236606815518	1.94672631596175e-06	1.46317063728575	1
ENSG00000145912.8	NHP2	5	178154345	5_107	0	0.07349660771802	17.593773277744	4.06944571232505e-06	-2.30965243094521	1
ENSG00000197451.11	HNRNPAB	5	178204307	5_107	0	0.0232306040971159	6.52503134214393	4.77037015523387e-07	-0.926714399836227	2
ENSG00000175309.14	PHYKPL	5	178232074	5_107	0	0.0196108384344487	4.91212978112166	3.031621427476e-07	0.176265998436323	2
ENSG00000050767.15	COL23A1	5	178590694	5_107	0	0.0248909474086128	7.18301664669595	5.62674551974481e-07	-0.742681157793711	1
ENSG00000113240.12	CLK4	5	178630117	5_107	0	0.0265939086324186	7.81426434387845	6.54002253286095e-07	0.941719381456543	3
ENSG00000178338.10	ZNF354B	5	178860434	5_107	0	0.0233029775631358	6.55462101194671	4.80693197807904e-07	0.661396551664245	1
ENSG00000178187.7	ZNF454	5	178950898	5_107	0	0.111950486742532	21.7238090804561	7.65369122169633e-06	-2.23369082983025	1
ENSG00000113262.14	GRM6	5	178995828	5_108	0	0.0389553346147947	11.5656217617718	1.41789769997536e-06	-1.27107826755553	1
ENSG00000234284.6	ZNF879	5	179024106	5_108	0	0.0277027757815812	8.30419299725494	7.23985210728835e-07	0.972579083612157	1
ENSG00000176783.14	RUFY1	5	179607367	5_108	0	0.0270963000301036	8.09289585482022	6.90117305193925e-07	-0.963977904229872	1
ENSG00000169045.17	HNRNPH1	5	179633994	5_108	0	0.0231250705039094	6.58160748228971	4.78987320559323e-07	-0.726979810680079	2
ENSG00000161011.19	SQSTM1	5	179805966	5_108	0	0.0631175369551295	16.2160871458128	3.22110651539694e-06	1.82931535896097	1
ENSG00000161013.16	MGAT4B	5	179807198	5_108	0	0.0584066488482213	15.4651746897071	2.84266768468099e-06	-1.77238716897878	1
ENSG00000161010.14	MRNIP	5	179858451	5_108	0	0.111693260770267	21.8011263524705	7.66328320264112e-06	2.48744693803221	1
ENSG00000197226.12	TBC1D9B	5	179908060	5_108	0	0.0210764926574799	5.69816113335442	3.77956693820634e-07	-0.602401218939952	2
ENSG00000146090.15	RASGEF1C	5	180209372	5_109	0	0.0186026146649678	4.88093877020575	2.85750055531762e-07	0.521479402821692	1
ENSG00000050748.17	MAPK9	5	180292266	5_109	0	0.019409564886307	5.28486042327882	3.22818410785407e-07	0.12998834911502	2
ENSG00000113300.11	CNOT6	5	180494907	5_109	0	0.0318890022181466	10.0196523802818	1.00554742656226e-06	-1.2351177679744	1
ENSG00000161055.3	SCGB3A1	5	180593372	5_109	0	0.0419512144125056	12.6475534934643	1.6697830031973e-06	1.27663729036255	1
ENSG00000037280.15	FLT4	5	180649814	5_109	0	0.061691906979563	16.3656280924448	3.17738503981453e-06	1.82161898893116	2
ENSG00000165810.16	BTNL9	5	181039845	5_109	0	0.0220933665755032	6.51769820218876	4.53174139773077e-07	0.687306316083495	2
ENSG00000146054.17	TRIM7	5	181204497	5_110	0	0.0131127632626588	4.74901404497048	1.95977696276804e-07	0.215167502540048	2
ENSG00000146063.19	TRIM41	5	181221778	5_110	0	0.0150406385307961	6.05119457384192	2.86428590244878e-07	0.574807395413509	1
ENSG00000204628.11	RACK1	5	181248022	5_110	0	0.0157826077583436	6.50859255956128	3.23277011230163e-07	0.756863410788134	2
ENSG00000183718.5	TRIM52	5	181261406	5_110	0	0.0151500069165142	6.11999209885734	2.91791519939012e-07	-0.543977185896646	1
ENSG00000188996.4	HUS1B	6	656555	6_1	0	0.0301032225238436	7.96799171852043	7.54867689378461e-07	0.89509267905713	1
ENSG00000164379.6	FOXQ1	6	1312510	6_1	0	0.128705832150151	22.0806354429001	8.94373181480823e-06	2.22493679213169	1
ENSG00000137273.3	FOXF2	6	1390209	6_1	0	0.0234388014244313	5.58013794891852	4.11613214328174e-07	0.449745719358418	1
ENSG00000112699.10	GMDS	6	2237252	6_2	0	0.110757872002824	24.7604458412519	8.6306208300076e-06	-2.44281095635464	1
ENSG00000145949.9	MYLK4	6	2680498	6_3	0	0.0184928538717242	5.06922811149022	2.95022233262917e-07	-0.178869540565008	2
ENSG00000021355.12	SERPINB1	6	2842191	6_3	0	0.0180522704310807	4.83992531823799	2.7496629691858e-07	0.224861460568411	1
ENSG00000170542.5	SERPINB9	6	2884804	6_3	0	0.0181901783353556	4.91229364249186	2.81209669721106e-07	0.153324254384655	2
ENSG00000124588.19	NQO2	6	2998572	6_3	0	0.0184369329319225	5.04042913574925	2.9245911593219e-07	-0.173434135748202	1
ENSG00000137275.13	RIPK1	6	3064015	6_3	0	0.0832291474115582	19.5230733928332	5.11366891790122e-06	2.35285214230211	2
ENSG00000137274.12	BPHL	6	3112296	6_3	0	0.035827247733671	11.3787446675072	1.28297080162946e-06	-1.44192735962649	2
ENSG00000137267.5	TUBB2A	6	3157620	6_3	0	0.0184000157854113	5.02136164954687	2.90769380136588e-07	0.307304759528856	1
ENSG00000180822.11	PSMG4	6	3254476	6_3	0	0.049305758860884	14.4457829444624	2.24154626036599e-06	-1.88600818694016	1
ENSG00000145945.5	FAM50B	6	3850959	6_4	0	0.0790512542477042	17.8618486340511	4.44369398246562e-06	1.80624076045552	1
ENSG00000112739.16	PRPF4B	6	3989420	6_4	0	0.0385200543754534	10.9149742578921	1.32317894320977e-06	-1.12741235233314	1
ENSG00000185689.15	C6orf201	6	4103517	6_4	0	0.0206708406261349	4.97026240534167	3.23330318582575e-07	-0.221454229028908	1
ENSG00000198721.12	ECI2	6	4135028	6_4	0	0.0524439347512071	13.8822514602342	2.29120605808384e-06	1.52258284835467	2
ENSG00000124787.13	RPP40	6	5003786	6_5	0	0.028626174903487	7.30851732908224	6.58417818021091e-07	-0.938817874901088	1
ENSG00000219607.3	PPP1R3G	6	5084504	6_5	0	0.0230906412934847	5.25863557276603	3.82136079180432e-07	0.275910408578379	1
ENSG00000214113.10	LYRM4	6	5260461	6_5	0	0.0686266260511182	15.7186938002213	3.39483034498328e-06	-1.44705815854093	1
ENSG00000145982.11	FARS2	6	5260461	6_5	0	0.0402625695502478	10.5731867245086	1.3397271658682e-06	0.999260727673623	2
ENSG00000124785.8	NRN1	6	6007758	6_6	0	0.0212890883388485	4.88438577870402	3.27247242595987e-07	-0.176847145540946	1
ENSG00000124491.15	F13A1	6	6320895	6_6	0	0.0386192738462676	10.5731909915089	1.2850474213699e-06	-1.15603138056316	2
ENSG00000112799.8	LY86	6	6587878	6_6	0	0.0210970391777362	4.79810404718337	3.1856652964961e-07	-0.14667813192457	1
ENSG00000124783.12	SSR1	6	7348211	6_7	0	0.0223866358557463	6.92832800188503	4.88119602168251e-07	-0.857317971066593	1
ENSG00000124784.8	RIOK1	6	7411598	6_7	0	0.0189200119116472	5.32688166656441	3.17178271818242e-07	-0.35617765843405	1
ENSG00000168566.12	SNRNP48	6	7590595	6_7	0	0.0205828194417083	6.12838474016305	3.96971986430058e-07	0.456880015358058	1
ENSG00000239264.8	TXNDC5	6	7911469	6_8	0	0.214961997847292	28.2884075250025	1.91372338270892e-05	2.8517462207458	1
ENSG00000188428.19	BLOC1S5	6	8062299	6_8	0	0.024840581072493	7.12115508592832	5.56699932154429e-07	0.810729591542083	1
ENSG00000124802.11	EEF1E1	6	8102815	6_8	0	0.0207219164141339	5.39404594384765	3.51765734443655e-07	-0.368759494949932	1
ENSG00000124786.9	SLC35B3	6	8435221	6_8	0	0.0241315049980911	6.84506141111738	5.19841240880114e-07	0.772398777540311	1
ENSG00000137203.10	TFAP2A	6	10419243	6_9	0	0.0198307465376966	6.06090610461095	3.78255797721878e-07	0.638309177786175	1
ENSG00000111845.4	PAK1IP1	6	10690307	6_10	0	0.0840322773987585	18.8037818258156	4.97279219312006e-06	-1.98809222127259	1
ENSG00000137210.13	TMEM14B	6	10746411	6_10	0	0.0290080968263426	8.54599434089238	7.80172810784387e-07	0.955646792813674	2
ENSG00000111837.11	MAK	6	10838958	6_10	0	0.0194182603468277	4.72041200075925	2.88469033198742e-07	-0.0423784444924012	1
ENSG00000153157.12	SYCP2L	6	10886716	6_10	0	0.0220938929908201	5.94920615302431	4.13656867026843e-07	-0.549690426365461	2
ENSG00000197977.3	ELOVL2	6	11043835	6_10	0	0.0257494928839193	7.40860401770888	6.00363162804468e-07	0.800328063414913	2
ENSG00000224531.5	SMIM13	6	11093392	6_10	0	0.019550468073853	4.78496965412621	2.94405094687557e-07	0.159338351741608	1
ENSG00000244476.2	ERVFRD-1	6	11111570	6_10	0	0.0219688413349526	5.8951510126546	4.07578306622715e-07	-0.544728478800815	2
ENSG00000111859.16	NEDD9	6	11382481	6_10	0	0.0203411534092172	5.16223966308853	3.30462901873869e-07	0.269576182047894	1
ENSG00000124523.15	SIRT5	6	13574703	6_12	0	0.0191540023233285	6.16339849406282	3.71525611242907e-07	0.795515901193606	1
ENSG00000050393.11	MCUR1	6	13780338	6_12	0	0.0168248715461553	4.93060783523603	2.61072538732205e-07	-0.243768935406448	2
ENSG00000180537.12	RNF182	6	13971658	6_12	0	0.0167330389287178	4.87859455973744	2.56908528879314e-07	0.205443240964384	1
ENSG00000112149.9	CD83	6	14117216	6_12	0	0.0164797070813487	4.73362055177862	2.45500230138925e-07	-0.0925967589374511	1
ENSG00000230873.8	STMND1	6	17102365	6_13	0	0.00958720721969697	5.13882158397379	1.55047449884527e-07	0.259093479841687	1
ENSG00000047579.19	DTNBP1	6	15662660	6_13	0	0.0500061806793103	20.8865999935016	3.28700533447737e-06	-2.27956911467698	1
ENSG00000007944.14	MYLIP	6	16129267	6_13	0	0.0124690817464437	7.63071383099192	2.99439171630748e-07	0.796752831432177	1
ENSG00000112183.14	RBM24	6	17271560	6_13	0	0.00930882012229595	4.85960583134916	1.42365466836892e-07	0.157695266987603	1
ENSG00000137414.5	FAM8A1	6	17600388	6_14	0	0.0133180371639757	7.57519550346792	3.17499497219759e-07	-0.787231339491081	1
ENSG00000124789.11	NUP153	6	17706262	6_14	0	0.0240005563281485	13.185490509758	9.95924859148002e-07	1.54667166867502	1
ENSG00000187566.5	NHLRC1	6	18122711	6_14	0	0.0102950515828051	5.00162546769479	1.62049863063217e-07	0.153964065211893	1
ENSG00000137364.4	TPMT	6	18153099	6_14	0	0.0101621877417289	4.88029266094142	1.56078130425009e-07	-0.0983078240913013	1
ENSG00000124795.14	DEK	6	18265224	6_14	0	0.0337196378178135	15.8688466607159	1.68398119924772e-06	-1.67932297433751	1
ENSG00000137393.9	RNF144B	6	18386946	6_14	0	0.0265699451683187	14.3823350160439	1.20262169089508e-06	1.68842914476181	1
ENSG00000172201.11	ID4	6	19837317	6_15	0	0.0151777525861847	9.95604873747313	4.75557961420985e-07	1.15160497343154	1
ENSG00000172197.10	MBOAT1	6	20212179	6_15	0	0.0105344282697838	6.49119138115267	2.15201035990709e-07	-0.66842859886951	1
ENSG00000112242.14	E2F3	6	20401678	6_15	0	0.0125804366858917	8.1744349360111	3.2364017811083e-07	0.781575466024942	1
ENSG00000112273.6	HDGFL1	6	22569405	6_16	0	0.0125875271277337	5.60369215183458	2.2198501663767e-07	-0.657786871610739	1
ENSG00000152954.11	NRSN1	6	24126048	6_18	0	0.0781833947506283	17.1010616642499	4.20771746304023e-06	1.83804040696531	2
ENSG00000124532.14	MRS2	6	24402811	6_18	0	0.0252857596789349	6.23715077761477	4.9633079565969e-07	0.707829734804228	1
ENSG00000112293.14	GPLD1	6	24493694	6_18	0	0.0427531855089496	11.2626178258027	1.51536342334934e-06	1.37783351498978	1
ENSG00000112294.12	ALDH5A1	6	24494747	6_18	0	0.0216193969408469	4.74433781087417	3.22796006831566e-07	0.10959328985334	1
ENSG00000137261.13	KIAA0319	6	24645781	6_18	0	0.022747990701131	5.22900736688819	3.7434433857046e-07	0.562075264014004	1
ENSG00000111802.13	TDP2	6	24665889	6_18	0	0.027032584837735	6.87444584157573	5.84836195373813e-07	-0.89579709331683	1
ENSG00000112304.10	ACOT13	6	24667095	6_18	0	0.0283684779080652	7.3349465582497	6.54850196675873e-07	-0.908347428583735	1
ENSG00000112308.12	C6orf62	6	24719750	6_18	0	0.021945216350253	4.88678821034829	3.37498897052307e-07	0.258713059377227	1
ENSG00000079691.17	CARMIL1	6	25278318	6_19	0	0.0435853890808177	12.0724333467503	1.65594045887809e-06	1.51699955747954	1
ENSG00000124635.8	HIST1H2BJ	6	27132317	6_21	0	0.0317772370898158	12.9867302620302	1.29874810878233e-06	1.80669657123244	1
ENSG00000197903.7	HIST1H2BK	6	27146985	6_21	0	0.0171990972969036	8.06900114345111	4.36751498816827e-07	0.632619320516141	1
ENSG00000112812.15	PRSS16	6	27203921	6_21	0	0.0465805235952292	19.8832997014528	2.91475327106672e-06	-2.95492811563848	2
ENSG00000124613.8	ZNF391	6	27375506	6_21	0	0.0157314697575953	10.6110602157808	5.25335866363848e-07	2.47772818853664	1
ENSG00000096654.15	ZNF184	6	27472763	6_21	0	0.0283245222108113	16.0700379182844	1.43247967278154e-06	-3.27279589755528	1
ENSG00000233822.4	HIST1H2BN	6	27837477	6_21	0	0.0126099728617884	6.87989692636833	2.73026660666447e-07	1.58338199935821	1
ENSG00000197279.3	ZNF165	6	28081218	6_22	0	0.0224500725983998	7.25835976358518	5.12820306393598e-07	0.901467421803408	1
ENSG00000196812.4	ZSCAN16	6	28124528	6_22	0	0.0305142109426796	9.54789404986884	9.16893109437027e-07	0.447218975664075	2
ENSG00000198315.10	ZKSCAN8	6	28141484	6_22	0	0.0231345490119794	7.79977015920937	5.67873779812067e-07	-0.965559897479943	2
ENSG00000137185.11	ZSCAN9	6	28225193	6_22	0	0.050277156963469	14.5131534711325	2.29636792960291e-06	1.35941217871795	1
ENSG00000189134.3	NKAPL	6	28259826	6_22	0	0.0272088812062313	8.66774249563218	7.42208047388416e-07	-0.571288923318146	1
ENSG00000197062.11	ZSCAN26	6	28266236	6_22	0	0.0269994732435463	9.57597241609688	8.13667840623077e-07	1.55563710460642	3
ENSG00000137338.5	PGBD1	6	28282459	6_22	0	0.117156686167614	24.3577948585831	8.98077924426488e-06	-3.10297889206711	1
ENSG00000235109.7	ZSCAN31	6	28356620	6_22	0	0.0170472509251121	5.06637551927097	2.71807041792888e-07	-0.282601945148934	1
ENSG00000158691.14	ZSCAN12	6	28399578	6_22	0	0.016818319240455	5.01352556175837	2.65359597102896e-07	-0.177274306040746	1
ENSG00000187987.9	ZSCAN23	6	28443442	6_22	0	0.0235704040819218	10.1887931328009	7.55785831955623e-07	1.67547357186569	2
ENSG00000232040.2	ZBED9	6	28615938	6_22	0	0.0300634204512373	9.4622879857066	8.9524834351413e-07	-0.427016605893243	1
ENSG00000204713.10	TRIM27	6	28923681	6_22	0	0.050906238018131	14.7927832555659	2.3698991841439e-06	-2.24853921973755	1
ENSG00000197935.6	ZNF311	6	29005480	6_23	0	0.0236525104002042	6.68773048295218	4.97811561150415e-07	-0.631801531000837	1
ENSG00000204687.4	MAS1L	6	29488395	6_23	0	0.0258755860083399	7.54427180567455	6.14350894018724e-07	1.05969043616129	1
ENSG00000213886.3	UBD	6	29559822	6_23	0	0.0215828749313663	5.8154146634619	3.95001691105484e-07	-0.705089206205267	1
ENSG00000204657.3	OR2H2	6	29587808	6_23	0	0.0194150165978184	4.80785379062477	2.93763606893584e-07	-0.112050758138655	1
ENSG00000204655.11	MOG	6	29657450	6_23	0	0.0222777401948682	6.11718379251562	4.28875895359056e-07	0.821767574143569	1
ENSG00000204644.9	ZFP57	6	29680360	6_23	0	0.0218411352937737	5.92872387831458	4.07516696393107e-07	0.901784921138131	2
ENSG00000204642.13	HLA-F	6	29722348	6_23	0	0.019910798764979	5.04774145850088	3.16296771709727e-07	-0.423855553091012	2
ENSG00000204632.11	HLA-G	6	29826724	6_24	0	0.023431135484754	10.9842786298554	8.09979168723069e-07	-1.4351374984245	2
ENSG00000206503.12	HLA-A	6	29940334	6_24	0	0.0649024360019208	15.9850695004432	3.26500988260973e-06	3.28078961196066	2
ENSG00000066379.14	ZNRD1	6	30058513	6_24	0	0.013191951673496	5.50551130924	2.28568134875973e-07	0.574732196040302	3
ENSG00000204618.8	RNF39	6	30076215	6_24	0	0.0137282582141728	5.7865855553414	2.5000390453662e-07	0.493744762918086	1
ENSG00000234127.8	TRIM26	6	30229704	6_24	0	0.0179935617734638	9.93201196053834	5.62423355006477e-07	-2.32539633259601	1
ENSG00000204599.14	TRIM39	6	30326012	6_24	0	0.0780126106037987	24.075065234705	5.91073185362291e-06	3.08682289968539	2
ENSG00000204592.8	HLA-E	6	30490287	6_24	0	0.0216381815933834	9.85143776993719	6.70856069229079e-07	-0.975572598031894	1
ENSG00000204574.12	ABCF1	6	30571661	6_24	0	0.0121265004188574	4.83622358186445	1.84565630302584e-07	0.276062623785713	1
ENSG00000204569.9	PPP1R10	6	30617556	6_24	0	0.0121027586684049	4.72653082096769	1.80026252588322e-07	0.0158835076027316	1
ENSG00000137343.17	ATAT1	6	30626205	6_24	0	0.013685069569639	5.8829548286613	2.53367844638537e-07	0.472430999031027	2
ENSG00000204564.11	C6orf136	6	30647483	6_24	0	0.0147120298458376	6.48976031323687	3.00476303746525e-07	0.539786813253186	2
ENSG00000204560.9	DHX16	6	30673515	6_24	0	0.0156625033342163	7.30020793998414	3.59836638407302e-07	0.866132698967383	1
ENSG00000146112.11	PPP1R18	6	30689051	6_24	0	0.0161959422509257	7.78380273550761	3.96740936689637e-07	-1.23478707236445	1
ENSG00000196230.12	TUBB	6	30719937	6_24	0	0.0170792338010098	7.8751833004584	4.23290019368244e-07	0.900852849983279	1
ENSG00000137312.14	FLOT1	6	30740918	6_24	0	0.0160582792953775	7.69647492031717	3.88955430491265e-07	1.21699350948394	1
ENSG00000204580.13	DDR1	6	31112322	6_25	0	0	364.613171338556	0	-2.87697025267983	1
ENSG00000213780.10	GTF2H4	6	30907826	6_25	0	0	95.8528058698458	0	0.128905799685448	2
ENSG00000137411.16	VARS2	6	30907845	6_25	0	0	263.852038107949	0	-3.3642671325473	3
ENSG00000204540.10	PSORS1C1	6	31115183	6_25	0	0	991.774752548444	0	-2.07461653597603	2
ENSG00000204538.3	PSORS1C2	6	31115183	6_25	0	0	915.224644272266	0	-2.4408541876103	2
ENSG00000204536.13	CCHCR1	6	31148365	6_25	0	0	713.997332762757	0	2.5056439576008	2
ENSG00000137310.11	TCF19	6	31158046	6_25	0	0	385.851815425744	0	0.0964980526968259	2
ENSG00000204531.17	POU5F1	6	31150734	6_25	0	0	410.68300533342	0	0.544604564268258	4
ENSG00000204525.16	HLA-C	6	31272264	6_25	0	0	826.244695134197	0	4.11254692390689	2
ENSG00000234745.10	HLA-B	6	31357582	6_25	0	0	74.2752289085011	0	2.23148984338542	1
ENSG00000204520.12	MICA	6	31353491	6_25	0	0	64.3957094225816	0	-0.510945071189612	2
ENSG00000204516.9	MICB	6	31494468	6_25	0	0	139.036686323656	0	1.18954613567768	4
ENSG00000198563.13	DDX39B	6	31521867	6_25	0	0	135.409789684845	0	-2.15458957634577	1
ENSG00000213760.10	ATP6V1G2	6	31545625	6_25	0	0	49.5605643606142	0	-1.57183854264218	1
ENSG00000204475.9	NCR3	6	31592925	6_25	0	0	11.9738676633985	0	1.09612212382393	1
ENSG00000204290.10	BTNL2	6	32411163	6_26	0	0.00899771802198324	8.48462055013126	2.40255742598379e-07	-0.395593198054179	1
ENSG00000204472.12	AIF1	6	31615535	6_26	0	0.00512785122312087	5.25973571326493	8.48805749433779e-08	-0.814227578342882	1
ENSG00000204444.10	APOM	6	31652743	6_26	0	0.00527808390152196	11.8734611463843	1.97225287902206e-07	-0.959256950505028	1
ENSG00000204439.3	C6orf47	6	31660336	6_26	0	0.0139552232360786	13.3946219005564	5.88269349198222e-07	0.704910669792175	1
ENSG00000204435.13	CSNK2B	6	31669957	6_26	0	0.00515200332057297	23.9229327632595	3.87881911900895e-07	4.57520293903935	1
ENSG00000240053.8	LY6G5B	6	31669957	6_26	0	0.0449774778635778	30.4311211097837	4.30746765132509e-06	-4.1537100491623	3
ENSG00000204438.10	GPANK1	6	31665775	6_26	0	0.0118059537890377	11.7313254981117	4.35870159667121e-07	-0.411093996309148	1
ENSG00000204427.11	ABHD16A	6	31703780	6_26	0	0.0124008318691972	14.1605283563639	5.52636100021614e-07	2.20894638981453	3
ENSG00000204420.8	MPIG6B	6	31718168	6_26	0	0.00553422911771251	8.37215961699213	1.45815472127793e-07	1.75082209736485	1
ENSG00000213722.8	DDAH2	6	31730180	6_26	0	0.00835844206427239	22.5190125221893	5.92357174138937e-07	4.51961171314753	1
ENSG00000213719.8	CLIC1	6	31739953	6_26	0	0.00540645980379628	11.7857637756033	2.00530152601816e-07	-0.825850731167301	2
ENSG00000228727.8	SAPCD1	6	31763237	6_26	0	0.0078020693890315	9.10987982963618	2.23682202447679e-07	-1.90859803151301	1
ENSG00000204396.10	VWA7	6	31774813	6_26	0	0.00519178593879299	22.5332231169225	3.68170568849246e-07	-3.91460123179419	2
ENSG00000204392.10	LSM2	6	31807011	6_26	0	0.00512961398405243	5.57851839141101	9.00559739637442e-08	-0.481198850328286	1
ENSG00000204390.9	HSPA1L	6	31815431	6_26	0	0.00519434913832906	24.5142773887435	4.00736782639965e-07	4.0940518475743	1
ENSG00000204387.12	C6orf48	6	31834688	6_26	0	0.0686786630670266	40.7852228150659	8.81522994464119e-06	-5.5274727442735	2
ENSG00000204386.10	NEU1	6	31863382	6_26	0	0.0247647404453355	21.451548828351	1.67186577945377e-06	2.65851595127432	1
ENSG00000204351.11	SKIV2L	6	31895099	6_26	0	0.00929219909189372	31.5465954160661	9.2252889114695e-07	-4.83936678661451	2
ENSG00000204344.14	STK19	6	31964989	6_26	0	0.0245002945254466	20.6105970412727	1.58917180541072e-06	-2.49742999563173	1
ENSG00000204348.9	DXO	6	31970343	6_26	0	0.0117416617528546	13.9946203153023	5.17129912139287e-07	-2.28463521209958	1
ENSG00000244731.7	C4A	6	31973120	6_26	0	0.0069267974016306	11.8749640617415	2.58865254905769e-07	0.126009990157197	2
ENSG00000168477.17	TNXB	6	32115523	6_26	0	0.00688854059788024	8.93087245530481	1.93611024512225e-07	0.270613709628431	1
ENSG00000213676.10	ATF6B	6	32128467	6_26	0	0.00532633140541894	20.6407380389459	3.4598907094124e-07	-4.94811666378093	2
ENSG00000204315.3	FKBPL	6	32130099	6_26	0	0.00663164766086577	7.32581261273458	1.52892514577888e-07	-0.870883254388809	1
ENSG00000221988.12	PPT2	6	32153882	6_26	0	0.00534718777008203	9.96314332216883	1.67660511351157e-07	-1.59632060060324	1
ENSG00000241404.6	EGFL8	6	32164813	6_26	0	0.00536629762427221	10.0336989343251	1.69451257116925e-07	-1.60844661182344	1
ENSG00000204310.12	AGPAT1	6	32177930	6_26	0	0.0486516900260745	28.9696196510393	4.43557266135325e-06	-5.50308526367744	1
ENSG00000204308.7	RNF5	6	32177930	6_26	0	0.111753410940711	23.7934808327322	8.36811697479891e-06	1.94433442867184	2
ENSG00000204305.13	AGER	6	32186508	6_26	0	0.00873770846950495	12.7120080592278	3.49559157346658e-07	-0.779612955824626	1
ENSG00000204301.6	NOTCH4	6	32223264	6_26	0	0.0142686468841623	15.4000565739375	6.91534864233452e-07	1.93986313308909	3
ENSG00000204287.13	HLA-DRA	6	32440129	6_26	0	0.00594562578168068	10.401478031601	1.94626333428602e-07	2.86811594776477	1
ENSG00000196735.11	HLA-DQA1	6	32628593	6_26	0	0.00530669235433801	7.09940572318907	1.18564556454336e-07	1.61386491104217	2
ENSG00000237541.3	HLA-DQA2	6	32619290	6_26	0	0.00533134910628585	7.55529298409534	1.26764429396591e-07	-1.94090005275385	1
ENSG00000232629.8	HLA-DQB2	6	32763163	6_27	0	0.104129267288263	22.1780609937659	7.26784003082652e-06	2.91110586354768	1
ENSG00000241106.6	HLA-DOB	6	32819259	6_27	0	0.0841437633329395	20.0862315432892	5.3189924067963e-06	2.48464671693244	2
ENSG00000204267.13	TAP2	6	32829390	6_27	0	0.0272103944328175	9.20524390208157	7.88277464409347e-07	-1.5186113407176	2
ENSG00000204264.8	PSMB8	6	32845024	6_27	0	0.0337823369983653	11.2726930582531	1.19846773218603e-06	-1.71872601909268	2
ENSG00000168394.10	TAP1	6	32853670	6_27	0	0.0265192187890587	8.95957300533873	7.47751017406931e-07	1.14065930050141	1
ENSG00000240065.7	PSMB9	6	32854082	6_27	0	0.0433869126922861	13.6718665855231	1.86679029024552e-06	-1.82201020102025	1
ENSG00000242574.8	HLA-DMB	6	32940594	6_27	0	0.0177327449067001	5.12685982867995	2.86112204769695e-07	0.449948211612037	1
ENSG00000204256.12	BRD2	6	32968461	6_27	0	0.0207721826802183	6.63190405185059	4.33540167811327e-07	-0.9603272970268	2
ENSG00000204257.14	HLA-DMA	6	32968343	6_27	0	0.0240618585137702	8.0323328762517	6.08246811067282e-07	1.1261353320459	2
ENSG00000204252.13	HLA-DOA	6	33008982	6_27	0	0.0199434073401136	6.24441774257232	3.91922577345847e-07	1.07698008337187	1
ENSG00000223865.10	HLA-DPB1	6	33073287	6_27	0	0.0170450119022176	4.75083828572239	2.54845242312132e-07	-0.0550503276540046	1
ENSG00000204248.10	COL11A2	6	33190243	6_27	0	0.0185154145388531	5.53756861995206	3.22672188346196e-07	0.439234046356425	2
ENSG00000204231.10	RXRB	6	33200192	6_27	0	0.0216189202448343	7.01226318161134	4.77090952306009e-07	0.711588173055615	1
ENSG00000204228.3	HSD17B8	6	33056219	6_27	0	0.0191666894712955	5.86643208969073	3.53858903955719e-07	0.890582395557425	2
ENSG00000204227.4	RING1	6	33208415	6_27	0	0.0217438810569877	7.06714803305887	4.83604380253141e-07	-0.721132285101398	1
ENSG00000223501.8	VPS52	6	33270627	6_28	0	0	4.91492812260284	0	0.221320762732874	2
ENSG00000231500.6	RPS18	6	33272092	6_28	0	0	6.48920045941675	0	0.772850051236149	2
ENSG00000235863.3	B3GALT4	6	33276939	6_28	0	0	4.8783835667246	0	0.445645826328636	1
ENSG00000227057.9	WDR46	6	33288620	6_28	0	0	7.08006112500601	0	0.188952392793604	2
ENSG00000237441.9	RGL2	6	33299326	6_28	0	0	11.0523604799948	0	-1.3990368288445	1
ENSG00000231925.11	TAPBP	6	33314066	6_28	0	0	5.43927346442562	0	-0.32750707879613	3
ENSG00000236104.2	ZBTB22	6	33314225	6_28	0	0	6.53214355363843	0	-0.666910944459117	1
ENSG00000204209.11	DAXX	6	33328453	6_28	0	0	5.07309067234029	0	0.185623722837314	2
ENSG00000237649.7	KIFC1	6	33388296	6_28	0	0	6.08837720451538	0	-0.533810493647687	1
ENSG00000112514.15	CUTA	6	33418110	6_28	0	0	6.8608320224715	0	0.937079368480328	2
ENSG00000096433.10	ITPR3	6	33619288	6_28	0	0	5.61688449773891	0	-0.116324740072266	2
ENSG00000137288.9	UQCC2	6	33709779	6_28	0	0	6.6759915027489	0	-0.204659259027474	2
ENSG00000161896.11	IP6K3	6	33746896	6_28	0	0	8.90725043320634	0	1.02458067710572	1
ENSG00000161904.11	LEMD2	6	33788249	6_28	0	0	6.10675463751443	0	-0.503422575279272	2
ENSG00000272325.1	NUDT3	6	34393022	6_28	0	0	9.66159720109987	0	0.836677048888207	1
ENSG00000124614.13	RPS10	6	34425871	6_28	0	0	30.1398969832898	0	1.73593296889162	2
ENSG00000124507.10	PACSIN1	6	34466938	6_28	0	0	29.3551024948741	0	1.08164678347352	1
ENSG00000124664.10	SPDEF	6	34556277	6_28	0	0	20.4018675638226	0	-1.16995894179139	1
ENSG00000196821.9	C6orf106	6	34695821	6_28	0	0	86.0095647794474	0	2.03968519379582	2
ENSG00000124562.9	SNRPC	6	34757603	6_28	0	0	28.2729652487054	0	-2.19022652623822	1
ENSG00000065060.16	UHRF1BP1	6	34792045	6_28	0	0	75.8981760938706	0	0.109370785708206	2
ENSG00000064999.13	ANKS1A	6	34864297	6_28	0	0	34.8655831492333	0	2.0750358162764	1
ENSG00000146197.8	SCUBE3	6	35214189	6_28	0	0	187.104843475632	0	-2.99039392477237	1
ENSG00000023892.10	DEF6	6	35298195	6_28	0	0	9.13303654126245	0	0.136076817558288	1
ENSG00000112033.13	PPARD	6	35342174	6_28	0	0	6.90072594834561	0	-0.658816721410731	2
ENSG00000198755.10	RPL10A	6	35468418	6_28	0	0	183.603497647425	0	-3.99868940924247	3
ENSG00000007866.19	TEAD3	6	35497803	6_29	0	0.0126785401735217	6.7291283802931	2.68495516979585e-07	0.79014337097105	1
ENSG00000112041.12	TULP1	6	35510835	6_29	0	0.0294633497446204	14.7532613307919	1.36797805366071e-06	-1.86719499705639	3
ENSG00000096060.14	FKBP5	6	35726373	6_29	0	0.0527171471252181	20.3359241524441	3.37384236066791e-06	2.24998196976186	2
ENSG00000157343.8	ARMC12	6	35736835	6_29	0	0.0171181796876153	9.58009642505373	5.16103060948881e-07	-1.31769791083037	1
ENSG00000096063.15	SRPK1	6	35920843	6_29	0	0.010454213136928	4.89972466168923	1.61202584154917e-07	0.294420140738063	2
ENSG00000112053.13	SLC26A8	6	36024555	6_29	0	0.0560250192373294	20.9235361941134	3.68914795026392e-06	-2.15618449129707	2
ENSG00000112062.10	MAPK14	6	36027856	6_29	0	0.0104793059509423	4.92244866185514	1.62338933751854e-07	-0.333126335855778	1
ENSG00000156711.16	MAPK13	6	36125964	6_29	0	0.0159015739949296	8.87956773719901	4.44366092688242e-07	1.11153738160749	2
ENSG00000010030.13	ETV7	6	36387877	6_29	0	0.010260367365548	4.72231413074479	1.52484871305979e-07	-0.00959463885113114	1
ENSG00000112078.13	KCTD20	6	36443009	6_29	0	0.0119661008865491	6.18050926920658	2.32747966809475e-07	-0.555611271245788	2
ENSG00000112079.8	STK38	6	36547704	6_29	0	0.0133524668249437	7.22058248129916	3.03418959441318e-07	0.797073366744317	1
ENSG00000255587.7	RAB44	6	36697862	6_29	0	0.0219234823529934	11.9340758290277	8.23393256534847e-07	1.4146381925434	1
ENSG00000124772.11	CPNE5	6	36861985	6_29	0	0.012604909122881	6.67387588721752	2.64744421960899e-07	-0.927597813461791	1
ENSG00000198663.16	C6orf89	6	36871278	6_29	0	0.0125320516413669	6.61887685411692	2.61045042843336e-07	0.621779589144029	1
ENSG00000137168.7	PPIL1	6	36874651	6_29	0	0.0735154877979731	23.5578915319072	5.45034802853748e-06	-2.63936923467444	1
ENSG00000164530.13	PI16	6	36944727	6_29	0	0.0215102941889832	11.7528937556167	7.95609818460755e-07	1.60597424831843	2
ENSG00000137409.19	MTCH1	6	36986246	6_29	0	0.0128452197492458	6.85307774331495	2.77035976168816e-07	0.712758847037292	1
ENSG00000146192.14	FGD2	6	37006831	6_29	0	0.0133243157534872	7.20056310684479	3.01939791280395e-07	-0.869087656652651	2
ENSG00000172738.11	TMEM217	6	37258225	6_29	0	0.0105846226008283	5.01724380020628	1.67128130948876e-07	-0.250540401722219	1
ENSG00000065491.8	TBC1D22B	6	37253897	6_29	0	0.0108799004496732	5.27809819127147	1.8072214003485e-07	-0.40891125228191	2
ENSG00000112130.16	RNF8	6	37362975	6_29	0	0.0114477569886038	5.76050172291896	2.0753420525441e-07	0.388959079340345	2
ENSG00000124721.17	DNAH8	6	38763859	6_30	0	0.0155955490017775	5.17039480346839	2.53765949495607e-07	0.349703106870101	2
ENSG00000112139.14	MDGA1	6	37699492	6_30	0	0.0175406266303848	6.28730396023384	3.47071165990677e-07	0.639060524568593	2
ENSG00000156639.11	ZFAND3	6	37819250	6_30	0	0.0238237405110235	9.20145537740166	6.89883007719742e-07	1.15317785427741	1
ENSG00000183826.16	BTBD9	6	38639766	6_30	0	0.0154211217550326	5.06355683884152	2.45742701981102e-07	-0.324902977857673	1
ENSG00000124767.6	GLO1	6	38784451	6_30	0	0.018793945539608	6.94357961342088	4.10686433859414e-07	0.76985255925935	1
ENSG00000112167.9	SAYSD1	6	39115512	6_30	0	0.0167678930695812	5.85905715384405	3.09182713181335e-07	0.527216179058178	2
ENSG00000164626.8	KCNK5	6	39221585	6_30	0	0.0153832131867002	5.04017204403525	2.44006498898647e-07	-0.311165710674187	2
ENSG00000124780.13	KCNK17	6	39314595	6_30	0	0.015273255369982	4.97203902548353	2.38987461198683e-07	0.388089251404411	1
ENSG00000164627.17	KIF6	6	39725417	6_31	0	0.0239957328854541	6.45302476367905	4.87311122857503e-07	-0.837034529299911	1
ENSG00000146122.16	DAAM2	6	39792176	6_31	0	0.0350613140651098	10.0755035498036	1.1117417698087e-06	1.28371444694136	2
ENSG00000124615.17	MOCS1	6	39934750	6_31	0	0.0224613004853295	5.82333357774676	4.11638076361207e-07	0.404715931569285	2
ENSG00000124602.9	UNC5CL	6	41039307	6_32	0	0.0191963988108314	7.70562048749194	4.65517865905097e-07	-0.839035294586707	1
ENSG00000001167.14	NFYA	6	41074208	6_32	0	0.0559188608659999	17.9411599939314	3.15731424144242e-06	-2.05936204997452	1
ENSG00000095970.16	TREM2	6	41163317	6_32	0	0.0234888873631688	9.62705794434713	7.11647625815785e-07	1.05559366425526	1
ENSG00000112195.8	TREML2	6	41201101	6_32	0	0.0168173237529954	6.4475582977281	3.41240945225569e-07	-0.643711775209428	1
ENSG00000124731.12	TREM1	6	41286890	6_32	0	0.0930290717173304	22.8941587958525	6.70273966819399e-06	-2.50234520492148	1
ENSG00000137166.14	FOXP4	6	41546002	6_32	0	0.054262015126249	17.6506705233956	3.01415859730776e-06	-1.98435846043608	1
ENSG00000112559.13	MDFI	6	41637221	6_32	0	0.0154378842708722	5.6343953222768	2.73743659943393e-07	0.445031456411342	1
ENSG00000112561.17	TFEB	6	41735303	6_32	0	0.01406813213293	4.75211209164556	2.10393388645821e-07	-0.00504399905249087	1
ENSG00000278224.5	PRICKLE4	6	41780525	6_32	0	0.0214733483293914	8.77245827640445	5.92829837781067e-07	-1.11582012177639	1
ENSG00000124593.15	RP11-298J23.10	6	41780315	6_32	0	0.0213421265468176	8.7140927877115	5.85286954738727e-07	-1.10645050707081	2
ENSG00000214736.7	TOMM6	6	41787970	6_32	0	0.0164956861706825	6.2640455589273	3.25187817301819e-07	-0.705230288263933	1
ENSG00000164663.14	USP49	6	41895360	6_32	0	0.0586712283149079	18.4055982185394	3.39847509504959e-06	1.8480254337748	1
ENSG00000124641.15	MED20	6	41921089	6_32	0	0.0217526145419101	8.8954973210928	6.08962670444198e-07	1.07700102531299	2
ENSG00000146216.11	TTBK1	6	43243209	6_33	0	0.0140562659416063	6.61348891332659	2.9255637684367e-07	1.40463491420418	1
ENSG00000048545.13	GUCA1A	6	42155579	6_33	0	0.013684328730619	4.92492977394627	2.1209601768001e-07	0.203730889643977	1
ENSG00000137204.14	SLC22A7	6	43295735	6_33	0	0.0171192676075115	8.64019740876915	4.65498000410527e-07	-1.55005431763293	1
ENSG00000137413.15	TAF8	6	42073002	6_33	0	0.01882972828784	7.9007665373191	4.68190131873642e-07	0.856741599073161	1
ENSG00000112599.8	GUCA1B	6	42194837	6_33	0	0.0148910187150889	5.75431581453251	2.69666548609099e-07	-0.430129754918959	2
ENSG00000048544.5	MRPS10	6	42216662	6_33	0	0.144653329390212	26.7278066043932	1.21674824317654e-05	2.75837991713462	2
ENSG00000112619.7	PRPH2	6	42709194	6_33	0	0.0136794563082809	4.88518769683304	2.10309584321768e-07	-0.0203616289993147	2
ENSG00000124659.6	TBCC	6	42745880	6_33	0	0.0166214566800469	6.75372062864443	3.53281704897979e-07	0.712439892645235	1
ENSG00000146223.14	RPL7L1	6	42879528	6_33	0	0.0135041318538075	5.42825992475866	2.30693988936977e-07	0.554382830552832	2
ENSG00000221821.3	C6orf226	6	42890786	6_33	0	0.0280328504100661	10.8601172490616	9.58099795057568e-07	-0.902481495825062	1
ENSG00000171611.9	PTCRA	6	42916173	6_33	0	0.0204702913226288	10.733762561922	6.91488530846094e-07	-1.8757755592448	1
ENSG00000124713.5	GNMT	6	42947623	6_33	0	0.197886796730665	29.2404788248369	1.82100136883181e-05	3.0067118381139	2
ENSG00000124587.13	PEX6	6	42978941	6_33	0	0.0143357535955608	5.2438424879215	2.36580605754059e-07	0.317616876867994	2
ENSG00000124733.3	MEA1	6	43013895	6_33	0	0.0146380811333479	5.95855118513856	2.74494595458325e-07	0.943594295542181	2
ENSG00000124702.17	KLHDC3	6	43014118	6_33	0	0.016978141126836	6.78061968535929	3.62300137670753e-07	0.976995412303079	1
ENSG00000137171.14	KLC4	6	43040560	6_33	0	0.0791913346880131	22.1191520015123	5.51258259271888e-06	-2.95162040842507	1
ENSG00000044090.8	CUL7	6	43053495	6_33	0	0.0481435286776064	15.5553583942138	2.35682270858047e-06	1.68902115902288	3
ENSG00000112651.11	MRPL2	6	43059511	6_33	0	0.0888717882041152	20.9906850971835	5.87083001383513e-06	-2.24243153945977	1
ENSG00000112659.13	CUL9	6	43182040	6_33	0	0.0154385465442216	5.84681312715027	2.84076035545974e-07	0.387478080374514	2
ENSG00000146215.13	CRIP3	6	43308650	6_33	1	0.0320186358343189	16.9200574708111	1.70495779267499e-06	3.6136574513993	2
ENSG00000171467.15	ZNF318	6	43370064	6_33	0	0.0134267562066146	5.4206319713676	2.29049843480597e-07	0.906454743371188	1
ENSG00000124574.14	ABCC10	6	43427026	6_33	0	0.019671681592333	8.70603011827731	5.38977487049769e-07	-0.966594706061946	1
ENSG00000171462.14	DLK2	6	43456041	6_33	0	0.0276748364441146	11.3692595020484	9.90207510243412e-07	-1.31580675722001	1
ENSG00000137221.14	TJAP1	6	43477365	6_33	0	0.0135945488422212	4.87230998858323	2.08453256652117e-07	0.108052944264001	2
ENSG00000137207.11	YIPF3	6	43516905	6_33	0	0.0181659757444804	7.63534357726791	4.36512101265202e-07	1.02360810269319	1
ENSG00000171453.17	POLR1C	6	43504970	6_33	0	0.0147835774948889	5.7002133082194	2.65203727347126e-07	-0.710277412120392	1
ENSG00000124571.17	XPO5	6	43576472	6_33	0	0.013444621551749	4.97891354662413	2.10664880294938e-07	-0.482695562912598	1
ENSG00000170734.11	POLH	6	43576472	6_33	0	0.0137610377433203	4.94539000996743	2.14171020923736e-07	0.0249548991515986	2
ENSG00000124688.13	MAD2L1BP	6	43629679	6_33	0	0.0693570025346446	21.0391739872183	4.5922759227526e-06	-2.18459886872371	1
ENSG00000172426.15	RSPH9	6	43645443	6_33	0	0.0371876329739761	18.4482909212972	2.15905471458529e-06	2.82352513887419	1
ENSG00000096080.11	MRPS18A	6	43688095	6_33	0	0.0362661972547383	13.4330095960665	1.53314883757794e-06	1.43098296879118	1
ENSG00000180992.6	MRPL14	6	44126005	6_34	0	0.0245606730178751	7.33083372993708	5.66633969011859e-07	-0.804289293441817	1
ENSG00000137225.12	CAPN11	6	44183753	6_34	0	0.107224164294216	21.5722913505291	7.27943916354106e-06	-2.12337810936537	2
ENSG00000096384.19	HSP90AB1	6	44246354	6_34	0	0.0286213886979937	8.79082009911995	7.91824741879087e-07	0.954557247817871	2
ENSG00000157593.18	SLC35B2	6	44257187	6_34	0	0.0230782849394718	6.73747845050002	4.8933907190528e-07	-0.732808005800238	1
ENSG00000146221.9	TCTE1	6	44298181	6_34	0	0.0265095595433101	8.05914068224785	6.7235745194069e-07	0.94658414308707	1
ENSG00000124608.4	AARS2	6	44290587	6_34	0	0.0274213919319103	8.38188245994648	7.23335926727584e-07	-1.0445047880966	2
ENSG00000096401.7	CDC5L	6	44387662	6_34	0	0.0189766191241906	4.87455664786064	2.91113895987911e-07	-0.138565856429635	2
ENSG00000196284.15	SUPT3H	6	45377511	6_34	0	0.020104099776564	5.42369321847462	3.43153727794732e-07	-0.37590505620507	2
ENSG00000112782.15	CLIC5	6	46080383	6_35	0	0.014046997167517	4.74884966733686	2.09933086054133e-07	0.0858881896042222	1
ENSG00000001561.6	ENPP4	6	46129843	6_35	0	0.0143888082058941	4.97710003617781	2.2537729766458e-07	0.245916032700409	2
ENSG00000112796.9	ENPP5	6	46170878	6_35	0	0.0241863401082743	9.91697523781585	7.54846000198734e-07	-1.10015521970693	1
ENSG00000172348.14	RCAN2	6	46492237	6_35	0	0.0207949645270675	8.47783372139029	5.5481992831778e-07	-0.968138922189236	2
ENSG00000153291.15	SLC25A27	6	46652515	6_35	0	0.0173352653895228	6.7468614581136	3.68079186800928e-07	-0.835955533831797	3
ENSG00000180113.15	TDRD6	6	46668109	6_35	0	0.0150143043842831	5.38115885767407	2.54267002238523e-07	0.500334324518041	3
ENSG00000146070.16	PLA2G7	6	46735582	6_35	0	0.0824291232192216	21.7209785856225	5.63467720398909e-06	-2.17941762728937	1
ENSG00000069122.18	ADGRF5	6	46954324	6_35	0	0.0140096530138331	4.72357885801169	2.08260795408466e-07	-0.0357800747680289	1
ENSG00000146072.6	TNFRSF21	6	47310357	6_35	0	0.0144547937148269	5.02054193911779	2.28387048051589e-07	0.215857521322373	1
ENSG00000198087.7	CD2AP	6	47477281	6_36	0	0.025907809304496	5.00525709307843	4.08099492964532e-07	0.412676245858655	1
ENSG00000153294.11	ADGRF4	6	47685453	6_36	0	0.0254110788736256	4.8206003323144	3.85507830783144e-07	-0.220259763959033	2
ENSG00000146085.7	MUT	6	49459819	6_37	0	0.0225393336117135	8.43275504563417	5.98162979032235e-07	1.03281483642716	1
ENSG00000031691.6	CENPQ	6	49465485	6_37	0	0.053347990029394	16.6853216066859	2.80131287319974e-06	-2.05761606042257	1
ENSG00000197261.11	C6orf141	6	49550340	6_37	0	0.017406342103432	5.97362982543595	3.27231268027477e-07	0.658798639379898	2
ENSG00000112077.15	RHAG	6	49637258	6_37	0	0.0177792311602993	6.17515162283211	3.45517123788306e-07	-0.690368169840136	1
ENSG00000124490.13	CRISP2	6	49714133	6_37	0	0.0377801928123951	13.3668505843776	1.58928665688634e-06	2.0449478165586	1
ENSG00000096006.11	CRISP3	6	49744025	6_37	0	0.0205459138014832	7.5509152705117	4.88240759424701e-07	1.30857045824008	2
ENSG00000008196.12	TFAP2B	6	50819746	6_38	0	0	19.9372665799078	0	-1.19271809942424	1
ENSG00000170927.14	PKHD1	6	52086260	6_38	0	0	8.75914217810614	0	-0.916335669981674	1
ENSG00000112118.18	MCM3	6	52275888	6_38	0	0	12.3471654480137	0	-0.601493595637397	2
ENSG00000170915.8	PAQR8	6	52360716	6_39	0	0.041646063156884	11.2044466956899	1.46849794094375e-06	1.29540807957676	2
ENSG00000096092.5	TMEM14A	6	52671830	6_39	0	0.0252354896044857	6.4119974407691	5.09230079748855e-07	0.672079519343394	1
ENSG00000243955.5	GSTA1	6	52804333	6_39	0	0.0212277671229425	4.76409530218341	3.18268552484796e-07	-0.0353289264186087	1
ENSG00000012660.13	ELOVL5	6	53348681	6_39	0	0.153516374252176	23.9773335236735	1.1584160409592e-05	-2.77487828782275	1
ENSG00000168143.8	FAM83B	6	54847061	6_40	0	0.0107766792605055	5.33075842958927	1.8079355039093e-07	-0.0971967392786542	1
ENSG00000124743.5	KLHL31	6	53665864	6_40	0	0.0102725797779978	4.87664515580279	1.57655690918039e-07	-0.16738633816565	1
ENSG00000137269.14	LRRC1	6	53794436	6_40	0	0.0215537480242275	11.9152262676519	8.08228329539914e-07	-1.4619115430002	2
ENSG00000146147.14	MLIP	6	53929975	6_40	0	0.0398350330071995	17.7837171982645	2.22944466972428e-06	-1.88331527790767	2
ENSG00000151917.17	BEND6	6	56955365	6_42	0	0.0139079871624601	4.73991630810343	2.07464564298916e-07	0.249207176711878	2
ENSG00000168116.13	KIAA1586	6	57038952	6_42	0	0.0157905312793292	6.36298127571928	3.16203273173686e-07	-1.14764613988486	1
ENSG00000112200.16	ZNF451	6	57086563	6_42	0	0.0200413550807329	7.68452938819694	4.84678027962455e-07	-0.292476910107461	2
ENSG00000198225.5	FKBP1C	6	63211537	6_45	0	0.0162971414347687	6.070508903152	3.11347590197734e-07	-0.508415522865953	1
ENSG00000118482.11	PHF3	6	63635411	6_45	0	0.223685719902866	31.664868473784	2.22907623513408e-05	3.01172196769113	2
ENSG00000082293.12	COL19A1	6	69866352	6_49	0	0.0244409295103645	10.2592121071651	7.89115730858149e-07	-0.906320952129712	2
ENSG00000168216.10	LMBRD1	6	69837601	6_49	0	0.0155390527888231	5.9499010687465	2.90966681129197e-07	-0.474041171424856	1
ENSG00000082269.16	FAM135A	6	70412509	6_49	0	0.0164715113937932	6.50356457439559	3.3712726822456e-07	-0.693322268359871	1
ENSG00000154079.5	SDHAF4	6	70563550	6_49	0	0.0138673845732143	4.86913836121494	2.12498392451891e-07	-0.276379587932061	1
ENSG00000112305.14	SMAP1	6	70667674	6_49	0	0.0155088628033292	5.93142822306573	2.89499759371467e-07	-0.590524823386436	1
ENSG00000112309.10	B3GAT2	6	70956906	6_50	0	0.0139814726605302	6.29098785851239	2.76809339147638e-07	-0.890671856922466	1
ENSG00000119900.7	OGFRL1	6	71299294	6_50	0	0.021150599165195	10.2258124290159	6.80658810981402e-07	-1.40233103195612	1
ENSG00000079841.18	RIMS1	6	71894185	6_50	0	0.0118978406456144	4.75973275121429	1.78221334081269e-07	-0.159302008056474	1
ENSG00000256980.4	KHDC1L	6	73225412	6_51	0	0.0109844862068489	6.22640405121954	2.15241505752529e-07	-0.569114949746562	1
ENSG00000135314.12	KHDC1	6	73310377	6_51	0	0.0184889292580137	10.6744133838324	6.21104608988311e-07	1.28407891487611	3
ENSG00000203907.9	OOEP	6	73394834	6_51	0	0.00936656332970476	4.77290633237239	1.40692892706039e-07	0.355773871354464	1
ENSG00000080007.7	DDX43	6	73394834	6_51	0	0.00936656332970476	4.77290633237239	1.40692892706039e-07	0.355773871354464	1
ENSG00000135297.15	MTO1	6	73461661	6_51	0	0.0101203277521408	5.50852008294782	1.75443987073905e-07	-0.334707930164311	1
ENSG00000118407.14	FILIP1	6	75492940	6_52	0	0.0500758255065917	14.3654361406714	2.26389305408066e-06	-1.71940339467491	1
ENSG00000112701.17	SENP6	6	75601129	6_52	0	0.046790350943308	13.7119118953173	2.01912539160991e-06	-1.89735682993061	1
ENSG00000196586.13	MYO6	6	75749422	6_52	0	0.0228547489996869	6.85541746999706	4.93082213173875e-07	0.83800534041283	1
ENSG00000135312.6	HTR1B	6	77463275	6_53	0	0.0227563778781464	5.05791145586969	3.62229096609252e-07	-0.34405470254699	2
ENSG00000146243.13	IRAK1BP1	6	78866782	6_54	1	0.326328857776949	33.1032526262513	3.39965716190083e-05	-5.59389305542061	1
ENSG00000118418.14	HMGN3	6	79234273	6_54	0	0.01174640674621	5.11378945101882	1.89041368184649e-07	-0.570576410436746	2
ENSG00000198478.7	SH3BGRL2	6	79616293	6_54	0	0.0118434354203354	4.9566316747193	1.84745265651815e-07	-0.00152818039004896	2
ENSG00000083123.14	BCKDHB	6	80106428	6_55	0	0.0617124842922018	13.9989069288793	2.71879291513705e-06	1.91572711417553	2
ENSG00000005700.14	IBTK	6	82247421	6_56	0	0.0854299562566657	20.0944424807023	5.40250427100361e-06	2.29112715483088	1
ENSG00000146242.8	TPBG	6	82363729	6_56	0	0.0371205585427404	12.0345524551477	1.40589672811984e-06	1.82175581098519	1
ENSG00000065609.14	SNAP91	6	83709287	6_57	0	0.0322856916939253	8.18661401858121	8.3180855700032e-07	-0.929791650929824	2
ENSG00000203877.8	RIPPLY2	6	83853239	6_57	0	0.024897554411573	5.70515080001985	4.47026009018686e-07	-0.297176693345168	2
ENSG00000118420.16	UBE3D	6	83065482	6_57	0	0.0391519073891957	10.0334884516899	1.23627148879677e-06	1.23911716916009	1
ENSG00000083097.14	DOPEY1	6	83067956	6_57	0	0.0237676415776806	5.26237808375327	3.93619958020637e-07	-0.216252301492635	1
ENSG00000013392.7	RWDD2A	6	83193253	6_57	0	0.0240597226909408	5.37882197115405	4.0727407060149e-07	0.59476922019466	1
ENSG00000013375.15	PGM3	6	83193253	6_57	0	0.0240597226909408	5.37882197115405	4.0727407060149e-07	-0.59476922019466	1
ENSG00000065833.8	ME1	6	83431563	6_57	0	0.0276763672347586	6.71467601970306	5.84848151034225e-07	0.799631239837149	1
ENSG00000146250.6	PRSS35	6	83512458	6_57	0	0.0227226179483051	4.83393767160678	3.45675330280155e-07	-0.215037128712908	1
ENSG00000065615.13	CYB5R4	6	83859205	6_57	0	0.026940113627405	6.4573203387727	5.47470507547001e-07	-0.919342171351817	1
ENSG00000135324.5	MRAP2	6	84033930	6_57	0	0.0247768954432918	5.65883988429253	4.41248526040413e-07	-0.455136717299936	2
ENSG00000112837.16	TBX18	6	84764040	6_58	0	0.0178079276754067	6.12582108793968	3.4331016725678e-07	1.08520037225647	1
ENSG00000135318.11	NT5E	6	85449425	6_58	0	0.0199852715688988	6.82968059877898	4.29555635791956e-07	-1.00677566595388	1
ENSG00000135317.12	SNX14	6	85594044	6_58	0	0.0472463225596786	15.0420052331372	2.23657115626923e-06	1.72435225623479	1
ENSG00000135346.8	CGA	6	87094967	6_59	0	0.023308132195118	5.38072368524022	3.94690921155931e-07	0.437365323975192	1
ENSG00000111850.10	SMIM8	6	87322614	6_59	0	0.0347336378437205	9.19037807137665	1.0045987259895e-06	-1.27572744148255	1
ENSG00000203872.6	C6orf163	6	87344131	6_59	0	0.0318975690297025	8.3753279741552	8.4075291641337e-07	1.09281959796336	2
ENSG00000272514.5	CFAP206	6	87409283	6_59	0	0.0218628129398974	4.77089321427252	3.28257538535678e-07	-0.0513637588880263	2
ENSG00000146282.17	RARS2	6	87589592	6_59	0	0.0262228664794869	6.50420546229625	5.36764010501658e-07	-0.688535436404788	1
ENSG00000135336.14	ORC3	6	87588932	6_59	0	0.0396767614588378	10.4656114891711	1.30680202476354e-06	-1.40727134281667	2
ENSG00000135334.8	AKIRIN2	6	87701866	6_59	0	0.0307556455471721	8.0267765088574	7.76917657032754e-07	1.14182465868389	1
ENSG00000146278.10	PNRC1	6	89078363	6_60	0	0.0807987545199157	17.2922946049082	4.39709922414207e-06	1.9940867647415	1
ENSG00000154548.8	SRSF12	6	89118148	6_60	0	0.0222450732220604	4.88613379535809	3.42064628771076e-07	0.341906641848379	2
ENSG00000111886.10	GABRR2	6	89317075	6_61	0	0.0577470430144977	17.0881638837005	3.10551852952548e-06	-1.8974814682862	1
ENSG00000198833.6	UBE2J1	6	89352865	6_61	0	0.0200382940219573	6.95014196501549	4.38291849006856e-07	0.744172747526281	1
ENSG00000025039.14	RRAGD	6	89412231	6_61	0	0.0357965231678401	12.4878689096607	1.40681876149984e-06	1.36119333602218	1
ENSG00000135299.16	ANKRD6	6	89433451	6_61	0	0.020607690998329	7.21681567351276	4.68041023532823e-07	0.833555321573105	1
ENSG00000112159.11	MDN1	6	89819334	6_61	0	0.0159293248243687	4.76818707986021	2.39033972250393e-07	-0.248399890396069	2
ENSG00000118412.12	CASP8AP2	6	89830289	6_61	0	0.0160437191685748	4.83617104309526	2.44183141885275e-07	-0.287160130300885	1
ENSG00000135341.17	MAP3K7	6	90587091	6_61	0	0.0773257367823886	19.9222487066272	4.84809808720563e-06	-2.15148493514972	1
ENSG00000172469.15	MANEA	6	95577512	6_65	0	0.0107388605233835	8.28821938451504	2.80109871024473e-07	0.834465296597259	1
ENSG00000014123.9	UFL1	6	96521842	6_65	0	0.0116730267635815	10.2761776419762	3.77506173461565e-07	1.52491494466191	1
ENSG00000112218.8	GPR63	6	96837452	6_66	0	0.0204379358864335	6.60034413769098	4.24534105989304e-07	-0.736255585439384	2
ENSG00000123545.5	NDUFAF4	6	96898025	6_66	0	0.0175613244182962	5.1573962473276	2.85034047259903e-07	0.345147541834897	2
ENSG00000186231.16	KLHL32	6	96923736	6_66	0	0.0198815202360175	6.33765802827	3.96540331004515e-07	0.681820311320967	1
ENSG00000146263.11	MMS22L	6	97283315	6_66	0	0.0392969058886935	12.8444157028929	1.58847975185785e-06	1.75936918831906	1
ENSG00000146267.11	FAXC	6	99349645	6_67	0	0.123920966669028	30.2917878829223	1.18135023841868e-05	-2.75104555821201	2
ENSG00000132423.11	COQ3	6	99394180	6_67	0	0.00811367650597317	4.79172952086973	1.22354221304716e-07	0.403125982584127	2
ENSG00000132424.14	PNISR	6	99425193	6_67	0	0.0110465135955522	7.79693611908193	2.71055473237443e-07	-1.1617506127921	2
ENSG00000228439.5	TSTD3	6	99508996	6_67	0	0.0143677563372641	9.84639815998435	4.45220672477264e-07	1.06076684892817	2
ENSG00000123552.17	USP45	6	99521565	6_67	0	0.010501053958304	7.16789499432704	2.36882783860739e-07	-0.94181608908112	1
ENSG00000112237.12	CCNC	6	99568924	6_67	0	0.00851195727189724	5.22328232497405	1.39920680681392e-07	0.558785430621892	1
ENSG00000112249.13	ASCC3	6	100880886	6_68	0	0.0246118809786491	6.60447144647479	5.11554426277951e-07	0.628354192505619	2
ENSG00000164418.19	GRIK2	6	101398660	6_68	0	0.0221181891283029	5.58646172948756	3.88861877713048e-07	0.640405554748495	1
ENSG00000085382.11	HACE1	6	104859503	6_70	0	0.0163475847032282	4.90173366894463	2.52180952390018e-07	0.303420932565614	2
ENSG00000112276.13	BVES	6	105136726	6_70	0	0.0189640434053427	6.31318443003325	3.76780476585926e-07	0.602575453791902	3
ENSG00000132429.9	POPDC3	6	105179936	6_70	0	0.0509002930668345	15.7570244459941	2.52408203252319e-06	-1.90734646584705	2
ENSG00000085377.13	PREP	6	105402761	6_70	0	0.0432911819207132	14.1988149502456	1.93446339328419e-06	-1.57560964506117	1
ENSG00000057663.14	ATG5	6	106326155	6_71	0	0.050133110820848	14.6290500951744	2.30807413793411e-06	1.72349551649412	1
ENSG00000178409.13	BEND3	6	107122199	6_71	0	0.0205723247455788	6.10607022310252	3.95324872539681e-07	0.622985513733555	1
ENSG00000164494.11	PDSS2	6	107459824	6_72	0	0.0152792230810704	4.83737529607189	2.32605525895949e-07	-0.137602823281957	1
ENSG00000112320.11	SOBP	6	107489673	6_72	0	0.0338447397524689	12.4160290035226	1.32246099304282e-06	1.47378380083099	1
ENSG00000081087.14	OSTM1	6	108066915	6_72	0	0.0152850614285406	4.84099036141262	2.32868303936897e-07	0.0649863989455606	1
ENSG00000112335.14	SNX3	6	108261158	6_73	0	0	8.96999766421923	0	1.00676984066519	1
ENSG00000118690.12	ARMC2	6	108850823	6_73	0	0	170.692812068904	0	-0.50309062095193	1
ENSG00000080546.13	SESN1	6	109095166	6_73	0	0	161.383016743438	0	-0.064557043666779	1
ENSG00000135535.15	CD164	6	109379853	6_73	0	0	153.280211302781	0	2.66432595737584	1
ENSG00000135587.8	SMPD2	6	109441033	6_73	0	0	555.136782235256	0	2.4258622864589	1
ENSG00000135596.17	MICAL1	6	109465777	6_73	0	0	235.170776837163	0	1.67142400964992	2
ENSG00000112365.4	ZBTB24	6	109483108	6_73	0	0	182.294319431805	0	1.08611576875411	1
ENSG00000155085.15	AK9	6	109690821	6_73	0	0	221.91241392685	0	-1.65323615769967	2
ENSG00000112367.10	FIG4	6	109691071	6_73	0	0	15.4617646824603	0	-0.678484404303392	2
ENSG00000112290.12	WASF1	6	110179152	6_74	0	0.016710658101642	6.7931749625196	3.57252541976811e-07	0.748875954131664	1
ENSG00000053328.8	METTL24	6	110358210	6_74	0	0.031639083755426	12.8763410732176	1.28211016597419e-06	-1.45131623050857	2
ENSG00000203797.9	DDO	6	110415181	6_74	0	0.0250346716354229	10.6407383248985	8.3834472554962e-07	-1.38592716177976	4
ENSG00000004809.13	SLC22A16	6	110476618	6_74	0	0.0295217666468706	12.21431507302	1.13480289575285e-06	1.45237572017914	2
ENSG00000155111.14	CDK19	6	110815877	6_74	0	0.0137541426892989	4.94392890076106	2.14000464342908e-07	0.113168388322089	2
ENSG00000197498.12	RPF2	6	110974728	6_74	0	0.119024624819581	25.7332250176814	9.63917827353042e-06	3.16492648625586	1
ENSG00000173214.5	MFSD4B	6	111258951	6_74	0	0.0234875484289638	10.0326048806768	7.41584033571741e-07	1.47204997913147	3
ENSG00000010810.17	FYN	6	111873293	6_74	0	0.0151850497123428	5.88363099397857	2.81171060419839e-07	-0.607872267878598	1
ENSG00000112761.20	WISP3	6	112051219	6_75	0	0.0269890331414442	7.69639331953639	6.5370763033843e-07	1.05086862902529	2
ENSG00000074935.13	TUBE1	6	112087407	6_75	0	0.036618188714212	10.6138382934926	1.22314599851848e-06	-1.38467017313159	1
ENSG00000203778.7	FAM229B	6	112087407	6_75	0	0.036618188714212	10.6138382934926	1.22314599851848e-06	-1.38467017313159	1
ENSG00000111816.7	FRK	6	116060831	6_77	0	0.020346239222235	6.18183802374323	3.95831855033102e-07	-0.540058046984439	1
ENSG00000178425.13	NT5DC1	6	116101310	6_77	0	0.0342777609956962	11.1594805390568	1.20383065753354e-06	1.72252633469774	2
ENSG00000123500.9	COL10A1	6	116158618	6_77	0	0.129667080803907	24.104424696084	9.83638407321014e-06	2.73122301366962	1
ENSG00000187189.10	TSPYL4	6	116254113	6_77	0	0.0196424949715855	5.84688004593353	3.61434669277847e-07	-0.639352804565299	2
ENSG00000111817.16	DSE	6	116254113	6_77	0	0.0182847643913358	5.16555236877345	2.97245378544815e-07	-0.314811356590694	2
ENSG00000189241.6	TSPYL1	6	116288059	6_77	0	0.0653316064242097	17.3699791628758	3.57134337338232e-06	2.15575253061871	1
ENSG00000188820.12	FAM26F	6	116456075	6_77	0	0.0226225560870594	7.19169911668859	5.12014377878935e-07	0.880597558105532	3
ENSG00000178033.5	FAM26E	6	116511282	6_77	0	0.0184904328029255	5.27199306992447	3.06782711144242e-07	-0.845766524598923	1
ENSG00000111832.12	RWDD1	6	116571518	6_77	0	0.0249792612032376	8.13630046648863	6.39610436313763e-07	1.26792076227432	2
ENSG00000111834.12	RSPH4A	6	116616179	6_77	0	0.0176498718780317	4.82950806623157	2.68258459698093e-07	0.0560466211865329	2
ENSG00000196911.10	KPNA5	6	116660415	6_77	0	0.017503271615667	4.75025547851672	2.6166472140174e-07	-0.524794620137918	1
ENSG00000183807.7	FAM162B	6	116756287	6_77	0	0.0333130943089982	10.8861489672213	1.14129580495241e-06	1.30798518765062	1
ENSG00000164465.18	DCBLD1	6	117453943	6_78	0	0.0111790199165298	4.97900847341182	1.75168321685459e-07	0.597360991884564	1
ENSG00000047932.13	GOPC	6	117602436	6_78	1	0.799853361773398	34.1315068024455	8.5916150412985e-05	6.2657158727376	2
ENSG00000153989.7	NUS1	6	117675468	6_78	0	0.170466843072856	37.6903733500506	2.02199152779207e-05	4.86972866594134	2
ENSG00000196376.10	SLC35F1	6	117908103	6_78	0	0.0111859881236241	4.80772782069802	1.69247865656908e-07	0.547156354668419	1
ENSG00000198523.5	PLN	6	118548567	6_78	0	0.0111787372807656	4.73563846931687	1.66602020132493e-07	0.117627393359462	2
ENSG00000111860.13	CEP85L	6	118709738	6_79	0	0.0217612919674928	5.19068117673495	3.55482318388119e-07	-0.348203370819324	2
ENSG00000111875.7	ASF1A	6	118894738	6_79	0	0.155636396475524	24.3065979605606	1.19054089552326e-05	-2.60320606972573	1
ENSG00000111877.17	MCM9	6	118934917	6_79	0	0.106329026357205	20.50209007007	6.86055022261959e-06	-2.3881524057488	2
ENSG00000111879.18	FAM184A	6	119149589	6_79	0	0.0208041338343786	4.76240087064177	3.11806067227454e-07	-0.0194926206769008	1
ENSG00000111885.6	MAN1A1	6	119346656	6_79	0	0.0207113355499675	4.71984548497614	3.07641457175488e-07	0.0170541553846533	2
ENSG00000146350.13	TBC1D32	6	121333450	6_81	0	0.0195792243917214	4.89524220715283	3.01632853168397e-07	-0.795547415617672	1
ENSG00000152661.7	GJA1	6	121435882	6_81	0	0.0364385348929529	10.966834378109	1.25762500913273e-06	2.62017367103698	1
ENSG00000146352.12	CLVS2	6	122997156	6_82	0	0	6.49662179967344	0	0.615586275485007	1
ENSG00000164434.11	FABP7	6	122779293	6_82	0	0	8.4666249100222	0	-0.85075328809141	1
ENSG00000025156.12	HSF2	6	122398486	6_82	0	0	11.9795282547284	0	1.07678999070427	2
ENSG00000111897.6	SERINC1	6	122470945	6_82	0	0	65.2601266411683	0	-0.00951588030175052	1
ENSG00000172594.12	SMPDL3A	6	122787961	6_82	0	0	4.86341540447129	0	0.187239194216043	3
ENSG00000186439.12	TRDN	6	123637348	6_83	0	0.0511684358422793	13.1768281794735	2.12188575849911e-06	-1.6070666767041	1
ENSG00000111907.20	TPD52L1	6	125154918	6_84	0	0.0115062213417894	4.86032107148887	1.75997564281532e-07	-0.310837798539459	1
ENSG00000111906.17	HDDC2	6	125301591	6_84	0	0.0162653275940313	7.84647071170851	4.01648497211399e-07	-0.936257801455251	2
ENSG00000135547.8	HEY2	6	125748247	6_84	0	0.0125578602432112	5.54905488186601	2.19302528649151e-07	0.353315886567373	1
ENSG00000111912.19	NCOA7	6	125781256	6_84	0	0.0340776610557078	12.8880548830491	1.38218485360344e-06	-1.16602695795318	2
ENSG00000111911.6	HINT3	6	125956734	6_84	0	0.0142966492413757	6.62661472106704	2.98150098267314e-07	0.400676118265557	1
ENSG00000066651.18	TRMT11	6	125986816	6_84	0	0.0116032280540769	5.1373669426392	1.87598079750116e-07	-1.00366149910238	1
ENSG00000203760.8	CENPW	6	126340008	6_84	0	0.032155819966708	11.9970775710128	1.21407084253894e-06	-1.00323807752825	1
ENSG00000146374.13	RSPO3	6	127118902	6_84	0	0.0121056300940627	5.24599595020481	1.9985928248938e-07	-0.288195497739041	1
ENSG00000118518.15	RNF146	6	127266770	6_85	0	0.0120896807834788	5.41418437778139	2.05995080566334e-07	-0.420307653660964	1
ENSG00000093144.18	ECHDC1	6	127343516	6_85	0	0.0139531979611224	6.77451383463835	2.9748211706248e-07	-0.641356785307244	1
ENSG00000189367.14	KIAA0408	6	127459447	6_85	0	0.104650108258802	26.1541068026842	8.61367632921434e-06	-2.54548343750546	1
ENSG00000214338.10	SOGA3	6	127519647	6_85	0	0.0123610894185957	5.62478999786705	2.18812452791963e-07	0.457814285056509	1
ENSG00000152894.14	PTPRK	6	128520503	6_85	0	0.0175598138416225	8.9584808409425	4.95066170278555e-07	1.21685517454084	1
ENSG00000196569.11	LAMA2	6	128883147	6_85	0	0.0122745785519698	5.5581633686435	2.14707329799454e-07	-0.174878667687716	2
ENSG00000146376.10	ARHGAP18	6	129710070	6_86	0	0.040239672280142	9.45782507722137	1.19771830280751e-06	1.11300130645447	1
ENSG00000198945.7	L3MBTL3	6	130053316	6_86	0	0.0349155733444434	8.09742780627922	8.89764832138943e-07	-1.14486993052158	1
ENSG00000118520.14	ARG1	6	131590515	6_87	0	0.0140592075270115	4.99560879612407	2.21033569328702e-07	-0.153090013648593	1
ENSG00000079931.14	MOXD1	6	132401388	6_87	0	0.021024213534259	8.6925621095688	5.75143922504149e-07	-1.0325348834004	1
ENSG00000079950.13	STX7	6	132501167	6_88	0	0.0331504480124232	9.69565500881477	1.01152245861926e-06	1.13472074926697	2
ENSG00000112299.7	VNN1	6	132714186	6_88	0	0.0477737440324169	13.2021060074974	1.98491296125624e-06	-1.60644436520626	1
ENSG00000093134.14	VNN3	6	132734332	6_88	0	0.0197542545570257	4.75725996084741	2.95751191992944e-07	0.199838563484074	2
ENSG00000112303.13	VNN2	6	132761684	6_88	0	0.08494899009057	18.7835454478345	5.02163062027186e-06	-2.04281752745511	1
ENSG00000146409.10	SLC18B1	6	132798060	6_88	0	0.0196790312860223	4.72095725221597	2.92376698535131e-07	0.0229937338066373	1
ENSG00000112306.7	RPS12	6	132814835	6_88	0	0.0212057740898592	5.43213875657978	3.62521659197994e-07	0.476903427086993	1
ENSG00000118526.6	TCF21	6	133888699	6_88	0	0.0515182023644674	13.9291388638735	2.25836400093092e-06	1.64347996654213	1
ENSG00000028839.9	TBPL1	6	133951983	6_89	0	0	5.13343742560475	0	0.230378109263843	1
ENSG00000118515.11	SGK1	6	134317828	6_89	0	0	23.7827461606381	0	1.85059600418528	1
ENSG00000118514.13	ALDH8A1	6	134950731	6_89	0	0	11.1166130229465	0	-0.0634546299830937	3
ENSG00000112339.14	HBS1L	6	135069698	6_89	0	0	5.29660277604681	0	-0.153020865608057	2
ENSG00000118513.18	MYB	6	135178949	6_89	0	0	18.4977481940693	0	-1.20272107435133	1
ENSG00000135541.20	AHI1	6	135302695	6_89	0	0	10.0029696318554	0	0.00259447083149912	1
ENSG00000112357.12	PEX7	6	136845512	6_90	0	0.0193467465307153	5.84746182527167	3.56028127990725e-07	0.622751794811877	1
ENSG00000016402.13	IL20RA	6	137026715	6_90	0	0.0213674934560594	6.79299400353508	4.56797569558799e-07	0.640552909381704	1
ENSG00000027697.13	IFNGR1	6	137219399	6_90	0	0.0552933223314496	15.900107104795	2.76682511392461e-06	1.68993805950965	2
ENSG00000112378.11	PERP	6	138107590	6_91	0	0.0299351022994741	8.60877896317022	8.11019464541945e-07	-1.03976215242506	1
ENSG00000112379.8	ARFGEF3	6	138162236	6_91	0	0.050557887654102	13.8154003684873	2.19817047063584e-06	-1.64185310474477	1
ENSG00000051620.10	HEBP2	6	138403521	6_91	0	0.0295384387966423	8.70203482521475	8.08941895588587e-07	-1.01978447174588	2
ENSG00000135540.11	NHSL1	6	138692494	6_92	0	0.0377802480511514	11.712442712921	1.39258354254881e-06	1.30680756236111	1
ENSG00000279968.1	GVQW2	6	138773800	6_92	0	0.0637596951412458	16.7547176017761	3.36195826478002e-06	2.12085566610413	2
ENSG00000203734.11	ECT2L	6	138796035	6_92	0	0.0589786397344477	15.9999398837575	2.96976494450724e-06	-2.10729078034052	1
ENSG00000146386.7	ABRACL	6	139029045	6_92	0	0.0341739343335649	10.7514394058636	1.15630010714982e-06	-1.45630325275558	3
ENSG00000164440.14	TXLNB	6	139292618	6_92	0	0.0275483668359425	8.69133821948372	7.53514270679786e-07	-1.04226605896638	1
ENSG00000009844.15	VTA1	6	142147134	6_94	0	0.0188154845238083	13.3061137139992	7.87908182612289e-07	-1.76187255207768	1
ENSG00000010818.9	HIVEP2	6	142956478	6_94	0	0.00772959830827713	4.8842323293055	1.18812521478352e-07	0.366368905386386	2
ENSG00000189007.15	ADAT2	6	143447371	6_94	0	0.0276724938399084	16.3880214746037	1.42719658384869e-06	1.6695966050076	1
ENSG00000034693.14	PEX3	6	143451174	6_94	0	0.0143277194282336	10.2885594040734	4.63917346319096e-07	-1.07838308507307	1
ENSG00000001036.13	FUCA2	6	143511989	6_94	0	0.0122341287037117	8.85588008603347	3.4096809719837e-07	0.902292214429172	1
ENSG00000112419.14	PHACTR2	6	143536456	6_94	0	0.00771236091633321	4.73352409328499	1.14889651156469e-07	-0.00472119597602881	2
ENSG00000118495.18	PLAGL1	6	144066227	6_94	0	0.00789708777822351	4.93559713185199	1.22663581853205e-07	-0.190533703711428	2
ENSG00000169976.6	SF3B5	6	144095804	6_94	0	0.0151720722745571	11.0452104662269	5.27385120191371e-07	-1.14376977380433	1
ENSG00000135604.9	STX11	6	144150438	6_94	0	0.00790045845475196	4.9667711256488	1.23491030584823e-07	-0.246042902342199	2
ENSG00000152818.18	UTRN	6	144284626	6_94	0	0.014966707909488	10.9545923783821	5.15978349272545e-07	-1.212350200962	2
ENSG00000112425.14	EPM2A	6	145735545	6_95	0	0.0283771969271044	5.60678581297761	5.007171118002e-07	-0.418449615548522	1
ENSG00000118496.4	FBXO30	6	145814989	6_95	0	0.0290235994131484	5.82188822892555	5.31770337381934e-07	0.440852775800435	1
ENSG00000146414.15	SHPRH	6	145964069	6_95	0	0.0260514582057561	4.79063148899697	3.9276590071182e-07	-0.0331947630236187	1
ENSG00000177688.6	SUMO4	6	149399987	6_97	0	0.0214427844922194	5.2758809382151	3.56028808338383e-07	0.306947154126783	1
ENSG00000055211.12	GINM1	6	149567128	6_97	0	0.0654236577369667	15.9774637333464	3.28966470538609e-06	-2.18682117489642	1
ENSG00000131023.12	LATS1	6	149717955	6_97	0	0.0587231569817446	14.9309111057038	2.7593365834599e-06	2.09502905219964	2
ENSG00000164520.11	RAET1E	6	149898491	6_97	0	0.0208431639731966	5.00586552203747	3.28361172175955e-07	0.186407547596271	1
ENSG00000203722.7	RAET1G	6	149922203	6_97	0	0.0318615387486892	9.05427305986156	9.07881795155975e-07	-0.682778637455724	2
ENSG00000131015.4	ULBP2	6	149942197	6_98	0	0.00818933834653501	4.89868214379752	1.26251646014487e-07	0.179868809801282	1
ENSG00000111981.4	ULBP1	6	149985278	6_98	0	0.0267599870749459	16.0435588765366	1.3511251728452e-06	-1.73037968626609	1
ENSG00000131019.10	ULBP3	6	150069527	6_98	0	0.00842712080496222	5.15055013584308	1.36597204777168e-07	-0.292624076765396	1
ENSG00000155906.16	RMND1	6	151452029	6_98	0	0.00924825337195223	6.23887321484742	1.81582860471922e-07	-0.81262698633386	1
ENSG00000146476.10	ARMT1	6	151452696	6_98	0	0.010034437926622	6.84271609275046	2.16087948168086e-07	-0.707818119030472	1
ENSG00000120262.9	CCDC170	6	151493534	6_98	0	0.0145254824929889	10.7402734363999	4.90969913109954e-07	-2.00922705568001	2
ENSG00000131018.22	SYNE1	6	152638179	6_99	0	0.00765147760313756	4.84411113479134	1.16645605893129e-07	0.239944842801274	2
ENSG00000120279.6	MYCT1	6	152698138	6_99	0	0.0159544532514836	11.7024370622907	5.87580282352845e-07	1.23177162989364	1
ENSG00000112029.9	FBXO5	6	152983590	6_100	0	0.0248855689834139	10.7229239043377	8.39788208882638e-07	-1.26020402803022	1
ENSG00000112031.15	MTRF1L	6	153003021	6_100	0	0.0133040871717581	4.76732794686358	1.9960392813759e-07	-0.182723729603706	1
ENSG00000074706.13	IPCEF1	6	154398171	6_100	0	0.0153852929765516	6.14722554301392	2.97641779402338e-07	0.597457410670914	1
ENSG00000153721.18	CNKSR3	6	154510857	6_100	0	0.0297622180912365	12.4309651407268	1.16433812195242e-06	-1.39054966477481	1
ENSG00000213079.9	SCAF8	6	154732839	6_101	0	0.0121442297725226	5.70098129017405	2.17885618172316e-07	-0.446090770327351	1
ENSG00000171217.5	CLDN20	6	155264020	6_101	0	0.012252879214568	8.7684088348413	3.38117708533209e-07	-2.05067701878215	2
ENSG00000029639.10	TFB1M	6	155314859	6_101	0	0.0143306778247458	10.6314872264502	4.79479151293636e-07	-2.62544841892943	1
ENSG00000049618.22	ARID1B	6	156777090	6_102	0	0.0206521482617672	6.74661007774854	4.38490126292653e-07	-0.559664068265872	1
ENSG00000215712.10	TMEM242	6	157323556	6_102	0	0.0430297803067775	13.7626685250725	1.86372037195085e-06	1.51802930080926	1
ENSG00000130340.15	SNX9	6	157699956	6_102	0	0.1674805942686	27.1042192066315	1.4285990860581e-05	2.77846185514246	1
ENSG00000078269.14	SYNJ2	6	157982095	6_103	0	0.005430766950834	6.069297253672	1.03730996116585e-07	-0.507561020427219	1
ENSG00000122335.13	SERAC1	6	158151578	6_103	0	0.00611903457954099	7.19969295186449	1.3864552494866e-07	0.804031647276866	3
ENSG00000272047.1	GTF2H5	6	158167424	6_103	0	0.00528868292412532	5.77593691562592	9.61344276909051e-08	-0.247700374130376	2
ENSG00000130338.12	TULP4	6	158232598	6_103	0	0.0674762439535473	28.3570493409021	6.0217249165376e-06	-2.80326209630543	1
ENSG00000146433.8	TMEM181	6	158536072	6_103	0	0.00532882971596582	5.95291808401976	9.98322185805208e-08	-0.358795061728276	1
ENSG00000092820.17	EZR	6	158819350	6_103	0	0.0125401719494488	13.884973223699	5.4797092007867e-07	-1.30602726351023	1
ENSG00000130363.11	RSPH3	6	158993210	6_103	0	0.0053019345860521	6.08267783454496	1.01493482337866e-07	0.72127357569655	2
ENSG00000164694.16	FNDC1	6	159169054	6_103	0	0.00487786658288059	5.66440793821437	8.69547706515714e-08	0.818356839222975	1
ENSG00000146457.14	WTAP	6	159725520	6_103	0	0.0321897633827142	23.3711159699441	2.36758842709289e-06	2.27091768330496	2
ENSG00000112096.16	SOD2	6	159762350	6_103	0	0.00653534877221995	8.5088424022542	1.75004099858963e-07	-1.29846007940749	1
ENSG00000120437.8	ACAT2	6	159760403	6_103	0	0.00542177866660965	6.02541303707563	1.0281052594752e-07	0.561179964388765	1
ENSG00000120438.11	TCP1	6	159789862	6_103	0	0.0098689668954367	12.7452371491395	3.95848119927201e-07	1.87240713518074	2
ENSG00000112110.9	MRPL18	6	159789947	6_103	0	0.00850166417633957	10.7896338989069	2.88681948910654e-07	-1.47177187959669	2
ENSG00000146453.12	PNLDC1	6	159800528	6_103	0	0.0117627081459415	13.3741550306624	4.95088283150667e-07	1.50682946184785	1
ENSG00000197081.12	IGF2R	6	159969571	6_103	0	0.00695777080040305	9.51276634905378	2.08298394149257e-07	1.67557924934082	1
ENSG00000175003.12	SLC22A1	6	160122578	6_103	0	0.00527032048729548	5.93994941150757	9.85209850291958e-08	0.660261804581773	1
ENSG00000198670.11	LPA	6	160665128	6_104	0	0.0148941151468561	6.21460982420889	2.91298030283019e-07	0.559540135858053	1
ENSG00000146477.5	SLC22A3	6	160348391	6_104	0	0.0253579521645838	11.2073745803018	8.94390215380028e-07	-1.38621925461019	1
ENSG00000085511.19	MAP3K4	6	160990941	6_104	0	0.0186212084577096	8.42633309068705	4.93804971820276e-07	-0.897962466521193	2
ENSG00000026652.13	AGPAT4	6	161273220	6_104	0	0.0958300003942463	24.8745053661843	7.50179024984146e-06	-2.52689990114099	1
ENSG00000112530.11	PACRG	6	162727992	6_106	0	0.0738475800007231	23.4015237175019	5.43862829379659e-06	3.38803269149674	1
ENSG00000185345.18	PARK2	6	162727992	6_106	0	0.073847580000723	23.4015237175019	5.43862829379658e-06	3.38803269149674	1
ENSG00000112531.16	QKI	6	163413546	6_106	0	0.0434381543335646	18.2763124522108	2.4984399282073e-06	-1.85346444570028	1
ENSG00000112541.13	PDE10A	6	165984927	6_108	0	0	20.419959209419	0	1.4662073783406	1
ENSG00000198818.9	SFT2D1	6	166342491	6_108	0	0	8.7919320779903	0	0.751395362937362	1
ENSG00000060762.18	MPC1	6	166383177	6_108	0	0	13.0810066934888	0	-0.549657711601992	2
ENSG00000120440.13	TTLL2	6	167325235	6_109	0	0.0257135081756732	5.30190643218266	4.29044526239113e-07	0.366930313077982	1
ENSG00000112494.9	UNC93A	6	167270810	6_109	0	0.0292487052663259	6.5315437307701	6.01217286062216e-07	-0.645347066320869	2
ENSG00000130396.20	AFDN	6	167826667	6_110	0	0.017136103681987	4.72717246339999	2.54930913396703e-07	-0.132302414943379	2
ENSG00000125337.16	KIF25	6	168032360	6_110	0	0.0638053204608792	17.3189786326641	3.47766820154035e-06	-1.79241985516938	2
ENSG00000153303.16	FRMD1	6	168081219	6_110	0	0.0171727631350046	4.74748533816479	2.56574083093246e-07	-0.106937896229703	2
ENSG00000112562.18	SMOC2	6	168441267	6_110	0	0.0327200444718206	10.8926978911483	1.12165247146056e-06	1.41411733513904	1
ENSG00000184465.15	WDR27	6	169702171	6_111	0	0.031445210799668	13.2418628948881	1.3104262105593e-06	-1.76299673083908	1
ENSG00000185127.6	C6orf120	6	169702084	6_111	0	0.0127648875782336	4.73491269266922	1.9021201374231e-07	0.215651565106894	1
ENSG00000130024.14	PHF10	6	169723484	6_111	0	0.0184460879030921	8.15324936536745	4.73308139281954e-07	1.1534354128178	1
ENSG00000130023.15	ERMARD	6	169752316	6_111	0	0.0458288858951278	16.6376009900048	2.39960068902231e-06	1.79049500758537	1
ENSG00000112584.13	FAM120B	6	170291321	6_112	0	0.0191984149502746	5.56196610286746	3.36049060538062e-07	-0.721073222310523	1
ENSG00000008018.8	PSMB1	6	170552963	6_112	0	0.0183068205991095	5.10965468591986	2.94383490557268e-07	-0.383067114115833	2
ENSG00000112592.13	TBP	6	170554884	6_112	0	0.0208780618922387	6.36011615747091	4.17892139131231e-07	0.681399424111633	1
ENSG00000071994.10	PDCD2	6	170584276	6_112	0	0.0225004941613376	7.07278084894631	5.00831033428806e-07	0.851914306415364	2
ENSG00000197461.13	PDGFA	7	500881	7_1	0	0.0167194317678047	5.00645724309243	2.63427432146615e-07	0.481007603223029	1
ENSG00000164818.15	DNAAF5	7	726284	7_1	0	0.0168291399312737	5.06861343034849	2.68447933548808e-07	-0.387834682310827	2
ENSG00000188191.14	PRKAR1B	7	727850	7_1	0	0.0218079446874873	7.53407631408379	5.17075220229635e-07	-0.962743441188275	1
ENSG00000239857.6	GET4	7	877041	7_1	0	0.0345278335781272	11.9205904222616	1.2953170133275e-06	1.42564973317676	1
ENSG00000105963.13	ADAP1	7	953286	7_2	0	0.0102230621798998	5.45880068231654	1.75625354214271e-07	-0.652317878874642	2
ENSG00000240230.5	COX19	7	958021	7_2	0	0.0102673274442424	5.65115837069658	1.82601299845834e-07	-0.653153030450673	1
ENSG00000073067.13	CYP2W1	7	980148	7_2	0	0.0390615639887886	16.191432487483	1.99041609603646e-06	-1.43320271749904	2
ENSG00000164849.9	GPR146	7	1044854	7_2	0	0.0692760044332808	22.4401602141539	4.89235269573084e-06	-2.02802903502759	1
ENSG00000164850.14	GPER1	7	1081330	7_2	0	0.0103834124990642	5.1053391966782	1.66829820637194e-07	0.328792627300157	1
ENSG00000146540.14	C7orf50	7	1130822	7_2	0	0.0353904831034754	15.8730265029782	1.76788986528782e-06	1.48554560437034	1
ENSG00000178381.11	ZFAND2A	7	1159996	7_2	0	0.0112161627846679	7.61313236804415	2.6873031320206e-07	1.99979700522998	1
ENSG00000164880.15	INTS1	7	1482539	7_3	0	0.0142922728176563	4.90545655714224	2.20642772112508e-07	0.120577486625382	3
ENSG00000164855.15	TMEM184A	7	1554792	7_3	0	0.0142893443668578	5.00645322056155	2.25139366066732e-07	-0.204302778247852	1
ENSG00000157778.8	PSMG3	7	1570052	7_3	0	0.0260325709838331	10.4382001585239	8.55168421389601e-07	-1.07791706947027	2
ENSG00000225968.7	ELFN1	7	1769982	7_3	0	0.0139606727592283	5.11066731340577	2.24539593344985e-07	0.60542346365108	1
ENSG00000122687.17	MRM2	7	2223306	7_4	0	0.0145812025960009	9.95293014764002	4.56723411527736e-07	2.05664451293868	1
ENSG00000106268.15	NUDT1	7	2242571	7_4	0	0.0117191505392806	5.02599308538657	1.8536468329912e-07	-0.471557032677108	1
ENSG00000106263.17	EIF3B	7	2375122	7_4	0	0.0421232931269353	16.9179835062026	2.24274494844574e-06	1.69204002453129	1
ENSG00000106266.10	SNX8	7	2353997	7_4	0	0.0317090515536258	12.9617805460721	1.29347157726475e-06	-0.791693334737789	1
ENSG00000136213.9	CHST12	7	2404194	7_4	0	0.045313021230859	17.5222526725969	2.49874496423604e-06	1.71695602282801	1
ENSG00000106003.12	LFNG	7	2512091	7_4	0	0.0172815205318749	8.06670954299466	4.38719910974947e-07	-0.370520291123626	1
ENSG00000106009.15	BRAT1	7	2555498	7_4	0	0.0215914341359493	10.8332565383513	7.36121480848877e-07	-1.22581716166656	1
ENSG00000106012.17	IQCE	7	2582499	7_4	0	0.0118145122511638	5.75758937774779	2.14074756700378e-07	0.931997498675978	1
ENSG00000136295.14	TTYH3	7	2637120	7_4	0	0.0194113353440085	9.52990931344043	5.8217446666661e-07	0.900915295911508	1
ENSG00000146555.18	SDK1	7	3301983	7_5	0	0.0114592424667216	4.79442622969282	1.72902599667856e-07	-0.0543998545101783	1
ENSG00000164916.10	FOXK1	7	4682092	7_6	0	0.0429841218804077	12.3806339764978	1.67478829472642e-06	1.70784040193671	1
ENSG00000242802.6	AP5Z1	7	4775504	7_6	0	0.0204334672134374	5.30533744965476	3.41164670889248e-07	-0.378218775991002	2
ENSG00000157927.16	RADIL	7	4817947	7_6	0	0.0237172926996022	6.72003013044439	5.01585885791825e-07	0.704746761582353	1
ENSG00000146587.17	RBAK	7	5044942	7_6	0	0.0191970139947992	4.72460526897434	2.85435630923301e-07	-0.0222143820637486	2
ENSG00000164638.10	SLC29A4	7	5274003	7_6	0	0.0388468698974307	11.9141511603902	1.45655909938506e-06	1.96178984538553	2
ENSG00000155034.18	FBXL18	7	5491928	7_7	0	0.0200139417333371	6.84321146556943	4.31024111547961e-07	-0.757438874109893	2
ENSG00000075618.17	FSCN1	7	5592919	7_7	0	0.0160211704610619	4.72745024403321	2.38358246334727e-07	0.0439175145577691	1
ENSG00000122543.10	OCM	7	5879476	7_8	0	0.0186305841994777	4.74281862677885	2.78081414456009e-07	-0.0993688025596123	1
ENSG00000122674.11	CCZ1	7	5895321	7_8	0	0.0267523358379761	8.18945895558131	6.89486698235214e-07	-1.35342317526848	1
ENSG00000122512.14	PMS2	7	6009342	7_8	0	0.0193774231465165	5.1166853413762	3.12028100251845e-07	-0.311854901385784	2
ENSG00000106305.9	AIMP2	7	6009214	7_8	0	0.0189381177938626	4.89854688076395	2.91953076425996e-07	0.217612488238206	1
ENSG00000157999.5	ANKRD61	7	6031225	7_8	0	0.0201365744420424	5.48233579591883	3.47424305817687e-07	-0.363602997688115	1
ENSG00000106346.11	USP42	7	6104677	7_8	0	0.0216069139937568	6.15331004957673	4.18418150575992e-07	-0.854070380910011	2
ENSG00000008256.15	CYTH3	7	6271887	7_8	0	0.0347232811667837	10.6820348612577	1.16730332244704e-06	-1.3081913388896	2
ENSG00000178397.12	FAM220A	7	6311436	7_8	0	0.0249022326358487	7.50584299247847	5.88229411201287e-07	-0.931441692037176	1
ENSG00000136238.17	RAC1	7	6374056	7_8	0	0.0193743072116164	5.11514911370315	3.11884257514027e-07	-0.309807812897123	2
ENSG00000164535.14	DAGLB	7	6416460	7_8	0	0.032097611179039	9.92962123140741	1.00303102853417e-06	1.43536658675631	1
ENSG00000136240.9	KDELR2	7	6484383	7_8	0	0.0246542528493476	7.41038338016624	5.74965116301358e-07	-0.73239139991264	1
ENSG00000146574.15	CCZ1B	7	5890951	7_8	0	0.0217194449680798	6.20277590906755	4.23978455051152e-07	0.791034159595555	1
ENSG00000136247.14	ZDHHC4	7	6577616	7_9	0	0.0302115632194144	10.5355687383878	1.00170572515937e-06	1.35936180813897	2
ENSG00000146576.12	C7orf26	7	6587941	7_9	0	0.0162296557660376	4.72450607182787	2.41309652153304e-07	0.0807171268020919	2
ENSG00000236609.3	ZNF853	7	6615272	7_9	0	0.05242012796529	15.7876145723359	2.60449522633397e-06	-1.82261772041601	2
ENSG00000205903.6	ZNF316	7	6634865	7_9	0	0.023154407706151	8.0494508973569	5.86555221611828e-07	1.20271832218358	2
ENSG00000164631.18	ZNF12	7	6706574	7_9	0	0.110997609016691	22.9310326472366	8.01025257314446e-06	2.69472081770203	1
ENSG00000106392.10	C1GALT1	7	7214858	7_9	0	0.0308979722354885	10.6236601119158	1.03303044234609e-06	-2.33919095720262	2
ENSG00000215018.9	COL28A1	7	7535371	7_9	0	0.0442156187837852	14.2859843324413	1.98790144953125e-06	-1.56609642745888	1
ENSG00000164654.15	MIOS	7	7566975	7_9	0	0.0171517218619545	5.27469505857612	2.84717430941305e-07	-0.4083792660428	1
ENSG00000189043.9	NDUFA4	7	10939769	7_12	0	0	143.673766658981	0	1.42260761770484	1
ENSG00000106443.15	PHF14	7	10973480	7_12	0	0	14.2684981001658	0	-1.22947136972692	1
ENSG00000146530.11	VWDE	7	12330907	7_13	0	0.0131988855854565	4.72025212657425	1.9607012894617e-07	0.117699476070871	3
ENSG00000106460.18	TMEM106B	7	12210752	7_13	0	0.0638892528349571	19.8040036292209	3.98189478342272e-06	2.10799836825091	2
ENSG00000187546.13	AGMO	7	15562330	7_16	0	0.0127747943922555	4.77463212365324	1.91956493634473e-07	0.168605969585823	1
ENSG00000106511.5	MEOX2	7	15686597	7_16	0	0.0783276242321905	22.149494319084	5.45993840504997e-06	-2.17955816488079	1
ENSG00000214960.9	ISPD	7	16421752	7_16	0	0.0233592249881753	10.5120932641855	7.72781307724816e-07	-1.25222227034121	1
ENSG00000171243.7	SOSTDC1	7	16522674	7_16	0	0.0995677790309881	24.500754761323	7.67727781921813e-06	2.40882169651685	3
ENSG00000136261.14	BZW2	7	16646369	7_16	0	0.0344767083831182	14.2297997712761	1.5439511605344e-06	1.75961142871086	1
ENSG00000173467.8	AGR3	7	16881237	7_17	0	0.00812034623982172	5.11461001804251	1.30706157052833e-07	-0.312236216399058	1
ENSG00000106546.12	AHR	7	17298523	7_17	0	0.0327014112533641	18.3560776937751	1.88910177578518e-06	-1.81566189438912	1
ENSG00000105849.5	TWISTNB	7	19709260	7_18	0	0.0220876363667319	10.0599522588557	6.99284878743581e-07	2.33446249974188	2
ENSG00000164651.16	SP8	7	20762004	7_19	0	0.00761077154106982	6.13190855048233	1.46870079018529e-07	0.736614075466069	1
ENSG00000183742.12	MACC1	7	20217202	7_19	0	0.0167182195347737	13.4744106224608	7.08938848568347e-07	1.76908980286269	1
ENSG00000105877.17	DNAH11	7	21543345	7_19	0	0.59868890474447	27.0884320824016	5.10380474664614e-05	-3.93411217608071	1
ENSG00000136237.18	RAPGEF5	7	22357568	7_19	0	0.00776895314573023	6.28539415761797	1.53675273050789e-07	0.603235177762877	1
ENSG00000196683.10	TOMM7	7	22822564	7_20	0	0.0239739873481057	8.56172901113575	6.45967581811332e-07	-1.10576804200476	2
ENSG00000122591.11	FAM126A	7	23012807	7_20	0	0.0227527809700471	7.76700093956511	5.56156244050665e-07	-0.622871178231354	3
ENSG00000122550.17	KLHL7	7	23105676	7_20	0	0.0766856031427825	19.744328115045	4.76502486247608e-06	2.51493818474178	1
ENSG00000136243.16	NUPL2	7	23180831	7_20	0	0.0298737934407946	10.6223696497544	9.98667134854412e-07	-1.79576371805755	1
ENSG00000136235.15	GPNMB	7	23231412	7_20	0	0.023043411220144	8.14485385832462	5.90662011447065e-07	-1.31568764329158	2
ENSG00000156928.4	MALSU1	7	23298895	7_20	0	0.0239135235100858	8.45546694111697	6.36341344200715e-07	-1.42893300387277	1
ENSG00000122585.7	NPY	7	24283791	7_21	0	0.0245298421851891	12.2256843307935	9.43793334593125e-07	-1.60397025357631	1
ENSG00000136231.13	IGF2BP3	7	23470252	7_21	0	0.0674498204823554	21.2588208746915	4.51262187624543e-06	-2.50691454890542	1
ENSG00000164548.10	TRA2A	7	23532125	7_21	0	0.0343646345808971	15.1973642969999	1.64357292326508e-06	1.67051413697432	1
ENSG00000169193.11	CCDC126	7	23597863	7_21	0	0.0122720389003769	5.56211848159942	2.14815657315701e-07	-0.448363966184037	1
ENSG00000188732.10	FAM221A	7	23677925	7_21	0	0.0137709055882956	6.62793148987003	2.87243020678549e-07	-1.13265979364729	1
ENSG00000196335.12	STK31	7	23708325	7_21	0	0.0844597858879735	23.887373428238	6.34932194457048e-06	-2.48155062707722	2
ENSG00000105928.13	DFNA5	7	24756883	7_21	0	0.0135686762740006	10.7809356762132	4.60365648021302e-07	2.64826338795409	1
ENSG00000070882.12	OSBPL3	7	24980302	7_21	0	0.0124091259984945	5.61597200371061	2.19318416756556e-07	0.358763472376707	2
ENSG00000153790.11	C7orf31	7	25180536	7_22	0	0.020620209002545	5.18718490847222	3.36615233632132e-07	0.353532931129393	1
ENSG00000005020.12	SKAP2	7	26990863	7_23	0	0.00579221454739809	5.97567540525537	1.08928271596421e-07	0.25866506538565	2
ENSG00000105991.7	HOXA1	7	27095695	7_23	0	0.00515428595284007	4.79869157959446	7.78395507238796e-08	0.010078789685418	1
ENSG00000197576.13	HOXA4	7	27130540	7_23	0	0.0730242258702191	30.1537095246067	6.92973588105848e-06	-2.96743075100078	1
ENSG00000106004.4	HOXA5	7	27144132	7_23	0	0.00513963980274013	4.7781322611174	7.72858209558202e-08	0.318230481795757	1
ENSG00000106006.6	HOXA6	7	27150739	7_23	0	0.00515348968874441	4.8078804310142	7.79765549007966e-08	0.347306719824106	2
ENSG00000122592.7	HOXA7	7	27157982	7_23	0	0.00607822198642127	5.96182618970036	1.14042004272043e-07	0.230700621822847	2
ENSG00000078399.17	HOXA9	7	27175422	7_23	0	0.00518915785440333	6.27077913370087	1.02406461586235e-07	-1.28593027356358	1
ENSG00000005073.5	HOXA11	7	27183463	7_23	0	0.00522455605857686	5.19248519431082	8.53755734971306e-08	0.784566243804818	1
ENSG00000106049.8	HIBADH	7	27662771	7_23	0	0.00528045662077015	5.2724692420905	8.76182364886162e-08	0.858551655296453	2
ENSG00000106052.13	TAX1BP1	7	27739266	7_23	0	0.00524364456256321	5.05912048987974	8.34866898547619e-08	-0.514445310367556	1
ENSG00000106069.21	CHN2	7	29328300	7_24	0	0.00718262234841804	4.80520527196708	1.08618537532704e-07	-0.186039724268932	2
ENSG00000106066.14	CPVL	7	29148330	7_24	0	0.0076035635161833	5.34440610518478	1.27886765475967e-07	0.466293043492196	1
ENSG00000176532.3	PRR15	7	29563664	7_24	0	0.00974760051112722	7.69737458652539	2.36128994297326e-07	0.911365898094024	2
ENSG00000122574.10	WIPF3	7	29805990	7_24	0	0.00717446370634667	4.79444588710586	1.08252226593793e-07	0.083750893189326	2
ENSG00000136193.16	SCRN1	7	29990098	7_24	0	0.00763230942123683	5.38013714737441	1.29228495746559e-07	0.399941055113429	1
ENSG00000106086.18	PLEKHA8	7	30027341	7_24	0	0.00774442661272501	5.51822021327742	1.34492253361351e-07	-0.420779102926589	2
ENSG00000180354.15	MTURN	7	30134655	7_24	0	0.00719262657266029	4.81838209594756	1.09068093873068e-07	0.150624871569772	1
ENSG00000006625.17	GGCT	7	30504744	7_24	0	0.00823598213004351	6.10098289874461	1.58133606908998e-07	0.521741970841365	1
ENSG00000106105.13	GARS	7	30595148	7_24	0	0.00767783669541056	5.4364490607958	1.31360008345161e-07	0.395137001395867	1
ENSG00000106113.18	CRHR2	7	30657741	7_24	0	0.0108306923096982	8.69607071254871	2.96406862513117e-07	-0.999283157345324	2
ENSG00000241644.2	INMT	7	30768417	7_24	0	0.0179820054052325	13.5091076939815	7.64493436976539e-07	-1.80397196722959	1
ENSG00000106125.14	MINDY4	7	30761823	7_24	0	0.0304370811091934	18.5249827272772	1.77447459927033e-06	2.1579473842914	2
ENSG00000154678.16	PDE1C	7	32299490	7_25	0	0.0133212458660319	7.15415756722905	2.99924759145096e-07	0.661088800910643	2
ENSG00000106355.9	LSM5	7	32493947	7_25	0	0.0164603959009442	9.16356783579067	4.74694116965555e-07	1.44785320835051	2
ENSG00000105778.18	AVL9	7	32495590	7_25	0	0.0285297913792083	14.4015055586641	1.29305043881492e-06	2.12282559906879	1
ENSG00000170852.10	KBTBD2	7	32892294	7_25	0	0.0103320645169758	4.74412518822334	1.54259608128721e-07	-0.195171914899832	2
ENSG00000122642.10	FKBP9	7	33004377	7_25	0	0.0150696635182938	8.32498505124218	3.94817133748263e-07	1.1283454875719	1
ENSG00000122643.18	NT5C3A	7	33062902	7_25	0	0.0123593585924554	6.44306182983496	2.50609312827823e-07	0.908971695471852	1
ENSG00000164610.8	RP9	7	32932633	7_25	0	0.0114537728908438	5.72128302142303	2.06229587579134e-07	-0.362413861444043	1
ENSG00000122507.20	BBS9	7	33129291	7_25	0	0.0104505941910295	4.85224784671678	1.59585318077298e-07	-0.158943104241353	1
ENSG00000173852.14	DPY19L1	7	35037931	7_26	0	0.0186824902755585	12.3972847110088	7.28903966769111e-07	-1.37484714776537	1
ENSG00000122557.9	HERPUD2	7	35695468	7_26	0	0.011582492725817	7.85717795331065	2.86403024004954e-07	0.876572013727362	1
ENSG00000122547.10	EEPD1	7	36247423	7_27	0	0.0204364021819408	9.14319644583311	5.8804622379431e-07	-1.7708438890853	1
ENSG00000011426.10	ANLN	7	36389691	7_27	0	0.0156232763278606	5.62565118616795	2.76601090798727e-07	-0.741510860191277	2
ENSG00000086288.11	NME8	7	37848540	7_28	0	0.0311987546171686	11.6843977234535	1.14723546335665e-06	-1.67872943805818	1
ENSG00000086289.11	EPDR1	7	37683270	7_28	0	0.0161049003662667	5.38437414670575	2.72899189836787e-07	-0.448986907169747	1
ENSG00000106483.11	SFRP4	7	38025960	7_28	0	0.01553169019557	5.04008421469932	2.46357328569562e-07	-0.340307379651794	1
ENSG00000010270.13	STARD3NL	7	38177953	7_28	0	0.0156269715916993	5.09817727230896	2.50725628642973e-07	-0.205025483159889	2
ENSG00000078053.16	AMPH	7	38631063	7_28	0	0.0151325475676676	4.79280397961188	2.28249948714991e-07	-0.106882371411357	1
ENSG00000006715.15	VPS41	7	38766728	7_28	0	0.0175923272387549	6.22394863887913	3.44586507714662e-07	0.755231588099743	1
ENSG00000106536.19	POU6F2	7	38978324	7_29	0	0.0146876520775118	4.72579272522847	2.18441937280387e-07	0.130526468953866	1
ENSG00000241127.7	YAE1D1	7	39566508	7_29	0	0.0250573532045389	9.8077875753272	7.73419681357471e-07	1.22379243307962	1
ENSG00000065883.14	CDK13	7	39941567	7_30	0	0.0283022416866384	12.2177185911445	1.08822807714744e-06	-1.46314829694024	1
ENSG00000136197.12	C7orf25	7	42912047	7_31	0	0.0252914352291213	5.43155475977367	4.32321278096393e-07	-0.436403551955633	2
ENSG00000106588.10	PSMA2	7	42931786	7_31	0	0.0341900136936335	8.31168635334397	8.9432916733705e-07	0.94423708481636	1
ENSG00000164543.5	STK17A	7	43583207	7_32	0	0.0481577349370136	13.9964290012424	2.12125203115165e-06	1.94071781394445	1
ENSG00000106603.18	COA1	7	43755199	7_32	0	0.0208020649302909	5.96636700805281	3.90593836425222e-07	-0.858603458730605	1
ENSG00000106605.10	BLVRA	7	43758693	7_32	0	0.0648581123449631	16.8727952574844	3.44397757505329e-06	-1.99119549924008	1
ENSG00000062582.13	MRPS24	7	43869733	7_32	0	0.133624842166513	23.9767205673204	1.0082911628111e-05	-3.0786920980922	1
ENSG00000106608.16	URGCP	7	43925053	7_32	0	0.18498725666336	27.2692690273689	1.58753855768554e-05	3.2672039914691	2
ENSG00000078967.12	UBE2D4	7	43926148	7_32	0	0.0408681866297838	12.4185773970954	1.5972253338775e-06	-1.52843082695453	1
ENSG00000136279.20	DBNL	7	44044693	7_32	0	0.0201208886496549	5.64944901916232	3.57735652883889e-07	-0.317780992052927	2
ENSG00000122678.16	POLM	7	44082337	7_32	0	0.0321639578764524	10.1237809162666	1.02475771490282e-06	-1.76612621693542	2
ENSG00000106624.10	AEBP1	7	44103525	7_32	0	0.0292882362954778	9.22861031754646	8.50625703088506e-07	-1.06179269887626	1
ENSG00000106636.7	YKT6	7	44201065	7_32	0	0.018665479681053	4.93513314393418	2.89899190636136e-07	0.231259071053217	1
ENSG00000136271.10	DDX56	7	44575121	7_32	0	0.0271198557802739	8.49416612763585	7.24965099904869e-07	0.997700566710435	1
ENSG00000158604.14	TMED4	7	44582687	7_32	0	0.0204897681812379	5.82235836584093	3.75443812459235e-07	-0.672149534218397	1
ENSG00000105953.14	OGDH	7	44605940	7_32	0	0.0200755519766912	5.62798449235161	3.55573478855394e-07	-0.606327552464994	2
ENSG00000122515.14	ZMIZ2	7	44764345	7_33	0	0.0197355408802166	4.87906903567689	3.03036520109897e-07	-0.146601629292513	1
ENSG00000196262.13	PPIA	7	44796498	7_33	0	0.0194171461641617	4.72431940951267	2.88691253298758e-07	0.0563616557645252	2
ENSG00000105968.18	H2AFV	7	44848430	7_33	0	0.0216040082380222	5.74010495781822	3.90268178514879e-07	-0.328575767908646	2
ENSG00000136286.14	MYO1G	7	44978664	7_33	0	0.0588791688620872	15.3488848929488	2.84411710145796e-06	-2.20502995487516	1
ENSG00000136280.15	CCM2	7	44999282	7_33	0	0.0358812427116794	10.5840309034027	1.19516412606264e-06	-1.79932078299297	1
ENSG00000136274.8	NACAD	7	45089579	7_33	0	0.129238396133356	23.0572795224769	9.37796479252311e-06	2.69424230145816	1
ENSG00000136270.13	TBRG4	7	45107965	7_33	0	0.0327906269228777	9.72208606217672	1.00327075969758e-06	-1.22713126457125	1
ENSG00000146674.14	IGFBP3	7	45921672	7_34	0	0.11694299170454	34.3605214503987	1.26457013127691e-05	-4.58236102020829	2
ENSG00000136205.16	TNS3	7	47588304	7_35	0	0.0102368289688054	9.10517502422443	2.93334212799915e-07	1.65016000448441	1
ENSG00000158683.7	PKD1L1	7	47949693	7_35	0	0.00756206900408663	5.25025219315015	1.24948134007624e-07	-0.43884506550496	1
ENSG00000164746.13	C7orf57	7	48035880	7_35	0	0.00757468545327134	5.26561219096665	1.25522750509776e-07	-0.402614179798873	1
ENSG00000183696.13	UPP1	7	48088999	7_35	0	0.0235893036914678	15.9641480507413	1.18514050663246e-06	-1.68262587172952	1
ENSG00000188730.4	VWC2	7	49773257	7_36	0	0.00831029462440314	4.79835725637464	1.25492558751789e-07	0.216033068225399	2
ENSG00000185811.16	IKZF1	7	50304536	7_36	0	0.0119495575856156	8.24057446811267	3.09897653987884e-07	0.819600548634684	1
ENSG00000132436.11	FIGNL1	7	50447929	7_36	0	0.0103897927253115	6.91436631929923	2.26083174041535e-07	0.817246036493328	2
ENSG00000170419.10	VSTM2A	7	54542600	7_39	0	0	14.6498073567009	0	0.750763889404723	1
ENSG00000132432.13	SEC61G	7	54759867	7_39	0	0	19.4824302106186	0	-1.78783732185372	1
ENSG00000146648.17	EGFR	7	55019446	7_39	0	0	31.7642797015055	0	1.00993106332043	1
ENSG00000132434.9	LANCL2	7	55365572	7_39	0	0	5.33826925246976	0	-0.276702069874191	1
ENSG00000154978.12	VOPP1	7	55572660	7_39	0	0	15.9678334269132	0	1.55344412503365	2
ENSG00000178665.14	ZNF713	7	55887212	7_40	0	0.0208722080448347	6.25103782813161	4.10609975153404e-07	0.507277420350169	2
ENSG00000146729.9	GBAS	7	55952001	7_40	0	0.0204167063077624	6.04123775588091	3.88168762618838e-07	-1.08643892793336	3
ENSG00000146733.13	PSPH	7	55674026	7_40	0	0.168722949616202	26.5818569894027	1.41145959375117e-05	-3.18536625116349	2
ENSG00000146731.10	CCT6A	7	56051478	7_40	0	0.179048416819765	27.1848574322337	1.53181570797298e-05	-3.40318479066333	2
ENSG00000129103.17	SUMF2	7	56064429	7_40	0	0.0275197623739962	8.88680404182731	7.69660603785811e-07	1.55892440756958	1
ENSG00000164776.9	PHKG1	7	56093292	7_40	0	0.0203494187744484	6.00986544265745	3.84880343506996e-07	-1.21065500987356	1
ENSG00000185290.3	NUPR2	7	56116481	7_40	0	0.0180930037526986	4.89161059290104	2.78529707931604e-07	-0.0809683536064191	1
ENSG00000214652.5	ZNF727	7	64045459	7_43	0	0.0164767466804528	5.08180175535524	2.63510640946357e-07	0.380929242273509	1
ENSG00000234444.9	ZNF736	7	63866282	7_43	0	0.0420092424183621	14.0153498739735	1.85292468524051e-06	1.71462391464074	2
ENSG00000173041.11	ZNF680	7	64562894	7_43	0	0.0245781538274555	8.88783924847393	6.87471063283826e-07	-1.09578417759892	2
ENSG00000196247.11	ZNF107	7	64666122	7_43	0	0.0850662947301736	20.8466452118585	5.58087975517953e-06	2.2997397396127	3
ENSG00000197008.9	ZNF138	7	64795705	7_43	0	0.0158873611354141	4.73570155322649	2.36780027334513e-07	0.0437102707020365	1
ENSG00000198039.11	ZNF273	7	64861805	7_43	0	0.0170559101703287	5.41011516391282	2.90395835290288e-07	-0.121183026350164	1
ENSG00000152926.14	ZNF117	7	65006246	7_43	0	0.0238957497622995	8.61942439625733	6.48198318409916e-07	0.971225865002963	2
ENSG00000213462.4	ERV3-1	7	65006275	7_43	0	0.0183251398021048	6.09252784607188	3.51361193021909e-07	0.531071604869758	3
ENSG00000169919.16	GUSB	7	65982255	7_43	0	0.0197503190286563	6.80497098131747	4.22969806396673e-07	-0.702385702567118	1
ENSG00000241258.6	CRCP	7	66114569	7_43	0	0.0225158791153024	8.05265141906628	5.70606588459515e-07	0.864632094526324	2
ENSG00000169902.13	TPST1	7	66205775	7_43	0	0.0207540441138084	7.27672931263927	4.75278237752343e-07	-0.695430237257042	1
ENSG00000154710.16	RABGEF1	7	66682123	7_44	0	0.00880728928770802	4.80927591030698	1.33300239199125e-07	0.136525207971855	1
ENSG00000106609.16	TMEM248	7	66921009	7_44	0	0.01682410786688	10.9494174313539	5.79738350877075e-07	1.40463905097098	1
ENSG00000158321.15	AUTS2	7	69598914	7_45	0	0.0338061281319322	12.2438666542293	1.30263576522457e-06	1.83738589777359	1
ENSG00000185274.11	WBSCR17	7	71147773	7_46	0	0.0050486439916555	5.02501969321674	7.98401766212519e-08	-0.19500412413257	1
ENSG00000175877.3	WBSCR28	7	73861066	7_47	0	0.0185307783568099	5.6490080908579	3.2943886423936e-07	0.490477787858198	1
ENSG00000130305.16	NSUN5	7	73308984	7_47	0	0.0172002294487076	4.94056684374858	2.67436077340184e-07	-0.214001552988647	1
ENSG00000146755.10	TRIM50	7	73291136	7_47	0	0.0173624997278338	5.02982506907905	2.74836308568693e-07	0.286486759249672	1
ENSG00000009954.10	BAZ1B	7	73522573	7_47	0	0.0205944110147943	6.65360323997958	4.31236238893945e-07	0.727256943709336	1
ENSG00000106638.15	TBL2	7	73578020	7_47	0	0.0168101235606664	4.72251859598066	2.49835159009736e-07	0.10802681951254	1
ENSG00000009950.15	MLXIPL	7	73612048	7_47	0	0.0178470982775478	5.29153804149811	2.97206642452965e-07	-0.500705124627988	2
ENSG00000176428.5	VPS37D	7	73667364	7_47	0	0.0198879682339591	6.32141186438934	3.95652103050622e-07	-0.479796413083735	1
ENSG00000176410.7	DNAJC30	7	73683324	7_47	0	0.0186971938629105	5.73403994332497	3.3740080829201e-07	-0.521441239884325	2
ENSG00000071462.11	WBSCR22	7	73682752	7_47	0	0.0355075319888496	11.8531472406868	1.32453408868883e-06	1.35807377194452	2
ENSG00000106077.18	ABHD11	7	73643687	7_47	0	0.0667869688362285	17.9398751246192	3.77068386510877e-06	2.01676571620865	2
ENSG00000165171.10	WBSCR27	7	73842285	7_47	0	0.0252255134362995	8.58609760775651	6.81623899525548e-07	-0.999001648857295	2
ENSG00000127951.6	FGL2	7	77199958	7_49	0	0.156296110142692	30.5093964885662	1.50068921051002e-05	-2.98077757172399	1
ENSG00000186088.15	GSAP	7	77416489	7_49	0	0.021198910663911	10.9780574642525	7.32399464516481e-07	1.39117493706685	2
ENSG00000127947.15	PTPN12	7	77532312	7_49	0	0.0173582413286734	8.95790550984572	4.89351780431891e-07	-1.2013387659763	3
ENSG00000187257.15	RSBN1L	7	77696032	7_49	0	0.0136815547763187	7.25059360303092	3.1218928334716e-07	1.4026659799714	2
ENSG00000006576.16	PHTF2	7	77799176	7_49	0	0.0133087823887968	6.35252117749745	2.66068474264798e-07	-0.683334569177433	1
ENSG00000187391.19	MAGI2	7	78712503	7_50	0	0.0238590194278245	8.21829199088612	6.17082360171977e-07	-0.89980430680391	1
ENSG00000135218.17	CD36	7	80369099	7_51	0	0.0122535548687364	4.87026640293799	1.87812196207645e-07	0.245343805697707	2
ENSG00000075223.13	SEMA3C	7	80922255	7_51	0	0.0150228745921891	6.80421321820402	3.21691754865696e-07	-0.729663095414741	2
ENSG00000153956.15	CACNA2D1	7	82444091	7_52	0	0.0189525901694491	5.56214903077449	3.31757054330292e-07	-0.445577452187898	1
ENSG00000186472.19	PCLO	7	83160103	7_52	0	0.017373890905208	4.73512356825394	2.58903177607593e-07	0.0530201773550688	1
ENSG00000170381.12	SEMA3E	7	83649204	7_52	0	0.017350415325891	4.7222710036445	2.57851555589054e-07	-0.0130938040202392	1
ENSG00000075213.10	SEMA3A	7	84492233	7_53	0	0.0231833799531641	4.76175162000798	3.4741811920303e-07	0.164441213296191	1
ENSG00000153993.13	SEMA3D	7	85186770	7_53	0	0.0245528622390824	5.30879089250273	4.10210450347485e-07	0.675306686482994	2
ENSG00000198822.10	GRM3	7	86644268	7_54	0	0.0154410498917058	4.72108474650234	2.29418056464164e-07	-0.0515911229831063	1
ENSG00000164659.14	KIAA1324L	7	87059769	7_54	0	0.0282957281922817	10.4877810975914	9.33928143398969e-07	-1.26073059484331	1
ENSG00000135185.11	TMEM243	7	87220194	7_54	0	0.0378375069758053	13.2678514756714	1.57990905783929e-06	1.6345020718676	1
ENSG00000085563.14	ABCB1	7	87713450	7_54	0	0.0304819684574171	11.1987987421169	1.0742946745538e-06	1.23320718312132	1
ENSG00000075303.12	SLC25A40	7	87876566	7_54	0	0.0176202712592617	5.97562257822624	3.31363541517385e-07	0.511658500087831	2
ENSG00000008277.14	ADAM22	7	87934328	7_54	0	0.0156742514598265	4.86347325760521	2.39906666187823e-07	-0.175257024919185	1
ENSG00000075142.13	SRI	7	88227200	7_55	0	0.0108554170003292	8.51659103421595	2.90951953705316e-07	0.898553659278655	2
ENSG00000164647.8	STEAP1	7	90154581	7_55	0	0.0194842235221718	14.9204719356481	9.14902126331876e-07	2.30800646555393	1
ENSG00000157214.13	STEAP2	7	90167154	7_55	0	0.0209593932696491	15.673224517477	1.03382263154927e-06	-2.36814879966397	2
ENSG00000283267.1	CTB-16J4.1	7	90320999	7_55	0	0.00746080445268138	5.67219105563839	1.33181984441947e-07	-1.09168242145857	2
ENSG00000105793.15	GTPBP10	7	90335088	7_55	0	0.0303729289468697	17.3478067777569	1.65821265080797e-06	1.88465548086764	2
ENSG00000058091.16	CDK14	7	90465771	7_55	0	0.016616424469708	14.0757655020512	7.36069079596654e-07	-2.40111585537726	2
ENSG00000157240.3	FZD1	7	91264787	7_56	0	0.0114538596003074	6.39079684777464	2.3036465261963e-07	0.764225857064623	1
ENSG00000127989.13	MTERF1	7	91880237	7_56	2	0.433533454075919	26.5145846420119	3.61756562096456e-05	5.35849371559903	2
ENSG00000127914.16	AKAP9	7	91940976	7_56	2	0.0185883720012316	16.6527128986817	9.741712840449e-07	3.80864942744822	1
ENSG00000001630.15	CYP51A1	7	92143513	7_56	0	0.0176089367666619	10.05402860757	5.57162943663683e-07	-1.86318626766217	1
ENSG00000240720.7	LRRD1	7	92179185	7_56	0	0.0101553132072226	10.0295775537964	3.20541995993542e-07	3.05966967076266	2
ENSG00000001631.15	KRIT1	7	92245996	7_56	0	0.0100240788102618	8.1475237607184	2.57027198039747e-07	2.43657940749129	1
ENSG00000001629.9	ANKIB1	7	92245996	7_56	0	0.0101040249140734	7.11633060790532	2.26286944488688e-07	1.85727759165769	2
ENSG00000157259.6	GATAD1	7	92447889	7_56	0	0.35187509026155	28.5868858525515	3.16566055491455e-05	-5.82197217568514	2
ENSG00000242950.6	ERVW-1	7	92478438	7_56	0	0.0487721518892783	24.8179665468835	3.80931674820027e-06	5.38838549791469	1
ENSG00000127980.15	PEX1	7	92529026	7_56	0	0.0207844798439705	11.5966237591814	7.58542119944407e-07	0.960581681485968	2
ENSG00000127993.15	RBM48	7	92529026	7_56	0	0.011846880938388	8.60322009336865	3.20755440160897e-07	-1.76119502356915	2
ENSG00000234545.7	FAM133B	7	92590156	7_56	0	0.0127302977307657	9.43507065700696	3.78000775991836e-07	1.84255812899131	1
ENSG00000105810.9	CDK6	7	92836991	7_56	0	0.00970396985906552	5.06514788341388	1.54685833671198e-07	-0.855667192846834	1
ENSG00000177409.11	SAMD9L	7	93147778	7_57	0	0.0361534590537349	9.99974057832894	1.13775188210561e-06	-1.28479080367459	1
ENSG00000004766.15	VPS50	7	93232348	7_57	0	0.063554265508293	15.4325594675449	3.08668020504185e-06	-1.76154573204927	1
ENSG00000105825.11	TFPI2	7	93890759	7_57	0	0.0208573850317132	4.74828376635606	3.11677532791788e-07	-0.10385706856847	1
ENSG00000127920.5	GNG11	7	93922116	7_57	0	0.0245570877575094	6.30391443088497	4.87187509504435e-07	0.663132312800234	1
ENSG00000127995.16	CASD1	7	94507619	7_58	0	0.0443952985211602	11.5018849937177	1.60699666362076e-06	-1.42655253945074	2
ENSG00000127990.15	SGCE	7	94655619	7_58	0	0.0332595364905572	8.73245596101398	9.140323573819e-07	-1.02499151391727	1
ENSG00000242265.5	PEG10	7	94655619	7_58	0	0.0332595364905572	8.73245596101398	9.140323573819e-07	-1.02499151391727	1
ENSG00000005421.8	PON1	7	95324583	7_58	0	0.0518048016382491	12.9879910363437	2.11748805464964e-06	-1.44000030992379	3
ENSG00000105852.10	PON3	7	95396288	7_58	0	0.0382317699983596	10.0669473698633	1.21124271112309e-06	-1.2655842141	2
ENSG00000005981.12	ASB4	7	95396288	7_58	0	0.0480575308796183	12.264496953749	1.85489857272537e-06	-1.4879046436693	1
ENSG00000105854.12	PON2	7	95434714	7_58	0	0.0220044921899497	4.78958020083728	3.31678846285056e-07	-0.0634839113127031	2
ENSG00000158560.14	DYNC1I1	7	95792198	7_58	0	0.0231715309701956	5.28188115275719	3.85169888379078e-07	-0.418173902718991	1
ENSG00000127922.9	SEM1	7	96709617	7_59	0	0.0227609586567132	7.60501259988397	5.44752787910591e-07	-1.11910585778772	1
ENSG00000006377.10	DLX6	7	97005321	7_59	0	0.0199056758785061	6.32870831955709	3.9646146559511e-07	-0.553533638841264	1
ENSG00000105880.4	DLX5	7	97025193	7_59	0	0.0315373362429366	10.7173175967162	1.06370226234754e-06	-1.20793027819393	1
ENSG00000196636.7	SDHAF3	7	97116262	7_59	0	0.0173601222304121	5.02736191537244	2.74664102882684e-07	0.36743615596463	1
ENSG00000180535.3	BHLHA15	7	98187326	7_60	0	0.0176406896944878	4.86892161013936	2.70307015084796e-07	-0.298325267984676	2
ENSG00000006128.11	TAC1	7	97732472	7_60	0	0.0173744681156035	4.72436164238434	2.58323327864282e-07	0.0713185525243065	1
ENSG00000070669.16	ASNS	7	97871848	7_60	0	0.0195813077288748	5.86153736450165	3.61212028483055e-07	-0.577431759930911	2
ENSG00000164715.5	LMTK2	7	98107265	7_60	0	0.0483977863217464	14.5150143578717	2.21081265176632e-06	-1.66113706049706	1
ENSG00000205356.9	TECPR1	7	98247392	7_60	0	0.0310081268058003	10.2446726197775	9.99729689250083e-07	-1.27187731839506	2
ENSG00000106236.3	NPTX2	7	98656777	7_60	0	0.0192346294531897	5.69158936160736	3.44529454767632e-07	-0.482032254294883	1
ENSG00000166448.14	TMEM130	7	98870903	7_60	0	0.0210914392663609	6.56861316865745	4.36002397171891e-07	-0.744064372420699	1
ENSG00000185467.7	KPNA7	7	99207033	7_61	0	0.0558466931509801	14.6773697757707	2.57961368269459e-06	-1.92541208737552	1
ENSG00000241685.9	ARPC1A	7	99326100	7_61	0	0.0331477011958203	9.66556681696907	1.00829988210102e-06	-1.63986796128865	1
ENSG00000130429.12	ARPC1B	7	99373817	7_61	0	0.0442380595624192	12.431102650178	1.73067171291352e-06	2.2484259324958	2
ENSG00000106244.12	PDAP1	7	99409140	7_61	0	0.0234395296934948	6.35776737568128	4.68988831569749e-07	1.009413943891	1
ENSG00000106245.10	BUD31	7	99409140	7_61	0	0.0760521388694511	17.6744966136502	4.23026388624209e-06	-2.61398114711591	2
ENSG00000106246.17	PTCD1	7	99473261	7_61	0	0.043987260066685	12.3793817638902	1.71370017407496e-06	-1.8518233326822	1
ENSG00000198556.13	ZNF789	7	99473261	7_61	0	0.043987260066685	12.3793817638902	1.71370017407496e-06	-1.8518233326822	1
ENSG00000160917.14	CPSF4	7	99439026	7_61	0	0.0930831235784677	19.6507851768567	5.75651751049955e-06	2.68278260953001	1
ENSG00000241468.7	ATP5J2	7	99466843	7_61	0	0.0747662791579948	17.5073408261162	4.11940913889223e-06	-2.34882543718802	1
ENSG00000196652.11	ZKSCAN5	7	99504163	7_61	0	0.0967631237797211	20.0318158163015	6.10013114977422e-06	-2.70602460120233	1
ENSG00000221909.2	FAM200A	7	99558823	7_61	0	0.0372403971242051	10.7813227301109	1.26355841309173e-06	-1.70570653233572	1
ENSG00000197343.10	ZNF655	7	99559023	7_61	0	0.0352594125408264	10.257738600044	1.13824479639882e-06	1.21738667595728	1
ENSG00000244219.6	GS1-259H13.2	7	99598450	7_61	0	0.0379133745813811	10.9530036661367	1.30687680024636e-06	-1.72322393649728	1
ENSG00000197037.10	ZSCAN25	7	99616920	7_61	0	0.0838331720107679	18.6252526188376	4.91390826406282e-06	-2.61446431307111	1
ENSG00000106258.13	CYP3A5	7	99679970	7_61	0	0.0215186271059313	5.54327333000086	3.75396160975291e-07	0.146410107846571	1
ENSG00000146833.15	TRIM4	7	99917477	7_61	0	0.0229707276150567	6.1652215792769	4.45689513221043e-07	-0.377180832123046	1
ENSG00000176402.5	GJC3	7	99936407	7_61	0	0.0275567381900979	7.90124869582788	6.85223920661208e-07	0.981624241709796	1
ENSG00000160862.12	AZGP1	7	99936407	7_61	0	0.0288830815347723	8.35011448699183	7.59005512290855e-07	1.03163250554262	2
ENSG00000106261.16	ZKSCAN1	7	100015853	7_61	0	0.0227209382714463	6.06115452447991	4.3340168118861e-07	0.731970759910933	1
ENSG00000166529.14	ZSCAN21	7	100050644	7_61	0	0.019770941312743	4.7369735518908	2.94738779352734e-07	0.245934499957441	2
ENSG00000168090.9	COPS6	7	100088493	7_61	0	0.0200072297115735	4.85000689966706	3.05378381214258e-07	0.0719249673744763	1
ENSG00000166997.7	CNPY4	7	100086039	7_61	0	0.0210899696042757	5.35165942398229	3.55200358089031e-07	-0.41801821262434	2
ENSG00000188186.10	LAMTOR4	7	100149507	7_61	0	0.0259737413162834	7.33659855863127	5.99705788450519e-07	1.02592898892934	1
ENSG00000197093.10	GAL3ST4	7	100168166	7_61	0	0.0227709063177797	6.08202617996047	4.35850527030858e-07	0.520962659454282	1
ENSG00000213420.7	GPC2	7	100181322	7_61	0	0.084608767537064	18.715352377331	4.98336102352083e-06	2.23607943501301	1
ENSG00000066923.17	STAG3	7	100180604	7_61	0	0.045627842236417	12.7315423278956	1.8281840819108e-06	-1.41396684234921	2
ENSG00000239521.7	GATS	7	100280226	7_61	0	0.0198526769542284	4.77623916514057	2.98410510022437e-07	0.00970086832977057	1
ENSG00000214300.7	SPDYE3	7	100307702	7_61	0	0.0619880760541799	15.6870891510288	3.0602682432406e-06	-1.97973513012657	1
ENSG00000121716.20	PILRB	7	100350034	7_61	0	0.0512317747829945	13.8457929650259	2.23237015702769e-06	-1.86279093422251	2
ENSG00000085514.15	PILRA	7	100367662	7_61	0	0.0609101295056229	15.5172229097907	2.97448987897232e-06	-1.96849399395438	2
ENSG00000146834.13	MEPCE	7	100428669	7_61	0	0.0506000355678616	13.7270488487598	2.1859336467488e-06	1.8842537359328	1
ENSG00000166925.8	TSC22D4	7	100478874	7_61	0	0.0806469361933165	18.2454560414091	4.63075249781114e-06	-2.18926370238971	2
ENSG00000106351.12	AGFG2	7	100539462	7_61	0	0.0403510407556204	11.5508077262483	1.46681745413804e-06	-1.45421027436828	1
ENSG00000205307.11	SAP25	7	100573450	7_61	0	0.0213175336645897	5.45388136301628	3.65890907931223e-07	-0.376086517565306	3
ENSG00000106336.12	FBXO24	7	100583273	7_61	0	0.0230191642686272	6.18535761831734	4.48088027455993e-07	0.522313142726691	1
ENSG00000077454.15	LRCH4	7	100586307	7_61	0	0.0216648205028206	5.60776062097042	3.82343345091202e-07	-0.396799621503794	1
ENSG00000205277.9	MUC12	7	100976657	7_62	0	0.0319681819313804	11.8386594508455	1.19104848136698e-06	1.86488820379579	1
ENSG00000169876.13	MUC17	7	101055367	7_62	0	0.215251846193035	30.6101408437048	2.07358186799735e-05	3.24913272725887	1
ENSG00000106333.12	PCOLCE	7	100601973	7_62	0	0.0160264077683948	5.25931062342687	2.6526135511021e-07	0.228799355006286	1
ENSG00000106330.11	MOSPD3	7	100611661	7_62	0	0.0151711265558524	4.73833583402955	2.26231275144271e-07	-0.159903019904218	2
ENSG00000106327.12	TFR2	7	100642882	7_62	0	0.0868368215894948	21.488687468751	5.87249671102911e-06	2.81927070487692	2
ENSG00000172354.9	GNB2	7	100673366	7_62	0	0.100079652308575	22.8824441529355	7.20704398621629e-06	-2.99198006667557	2
ENSG00000146830.9	GIGYF1	7	100680931	7_62	0	0.0267864240752373	10.149347364871	8.55582376940422e-07	1.66169254631889	2
ENSG00000172336.4	POP7	7	100706100	7_62	0	0.0655237006838523	18.7448701811243	3.86535893523184e-06	-2.51232614381097	1
ENSG00000130427.2	EPO	7	100717894	7_62	0	0.0668054782992893	18.9326691759409	3.98045664187058e-06	2.72904720379729	1
ENSG00000146828.17	SLC12A9	7	100827154	7_62	0	0.0168892622505613	5.75761462319673	3.06028762214909e-07	0.667076332015247	1
ENSG00000196411.9	EPHB4	7	100827154	7_62	0	0.0168892622505613	5.75761462319673	3.06028762214909e-07	-0.667076332015247	1
ENSG00000087077.13	TRIP6	7	100848613	7_62	0	0.020401897736709	7.55453407797302	4.8505079938345e-07	-0.712562688944274	2
ENSG00000087087.18	SRRT	7	100874758	7_62	0	0.023774061124488	9.01161545329578	6.74240754221928e-07	1.48211225998937	2
ENSG00000176125.4	UFSP1	7	100889035	7_62	0	0.0229938718804045	8.69341627657861	6.29088225692428e-07	0.872614333474005	1
ENSG00000087085.13	ACHE	7	100897340	7_62	0	0.0177984731831117	6.25609354481878	3.50424898470185e-07	0.969578886354728	1
ENSG00000128564.6	VGF	7	101167386	7_62	0	0.0216109581795245	8.10279547122995	5.51084090415828e-07	0.878078475087621	2
ENSG00000106400.11	ZNHIT1	7	101220664	7_62	0	0.031642496550893	11.7407847330641	1.16916778520729e-06	1.62174278201788	1
ENSG00000106397.11	PLOD3	7	101218589	7_62	0	0.0264747138177728	10.0376554468445	8.36320094653778e-07	1.01949860724208	1
ENSG00000106404.13	CLDN15	7	101238809	7_62	0	0.0219668551209801	8.25834827036338	5.70913159216466e-07	-1.29447487801999	2
ENSG00000214253.8	FIS1	7	101252720	7_62	0	0.0475519204032653	15.6477542354864	2.34168811060036e-06	1.97189876495164	1
ENSG00000160999.10	SH2B2	7	102285204	7_63	0	0.0189120683788582	6.25120756145229	3.72059092419359e-07	-0.589066497664538	1
ENSG00000128563.13	PRKRIP1	7	102364283	7_63	0	0.0570926094833729	16.8021525926638	3.01893520287076e-06	1.94707842086761	1
ENSG00000160991.15	ORAI2	7	102433016	7_63	0	0.0298147907195823	10.5274029736729	9.8778399793792e-07	-1.36898635461886	2
ENSG00000170667.14	RASA4B	7	102471478	7_63	0	0.0163098185935434	4.81011064967518	2.46895498124566e-07	-0.152091680951972	1
ENSG00000168255.19	POLR2J3	7	102462430	7_63	0	0.0530674183893252	15.9750472036057	2.66795858979891e-06	1.87316633416189	1
ENSG00000105808.17	RASA4	7	102466924	7_63	0	0.0276502722885522	9.77676804097483	8.50753408092326e-07	1.03859195994248	1
ENSG00000267368.1	UPK3BL	7	102691791	7_63	0	0.0261855802961118	9.27299427855471	7.64172083644831e-07	1.11855455038776	2
ENSG00000222011.8	FAM185A	7	102749263	7_63	0	0.0515296553651169	15.7457286554161	2.55345950353493e-06	1.85187109680609	1
ENSG00000128606.12	LRRC17	7	102904158	7_63	0	0.0177302734770434	5.60095756476667	3.125263863134e-07	-0.67435982785002	2
ENSG00000230257.2	NFE4	7	102975165	7_63	0	0.0208721498522495	7.19118725915408	4.72363961078858e-07	-0.710272838115966	1
ENSG00000161040.16	FBXL13	7	103074128	7_63	0	0.0162701429873251	4.78734975541368	2.45129455650964e-07	0.362906793201765	1
ENSG00000170632.13	ARMC10	7	103074903	7_63	0	0.0520624387993068	15.8341230770869	2.594343623185e-06	1.86767488687848	2
ENSG00000161048.11	NAPEPLD	7	103149936	7_63	0	0.0191250797071408	6.30089625713679	3.79240365641868e-07	0.811449883253467	1
ENSG00000161057.11	PSMC2	7	103345683	7_63	0	0.0184768056339252	5.97539147669035	3.4745792940898e-07	-0.74599181698784	1
ENSG00000105821.14	DNAJC2	7	103344764	7_63	0	0.0168824206093199	5.13086285342923	2.72605175010629e-07	0.24415752169813	1
ENSG00000170615.14	SLC26A5	7	103446045	7_63	0	0.018864351445484	6.2022363739692	3.68213041241084e-07	0.653146148044254	2
ENSG00000164815.10	ORC5	7	104208432	7_64	0	0.0201606178635145	7.19583538044711	4.56555975106377e-07	1.23087382586037	1
ENSG00000091127.13	PUS7	7	105522710	7_65	0	0	410.370903791669	0	1.2987286605186	1
ENSG00000091138.12	SLC26A3	7	107802941	7_66	0	0.0063306811472319	5.22040045280632	1.04007158769305e-07	0.441218786337901	1
ENSG00000008282.8	SYPL1	7	106112636	7_66	0	0.01655890255419	13.8963242337918	7.24169888809543e-07	-1.48976578164692	1
ENSG00000253276.2	CCDC71L	7	106661099	7_66	0	0.0111859621243238	9.66572768514184	3.40264682081184e-07	0.679448579072484	1
ENSG00000005249.12	PRKAR2B	7	107044193	7_66	0	0.0086456863586819	7.81555939472042	2.12651533086609e-07	-0.813650930860314	1
ENSG00000105865.10	DUS4L	7	107565825	7_66	0	0.0218671596227022	16.5805133253595	1.14103593192211e-06	2.20721342069495	1
ENSG00000075790.10	BCAP29	7	107567673	7_66	0	0.0340055533799849	21.4353980234524	2.29398393633985e-06	2.80313389928921	2
ENSG00000091137.11	SLC26A4	7	107653493	7_66	0	0.00897933525552508	8.15703464501719	2.30507715932899e-07	1.26079391803641	1
ENSG00000091140.13	DLD	7	107890041	7_66	0	0.0117358206509806	10.6561257748727	3.93569808493985e-07	1.14023640305322	2
ENSG00000091136.13	LAMB1	7	108003456	7_66	0	0.0296243707681909	19.3459060938748	1.80362889207233e-06	1.87119668807458	1
ENSG00000091128.12	LAMB4	7	108130843	7_66	0	0.010899117250522	10.2468432617248	3.51471723903585e-07	-1.15566297264839	1
ENSG00000091129.19	NRCAM	7	108455951	7_67	0	0.023387013849037	5.73455343779498	4.22068898165732e-07	-0.496309354770977	1
ENSG00000135241.16	PNPLA8	7	108529970	7_67	0	0.0211053695474948	4.7567829747499	3.15947753731907e-07	0.122620511767521	2
ENSG00000177683.13	THAP5	7	108560650	7_67	0	0.0219235227999742	5.11893567151428	3.53182345166527e-07	0.263602729930783	1
ENSG00000128590.4	DNAJB9	7	108569179	7_67	0	0.0210890550976324	4.74942111650393	3.15214926036526e-07	0.191950753235814	1
ENSG00000173114.12	LRRN3	7	111091290	7_68	0	0.0104855593637736	5.38447613804656	1.77682245348004e-07	-0.255129551121456	1
ENSG00000128512.20	DOCK4	7	112163738	7_68	0	0.0101670816574794	5.09212088459107	1.62931100295806e-07	0.233375857706042	1
ENSG00000006652.13	IFRD1	7	112465957	7_68	0	0.00979471047191971	4.73849553918919	1.46063281276841e-07	-0.00326829024613488	1
ENSG00000181016.9	LSMEM1	7	112476186	7_68	0	0.0114903575746858	6.25212777376716	2.2608427816238e-07	0.708155244445556	3
ENSG00000146802.12	TMEM168	7	112789934	7_68	0	0.0253469986247544	13.7733149707845	1.09868702084878e-06	1.89837812827457	2
ENSG00000164603.11	BMT2	7	112939808	7_68	0	0.0115817823797163	6.32728365331346	2.30622501455254e-07	-0.822485104998488	1
ENSG00000164604.12	GPR85	7	113086955	7_69	0	0.0173963495968863	5.94552097251778	3.25504514100652e-07	0.565243988000702	3
ENSG00000214194.8	LINC00998	7	113118269	7_69	0	0.0546655077055501	16.8990034867279	2.9072572031189e-06	2.14262206768142	1
ENSG00000135272.10	MDFIC	7	114922368	7_70	0	0.00957287018526709	8.19659078804487	2.46935993176198e-07	0.357792119319843	1
ENSG00000105971.14	CAV2	7	116287872	7_70	0	0.00646235326590527	5.20312849733423	1.05819138193926e-07	-0.704874755779213	1
ENSG00000105974.11	CAV1	7	116525106	7_70	0	0.00891144052441351	7.559651003899	2.12011116481834e-07	-0.54004171521198	1
ENSG00000105976.14	MET	7	116672053	7_70	0	0.0184817568843305	15.3012911781957	8.89980121640527e-07	-1.72071728913497	1
ENSG00000001626.14	CFTR	7	117465701	7_71	0	0.0292378401648115	5.74835563597806	5.28929622586088e-07	0.485298338489018	1
ENSG00000105989.8	WNT2	7	117323508	7_71	0	0.0331097579584715	6.93728926612514	7.22860982046822e-07	-0.775697171046189	1
ENSG00000077063.10	CTTNBP2	7	117873783	7_71	0	0.02634261578427	4.75286180525908	3.94024347173196e-07	0.153759845866205	1
ENSG00000128534.7	LSM8	7	118184185	7_71	0	0.0280389409245806	5.3484912696299	4.71956389989702e-07	0.552652748515911	1
ENSG00000184408.9	KCND2	7	120273925	7_72	0	0.0305308695940862	12.0891571286808	1.16156674596754e-06	-1.44301121442824	1
ENSG00000106034.17	CPED1	7	120996313	7_72	0	0.194018193799497	30.2239247656966	1.8454500313363e-05	2.86573415601781	1
ENSG00000196937.10	FAM3C	7	121396050	7_72	0	0.015415596728339	5.58043215857745	2.70730476174916e-07	0.446002232083279	1
ENSG00000008311.14	AASS	7	122144387	7_73	0	0.0276371935983706	8.07287957404131	7.02152406213962e-07	0.974062911129006	1
ENSG00000234224.2	TMEM229A	7	124032950	7_74	0	0.0148021957349602	6.96430730254218	3.2442405084009e-07	0.70047200435745	1
ENSG00000081803.15	CADPS2	7	122868617	7_74	0	0.0116858125440183	4.72092223042861	1.73617994485286e-07	0.0658102583099377	2
ENSG00000164675.10	IQUB	7	123534788	7_74	0	0.0261177273254671	12.3677275911797	1.01656292875019e-06	1.76795207643174	1
ENSG00000128609.14	NDUFA5	7	123558655	7_74	0	0.0120585525214325	5.01874315869622	1.90457957950863e-07	0.515492495992863	1
ENSG00000170807.11	LMOD2	7	123656266	7_74	0	0.0137855153513902	6.28869053839486	2.7283005078515e-07	-0.652847749114542	1
ENSG00000106299.7	WASL	7	123748678	7_74	0	0.0173229959037043	8.45829687214853	4.61120999479295e-07	0.957585815145048	2
ENSG00000128513.14	POT1	7	124928413	7_76	0	0.0196070041598766	6.23143115291921	3.84510333582808e-07	0.510211897827804	1
ENSG00000179603.17	GRM8	7	127252914	7_78	0	0.0122566830705809	4.98620645891561	1.92332283122831e-07	-0.481361073265142	1
ENSG00000048405.9	ZNF800	7	127431719	7_78	0	0.0692174619774714	21.4584338102895	4.67436547253473e-06	2.44350795154803	1
ENSG00000004059.10	ARF5	7	127587995	7_78	0	0.0220018241009395	10.5492098437877	7.3044512228616e-07	-1.26328245966209	2
ENSG00000197157.10	SND1	7	127651967	7_78	0	0.141836286788395	28.1090358013595	1.25470686860492e-05	-3.56441446096078	1
ENSG00000128594.7	LRRC4	7	128032062	7_78	0	0.0205998056619432	9.87881399960909	6.40437724033155e-07	1.29132997005722	1
ENSG00000174697.4	LEP	7	128241090	7_78	0	0.0129465857575447	5.53880393386401	2.25673320002254e-07	-0.406375953685755	1
ENSG00000106344.8	RBM28	7	128344221	7_78	0	0.0152002764699495	7.23092387280825	3.45902937492033e-07	1.13296878439039	2
ENSG00000106348.16	IMPDH1	7	128387695	7_78	0	0.0215791453284188	9.95835661904357	6.76286764964603e-07	0.766006189877462	2
ENSG00000135245.9	HILPDA	7	128455825	7_78	0	0.0122605728213254	4.95118193052545	1.91041895966181e-07	-0.0330970617047012	1
ENSG00000205085.10	FAM71F2	7	128672122	7_78	0	0.0142855662258085	6.95189582149826	3.12542936211455e-07	1.32902556481966	2
ENSG00000135248.15	FAM71F1	7	128708687	7_78	0	0.0146715099132294	6.78300915152797	3.13188774989987e-07	0.918066898009331	1
ENSG00000128595.16	CALU	7	128739155	7_78	0	0.0120517485914659	4.85897138451376	1.84290682538337e-07	-0.300038574429533	1
ENSG00000128617.2	OPN1SW	7	128775141	7_78	0	0.0120175769315845	4.81525508112842	1.82114775526552e-07	0.319667814430739	2
ENSG00000128524.4	ATP6V1F	7	128862817	7_78	0	0.0134176644360047	5.75873162188531	2.43171536721697e-07	-0.229373399327823	1
ENSG00000272899.3	RP11-309L24.4	7	128866416	7_78	0	0.0121900173684821	4.9727907453516	1.90771494790508e-07	0.287573996600067	1
ENSG00000135253.13	KCP	7	128910732	7_78	0	0.0122351196866812	4.95264411627827	1.90701591571474e-07	-0.242539106941648	2
ENSG00000128604.19	IRF5	7	128937563	7_78	0	0.0428886190869177	16.7132694421182	2.25586159985407e-06	1.79298203058674	1
ENSG00000064419.13	TNPO3	7	129055592	7_78	0	0.0120042357975151	4.80117672057931	1.8138074566921e-07	0.218421912106751	1
ENSG00000158457.5	TSPAN33	7	129145123	7_79	0	0.0130195002396591	5.08260984969423	2.08252422176236e-07	-0.277640820339926	1
ENSG00000158467.16	AHCYL2	7	129225289	7_79	0	0.0146899974083582	6.22851999520125	2.87948987541978e-07	0.558784822039034	1
ENSG00000240204.2	SMKR1	7	129502454	7_79	0	0.154470273073484	29.0052335215583	1.41003617346604e-05	-2.88910745021041	1
ENSG00000106459.14	NRF1	7	129611448	7_79	0	0.0126269335033791	4.79211341918203	1.90429380856455e-07	-0.288777570862048	1
ENSG00000186591.11	UBE2H	7	129952670	7_79	0	0.152546676491539	28.8785027544902	1.38639312715158e-05	2.77889647408443	1
ENSG00000128607.13	KLHDC10	7	130069241	7_79	0	0.0125808762702474	4.75744225896196	1.88362042406537e-07	-0.313030919377205	1
ENSG00000158516.11	CPA2	7	130267075	7_79	0	0.0315769632201514	13.5171476677757	1.3432733332915e-06	-1.86132233853419	1
ENSG00000091704.9	CPA1	7	130380759	7_79	0	0.0126828588167511	4.8340416016774	1.92946326870396e-07	0.0593079372648068	1
ENSG00000106477.18	CEP41	7	130393789	7_79	0	0.0921418157432179	23.8666166853175	6.92080476416516e-06	-2.792433351647	2
ENSG00000106484.14	MEST	7	130493344	7_79	0	0.0281239228994494	12.4106034229062	1.09844361928239e-06	2.03010124043822	1
ENSG00000158623.14	COPG2	7	130669266	7_79	0	0.0126483534259962	4.80819312812102	1.91392479795442e-07	0.0123115306345369	1
ENSG00000106554.11	CHCHD3	7	133081944	7_80	0	0.00545811065279178	6.39888970500748	1.09914739279257e-07	0.852217163813164	2
ENSG00000131558.14	EXOC4	7	133157127	7_81	0	0.0350234570266833	11.4480226167828	1.26182307117893e-06	-1.77426391068729	2
ENSG00000155530.2	LRGUK	7	134085868	7_81	0	0.0436592171372469	13.5621994047998	1.8634384104458e-06	1.74697516879315	3
ENSG00000085662.13	AKR1B1	7	134459733	7_81	0	0.0173817427365043	4.76673905765223	2.60749611309875e-07	0.0697223791110497	1
ENSG00000172331.11	BPGM	7	134646584	7_82	0	0.0259251359429297	8.20079020134261	6.69091815710433e-07	-0.91253962568481	1
ENSG00000146859.6	TMEM140	7	135148462	7_82	0	0.0197913728045768	5.62881072726538	3.50591626068311e-07	-0.527722212720168	1
ENSG00000122783.16	C7orf49	7	135170967	7_82	0	0.0216964935467288	6.50364309265782	4.4407387598607e-07	0.684547181022594	1
ENSG00000105875.13	WDR91	7	135210780	7_82	0	0.0186864127228727	5.08225195171543	2.98876040998319e-07	0.474865487538418	1
ENSG00000080802.18	CNOT4	7	135509865	7_82	0	0.0378817694052619	11.8270721468534	1.40999143930996e-06	-2.30226808060905	1
ENSG00000243317.7	C7orf73	7	135663181	7_82	0	0.103385558616252	21.5640850480547	7.01616652738125e-06	-3.27671458689384	2
ENSG00000164707.15	SLC13A4	7	135672728	7_82	0	0.163730621363616	26.1580493174459	1.34785830183272e-05	3.60805005175553	1
ENSG00000105887.10	MTPN	7	135972463	7_83	0	0.0327338463924672	8.6339627089972	8.89439028539702e-07	-0.992300907208008	1
ENSG00000214128.10	TMEM213	7	138797825	7_84	0	0.0205650673294285	7.25802528052987	4.69740045987748e-07	-0.781471032991463	1
ENSG00000157680.15	DGKI	7	137846951	7_84	0	0.0386565556973707	13.2854713445135	1.61625207863633e-06	1.40231360447667	1
ENSG00000182158.14	CREB3L2	7	138002303	7_84	0	0.0537592526523358	16.4578613028895	2.78442544830006e-06	1.70368989620932	1
ENSG00000122778.9	KIAA1549	7	138980852	7_84	0	0.050492700847897	15.8532560289282	2.51916172301148e-06	-1.63736503851613	1
ENSG00000105939.12	ZC3HAV1	7	139109872	7_85	0	0.0210579568801539	7.95479185888739	5.27174052742215e-07	-0.927197642394505	2
ENSG00000105948.13	TTC26	7	139133444	7_85	0	0.0152541185662443	5.02286766031241	2.41128101716924e-07	-0.337868068823368	1
ENSG00000164898.12	FMC1	7	139339623	7_85	0	0.0148126933115685	4.75037940987909	2.21447765605244e-07	-0.127608545242049	1
ENSG00000146963.17	LUC7L2	7	139340348	7_85	0	0.0221291911359625	8.39441744101618	5.84608433024617e-07	-1.14976664757489	2
ENSG00000188883.4	KLRG2	7	139483814	7_85	0	0.0322316802956241	11.8554001169457	1.20256382719367e-06	1.64862395192553	1
ENSG00000059378.12	PARP12	7	140061448	7_85	0	0.0184201761372143	6.69196082034453	3.87932479257801e-07	-0.656176027862387	1
ENSG00000006459.10	KDM7A	7	140211329	7_85	0	0.0306541550732068	11.2108007730017	1.08152100489819e-06	-1.21466946604568	1
ENSG00000157800.17	SLC37A3	7	140399919	7_86	0	0.0188782587349313	7.52419112972458	4.47023882997588e-07	0.765826843478692	2
ENSG00000133606.10	MKRN1	7	140478178	7_86	0	0.0349071959741848	13.3883466964455	1.47079074347814e-06	-1.64440747185329	2
ENSG00000133597.10	ADCK2	7	140673089	7_87	0	0.0363485764035412	12.1207519263178	1.38651937493197e-06	-1.20945016298753	1
ENSG00000090266.12	NDUFB2	7	140690856	7_87	0	0.018784266270234	5.82184041879355	3.44162467221274e-07	0.446573599236575	1
ENSG00000157764.12	BRAF	7	140924998	7_87	0	0.0251249146069061	8.59163330901158	6.79343307158261e-07	-0.983557783946662	1
ENSG00000090263.15	MRPS33	7	141015225	7_87	0	0.0287231265880591	9.86893095186912	8.9209436551342e-07	-1.48524872730168	1
ENSG00000270672.1	MTRNR2L6	7	142665810	7_88	0	0.130152995805879	23.006832982008	9.42366810996509e-06	2.61669048407804	2
ENSG00000165131.6	C7orf34	7	142939965	7_88	0	0.0401133820843519	11.5316688224207	1.45576212272377e-06	-1.5574633680095	1
ENSG00000165076.13	PRSS37	7	141840692	7_88	0	0.0199970338082772	4.8827441315298	3.07282990852573e-07	0.281395848797919	1
ENSG00000127412.6	TRPV5	7	142932278	7_88	0	0.0444165764483083	12.5103996012828	1.74873996956533e-06	-1.64320708237525	1
ENSG00000006530.15	AGK	7	141550885	7_88	0	0.0283490984430179	8.2094021364609	7.32419259316489e-07	-0.984173396021013	1
ENSG00000214102.7	WEE2	7	141707916	7_88	0	0.0210268362969447	5.36070939196279	3.54735924080564e-07	0.257456995850082	1
ENSG00000127362.2	TAS2R3	7	141764114	7_88	0	0.0197339439813898	4.756720245565	2.95413593097561e-07	0.00432864356692993	1
ENSG00000127364.3	TAS2R4	7	141778774	7_88	0	0.0196642055975356	4.72303490934924	2.92285005072419e-07	-0.115582554618292	1
ENSG00000127366.5	TAS2R5	7	141790111	7_88	0	0.0196575840747041	4.71983042551694	2.91988341320473e-07	0.0925738456251072	2
ENSG00000257335.8	MGAM	7	141907414	7_88	0	0.0212098093720657	5.44319733641645	3.63328794853656e-07	0.491441059187408	2
ENSG00000204983.13	PRSS1	7	142749077	7_88	0	0.0559280572416213	14.7310614933991	2.59282227897263e-06	-1.80228572347061	1
ENSG00000106123.11	EPHB6	7	142854571	7_88	0	0.0383941166585923	11.1114627205564	1.34259457297356e-06	-1.03455084496806	1
ENSG00000159763.3	PIP	7	143131985	7_89	0	0.0221566405705174	6.41384145307137	4.47230183575934e-07	-0.626004101172901	1
ENSG00000106144.19	CASP2	7	143288362	7_89	0	0.0477180203126546	13.7548759060027	2.06560876615457e-06	1.47880659332462	1
ENSG00000159784.17	FAM131B	7	143363178	7_89	0	0.0207048014805645	5.76853386371039	3.75876774114684e-07	0.493231517298718	1
ENSG00000225932.3	CTAGE4	7	144166257	7_89	0	0.0191368051602534	5.01913203042431	3.02278340287823e-07	-0.3036895127992	1
ENSG00000213214.4	ARHGEF35	7	144171477	7_89	0	0.02930976937518	9.08243795913031	8.37768090870579e-07	-1.17046728558462	2
ENSG00000244693.1	CTAGE8	7	144075572	7_89	0	0.0185491049305722	4.72244339543198	2.75675831210797e-07	0.081689815447376	1
ENSG00000196511.14	TPK1	7	144836196	7_89	0	0.0334397081036195	10.3427831986339	1.08845097509815e-06	1.53742430557337	1
ENSG00000055130.15	CUL1	7	148698392	7_92	0	0.0163331355652269	8.9345776668731	4.59253599486039e-07	-1.22239489191616	1
ENSG00000106462.10	EZH2	7	149033819	7_92	0	0.0149422958818989	8.11818817431562	3.81755602527605e-07	-0.908838404448316	1
ENSG00000155660.10	PDIA4	7	149028658	7_92	0	0.013319270997299	7.07582604474306	2.9659687877943e-07	-0.746389754570276	2
ENSG00000197362.14	ZNF786	7	149082526	7_92	0	0.0233197672996607	11.8907598828982	8.72655429940541e-07	-1.19682268856634	1
ENSG00000204947.8	ZNF425	7	149126274	7_92	0	0.0149129944117031	7.82863376417849	3.67417472561995e-07	-0.75828250745727	2
ENSG00000197024.8	ZNF398	7	149126274	7_92	0	0.0149148277795631	7.82983787562627	3.67519160913367e-07	-0.75843230544005	1
ENSG00000170260.8	ZNF212	7	149227474	7_92	0	0.0869391641340288	24.9469951339944	6.82562896015521e-06	-2.31755223832929	3
ENSG00000204946.9	ZNF783	7	149258568	7_92	0	0.0125404852926602	6.47469669662452	2.55530500633998e-07	-0.670337622603719	1
ENSG00000196453.7	ZNF777	7	149460906	7_92	0	0.025110406881501	12.7362285794743	1.00647633630545e-06	-1.31487901417491	1
ENSG00000181444.12	ZNF467	7	149775223	7_92	1	0.796436741855518	25.8742137258384	6.48526044609354e-05	4.74155646890478	1
ENSG00000197558.11	SSPO	7	149776172	7_92	0	0.0105512137686088	4.98658209635136	1.65582474723593e-07	-0.510797952040569	2
ENSG00000171130.17	ATP6V0E2	7	149873011	7_92	0	0.0107780462136182	5.05350109297219	1.71412061911492e-07	0.324942038355204	2
ENSG00000127399.14	LRRC61	7	150331869	7_93	0	0.0237121235924418	12.3969318841055	9.25110560380017e-07	1.79030551771738	1
ENSG00000188707.5	ZBED6CL	7	150330235	7_93	0	0.026201023147531	13.3798984018827	1.1032655064589e-06	-1.88002607515994	1
ENSG00000214022.11	REPIN1	7	150367934	7_93	0	0.0785809118174958	24.2897522830949	6.00688231218709e-06	2.75063778849946	1
ENSG00000171115.3	GIMAP8	7	150460274	7_93	0	0.0115813894141743	6.19355559828136	2.25740601981519e-07	-1.27447296449289	1
ENSG00000179144.4	GIMAP7	7	150515546	7_93	0	0.0115929517974915	6.04301560422922	2.20473663939143e-07	-0.93605565961997	1
ENSG00000133574.9	GIMAP4	7	150566901	7_93	0	0.0130157865851586	6.21568661638806	2.54605923069839e-07	0.159326031722078	2
ENSG00000106560.10	GIMAP2	7	150685636	7_93	0	0.0108123276833619	4.7761809199342	1.62520796532379e-07	-0.274715927287723	1
ENSG00000213203.2	GIMAP1	7	150717484	7_93	0	0.0239254454473211	14.4643726969829	1.08910213527252e-06	2.71460560935937	1
ENSG00000196329.11	GIMAP5	7	150722312	7_93	0	0.0108024691638653	5.02364660033551	1.70785536894205e-07	-0.54288382367211	1
ENSG00000002933.7	TMEM176A	7	150800408	7_93	0	0.0116951078740232	5.57077596259	2.05035423077303e-07	0.493650077141626	2
ENSG00000106565.17	TMEM176B	7	150801157	7_93	0	0.228213994054697	34.7886536257904	2.49855472841476e-05	3.32296175168125	2
ENSG00000055118.14	KCNH2	7	150978780	7_93	0	0.0131061259616911	6.74088600311785	2.78035527641707e-07	-0.897728427487163	1
ENSG00000164867.10	NOS3	7	150990997	7_93	0	0.0371308242037128	17.5473784570853	2.05048126766634e-06	-2.41148403534165	1
ENSG00000181652.19	ATG9B	7	151024003	7_94	0	0.0195683502113506	7.70142062529838	4.74279146511948e-07	0.745920942367452	1
ENSG00000197150.12	ABCB8	7	151028885	7_94	0	0.0193592215687025	7.64158243770606	4.65564831747381e-07	-0.747563271949425	1
ENSG00000213199.7	ASIC3	7	151047835	7_94	0	0.105706059204357	23.290597922148	7.74799789416797e-06	2.69759071416169	2
ENSG00000164885.12	CDK5	7	151058752	7_94	0	0.0289626712693188	11.0364680328361	1.00595301903163e-06	1.77521468030471	1
ENSG00000164896.19	FASTK	7	151080367	7_94	0	0.0356559027996901	13.1098633121066	1.471087734454e-06	-1.39929903971557	1
ENSG00000133612.18	AGAP3	7	151085606	7_94	0	0.0144272662348606	4.75994746871757	2.16120109881037e-07	0.0633497500644723	1
ENSG00000033050.7	ABCF2	7	151227654	7_94	0	0.0235883282325637	9.66811957717433	7.17708598406513e-07	1.21069427758509	2
ENSG00000033100.16	CHPF2	7	151232390	7_94	0	0.0144483264513525	4.76333791897796	2.16589755759171e-07	-0.0475973942725158	1
ENSG00000013374.15	NUB1	7	151358013	7_94	0	0.162895241806223	28.7104984746853	1.47183153993689e-05	-2.90175880817985	1
ENSG00000187260.15	WDR86	7	151410720	7_94	0	0.0180593420417891	7.40440847443719	4.20824742590126e-07	-1.00090490511795	1
ENSG00000127377.8	CRYGN	7	151441618	7_94	0	0.0368102615622857	12.7415323394042	1.47604479603023e-06	1.14105055400612	1
ENSG00000106617.13	PRKAG2	7	151877140	7_94	0	0.0458120813847319	15.6366548269668	2.25440971165733e-06	-1.6101714944799	1
ENSG00000055609.17	KMT2C	7	152436968	7_94	0	0.0143943160936961	4.73870037411434	2.14664020148661e-07	-0.0566414024083235	1
ENSG00000196584.2	XRCC2	7	152676167	7_95	0	0.0129232587116802	5.42868241726419	2.20787991156223e-07	0.448062508064571	2
ENSG00000133627.17	ACTR3B	7	152759721	7_95	0	0.0120326819838571	4.76157879003567	1.80311068693323e-07	0.126753609730786	1
ENSG00000130226.16	DPP6	7	153886983	7_95	0	0.780534865551432	21.7470962918509	5.34198369817339e-05	3.84189749575049	1
ENSG00000164690.7	SHH	7	155812377	7_97	0	0.091831640681829	22.3939589214771	6.47190590557703e-06	-2.11599224509496	1
ENSG00000164778.4	EN2	7	155457983	7_97	0	0.015348160284564	5.205170782659	2.5142026687557e-07	-0.318011287692923	2
ENSG00000184863.10	RBM33	7	155644303	7_97	0	0.0213873718670183	8.3603558006714	5.62718450277708e-07	1.46778190382632	1
ENSG00000105982.16	RNF32	7	156640099	7_98	0	0.0141476083495172	5.36930476349726	2.39061729838669e-07	-0.436952333602442	1
ENSG00000105983.20	LMBR1	7	156893407	7_98	0	0.0154237911521439	6.18943059526012	3.00435194685139e-07	0.697921355752622	1
ENSG00000146909.7	NOM1	7	156949225	7_98	0	0.0464502124418932	16.7163532556163	2.443645587395e-06	-1.84727734453095	1
ENSG00000009335.17	UBE3C	7	157138763	7_98	0	0.0186908061086771	8.01546334219357	4.71482565758886e-07	0.865032960447755	1
ENSG00000105993.14	DNAJB6	7	157335211	7_98	0	0.0159476601852037	6.50672425925539	3.26564031941144e-07	0.711461828229172	2
ENSG00000155093.17	PTPRN2	7	158580872	7_99	0	0.0149469064914952	5.55916440930806	2.61498865779111e-07	0.582164204372086	1
ENSG00000126870.15	WDR60	7	158856682	7_99	0	0.0149863311215442	5.58417877683119	2.63368367326586e-07	-0.447006390911644	2
ENSG00000106018.13	VIPR2	7	159145187	7_99	0	0.0388019357204439	14.6562035503813	1.78971489915984e-06	1.77496274276452	2
ENSG00000172748.13	ZNF596	8	236271	8_1	0	0.0411725523990257	10.3710612910059	1.34381648834459e-06	-1.09911608384629	1
ENSG00000180190.11	TDRP	8	546278	8_1	0	0.0683790203172422	15.2671275729048	3.28540703340819e-06	1.71471778566891	1
ENSG00000104714.13	ERICH1	8	743060	8_1	0	0.0295813933539674	7.20504842760378	6.70755904477463e-07	0.749269125784824	1
ENSG00000182372.9	CLN8	8	1780126	8_3	0	0.0373477365704309	11.6007088644008	1.36350830736326e-06	-1.42274215026161	1
ENSG00000104728.15	ARHGEF10	8	1829405	8_3	0	0.0531131093085779	14.9866138034008	2.50503740977445e-06	-1.50054421206444	1
ENSG00000036448.9	MYOM2	8	2040938	8_3	0	0.0207881166911861	6.00615695033066	3.92935074142425e-07	0.616703840776615	2
ENSG00000147316.12	MCPH1	8	6410002	8_10	0	0.186992005969798	20.2318640530519	1.19060557657446e-05	-3.81290019062458	1
ENSG00000155189.11	AGPAT5	8	6708766	8_10	0	0.0142054267639105	11.8601497117829	5.30216734139448e-07	-1.11809014847374	1
ENSG00000239839.6	DEFA3	8	7022281	8_10	0	0.0161062024319638	13.7886384435597	6.9891363140395e-07	1.57325770279721	1
ENSG00000253958.1	CLDN23	8	8702078	8_11	0	0.0231612288676577	15.682659120337	1.14311592344891e-06	-3.93301956529073	2
ENSG00000147324.10	MFHAS1	8	8893832	8_11	0	0.00916797070943465	4.80337360270323	1.38588935138676e-07	0.783703611937172	1
ENSG00000104626.14	ERI1	8	9002088	8_11	0	0.0100275005283187	6.63115733686977	2.09262302595171e-07	2.57333253174193	1
ENSG00000173281.4	PPP1R3B	8	9151611	8_11	0	0.0155984442117968	11.0820081376873	5.44012304142178e-07	2.73638856247461	1
ENSG00000184647.10	PRSS55	8	10525483	8_13	0	0.0227781453965249	7.1801129317591	5.14705263578358e-07	0.596540605278624	1
ENSG00000175806.14	MSRA	8	10054107	8_13	0	0.0185420448074519	9.30916752426473	5.43222119485491e-07	2.72569835452414	1
ENSG00000253649.3	PRSS51	8	10547091	8_13	0	0.0168671682050415	5.18901454517505	2.75445725787479e-07	0.897258971502861	1
ENSG00000171056.7	SOX7	8	10724531	8_14	0	0.01756991239978	5.42284600702085	2.99851234920263e-07	-1.22450008804152	1
ENSG00000171044.10	XKR6	8	11198879	8_14	0	0.048134554093123	30.0076840371468	4.54567524089511e-06	5.03394796331579	1
ENSG00000154319.14	FAM167A	8	11474527	8_15	0	1.81964665557643e-10	5.37324945700563	3.07703928322481e-15	0.153948613691328	1
ENSG00000136573.12	BLK	8	11494403	8_15	0	6.74089586372162e-07	65.0414988959945	1.37980315237027e-10	4.30563557131145	1
ENSG00000154328.15	NEIL2	8	11753844	8_15	0	0.000413448691562124	90.3131965593168	1.17511889537952e-07	-5.76292354776475	3
ENSG00000164733.20	CTSB	8	11844613	8_15	0	2.98414737365249e-10	9.25387241849176	8.69065977887215e-15	-1.1171196203407	1
ENSG00000154359.12	LONRF1	8	12756006	8_15	0	7.40282168898432e-10	17.0023020789194	3.9610834353773e-14	1.58350016551871	1
ENSG00000250305.8	KIAA1456	8	12945324	8_15	0	2.65535593513278e-10	7.9667450660761	6.65752242139988e-15	-0.952825775212549	1
ENSG00000164741.14	DLC1	8	13604506	8_15	0	1.96223814974417e-10	5.68980077922703	3.51364393632917e-15	0.365704286964256	1
ENSG00000104723.20	TUSC3	8	15416809	8_17	0	0.0157789974542127	11.0593660200961	5.49184930091526e-07	-1.29673807136032	2
ENSG00000078579.8	FGF20	8	17001889	8_18	0	0.0125148222453125	4.81499330812021	1.89639738173221e-07	0.0899765878026744	1
ENSG00000104219.12	ZDHHC2	8	17155690	8_18	0	0.0124424256691642	4.75995138614031	1.86387398147265e-07	0.0942285998134883	3
ENSG00000198791.11	CNOT7	8	17246516	8_18	0	0.0148723209261378	6.45312162475972	3.0203520893152e-07	-0.697882018789757	2
ENSG00000003987.13	MTMR7	8	17413624	8_18	0	0.014246989001897	6.0452653175242	2.71048762540571e-07	0.538302813332805	1
ENSG00000003989.17	SLC7A2	8	17496954	8_18	0	0.0201118339359002	9.32213667173661	5.90032744417795e-07	1.27140885413423	1
ENSG00000104760.16	FGL1	8	17910755	8_19	0	0.0351461189837056	10.3659651749038	1.14655817210206e-06	-1.26952361029488	1
ENSG00000078674.17	PCM1	8	17922448	8_19	0	0.0214322394611279	5.64402501255445	3.80684729676613e-07	0.514896379744571	3
ENSG00000171428.13	NAT1	8	18165864	8_21	0	0.0103891797755766	7.23474826411155	2.36544938370235e-07	0.807282397952122	1
ENSG00000156006.4	NAT2	8	18387939	8_21	0	0.0176726495149224	12.2773483363024	6.82834123630506e-07	-1.40023143578691	2
ENSG00000156011.16	PSD3	8	19088616	8_21	0	0.0152304789239388	10.8641598897037	5.20737294342269e-07	-1.17449091012201	1
ENSG00000104611.11	SH2D4A	8	19313865	8_21	0	0.0140395352917884	10.0910299846125	4.45858656694997e-07	-1.1319616207241	1
ENSG00000147408.14	CSGALNACT1	8	19457523	8_21	0	0.00796762118739158	4.72049366870843	1.18365482007305e-07	-0.0479157004612049	2
ENSG00000104613.11	INTS10	8	19817214	8_21	0	0.00813866604474833	4.92164170556344	1.26058517700757e-07	-0.222490104456204	2
ENSG00000175445.14	LPL	8	19897207	8_21	0	0.00863319789953298	5.48034810642654	1.4889798322322e-07	-0.436183645438719	1
ENSG00000061337.15	LZTS1	8	20285029	8_22	0	0.0162178830821192	4.73376094887507	2.41606971454514e-07	-0.10814313338484	1
ENSG00000168546.10	GFRA2	8	21618192	8_22	0	0.0544183807835307	16.3095602333702	2.79316659803329e-06	2.1240235861522	1
ENSG00000130227.16	XPO7	8	21920084	8_23	0	0.0243361024215382	8.88227011190286	6.80274159189296e-07	-1.09124044916637	1
ENSG00000158806.13	NPM2	8	22024367	8_23	0	0.0180546314388874	6.04710019802147	3.43593362630528e-07	0.651127896359691	1
ENSG00000158815.10	FGF17	8	22041102	8_23	0	0.0159121591436514	4.82340001138558	2.41541282232977e-07	-0.201771608813287	2
ENSG00000158856.17	DMTN	8	22048892	8_23	0	0.031292427916237	11.2462252831924	1.10752876125575e-06	1.28141614087484	1
ENSG00000158863.21	FAM160B2	8	22090219	8_23	0	0.0162430391578186	5.04647642203089	2.57967214046262e-07	0.361374487160784	2
ENSG00000275074.1	NUDT18	8	22090283	8_23	0	0.0158897991059787	4.79160592456684	2.39611949924736e-07	0.0658286855906041	1
ENSG00000168453.14	HR	8	22133198	8_23	0	0.0166568329652419	5.22754731189586	2.74030798643443e-07	-0.275579652868171	2
ENSG00000168476.11	REEP4	8	22150967	8_23	0	0.0168223985098297	5.28814392334276	2.79962689551685e-07	-0.365836217671332	1
ENSG00000168481.8	LGI3	8	22156911	8_23	0	0.020421341224748	7.1684671398502	4.60701402724354e-07	-0.792701029746393	2
ENSG00000168490.13	PHYHIP	8	22232750	8_23	0	0.0593674269531532	16.2707432589046	3.03993706419598e-06	1.54242284799311	1
ENSG00000168495.12	POLR3D	8	22245170	8_23	0	0.0556729619332705	16.716671272561	2.92889028433406e-06	-2.50093748076185	1
ENSG00000104635.13	SLC39A14	8	22367083	8_23	0	0.0214558140544787	8.93055617193468	6.03021055999634e-07	1.45530226544061	1
ENSG00000120910.14	PPP3CC	8	22441144	8_23	1	0.723282608282719	27.2570150497504	6.20433572486414e-05	-4.98648093783311	3
ENSG00000120913.23	PDLIM2	8	22563882	8_23	0	0.0187325839735187	8.51270857429697	5.01850576893165e-07	-1.77482617453886	2
ENSG00000241852.9	C8orf58	8	22599875	8_23	0	0.020228965089245	7.35058720859006	4.6795562613852e-07	-1.06599477985889	1
ENSG00000158941.16	CCAR2	8	22595913	8_23	0	0.0189267135517942	6.78873442084722	4.04364482469397e-07	-1.01962159965069	2
ENSG00000147439.12	BIN3	8	22669096	8_23	0	0.0183192617608049	6.50131210308216	3.74815858195494e-07	-0.916422433118809	2
ENSG00000008853.16	RHOBTB2	8	22987166	8_23	0	0.0183309409284228	6.15902308879901	3.55308472647289e-07	0.583877574932111	2
ENSG00000120889.12	TNFRSF10B	8	23068985	8_24	0	0.0141197478854029	5.88016295459128	2.61291497334147e-07	0.62112559222797	1
ENSG00000173535.13	TNFRSF10C	8	23084410	8_24	0	0.0480445149762102	17.5706996312429	2.65669587660813e-06	-1.85586569517473	2
ENSG00000173530.5	TNFRSF10D	8	23143612	8_24	0	0.0124960271817181	4.72079798599658	1.85650597482371e-07	0.0115296559271828	2
ENSG00000104689.9	TNFRSF10A	8	23225988	8_24	0	0.0136112019251021	5.53195814857144	2.36965071726618e-07	-0.382886078673275	1
ENSG00000147457.13	CHMP7	8	23243394	8_24	0	0.021441135656603	9.8514641394595	6.64748764863104e-07	-1.20674072098066	2
ENSG00000134013.15	LOXL2	8	23425243	8_24	0	0.0144142331104661	6.07614884642131	2.75631544799456e-07	-0.425262640250851	1
ENSG00000197217.12	ENTPD4	8	23457834	8_24	0	0.0125264168172127	4.74383686197133	1.8701032196577e-07	0.0348058131684362	2
ENSG00000147454.13	SLC25A37	8	23529679	8_24	0	0.0364836788435416	14.9265251324276	1.71382437099624e-06	2.18646026716573	1
ENSG00000167034.9	NKX3-1	8	23682736	8_24	0	0.016232941416069	7.20474202763471	3.6806509202869e-07	-0.768102336862672	2
ENSG00000042980.12	ADAM28	8	24293792	8_24	0	0.0125142756565843	4.73464268716895	1.86466964137865e-07	-0.179402062096024	1
ENSG00000134028.14	ADAMDEC1	8	24384391	8_24	0	0.0228390565908144	10.4530211215098	7.51326941404799e-07	-1.15979954510513	1
ENSG00000277586.2	NEFL	8	24956691	8_25	0	0.0173075339977755	4.72018864716731	2.57100856281155e-07	0.104449507907914	1
ENSG00000147459.17	DOCK5	8	25184303	8_25	0	0.0184474780692139	5.32664480786061	3.09242883726092e-07	0.40143951663935	1
ENSG00000147437.9	GNRH1	8	25422157	8_25	0	0.01731238880007	4.7228538202666	2.57318181934299e-07	0.0465022015517695	1
ENSG00000104756.15	KCTD9	8	25457993	8_25	0	0.0173083243491404	4.72062223250134	2.57136214587059e-07	0.075505636899459	1
ENSG00000184661.13	CDCA2	8	25458540	8_25	0	0.023972737488009	7.82091376844611	5.90043595634717e-07	1.1225242963888	2
ENSG00000221818.8	EBF2	8	26024422	8_26	0	0.0120823485369943	12.949517128685	4.92395310002549e-07	2.26839276615163	2
ENSG00000240694.8	PNMA2	8	26512998	8_26	0	0.0122100197087212	10.5196716848659	4.04229053297485e-07	1.82409245575542	1
ENSG00000120903.12	CHRNA2	8	27479528	8_27	0	0	51.9458453513625	0	-3.13373450373075	2
ENSG00000015592.16	STMN4	8	27258225	8_27	0	0	10.7887454218681	0	-0.157676145753615	1
ENSG00000104228.12	TRIM35	8	27311303	8_27	0	0	20.7553982701778	0	1.77884324434947	1
ENSG00000120899.17	PTK2B	8	27311444	8_27	0	0	35.9038476676974	0	-0.110292570239831	1
ENSG00000147419.17	CCDC25	8	27772600	8_27	0	0	7.43495122683073	0	0.774455157224308	2
ENSG00000168078.9	PBK	8	27838464	8_27	0	0	7.32834265026651	0	-0.40924675275759	1
ENSG00000189233.11	NUGGC	8	28083827	8_27	0	0	5.5618284456403	0	0.114444151540243	1
ENSG00000134014.16	ELP3	8	27873867	8_27	0	0	18.4031137428527	0	-1.75615868571785	1
ENSG00000168081.8	PNOC	8	28317369	8_28	0	0.0249613923856179	8.06463456254898	6.33523127206585e-07	-0.86348699733186	1
ENSG00000186918.13	ZNF395	8	28402464	8_28	0	0.0181800494321039	5.04619811953292	2.88714323839506e-07	-0.294216386903632	1
ENSG00000104290.10	FZD3	8	28494540	8_28	0	0.0242216408490786	7.77780699103301	5.92883952775588e-07	-0.824868455632821	1
ENSG00000104299.14	INTS9	8	28888807	8_28	0	0.0182102622127186	5.06198497116398	2.90098861514684e-07	-0.129622098910453	1
ENSG00000197892.12	KIF13B	8	29286998	8_28	0	0.0244081640612573	7.85094515298975	6.0306764770894e-07	-1.1917223221166	1
ENSG00000120875.8	DUSP4	8	29351009	8_28	0	0.0288014526491752	9.43020966027449	8.5476103212608e-07	1.34173834356697	1
ENSG00000133872.13	SARAF	8	30083009	8_29	0	0.0158599084534962	5.74074250124271	2.8653502560095e-07	-0.560541842118278	1
ENSG00000104660.17	LEPROTL1	8	30078723	8_29	0	0.0142476102245953	4.72259789656557	2.11754168563605e-07	-0.0612275540939912	3
ENSG00000177669.3	MBOAT4	8	30144399	8_29	0	0.0152990440112649	5.39872221540014	2.59934694065221e-07	0.364027533185057	1
ENSG00000104671.7	DCTN6	8	30156056	8_29	0	0.0150444148288865	5.23932085246649	2.48061444784774e-07	0.47246100050368	2
ENSG00000197265.8	GTF2E2	8	30658520	8_29	0	0.112128006373415	24.5837802669236	8.67504506773241e-06	-3.21441743390979	1
ENSG00000104687.12	GSR	8	30728221	8_29	0	0.0212241686608102	8.51154067236506	5.68522740212938e-07	1.26813102050374	1
ENSG00000104695.12	PPP2CB	8	30814645	8_29	0	0.0258446926173659	10.3885265501189	8.44956398456566e-07	-1.3029311062207	1
ENSG00000172733.11	PURG	8	31032903	8_29	0	0.0145286267063451	4.9080249179781	2.24409014202005e-07	-0.34998798234989	1
ENSG00000165392.9	WRN	8	31033432	8_29	0	0.0145739948139059	4.9376729010572	2.26469593625167e-07	-0.00653587491206615	2
ENSG00000172728.15	FUT10	8	33473094	8_32	0	0.0175660474678646	8.22953887292334	4.54944612752029e-07	-1.38977331705253	2
ENSG00000198042.10	MAK16	8	33484993	8_32	0	0.042339284528104	16.6296999142754	2.21583236178771e-06	-1.88769145056415	1
ENSG00000133874.1	RNF122	8	33567131	8_32	0	0.0424449916725113	16.6532150480093	2.2245056680114e-06	2.1069116802461	2
ENSG00000147471.11	PROSC	8	37762299	8_34	0	0.0220411771636923	7.97278730638176	5.53036680917935e-07	-0.825655363501623	1
ENSG00000156675.15	RAB11FIP1	8	37891959	8_34	0	0.0156406515545838	4.88842786873771	2.40620722145569e-07	0.376792655153194	2
ENSG00000129691.15	ASH2L	8	38105721	8_34	0	0.0155732391201502	4.7394812273084	2.32283698893914e-07	-0.0302837427681054	1
ENSG00000147465.11	STAR	8	38151757	8_34	0	0.0158706478932347	4.91297938729784	2.45385316825355e-07	0.178134803154661	1
ENSG00000156735.10	BAG4	8	38169965	8_34	0	0.0157056659734129	5.41069496479929	2.67435084377112e-07	-0.87410200168071	1
ENSG00000085788.13	DDHD2	8	38223433	8_34	1	0.187651383087001	18.7636597145175	1.10809830787435e-05	-3.89424560443557	2
ENSG00000147548.16	NSD3	8	38382359	8_34	0	0.0163475140405078	5.76626090593166	2.96657260399394e-07	0.892949473008181	1
ENSG00000165046.12	LETM2	8	38386347	8_34	0	0.0243042163775834	8.15756281876966	6.23951773576751e-07	0.104491380807542	2
ENSG00000077782.19	FGFR1	8	38469769	8_34	0	0.016308133179785	5.09854125653304	2.61673149147357e-07	0.128388606976836	1
ENSG00000147526.19	TACC1	8	38728100	8_34	0	0.0242882953432001	9.1907814349805	7.02519602987238e-07	-1.14205153453962	2
ENSG00000168615.11	ADAM9	8	38998228	8_34	0	0.0206341145678164	7.51739671493868	4.8816010205307e-07	-0.917821890270639	1
ENSG00000197140.14	ADAM32	8	39107752	8_35	0	0.0124043088152053	4.73737615651014	1.84935128492929e-07	0.0783231081196222	2
ENSG00000131203.12	IDO1	8	39901842	8_35	0	0.214208217366337	32.4595628592726	2.18820379808762e-05	3.63079895871843	1
ENSG00000176907.4	C8orf4	8	40153042	8_35	0	0.0147361178868329	6.37232634396982	2.95522171925798e-07	-0.710989951036674	1
ENSG00000165061.14	ZMAT4	8	40894724	8_36	0	0.0278700743253456	5.31944673369664	4.66566513207834e-07	0.553858165689292	1
ENSG00000147533.16	GOLGA7	8	41490808	8_36	0	0.0538281913554428	11.6342800174555	1.97087133777198e-06	1.45970829789936	1
ENSG00000147536.11	GINS4	8	41528946	8_36	0	0.0388066497804044	8.48669480736388	1.0364627768102e-06	0.99623648082296	1
ENSG00000070718.11	AP3M2	8	42152948	8_37	0	0.0275201023366555	10.5150798633492	9.10692151530667e-07	1.30933256436299	2
ENSG00000104368.17	PLAT	8	42207691	8_37	0	0.0163413797292776	5.55211550433709	2.85532920929971e-07	0.660838836984736	1
ENSG00000070501.11	POLB	8	42338923	8_37	0	0.0251622547512299	9.66050715275759	7.64994750668017e-07	-1.21067006366728	1
ENSG00000104371.4	DKK4	8	42377134	8_37	0	0.0449182145810283	15.2074382091237	2.14974783230155e-06	-1.66183032784756	2
ENSG00000168575.9	SLC20A2	8	42523080	8_37	0	0.0415494027653631	14.4582762029083	1.89055917863348e-06	-1.93680093351084	1
ENSG00000176209.11	SMIM19	8	42527944	8_37	0	0.0951069960151847	22.4893150238356	6.73128015495058e-06	-2.68127596038575	1
ENSG00000131931.8	THAP1	8	42843526	8_37	0	0.0625111221378774	18.3966330487831	3.61913359214421e-06	1.90246221953654	1
ENSG00000168172.8	HOOK3	8	42897263	8_37	0	0.0165644007031222	5.68091178315686	2.9614386958244e-07	-0.492921159761531	1
ENSG00000120925.15	RNF170	8	42897263	8_37	0	0.0165644007031222	5.68091178315685	2.9614386958244e-07	-0.492921159761531	1
ENSG00000185900.9	POMK	8	43094001	8_38	0	0.0192150273240188	5.22393995022448	3.15898930879224e-07	0.498692833260101	1
ENSG00000165102.14	HGSNAT	8	43139007	8_38	0	0.0190077316285903	5.12075144961927	3.06318313195358e-07	0.28065615989763	2
ENSG00000104738.16	MCM4	8	47972876	8_39	0	0.0255672403984282	9.7735968354458	7.86406779613034e-07	-1.32278107615736	1
ENSG00000169139.11	UBE2V2	8	48007983	8_39	0	0.0345637368349384	12.654344983252	1.37647818696112e-06	1.66615442553078	1
ENSG00000034239.10	EFCAB1	8	48735351	8_39	0	0.0159074327688513	5.2571765784555	2.6318530364924e-07	-0.202770765836561	1
ENSG00000168333.13	C8orf22	8	49053820	8_39	0	0.0192184415536363	7.05474615028621	4.26686136335077e-07	-1.05208017710175	2
ENSG00000147485.12	PXDNL	8	51807709	8_40	0	0.0168113253943408	13.7320656896327	7.26518705177207e-07	1.71558434628996	2
ENSG00000168300.13	PCMTD1	8	51899121	8_40	0	0.00823139998530609	6.89524633549345	1.78620979073946e-07	0.986953215025221	2
ENSG00000082556.10	OPRK1	8	53251335	8_41	0	0.0425694714469771	11.5621785663654	1.54898390058266e-06	-1.41093372877644	1
ENSG00000187735.13	TCEA1	8	54023237	8_42	0	0.0205173393090902	4.74547727458655	3.06414922947528e-07	-0.264817772343997	1
ENSG00000120992.17	LYPLA1	8	54102002	8_42	0	0.0268498494217668	7.30898756404772	6.17601086124006e-07	0.835804663606951	2
ENSG00000137547.8	MRPL15	8	54135159	8_42	0	0.0249098900225673	6.59359106372225	5.16895548918672e-07	0.607792133218621	1
ENSG00000164736.5	SOX17	8	54457917	8_42	0	0.0231207092245113	5.88311213985296	4.2807242433056e-07	-0.42424504144114	2
ENSG00000167904.14	TMEM68	8	55773393	8_43	0	0.0202577743925032	5.70281133308499	3.63571396075726e-07	0.525637060258634	2
ENSG00000137574.10	TGS1	8	55773374	8_43	0	0.0200734395071377	5.61581637041893	3.54767367821642e-07	0.498068991942992	1
ENSG00000254087.7	LYN	8	55879354	8_43	0	0.0183826560296489	4.77874457654793	2.76459203674008e-07	-0.223331551821677	1
ENSG00000181690.7	PLAG1	8	56210964	8_44	0	0.0582592631265431	20.8292923416453	3.81898960602102e-06	2.19561928645515	2
ENSG00000170791.17	CHCHD7	8	56211770	8_44	0	0.026706637826483	13.3431369931146	1.12146606225023e-06	-1.57225483773227	1
ENSG00000170786.12	SDR16C5	8	56320228	8_44	0	0.0145957461162947	7.59360629829837	3.48805521368919e-07	-1.09385563831152	1
ENSG00000181195.10	PENK	8	56446541	8_44	0	0.0194920926538306	10.3428061266871	6.34462305185747e-07	-1.78859450726979	1
ENSG00000104331.8	IMPAD1	8	56993754	8_44	0	0.0115780321760464	5.39562018035188	1.96600716459397e-07	0.413347231773446	1
ENSG00000169122.11	FAM110B	8	57994048	8_44	0	0.0123291063993063	5.99176951938497	2.32485394124441e-07	0.556566350013733	1
ENSG00000215114.8	UBXN2B	8	58410916	8_45	0	0.019995064071662	6.20552583490317	3.90490400332467e-07	0.625003305730866	3
ENSG00000167910.3	CYP7A1	8	58500631	8_45	0	0.0236224064638745	7.79312931232618	5.79355313359718e-07	-1.02283892028446	1
ENSG00000137575.11	SDCBP	8	58552818	8_45	0	0.0476411707525827	14.5083274311238	2.17524784733016e-06	-1.78650966919322	1
ENSG00000035681.7	NSMAF	8	58642147	8_45	0	0.0305664483408864	10.2525647753186	9.86248769697211e-07	-1.38898643375915	1
ENSG00000178538.9	CA8	8	60280811	8_46	0	0.0143827217456266	4.77240305375965	2.16016620342163e-07	0.0884675136575481	2
ENSG00000104388.14	RAB2A	8	60515721	8_46	0	0.0264201092677129	10.5587257268402	8.77920301336661e-07	-1.43385248244046	2
ENSG00000171316.11	CHD7	8	60678877	8_46	0	0.0146951580368473	4.97645889673601	2.30146119172097e-07	-0.317335629269776	1
ENSG00000198363.17	ASPH	8	61714548	8_47	0	0.0234126424789068	5.73082070464198	4.22256387861363e-07	-0.401329477199618	1
ENSG00000137563.11	GGH	8	63032699	8_48	0	0.020188291178005	8.86445310651137	5.63197191689239e-07	-1.17601356772469	2
ENSG00000137561.4	TTPA	8	63085672	8_48	0	0.0139648200466301	5.3179418826466	2.337157090378e-07	0.369959994039155	1
ENSG00000185728.16	YTHDF3	8	63167927	8_48	0	0.01367401939706	5.36405290350767	2.30833171099089e-07	0.939369844915336	2
ENSG00000180828.2	BHLHE22	8	64580975	8_49	0	0.0615369314073739	18.2601690968846	3.53630410066289e-06	-2.38472645843859	1
ENSG00000172817.3	CYP7B1	8	64798447	8_49	0	0.132329237823362	25.7779312419949	1.07352668854404e-05	-2.74486538641668	2
ENSG00000205268.10	PDE7A	8	65842479	8_50	0	2.1352026973176e-06	8.91414202464691	5.99001117068495e-11	-0.891286485640366	1
ENSG00000104442.9	ARMC1	8	65633891	8_50	0	1.73000508607579e-06	6.91111881302019	3.76274435475211e-11	0.6532632090526	3
ENSG00000066855.15	MTFR1	8	65642517	8_50	0	2.34669829246581e-06	9.78885271192591	7.22932958964351e-11	1.04565512121613	2
ENSG00000179041.3	RRS1	8	66429143	8_50	0	1.4747735109788e-06	5.61299128445871	2.60512562034611e-11	0.31772692311661	1
ENSG00000147576.15	ADHFE1	8	66450629	8_50	0	2.89776491778637e-05	33.2540959187866	3.03261493250007e-09	2.52817415867147	1
ENSG00000169085.11	C8orf46	8	66459558	8_50	0	1.69942472461049e-06	7.5037247146464	4.01317223598787e-11	-0.659974025272771	1
ENSG00000185697.16	MYBL1	8	66614628	8_50	0	1.53906288091754e-06	5.85266308515476	2.8347767483267e-11	0.461193175760492	1
ENSG00000175073.7	VCPIP1	8	66667560	8_50	0	1.47239163561519e-06	5.44592809635648	2.52350528309228e-11	0.333088021113782	1
ENSG00000213865.7	C8orf44	8	66664943	8_50	0	1.45463784551048e-06	5.39655389752032	2.47047449746349e-11	0.209640240994115	1
ENSG00000104205.12	SGK3	8	66712434	8_50	0	1.48624435880595e-06	5.48915073300481	2.56746392226815e-11	0.363730065502389	1
ENSG00000178460.17	MCMDC2	8	66870322	8_50	0	1.8318263976802e-06	7.64324116414806	4.40626740444569e-11	0.775406694450341	1
ENSG00000104218.14	CSPP1	8	67062045	8_50	0	1.31093037392116e-05	25.8850914010913	1.06791897346425e-09	-2.19227377803167	1
ENSG00000066777.8	ARFGEF1	8	67340519	8_50	0	3.03171139548475e-06	13.0767033709801	1.24765669748215e-10	1.28767697674197	1
ENSG00000165078.12	CPA6	8	67745892	8_50	0	2.87836374812667e-06	16.6484099553762	1.50809052535943e-10	-1.36023568023201	2
ENSG00000046889.18	PREX2	8	67952493	8_50	0	1.63223085503095e-06	169.957369803571	8.73032795915375e-10	-1.28987339376586	1
ENSG00000067167.7	TRAM1	8	70608680	8_52	0	0.034314683971657	8.52100012167693	9.2019432107163e-07	-1.06808550933904	1
ENSG00000147592.8	LACTB2	8	70669405	8_52	0	0.0304658870528088	7.38310439649202	7.07883534566432e-07	-0.859635013919252	1
ENSG00000221947.7	XKR9	8	70669405	8_52	0	0.0267169208862623	6.1291077877118	5.15338557084003e-07	0.61263152600072	2
ENSG00000182674.5	KCNB2	8	72537628	8_53	0	0.0301165936308816	9.35538277573067	8.86699337594585e-07	-1.38960654357939	2
ENSG00000274443.4	C8orf89	8	73259841	8_54	0	0.0206028015342423	4.97806958931503	3.22772269656101e-07	-0.276997611472668	1
ENSG00000121039.9	RDH10	8	73294284	8_54	0	0.036008852424957	10.3080194515823	1.16813620355877e-06	1.16233943671255	2
ENSG00000040341.17	STAU2	8	73756953	8_54	0	0.0204409493116016	4.90298953913797	3.15406763234553e-07	0.334714127702302	1
ENSG00000154582.16	ELOC	8	73972764	8_54	0	0.0201952438787903	4.78790041709341	3.04300863531421e-07	0.018522930592453	1
ENSG00000154589.6	LY96	8	73991901	8_54	0	0.020748577394316	5.04517882418564	3.29438129187296e-07	0.387558552202196	1
ENSG00000104381.12	GDAP1	8	74320720	8_54	0	0.0248585929828148	6.76696204752949	5.29394296435893e-07	0.78272577597957	1
ENSG00000137558.7	PI15	8	74823577	8_55	0	0.0168086488056354	5.51816229704962	2.91901446098571e-07	0.475429513167922	1
ENSG00000121005.8	CRISPLD1	8	74982303	8_55	0	0.0154649666955696	4.72655598663466	2.30039687676788e-07	0.0347134474420316	2
ENSG00000164749.11	HNF4G	8	75407452	8_55	0	0.0177585886381558	6.04073782148196	3.37603863500216e-07	-0.491783842165219	1
ENSG00000091656.15	ZFHX4	8	76681011	8_56	0	0	119.3379241731	0	5.53008198245746	1
ENSG00000164751.14	PEX2	8	77000651	8_56	0	0	13.2312719429274	0	0.583673501336168	1
ENSG00000104427.11	ZC2HC1A	8	78665491	8_57	0	0.0220770664471807	11.1290824198587	7.73231783327263e-07	1.37337966568908	2
ENSG00000104432.13	IL7	8	78777400	8_57	0	0.0280127143632526	13.1082020012388	1.15559935823473e-06	-1.47469617137481	1
ENSG00000104435.13	STMN2	8	79638588	8_57	0	0.0134707252907283	6.5273776532808	2.7671881781562e-07	-0.661971625142086	1
ENSG00000076554.15	TPD52	8	80231110	8_57	0	0.0267642454142643	13.3885400748563	1.12770939878701e-06	1.68877173311814	2
ENSG00000164684.13	ZNF704	8	80916242	8_57	0	0.0191924494797527	9.93406759248301	6.0002105527288e-07	1.19348757014541	1
ENSG00000076641.4	PAG1	8	81112634	8_58	0	0.01719966906573	5.14295331992722	2.78382318155698e-07	-0.287400564103372	1
ENSG00000133731.9	IMPA1	8	81686969	8_58	0	0.0231489617570639	7.96986484787126	5.80619273313128e-07	-1.11728811733637	1
ENSG00000253598.1	SLC10A5	8	81696643	8_58	0	0.0165863590537306	4.79785614879724	2.50442055086954e-07	-0.0778429236406557	1
ENSG00000164695.4	CHMP4C	8	81732533	8_58	0	0.0178582539774222	5.50016202850227	3.09117400322159e-07	-0.347106563109594	2
ENSG00000104231.10	ZFAND1	8	81713145	8_58	0	0.0164998095363236	4.7481405385572	2.46553668995168e-07	0.0282683811391041	2
ENSG00000104497.13	SNX16	8	81843118	8_59	0	0.0202485765721369	7.72432239139402	4.92225222688034e-07	-1.58155984933714	3
ENSG00000184672.11	RALYL	8	84182744	8_60	0	0.0241104956214425	5.41327066512865	4.1074742936129e-07	0.616263973427522	1
ENSG00000133739.15	LRRCC1	8	85097910	8_61	0	0.020515466568133	5.73610690017153	3.70345957381201e-07	-0.404800707693252	3
ENSG00000133740.10	E2F5	8	85189216	8_61	0	0.0222904798654746	6.52621870105888	4.5781499699024e-07	-0.508103911451177	1
ENSG00000123124.13	WWP1	8	86342330	8_61	0	0.0454231993479459	13.3355891200795	1.906333588322e-06	1.93740680481885	2
ENSG00000176623.11	RMDN1	8	86510941	8_62	0	0.0257350366933793	7.25626088348916	5.87687771336715e-07	-0.96736782198298	2
ENSG00000085719.12	CPNE3	8	86558437	8_62	0	0.0202666468219691	4.98034091822412	3.17650794144683e-07	0.209188291500378	1
ENSG00000104312.7	RIPK2	8	89758087	8_64	0	0.0103718789063852	5.49705156493278	1.79430481358655e-07	-0.447259873103852	1
ENSG00000104325.6	DECR1	8	90001138	8_64	0	0.0376258357683257	17.9232800045545	2.12232856197273e-06	-2.53429320068657	1
ENSG00000104327.7	CALB1	8	90095147	8_64	0	0.00984951403865209	5.03350006122275	1.56024879361297e-07	0.184531391331935	1
ENSG00000214954.8	LRRC69	8	91102178	8_64	0	0.0373403351880787	16.8781375337959	1.98340638626872e-06	3.40190088716141	2
ENSG00000147606.8	SLC26A7	8	91209423	8_64	0	0.00972297347049644	5.44663933273356	1.66662039614075e-07	-1.25236100914116	2
ENSG00000079112.9	CDH17	8	94217356	8_66	0	0.0111020373098482	9.10062110565204	3.17967468726565e-07	-1.82665506804965	1
ENSG00000164949.7	GEM	8	94262595	8_66	0	0.00920566613030793	5.60438753333019	1.62364975725554e-07	-1.02135601900285	2
ENSG00000197275.13	RAD54B	8	94474069	8_66	0	0.0169075023520364	10.9792754585243	5.84200751646416e-07	1.46329425104463	1
ENSG00000104413.15	ESRP1	8	94641111	8_66	0	0.0220151986353706	13.5438759751862	9.38370940685398e-07	-2.1371468210912	1
ENSG00000164941.13	INTS8	8	94805410	8_66	0	0.0177239423938763	10.7852062532856	6.01586051912198e-07	1.09595167301262	1
ENSG00000156170.12	NDUFAF6	8	94895002	8_66	0	0.0606027545700411	23.0228000222902	4.39095998560518e-06	2.69953559524345	2
ENSG00000175305.17	CCNE2	8	94896872	8_66	0	0.0103375179707217	6.05226193351689	1.96898753442115e-07	-0.714119351485541	1
ENSG00000164938.13	TP53INP1	8	94949325	8_66	0	0.00992779740130056	5.63659024274423	1.76107699554096e-07	0.620827389134749	1
ENSG00000175895.3	PLEKHF2	8	95133572	8_66	0	0.0092586938629351	4.79772772826116	1.3979585551617e-07	0.0652843382212552	2
ENSG00000156172.5	C8orf37	8	95269587	8_66	0	0.00920724578629417	4.73164709055665	1.37104293688699e-07	-0.00226700981481223	1
ENSG00000156466.9	GDF6	8	96161256	8_67	0	0.0207571664525322	13.831396534151	9.03531033851185e-07	1.52430816473267	1
ENSG00000156469.8	MTERF3	8	96261285	8_67	0	0.00883647491986483	5.7244630454019	1.59192564469328e-07	0.485017020534639	2
ENSG00000156471.12	PTDSS1	8	96261850	8_67	0	0.0165295887653657	11.665442782808	6.06837276527501e-07	1.29272758933115	1
ENSG00000169439.11	SDC2	8	96493192	8_67	0	0.00886471138743672	5.75468658495373	1.60544432802636e-07	-0.509023334486593	2
ENSG00000104324.15	CPQ	8	96645187	8_67	0	0.0164944665777796	11.6452290819998	6.04498580296811e-07	1.23077025718443	2
ENSG00000180543.4	TSPYL5	8	97277758	8_67	0	0.0284830769802494	16.8479778550848	1.51023197255713e-06	1.90399981828487	2
ENSG00000147649.9	MTDH	8	97643979	8_67	0	0.0566131463340408	23.4422422119859	4.1766243343756e-06	2.41208182002538	2
ENSG00000177459.10	ERICH5	8	98063817	8_67	0	0.00905110620412686	5.95182095098717	1.69535437902693e-07	-0.475544757612749	1
ENSG00000132541.10	RIDA	8	98112309	8_67	0	0.00801600016500126	4.80147581135184	1.21127132612165e-07	0.155455068666582	2
ENSG00000104361.9	NIPAL2	8	98214929	8_67	0	0.0492639498083651	22.1006692140521	3.42644391224766e-06	2.22324393975065	2
ENSG00000104375.15	STK3	8	98942429	8_68	0	0.0333641164722653	10.6431707411965	1.11753113491407e-06	-1.56055128700523	1
ENSG00000164920.9	OSR2	8	98942429	8_68	0	0.0333641164722653	10.6431707411965	1.11753113491407e-06	-1.56055128700523	1
ENSG00000164919.10	COX6C	8	99894365	8_68	0	0.018543150349601	5.04163644970304	2.94214463688489e-07	-0.673058133031252	1
ENSG00000132554.19	RGS22	8	100026857	8_68	0	0.0220642853505579	6.69628293234324	4.64978245458096e-07	-0.785396740956638	1
ENSG00000156509.13	FBXO43	8	100143346	8_68	0	0.0200881593243654	5.80284711173594	3.66851455262515e-07	-0.406292737768174	2
ENSG00000147669.10	POLR2K	8	100150188	8_68	0	0.0185252724188688	5.03242872012089	2.93393987074211e-07	0.420886712513034	1
ENSG00000104450.12	SPAG1	8	100158185	8_68	0	0.0201145352750669	5.81533776776149	3.68123821151165e-07	0.366654558095888	1
ENSG00000186106.11	ANKRD46	8	100549969	8_68	0	0.0210398098106379	6.24353128690386	4.13410093415738e-07	-0.516237746844862	1
ENSG00000174226.8	SNX31	8	100656692	8_69	0	0.0349904886032	21.938950939409	2.41587710244892e-06	3.15741809339066	3
ENSG00000164924.17	YWHAZ	8	100952672	8_69	0	0.0206820533248236	15.2668379394053	9.9369183822775e-07	1.50988739452475	2
ENSG00000104490.17	NCALD	8	102125107	8_69	0	0.0287305514699999	18.6619910253733	1.68737228701185e-06	-1.8547660348121	2
ENSG00000048392.11	RRM2B	8	102238763	8_69	0	0.0221395331287162	16.114827351898	1.12280177124722e-06	-1.6709992537027	1
ENSG00000155090.14	KLF10	8	102655744	8_69	0	0.0163972732952227	13.3314582582126	6.87952203540366e-07	-1.45376111322964	1
ENSG00000155096.13	AZIN1	8	102893956	8_69	0	0.0100367212566025	8.57190753545771	2.707561401926e-07	1.0431639876571	2
ENSG00000155097.11	ATP6V1C1	8	103021284	8_69	0	0.00774305404102482	6.1704409664861	1.50361782575374e-07	-0.596526933740211	1
ENSG00000176406.22	RIMS2	8	103501115	8_70	0	0.023224464631404	4.74781509941523	3.47015187386516e-07	-0.00882546053592882	1
ENSG00000164930.11	FZD6	8	103298664	8_70	0	0.0245011357623883	5.2578706613533	4.05419925146168e-07	-0.304961795421923	2
ENSG00000164932.12	CTHRC1	8	103347645	8_70	0	0.0268195739165414	6.12026055940564	5.16571877809477e-07	0.704277775154561	2
ENSG00000164933.11	SLC25A32	8	103415313	8_70	0	0.0324963927346166	7.95458054397752	8.13507220668296e-07	1.07461309161505	1
ENSG00000147647.12	DPYS	8	104466921	8_71	0	0.000273328626155589	5.35271070274362	4.6043450675341e-09	-0.148475622205222	2
ENSG00000147650.11	LRP12	8	104589400	8_71	0	0.00111454160379587	18.6613861516898	6.54559541360876e-08	1.98394154589251	1
ENSG00000169946.13	ZFPM2	8	104590868	8_71	0	0.00156285572266102	20.9674346272683	1.03127183911916e-07	2.07730075335554	1
ENSG00000154188.9	ANGPT1	8	107498328	8_72	0	0.0263055882531736	5.37558856343469	4.45023569705439e-07	-0.446273277004213	1
ENSG00000147655.10	RSPO2	8	108085670	8_73	0	0.0209502055783362	7.23918900513458	4.77295322412938e-07	0.750581466150577	1
ENSG00000104408.9	EIF3E	8	108435596	8_74	0	0.0216158120314627	5.37950467011642	3.65950898404465e-07	-0.378193543800963	1
ENSG00000104412.7	EMC2	8	108443573	8_74	0	0.0261571645863772	7.15776139830118	5.89219153701862e-07	0.735258953648319	1
ENSG00000164841.4	TMEM74	8	108787887	8_74	0	0.0360432409932737	10.7093441167017	1.21477454533437e-06	-1.54143722560627	2
ENSG00000120533.12	ENY2	8	109336420	8_74	0	0.0203490819553187	5.83035060353323	3.73377777335736e-07	-1.0694219458706	1
ENSG00000147642.16	SYBU	8	109692288	8_75	0	0.0186712186785561	5.06566090738397	2.9765813350321e-07	0.377548347197993	1
ENSG00000164756.12	SLC30A8	8	116950009	8_78	0	0.0894231691690586	27.1864983918563	7.65089611715134e-06	-2.3456112093609	1
ENSG00000177570.13	SAMD12	8	118621022	8_78	0	0.00981588871211481	6.01789453218417	1.8590161889123e-07	0.593837875651624	2
ENSG00000104447.12	TRPS1	8	115810041	8_78	0	0.0088462169917054	5.03237462106276	1.40100448401822e-07	0.218855490468734	1
ENSG00000147679.11	UTP23	8	116766434	8_78	0	0.00863644480089432	4.80503797571592	1.30599285118272e-07	0.0833272965461444	1
ENSG00000147677.10	EIF3H	8	116767219	8_78	0	0.020977224712923	13.2292474819118	8.7335768302188e-07	1.61554554484092	1
ENSG00000164754.14	RAD21	8	116873478	8_78	0	0.00888939457439153	5.07850283809622	1.42074735723247e-07	0.329145138478129	2
ENSG00000182197.10	EXT1	8	118112330	8_78	0	0.0128855770561103	8.59814042402785	3.48672246370046e-07	-0.98966428624881	1
ENSG00000164761.8	TNFRSF11B	8	118951777	8_79	0	0.0201009746179838	10.9898422814186	6.95212462327588e-07	-1.24090201634023	2
ENSG00000147676.13	MAL2	8	119165406	8_79	0	0.0133228674930427	7.44874153546164	3.12312658430354e-07	0.953339636283047	1
ENSG00000136999.4	NOV	8	119415998	8_79	1	0.30807023192404	41.4710703957716	4.02072114747998e-05	-6.02078089315808	2
ENSG00000064313.11	TAF2	8	119833671	8_79	0	0.0358068440940801	18.3910281013857	2.07243551916314e-06	-2.67136988675919	1
ENSG00000136982.5	DSCC1	8	119856088	8_79	0	0.0109027229434104	6.38445348604879	2.19062317086427e-07	0.824904546752066	1
ENSG00000155792.9	DEPTOR	8	119874130	8_79	0	0.0115538354812419	8.86602301817901	3.22376968739793e-07	-1.64693999167944	1
ENSG00000187955.11	COL14A1	8	120059550	8_79	0	0.0102634111513155	7.83439613051781	2.53049933627207e-07	1.61716727562741	2
ENSG00000147689.16	FAM83A	8	123178528	8_80	0	0.00516043265103028	5.08693641867632	8.26135714692886e-08	0.535925829936383	1
ENSG00000172172.7	MRPL13	8	120446118	8_80	0	0.0116793022476731	12.6326736894422	4.6432401862832e-07	-1.46216668120068	1
ENSG00000172167.7	MTBP	8	120446118	8_80	0	0.0116793022476731	12.6326736894422	4.6432401862832e-07	-1.46216668120068	1
ENSG00000172164.13	SNTB1	8	120813044	8_80	0	0.015603555632045	15.4783251054568	7.60075111167362e-07	1.55663763261236	1
ENSG00000178764.7	ZHX2	8	122781745	8_80	0	0.00500954036264256	4.77451897606879	7.52725237851276e-08	0.178345198469634	1
ENSG00000136986.9	DERL1	8	123024716	8_80	0	0.00506324125385371	4.85829254906509	7.74143118818849e-08	-0.149149336125277	1
ENSG00000156795.6	WDYHV1	8	123417155	8_80	0	0.00971277665576742	11.0134462407189	3.36647669412199e-07	1.32391343949215	3
ENSG00000176853.15	FAM91A1	8	123768147	8_80	0	0.0053838567451856	5.56329306261401	9.42615132479802e-08	-0.479856091500215	1
ENSG00000164983.7	TMEM65	8	124369542	8_81	0	0.023562106948902	9.323662141764	6.91368557247657e-07	-1.51027271376465	1
ENSG00000147687.18	TATDN1	8	124539617	8_81	0	0.0236978322716651	8.40974156563585	6.27191617007146e-07	-0.686166488528084	1
ENSG00000147684.7	NDUFB9	8	124538634	8_81	0	0.0176273713643991	6.05199548242821	3.35733843993869e-07	0.759139239835999	2
ENSG00000170873.18	MTSS1	8	124749264	8_82	0	0.0185463678212713	4.8096701155181	2.80726319924769e-07	0.220474269202086	1
ENSG00000180938.5	ZNF572	8	124973742	8_82	0	0.0210711540545387	6.02412629667232	3.99476617890507e-07	-0.54112088168521	1
ENSG00000104549.11	SQLE	8	124998563	8_82	0	0.043852122867737	13.0306296943882	1.79831182110152e-06	-2.02810327129108	1
ENSG00000156831.7	NSMCE2	8	125091345	8_82	0	0.0194144114331326	5.24477833769655	3.20450047910088e-07	-0.410776987102427	1
ENSG00000168672.3	FAM84B	8	126558443	8_83	0	0.0118339635639627	5.1283803846123	1.90993871402541e-07	-0.328741187110939	1
ENSG00000212993.4	POU5F1B	8	127414560	8_83	0	0.0187261375125308	9.4869628362994	5.59093420220711e-07	-1.07432998088376	1
ENSG00000153317.14	ASAP1	8	130442939	8_85	0	0.0300039273917352	6.11807927879463	5.77699750303171e-07	0.650859421380595	2
ENSG00000132294.14	EFR3A	8	131903977	8_86	0	0.019100422393513	7.64819729250918	4.59738662096615e-07	0.898491598563491	1
ENSG00000184156.16	KCNQ3	8	132481088	8_87	0	0.0228862953497433	5.35818176302598	3.85924112257346e-07	-0.438159568251321	1
ENSG00000129295.8	LRRC6	8	132675322	8_87	0	0.0216152733331062	4.8139390522351	3.27469074891192e-07	0.175373075945231	1
ENSG00000129292.20	PHF20L1	8	132775726	8_87	0	0.0417487309745076	11.1056860001064	1.45914228335693e-06	-1.35574424502155	1
ENSG00000155926.13	SLA	8	133094397	8_87	0	0.0215076089760506	4.76639019979355	3.22619563072186e-07	0.0439410477258756	2
ENSG00000104415.13	WISP1	8	133173046	8_87	0	0.0318561774750777	8.51439509861174	8.53603987217493e-07	1.20191175959449	2
ENSG00000066827.15	ZFAT	8	134494817	8_88	0	0.0166524579643561	9.07512080835671	4.75597688093977e-07	-0.551035959349798	1
ENSG00000131773.13	KHDRBS3	8	135456562	8_89	0	0.0414290219346825	12.9045933485851	1.68251125366381e-06	-2.82634990616548	2
ENSG00000147724.11	FAM135B	8	138496984	8_91	0	0	269.456116154819	0	-2.74878802551294	1
ENSG00000169436.16	COL22A1	8	138913755	8_91	0	0	11.5308798293975	0	0.894441492020328	2
ENSG00000167632.14	TRAPPC9	8	140458271	8_92	0	0.00629682856501668	7.15173518377738	1.41723630212819e-07	0.999001894069285	1
ENSG00000104472.9	CHRAC1	8	140511052	8_92	0	0.00938556410067248	10.6742441633679	3.15287306600447e-07	-1.19612227502604	1
ENSG00000105339.10	DENND3	8	141116488	8_92	0	0.0051846834788245	4.94951470331807	8.07595407469053e-08	-0.214595075054094	1
ENSG00000022567.9	SLC45A4	8	141210933	8_92	0	0.0527619124877888	26.2589272517089	4.36020072659314e-06	2.63099781082067	1
ENSG00000204882.3	GPR20	8	141367329	8_92	0	0.00783564146740945	9.09673067010623	2.24320449330425e-07	-1.27091393486803	2
ENSG00000171045.14	TSNARE1	8	142403659	8_93	0	0.00831482386271521	9.33998075712787	2.44403830877558e-07	2.3460701871594	2
ENSG00000181790.10	ADGRB1	8	142452378	8_93	0	0.369407592867744	26.0763654278763	3.03152985751602e-05	4.85229643183873	1
ENSG00000198576.3	ARC	8	142614411	8_93	0	0.0582049120608199	26.5149112744485	4.85689583460701e-06	2.86898650398763	2
ENSG00000234616.8	JRK	8	142681549	8_93	0	0.0177549512963057	14.8101865549193	8.27539986819343e-07	-2.14152121051783	1
ENSG00000160886.13	LY6K	8	142699697	8_93	0	0.00791514200726662	5.77664202874779	1.43894150766579e-07	-0.101672988769021	3
ENSG00000130193.7	THEM6	8	142726233	8_93	0	0.00797975325744038	6.03377736316321	1.51526195007369e-07	-0.169876129996638	2
ENSG00000283992.1	LYNX1	8	142765175	8_93	0	0.00722730515648618	5.65361290914482	1.28591255282512e-07	0.940273675413109	2
ENSG00000180155.19	LYNX1	8	142778078	8_93	0	0.00771568660364674	6.10152669353079	1.48156963471958e-07	0.667229318233502	2
ENSG00000167656.4	LY6D	8	142786489	8_93	0	0.00729817584127079	5.95339198153315	1.3673754392782e-07	-1.10314090666512	1
ENSG00000160882.11	CYP11B1	8	142879589	8_93	0	0.0380544611378297	16.9278471720931	2.02729187471295e-06	3.61431744307555	1
ENSG00000160932.10	LY6E	8	143017718	8_93	0	0.011012657589363	9.75999243464128	3.38259958198725e-07	1.45037259500934	2
ENSG00000176956.12	LY6H	8	143160497	8_94	0	0.0177693932051886	6.63850230770644	3.71237365380727e-07	0.462883262363202	2
ENSG00000277494.1	GPIHBP1	8	143375508	8_94	0	0.015870170503912	5.56422277026896	2.77904177715837e-07	0.543119382058992	1
ENSG00000181638.17	ZFP41	8	143247127	8_94	0	0.01478325520132	4.89037031345433	2.27520636633228e-07	0.261560467807052	2
ENSG00000250571.6	GLI4	8	143269462	8_94	0	0.0157516463764955	5.49300683343307	2.722983854929e-07	0.348641187316296	1
ENSG00000185730.7	ZNF696	8	143289197	8_94	0	0.0153437174333444	5.24375650545835	2.53210716809275e-07	-0.418662122263587	2
ENSG00000184428.12	TOP1MT	8	143315009	8_94	0	0.0148741567086933	4.94857806750689	2.31644371624905e-07	0.289688233838832	1
ENSG00000158106.13	RHPN1	8	143369198	8_94	0	0.0150745155605814	5.07564946385017	2.40793056335612e-07	-0.432286835163486	1
ENSG00000014164.6	ZC3H3	8	143541134	8_94	0	0.0181813277650458	6.85640509559566	3.92311499880269e-07	0.893410116651614	2
ENSG00000104518.10	GSDMD	8	143558336	8_94	0	0.0159313409451262	5.60076837185173	2.80807638886212e-07	0.563453078830702	1
ENSG00000204839.8	MROH6	8	143574594	8_94	0	0.0223049679204996	8.80180339133199	6.17848846233894e-07	-1.02944851638362	1
ENSG00000147813.15	NAPRT	8	143578019	8_94	0	0.0154566622234532	5.31342500706835	2.58463514492044e-07	0.422762932551735	3
ENSG00000104529.17	EEF1D	8	143599607	8_94	0	0.0148517772441821	4.93428237717246	2.3062766393392e-07	-0.216418059818854	2
ENSG00000179886.5	TIGD5	8	143598687	8_94	0	0.0152860971742609	5.20803036129774	2.50541167662086e-07	0.348307175570959	1
ENSG00000104522.15	TSTA3	8	143598687	8_94	0	0.0147451725327626	4.86587499785003	2.25797838473015e-07	0.179965249945005	2
ENSG00000104524.13	PYCRL	8	143607418	8_94	0	0.0205369078180478	8.01544586622918	5.1805004146384e-07	-0.844302948015759	1
ENSG00000183309.11	ZNF623	8	143644658	8_94	0	0.0157875909056717	5.51466297291415	2.73995741986014e-07	-0.448540002471598	1
ENSG00000181135.15	ZNF707	8	143666953	8_94	0	0.0145234121507961	4.72198305035827	2.15825154079654e-07	-0.170171928045081	2
ENSG00000181085.14	MAPK15	8	143716340	8_94	0	0.0277269452692503	10.8766955331497	9.49091252220085e-07	-1.22789611630698	1
ENSG00000180921.6	FAM83H	8	143733493	8_94	0	0.0148286169718982	4.91946325152578	2.29576453055523e-07	-0.235524578319246	1
ENSG00000203499.11	FAM83H-AS1	8	143734589	8_94	0	0.0148331932070844	4.92239371588216	2.29784100370155e-07	-0.240753768247573	1
ENSG00000261150.2	EPPK1	8	143873422	8_94	0	0.0191349973145862	7.34265530662508	4.42171269517309e-07	-0.82582396838291	1
ENSG00000178209.14	PLEC	8	143926863	8_94	0	0.0309460694668566	11.9260061854065	1.16147402039235e-06	-1.51176022904409	1
ENSG00000178719.16	GRINA	8	143989244	8_94	0	0.0147532916614996	4.87110620033627	2.26165053745036e-07	0.411593066806205	1
ENSG00000186583.11	SPATC1	8	144012708	8_94	0	0.0250629240056576	9.91284817543379	7.81878309952097e-07	-1.12543986609051	1
ENSG00000178685.13	PARP10	8	144012708	8_94	0	0.0250629240056576	9.91284817543379	7.81878309952097e-07	-1.12543986609051	1
ENSG00000178814.16	OPLAH	8	144063745	8_94	0	0.0157730207964193	5.50588399922397	2.73307095496617e-07	-0.547479872553919	1
ENSG00000179091.4	CYC1	8	144094957	8_94	0	0.0173569339094122	6.41521826847148	3.50423659498585e-07	0.742561794672527	1
ENSG00000179632.9	MAF1	8	144104196	8_94	0	0.0184733252025016	7.00791477039696	4.07420484226658e-07	-0.843938474133986	1
ENSG00000179698.13	WDR97	8	144109615	8_94	0	0.0202305951180851	7.87241277753411	5.01216650316699e-07	0.712817547588496	2
ENSG00000179526.16	SHARPIN	8	144108511	8_94	0	0.0171140066708898	6.28124005503092	3.38303165981418e-07	0.718012425194699	1
ENSG00000185000.11	DGAT1	8	144326802	8_94	0	0.0357830520268003	13.3155937902473	1.49950145510098e-06	1.39651456573553	2
ENSG00000185803.8	SLC52A2	8	144354339	8_94	0	0.0973749546570978	23.0086716156277	7.05095248302712e-06	-2.71345766534989	1
ENSG00000261587.2	TMEM249	8	144354636	8_94	0	0.0704765820025879	19.8487818108403	4.40238139863908e-06	-2.4864362084134	2
ENSG00000182325.10	FBXL6	8	144359179	8_94	0	0.124225424115351	25.4184220781762	9.93729193969058e-06	-2.8437899664585	1
ENSG00000071894.16	CPSF1	8	144385464	8_94	0	0.0431932933662544	15.11991284225	2.05529696264249e-06	2.14720004920056	3
ENSG00000147804.9	SLC39A4	8	144416973	8_94	0	0.0533771754048709	17.1594177506664	2.88248535383591e-06	2.03388269445415	2
ENSG00000160948.13	VPS28	8	144428520	8_94	0	0.0158110458104472	5.52877766054316	2.75105134370063e-07	-0.67859242005357	1
ENSG00000160949.16	TONSL	8	144443060	8_94	0	0.0166789586594329	6.03654015601155	3.16858965451649e-07	0.683501249813837	1
ENSG00000167702.11	KIFC2	8	144452980	8_94	0	0.0153959775952802	5.27606296033504	2.5563847230438e-07	0.616556954331369	3
ENSG00000160973.7	FOXH1	8	144476070	8_94	0	0.0173862782965686	6.4312753221337	3.51894681270638e-07	-0.805022481428309	1
ENSG00000160972.9	PPP1R16A	8	144477967	8_94	0	0.016744794765703	6.07395115681919	3.20081149372916e-07	-0.719998593683271	2
ENSG00000167701.13	GPT	8	144503352	8_94	0	0.016567023797474	5.97252688311143	3.11394962781146e-07	0.766951148211824	1
ENSG00000167700.8	MFSD3	8	144508503	8_94	0	0.0156658397859472	5.44112315701248	2.6825709081039e-07	-0.410396561490686	1
ENSG00000160957.12	RECQL4	8	144517495	8_94	0	0.0207245089235574	8.10198940394136	5.28426870159149e-07	1.10801657535041	1
ENSG00000160959.7	LRRC14	8	144517495	8_94	0	0.0207245089235574	8.10198940394136	5.28426870159149e-07	-1.10801657535041	1
ENSG00000147799.11	ARHGAP39	8	144605603	8_94	0	0.0172418646620457	6.35198475770031	3.4466934020546e-07	0.536115187378814	1
ENSG00000198169.8	ZNF251	8	144756065	8_94	0	0.0192397012225725	7.3945247997556	4.47731414333731e-07	-1.06575316934223	2
ENSG00000196378.11	ZNF34	8	144786875	8_94	0	0.0481795756916054	16.1718363458416	2.45206107018867e-06	-1.95034162762864	3
ENSG00000161016.17	RPL8	8	144793395	8_94	0	0.0314804500596756	12.0895881913652	1.19773685712946e-06	1.57907430710175	1
ENSG00000147789.15	ZNF7	8	144827142	8_94	0	0.0431550348833533	15.1124712699937	2.05246582208329e-06	-1.85244808198661	1
ENSG00000196150.13	ZNF250	8	144902386	8_94	0	0.0156205458110239	5.41359991662635	2.66128468879124e-07	0.493320972567662	1
ENSG00000170631.14	ZNF16	8	144950882	8_94	0	0.0309987054066121	11.9422445306631	1.16503370563313e-06	1.40224065876784	1
ENSG00000182307.12	C8orf33	8	145009012	8_94	0	0.0145230501763622	4.7217467292955	2.15808973827655e-07	-0.0742106040951839	2
ENSG00000183784.6	C9orf66	9	217597	9_1	0	0.016733944974366	5.81549800272589	3.06262780566572e-07	0.666368379286466	1
ENSG00000107099.15	DOCK8	9	214719	9_1	0	0.0183818278980371	6.70840860541117	3.88076349800094e-07	-1.0299653947677	2
ENSG00000173253.15	DMRT2	9	1050345	9_1	0	0.0573615523237784	17.6025338611646	3.17764266416245e-06	-1.76723070782186	1
ENSG00000147852.15	VLDLR	9	2621482	9_3	0	0.0289211692286885	13.0899786681308	1.19141690824013e-06	-1.54432871808836	2
ENSG00000168263.8	KCNV2	9	2717676	9_3	0	0.0175259482991332	8.31796716463344	4.58783406286792e-07	0.846482918585087	1
ENSG00000205808.5	PLPP6	9	4660395	9_5	0	0.0173543190962371	5.75034464145713	3.14058409402192e-07	-0.551481085504768	2
ENSG00000106686.16	SPATA6L	9	4643850	9_5	0	0.0178561865369998	6.0213724812653	3.38371036192245e-07	-0.567500089612531	2
ENSG00000106993.11	CDC37L1	9	4679906	9_5	0	0.0280265808271586	10.3158635899731	9.09881180744612e-07	-1.20390649265189	2
ENSG00000147853.16	AK3	9	4741712	9_5	0	0.0156530044006845	4.76987702049247	2.34970782405548e-07	0.0813021201468136	2
ENSG00000107020.9	PLGRKT	9	5437650	9_6	0	0.029606819184703	6.21855469667907	5.7941559978714e-07	0.603206782638916	1
ENSG00000120217.13	CD274	9	5450790	9_6	0	0.0283607644725596	5.8078570088833	5.18373536506995e-07	0.526301805659938	1
ENSG00000197646.7	PDCD1LG2	9	5501213	9_6	0	0.0362033166089343	8.14285739843092	9.27756832319334e-07	-0.984324596283325	3
ENSG00000107036.11	RIC1	9	5629133	9_6	0	0.0312295992230826	6.72854419637063	6.61296910841258e-07	-0.667388446651633	1
ENSG00000183354.11	KIAA2026	9	6007500	9_6	0	0.0255301686028862	4.80440719576191	3.86013475030122e-07	-0.198294887646299	1
ENSG00000137040.9	RANBP6	9	6015953	9_6	0	0.0309824105560441	6.65257192007517	6.48654979894445e-07	0.678360527227949	1
ENSG00000137033.11	IL33	9	6216240	9_6	0	0.029689315308961	6.24513940048835	5.83514016533275e-07	0.677675911537141	1
ENSG00000178445.9	GLDC	9	6651878	9_7	0	0.0221961310951104	6.89122068839703	4.81373760220162e-07	0.715149419357788	1
ENSG00000107077.18	KDM4C	9	6720677	9_7	0	0.0180189404621472	4.92259511699657	2.79146598728632e-07	-0.199384380143	1
ENSG00000153707.16	PTPRD	9	10607960	9_10	0	0.00772776654734897	4.87773252705397	1.18626290304713e-07	-0.250940906202774	1
ENSG00000107165.12	TYRP1	9	12685065	9_12	0	0	7.20610297974984	0	0.738541617132232	1
ENSG00000107186.16	MPDZ	9	13279945	9_12	0	0	7.11551449136247	0	0.731568325322248	1
ENSG00000147862.15	NFIB	9	14399439	9_12	0	0	50.792553927731	0	0.408393322263826	1
ENSG00000205549.8	C9orf92	9	16274632	9_13	0	0	26.7463184726553	0	-2.20813506700547	1
ENSG00000164946.19	FREM1	9	14910637	9_13	0	0	6.77630562786619	0	0.299624638017696	2
ENSG00000155158.20	TTC39B	9	15296357	9_13	0	0	42.2643613379926	0	-2.68859732309825	1
ENSG00000164975.15	SNAPC3	9	15423684	9_13	0	0	422.263869457212	0	-1.56001755363638	1
ENSG00000164989.16	CCDC171	9	15546110	9_13	0	0	442.138873661637	0	-0.0680137940640611	2
ENSG00000173068.17	BNC2	9	16870503	9_14	0	0.0401078560827969	17.1738603139483	2.16773578887408e-06	1.64409033243272	1
ENSG00000044459.14	CNTLN	9	17425666	9_14	0	0.0118311269199376	5.54083954117207	2.06305430788017e-07	0.435261496646328	1
ENSG00000107295.9	SH3GL2	9	17578647	9_14	0	0.0142584042395483	7.31165149127792	3.2809180253069e-07	0.900018076436262	1
ENSG00000178031.16	ADAMTSL1	9	17906766	9_14	0	0.0497143447447195	19.2385123767997	3.0099700921964e-06	1.90060326357271	1
ENSG00000155875.13	SAXO1	9	19047082	9_15	0	0.0116575208165469	5.82305112751739	2.13631739442622e-07	0.599761972001437	1
ENSG00000155876.5	RRAGA	9	19049598	9_15	0	0.0331708327675098	15.7768510118449	1.64696994062018e-06	1.70107458747353	1
ENSG00000147874.10	HAUS6	9	19103030	9_15	0	0.0298491896138107	14.7679766808041	1.38727486092278e-06	1.66829631242811	1
ENSG00000137154.12	RPS6	9	19380241	9_15	0	0.0213016079942094	11.5503858620445	7.74315325110401e-07	1.47482028454697	1
ENSG00000177076.5	ACER2	9	19408828	9_15	0	0.066520828345268	22.4764844097958	4.70538328779219e-06	2.19676034488138	2
ENSG00000184995.7	IFNE	9	21482352	9_16	0	0.0159514268052031	4.83312095669368	2.42625349110924e-07	-0.343199370253073	1
ENSG00000188352.12	FOCAD	9	20658534	9_16	0	0.0380522041621636	13.125093563644	1.57177797897518e-06	-1.46386810954004	2
ENSG00000188921.13	HACD4	9	21031943	9_16	0	0.0159561290930857	4.83593802815253	2.42838332368323e-07	0.487942214498421	1
ENSG00000198642.6	KLHL9	9	21335405	9_16	0	0.0193164600338061	6.65281756952838	4.04428849657276e-07	0.795050706721287	1
ENSG00000099810.18	MTAP	9	21801531	9_16	0	0.0195465654444714	6.76548340273439	4.1617718138885e-07	0.667065384334044	2
ENSG00000147889.17	CDKN2A	9	21995045	9_16	0	0.0446596614720207	14.6623987924912	2.06076954637997e-06	-1.62064329549956	1
ENSG00000176399.3	DMRTA1	9	22446684	9_17	0	0.0130257972946942	4.95000518378957	2.02917238277814e-07	0.656089215184571	2
ENSG00000198680.4	TUSC1	9	25678641	9_19	0	0.0206166746268663	5.74331254912082	3.72640489515858e-07	0.559897734253501	1
ENSG00000184434.7	LRRC19	9	27000342	9_20	0	0.00989188874284364	5.38698876175809	1.67700464794338e-07	0.302079841900899	3
ENSG00000096872.15	IFT74	9	26942827	9_20	0	0.00961602241715975	5.11895186943406	1.54912151944082e-07	-0.466771126891672	3
ENSG00000120162.9	MOB3B	9	27529822	9_20	0	0.0159747173261897	9.93449294960426	4.99445220670558e-07	-1.26833770838997	1
ENSG00000174482.10	LINGO2	9	28670973	9_21	0	0.0160240631266324	5.58020129525804	2.81404790544039e-07	0.328369873772535	1
ENSG00000230453.9	ANKRD18B	9	33524777	9_25	0	0.0182282313216837	4.97666548391986	2.85490692962261e-07	-0.186303850024215	1
ENSG00000122729.18	ACO1	9	32409473	9_25	0	0.0178130159729633	4.75757020892645	2.66705294423048e-07	-0.0889472360443894	2
ENSG00000107201.9	DDX58	9	32455322	9_25	0	0.0411516385168458	12.7518633459535	1.65146645149674e-06	-1.52027189232813	2
ENSG00000235453.8	TOPORS-AS1	9	32550914	9_25	0	0.0485372311826321	14.3389439209489	2.19028756838905e-06	1.60018682321947	2
ENSG00000197579.7	TOPORS	9	32551711	9_25	0	0.01834067431405	5.03514934364385	2.90627448385778e-07	0.342758621936067	2
ENSG00000241043.1	GVQW1	9	32566589	9_25	0	0.0177654249563621	4.73213467715133	2.6457065368282e-07	-0.0680897030850812	2
ENSG00000165264.10	NDUFB6	9	32576072	9_25	0	0.0266851558385371	8.60692281531076	7.22814116004293e-07	0.995149542296749	1
ENSG00000137074.18	APTX	9	33024919	9_25	0	0.0285448348489308	9.25002541320438	8.30958690585585e-07	1.01327076479447	3
ENSG00000086061.15	DNAJA1	9	33024919	9_25	0	0.0241603583103452	7.65895458491542	5.82346995015697e-07	0.894678313474964	2
ENSG00000122692.8	SMU1	9	33076647	9_25	0	0.02204898810232	6.78762807781053	4.70994324951433e-07	0.726923590862963	2
ENSG00000086062.12	B4GALT1	9	33166617	9_25	0	0.017751129553671	4.72448128108754	2.6393020794224e-07	-0.00431017341220311	2
ENSG00000165272.14	AQP3	9	33447826	9_25	0	0.0193526123794838	5.54598847519277	3.37775024772277e-07	0.458502782318849	1
ENSG00000165271.16	NOL6	9	33467579	9_25	0	0.0553272925305908	15.601656113517	2.71655869557656e-06	-1.62211404071614	2
ENSG00000010438.16	PRSS3	9	33750847	9_26	0	0.0178529005419165	7.61102221781076	4.27622697674592e-07	0.921780419680617	2
ENSG00000107341.4	UBE2R2	9	33817619	9_26	0	0.0134566136450224	6.48142196495533	2.74482748455616e-07	-1.14960018569955	1
ENSG00000137073.21	UBAP2	9	34070521	9_26	0	0.0129717445360098	5.23402507921686	2.13669808161879e-07	0.373667782025263	1
ENSG00000198876.12	DCAF12	9	34127603	9_26	0	0.239561712358255	30.7670451563704	2.31959503951606e-05	3.16732377451188	1
ENSG00000165006.13	UBAP1	9	34178976	9_26	0	0.0182828568523686	9.71509708235072	5.58985030128597e-07	2.35683948834933	1
ENSG00000186638.16	KIF24	9	34309006	9_26	0	0.016963506414669	6.95331284608696	3.71207182499029e-07	0.0131665933816926	2
ENSG00000164978.17	NUDT2	9	34151465	9_26	0	0.0192795609886542	15.8332015430304	9.6067138350582e-07	3.70646542334839	4
ENSG00000164972.12	C9orf24	9	34397547	9_26	0	0.0176349278133231	11.4872211124202	6.37525617594779e-07	-2.76107787106665	1
ENSG00000168913.6	ENHO	9	34521869	9_26	1	0.0534883891194311	25.6680828485894	4.32077771910077e-06	-4.11820239544062	1
ENSG00000122756.14	CNTFR	9	34590337	9_26	0	0.0186596379807056	8.70172933317108	5.10996302684023e-07	-1.63108213070045	1
ENSG00000205143.2	ARID3C	9	34628286	9_26	0	0.0135028828165951	5.04569149430515	2.14415494301545e-07	-0.0978912117877785	1
ENSG00000147955.16	SIGMAR1	9	34637993	9_26	0	0.0144148881625451	6.19755421943664	2.81151617145618e-07	1.07139709817408	2
ENSG00000213930.11	GALT	9	34638083	9_26	0	0.0199929165750441	9.19763251682386	5.78710258869353e-07	-1.51040035651091	2
ENSG00000204930.9	FAM221B	9	35832991	9_27	0	0.0128589541566895	5.14514830265696	2.08215242461888e-07	-0.250632100146977	1
ENSG00000137070.17	IL11RA	9	34649445	9_27	0	0.0177230842065407	8.19216875952927	4.56927361289958e-07	1.25145831001129	2
ENSG00000213927.3	CCL27	9	34664491	9_27	0	0.0205862248104209	9.61668072045844	6.23032758805233e-07	1.65756070448522	1
ENSG00000187186.14	RP11-195F19.5	9	34666516	9_27	0	0.030040628118098	13.2206511517943	1.24988722322978e-06	-1.76986846746943	1
ENSG00000172724.11	CCL19	9	34691538	9_27	0	0.0314003796317355	13.643794500964	1.3482767390738e-06	1.79805223412807	1
ENSG00000137077.7	CCL21	9	34710341	9_27	0	0.0697977039062916	21.3349828825313	4.68643295782498e-06	-2.12563623691324	2
ENSG00000205108.5	FAM205A	9	34730398	9_27	0	0.0139293130305638	5.90395724622862	2.58810490510848e-07	0.830051581191621	1
ENSG00000122733.12	PHF24	9	34957616	9_27	0	0.0128084234743272	5.10779049471693	2.05891172650785e-07	-0.549707013777007	1
ENSG00000221829.9	FANCG	9	35080447	9_27	0	0.0156777201052778	7.02680088563422	3.46696556205402e-07	1.20081944916703	1
ENSG00000165282.13	PIGO	9	35088145	9_27	0	0.0170132092571106	7.80358872532128	4.17820351404923e-07	-1.34898858654073	2
ENSG00000005238.19	FAM214B	9	35116434	9_27	0	0.0868567739383246	23.4678041914929	6.41482959613212e-06	2.64304921976856	1
ENSG00000215187.10	FAM166B	9	35562552	9_27	0	0.0123195320857038	4.73856957960822	1.83717466896793e-07	0.455773434564348	1
ENSG00000107140.15	TESK1	9	35605093	9_27	0	0.0379690332244126	15.4623371509812	1.84762424080476e-06	-1.76919117826697	1
ENSG00000137101.12	CD72	9	35646573	9_27	0	0.0298730698001471	13.1672327537281	1.23789366342171e-06	1.56480194541737	1
ENSG00000137078.8	SIT1	9	35651332	9_27	0	0.0155759250379408	6.96494749132506	3.41413483443396e-07	-0.717984790477626	1
ENSG00000159884.11	CCDC107	9	35658334	9_27	0	0.0384251907284114	15.5768671653896	1.8836713047868e-06	1.62409902548119	1
ENSG00000137135.17	ARHGEF39	9	35659110	9_27	0	0.0363230939227808	15.0376182556462	1.7189801553238e-06	1.74761990986926	3
ENSG00000107159.12	CA9	9	35673894	9_27	0	0.0237537567676037	10.979920564423	8.20805914055886e-07	1.15545836927158	1
ENSG00000198467.13	TPM2	9	35690533	9_27	0	0.0192922193217577	8.99899857019109	5.46368115247363e-07	-0.877226519250113	2
ENSG00000107175.11	CREB3	9	35732531	9_27	0	0.01229670353403	4.72097431383823	1.82696115639896e-07	-0.0188987045766554	1
ENSG00000159899.14	NPR2	9	35792426	9_27	0	0.0136150326336491	5.68735153942163	2.43690014313777e-07	0.406589880653226	1
ENSG00000137098.13	SPAG8	9	35812626	9_27	0	0.0182400304621756	8.46556633161055	4.85948840197589e-07	-0.933108770598272	1
ENSG00000137133.10	HINT2	9	35766119	9_27	0	0.0123068412665491	4.72879262964114	1.83149544224214e-07	0.139696778973712	1
ENSG00000235387.2	SPAAR	9	35909425	9_27	0	0.0150668328100226	6.64932096822962	3.15288579619748e-07	0.532387917087011	3
ENSG00000122694.15	GLIPR2	9	36136201	9_27	0	0.0161978084087786	7.33682419620964	3.74001500088417e-07	0.776992303219874	2
ENSG00000185972.5	CCIN	9	36169190	9_27	0	0.325938782836104	37.0369112630756	3.7990916800719e-05	3.76326323701473	1
ENSG00000122705.16	CLTA	9	36190754	9_27	0	0.149003661412963	28.8215293131101	1.35152142700783e-05	-2.98633093697985	2
ENSG00000159921.14	GNE	9	36277174	9_27	0	0.0122982447911	4.72216269605644	1.82765009345289e-07	0.0722312655049786	1
ENSG00000180071.19	ANKRD18A	9	38621998	9_28	0	0.0116683073510877	6.663360498943	2.44686576070684e-07	0.714526488903017	1
ENSG00000147905.17	ZCCHC7	9	37120430	9_28	0	0.0133295924822813	7.42908384864573	3.11645676275186e-07	0.756980480899796	2
ENSG00000137106.17	GRHPR	9	37422659	9_28	0	0.01077794255387	5.82050897644327	1.97426661450022e-07	-0.514647258479778	1
ENSG00000168795.4	ZBTB5	9	37465101	9_28	0	0.0228034932912841	12.7998527398382	9.18576496542372e-07	1.57222018708337	2
ENSG00000147912.12	FBXO10	9	37576103	9_28	0	0.0104595769708489	5.47740339777468	1.80300869349917e-07	0.814722944962673	1
ENSG00000175768.12	TOMM5	9	37592455	9_28	0	0.0122126033724551	7.19489032974952	2.76529459599387e-07	-0.975205342972153	1
ENSG00000070601.9	FRMPD1	9	37651241	9_28	0	0.0282377043976847	14.9064404545667	1.32468406118489e-06	-1.51199439892834	1
ENSG00000165275.9	TRMT10B	9	37761420	9_28	0	0.0121484476869272	6.55804511772083	2.50728765148951e-07	0.0542237126210808	1
ENSG00000122741.15	DCAF10	9	37800695	9_28	0	0.0811967860317384	23.8953174727263	6.10605367672293e-06	2.70053670297161	1
ENSG00000107371.12	EXOSC3	9	37779626	9_28	0	0.0205726487938965	12.7551028199214	8.2581572740007e-07	1.95757026218285	1
ENSG00000122696.13	SLC25A51	9	37925841	9_28	0	0.0994851510243762	23.3635641974442	7.31486531294789e-06	-2.17442082861523	1
ENSG00000107338.9	SHB	9	38062283	9_28	0	0.0117229106767918	6.54581024762368	2.41494831977318e-07	0.884911688100822	1
ENSG00000204711.8	C9orf135	9	69820411	9_30	0	0.0162897438556249	7.30827265204168	3.74660553537729e-07	-0.832122625501346	1
ENSG00000181778.4	TMEM252	9	68539691	9_30	0	0.0391002014714774	15.6615327480989	1.92717978625858e-06	1.78817573185735	1
ENSG00000107242.17	PIP5K1B	9	68705404	9_30	0	0.0142158020071339	6.01488539263127	2.690962815173e-07	0.561960971076986	2
ENSG00000187866.8	FAM122A	9	68777960	9_30	0	0.0743865216879477	21.8724322165762	5.12035774041086e-06	-2.68675248615969	2
ENSG00000119139.17	TJP2	9	69120779	9_30	0	0.0619267739074653	20.089325137897	3.91518940994639e-06	-3.0668541818073	1
ENSG00000135063.17	FAM189A2	9	69324770	9_30	0	0.0165285264782971	7.4465714943787	3.87346356355454e-07	-0.587582118866355	1
ENSG00000107282.7	APBA1	9	69672110	9_30	0	0.0141128157780065	5.94582277315939	2.64079449656886e-07	0.0716531171099138	2
ENSG00000188647.12	PTAR1	9	69759761	9_30	0	0.0124023875025834	4.71977517640973	1.84219492635521e-07	-0.0172103759247792	2
ENSG00000165072.9	MAMDC2	9	70043987	9_31	0	0.0176805333108913	6.75124272667459	3.75654033997629e-07	0.789210966777196	1
ENSG00000198887.8	SMC5	9	70258608	9_32	0	0.0232692537056836	5.78421604009229	4.2358047585677e-07	-0.438435080278832	1
ENSG00000135048.13	TMEM2	9	71817091	9_33	0	0.0529882124246047	13.6069125396334	2.26906969571779e-06	-2.96541543982448	1
ENSG00000155621.14	C9orf85	9	71919588	9_33	0	0.0318923933727538	11.5043878089117	1.15467456433129e-06	0.852342635832038	1
ENSG00000107372.12	ZFAND5	9	72365050	9_33	0	0.015042631632378	5.29521393761041	2.5067804867321e-07	0.301541451672657	1
ENSG00000165091.15	TMC1	9	72521873	9_33	0	0.0226978821362833	8.97870283912499	6.41368916769486e-07	0.921659097166767	2
ENSG00000198963.10	RORB	9	74496983	9_35	0	0.0112277104371267	6.02109570199934	2.12753007220292e-07	0.473758863737558	1
ENSG00000119121.21	TRPM6	9	74888255	9_35	0	0.0532556445489524	20.7890447053425	3.48424874380811e-06	-1.98485198547396	1
ENSG00000106733.20	NMRK1	9	75092384	9_35	0	0.00968493950061078	4.75634896816787	1.44970486604412e-07	0.181900849519418	1
ENSG00000134996.11	OSTF1	9	75083350	9_35	0	0.0111844709796469	6.13692201229665	2.16010580986827e-07	0.661261516655036	1
ENSG00000135002.11	RFK	9	76394031	9_36	0	0.0173669533553666	6.16052044539422	3.3670534822518e-07	0.607830696336226	2
ENSG00000106772.17	PRUNE2	9	76906040	9_37	0	0.0222076895679852	6.46678825717727	4.5196103311771e-07	0.735149467561801	1
ENSG00000197969.11	VPS13A	9	77177103	9_37	0	0.0600845076609007	16.0098934359039	3.02733109512318e-06	-1.97183599500837	2
ENSG00000148019.12	CEP78	9	78236227	9_37	0	0.0421708047523599	12.5973945697829	1.67186649669478e-06	1.23803409267325	1
ENSG00000106829.18	TLE4	9	79572180	9_38	0	0.0211490484251661	6.6592041745208	4.43222843961079e-07	-0.525490694913252	1
ENSG00000148057.15	IDNK	9	83623171	9_41	0	0.0359184919713981	9.80924617958163	1.10882421667948e-06	-1.46405564065871	2
ENSG00000135018.13	UBQLN1	9	83707825	9_41	0	0.0214476849196968	4.88603223014025	3.29796256788369e-07	0.334988513601829	2
ENSG00000165113.12	GKAP1	9	83809359	9_41	0	0.0269512954589908	7.0633525674098	5.99100253577556e-07	-0.838430013956734	2
ENSG00000165119.20	HNRNPK	9	83980583	9_41	0	0.0242459943494544	6.05442279966957	4.61978451852679e-07	-0.758939344471874	1
ENSG00000178966.16	RMI1	9	83980813	9_41	0	0.0439136088811184	11.7375810784644	1.62213392967548e-06	-1.49597029123795	1
ENSG00000135049.15	AGTPBP1	9	85741759	9_43	0	0.0177585760608453	5.65726439913997	3.16172133563824e-07	0.4621106232273	1
ENSG00000135040.15	NAA35	9	85924011	9_43	0	0.0193405879182773	6.46887143689402	3.93737849900494e-07	-0.661832629709723	2
ENSG00000135052.16	GOLM1	9	86100089	9_44	0	0.0298918908177089	11.6875678480184	1.09947790440885e-06	1.31929610660148	1
ENSG00000187753.12	C9orf153	9	86258737	9_44	0	0.0156105343747158	5.50034060202268	2.70219276674786e-07	-0.406571166207375	1
ENSG00000135070.14	ISCA1	9	86282976	9_44	0	0.0220665950817737	8.79228258771486	6.10584728147036e-07	-0.915584415584143	1
ENSG00000196730.12	DAPK1	9	87501579	9_44	0	0.0144654294356712	4.77682215125021	2.17459996587489e-07	0.0316584507716807	1
ENSG00000135047.14	CTSL	9	87726001	9_45	0	0.0244783885391759	14.1063060058836	1.08668856808893e-06	-1.47287628423448	1
ENSG00000106723.16	SPIN1	9	88393676	9_45	0	0.0117862024079305	7.15871422181939	2.65532628382e-07	-0.904398149124312	1
ENSG00000130045.15	NXNL2	9	88534293	9_45	0	0.00943897801150262	5.05340723333567	1.50112979722124e-07	-0.21498628370339	1
ENSG00000213694.3	S1PR3	9	88991897	9_45	0	0.014379201477616	9.04572774605251	4.09342893471523e-07	1.14527678308214	1
ENSG00000123975.4	CKS2	9	89307734	9_45	0	0.104820982932646	28.1559361073453	9.28810620215863e-06	-2.88364226636778	1
ENSG00000187742.14	SECISBP2	9	89318219	9_45	0	0.0948725558881418	27.1737792759819	8.11333891328708e-06	2.79767527125996	1
ENSG00000187764.11	SEMA4D	9	89498308	9_45	0	0.0415747531396297	19.172710602197	2.50854658101519e-06	-1.86686677609239	1
ENSG00000130222.10	GADD45G	9	89605030	9_45	0	0.0133320953293985	8.32798088002696	3.49419472277068e-07	1.01626696814419	1
ENSG00000165025.14	SYK	9	90801710	9_46	0	0.0309259767911663	8.37027745976789	8.14652235554562e-07	1.02828596065808	1
ENSG00000204352.2	C9orf129	9	93346145	9_47	0	0.008653171484728	4.82654172800918	1.31437820611727e-07	0.201601547791351	1
ENSG00000169071.14	ROR2	9	91950449	9_47	0	0.00859135761318608	4.75863391338837	1.28662819980723e-07	-0.00813055308363448	1
ENSG00000090054.13	SPTLC1	9	92115434	9_47	0	0.00883206598702668	5.02038944587344	1.39543202812637e-07	0.337825836249104	1
ENSG00000198000.11	NOL8	9	92323083	9_47	0	0.0124588040761088	8.28175978760511	3.24719193461509e-07	-1.00487241400366	1
ENSG00000127083.7	OMD	9	92424655	9_47	0	0.0150607291792941	10.0820298543105	4.77862501222104e-07	-1.35177020555887	1
ENSG00000106823.12	ECM2	9	92536909	9_47	0	0.00991026848533261	6.11175293854948	1.90616365292163e-07	-0.744940767837234	2
ENSG00000127080.9	IPPK	9	92669773	9_47	0	0.0185153986819218	12.0445966773999	7.01833838267999e-07	-1.59873167593391	1
ENSG00000185963.13	BICD2	9	92764385	9_47	0	0.0126925330225033	8.45808793603658	3.37854316343401e-07	1.2269336937397	2
ENSG00000127081.13	ZNF484	9	92877724	9_47	0	0.0149008937199147	9.98067937047956	4.68038301805992e-07	1.02832441823378	2
ENSG00000131669.9	NINJ1	9	93133817	9_47	0	0.0152780762061262	10.2181061334725	4.91301460216011e-07	-1.19863911249269	1
ENSG00000165238.16	WNK2	9	93189843	9_47	0	0.0113378904218765	7.38755041411351	2.63597742534499e-07	-0.7997773180116	1
ENSG00000048828.16	FAM120A	9	93451247	9_47	0	0.0103727747133249	6.5440856102452	2.13625401221652e-07	-0.737952704796051	1
ENSG00000188938.15	FAM120AOS	9	93451009	9_47	0	0.00968181941185831	5.89074323694933	1.79488258910255e-07	0.600850562303093	2
ENSG00000197724.10	PHF2	9	93576100	9_47	0	0.00855814766290886	4.72195032607768	1.27177464791925e-07	-0.122473314656536	1
ENSG00000131668.13	BARX1	9	93957442	9_48	0	0.0177404766002377	5.63155915058094	3.14414746419355e-07	-0.516244166572012	1
ENSG00000158079.14	PTPDC1	9	94031321	9_48	0	0.0168693984824619	5.15296614321511	2.73568355509389e-07	-0.38167470658866	1
ENSG00000175787.16	ZNF169	9	94259735	9_48	0	0.0171078305931482	5.28636233238243	2.8461700320499e-07	0.494406464701388	1
ENSG00000130957.4	FBP2	9	94582915	9_48	0	0.0211702280740742	7.31312407880692	4.87233849715019e-07	-0.906972214548518	2
ENSG00000165140.9	FBP1	9	94640275	9_48	0	0.0255184892717308	9.09322579046652	7.302673916912e-07	-1.10475264110663	1
ENSG00000158169.12	FANCC	9	95426837	9_48	0	0.0178473884506626	5.68868402712795	3.19518097664332e-07	-0.304971487546153	1
ENSG00000185920.15	PTCH1	9	95516952	9_48	0	0.0253892715622099	9.0448016600179	7.22700345463854e-07	1.07693600363745	1
ENSG00000182150.15	ERCC6L2	9	95851351	9_48	0	0.0166955966764795	5.05454368028315	2.65578474762413e-07	-0.226725296974124	3
ENSG00000178919.8	FOXE1	9	97853270	9_49	0	0.0144788350833963	7.11938758104598	3.24403276373372e-07	-0.770506764976994	2
ENSG00000165244.6	ZNF367	9	96418628	9_49	0	0.0243703626617775	12.0722995209647	9.25893356141898e-07	-1.37400288405455	1
ENSG00000130956.13	HABP4	9	96450096	9_49	0	0.0120130084084887	5.34764301983391	2.02173003527448e-07	-0.374934104439354	2
ENSG00000081386.12	ZNF510	9	96778009	9_49	0	0.011285126924749	4.75485645792015	1.68870127949896e-07	0.0842525831958234	1
ENSG00000196312.12	MFSD14C	9	97013608	9_49	0	0.0112438105000151	4.72007631604852	1.67021166195418e-07	0.0859569057990038	1
ENSG00000136943.10	CTSV	9	97039593	9_49	0	0.0112466690214471	4.72248652579287	1.67148935698169e-07	-0.0842776331148089	1
ENSG00000197816.13	CCDC180	9	97307366	9_49	0	0.017296820181696	8.80884208457728	4.79506025245597e-07	0.970395773986266	2
ENSG00000196116.7	TDRD7	9	97411914	9_49	0	0.0114309638409629	4.87661731618558	1.7543268128027e-07	0.110416337897432	1
ENSG00000136842.13	TMOD1	9	97501517	9_49	0	0.0132324207308581	6.26489918013063	2.60892960554065e-07	-0.466234940058143	1
ENSG00000136932.13	TRMO	9	97903342	9_49	0	0.0133801609120552	6.37026894011731	2.68242802519675e-07	-0.619864312143539	2
ENSG00000136929.12	HEMGN	9	97944973	9_49	0	0.0133776329202598	6.36849125314089	2.68117280161396e-07	-0.540770509379499	1
ENSG00000136938.8	ANP32B	9	97983331	9_49	0	0.0607668430555348	20.8392898824835	3.98527747149578e-06	2.11095571222921	2
ENSG00000106785.14	TRIM14	9	98123010	9_49	0	0.0130998452406251	6.16934812547519	2.54339853091591e-07	-0.492417503183852	1
ENSG00000106789.12	CORO2A	9	98187670	9_49	0	0.0288549437498278	13.6840597362062	1.24263667477833e-06	1.79333315192345	1
ENSG00000095383.19	TBC1D2	9	98255723	9_49	0	0.0178209779353181	9.09268715865408	5.09956057916264e-07	1.41553302241738	2
ENSG00000165138.17	ANKS6	9	98796162	9_49	0	0.0125673153835735	5.7755702603302	2.28426433598184e-07	0.615723035265408	1
ENSG00000136881.11	BAAT	9	101382966	9_50	0	0.00894433893941038	5.07481379454674	1.42849042444222e-07	-0.337079198761186	1
ENSG00000204291.10	COL15A1	9	98943127	9_50	0	0.00871162337596798	4.80273135862999	1.31672887744404e-07	-0.00852334958116814	1
ENSG00000119523.9	ALG2	9	99221147	9_50	0	0.012740798079921	8.83438415822657	3.54227184301118e-07	1.32240188838771	2
ENSG00000106803.9	SEC61B	9	99221864	9_50	0	0.0105088502512635	6.61202729483718	2.18674838707651e-07	-0.695667999820455	1
ENSG00000119508.17	NR4A3	9	99821410	9_50	0	0.00864029774034336	4.77918037732709	1.29954434609517e-07	0.290996115700723	1
ENSG00000119509.12	INVS	9	100099331	9_50	0	0.00912651139550136	5.19745440300849	1.49280974705765e-07	-0.175969472267858	2
ENSG00000136891.13	TEX10	9	100352511	9_50	0	0.0152563717209671	9.58665101335062	4.60285350991216e-07	-0.72410552874934	1
ENSG00000066697.14	MSANTD3	9	100451665	9_50	0	0.00881693900797542	4.92449350887691	1.36643311847966e-07	-0.388819931611193	1
ENSG00000241697.4	TMEFF1	9	100473508	9_50	0	0.00864924717559901	4.74672633733095	1.29205641365651e-07	0.240605248156845	2
ENSG00000170681.6	MURC	9	100577558	9_50	0	0.00948433545162297	5.57572294384086	1.66424425136104e-07	-0.397357315908763	1
ENSG00000136870.10	ZNF189	9	101402061	9_50	0	0.0131759609256999	8.73081698376585	3.62031330612788e-07	-0.941423291744063	1
ENSG00000136872.17	ALDOB	9	101435495	9_50	0	0.0139088649044747	9.2923852488029	4.06750288166107e-07	-1.13921798506994	1
ENSG00000165152.8	TMEM246	9	101533679	9_50	0	0.0151264906196212	9.97980655649619	4.75082769256953e-07	-1.12270930395326	1
ENSG00000155827.11	RNF20	9	101533482	9_50	0	0.0315002362327138	16.9126724547612	1.67662146708299e-06	-1.72032031943567	2
ENSG00000198785.4	GRIN3A	9	101738339	9_50	0	0.00905712519281821	5.16952866811226	1.47350051722262e-07	-0.363094032733662	1
ENSG00000136824.18	SMC2	9	104094352	9_52	0	0.015584784008594	4.75936975986343	2.33431364277099e-07	0.330784625107417	1
ENSG00000136783.9	NIPSNAP3A	9	104765635	9_52	0	0.016187501203987	5.11985101642644	2.60823135169462e-07	0.238493485276086	1
ENSG00000165028.11	NIPSNAP3B	9	104764338	9_52	0	0.0181095348532726	6.18631619801004	3.52572457943024e-07	-0.624524046365966	2
ENSG00000106692.13	FKTN	9	105548421	9_53	0	0.0315939622509241	11.4126596920851	1.13474933279952e-06	1.27865902194121	3
ENSG00000186051.6	TAL2	9	105662011	9_53	0	0.0170600647677328	5.53981477242264	2.97430083708697e-07	0.585987772712661	1
ENSG00000095209.11	TMEM38B	9	105695736	9_53	0	0.015691879060507	4.7454630966318	2.34348687973858e-07	-0.0994632282155297	1
ENSG00000119318.12	RAD23B	9	107282976	9_54	0	0.237116740926553	32.1016555314953	2.39551349093167e-05	-3.5145475384592	1
ENSG00000260230.2	FRRS1L	9	109166733	9_55	0	0.0131969547788265	9.15210002147642	3.8010489282502e-07	1.16986239909334	2
ENSG00000119328.11	FAM206A	9	108934668	9_55	0	0.0461669090167201	20.972547183508	3.04712978489612e-06	2.11634967104499	1
ENSG00000119326.14	CTNNAL1	9	109034473	9_55	0	0.00855845235076935	5.02712049166406	1.35401509310608e-07	-0.294133011448969	1
ENSG00000106771.12	TMEM245	9	109141069	9_55	0	0.00859103635236513	5.05362884397306	1.3663371384761e-07	-0.262370015130257	1
ENSG00000165181.16	C9orf84	9	111794666	9_56	0	0.0109201669393689	10.2924848782435	3.53719081715255e-07	1.14509627145252	2
ENSG00000188959.9	C9orf152	9	110207892	9_56	0	0.0111059630763199	10.2600459163821	3.58603482910322e-07	-1.1514271585401	1
ENSG00000136810.12	TXN	9	110256475	9_56	0	0.0410393361641518	23.1260422421846	2.9868307612914e-06	-2.09014883021677	1
ENSG00000165124.17	SVEP1	9	110579905	9_56	0	0.00642465540762094	5.19020008613754	1.04940447799361e-07	-0.295934109033882	1
ENSG00000030304.13	MUSK	9	110669326	9_56	0	0.0109297715716695	10.2315752333873	3.51935082231142e-07	1.23165206532567	1
ENSG00000198121.13	LPAR1	9	111038510	9_56	0	0.0062720601810039	5.12978176280842	1.01255373439046e-07	0.48718481645834	1
ENSG00000173258.12	ZNF483	9	111525084	9_56	0	0.0146267934031051	12.9620166887489	5.96665156674442e-07	-1.6025556688946	2
ENSG00000059769.19	DNAJC25	9	111631048	9_56	0	0.00659883631018476	5.50857098557533	1.14397169624441e-07	-0.556064188440738	1
ENSG00000242616.3	GNG10	9	111671790	9_56	0	0.00608757787947389	4.72075781737772	9.04409727758645e-08	0.176649417852491	1
ENSG00000106868.16	SUSD1	9	112175409	9_57	0	0.0298692068823521	9.50318804931975	8.93309572458656e-07	1.31691882708578	2
ENSG00000119314.15	PTBP3	9	112334026	9_57	0	0.0187048188707039	5.04205440712951	2.96804176883979e-07	-0.309715374763719	1
ENSG00000119471.14	HSDL2	9	112378929	9_57	0	0.0204960802015897	5.91218834367368	3.81353771970894e-07	0.580997103074622	1
ENSG00000165185.14	KIAA1958	9	112486652	9_57	0	0.018305610120018	4.83688557212631	2.78649966573149e-07	-0.139821866295003	1
ENSG00000119457.7	SLC46A2	9	112890556	9_57	0	0.0207540586283824	6.03125956913901	3.9393088584535e-07	0.409148299670586	1
ENSG00000136866.13	ZFP37	9	113056970	9_58	0	0.0150660492550904	8.75001970836508	4.14875116943422e-07	-0.905531473252028	1
ENSG00000136867.10	SLC31A2	9	113151266	9_58	0	0.0133126516400568	7.5290836092099	3.15439199060509e-07	-0.734465688014954	2
ENSG00000136868.10	SLC31A1	9	113221260	9_58	0	0.00983103085681436	4.73557062647797	1.46514413519668e-07	0.0907247996282205	1
ENSG00000176386.8	CDC26	9	113275417	9_58	0	0.0326804746825994	16.0851489102703	1.65433102880823e-06	1.99509983578733	2
ENSG00000136875.12	PRPF4	9	113277628	9_58	0	0.0391228704124142	17.418876120397	2.14466673334777e-06	-2.02187628606501	1
ENSG00000119411.10	BSPRY	9	113348669	9_58	0	0.0101427799318392	4.98861143768763	1.59237611416132e-07	0.290109090099081	2
ENSG00000119431.9	HDHD3	9	113375539	9_58	0	0.00982879063398578	4.84046023726216	1.49725480227418e-07	0.31885596735113	1
ENSG00000148218.15	ALAD	9	113401427	9_58	0	0.021670144198321	11.8652270567524	8.09183145658731e-07	1.07692529910266	1
ENSG00000148229.12	POLE3	9	113389221	9_58	1	0.34799574113372	22.4363635658718	2.45717094590506e-05	-4.3146439559263	2
ENSG00000106927.11	AMBP	9	114078058	9_58	0	0.0140063106204716	8.13025072796263	3.58374142003437e-07	0.798833289019868	2
ENSG00000136883.13	KIF12	9	114097489	9_58	0	0.0122061968458704	6.67040291677676	2.56236746172968e-07	0.637162645350247	2
ENSG00000196739.14	COL27A1	9	114155071	9_58	0	0.0219508116322702	12.3752940521929	8.54899540630929e-07	-1.40139453854408	1
ENSG00000106948.16	AKNA	9	114394137	9_59	0	0.0910122898575416	19.8762302943494	5.69302426664834e-06	2.15482972708018	1
ENSG00000095397.13	WHRN	9	114414669	9_59	0	0.0301190142047729	9.1961806324564	8.71680278135324e-07	-1.15508263527317	1
ENSG00000136888.6	ATP6V1G1	9	114587373	9_59	0	0.0197926230347615	5.19323587809632	3.23482190832402e-07	-0.363963107586256	1
ENSG00000230054.2	RP11-402G3.5	9	114662610	9_59	0	0.0447508879044345	12.9907614758027	1.82955402794896e-06	-1.53168389201411	2
ENSG00000181634.7	TNFSF15	9	114806486	9_59	0	0.0205911850980844	5.56966935563163	3.60927297963013e-07	-0.46680835404907	2
ENSG00000119401.10	TRIM32	9	116686951	9_60	0	0.326875683132615	27.0854580198877	2.78629933634527e-05	3.73456555097754	1
ENSG00000148219.16	ASTN2	9	117415311	9_60	0	0.0229992699458036	16.8972138485799	1.22303285760513e-06	1.73311132629518	1
ENSG00000078725.12	BRINP1	9	119353020	9_61	0	0.0198520339252706	5.55160425010994	3.46842639000167e-07	-0.542989181295942	2
ENSG00000136861.17	CDK5RAP2	9	120575356	9_62	0	0.0110094318260939	5.67479480541187	1.96618347958653e-07	0.318618950567583	2
ENSG00000106780.8	MEGF9	9	120714674	9_62	0	0.0925238464187013	26.0849820533721	7.59544450531159e-06	3.58216433613496	1
ENSG00000056558.10	TRAF1	9	120928959	9_62	0	0.0151456140377206	8.70158180466144	4.14757326520058e-07	-1.80832402614753	1
ENSG00000119397.16	CNTRL	9	121074375	9_62	0	0.0194262401736258	11.0676061054238	6.76630268544377e-07	-1.94349021992555	1
ENSG00000119396.10	RAB14	9	121217503	9_62	0	0.0191980548098981	10.9551876394037	6.61890307451646e-07	-1.94888119990805	1
ENSG00000148175.12	STOM	9	121370640	9_62	0	0.0100814919827555	4.8401210032135	1.53564207183744e-07	-0.496558797734339	1
ENSG00000175764.14	TTLL11	9	122092271	9_62	0	0.0142394936962758	8.11558526559367	3.63683306051253e-07	0.91953500729686	1
ENSG00000119446.13	RBM18	9	122263883	9_63	0	0.0246741079450806	11.9892065336266	9.30981124349554e-07	-1.51974872405908	2
ENSG00000095303.14	PTGS1	9	122378221	9_63	0	0.0201759544695154	10.0720632589776	6.39530862639687e-07	1.17362234021738	1
ENSG00000171496.3	OR1L8	9	122568768	9_63	0	0.0263915714465006	12.6310056160497	1.04908856271558e-06	1.52344416328949	1
ENSG00000136940.13	PDCL	9	122828368	9_63	0	0.0133075842116188	6.11747251696827	2.56200647928331e-07	-0.849996228180341	1
ENSG00000186130.4	ZBTB6	9	122913322	9_63	0	0.0528534033970268	19.2858001139842	3.2078909258698e-06	2.84601918779887	2
ENSG00000171448.8	ZBTB26	9	122931599	9_63	0	0.0117092047568224	4.90348354277558	1.80692903390888e-07	-0.269075389277189	1
ENSG00000011454.16	RABGAP1	9	122940995	9_63	0	0.141681789249461	28.9538879699092	1.29101086164303e-05	-3.46515040158786	1
ENSG00000165209.18	STRBP	9	123268723	9_63	0	0.0185056946513352	9.24984933039811	5.38702541208623e-07	-1.48287941498764	1
ENSG00000180264.11	ADGRD2	9	124450621	9_64	0	0.0345760525398519	19.2081342619932	2.09011203457771e-06	-2.12353580392645	1
ENSG00000136918.7	WDR38	9	124853321	9_64	0	0.018806900195137	14.3136133335255	8.4717957097439e-07	1.880206493965	1
ENSG00000136930.12	PSMB7	9	124415457	9_64	2	0.0363583736521279	16.6069989129783	1.90022303957951e-06	-3.64058228845434	1
ENSG00000136942.14	RPL35	9	124862400	9_64	0	0.00854964914591605	6.24140798888299	1.67934466541624e-07	0.920222446915962	1
ENSG00000136950.13	ARPC5L	9	124862400	9_64	0	0.00854964914591605	6.24140798888299	1.67934466541624e-07	-0.920222446915962	1
ENSG00000136935.13	GOLGA1	9	124948033	9_64	0	0.00978306383779448	8.69903033116011	2.67827215571322e-07	-2.18122586539261	1
ENSG00000173611.17	SCAI	9	125143911	9_64	0	0.0368490533635001	20.9231780455733	2.42640314310864e-06	4.32533486895194	1
ENSG00000136933.16	RABEPK	9	125200443	9_64	0	0.00835995633849496	5.4626236737034	1.43719026057231e-07	1.16242768189919	1
ENSG00000044574.7	HSPA5	9	125241708	9_64	0	0.023852442908781	12.6619796619081	9.50481023048676e-07	0.67558612459007	1
ENSG00000119487.16	MAPKAP1	9	125707404	9_64	0	0.0166378633124564	15.5862672210748	8.16109894999472e-07	3.48431991979141	1
ENSG00000167081.16	PBX3	9	125747877	9_64	0	0.00823965388796455	5.92147738358512	1.53549362545086e-07	-1.38171232520704	1
ENSG00000169155.9	ZBTB43	9	126801105	9_66	0	0.00963311463336913	10.2270037884871	3.10044562304162e-07	-1.14640485642598	1
ENSG00000136828.18	RALGPS1	9	126914612	9_66	0	0.0533027969117854	26.0967127772336	4.3776877119724e-06	2.65476680601281	2
ENSG00000136859.9	ANGPTL2	9	127122079	9_66	0	0.00540265621234493	4.76546183724147	8.10254221808862e-08	0.185582753836006	1
ENSG00000136895.18	GARNL3	9	127222829	9_66	0	0.00537579204954153	4.73014570676318	8.00250498297126e-08	0.0103426930167897	2
ENSG00000136856.17	SLC2A8	9	127393824	9_66	0	0.0129076639906519	14.3742473769281	5.83904389118303e-07	-2.01694734409931	3
ENSG00000196152.10	ZNF79	9	127424421	9_66	0	0.00695868554793755	7.12993123542214	1.561426431948e-07	-0.744671040946446	2
ENSG00000197958.12	RPL12	9	127451143	9_66	0	0.0056095427613666	5.05072996737509	8.91642142289516e-08	-0.0115252122185256	2
ENSG00000148356.13	LRSAM1	9	127451143	9_66	0	0.00736019425546008	8.75160574891336	2.02715051137684e-07	1.51592263071254	1
ENSG00000136830.11	FAM129B	9	127578821	9_66	0	0.0058999712395611	5.82193590866501	1.08100147975137e-07	0.771111526417171	2
ENSG00000136854.19	STXBP1	9	127579080	9_66	0	0.00673771096618614	7.22103399917229	1.53116058219333e-07	0.935854405747244	1
ENSG00000160401.14	CFAP157	9	127706294	9_66	0	0.0293446490943081	17.4013593835063	1.60701921887038e-06	-3.39928803566025	1
ENSG00000167094.15	TTC16	9	127716374	9_66	0	0.565696752613011	23.9657980652493	4.26662579835052e-05	4.36711790586365	1
ENSG00000160404.17	TOR2A	9	127735312	9_66	0	0.00660270216001835	6.54013455170848	1.358993451896e-07	0.539132930093008	1
ENSG00000136807.13	CDK9	9	127786547	9_66	0	0.00675877843222539	6.61660581915678	1.40738346976132e-07	0.412157057144133	1
ENSG00000136877.14	FPGS	9	127794995	9_66	0	0.0347551788450703	24.4037604100764	2.66922543081897e-06	-2.76041804822449	1
ENSG00000136908.17	DPM2	9	127938448	9_66	0	0.026812400715223	19.4127863056297	1.63807034821131e-06	2.00351031036682	1
ENSG00000167106.11	FAM102A	9	127980483	9_66	0	0.031682428556387	20.9076546308375	2.08464810552542e-06	2.0831469832177	1
ENSG00000171169.8	NAIF1	9	128054330	9_66	0	0.00559221411789346	5.19528995795703	9.14329130378765e-08	-0.573749155120436	2
ENSG00000148339.12	SLC25A25	9	128069050	9_66	0	0.00537793595764458	4.75984265541745	8.05595805852954e-08	-0.323968053590835	1
ENSG00000106976.20	DNM1	9	128195153	9_66	0	0.00757710690124858	7.99766645223203	1.90710970338978e-07	0.861597214821231	1
ENSG00000167110.17	GOLGA2	9	128275631	9_66	0	0.0310382985405524	21.3975022601668	2.09011393459469e-06	-2.02876890766466	1
ENSG00000167112.9	TRUB2	9	128322917	9_66	0	0.00557185063180921	5.0794641665957	8.90689515345157e-08	-0.280352034764915	1
ENSG00000167113.10	COQ4	9	128322700	9_66	0	0.0240240409532091	18.7080457480809	1.41443650498941e-06	1.92358149418462	2
ENSG00000167114.12	SLC27A4	9	128340256	9_66	0	0.0172385135845392	15.6103651702692	8.46879951306052e-07	-1.6913423105552	2
ENSG00000167118.10	URM1	9	128371620	9_66	0	0.00734861482198979	7.9432266671687	1.83700954892088e-07	1.12527704354357	2
ENSG00000167123.18	CERCAM	9	128435026	9_66	0	0.00540460131687759	4.77519648353422	8.12201678130198e-08	-0.215393540466198	1
ENSG00000119392.14	GLE1	9	128504533	9_66	0	0.00540282910764312	4.7638599277404	8.10007775899925e-08	0.0715827171007075	2
ENSG00000119333.11	WDR34	9	128657143	9_66	0	0.00762779907882838	7.86483882002008	1.88798285171809e-07	0.702136517390264	1
ENSG00000160447.6	PKN3	9	128703005	9_66	0	0.00799516563796265	8.37688172022255	2.1077486635196e-07	-0.910868507065867	2
ENSG00000160445.10	ZER1	9	128772888	9_66	0	0.0100382277804218	10.5456355595018	3.33149202954471e-07	-1.08829262651865	1
ENSG00000107021.15	TBC1D13	9	128787472	9_66	0	0.0119149814259009	12.2908094241481	4.60874657747856e-07	-1.43532425317862	1
ENSG00000167136.6	ENDOG	9	128818633	9_66	0	0.0218844471716776	18.0005291629879	1.23973775162437e-06	1.83672049294238	1
ENSG00000198917.12	SPOUT1	9	128829615	9_66	0	0.00557226909719588	5.09722040534962	8.93870218669976e-08	0.34782587647413	2
ENSG00000136802.11	LRRC8A	9	128881625	9_66	0	0.0112516347468328	11.7118430043965	4.14715093115172e-07	1.36597228045388	1
ENSG00000175287.18	PHYHD1	9	128921421	9_66	0	0.0115369323106583	11.8526110383425	4.30341620416797e-07	-1.24875706968128	2
ENSG00000095319.14	NUP188	9	128948568	9_66	0	0.00962733179372011	10.1457127617283	3.07395479021314e-07	-1.0677083747291	1
ENSG00000148343.18	MIGA2	9	129036282	9_66	0	0.00690221399909829	7.13142392199251	1.54907928862835e-07	-0.735598091350398	1
ENSG00000119383.19	PTPA	9	129093324	9_66	0	0.00964858064984264	10.2067281890628	3.09926673159723e-07	-1.32675955559956	2
ENSG00000095321.16	CRAT	9	129110977	9_66	0	0.0269550159894487	19.9243212046558	1.69017666701413e-06	-2.12482787188119	1
ENSG00000188483.7	IER5L	9	129178586	9_66	0	0.0732595947873291	29.4087244776796	6.78031193453745e-06	-2.63065862656202	1
ENSG00000148335.14	NTMT1	9	129609226	9_67	0	0.0220820346484316	4.87237462342719	3.38601387408681e-07	-0.0909324858709626	1
ENSG00000179058.6	C9orf50	9	129620317	9_67	0	0.021973004141605	4.82523251191814	3.33669612242755e-07	0.154243301558965	2
ENSG00000136816.15	TOR1B	9	129803079	9_67	0	0.0292278307996955	7.54636646790046	6.94134211611153e-07	-0.800989856014113	2
ENSG00000136878.12	USP20	9	129833972	9_67	0	0.0319351261120932	8.39300315369066	8.43519244989228e-07	-1.00120496251649	2
ENSG00000136819.15	C9orf78	9	129835822	9_67	0	0.0292749013073856	7.56170834081405	6.96665550685643e-07	0.875692129388707	2
ENSG00000187239.16	FNBP1	9	130043535	9_67	0	0.0223699161078352	4.99574859317352	3.51701243493795e-07	-0.261464178636983	1
ENSG00000107130.9	NCS1	9	130172989	9_67	0	0.0235675635257044	5.4926671008669	4.0738678608366e-07	0.329712692863753	2
ENSG00000148357.16	HMCN2	9	130264100	9_67	0	0.0325801076606318	8.58428610531572	8.80168197727965e-07	0.969448453063957	1
ENSG00000130707.17	ASS1	9	130445039	9_68	0	0.0313099306158149	12.2551030408159	1.20755812955182e-06	-1.31757344189323	1
ENSG00000107164.15	FUBP3	9	130578930	9_68	0	0.0143001147249663	4.79224642286711	2.15668956605767e-07	0.0132367533255717	2
ENSG00000097007.17	ABL1	9	130713556	9_68	0	0.0157643883822928	5.7180622498757	2.83684089267696e-07	-0.43020592208238	1
ENSG00000188710.2	QRFP	9	130897198	9_68	0	0.0155991393725549	5.61796715016208	2.75796536206667e-07	0.559301817693066	1
ENSG00000050555.17	LAMC3	9	131009213	9_68	0	0.29541092806525	34.5965107772773	3.21638354089482e-05	3.39784411578157	2
ENSG00000126878.12	AIF1L	9	131101045	9_68	0	0.0143102184699304	4.79895333559554	2.16123386831868e-07	-0.0432805989635863	1
ENSG00000126883.16	NUP214	9	131125771	9_68	0	0.0269436003025587	10.8205208359889	9.17514141349576e-07	1.1317190286732	1
ENSG00000160539.4	PLPP7	9	131289924	9_69	0	0.0335916546170564	10.8233253371977	1.14419773326278e-06	1.3261954281746	2
ENSG00000130723.18	PRRC2B	9	131396575	9_69	0	0.0211372982587894	6.40248020830207	4.25899072108854e-07	0.702372506253011	1
ENSG00000130714.15	POMT1	9	131511038	9_69	0	0.0182915234031464	5.0265201896492	2.89351862400965e-07	0.0920650062494065	1
ENSG00000130717.12	UCK1	9	131531263	9_69	0	0.0177300050533955	4.73007850822257	2.6392843474431e-07	0.123940478012375	1
ENSG00000107263.18	RAPGEF1	9	131740471	9_69	0	0.048996373424267	14.4466705323193	2.22761779281731e-06	-1.81649555807145	1
ENSG00000196358.10	NTNG2	9	132162423	9_69	0	0.019406563345212	5.58935809737549	3.41365433561154e-07	-0.687385008247993	1
ENSG00000107290.13	SETX	9	132355217	9_69	0	0.0212628368857792	6.45880639430442	4.32197696453617e-07	0.704594661224009	1
ENSG00000125482.12	TTF1	9	132406668	9_69	0	0.022771880395609	7.11184131700816	5.09671002925094e-07	0.809763622197594	1
ENSG00000171102.14	OBP2B	9	133208414	9_70	0	0.0109894566327465	4.88014194157703	1.68778703741284e-07	-0.286603303587992	1
ENSG00000165702.13	GFI1B	9	132944194	9_70	0	0.012778336037052	6.31057871015752	2.53777121127221e-07	0.745330593629473	1
ENSG00000125485.17	DDX31	9	132660542	9_70	0	0.0413445823708185	17.5045915515098	2.27761106789822e-06	1.90340615327327	1
ENSG00000165698.15	SPACA9	9	132878242	9_70	0	0.0131277662570694	6.56657136677712	2.71292931051741e-07	-0.739316833833587	1
ENSG00000165695.9	AK8	9	132873886	9_70	0	0.0322695035489382	15.1300145101057	1.53652843687048e-06	1.61080307363982	1
ENSG00000165699.13	TSC1	9	132938386	9_70	0	0.0331120938322519	15.3765969654425	1.60234433410894e-06	1.68976039947996	1
ENSG00000148308.17	GTF3C5	9	133030314	9_70	0	0.0389806538738007	16.9395959074136	2.0780746263743e-06	-1.91268979241427	1
ENSG00000148288.11	GBGT1	9	133155959	9_70	0	0.01089919851645	4.80195125894843	1.647104994354e-07	-0.203969257611713	2
ENSG00000175164.13	ABO	9	133252613	9_70	0	0.0477528276461265	18.8898774118202	2.83881575150308e-06	1.96177844113318	1
ENSG00000148296.6	SURF6	9	133335560	9_70	0	0.0117208190866892	5.49113219451943	2.02548408621314e-07	0.335006837267857	2
ENSG00000148297.15	MED22	9	133348100	9_70	0	0.0133575580689297	6.7312734260861	2.82965362093911e-07	0.636242058184997	1
ENSG00000148303.16	RPL7A	9	133348656	9_70	0	0.0108075149777845	4.72186308869569	1.60600987097335e-07	-0.0585244913842656	1
ENSG00000148290.9	SURF1	9	133343008	9_70	0	0.0121132764586657	5.80350559217634	2.21238655272457e-07	0.517192612343322	3
ENSG00000148248.13	SURF4	9	133376399	9_70	0	0.0125820224684777	6.16368655409782	2.44061892886675e-07	0.704824855217736	1
ENSG00000198870.7	STKLD1	9	133375798	9_70	0	0.0175541160603713	9.32623970912219	5.15222134924421e-07	1.14848624813338	3
ENSG00000160323.18	ADAMTS13	9	133414114	9_70	0	0.0202003242805466	10.6617900456707	6.7779356462437e-07	-1.25035460429682	3
ENSG00000148300.11	REXO4	9	133418409	9_70	0	0.0179865759933945	9.55761990653888	5.41012408230712e-07	-1.17979428216694	1
ENSG00000160325.14	CACFD1	9	133473476	9_70	0	0.0266740022725452	13.3107946510375	1.11738063650232e-06	-1.47367479744797	1
ENSG00000123454.10	DBH	9	133636080	9_70	0	0.0149827837310611	7.82131475560653	3.68791793260855e-07	0.822967722513347	1
ENSG00000123453.17	SARDH	9	133735651	9_70	0	0.011345267753336	5.18228636663044	1.85031270743673e-07	-0.341792148034879	3
ENSG00000235106.9	LINC00094	9	134021166	9_70	0	0.0108897701858991	4.79372602826734	1.64286129464914e-07	-0.00774093492332016	2
ENSG00000169925.16	BRD3	9	134068323	9_70	0	0.0113486698333253	5.18513494896546	1.85188493542316e-07	-0.362638974729208	2
ENSG00000196363.9	WDR5	9	134133592	9_70	0	0.0108980810014394	4.80098022813289	1.64660307698727e-07	-0.129158391361764	1
ENSG00000130635.15	COL5A1	9	134641788	9_71	0	0.0223087845782308	8.91872960522853	6.26163691014221e-07	-1.07788605266187	1
ENSG00000160339.15	FCN2	9	134870854	9_72	0	0.00829485961524168	4.92995903744121	1.28694896443371e-07	-0.170980114427921	2
ENSG00000085265.10	FCN1	9	134918662	9_72	0	0.0453300481880498	21.0665759603698	3.00530883463552e-06	-2.0319527782866	1
ENSG00000196422.10	PPP1R26	9	135478767	9_72	0	0.0107673201182369	7.43020636973087	2.51777823496967e-07	0.820646894408529	1
ENSG00000160345.12	C9orf116	9	135501282	9_72	0	0.00923575369900742	5.91148770210179	1.71821737606209e-07	0.552180317614086	1
ENSG00000130559.18	CAMSAP1	9	135907852	9_72	0	0.0103007649533894	6.8545662562992	2.22207354946192e-07	-0.494083806791563	1
ENSG00000130560.8	UBAC1	9	135947492	9_72	0	0.00981923582557853	6.81171734188109	2.10495726118675e-07	-0.968236940867146	2
ENSG00000238227.7	C9orf69	9	136118821	9_73	0	0.022906177441369	7.93459448845309	5.71987226841566e-07	0.855381488695428	1
ENSG00000165661.16	QSOX2	9	136245358	9_73	0	0.0308232866853152	10.7674127744176	1.04447796347174e-06	-1.31354556068115	1
ENSG00000213221.4	DNLZ	9	136363762	9_73	0	0.0258033797781868	9.06995083229472	7.36530101572859e-07	-1.45320433665026	1
ENSG00000187796.13	CARD9	9	136373386	9_73	0	0.199729987869384	29.1101754624172	1.82977240002777e-05	2.95262375490667	2
ENSG00000165684.4	SNAPC4	9	136399870	9_73	0	0.0291927108171246	10.2480423399248	9.41508640240795e-07	1.43767745776537	3
ENSG00000165689.16	SDCCAG3	9	136410555	9_73	0	0.0163403742879398	4.72104340105683	2.42777797298781e-07	-0.18012077303034	3
ENSG00000165688.11	PMPCA	9	136410555	9_73	0	0.0174762798838418	5.35980230288009	2.94785919822228e-07	-0.655977100541532	1
ENSG00000148384.12	INPP5E	9	136432987	9_73	0	0.0166901235845494	4.92228063700256	2.58544257977578e-07	0.0768218320426368	2
ENSG00000148396.18	SEC16A	9	136480500	9_73	0	0.024216917487897	8.46492111730157	6.45135218562942e-07	1.07529562179957	1
ENSG00000204001.9	LCN8	9	136754269	9_74	0	0.0723496140180375	21.2961566311836	4.84893569344148e-06	2.23366688148668	2
ENSG00000172889.15	EGFL7	9	136659271	9_74	0	0.0222356579557307	10.319640786128	7.22143553649522e-07	0.0499200788032093	1
ENSG00000169692.12	AGPAT2	9	136687900	9_74	0	0.0112905413837501	5.37831012687318	1.91103913914865e-07	-0.58141965105637	1
ENSG00000165716.10	FAM69B	9	136737395	9_74	0	0.113994751376922	25.9446107254679	9.30767023930694e-06	2.68493503304732	1
ENSG00000187922.13	LCN10	9	136743282	9_74	0	0.0297262509818795	13.3381724429491	1.24780132328372e-06	1.42541092770116	2
ENSG00000267206.5	LCN6	9	136748547	9_74	0	0.0426646510608573	16.6090459850924	2.23008727319782e-06	1.98746623502754	2
ENSG00000177984.6	LCN15	9	136766754	9_74	0	0.0107440136043452	4.79164427523317	1.62016815776632e-07	0.36316433130308	1
ENSG00000244187.7	TMEM141	9	136791795	9_74	0	0.0109083218076634	5.37663541376004	1.84576966256204e-07	-0.636820767566921	1
ENSG00000213213.13	CCDC183	9	136796730	9_74	0	0.0114157975278234	5.23851335060907	1.88201589145543e-07	0.359541164296135	1
ENSG00000054148.17	PHPT1	9	136849045	9_74	0	0.130120674713671	27.6340582967473	1.13161826779511e-05	-2.54682389395785	1
ENSG00000180525.11	PRR26	10	649961	10_1	0	0.0231710729318763	8.9849460683298	6.5519502709091e-07	1.01157721645836	1
ENSG00000107937.18	GTPBP4	10	988142	10_3	0	0.0266694204590364	11.5969509449879	9.73344035935667e-07	-1.33145611327706	1
ENSG00000185736.15	ADARB2	10	1240765	10_3	0	0.0240730223700925	10.726510347267	8.12639726149119e-07	-1.37026411575375	2
ENSG00000067057.16	PFKP	10	3112075	10_4	0	0.0181795439387648	6.2365109620916	3.56807231568863e-07	-0.606735085838061	1
ENSG00000107959.15	PITRM1	10	3151220	10_4	0	0.0162377531562826	5.16280686169914	2.63827940525793e-07	-0.34447887065031	2
ENSG00000165568.17	AKR1E2	10	4819240	10_6	0	0.0253664863871979	9.30779268845767	7.4304649674472e-07	-0.97966976926814	2
ENSG00000151632.17	AKR1C2	10	4936064	10_6	0	0.0160808532135596	4.96965449471657	2.51503630014552e-07	0.215302230695551	3
ENSG00000178462.11	TUBAL3	10	5404979	10_6	0	0.0176912021788062	5.87670767715196	3.27190290798032e-07	-0.574408394052793	2
ENSG00000173848.18	NET1	10	5412495	10_6	0	0.0171742975508961	5.59481318085709	3.02394261943878e-07	0.491735338945224	1
ENSG00000178363.4	CALML3	10	5524835	10_6	0	0.0612658360226178	17.771976064299	3.42659721467938e-06	-1.91238776273722	2
ENSG00000196372.12	ASB13	10	5666457	10_6	0	0.015737889750567	4.76484114430417	2.35995595989427e-07	-0.060514057848801	1
ENSG00000108021.19	FAM208B	10	5680876	10_6	0	0.0171796679008615	5.59778145488886	3.02649302216784e-07	-0.479036421394122	1
ENSG00000057608.16	GDI2	10	5832169	10_6	0	0.0168011832503191	5.3860476665024	2.84786261824746e-07	0.373858080068011	1
ENSG00000134461.15	ANKRD16	10	5890224	10_6	0	0.0235165620828606	8.58590691184367	6.35431852722652e-07	1.02042877305675	1
ENSG00000134452.19	FBXO18	10	5890224	10_6	0	0.0235165620828606	8.58590691184367	6.35431852722652e-07	1.02042877305675	1
ENSG00000134470.20	IL15RA	10	5975713	10_7	0	0.0173966690973028	5.73180277178948	3.13809664557565e-07	-0.489747064468336	1
ENSG00000134460.15	IL2RA	10	6040595	10_7	0	0.118528631120964	24.2492432955552	9.04545533192776e-06	-2.43082790446878	2
ENSG00000134453.15	RBM17	10	6089281	10_7	0	0.0445318768286583	14.7093252903399	2.06144961845354e-06	-1.54916265859649	1
ENSG00000198879.11	SFMBT2	10	7411287	10_8	0	0.0120953875897951	5.44134812576061	2.07126313412513e-07	-0.323954707954548	1
ENSG00000123243.14	ITIH5	10	7668252	10_8	0	0.0212497649995672	10.8754907999571	7.27297292100315e-07	-1.2666584922865	1
ENSG00000151655.18	ITIH2	10	7703529	10_8	0	0.0111740851448652	4.73186949451138	1.6640014799518e-07	-0.0980997677053906	2
ENSG00000151657.11	KIN	10	7783567	10_8	0	0.0135596993865673	6.56541062893788	2.80169547756351e-07	-0.690737269080883	2
ENSG00000165629.19	ATP5C1	10	7787796	10_8	0	0.0166018540142984	8.49503405590009	4.43844342612671e-07	0.945907942611222	1
ENSG00000048740.18	CELF2	10	10798199	10_10	0	0.00705573974301466	4.88381706740457	1.08445345078582e-07	-0.557886297319914	1
ENSG00000134463.14	ECHDC3	10	11741790	10_10	0	0.0100177754524988	7.95324788472668	2.50740671800364e-07	0.662171259636464	4
ENSG00000151461.19	UPF2	10	12043519	10_10	0	0.0227209079720262	15.5836156712503	1.11430193652292e-06	1.67828012223654	1
ENSG00000065665.20	SEC61A2	10	12129741	10_10	0	0.0121533281553459	12.565121956821	4.80585769032609e-07	2.40309616077742	1
ENSG00000165609.12	NUDT5	10	12196611	10_10	0	0.00708595668874801	5.14540348257462	1.14743185683444e-07	-0.572666522603763	1
ENSG00000183049.12	CAMK1D	10	12349619	10_10	0	0.00698521912866545	4.81889344270595	1.05934234203157e-07	-0.110225455603865	1
ENSG00000151468.10	CCDC3	10	13099608	10_11	0	0.0209161653354666	6.03627638614524	3.97338050514507e-07	-0.552182274527814	1
ENSG00000123240.16	OPTN	10	13099608	10_11	0	0.0209161653354666	6.03627638614524	3.97338050514507e-07	-0.552182274527814	1
ENSG00000065328.16	MCM10	10	13161772	10_11	0	0.0342285356554497	10.7369944667791	1.15659157064432e-06	1.24005930718427	1
ENSG00000107537.13	PHYH	10	13284616	10_12	0	0.0139382464205041	6.22391253059868	2.73011280900154e-07	0.600193747311604	1
ENSG00000086475.14	SEPHS1	10	13342554	10_12	0	0.0236157859807846	11.2382685167775	8.35239034242864e-07	1.26416399480874	2
ENSG00000165626.16	BEND7	10	13529814	10_12	0	0.0207998352635739	10.0289062355775	6.56481421394667e-07	-1.12061163664583	1
ENSG00000151474.21	FRMD4A	10	14462053	10_12	0	0.0289668928527913	13.1868188923764	1.20212859609834e-06	1.53079444320396	1
ENSG00000187522.14	HSPA14	10	14838395	10_12	0	0.0177883658837641	8.54100680303182	4.78138918874501e-07	0.953118644512847	1
ENSG00000185267.9	CDNF	10	14838396	10_12	0	0.018371435740088	8.84768790846994	5.11542670930371e-07	0.989928887855041	1
ENSG00000197889.9	MEIG1	10	14959225	10_12	0	0.0119314113486785	4.7487675374443	1.78312464637735e-07	-0.146249635477205	1
ENSG00000152463.14	OLAH	10	15032155	10_13	0	0.0182013074385806	5.16197247839285	2.95683604513933e-07	-0.32958387802175	1
ENSG00000176244.6	ACBD7	10	15088676	10_13	0	0.0322249338246315	10.6083126241126	1.07583908401792e-06	1.30748968302771	1
ENSG00000152464.14	RPP38	10	15097466	10_13	0	0.0415906439911524	13.0531028114904	1.70851335313673e-06	1.54466422637541	2
ENSG00000152465.17	NMT2	10	15169561	10_13	0	0.027997329582261	9.26446429982175	8.1629266792928e-07	-1.13258574156781	1
ENSG00000148481.13	MINDY3	10	15860304	10_13	0	0.0239286545239484	7.7664645107535	5.84858243012917e-07	-0.86560913056703	2
ENSG00000165983.14	PTER	10	16436636	10_13	0	0.0250427239594407	8.20031580975869	6.46280598211271e-07	-0.932201250806516	1
ENSG00000165985.9	C1QL3	10	16513529	10_14	0	0.00416327427199659	5.94223540606695	7.78563158425252e-08	0.429191374648792	2
ENSG00000148484.17	RSU1	10	16817401	10_14	0	0.00756036686514805	11.8182318308022	2.81192898714839e-07	1.26189844929363	3
ENSG00000148488.15	ST8SIA6	10	17457051	10_14	0	0.00363184452395271	4.74323782551554	5.42139589821182e-08	0.035939980171486	1
ENSG00000136738.14	STAM	10	17639666	10_14	0	0.00560017971975446	8.67727366028688	1.52930543675605e-07	-0.926083248913233	1
ENSG00000165995.18	CACNB2	10	18140344	10_14	0	0.00397490121310151	6.09390642750805	7.6230908348058e-08	-0.913390989675454	1
ENSG00000241058.3	NSUN6	10	18657010	10_15	0	0.0881374055610684	31.8676785734927	8.83933643863396e-06	-4.87684782780419	2
ENSG00000204740.10	MALRD1	10	19462290	10_16	0	0.0059824757440522	5.51698529320485	1.03870386200931e-07	-0.445436917623496	2
ENSG00000078114.18	NEBL	10	21163205	10_16	0	0.00594503636942612	5.31560637913232	9.94526371013272e-08	-0.256985371316518	1
ENSG00000204682.5	CASC10	10	21497254	10_16	0	0.00686479911445448	6.72675106860365	1.45325612829126e-07	-0.861228726391789	2
ENSG00000180592.16	SKIDA1	10	21526076	10_16	0	0.0315721251692539	21.543416002536	2.14055976197113e-06	-2.26740895725837	1
ENSG00000136770.10	DNAJC1	10	22003552	10_16	0	0.00928546579454648	9.00788305485138	2.6323001437306e-07	0.682483938103316	1
ENSG00000148450.12	MSRB2	10	23095223	10_18	0	0.0204054243761634	10.2911627534123	6.60874586338942e-07	-1.13679134807477	1
ENSG00000120549.17	KIAA1217	10	23694414	10_18	0	0.0388224552456992	16.4337874201353	2.00784247133171e-06	1.5878247207657	1
ENSG00000107863.17	ARHGAP21	10	24724121	10_18	0	0.0260127625762441	12.604541757222	1.03186412165691e-06	1.41032140588011	1
ENSG00000185875.12	THNSL1	10	25016714	10_18	0	0.0188271387409937	9.52522044402005	5.64375733548956e-07	-1.07039003405327	1
ENSG00000151023.16	ENKUR	10	25045124	10_18	0	0.0120861098643847	5.31545599609052	2.02178997425847e-07	0.403032857470454	2
ENSG00000077420.15	APBB1IP	10	26438525	10_19	0	0.0193411146871335	5.27238191603955	3.20920407964934e-07	-0.304308864370825	1
ENSG00000148459.15	PDSS1	10	26697449	10_20	0	0.0207393215470506	17.7656235444238	1.15953529828628e-06	2.59263680229485	2
ENSG00000136754.16	ABI1	10	26860517	10_20	0	0.126619788276688	29.6636860897166	1.18204952642171e-05	3.39134610969599	2
ENSG00000107890.16	ANKRD26	10	27100385	10_20	0	0.0053782439514195	4.79612498094413	8.11783019852299e-08	-0.0394836995081536	2
ENSG00000120539.14	MASTL	10	27154694	10_20	0	0.0128775778954622	12.4263634535131	5.03601727531171e-07	-1.39304184480384	1
ENSG00000107897.18	ACBD5	10	27242171	10_20	0	0.00543484817311035	4.94399898379108	8.45619058923456e-08	-0.251902903051618	1
ENSG00000150051.13	MKX	10	27746867	10_20	0	0.0222852323091456	20.9219370150428	1.46733078651265e-06	2.76523996547612	1
ENSG00000150054.18	MPP7	10	28235568	10_20	0	0.00561898926351934	5.14877299409057	9.10481069446592e-08	0.133261457343565	2
ENSG00000197321.14	SVIL	10	29736297	10_22	0	0.0240873758192788	9.16670209027882	6.9488282845193e-07	-1.06350428198182	1
ENSG00000165757.8	KIAA1462	10	30124265	10_22	0	0.0649979724118451	18.6972635443242	3.82460714902403e-06	2.2663017919406	1
ENSG00000107968.9	MAP3K8	10	30335812	10_23	0	0.0168353753966028	4.73133432461549	2.5067753507976e-07	-0.215560781379417	1
ENSG00000183621.15	ZNF438	10	31032360	10_23	0	0.0198585264981996	6.30187702882241	3.93845528192455e-07	-1.05523666346818	2
ENSG00000148516.21	ZEB1	10	31318302	10_23	0	0.0173729173086351	5.03007632793994	2.75014948990173e-07	-0.177720349010375	1
ENSG00000170759.10	KIF5B	10	32056417	10_24	0	0.154719076544955	28.3087641660963	1.37839518933116e-05	-3.78193419788972	2
ENSG00000120616.15	EPC1	10	32378879	10_24	0	0.0141687289262139	9.85701545250404	4.39526740711467e-07	-1.62333774517037	1
ENSG00000216937.13	CCDC7	10	32445936	10_24	0	0.0105819066130034	6.11609945860769	2.03679554960212e-07	0.0824135665745082	2
ENSG00000150093.18	ITGB1	10	33005405	10_24	0	0.0139370125159648	8.82683287094515	3.87153836611631e-07	0.94571180813295	1
ENSG00000099250.17	NRP1	10	33335979	10_24	0	0.0577562610678061	22.6881924991711	4.12389826450262e-06	2.2609729939886	1
ENSG00000148498.15	PARD3	10	34815715	10_25	0	0.113045713795136	19.9804635484451	7.10834722392691e-06	2.29466334746552	1
ENSG00000095794.19	CREM	10	35126625	10_26	0	0.0295430608305451	9.29723368593356	8.64406869274118e-07	-1.74804683881239	1
ENSG00000108100.17	CCNY	10	35246767	10_26	0	0.0528549619232052	14.8790670209803	2.47497284328988e-06	-2.52070639342848	1
ENSG00000198105.13	ZNF248	10	37857628	10_28	0	0.0243043328428431	4.84765837110117	3.70787157863119e-07	0.492711230896106	1
ENSG00000175395.15	ZNF25	10	37974319	10_28	0	0.0240200957195075	4.73550700771512	3.57972933796949e-07	0.372495446607954	2
ENSG00000189180.15	ZNF33A	10	38010204	10_28	0	0.024404033874843	4.88671965592783	3.75308169275993e-07	-0.59411155692359	1
ENSG00000075407.18	ZNF37A	10	38094154	10_28	0	0.0332821523349449	7.84993771402769	8.22217258690996e-07	-1.15634336610218	2
ENSG00000196693.14	ZNF33B	10	42638622	10_29	0	0.0264906004139472	4.87539688065081	4.06453390436392e-07	-0.059031931872386	2
ENSG00000165733.7	BMS1	10	42781843	10_29	0	0.0297598136047076	5.98650082623508	5.60676336830328e-07	-0.712088100059461	2
ENSG00000169826.7	CSGALNACT2	10	43137800	10_29	0	0.0425614820810033	9.41365480534378	1.26090969842831e-06	-1.35581546419287	1
ENSG00000198915.11	RASGEF1A	10	43266126	10_29	0	0.0856447999157658	16.1858350329304	4.36259686066868e-06	-1.78362266902453	1
ENSG00000150201.14	FXYD4	10	43362345	10_29	0	0.0288918553409731	5.70374587697494	5.18614402271039e-07	0.583867609131034	2
ENSG00000169813.16	HNRNPF	10	43408284	10_30	0	0.0233557992775003	5.86106449906591	4.3080447765462e-07	-0.411827364063779	1
ENSG00000243660.9	ZNF487	10	43436779	10_30	0	0.0207182048829832	4.71976602428091	3.07738311683865e-07	0.0567714532675032	2
ENSG00000196793.13	ZNF239	10	43575601	10_30	0	0.027828620278527	7.53229895202188	6.59672222411563e-07	-0.946964927367665	1
ENSG00000198298.12	ZNF485	10	43606842	10_30	0	0.025008919692997	6.51297375077159	5.12605466793948e-07	0.647212854074221	1
ENSG00000277288.3	C10orf142	10	44292181	10_31	0	0.0354867236674148	13.6166850245999	1.52070953861856e-06	1.43567232884978	1
ENSG00000107551.20	RASSF4	10	44959779	10_31	0	0.0206052698837114	8.42778133443365	5.46513053862141e-07	-0.940301893728347	1
ENSG00000165512.4	ZNF22	10	45000672	10_31	0	0.0180855660094326	7.18690920151128	4.09056442303577e-07	-1.04372571790521	2
ENSG00000256574.6	OR13A1	10	45375984	10_31	0	0.0222355478691162	9.15283391113088	6.40490053843605e-07	1.71400012061269	1
ENSG00000012779.10	ALOX5	10	45374300	10_31	0	0.0418167491864225	15.1907509673841	1.99911825864192e-06	2.14882230643548	2
ENSG00000172671.19	ZFAND4	10	45673274	10_31	0	0.0158049637451254	5.90581228075497	2.93752868517308e-07	0.513300711478359	1
ENSG00000172661.17	WASHC2C	10	45674400	10_31	0	0.0173557554683459	6.79527547609667	3.71158630585867e-07	-0.518729991946196	1
ENSG00000266412.5	NCOA4	10	46030274	10_31	0	0.0167600048247072	6.46328159715476	3.40907213604723e-07	0.51615056588922	2
ENSG00000263639.5	MSMB	10	46046326	10_31	0	0.0167711471990134	6.46959844297421	3.41467260225295e-07	-0.544790801381537	1
ENSG00000274209.4	ANTXRL	10	46286320	10_31	0	0.0139883899098162	4.74633491144876	2.08946491260277e-07	0.0476698536089883	1
ENSG00000265763.3	ZNF488	10	47384695	10_32	0	0.0166423561598306	7.67758535234774	4.02113301111141e-07	1.19882226539816	1
ENSG00000128805.14	ARHGAP22	10	48656573	10_32	0	0.0123116905315339	4.81593912729161	1.8659828720935e-07	0.203826670574909	1
ENSG00000165383.11	LRRC18	10	48913740	10_32	0	0.0125192578655998	4.97454934078626	1.95993334348121e-07	0.255773660216955	1
ENSG00000165633.12	VSTM4	10	49115303	10_32	0	0.014817106262375	6.57401634868937	3.06551290649751e-07	-0.691997670277258	1
ENSG00000225830.12	ERCC6	10	49534565	10_32	0	0.012435264566296	4.91068293719956	1.92178986024636e-07	0.365020263833478	1
ENSG00000170324.20	FRMPD2	10	48227882	10_32	0	0.0197939492028252	9.32669010046463	5.80990420511117e-07	1.19527940793169	1
ENSG00000204149.10	AGAP6	10	49982697	10_33	0	0.0164869153561085	4.72852195748281	2.45343068136104e-07	0.0535702707959459	1
ENSG00000188611.14	ASAH2	10	50253994	10_33	0	0.0500234459067629	15.3359362425085	2.41430911037057e-06	2.32612405670048	2
ENSG00000198964.13	SGMS1	10	50624725	10_33	0	0.0252741066443275	8.79510126383082	6.99561067019517e-07	1.42723391039651	2
ENSG00000185532.15	PRKG1	10	50990905	10_33	0	0.0175197588018644	5.30602858570365	2.92554432099441e-07	0.41865160986759	1
ENSG00000177613.8	CSTF2T	10	51699940	10_33	0	0.0322536866917676	11.1237809070593	1.12912172373647e-06	-1.22331450686726	1
ENSG00000197444.9	OGDHL	10	49762383	10_33	0	0.0290328853583826	10.1182898734948	9.24498668529926e-07	-1.2179400058249	1
ENSG00000151151.5	IPMK	10	58267855	10_38	0	0.0681131256563908	18.5025642480974	3.96617346625409e-06	-2.67055822299233	1
ENSG00000072401.14	UBE2D1	10	58335383	10_38	0	0.0131625971618388	4.82792242426333	1.99991181855103e-07	-0.195055855716421	1
ENSG00000108064.10	TFAM	10	58385238	10_38	0	0.0131791266750214	4.76226544076948	1.97519148473277e-07	-0.190890612550781	2
ENSG00000122870.11	BICC1	10	58512249	10_38	1	0.0790069776075828	22.1514984755021	5.50779201529611e-06	4.37619286164287	2
ENSG00000148541.12	FAM13C	10	59363435	10_39	0	0.0145563906564029	6.93861083954483	3.17859507647949e-07	-0.647287366371772	1
ENSG00000108091.10	CCDC6	10	59906588	10_39	0	0.0207162380196473	9.69511650047348	6.3208123596247e-07	0.814314399423125	2
ENSG00000151150.21	ANK3	10	60733103	10_40	0	0.115027380649903	24.0230665604633	8.69638280439701e-06	-2.44874849032121	1
ENSG00000072422.16	RHOBTB1	10	61058337	10_41	0	0.0140114508996663	6.77237216617934	2.98629631981623e-07	-0.590913593086406	1
ENSG00000196932.11	TMEM26	10	61453196	10_41	0	0.0119415052623054	5.86171724380831	2.20289051634545e-07	1.09060278413563	1
ENSG00000198739.10	LRRTM3	10	66926171	10_44	0	0.0258602835271364	15.6189711905639	1.2711437885602e-06	-2.10534771687505	1
ENSG00000183230.16	CTNNA3	10	67693812	10_44	0	0.0126871127928205	10.4942845152704	4.19010213325985e-07	-2.00382391661375	1
ENSG00000096717.11	SIRT1	10	67884583	10_44	1	0.342526656150562	30.1887255483402	3.25422912552478e-05	-5.62255091768159	1
ENSG00000148634.15	HERC4	10	68075278	10_44	0	0.0111511249877304	12.9628163345811	4.54911614456174e-07	-2.93863296661949	2
ENSG00000138347.15	MYPN	10	68106416	10_44	0	0.0300098283355132	22.660755838197	2.14016312196627e-06	3.53800891884912	1
ENSG00000108187.15	PBLD	10	68332295	10_45	0	0.0168250340652707	6.30780765523632	3.33997616635908e-07	-0.618445696583566	1
ENSG00000204130.12	RUFY2	10	68407247	10_45	0	0.0164942077448148	6.11908146253153	3.17633769678557e-07	0.30441744789133	2
ENSG00000138346.14	DNA2	10	68471655	10_46	0	0.0112996462402974	6.78625013858933	2.41325761010809e-07	-0.181956489174886	2
ENSG00000122912.14	SLC25A16	10	68527595	10_46	0	0.0417836859389257	18.3919715601789	2.41848840130468e-06	1.58998196754257	1
ENSG00000138336.8	TET1	10	68560479	10_46	0	0.0100884168539988	5.98708319647342	1.900847543244e-07	0.0782777591759347	1
ENSG00000060339.13	CCAR1	10	68721457	10_46	0	0.0385649756464416	16.5033413864819	2.00296757445881e-06	1.02055541951915	1
ENSG00000165730.14	STOX1	10	68827436	10_46	0	0.0192218568440674	10.8613301145876	6.57033216257737e-07	0.508827941156256	1
ENSG00000165732.12	DDX21	10	68956350	10_46	0	0.00959633224127721	5.58499497708818	1.68669685876504e-07	-0.242054324718399	1
ENSG00000122862.4	SRGN	10	69087793	10_46	0	0.00899138926492127	5.056378762462	1.43078827407922e-07	-0.310883734977864	1
ENSG00000122958.14	VPS26A	10	69123459	10_46	0	0.0110940334538201	7.6556857594418	2.67289896986919e-07	-1.14301776260565	1
ENSG00000156502.13	SUPV3L1	10	69179786	10_46	0	0.00947290217890195	5.50072620069618	1.63987994524437e-07	-0.436996479705935	1
ENSG00000156510.12	HKDC1	10	69210659	10_46	0	0.0144215580858291	10.0140908512856	4.54498740813916e-07	1.36677415812624	2
ENSG00000156515.21	HK1	10	69270415	10_46	0	0.00876410696441765	5.05616645536532	1.39456257497064e-07	-0.557197526312916	1
ENSG00000075073.14	TACR2	10	69416881	10_46	0	0.013240378682949	8.73050346314577	3.63788251115164e-07	1.01099959269299	2
ENSG00000099282.9	TSPAN15	10	69451152	10_46	0	0.0136553953572474	8.95137953218201	3.84683203058711e-07	-0.999698985603785	3
ENSG00000171224.8	C10orf35	10	69625832	10_46	0	0.00875015234324295	4.8524624546193	1.3362470879292e-07	-0.23243328591244	2
ENSG00000197467.13	COL13A1	10	69767713	10_46	0	0.00886617083551766	4.99427312525538	1.39353332224768e-07	0.270255708130301	1
ENSG00000099284.13	H2AFY2	10	70052556	10_46	0	0.0130085455012972	8.49452706492073	3.47757831013998e-07	-1.05535537169313	1
ENSG00000156521.13	TYSND1	10	70240822	10_46	0	0.00953919959555416	5.6722868252553	1.70286058363837e-07	-0.489674297107617	1
ENSG00000079332.14	SAR1A	10	70165690	10_46	0	0.0104633934002089	6.48952071000445	2.1369489657905e-07	0.737759220598404	1
ENSG00000180817.11	PPA1	10	70234848	10_46	0	0.00999659392451924	6.11547262721258	1.92393790513281e-07	0.615716420484233	1
ENSG00000172731.13	LRRC20	10	70379324	10_46	0	0.00984564733608917	5.95427075546564	1.84493822271014e-07	-0.556592773963884	1
ENSG00000148730.6	EIF4EBP2	10	70404714	10_46	0	0.00891096300558947	5.02333187224077	1.40872261177943e-07	0.164990353073427	1
ENSG00000156574.9	NODAL	10	70444136	10_46	0	0.00865403379526819	4.73610828379452	1.28987962845495e-07	-0.108497456457842	1
ENSG00000148734.7	NPFFR1	10	70237436	10_46	0	0.00884366801052461	4.94482754764672	1.37623486095168e-07	-0.222899284330779	2
ENSG00000166224.16	SGPL1	10	70815786	10_47	0	0.0233832565525286	9.52596498824253	7.01007959712483e-07	-1.16228444966049	1
ENSG00000166228.8	PCBD1	10	70888579	10_47	0	0.0171951464351305	6.60056807626571	3.57187429981799e-07	-0.753208537992879	1
ENSG00000107731.12	UNC5B	10	71026740	10_47	0	0.0145432272562106	5.00929218994985	2.29269418201507e-07	-0.208008908692646	2
ENSG00000198246.7	SLC29A3	10	71319119	10_47	0	0.0178880139924488	6.97612068782772	3.92721868101971e-07	-0.756550241921592	1
ENSG00000107736.19	CDH23	10	71488385	10_47	0	0.0141065681002763	4.71986138202853	2.09536452757321e-07	0.0170251124365449	1
ENSG00000214688.5	C10orf105	10	71737464	10_47	0	0.0223510859705925	9.09583577097673	6.39808805841914e-07	1.01618072308021	1
ENSG00000107738.19	VSIR	10	71771312	10_48	0	0.0195620458762061	4.7369423659412	2.91622714035027e-07	0.0194498815671546	1
ENSG00000122863.5	CHST3	10	71963880	10_48	0	0.02007997328579	4.95303131139399	3.12999164185101e-07	0.128950901056453	2
ENSG00000107742.12	SPOCK2	10	72089450	10_48	0	0.0471980639727936	12.9150046559595	1.9183494651866e-06	-1.55145752794884	1
ENSG00000138303.17	ASCC1	10	72217938	10_48	0	0.037538318025614	11.156109189195	1.31794273139749e-06	-1.72520158346389	1
ENSG00000166295.8	ANAPC16	10	72215256	10_48	0	0.0196269544453853	4.76344845313407	2.94227565326018e-07	-0.10469583295517	3
ENSG00000148719.14	DNAJB12	10	72353575	10_48	0	0.0563710490067128	13.3977641795786	2.37682616472934e-06	-1.22451585937922	1
ENSG00000122884.12	P4HA1	10	73096818	10_48	0	0.0216185944869618	15.2281812901476	1.0360589515337e-06	-3.40246999411021	1
ENSG00000166321.13	NUDT13	10	73110749	10_48	0	0.0195748622283995	11.0130765456006	6.78447654761072e-07	2.75627641138295	1
ENSG00000213551.4	DNAJC9	10	73248803	10_48	0	0.020403592581468	10.4926323147928	6.73752005822674e-07	2.57773148872791	1
ENSG00000182180.13	MRPS16	10	73252364	10_48	0	0.030756371639182	9.69491323417453	9.38400002643226e-07	-1.28070935386486	2
ENSG00000156042.17	CFAP70	10	73358245	10_48	0	0.0198953612636854	10.794811703088	6.75889771982083e-07	2.68566914673269	1
ENSG00000138279.15	ANXA7	10	73414131	10_48	0	0.0196302579952292	11.1125452379067	6.86512616690157e-07	-2.77716129728841	1
ENSG00000166348.18	USP54	10	73625574	10_48	0	0.0197306769566514	11.1158670418634	6.90230749875989e-07	2.77071841934239	1
ENSG00000177791.11	MYOZ1	10	73640906	10_48	0	0.0372950864187746	11.1282609599939	1.30613447570652e-06	1.40007056949527	1
ENSG00000166317.11	SYNPO2L	10	73661450	10_48	1	0.658249404653713	43.3769959208717	8.98584494312592e-05	-6.53171090382407	1
ENSG00000176986.15	SEC24C	10	73743934	10_49	0	0.00484688742256467	13.2059257092433	2.01437700936746e-07	-3.43518655893421	1
ENSG00000196968.10	FUT11	10	73768372	10_49	0	0.00483936506511073	13.1698331004171	2.00575382904692e-07	3.43500046134404	1
ENSG00000214655.10	ZSWIM8	10	73785359	10_49	1	0.542003075166969	37.532136594673	6.40197556974877e-05	6.21043664642539	1
ENSG00000035403.17	VCL	10	73993064	10_49	0	0.00472705298642173	7.40372422681216	1.10141168063959e-07	1.87035498082359	1
ENSG00000185009.12	AP3M1	10	74151197	10_49	0	0.00490721965921792	7.35397602225495	1.1357079913967e-07	-1.46882206581665	2
ENSG00000156110.13	ADK	10	74151197	10_49	0	0.0103068292916211	21.4461295254053	6.95637493105822e-07	-3.75216035400131	2
ENSG00000079393.20	DUSP13	10	75117673	10_49	0	0.00921494306839243	11.4885758124769	3.33171485013202e-07	1.39660540936481	1
ENSG00000165644.10	COMTD1	10	75236146	10_49	0	0.00571587995945844	6.5210163061091	1.17302524655522e-07	-0.288083708480336	1
ENSG00000148655.14	C10orf11	10	75425552	10_49	0	0.00453592136403169	4.80730222968183	6.86239823478886e-08	0.494507456997406	2
ENSG00000151208.16	DLG5	10	77926075	10_50	0	0.0159647490114726	8.18022358015492	4.1099472017631e-07	-1.30738897855384	1
ENSG00000148606.12	POLR3A	10	78029831	10_50	0	0.026767426718455	13.1001048571864	1.10354581458869e-06	-1.58311648795093	1
ENSG00000138326.18	RPS24	10	78033793	10_50	0	0.0145211180556483	7.27999995341485	3.32690505134951e-07	0.830435470406258	2
ENSG00000108175.16	ZMIZ1	10	79069217	10_50	0	0.0147472758149388	7.42676758582374	3.44683591714313e-07	-0.805676480855351	1
ENSG00000185303.16	SFTPA2	10	79559907	10_51	0	0.0541815930554708	17.4498918837951	2.97545566982555e-06	-2.22431360213292	2
ENSG00000133661.15	SFTPD	10	79982402	10_51	0	0.0628114994194408	18.8788861215816	3.73185276869972e-06	1.64472706589055	2
ENSG00000133678.13	TMEM254	10	80078900	10_51	0	0.0495122038516099	16.5805666821621	2.583572189626e-06	-1.98948206869943	1
ENSG00000189129.13	PLAC9	10	80142899	10_51	0	0.0252450825430961	10.1279825506256	8.04653145154995e-07	1.35543979616445	1
ENSG00000122359.17	ANXA11	10	80205680	10_51	0	0.0147017230327171	4.98387025047829	2.30591841655904e-07	-0.561819401430058	1
ENSG00000133665.12	DYDC2	10	80344272	10_51	0	0.0379222460080015	14.0176129705994	1.67292738255387e-06	2.17275935404967	2
ENSG00000148600.14	CDHR1	10	84194464	10_54	0	0.0111977885302053	5.71715987318993	2.01475189150589e-07	0.554973189701012	1
ENSG00000107771.15	CCSER2	10	84328436	10_54	0	0.0104409606157877	5.05370389730142	1.66057778519159e-07	0.261677622011584	1
ENSG00000148604.13	RGR	10	84245117	10_54	0	0.0102159254710776	4.84717126402424	1.55838605898968e-07	-0.241722916338472	1
ENSG00000204033.9	LRIT2	10	84225575	10_54	0	0.013689962755717	7.62350855137668	3.28447629726886e-07	0.900875697450617	2
ENSG00000182771.18	GRID1	10	86366155	10_55	0	0.087932441629728	21.5577465647785	5.9657007983404e-06	2.23527558591372	1
ENSG00000062650.17	WAPL	10	86521587	10_55	0	0.0160650904613301	5.22935531822229	2.64387124132753e-07	-0.515690845172008	1
ENSG00000107779.13	BMPR1A	10	86756333	10_55	0	0.0304414862419391	11.3180217257731	1.08428974191069e-06	1.5949435226989	2
ENSG00000173269.13	MMRN2	10	86950019	10_55	0	0.0152497953223089	4.73459725574527	2.27224957305591e-07	-0.176624363831441	1
ENSG00000173267.13	SNCG	10	86959076	10_55	0	0.0384043686374295	13.5423541961015	1.63675536032819e-06	1.51872749286017	1
ENSG00000188100.8	FAM25A	10	87019442	10_55	0	0.0166422885471037	5.56475766690326	2.9145283076629e-07	0.573358680388791	1
ENSG00000122376.11	FAM35A	10	87091942	10_55	0	0.0756529153869325	20.0892139885101	4.782969234259e-06	2.37782494077119	1
ENSG00000148672.8	GLUD1	10	86930340	10_55	0	0.0173245077911173	5.94655456702971	3.24216629615396e-07	-0.433772200398624	2
ENSG00000138138.13	ATAD1	10	87801644	10_56	0	0.0753378663146728	22.3682882975182	5.30340802459288e-06	2.66736693621229	1
ENSG00000184719.11	RNLS	10	88584264	10_56	0	0.0121694411060774	4.91262915887246	1.8814539305531e-07	0.221421269727358	1
ENSG00000182333.14	LIPF	10	88664680	10_56	0	0.0475480145253977	17.9137895606559	2.68058034276511e-06	-1.82151673561264	1
ENSG00000138134.11	STAMBPL1	10	88881290	10_56	0	0.158128779446975	29.7126047743835	1.47863376296243e-05	2.79401450617192	1
ENSG00000107796.13	ACTA2	10	88990843	10_56	0	0.0174515628725863	8.33577041420028	4.57813973938521e-07	-0.957017081350076	1
ENSG00000107798.17	LIPA	10	89247603	10_56	0	0.0135596235002122	5.93899020855298	2.53436530144153e-07	0.511531900757383	1
ENSG00000173239.13	LIPM	10	88819915	10_56	0	0.029525893409571	13.3459022767369	1.24010929233773e-06	-1.42592296457399	1
ENSG00000119922.9	IFIT2	10	89283933	10_57	0	0	6.02881190021906	0	-0.528543946027444	1
ENSG00000119917.13	IFIT3	10	89328240	10_57	0	0	28.9983540926176	0	2.15901097729872	1
ENSG00000185745.9	IFIT1	10	89392836	10_57	0	0	16.0781654041106	0	1.18311978103302	1
ENSG00000152778.8	IFIT5	10	89414917	10_57	0	0	16.3543651319393	0	1.28912486312705	2
ENSG00000152782.16	PANK1	10	89645075	10_57	0	0	158.49800594348	0	0.0644997715692541	1
ENSG00000138182.14	KIF20B	10	89701315	10_57	0	0	6.27520645246985	0	-0.496584643684129	2
ENSG00000174721.9	FGFBP3	10	91904887	10_59	0	0.0276880565592248	13.0201733176219	1.13453582088416e-06	1.3785297329869	1
ENSG00000107864.14	CPEB3	10	92291231	10_59	0	0.0117305307570219	4.85211923763321	1.79125782692882e-07	-0.477047265242115	1
ENSG00000198060.9	MARCH5	10	92291231	10_59	0	0.0115819431955916	4.73117486750887	1.72448493375059e-07	-0.21753817662192	2
ENSG00000119912.15	IDE	10	92573793	10_59	0	0.0119402189791348	5.02007583149051	1.88639024905615e-07	-0.281796365505836	2
ENSG00000138160.5	KIF11	10	92593066	10_59	0	0.0312210165918757	14.1670151060025	1.39198440832171e-06	1.8284646481294	2
ENSG00000152804.10	HHEX	10	92689941	10_59	0	0.0165404783861155	8.11390891475667	4.22364266166414e-07	0.974314068885162	1
ENSG00000187553.8	CYP26C1	10	93061103	10_59	0	0.0243494734278552	11.7940079134913	9.03774247680502e-07	-1.33497187020535	1
ENSG00000138119.16	MYOF	10	93481923	10_59	0	0.0115804451940825	4.72996075165761	1.72381940918862e-07	0.125330747201737	1
ENSG00000138180.15	CEP55	10	93496387	10_59	0	0.0187768183415412	9.31961405275377	5.50717536464788e-07	1.0346868147836	1
ENSG00000186188.10	FFAR4	10	93566339	10_59	0	0.0115847476648187	4.73348074763415	1.72574318616348e-07	0.0689370725563283	2
ENSG00000138207.13	RBP4	10	93601207	10_59	0	0.0176643067805332	8.73880218187275	4.85799966750987e-07	0.951312337947994	1
ENSG00000095464.9	PDE6C	10	93661492	10_60	0	0.0922129874483657	36.2254725679848	1.05127206808496e-05	-2.92644458637157	1
ENSG00000148690.11	FRA10AC1	10	93685068	10_60	0	0.00206806081539279	5.0041312933442	3.25687413623306e-08	0.231471301796434	2
ENSG00000176273.14	SLC35G1	10	93895809	10_60	0	0.00208351236398197	5.91763425102839	3.88019163489392e-08	0.470565442194532	1
ENSG00000173145.11	NOC3L	10	94360639	10_60	4	0.72754429383968	44.7678965632151	0.000102502652025693	-0.429901828546026	1
ENSG00000138115.13	CYP2C8	10	95104598	10_61	0	0.0115528392119527	18.4963887660255	6.72488168254879e-07	4.26725206245939	1
ENSG00000095637.21	SORBS1	10	95558200	10_61	0	0.0179181851280645	14.3219444881596	8.07616120435012e-07	-1.7300940223729	1
ENSG00000059573.8	ALDH18A1	10	95656647	10_61	0	0.00619062478833321	4.72974047799868	9.21469081285573e-08	0.022598889404486	1
ENSG00000119977.20	TCTN3	10	95693707	10_61	0	0.00724485471329917	6.04846320095054	1.37906169960482e-07	0.679028390514648	2
ENSG00000138185.18	ENTPD1	10	95709630	10_61	0	0.0496675802865266	23.7638725289206	3.71448997258555e-06	-2.65900983887336	2
ENSG00000188649.12	CC2D2B	10	95907665	10_61	0	0.00735206685678869	6.23972281267026	1.44372247986119e-07	-0.381791770631941	2
ENSG00000107443.15	CCNJ	10	96044240	10_61	0	0.0085797889044984	7.51045422736413	2.02792449025604e-07	-0.795264092933468	1
ENSG00000177853.14	ZNF518A	10	96127864	10_62	0	0.0119294182862589	4.76479457932271	1.78884380951427e-07	0.143982936339153	2
ENSG00000095585.16	BLNK	10	96287818	10_62	0	0.0144424417089984	6.55181091757328	2.97790577822565e-07	-0.626848595496949	1
ENSG00000095587.8	TLL2	10	96514288	10_62	0	0.0168706865417513	7.90829596451708	4.19879473733657e-07	0.792082708789602	1
ENSG00000077147.14	TM9SF3	10	96587500	10_62	0	0.0131174962497448	5.60100810393555	2.31220386834359e-07	0.277075960033813	1
ENSG00000196233.12	LCOR	10	96831964	10_62	0	0.0299065846830784	13.474671438749	1.26821818910102e-06	1.49367463632882	1
ENSG00000187122.16	SLIT1	10	97229697	10_62	0	0.0124072452194506	5.1945570378157	2.02830312048321e-07	-0.418966535319114	1
ENSG00000213390.10	ARHGAP19	10	97289253	10_62	0	0.0127908835167334	5.46629714444711	2.20040566106093e-07	0.528598705054581	2
ENSG00000181274.6	FRAT2	10	97334679	10_62	0	0.0120387186829184	4.88178600362142	1.84955809739002e-07	0.267462115279483	1
ENSG00000052749.13	RRP12	10	97383005	10_62	0	0.0119827275150273	4.7980630427859	1.80938342370596e-07	-0.128250131091988	1
ENSG00000171314.8	PGAM1	10	97420934	10_62	0	0.0128568965080833	5.4558360362417	2.20752907227072e-07	0.453638965086436	2
ENSG00000171307.18	ZDHHC16	10	97445974	10_62	0	0.0119830666787619	4.79927826736878	1.80989291992588e-07	-0.165313131659154	1
ENSG00000165886.4	UBTD1	10	97496406	10_62	0	0.0149036602605089	6.82914460895312	3.20308323803078e-07	-0.683154827204463	2
ENSG00000241935.8	HOGA1	10	97584164	10_62	0	0.0121704316148485	4.98550782697007	1.90952063777108e-07	0.30693005789385	1
ENSG00000171160.17	MORN4	10	97633477	10_62	0	0.0231645666893219	11.0338471630198	8.04377878634281e-07	1.27732207571248	2
ENSG00000155254.12	MARVELD1	10	97721202	10_62	0	0.0217190518038316	10.4529037413345	7.14474586814042e-07	1.19900272151069	1
ENSG00000155256.17	ZFYVE27	10	97736974	10_62	0	0.0156994914851476	7.35193606774516	3.6324218639235e-07	0.753050576312608	1
ENSG00000120057.4	SFRP5	10	97772351	10_62	0	0.0183981811984131	8.84566395992803	5.12170195670324e-07	-0.928215064633456	1
ENSG00000095713.13	CRTAC1	10	98021151	10_62	0	0.0131802606828917	5.72275169193042	2.37376584159767e-07	-0.56155308880972	1
ENSG00000119943.12	PYROXD2	10	98412722	10_62	0	0.0119497138915821	4.77578162144579	1.7960190582952e-07	0.131731607430697	1
ENSG00000107521.18	HPS1	10	98426844	10_62	0	0.0137942221064998	6.13419209779338	2.66295336143362e-07	0.545205508820668	2
ENSG00000203942.4	C10orf62	10	97589657	10_62	0	0.0151643468612314	6.99393777274527	3.33775493972625e-07	0.727930486021158	1
ENSG00000119946.10	CNNM1	10	99329029	10_64	0	0.0131215352384516	6.72055947699827	2.77523046128586e-07	0.753613359183797	1
ENSG00000120053.10	GOT1	10	99430763	10_64	0	0.0135839502003595	6.97715261420018	2.98272543072954e-07	-0.609526425053621	1
ENSG00000155287.10	SLC25A28	10	99620467	10_64	0	0.0105897010811133	4.76336085118135	1.58747230736632e-07	-0.0409809802250491	1
ENSG00000198018.6	ENTPD7	10	99659282	10_64	0	0.0105341254766089	4.73525981222648	1.56982511711378e-07	-0.170094868911966	2
ENSG00000119929.12	CUTC	10	99702436	10_64	0	0.0105929814212247	4.80914986564113	1.6032287611996e-07	-0.263444550039404	1
ENSG00000014919.12	COX15	10	99732484	10_64	0	0.0434008544885113	17.3499046464761	2.36975989901388e-06	-1.49658695960628	2
ENSG00000023839.10	ABCC2	10	99782821	10_64	0	0.0120834753245593	5.82792498638353	2.21622978047005e-07	-0.140196940725006	2
ENSG00000107554.16	DNMBP	10	100009635	10_64	0	0.0123823194286717	6.90940313229649	2.69247394668706e-07	-1.12487574951075	1
ENSG00000213341.10	CHUK	10	100229753	10_64	0	0.0170156733844659	9.20021662375958	4.92670056509837e-07	0.998525653454768	2
ENSG00000095485.16	CWF19L1	10	100267650	10_64	0	0.02882961165438	14.7226799003599	1.33577907450141e-06	-1.94902555375884	1
ENSG00000196072.11	BLOC1S2	10	100286623	10_64	0	0.0147925807267646	8.23261775255348	3.83257685811171e-07	1.07220015777797	1
ENSG00000107593.16	PKD2L1	10	100328692	10_64	0	0.0266548243105919	14.582180959867	1.22322762750591e-06	1.90404988658353	1
ENSG00000075290.7	WNT8B	10	100463200	10_64	0	0.015726563906573	7.76636710101039	3.84379955990943e-07	0.0731141001380871	1
ENSG00000075826.16	SEC31B	10	100519537	10_64	0	0.0119318539972217	5.7159719317712	2.14638187220653e-07	-0.104638054593752	1
ENSG00000166135.13	HIF1AN	10	100529321	10_64	0	0.0193679291024053	9.94438970046775	6.06136302565346e-07	0.954606093918795	2
ENSG00000166136.15	NDUFB8	10	100529986	10_64	0	0.0118800675370044	5.6907274368715	2.12762785943583e-07	-0.123171364635128	1
ENSG00000119906.11	SLF2	10	100912491	10_64	0	0.0130571866610016	6.73251377031643	2.76653288382791e-07	0.741223175012862	2
ENSG00000055950.16	MRPL43	10	100987606	10_64	0	0.011144625865999	5.23563566060562	1.83630105704829e-07	-0.3116975235352	1
ENSG00000107815.7	TWNK	10	100986746	10_64	0	0.0129547005717465	6.38750757753083	2.604160705032e-07	0.361159414718007	2
ENSG00000107816.17	LZTS2	10	100996986	10_64	0	0.0127219252105233	6.21625344011898	2.48880301600772e-07	0.300590506171756	1
ENSG00000186862.17	PDZD7	10	101030695	10_64	0	0.011422449844496	5.49653169500355	1.97586364309688e-07	0.46674583277141	2
ENSG00000107819.13	SFXN3	10	101031042	10_64	0	0.0123289022892792	6.42129003313189	2.4914700488304e-07	0.810567944633684	1
ENSG00000107821.14	KAZALD1	10	101066719	10_64	0	0.0403603528745573	16.1580437385275	2.0523560586161e-06	1.24264300406189	1
ENSG00000166167.17	BTRC	10	101356322	10_65	0	0.223131540777832	31.6709530100432	2.2239809862451e-05	3.79699283604075	1
ENSG00000107833.10	NPM3	10	101781259	10_65	0	0.0172975425041385	6.67407569040251	3.63315986362327e-07	-1.12174416446894	2
ENSG00000198408.13	MGEA5	10	101818954	10_65	0	0.0629098676656791	19.0397920456296	3.76955379939389e-06	-2.48312060951934	1
ENSG00000120029.12	C10orf76	10	102056401	10_65	0	0.0141009927808735	4.73314111571535	2.10042953679758e-07	-0.108188534395697	1
ENSG00000166189.7	HPS6	10	102065163	10_65	0	0.0143773355564956	4.91746082789802	2.22499116954035e-07	0.63241086286756	2
ENSG00000148840.10	PPRC1	10	102132496	10_65	0	0.0175912220745621	6.83404364536899	3.78340412498146e-07	0.509758087224088	1
ENSG00000166197.16	NOLC1	10	102152258	10_65	0	0.0159857494722302	5.92459783829762	2.98058047315667e-07	-0.683910788393492	1
ENSG00000119915.4	ELOVL3	10	102226130	10_65	0	0.0329812595202911	12.8265707409788	1.33133322747658e-06	1.87734542172169	1
ENSG00000059915.16	PSD	10	102421249	10_65	0	0.0141653568590961	4.77637059740071	2.12928850631228e-07	-0.0410535994208719	1
ENSG00000138111.14	MFSD13A	10	102462097	10_65	0	0.0193619500903676	7.7460394101801	4.71995406691741e-07	-1.38217144602157	3
ENSG00000138107.12	ACTR1A	10	102502871	10_65	0	0.0793977832571533	21.3024161985244	5.32287437509555e-06	-2.73597654059578	1
ENSG00000107882.11	SUFU	10	102504350	10_65	0	0.0147375039392521	5.15230089561417	2.38964906013224e-07	-0.822218259629055	1
ENSG00000108039.17	XPNPEP1	10	109921653	10_69	0	0.0139079990812726	4.99211763192058	2.18503519824632e-07	-0.398622914057098	2
ENSG00000148700.14	ADD3	10	109996842	10_69	0	0.0196856001158813	8.29347776278444	5.13800256828013e-07	0.937998265018626	2
ENSG00000119950.20	MXI1	10	110207797	10_69	0	0.0610175748700892	19.1304414316133	3.67357497419803e-06	2.82629158375242	1
ENSG00000138166.5	DUSP5	10	110497851	10_69	0	0.0143780691041617	5.30765024805713	2.40166172722567e-07	-0.389320886774581	1
ENSG00000203867.7	RBM20	10	110643917	10_69	0	0.0982271617921311	23.7781420390355	7.35052715366168e-06	2.20121624602188	1
ENSG00000150593.17	PDCD4	10	110872711	10_70	0	0.013721132089298	8.96200750353681	3.86993991393683e-07	1.22710057091987	1
ENSG00000214413.7	BBIP1	10	110901247	10_70	0	0.0668128232259597	24.1115203940483	5.06982996216152e-06	2.38108004370406	2
ENSG00000108061.11	SHOC2	10	110919392	10_70	0	0.00908694434577006	5.05433169418763	1.44540842318727e-07	0.272217868697734	1
ENSG00000150594.6	ADRA2A	10	111077315	10_70	0	0.0123339423398858	7.95064043221769	3.08612135979839e-07	-1.07977908220215	2
ENSG00000023041.11	ZDHHC6	10	112446925	10_70	0	0.0097018625134081	5.67475770916471	1.73265227475401e-07	-0.43543442474772	2
ENSG00000119913.4	TECTB	10	112284028	10_70	0	0.00904394786348284	5.00939543599946	1.42577941271386e-07	-0.286297159109323	1
ENSG00000151553.14	FAM160B1	10	114821450	10_72	0	0.00778223553587853	4.7446585878155	1.16203259967488e-07	-0.111578421076286	1
ENSG00000165832.5	TRUB1	10	114940081	10_72	0	0.0321625889349345	18.2326095658243	1.84547771759525e-06	-2.05354103543259	1
ENSG00000107518.16	ATRNL1	10	115092964	10_72	0	0.00871366271232932	5.81522146526003	1.59468892431798e-07	0.00373127002915996	1
ENSG00000187021.14	PNLIPRP1	10	116590882	10_72	0	0.00807520925512151	5.09460601483588	1.29471256513531e-07	-0.26165324894916	1
ENSG00000187164.19	SHTN1	10	117126827	10_72	0	0.00783113905451705	4.80397095552269	1.18395250938019e-07	-0.121712933607554	1
ENSG00000170370.11	EMX2	10	117541976	10_72	0	0.0185211245462211	12.9703428499537	7.56010421052704e-07	-1.42559351939884	1
ENSG00000107560.10	RAB11FIP2	10	118046173	10_73	0	0.0242677176668297	6.68159184830274	5.1029093115933e-07	0.691398894143137	2
ENSG00000165669.13	FAM204A	10	118342906	10_73	0	0.177453187638296	26.0923601580457	1.45715631685256e-05	-2.54653605510145	1
ENSG00000151893.14	CACUL1	10	118755670	10_73	0	0.025939051802083	7.31673390707175	5.9728324375961e-07	0.949542464686602	1
ENSG00000119973.5	PRLHR	10	118595354	10_73	0	0.0202761407374468	4.9699442724858	3.17136179328001e-07	-0.313026540200155	2
ENSG00000188613.6	NANOS1	10	119029218	10_74	0	0.0570237702278878	18.9382993393692	3.39864558757765e-06	-2.06266420750577	1
ENSG00000119979.16	FAM45A	10	119103720	10_74	0	0.0385146139743119	15.1612672034519	1.83768057586166e-06	-1.79124981876123	1
ENSG00000183605.16	SFXN4	10	119161076	10_74	0	0.0133706090702045	5.07749010066077	2.13653125354106e-07	-0.237512971430426	1
ENSG00000165672.6	PRDX3	10	119179312	10_74	0	0.0289248456438961	12.4211716154455	1.1306874868392e-06	-1.43369297732322	1
ENSG00000198873.11	GRK5	10	119207240	10_74	0	0.0292093340607876	12.5146605627324	1.15040220118146e-06	1.43735609210106	1
ENSG00000148908.14	RGS10	10	119542907	10_74	0	0.0259227604286458	11.3751983340622	9.28002609698777e-07	1.53831917122588	1
ENSG00000151923.17	TIAL1	10	119597376	10_74	0	0.0197168554156233	8.76816445335487	5.44070667205466e-07	-0.868614403101962	1
ENSG00000198825.12	INPP5F	10	119725487	10_74	0	0.0161930487566907	6.89614699721216	3.51434268519555e-07	0.687375657988647	2
ENSG00000197771.12	MCMBP	10	119892668	10_74	0	0.0180702496956108	7.93868093349576	4.51462284415155e-07	0.863933219469752	1
ENSG00000107651.12	SEC23IP	10	119893182	10_74	0	0.017475431787512	7.6204560290021	4.19100182923144e-07	-0.820963021117445	1
ENSG00000120008.15	WDR11	10	120851275	10_75	0	0.0110675568438314	6.0346657115397	2.10190920636675e-07	-0.64447535567782	1
ENSG00000107669.17	ATE1	10	121929478	10_76	0	0.0280900633874905	8.5464688124863	7.55524244169864e-07	-0.99745524594302	1
ENSG00000138162.18	TACC2	10	121989326	10_76	0	0.0303397124343077	9.28240263424947	8.86300177566889e-07	1.13047687321148	1
ENSG00000138152.8	BTBD16	10	122265093	10_77	0	0.0101525390617255	4.94753602189783	1.58078427719593e-07	0.047228165913413	2
ENSG00000107679.14	PLEKHA1	10	122375154	10_77	0	0.0195772688405099	11.8405364414718	7.29512028583583e-07	1.55882592641349	1
ENSG00000254636.1	ARMS2	10	122446128	10_77	0	0.0204152175375542	12.7501702021138	8.19179296930942e-07	1.67834736168192	3
ENSG00000166033.11	HTRA1	10	122461028	10_77	0	0.0184114088806032	11.5544948949142	6.69494419957287e-07	-1.62397953693088	2
ENSG00000213185.6	FAM24B	10	122879311	10_77	0	0.0293770696036774	15.2114955114319	1.40633685937978e-06	1.54752682441798	1
ENSG00000119965.12	C10orf88	10	122912139	10_77	0	0.0122580786309855	6.70477283008212	2.58651763798542e-07	-0.715168890952425	1
ENSG00000179988.13	PSTK	10	122954744	10_77	0	0.0098737760476163	4.7358923003745	1.47161451813441e-07	-0.00307026297642116	1
ENSG00000095574.11	IKZF5	10	123008933	10_77	0	0.0520907130942887	20.4842879451027	3.35807312036714e-06	2.06286054117429	2
ENSG00000196177.12	ACADSB	10	123008518	10_77	0	0.0151407929699979	8.71450173396839	4.15240930376024e-07	1.04350948080267	2
ENSG00000154478.3	GPR26	10	123661370	10_77	0	0.0166783592235576	9.64615180926427	5.06309865493053e-07	-1.14771794229604	1
ENSG00000121898.12	CPXM2	10	123940367	10_77	0	0.0127243836451501	7.13360956032491	2.85663704690687e-07	0.751907691676168	1
ENSG00000182022.17	CHST15	10	124044156	10_77	0	0.0106964630340014	5.47635619715361	1.84349029827722e-07	-0.398337486712029	1
ENSG00000107902.13	LHPP	10	124461842	10_78	0	0.0121066662925501	5.88402100755691	2.2418562408922e-07	-0.482177894848666	1
ENSG00000203791.14	METTL10	10	124791987	10_78	0	0.0553357882662496	20.3965514144909	3.55199069227749e-06	-2.50808746386486	1
ENSG00000019995.6	ZRANB1	10	124941988	10_78	0	0.0130353833119133	6.58525066245688	2.70150073925604e-07	0.700340853029519	1
ENSG00000175029.16	CTBP2	10	125019490	10_78	0	0.0182200343771125	9.76592519680784	5.59978765995544e-07	1.09752194724382	1
ENSG00000154485.4	MMP21	10	125754130	10_78	0	0.0123396488066422	6.06483695071895	2.35521686718086e-07	0.625709004564692	2
ENSG00000188690.12	UROS	10	125823221	10_78	0	0.0140535251196519	7.29903744591559	3.22819558826811e-07	-0.825098401657125	1
ENSG00000107949.16	BCCIP	10	125823187	10_78	0	0.0142335024422664	7.41984489801795	3.32365227431209e-07	-0.842714983482445	1
ENSG00000150760.12	DOCK1	10	126905177	10_79	0	0.0236524505595732	9.26853742459276	6.89916171613053e-07	1.19813100229619	1
ENSG00000186766.7	FOXI2	10	127736911	10_80	0	0.0118889676512316	7.37961230430502	2.7611287966324e-07	-0.844056595453717	1
ENSG00000148773.13	MKI67	10	128126002	10_80	0	0.027091691079996	15.2124695810507	1.29701444027034e-06	-1.64483711761403	1
ENSG00000170430.9	MGMT	10	129467281	10_81	0	0.0212951859005441	5.4239547382202	3.63501716631533e-07	-0.502219122181898	3
ENSG00000237489.3	LINC00959	10	130111027	10_82	0	0.0195263390746695	4.72269405047073	2.90214837186678e-07	0.0748670305367693	1
ENSG00000176171.11	BNIP3	10	131982297	10_83	0	0.00882854033255531	4.77802555676401	1.32753612347511e-07	-0.403987905973857	1
ENSG00000188385.11	JAKMIP3	10	132141923	10_83	0	0.0146396591641271	9.57415571581492	4.41103421086154e-07	1.19606027311265	1
ENSG00000151640.12	DPYSL4	10	132186587	10_83	0	0.0178477575714053	11.4568246153988	6.43512365772725e-07	-1.37142936219786	1
ENSG00000165752.16	STK32C	10	132331784	10_83	0	0.011360425612568	7.16778252349639	2.56264469260011e-07	0.965701904214352	3
ENSG00000148814.17	LRRC27	10	132331784	10_83	0	0.00919054390087037	5.15871824582456	1.49207961223058e-07	0.33025228497469	3
ENSG00000176769.9	TCERG1L	10	131310906	10_83	0	0.00882161119272185	4.77057877842983	1.32442679392102e-07	0.106584899257562	1
ENSG00000068383.18	INPP5A	10	132537071	10_84	0	0.0105771666171952	5.40698599086676	1.79983860855372e-07	-0.434509835049472	1
ENSG00000148826.8	NKX6-2	10	132786368	10_85	0	0.0422268136620555	11.8887150588734	1.57990947548204e-06	1.78765025823832	1
ENSG00000151651.15	ADAM8	10	133276679	10_85	0	0.0215229915315118	4.82926210109233	3.27108918551021e-07	0.19241635192519	1
ENSG00000198546.14	ZNF511	10	133307994	10_85	0	0.0235875726958833	5.71034138203037	4.23891099614645e-07	-0.440653139929253	1
ENSG00000130640.13	TUBGCP2	10	133313218	10_85	0	0.0212959658524838	4.73087570461459	3.17064670965016e-07	0.144280131724823	1
ENSG00000165828.14	PRAP1	10	133346715	10_85	0	0.0222821963524857	5.1444946730712	3.60752784983633e-07	0.310709064578204	1
ENSG00000148803.11	FUOM	10	133358288	10_85	0	0.0225578245634087	5.25940176643147	3.73372679354604e-07	0.350796245770882	1
ENSG00000127884.4	ECHS1	10	133373302	10_85	0	0.0212882826005003	4.72689672439132	3.16683702777059e-07	-0.105340302197876	1
ENSG00000148832.15	PAOX	10	133379787	10_85	0	0.0762508601420126	16.9795045654001	4.07454139962672e-06	1.79377900875803	1
ENSG00000148824.18	MTG1	10	133394053	10_85	0	0.0244165543951593	6.00680151987822	4.61569000078778e-07	-0.573992806610329	2
ENSG00000214279.13	SCART1	10	133411456	10_85	0	0.0729590372370535	16.4366691934759	3.77399988588637e-06	1.75081002280955	2
ENSG00000130649.9	CYP2E1	10	133421076	10_85	0	0.0301056673368597	7.99238794289072	7.57240420689579e-07	0.887661951858523	1
ENSG00000171772.15	SYCE1	10	133568070	10_85	0	0.0243298212239005	6.01101169899066	4.60251767125566e-07	0.676727593718709	1
ENSG00000171811.13	CFAP46	10	132942592	10_85	0	0.0225662894039723	5.22876408561882	3.71336957461341e-07	0.286819451637171	2
ENSG00000177951.17	BET1L	11	207275	11_1	0	0.0152580344787728	5.24775807988753	2.5198887730503e-07	0.303644513126742	1
ENSG00000177963.14	RIC8A	11	207275	11_1	0	0.014511610913423	4.80623135711265	2.19497345161074e-07	0.278011804239336	3
ENSG00000142082.14	SIRT3	11	234451	11_1	0	0.014713383746837	4.96889647879022	2.30081385885772e-07	-0.451246132280976	3
ENSG00000185627.17	PSMD13	11	236811	11_1	0	0.016285744886439	5.84768561416015	2.99709574350949e-07	-0.45221590493671	1
ENSG00000174885.12	NLRP6	11	274181	11_1	0	0.0146286505482541	4.8497397870483	2.23270670376121e-07	0.00570474886691358	2
ENSG00000142102.15	PGGHG	11	295670	11_1	0	0.0181556386796407	6.87264943224379	3.92685347355678e-07	-0.793655975029135	2
ENSG00000206013.2	IFITM5	11	295670	11_1	0	0.0274386818100333	10.6359479310019	9.18434987527594e-07	1.15763383541773	2
ENSG00000185201.16	IFITM2	11	308059	11_1	0	0.0146734993498092	4.88668947652301	2.25661470371671e-07	0.0392065917871328	3
ENSG00000185885.15	IFITM1	11	316349	11_1	0	0.0963614056963885	23.3021285643436	7.06655420286799e-06	-2.68615590321671	1
ENSG00000142089.15	IFITM3	11	326718	11_1	0	0.0172006068436212	6.30472541198162	3.41286350662725e-07	-0.190599381160534	1
ENSG00000182272.11	B4GALNT4	11	362615	11_1	0	0.015748605595835	5.41317120879433	2.68288985787846e-07	-0.0772437453717246	1
ENSG00000185187.12	SIGIRR	11	409592	11_1	0	0.306229156907302	32.8998986704172	3.17066291287522e-05	3.29121211961619	2
ENSG00000185101.12	ANO9	11	441806	11_1	0	0.014426117411711	4.98907213104955	2.26505222083801e-07	-0.281149683012144	1
ENSG00000174915.11	PTDSS2	11	492677	11_1	0	0.0222271869832315	9.34028511406296	6.53361605855382e-07	1.47666739882675	1
ENSG00000023191.16	RNH1	11	506826	11_1	0	0.0220213372019374	9.23337416559008	6.39901452104825e-07	1.40180821064403	1
ENSG00000174775.16	HRAS	11	537502	11_1	0	0.0159726983782289	6.21847567809218	3.12587210164211e-07	0.806117666581504	2
ENSG00000161328.10	LRRC56	11	528575	11_1	0	0.0556849885619521	16.2785346461943	2.85274147793158e-06	-1.79991058307407	2
ENSG00000185522.8	LMNTD2	11	560546	11_1	0	0.178675462495386	27.5405279291281	1.54862458540382e-05	2.77621707541113	2
ENSG00000070047.11	PHRF1	11	576247	11_1	0	0.0157704175705511	5.51188158925254	2.73559653889315e-07	-0.464096590703827	1
ENSG00000185507.19	IRF7	11	615010	11_1	0	0.0209511911540583	7.75821289113192	5.11539748660864e-07	0.548202226998207	2
ENSG00000069696.6	DRD4	11	636399	11_1	0	0.0173588460776183	6.2122590604578	3.39374638320136e-07	0.266758291988114	2
ENSG00000177106.14	EPS8L2	11	694257	11_1	0	0.014679515674526	5.02580241376754	2.32180697363279e-07	0.376115630043889	1
ENSG00000177042.14	TMEM80	11	696612	11_1	0	0.0186533996084372	8.42676341562181	4.94683891933234e-07	-1.23876801218055	2
ENSG00000177225.16	PDDC1	11	777641	11_1	0	0.0517107142244124	16.9327554958728	2.75560616224792e-06	2.2425086827006	1
ENSG00000184524.5	CEND1	11	790418	11_1	0	0.0157427576325524	5.41094328451353	2.68078981512691e-07	-0.170599804730466	1
ENSG00000274897.2	PANO1	11	791462	11_1	0	0.0144096634065726	5.08323965023258	2.30517231489754e-07	0.679063619558503	2
ENSG00000177600.8	RPLP2	11	805302	11_1	0	0.0161480694354545	10.0671235662194	5.11605236637812e-07	-2.24802843837149	2
ENSG00000177666.16	PNPLA2	11	820127	11_1	0	0.0143993985167321	4.7208420474074	2.13930543675814e-07	-0.437446276804518	1
ENSG00000177685.16	CRACR2B	11	814386	11_1	0	0.0151883858616122	5.12869107647097	2.45147312180014e-07	-0.344764994517072	1
ENSG00000177697.17	CD151	11	833327	11_1	0	0.0152572582914666	9.97932302219643	4.79166616072906e-07	-2.36343654600898	1
ENSG00000183020.13	AP2A2	11	924503	11_1	0	0.0295741278599325	14.5216239486231	1.35156241429042e-06	2.49378203211316	2
ENSG00000184956.15	MUC6	11	1036573	11_1	0	0.0169634485293615	7.06351468985512	3.77089093694324e-07	1.20437544458093	2
ENSG00000070031.3	SCT	11	627517	11_1	0	0.0366758233871763	12.9828157260313	1.49850342288745e-06	-1.35851323583765	1
ENSG00000174672.15	BRSK2	11	1388965	11_3	0	0.0603640109328343	24.9134360899141	4.73282768590181e-06	3.19612192732488	1
ENSG00000182208.13	MOB2	11	1499765	11_3	0	0.00353953860438971	12.253226923751	1.36491656202484e-07	1.31762996248442	1
ENSG00000244242.1	IFITM10	11	1750641	11_3	0	0.00153477992911966	5.67505414222098	2.74110135329473e-08	-0.666323741345608	2
ENSG00000117984.13	CTSD	11	1764171	11_3	0	0.0015220000637266	5.21483293566882	2.49783671028894e-08	0.496919810148228	1
ENSG00000130598.15	TNNI2	11	1837342	11_3	0	0.0821594249031719	36.4685058944106	9.42940599130997e-06	-2.03193795153655	2
ENSG00000130592.15	LSP1	11	1853062	11_3	2	0.719408600865248	38.4388473136826	8.70271888467472e-05	-7.2667052106115	1
ENSG00000283787.1	PRR33	11	1892147	11_3	0	0.00280116384832274	9.22327645388285	8.13078940491795e-08	0.193575863984913	1
ENSG00000130595.17	TNNT3	11	1919803	11_3	0	0.00183238147591513	8.95925246476191	5.16650246872634e-08	-1.22082514567424	1
ENSG00000167244.18	IGF2	11	2140628	11_3	0	0.00221603166372519	8.78983719640731	6.13007469496153e-08	0.128722227501652	1
ENSG00000183734.4	ASCL2	11	2271012	11_3	0	0.00208426492396296	8.56072143751531	5.61529089044699e-08	1.06738500189267	1
ENSG00000064201.15	TSPAN32	11	2301990	11_3	0	0.00306666826491209	11.9387993045017	1.15222269265752e-07	1.31785061581255	1
ENSG00000110665.11	C11orf21	11	2295490	11_3	0	0.0017581709115404	7.04495868861868	3.89805995812269e-08	1.03806964324553	2
ENSG00000184281.14	TSSC4	11	2400301	11_3	0	0.00182178938845345	7.32108407262351	4.19742104756544e-08	-0.944982458803712	2
ENSG00000129757.12	CDKN1C	11	2885574	11_3	0	0.00143942488815296	4.72890579464451	2.14219323581829e-08	0.0608559524649765	1
ENSG00000110628.13	SLC22A18	11	2913918	11_3	0	0.00170646259893925	6.2612379258818	3.36252835324725e-08	-0.530465241167329	2
ENSG00000254827.5	SLC22A18AS	11	2903361	11_3	0	0.0151915334408518	26.8560151287515	1.28396197031808e-06	2.26955592415116	1
ENSG00000205531.12	NAP1L4	11	2989631	11_3	0	0.00165449962699127	6.01960031464735	3.13431978046557e-08	-0.531655573138603	2
ENSG00000110619.17	CARS	11	3057655	11_3	0	0.00297987187738547	11.6293186687496	1.09058830586431e-07	-1.27203570704598	1
ENSG00000021762.19	OSBPL5	11	3107686	11_3	0	0.00530764912575066	17.0721198628161	2.85166581898533e-07	1.70187538270802	1
ENSG00000184350.9	MRGPRE	11	3237218	11_3	0	0.00149717240905767	5.06395326969692	2.38600021278964e-08	0.267708350252593	1
ENSG00000005801.16	ZNF195	11	3378288	11_3	0	0.00202028373324115	7.98391309207801	5.07618149497292e-08	-0.882686852784353	1
ENSG00000167311.13	ART5	11	3642192	11_3	0	0.00368021961040566	13.6077876245484	1.57605087174665e-07	-1.45553040802121	2
ENSG00000110713.15	NUP98	11	3798189	11_3	0	0.00186198597809462	7.1371828868182	4.18227133516883e-08	-0.744618795881863	1
ENSG00000148985.19	PGAP2	11	3798189	11_3	0	0.00186198597809462	7.1371828868182	4.18227133516883e-08	0.744618795881863	1
ENSG00000177105.9	RHOG	11	3840828	11_3	0	0.00237022875667547	9.38638739770234	7.00160669301734e-08	-1.0370651796954	1
ENSG00000167325.14	RRM1	11	4094744	11_3	0	0.00230359422734361	9.17689233995347	6.65289381700013e-08	0.998146336638816	2
ENSG00000132109.9	TRIM21	11	4391652	11_3	0	0.0020153511105917	7.90510571077726	5.01380425535469e-08	0.846032819899583	1
ENSG00000167333.12	TRIM68	11	4607845	11_3	0	0.001454882542822	4.82388526590206	2.20868548057213e-08	0.162349461867802	1
ENSG00000180785.8	OR51E1	11	4643856	11_3	0	0.00484387717941615	16.1184723308099	2.45711777948541e-07	1.61167704206776	1
ENSG00000167332.7	OR51E2	11	4698348	11_3	0	0.00155118629562834	5.42793139815162	2.64976453433271e-08	0.403127100826507	1
ENSG00000175518.6	UBQLNL	11	5620681	11_4	0	0.0647096093155972	19.2774698847365	3.92579651187551e-06	1.97826014098543	1
ENSG00000121236.20	TRIM6	11	5596757	11_4	0	0.0180470341830545	7.04161187830822	3.99932684629087e-07	-0.750447653773202	3
ENSG00000132274.15	TRIM22	11	5689666	11_4	0	0.053965160192993	17.5209257865621	2.97563387652513e-06	1.80575431449692	2
ENSG00000181074.3	OR52N4	11	5729738	11_4	0	0.0150129993576821	5.29251757045268	2.50056845502267e-07	-0.338521488268558	2
ENSG00000132256.18	TRIM5	11	5691296	11_4	0	0.0143987687698864	4.89584642347081	2.2185137113752e-07	-0.160001624431444	1
ENSG00000051009.10	FAM160A2	11	6224802	11_4	0	0.0146545036257006	5.06300620845938	2.335008932659e-07	0.309585295600505	2
ENSG00000132259.12	CNGA4	11	6234708	11_4	0	0.0141351606860129	4.72042232544601	2.0998611528422e-07	0.00215703199515364	3
ENSG00000175520.8	UBQLN3	11	5509588	11_4	0	0.0146118819601202	5.03534883926565	2.31549950173335e-07	0.178945805738492	1
ENSG00000170955.9	PRKCDBP	11	6320167	11_5	0	0.0330927538349842	7.93999526632933	8.26917391439844e-07	-0.935383297976248	2
ENSG00000166311.9	SMPD1	11	6388755	11_5	0	0.0259381385565913	5.61286033217481	4.58175661029429e-07	0.500044193034971	1
ENSG00000166313.18	APBB1	11	6415559	11_5	0	0.0320368713082168	7.62980939809114	7.69259306862758e-07	-0.849782867497098	2
ENSG00000110171.19	TRIM3	11	6474370	11_5	0	0.0272469916922095	6.08260418678341	5.21575387703337e-07	0.609283193733129	2
ENSG00000132254.12	ARFIP2	11	6481406	11_5	0	0.0236437172462735	4.72976123805035	3.5193620648315e-07	0.00392797388934567	1
ENSG00000132286.11	TIMM10B	11	6481497	11_5	0	0.023719119472933	4.76010723415532	3.55323779373045e-07	0.0431855688425021	1
ENSG00000179532.12	DNHD1	11	6497500	11_5	0	0.0248274710104365	5.19547100775227	4.05944239350355e-07	0.339569435644535	2
ENSG00000132275.10	RRP8	11	6603387	11_5	0	0.0249612295575382	5.24670550602694	4.12156009229587e-07	-0.4456351917006	2
ENSG00000166337.9	TAF10	11	6612377	11_5	0	0.0720327786650442	15.4356414608381	3.4991601833542e-06	1.79242665174573	1
ENSG00000166341.7	DCHS1	11	6650312	11_5	0	0.0236225866961616	4.72123986741452	3.50988179791203e-07	0.0323352729822417	1
ENSG00000158042.8	MRPL17	11	6683814	11_5	0	0.0251611226079274	5.32276902549863	4.21479647980039e-07	0.474006969196644	1
ENSG00000170743.16	SYT9	11	7238333	11_5	0	0.0452863234283005	10.9486222153271	1.5603984426241e-06	1.28029940491683	1
ENSG00000158077.4	NLRP14	11	7020532	11_5	0	0.0378634229901231	9.22976595317579	1.09981473839804e-06	-1.24841714358093	2
ENSG00000166387.11	PPFIBP2	11	7513260	11_6	0	0.0193250846210409	5.22274210575722	3.17635444864995e-07	0.34461188166979	1
ENSG00000166394.14	CYB5R2	11	7677570	11_6	0	0.0183365313395325	4.72329594506256	2.72565771390844e-07	0.00789787490122696	1
ENSG00000175390.13	EIF3F	11	7970548	11_6	0	0.0308638640001889	9.68661918213001	9.40874063139667e-07	-1.16975656846019	2
ENSG00000166405.14	RIC3	11	8169050	11_6	0	0.0183676931390049	4.73944356737129	2.73962389443112e-07	0.0036665984962459	3
ENSG00000166407.13	LMO1	11	8268333	11_6	0	0.0259619205988116	8.03506803055393	6.56500935362861e-07	-1.08650196160593	2
ENSG00000183378.11	OVCH2	11	7916096	11_6	0	0.0323444807480049	10.1346659192895	1.03161724703362e-06	1.23635988977201	1
ENSG00000130413.15	STK33	11	8498861	11_7	0	0.0104802552292518	10.0175820754102	3.30402817683733e-07	-2.61157235359618	2
ENSG00000166436.15	TRIM66	11	8704079	11_7	0	0.124866260653917	37.0416317313799	1.45560718128391e-05	4.44460007283403	1
ENSG00000166441.12	RPL27A	11	8682394	11_7	0	0.00987774956081866	7.42627081448446	2.30854193106284e-07	-0.382739106748443	2
ENSG00000166444.18	ST5	11	8911769	11_7	0	0.0104621452979781	6.96932235502777	2.29467018847119e-07	1.01698859598014	1
ENSG00000166452.11	AKIP1	11	8915437	11_7	0	0.0128625339874756	7.45605928447404	3.01817808616667e-07	-0.411234054264069	1
ENSG00000175348.10	TMEM9B	11	8963143	11_7	0	0.0138983330665327	8.36240714567122	3.65765717342635e-07	0.280619654671647	1
ENSG00000175352.10	NRIP3	11	9004242	11_7	0	0.0109804898987226	7.44002010822285	2.57101612079263e-07	-1.0799588248042	1
ENSG00000175356.12	SCUBE2	11	9093452	11_8	0	0.000715268494556498	43.7778164243981	9.85444490041037e-08	3.56156226708613	1
ENSG00000184014.7	DENND5A	11	9265854	11_8	0	1.05706290255414e-05	7.49214033868134	2.49238832957239e-10	0.444546007472474	1
ENSG00000166471.10	TMEM41B	11	9314593	11_8	0	1.9602486294179e-05	14.3546975946923	8.85552228632968e-10	2.09544348826274	1
ENSG00000205339.9	IPO7	11	9384582	11_8	0	7.27769618191765e-06	5.32886687124942	1.22049994910652e-10	-0.112411478010574	1
ENSG00000166478.9	ZNF143	11	9460054	11_8	0	7.78648727262077e-06	5.62625786154129	1.37870129821729e-10	1.30782671473739	1
ENSG00000166483.10	WEE1	11	9573214	11_8	0	0.0164364113234707	50.0589428167345	2.58939108415298e-06	-3.09660393250589	1
ENSG00000133789.14	SWAP70	11	9664023	11_8	0	5.37987704049003e-05	14.23401206783	2.40995344567737e-09	-0.972877588880618	1
ENSG00000110315.6	RNF141	11	10541515	11_8	0	1.21467422345978e-05	8.46939073994647	3.23758335700634e-10	-0.241572710693384	1
ENSG00000133800.8	LYVE1	11	10612084	11_8	0	1.21144114475502e-05	12.7549576486145	4.86284373922574e-10	1.98707720834783	1
ENSG00000072952.18	MRVI1	11	10694242	11_8	0	1.26548348148292e-05	9.60148875768439	3.82387803788263e-10	-0.751070473547199	1
ENSG00000110321.16	EIF4G2	11	10806814	11_8	0	8.02189992432645e-06	5.81814323522629	1.46882691573929e-10	0.626208990713738	1
ENSG00000110328.5	GALNT18	11	11622214	11_9	0	0.0389314920138795	17.0179739520786	2.08505673259112e-06	1.74314095869362	2
ENSG00000170242.17	USP47	11	11841533	11_9	0	0.0528786747925081	19.9629755561573	3.32211614118101e-06	2.25372374502942	2
ENSG00000050165.17	DKK3	11	11980040	11_9	0	0.0214056741040596	11.3039270756244	7.61495304785688e-07	1.4760360091913	2
ENSG00000133816.13	MICAL2	11	12093705	11_9	0	0.0160967907573685	8.59298764525005	4.35303801388e-07	-0.916510310527394	1
ENSG00000133808.4	MICALCL	11	12276056	11_9	0	0.0137963630580563	7.1284779348506	3.09506944493357e-07	-0.914569984114409	2
ENSG00000197702.11	PARVA	11	12376610	11_9	0	0.0132776062385742	6.76471867513724	2.82669205999615e-07	-0.715538639332711	1
ENSG00000187079.16	TEAD1	11	12634163	11_10	0	0.0156786998054167	5.04284258290897	2.48825239095029e-07	-0.155412676156367	2
ENSG00000133794.17	ARNTL	11	13276938	11_10	1	0.21215454566114	25.2510346149189	1.68593370223564e-05	4.42521155356595	1
ENSG00000148925.10	BTBD10	11	13461197	11_11	0	0.0119958490941594	5.66101435595013	2.13714615500821e-07	0.580610458604373	1
ENSG00000197601.12	FAR1	11	13669250	11_11	0	0.0111891712745908	5.00081032549315	1.76095102638157e-07	0.162829100335337	1
ENSG00000262655.3	SPON1	11	13962817	11_11	0	0.0384764169344843	16.7646807858416	2.0300133049138e-06	-1.7212400828373	2
ENSG00000133818.13	RRAS2	11	14364599	11_11	0	0.0557835891194848	20.3381705404667	3.57048581251976e-06	2.72718834230573	1
ENSG00000129083.12	COPB1	11	14499808	11_11	0	0.0867144207051682	24.625295229037	6.72019301245519e-06	-3.08912025151521	1
ENSG00000129084.17	PSMA1	11	14643611	11_11	0	0.0294750103770619	14.214110466326	1.31850756716096e-06	1.71695440115832	1
ENSG00000152270.8	PDE3B	11	14643611	11_11	0	0.0294750103770619	14.214110466326	1.31850756716096e-06	1.71695440115832	1
ENSG00000186104.10	CYP2R1	11	14892029	11_11	0	0.0338174453194544	15.527979962148	1.65258852222639e-06	-2.31591609200554	1
ENSG00000129158.10	SERGEF	11	18013045	11_13	0	0.0128157413685173	7.96780350893571	3.21359633696774e-07	-1.27571680333474	1
ENSG00000166788.9	SAAL1	11	18105917	11_13	0	0.0151257098542528	9.54098206853311	4.54169346391424e-07	-1.17438472050364	1
ENSG00000148965.9	SAA4	11	18240037	11_13	0	0.00926453974153574	4.8913751349477	1.42614536177303e-07	-0.18657546554289	1
ENSG00000110756.17	HPS5	11	18322147	11_13	0	0.0633456221449056	23.2483543352108	4.63465910487088e-06	-2.43152428237038	1
ENSG00000110768.11	GTF2H1	11	18322331	11_13	0	0.0333174129273808	17.0652872356237	1.78934402573574e-06	1.72151282408055	1
ENSG00000134333.13	LDHA	11	18394959	11_13	0	0.00910712358771304	4.72900933446171	1.35537782235287e-07	-0.0996662663492175	1
ENSG00000074319.12	TSG101	11	18526999	11_13	0	0.0146440699687288	9.23369110170249	4.25545606232997e-07	0.850159923226835	2
ENSG00000151116.16	UEVLD	11	18588818	11_13	0	0.00964913026145786	5.27677713149668	1.60238139889642e-07	0.422936090341185	1
ENSG00000247595.4	SPTY2D1-AS1	11	18588818	11_13	0	0.00964913026145786	5.27677713149668	1.60238139889642e-07	0.422936090341185	1
ENSG00000179119.14	SPTY2D1	11	18634724	11_13	0	0.0487291480453096	20.7142611399724	3.17663443336329e-06	2.38174294474975	1
ENSG00000151117.8	TMEM86A	11	18692916	11_13	0	0.0202921450900807	12.3344622817357	7.87693304345842e-07	-1.39160968787973	1
ENSG00000179057.13	IGSF22	11	18707103	11_13	0	0.134450762994805	30.6442371003322	1.29664490754904e-05	-2.74227248756557	2
ENSG00000110786.17	PTPN5	11	18780579	11_13	0	0.00914623566508233	4.76960968798925	1.37288513242349e-07	0.0309296150708212	1
ENSG00000129159.7	KCNC1	11	17734666	11_13	0	0.0097605008448971	5.38552627578455	1.65428078844045e-07	0.547848963523838	1
ENSG00000109854.13	HTATIP2	11	20363682	11_14	0	0.020621362569874	8.52426438220403	5.53201364788145e-07	0.962135100808361	2
ENSG00000185238.12	PRMT3	11	20387460	11_14	0	0.029066888827432	11.6424969827808	1.06500993055068e-06	1.25178373333483	1
ENSG00000171714.10	ANO5	11	22193357	11_15	0	0.0248187179316799	5.02112509178977	3.92183536172041e-07	0.255092405534524	1
ENSG00000183161.4	FANCF	11	22626575	11_16	0	0.0112837702631283	4.94470461767145	1.75591529689113e-07	0.334074344793994	1
ENSG00000148935.10	GAS2	11	22626004	11_16	0	0.0114364241793665	4.91693502188919	1.76967574201135e-07	-0.239693274777626	1
ENSG00000134343.12	ANO3	11	26309435	11_18	0	0.0224730904021949	5.31183012080162	3.75678161426376e-07	0.0562925491938107	1
ENSG00000169550.12	MUC15	11	26571795	11_18	0	0.0373537265387448	10.2048019236275	1.19963047022929e-06	1.42301899754336	1
ENSG00000109881.16	CCDC34	11	27364369	11_19	0	0.0206033688417212	6.48476467065455	4.20476212293971e-07	0.580957947732256	1
ENSG00000205213.13	LGR4	11	27472800	11_19	0	0.0254032730970563	8.48014260427086	6.77956464681089e-07	-0.969583207256602	1
ENSG00000148943.11	LIN7C	11	27512354	11_19	0	0.0171220240454463	4.72429640274414	2.54566477858975e-07	-0.159239633163273	1
ENSG00000121621.6	KIF18A	11	28108392	11_19	0	0.0171691213945829	4.75041080437648	2.56677743708901e-07	0.230209170743414	2
ENSG00000169519.20	METTL15	11	28108435	11_19	0	0.0178498964594579	5.12008131794514	2.87621623612372e-07	0.39103819912143	2
ENSG00000152219.4	ARL14EP	11	30323336	11_21	0	0.0546260485346013	20.5570020782938	3.53401623033786e-06	-3.57715979682526	1
ENSG00000170946.14	DNAJC24	11	31369686	11_21	0	0.0160043797916466	10.6407929335968	5.35946963353892e-07	-2.42293442303932	1
ENSG00000170959.14	DCDC1	11	31369686	11_21	0	0.0160043797916466	10.6407929335968	5.35946963353892e-07	2.42293442303932	1
ENSG00000148950.9	IMMP1L	11	31509553	11_21	0	0.0206395479639093	11.586419669718	7.52589942229293e-07	-1.80231212685492	1
ENSG00000109911.18	ELP4	11	31509553	11_21	0	0.0206395479639093	11.586419669718	7.52589942229293e-07	-1.80231212685492	1
ENSG00000049449.8	RCN1	11	31811994	11_21	0	0.081028930618442	25.7219342574621	6.55922766139851e-06	-3.16539234942071	1
ENSG00000149100.12	EIF3M	11	32584018	11_22	0	0.0238911183639805	9.80958053121887	7.37557511698826e-07	-1.20546722190618	1
ENSG00000135378.3	PRRG4	11	32830626	11_22	0	0.0140371258083599	4.75185020699444	2.0991811016718e-07	0.273904177444942	1
ENSG00000060749.14	QSER1	11	32892573	11_22	0	0.0172169919002927	6.69148358225785	3.62567327670698e-07	0.629109697228443	2
ENSG00000176102.11	CSTF3	11	33162858	11_22	0	0.0160242617735008	6.00921895455779	3.03043541803146e-07	0.592366550255078	1
ENSG00000110422.11	HIPK3	11	33256391	11_22	0	0.0198603829514081	8.04985760143874	5.03135301739323e-07	0.838588335108103	1
ENSG00000110427.14	KIAA1549L	11	33542052	11_22	0	0.0139947468379771	4.72315058711408	2.08020345123285e-07	-0.0545334507042392	1
ENSG00000205177.6	C11orf91	11	33700912	11_22	0	0.0141697999839578	4.84117203240353	2.15885368514916e-07	-0.413060791080337	1
ENSG00000085063.14	CD59	11	33736224	11_22	0	0.21511105347435	31.3484456321641	2.12220685332622e-05	3.33877337306667	2
ENSG00000110429.13	FBXO3	11	33774236	11_22	0	0.091380608568625	22.7341353055261	6.53794797075863e-06	2.97827472582575	1
ENSG00000135363.11	LMO2	11	33892021	11_22	0	0.0228244399215629	9.37432971825715	6.73363121972601e-07	-1.07973440757928	1
ENSG00000184937.13	WT1	11	32435148	11_22	0	0.023330731169332	9.58317498419894	7.03633878110151e-07	1.51165300615954	1
ENSG00000166016.5	ABTB2	11	34357747	11_23	0	0.0214457053308414	6.50956568950671	4.39340582994758e-07	-0.687596163401117	1
ENSG00000121691.4	CAT	11	34438684	11_23	0	0.0177873117332352	4.72997288690323	2.64775588125085e-07	0.207468428215807	2
ENSG00000135373.12	EHF	11	34621181	11_23	0	0.0234409872513427	7.35699546196176	5.42731914726586e-07	-0.845598471493483	2
ENSG00000110435.11	PDHX	11	34916054	11_23	0	0.0177993920521676	4.73642856699543	2.65317034533123e-07	-0.131749376832467	1
ENSG00000149089.12	APIP	11	34915273	11_23	0	0.0461647616151247	13.8426670321691	2.01112629158919e-06	2.00525513685889	3
ENSG00000026508.17	CD44	11	35139055	11_23	0	0.0182871113809491	4.99346830079676	2.8737989449042e-07	-0.310991668429404	1
ENSG00000135374.9	ELF5	11	34514038	11_23	0	0.0189985024043638	5.35644106810736	3.20261455438077e-07	0.407978213573889	1
ENSG00000149090.11	PAMR1	11	35530463	11_24	0	0.0163348978272804	4.72000533183891	2.42643066144902e-07	0.0261212151577532	1
ENSG00000166326.6	TRIM44	11	35654574	11_24	0	0.0204073406359526	6.83676308967443	4.39082287613354e-07	-0.792705673566283	1
ENSG00000110442.11	COMMD9	11	36289127	11_24	0	0.0280585890108698	9.87176770638457	8.71705384933696e-07	-1.14143893440064	1
ENSG00000135362.13	PRR5L	11	36438531	11_24	0	0.0555378698810526	16.4241456417363	2.87065485739977e-06	-1.78074781174551	1
ENSG00000166352.15	C11orf74	11	36594562	11_24	0	0.0177724099257603	5.52166879126647	3.08834385193153e-07	0.41796420351771	1
ENSG00000166181.12	API5	11	43311926	11_27	0	0.00800694531754031	5.37175370530152	1.35360493267257e-07	-0.41573656077762	1
ENSG00000052841.14	TTC17	11	43359775	11_27	0	0.0233605413107142	15.3758853361179	1.13039963173772e-06	1.61632341105918	1
ENSG00000149084.12	HSD17B12	11	43856935	11_27	0	0.00844121311327672	6.43557273450298	1.70962571542554e-07	1.29345321100928	1
ENSG00000166199.12	ALKBH3	11	43881131	11_27	0	0.00799837923623703	5.54128897956496	1.39483155888333e-07	-0.578780921981621	1
ENSG00000187479.5	C11orf96	11	43925029	11_27	0	0.0440415134057286	22.001122995909	3.04941166237218e-06	-2.31866226996475	2
ENSG00000110455.13	ACCS	11	44063819	11_27	0	0.0342447997458819	19.2218380038476	2.07156477397466e-06	-2.0275156523507	3
ENSG00000151348.13	EXT2	11	44092068	11_27	0	0.0116063754622715	9.00577067143813	3.28947411330223e-07	-1.11983876874568	1
ENSG00000052850.5	ALX4	11	44309959	11_27	0	0.0103025866840367	7.91308192758797	2.56567069169418e-07	0.928291692057714	1
ENSG00000085117.11	CD82	11	44564708	11_27	0	0.00840612546930153	5.8656249385469	1.55174062920653e-07	-0.517531733258095	1
ENSG00000157570.11	TSPAN18	11	44726857	11_28	0	0	4.86805388740752	0	0.0897182721192851	1
ENSG00000175274.18	TP53I11	11	44951418	11_28	0	0	9.39565365153419	0	0.918979872144662	1
ENSG00000019485.13	PRDM11	11	45096106	11_28	0	0	410.041030580601	0	-4.3603406326046	1
ENSG00000175264.7	CHST1	11	45657647	11_28	0	0	4.85492538178678	0	-0.0969782031258724	2
ENSG00000181830.8	SLC35C1	11	45804689	11_28	0	0	12.2655241365202	0	1.25534240026032	1
ENSG00000165905.17	LARGE2	11	45921885	11_28	0	0	27.5497918125498	0	1.95869267655547	1
ENSG00000110492.15	MDK	11	46381302	11_28	0	0	8.65658728107634	0	0.815892166854984	1
ENSG00000110497.14	AMBRA1	11	46594132	11_28	0	0	34.6907808793256	0	-2.63070748483342	1
ENSG00000175224.16	ATG13	11	46618032	11_28	0	0	8.35796718225151	0	0.806431486809021	1
ENSG00000180423.4	HARBI1	11	46618032	11_28	0	0	8.35796718225152	0	-0.806431486809021	1
ENSG00000175220.11	ARHGAP1	11	46700468	11_28	0	0	6.84866458749779	0	-0.580987376909893	2
ENSG00000175213.2	ZNF408	11	46700468	11_28	0	0	18.5925556139846	0	-1.7438418594134	2
ENSG00000180210.14	F2	11	46723375	11_28	0	0	18.9293564484153	0	-1.78586796003018	1
ENSG00000175216.14	CKAP5	11	46848771	11_28	0	0	11.9086607250833	0	0.940403493145512	1
ENSG00000149182.14	ARFGAP2	11	47177087	11_29	0	0.00543425591192104	8.34071343560252	1.42643590000636e-07	0.749807047656527	1
ENSG00000165912.15	PACSIN3	11	47150163	11_29	0	0.0367182585033669	26.766789578533	3.09305279886265e-06	-3.20206232353625	2
ENSG00000134574.11	DDB2	11	47214743	11_29	0	0.00441501361415064	13.1562005042834	1.82798027206288e-07	-3.82521053970242	2
ENSG00000025434.18	NR1H3	11	47247818	11_29	0	0.00468966087752987	17.4813617761093	2.58003544903812e-07	3.08601809029841	2
ENSG00000134575.9	ACP2	11	47247608	11_29	0	0.00600969963596365	27.1211473341486	5.1294381584795e-07	-4.88434944886157	2
ENSG00000110514.19	MADD	11	47270084	11_29	0	0.0149193866911466	22.2711017930071	1.04568685111049e-06	-3.92246067360612	1
ENSG00000134571.10	MYBPC3	11	47353082	11_29	0	0.00584459421751482	10.4258959014757	1.91768257514229e-07	-2.16036580188999	1
ENSG00000066336.11	SPI1	11	47378758	11_29	0	0.00452714801750065	8.21127707172823	1.16988823795839e-07	2.88265874489363	1
ENSG00000165915.13	SLC39A13	11	47407014	11_29	0	0.00822680166474288	15.8519468736003	4.10414417848873e-07	1.80102393485748	1
ENSG00000165916.8	PSMC3	11	47426946	11_29	0	0.00477596739100006	11.8928475196895	1.78754168130607e-07	0.350642717925439	2
ENSG00000165917.9	RAPSN	11	47444454	11_29	0	0.00834911369592706	15.8956831686595	4.17665445752287e-07	-1.81522570627123	1
ENSG00000149187.17	CELF1	11	47565510	11_29	0	0.00713196924235304	10.1798769887083	2.28486721093692e-07	-1.71419763274303	2
ENSG00000110536.13	PTPMT1	11	47565510	11_29	0	0.00913271508984603	13.7588153830369	3.95448494329156e-07	-2.64073986502513	2
ENSG00000213619.9	NDUFS3	11	47564824	11_29	2	0.719616995569367	26.332531113836	5.96352427534367e-05	4.89836081906592	2
ENSG00000196666.4	FAM180B	11	47586360	11_29	0	0.00847339559675719	29.1764408027626	7.78034344263724e-07	-6.21663299682233	1
ENSG00000172247.3	C1QTNF4	11	47594177	11_29	2	0.0461404792747668	19.9988426468359	2.90399549546396e-06	-2.35744009246417	2
ENSG00000165923.15	AGBL2	11	47715848	11_29	0	0.0115128593249056	21.0603941780425	7.63059963049605e-07	3.88019191437743	1
ENSG00000030066.13	NUP160	11	47852702	11_29	0	0.00445260572283157	6.85597259538074	9.60709945862796e-08	-2.5397507404919	1
ENSG00000149177.12	PTPRJ	11	47981840	11_29	0	0.0129146247276453	22.0261811089442	8.95220400703577e-07	3.96030332584291	1
ENSG00000086205.16	FOLH1	11	49208226	11_29	0	0.00776922156570326	13.4814599726657	3.29627477724276e-07	3.40296622077066	2
ENSG00000183908.5	LRRC55	11	57182217	11_32	0	0	23.6455513676085	0	-0.940419838107533	1
ENSG00000134817.10	APLNR	11	57237579	11_32	0	0	85.5058960027932	0	-3.05637569377274	2
ENSG00000149115.13	TNKS1BP1	11	57325294	11_32	0	0	129.880186771949	0	1.14678178963886	1
ENSG00000149136.8	SSRP1	11	57335594	11_32	0	0	9.10862615127611	0	-0.329060885677509	2
ENSG00000186652.9	PRG2	11	57390847	11_32	0	0	129.649167687681	0	-3.23029652879865	1
ENSG00000134802.17	SLC43A3	11	57426322	11_32	0	0	9.085074995267	0	-0.245727295295854	1
ENSG00000134809.8	TIMM10	11	57516515	11_32	0	0	18.4005453181709	0	-0.579432344374761	3
ENSG00000214872.8	SMTNL1	11	57542167	11_32	0	0	53.6783319733742	0	-1.22519117937059	2
ENSG00000156587.15	UBE2L6	11	57568638	11_32	0	0	44.3265337135441	0	-1.67386082354794	1
ENSG00000213593.9	TMX2	11	57712376	11_32	0	0	153.607559282519	0	-4.30635374590213	2
ENSG00000233436.7	BTBD18	11	57751379	11_32	0	0	71.332792828085	0	3.8264617727606	1
ENSG00000198561.13	CTNND1	11	57753377	11_32	0	0	12.7163099546168	0	-1.21299549841318	1
ENSG00000186660.14	ZFP91	11	58579645	11_32	0	0	6.75245226593845	0	-0.043914529167544	1
ENSG00000242689.2	CNTF	11	58622218	11_32	0	0	71.9781303490962	0	0.283475047420578	2
ENSG00000166840.13	GLYATL1	11	58905071	11_33	0	0.0295491436668284	11.2715446905507	1.04818347969863e-06	1.4656457284164	1
ENSG00000189057.10	FAM111B	11	59107392	11_34	0	0.0289907567824045	20.2841567667519	1.85065508336974e-06	-2.08872589613084	1
ENSG00000110042.7	DTX4	11	59174798	11_34	0	0.00549185114002304	4.74723421666461	8.204807380787e-08	-0.152964022574933	1
ENSG00000197629.5	MPEG1	11	59213076	11_34	0	0.0111478036451642	11.3683752198709	3.98838141189949e-07	-1.39813538338556	2
ENSG00000166889.13	PATL1	11	59669437	11_34	0	0.0096494507406012	10.0514452069266	3.05239038363294e-07	1.22343393141482	1
ENSG00000166900.15	STX3	11	59754753	11_34	0	0.00739712665413939	7.61188188947962	1.7720014354762e-07	-0.947087917169108	3
ENSG00000166902.4	MRPL16	11	59811088	11_34	0	0.00954319059857167	9.93216753318642	2.98295435544929e-07	1.20395304386073	1
ENSG00000149534.8	MS4A2	11	60088555	11_34	0	0.0117628149424218	12.0408606307687	4.45736057916578e-07	1.55609132258452	1
ENSG00000110077.14	MS4A6A	11	60182599	11_34	0	0.00595717642579174	5.52128254059185	1.03511692035189e-07	-0.399740984485733	1
ENSG00000166927.12	MS4A7	11	60378349	11_34	0	0.00985878698606302	10.2572841277697	3.18247384049317e-07	1.3649056212332	1
ENSG00000166928.10	MS4A14	11	60391176	11_34	0	0.0171966672695444	15.4977505461856	8.3872951896484e-07	1.78961352372154	1
ENSG00000110104.11	CCDC86	11	60841717	11_34	0	0.00578850467912517	5.26402731196584	9.58944552274935e-08	-0.510509212621273	1
ENSG00000183134.4	PTGDR2	11	60855479	11_34	0	0.00578234635602681	5.19202739047362	9.44822115904018e-08	0.287180072356318	2
ENSG00000110108.9	TMEM109	11	60914294	11_34	0	0.0084638644174867	8.97789925979962	2.39140096076834e-07	1.17375710908085	1
ENSG00000110446.10	SLC15A3	11	60952133	11_34	0	0.0608960145024009	27.7707330073385	5.32212642470964e-06	2.53853963419541	1
ENSG00000110448.10	CD5	11	61127020	11_34	0	0.00645250952591336	6.41683997603023	1.30304326842767e-07	-0.619060348060385	1
ENSG00000167992.12	VWCE	11	61295631	11_34	0	0.00706854808530188	6.69813663929013	1.49002375789902e-07	-0.28744378109711	2
ENSG00000162144.9	CYB561A3	11	61362321	11_34	0	0.0246453504725146	19.4961649283756	1.51214404076664e-06	2.09950863043137	1
ENSG00000149483.11	TMEM138	11	61362321	11_34	0	0.0246453504725146	19.4961649283756	1.51214404076664e-06	2.09950863043137	1
ENSG00000187049.9	TMEM216	11	61392189	11_34	0	0.00547820026857482	4.87656140821728	8.407378039684e-08	-0.358947934656314	1
ENSG00000149532.15	CPSF7	11	61430942	11_34	0	0.00578156153386011	5.13317944869774	9.33986443821072e-08	-0.00667442483817522	1
ENSG00000256591.5	RP11-286N22.8	11	61429516	11_34	0	0.00682564677756548	7.40385102642282	1.59041497196189e-07	-1.06544694559768	1
ENSG00000162148.10	PPP1R32	11	61501480	11_34	0	0.00678881684793675	6.87307969989831	1.46843404847403e-07	-0.874312493898363	1
ENSG00000011347.9	SYT7	11	61595506	11_34	0	0.262245802238018	41.8244143245659	3.45181400947936e-05	-3.80530668603304	1
ENSG00000134825.15	TMEM258	11	61792563	11_34	0	0.00548970588550224	4.74257693654074	8.19355618528009e-08	-0.173527013753919	2
ENSG00000168496.3	FEN1	11	61792609	11_34	0	0.00641926119918401	6.12579691698646	1.2375325082703e-07	-0.289006813020381	1
ENSG00000134824.13	FADS2	11	61834531	11_34	0	0.00621643062476307	5.80908539820554	1.13646960766092e-07	0.124796631499579	1
ENSG00000149485.18	FADS1	11	61829740	11_34	0	0.00588150158508494	5.35370048421872	9.90948906512661e-08	-0.432002458840363	1
ENSG00000221968.8	FADS3	11	61891328	11_34	0	0.00606090016389638	5.79211774466749	1.10479954266389e-07	-0.806550023169043	2
ENSG00000167994.11	RAB3IL1	11	61920202	11_34	0	0.0477037104137682	25.5714290039612	3.83898249611712e-06	-2.64094075092754	1
ENSG00000167995.15	BEST1	11	61950135	11_34	0	0.0066486649364419	6.72511414920372	1.40715870256173e-07	0.898159794621243	2
ENSG00000149503.12	INCENP	11	62106404	11_34	0	0.00590008784180629	5.47620159498332	1.01682655292589e-07	0.442858743874174	2
ENSG00000124935.3	SCGB1D2	11	62242139	11_34	0	0.00574177000903253	5.14085679382997	9.28945579270255e-08	0.25789350361211	2
ENSG00000124939.5	SCGB2A1	11	62208283	11_34	0	0.00565765702799193	5.02139222382957	8.94066321917376e-08	-0.280637873242095	2
ENSG00000149489.8	ROM1	11	62610749	11_35	0	0.0147776639478796	5.63140061462663	2.61897398109339e-07	0.479425163756801	2
ENSG00000149499.11	EML3	11	62611329	11_35	0	0.0146147659418897	5.53467907592845	2.54561828515671e-07	-0.457799463304902	2
ENSG00000089597.16	GANAB	11	62646190	11_35	0	0.0369409448990085	14.4422141542354	1.67900022436001e-06	-1.72101269373804	1
ENSG00000185085.2	INTS5	11	62651449	11_35	0	0.0145114980420956	5.51317904426322	2.5178121095737e-07	-0.428113633114615	1
ENSG00000278615.4	C11orf98	11	62665343	11_35	0	0.0138435473592003	5.00540135537702	2.18069672498118e-07	-0.271112488262889	1
ENSG00000214756.7	METTL12	11	62665343	11_35	0	0.0138435473592003	5.00540135537702	2.18069672498118e-07	0.271112488262889	1
ENSG00000162194.12	LBHD1	11	62672097	11_35	0	0.0136362102211429	4.87324775683466	2.09132318938268e-07	0.195007770815764	1
ENSG00000162188.5	GNG3	11	62707671	11_35	0	0.0157189475539542	6.05821002047053	2.99693113485955e-07	-0.468444216884805	1
ENSG00000168000.14	BSCL2	11	62709867	11_35	0	0.0134001558187287	4.74688166587377	2.00183015715852e-07	-0.162221487533572	1
ENSG00000162222.13	TTC9C	11	62729047	11_35	0	0.0134544979801806	4.8014298680441	2.03304532630834e-07	-0.244707550788429	1
ENSG00000185475.10	TMEM179B	11	62787342	11_35	0	0.0213042536720649	8.91149080028261	5.97483149245937e-07	1.31005940869995	1
ENSG00000168569.7	TMEM223	11	62748320	11_35	0	0.017931853425197	7.40076853371176	4.17648547556693e-07	-0.875718879184113	3
ENSG00000162231.13	NXF1	11	62806406	11_35	0	0.0320321228539548	12.6710766875086	1.27734500634503e-06	1.682611862238	1
ENSG00000162236.11	STX5	11	62832260	11_35	0	0.0319735886402207	12.6535783773468	1.27325009241136e-06	1.68111643972235	1
ENSG00000168003.16	SLC3A2	11	62855742	11_35	0	0.0320686281325148	12.6849605026081	1.2802019210892e-06	1.6848178489909	1
ENSG00000168004.9	HRASLS5	11	63492087	11_35	0	0.0534101407648753	19.0144622534418	3.19607339490529e-06	2.60037432142135	1
ENSG00000133317.14	LGALS12	11	63507054	11_35	0	0.0306242473972861	12.8614177604398	1.23954769845716e-06	-1.59813432533474	1
ENSG00000133321.10	RARRES3	11	63536515	11_35	0	0.0383201932754296	14.1082568378976	1.70141407758089e-06	1.53241767564765	1
ENSG00000176485.11	PLA2G16	11	63614504	11_35	0	0.137629372012002	26.3617160734874	1.14180983665124e-05	2.78255241831706	1
ENSG00000184743.12	ATL3	11	63671500	11_35	0	0.0170097920059514	8.49504804237189	4.54751160587468e-07	2.10352543282648	2
ENSG00000168005.8	C11orf84	11	63814042	11_35	0	0.0134801393336289	4.83590154698776	2.05154385647723e-07	-0.249187977492178	1
ENSG00000072518.20	MARK2	11	63839166	11_35	0	0.0498345108212628	21.1629568212269	3.31906317691469e-06	3.19637325932774	1
ENSG00000110583.12	NAA40	11	63938804	11_35	1	0.0273444125549597	15.5420294660504	1.33747384977379e-06	2.6856845574266	2
ENSG00000176340.3	COX8A	11	63973628	11_35	1	0.0432573704647288	17.3519224928355	2.36220012823708e-06	-3.02787662148729	1
ENSG00000167770.11	OTUB1	11	63985037	11_35	0	0.0162116373453608	9.28156049091828	4.73540199896134e-07	-1.85659845904556	2
ENSG00000184999.11	SLC22A10	11	63137643	11_35	0	0.0225349147133214	9.49095147213127	6.73092335494598e-07	-1.35213109834053	1
ENSG00000283268.1	RP11-727F15.14	11	62833176	11_35	0	0.0306620387360934	12.2663693487123	1.18365745866754e-06	1.6498078562434	1
ENSG00000174903.15	RAB1B	11	66267974	11_37	0	0.0147820306605272	5.46948492360299	2.54442410915333e-07	0.4330828432947	1
ENSG00000174871.10	CNIH2	11	66277873	11_37	0	0.016252068472153	6.37002208805995	3.25805607936571e-07	0.61298490987162	1
ENSG00000174851.15	YIF1A	11	66288671	11_37	0	0.013974969643628	4.93641341804039	2.17105772596135e-07	-0.197896131864468	1
ENSG00000179292.4	TMEM151A	11	66291634	11_37	0	0.0144747290365105	5.26998916002766	2.40065160837465e-07	0.328103966034957	1
ENSG00000174791.10	RIN1	11	66336586	11_37	0	0.0222591963783015	9.36214703749297	6.55833976692944e-07	-1.12698023560422	2
ENSG00000174744.13	BRMS1	11	66343195	11_37	0	0.0286994293673419	11.785798290845	1.06448915068212e-06	1.39002955650231	1
ENSG00000174669.11	SLC29A2	11	66371716	11_37	0	0.0137086111494099	4.75375387867117	2.05087468364528e-07	0.0905744936128254	1
ENSG00000174576.9	NPAS4	11	66421290	11_37	0	0.0138825239722008	4.87341348869238	2.12917161021478e-07	0.131958257483069	1
ENSG00000174516.14	PELI3	11	66466552	11_37	0	0.0137110399277441	4.75543563200199	2.05196371482959e-07	-0.210181004499208	1
ENSG00000254986.7	DPP3	11	66480373	11_37	0	0.0137272115259919	4.76662617061204	2.05921831697855e-07	0.212877403242514	1
ENSG00000174483.19	BBS1	11	66510139	11_37	0	0.0138401486632149	4.84438799197608	2.11003008589167e-07	0.0043877314325193	2
ENSG00000174165.7	ZDHHC24	11	66547190	11_37	0	0.0464296498331194	16.3957558114555	2.39571870401383e-06	1.71067961165117	1
ENSG00000174080.10	CTSF	11	66568361	11_37	0	0.019300359374096	8.00440459077505	4.86187066654148e-07	-0.806990325111121	1
ENSG00000173914.11	RBM4B	11	66677846	11_37	0	0.0146435363209183	5.3800941413146	2.47938984145912e-07	-0.292003497862514	1
ENSG00000173898.11	SPTBN2	11	66718672	11_37	0	0.0137720823549932	4.79760118282811	2.07937456637278e-07	0.0584048647686898	1
ENSG00000173715.15	C11orf80	11	66718672	11_37	0	0.0137720823549932	4.79760118282811	2.07937456637278e-07	0.0584048647686898	1
ENSG00000173621.8	LRFN4	11	66858763	11_37	0	0.0175761341742797	7.11443624802201	3.93525450724755e-07	0.715962745436989	1
ENSG00000173599.13	PC	11	66958030	11_37	0	0.0151327325099991	5.69213415378717	2.71082483809146e-07	-0.336500388103298	1
ENSG00000173156.6	RHOD	11	67056790	11_37	0	0.0380072078440119	14.4734267974609	1.73119627292241e-06	1.81412921503243	1
ENSG00000173020.10	GRK2	11	67266375	11_37	0	0.0136700609994954	4.72702128361875	2.03360679308463e-07	-0.276000673068821	2
ENSG00000172932.14	ANKRD13D	11	67288011	11_37	0	0.0207441837458597	8.69091187029407	5.67375619996769e-07	-1.19231899029154	1
ENSG00000172830.12	SSH3	11	67302952	11_37	0	0.0181507432517347	7.4202561497162	4.23859854590671e-07	1.06406310244078	2
ENSG00000172613.7	RAD9A	11	67315781	11_37	0	0.0154596583593479	5.89512829904758	2.86815176167096e-07	-0.455356887788052	2
ENSG00000175463.11	TBC1D10C	11	67404265	11_37	0	0.0185673329085422	7.63605447296808	4.46197893676747e-07	1.10112566782106	1
ENSG00000175634.14	RPS6KB2	11	67428766	11_37	0	0.0622450418229129	19.2251178648149	3.76602109035868e-06	2.33489425494864	1
ENSG00000172725.13	CORO1B	11	67444098	11_37	0	0.0669936557852209	19.9380081597739	4.20362939789528e-06	2.38034503482998	1
ENSG00000167797.7	CDK2AP2	11	67508764	11_37	0	0.0178442516919659	7.25837403434566	4.07611715803086e-07	0.815521031024092	1
ENSG00000084207.15	GSTP1	11	67584069	11_37	0	0.0291472426701959	11.9336080990056	1.09465741168555e-06	-1.37380545174312	1
ENSG00000167792.11	NDUFV1	11	67616086	11_37	0	0.0498862903300679	17.0868961016299	2.68258419961862e-06	-2.10568550797314	1
ENSG00000167799.9	NUDT8	11	67629780	11_37	0	0.0647967445588134	19.6145721089551	3.99982508032752e-06	-2.2494533225425	1
ENSG00000110057.7	UNC93B1	11	67980831	11_37	0	0.0763962581374634	21.2153280086559	5.10071210754305e-06	2.43059399481609	2
ENSG00000006534.15	ALDH3B1	11	68008772	11_37	0	0.119799513418032	25.6397575020213	9.66669333162914e-06	2.79922951079381	2
ENSG00000110719.9	TCIRG1	11	68040679	11_37	0	0.0136623821497004	4.7216916743084	2.03017290254285e-07	-0.359543817527034	1
ENSG00000132744.7	ACY3	11	67650191	11_37	0	0.015228132558078	5.75182502798573	2.75652089279875e-07	0.331876789652392	2
ENSG00000167800.9	TBX10	11	67639358	11_37	0	0.0828833089200759	22.0109826052773	5.74136933258941e-06	-2.45857341286034	1
ENSG00000131620.17	ANO1	11	70078120	11_39	0	0.0264082667010853	11.4337011524425	9.50245250773264e-07	-1.20747352711305	1
ENSG00000168040.4	FADD	11	70200626	11_39	0	0.0127488548329446	4.73832486743432	1.90110009272115e-07	0.0875978096185115	1
ENSG00000131626.16	PPFIA1	11	70270577	11_39	0	0.0127313115952693	4.72111366926405	1.89158812163138e-07	0.303822351595136	2
ENSG00000085733.15	CTTN	11	70398294	11_39	0	0.0638820103640915	19.9127986739315	4.00331580803439e-06	-2.33333719153667	1
ENSG00000162105.17	SHANK2	11	71252087	11_40	0	0.054739927349947	15.9353909599829	2.74521215607818e-06	1.80209380430241	1
ENSG00000172893.15	DHCR7	11	71452374	11_40	0	0.0174347781488381	4.99036012331571	2.73815031857405e-07	-0.302145003594995	1
ENSG00000172890.11	NADSYN1	11	71453425	11_40	0	0.0171810736492307	4.85101776120009	2.62296284008714e-07	-0.246662534060917	1
ENSG00000244411.3	KRTAP5-7	11	71527159	11_40	0	0.018573787026526	5.59209860773414	3.26876919161951e-07	0.393408418686182	1
ENSG00000254997.3	KRTAP5-9	11	71524148	11_40	0	0.0254714619947304	8.59967639779543	6.89358215894769e-07	-1.1546243843729	2
ENSG00000214534.5	ZNF705E	11	71820864	11_40	0	0.0422484828649735	13.4413161328574	1.78715362929095e-06	1.38148671994228	1
ENSG00000254469.7	RP11-849H4.2	11	71928177	11_40	0	0.0189129945773332	5.76422437186971	3.43091650420463e-07	0.668217454300365	1
ENSG00000137522.17	RNF121	11	71927995	11_40	0	0.0189823889012256	5.79913165088006	3.46435834911321e-07	0.908336740929202	2
ENSG00000137496.17	IL18BP	11	71997603	11_40	0	0.100024181302362	21.8081228753854	6.86486916404432e-06	-2.16621586903911	2
ENSG00000137497.17	NUMA1	11	72081025	11_40	0	0.0244475574737956	8.20838108241423	6.31541595948874e-07	-1.16378506285686	1
ENSG00000184154.13	LRTOMT	11	72079896	11_40	0	0.0252142851735788	8.50284187690478	6.74714023647618e-07	1.22552924429783	1
ENSG00000110195.12	FOLR1	11	72189920	11_40	0	0.0287184838893122	9.74481204105876	8.80732351459058e-07	1.23889317562458	1
ENSG00000165458.13	INPPL1	11	72223659	11_40	0	0.0474739069524915	14.5625599409285	2.17571333681313e-06	-1.71983462816996	1
ENSG00000162129.12	CLPB	11	72434676	11_40	0	0.0180717730461623	5.33158469104819	3.03225729693462e-07	-0.680348437395211	1
ENSG00000186642.15	PDE2A	11	72673882	11_41	0	0.0210375934051805	11.0668373200907	7.32703990575557e-07	-1.35227500052913	1
ENSG00000186635.14	ARAP1	11	72793927	11_41	0	0.0435421369557903	18.0200150278868	2.46930003175301e-06	1.91408279220808	1
ENSG00000214530.8	STARD10	11	72793096	11_41	0	0.0108884947073107	4.81089260417605	1.64855135287081e-07	-0.312105827617319	1
ENSG00000168010.10	ATG16L2	11	72815973	11_41	0	0.0373748325495387	16.5550115676745	1.94723208896666e-06	1.9488954243347	1
ENSG00000137478.14	FCHSD2	11	73142663	11_41	0	0.0121627479006436	5.86047693083541	2.24322914856425e-07	-0.490796744262309	1
ENSG00000175591.11	P2RY2	11	73218402	11_41	0	0.0393731057873625	17.0545467767805	2.11324003599546e-06	1.86253249986212	1
ENSG00000171631.14	P2RY6	11	73264172	11_41	0	0.0120869486339694	5.79992331581042	2.20621534895429e-07	0.701665340527913	1
ENSG00000110237.3	ARHGEF17	11	73308087	11_41	0	0.0287143272888927	14.0270163781992	1.26757283675507e-06	-2.3403133120373	2
ENSG00000054967.12	RELT	11	73377433	11_41	0	0.0625807050825213	21.5121269511528	4.23674941126737e-06	3.14053187205396	1
ENSG00000021300.13	PLEKHB1	11	73642686	11_41	0	0.0111960949211168	5.07464563742604	1.78805661762411e-07	0.322887435219332	2
ENSG00000175581.13	MRPL48	11	73786879	11_41	0	0.0132548054095066	6.67646275119123	2.78502283498741e-07	1.19154913714034	2
ENSG00000175575.12	PAAF1	11	73876808	11_41	0	0.0113129502426927	5.17411794848399	1.84213381738775e-07	-0.499167575760791	2
ENSG00000181924.6	COA4	11	73877525	11_41	0	0.0108233480732051	4.75402817217977	1.61931877041122e-07	-0.12273682003372	1
ENSG00000175567.8	UCP2	11	73983709	11_41	0	0.0112282953566003	5.1028422692801	1.80316282903194e-07	0.73950639595214	1
ENSG00000175564.12	UCP3	11	74009120	11_41	0	0.0236138148945505	12.149116896594	9.02858807531696e-07	-1.67107757706092	1
ENSG00000168014.16	C2CD3	11	74161971	11_41	0	0.0845926248099717	24.3533424083824	6.48335869012212e-06	2.70581764966454	1
ENSG00000214517.9	PPME1	11	74170803	11_41	0	0.0111987516694417	5.07790614811672	1.78963002679716e-07	-0.348537798671203	2
ENSG00000149380.11	P4HA3	11	74311384	11_41	0	0.0665436141254985	22.0993495581015	4.628015979087e-06	-2.78166986324686	2
ENSG00000165434.7	PGM2L1	11	74398121	11_41	0	0.0110487080826144	4.94701299740989	1.72013892789016e-07	0.106174171798233	1
ENSG00000175538.10	KCNE3	11	74467603	11_41	0	0.0114317240424955	5.27233234462653	1.89680848782687e-07	0.286286265351406	1
ENSG00000175536.6	LIPT2	11	74493546	11_41	0	0.0112332106998687	5.10580499877089	1.80499957022213e-07	-0.0728659242994222	2
ENSG00000077514.8	POLD3	11	74493546	11_41	0	0.0113825854590117	5.23080133069218	1.87377792775908e-07	0.096759151762258	1
ENSG00000166439.5	RNF169	11	74748720	11_42	0	0.00724102496352297	8.58256765742096	1.95580816161276e-07	0.418707792139673	1
ENSG00000166435.15	XRRA1	11	74948744	11_42	0	0.090776754657072	19.0937976435737	5.45476369821456e-06	3.67536544127984	2
ENSG00000118363.11	SPCS2	11	74949010	11_42	0	0.00464398680655132	5.20072670429649	7.60088187693374e-08	-0.496972137738395	2
ENSG00000162139.9	NEU3	11	74987631	11_42	0	0.558799871532003	23.9195878458309	4.20648130797685e-05	4.1942581191702	2
ENSG00000137491.14	SLCO2B1	11	75100710	11_42	0	0.00999422210256673	13.0414857935989	4.10189975794785e-07	1.79909261391437	1
ENSG00000261594.3	TPBGL	11	75240489	11_42	0	0.0069564673465442	8.97533084976524	1.9649350120163e-07	-1.1182542447129	1
ENSG00000149273.14	RPS3	11	75399908	11_42	0	0.00840260176231333	10.4988804077916	2.77629584574314e-07	-1.18325313415233	1
ENSG00000158555.14	GDPD5	11	75526271	11_42	0	0.00475518548707465	5.29500562095207	7.9239707077582e-08	-0.362439300959076	1
ENSG00000171533.11	MAP6	11	75669051	11_42	0	0.00653308653543638	8.46461809614518	1.74034260816661e-07	-1.10424819895064	1
ENSG00000166391.14	MOGAT2	11	75718300	11_42	0	0.00699249729280949	8.90590936166395	1.959835190161e-07	-0.977512292250518	1
ENSG00000198382.8	UVRAG	11	75815145	11_42	0	0.00482721588725643	5.61232498708833	8.52606240743438e-08	0.762777448909154	1
ENSG00000085741.12	WNT11	11	76210442	11_42	0	0.00647479850017685	8.74646926386672	1.78224746412404e-07	-1.22422186619978	1
ENSG00000179240.9	RP11-111M22.2	11	76381317	11_42	0	0.00587243628093626	6.66503450932888	1.23177018908574e-07	-0.100084992325506	1
ENSG00000158636.16	EMSY	11	76445929	11_42	1	0.55243513119454	21.9733436025662	3.82020272156019e-05	4.07838065743132	1
ENSG00000182704.7	TSKU	11	76782021	11_42	0	0.137692240660551	34.5976413831363	1.4992185035009e-05	3.19873501998037	2
ENSG00000078124.11	ACER3	11	76860823	11_42	0	0.0292972254203138	21.0950709416449	1.9449858967468e-06	-2.33414142713184	2
ENSG00000149260.15	CAPN5	11	77092402	11_43	0	0.0294642017201696	6.89347347937618	6.39207352697304e-07	0.701507656208191	1
ENSG00000137474.19	MYO7A	11	77128083	11_43	0	0.0242400887865126	5.03102566607293	3.83795353741673e-07	0.261023915334499	2
ENSG00000178795.9	GDPD4	11	77301551	11_43	0	0.0237641709490143	4.84202614537595	3.62125219692941e-07	0.22403674964132	2
ENSG00000149269.9	PAK1	11	77474957	11_43	0	0.0310953699847498	7.40842273838927	7.24987399225966e-07	0.9760630142355	1
ENSG00000178301.3	AQP11	11	77589003	11_43	0	0.0235542852389902	4.7574747435713	3.52659343792274e-07	0.237314447225407	1
ENSG00000074201.8	CLNS1A	11	77638136	11_43	0	0.0256649433015077	5.57571698586609	4.50349831339674e-07	-1.09056197544983	1
ENSG00000048649.13	RSF1	11	77821417	11_43	0	0.0318126987504858	7.62649938520099	7.63545155882111e-07	1.46468784545603	1
ENSG00000087884.14	AAMDC	11	77821417	11_43	0	0.0318126987504858	7.62649938520099	7.63545155882111e-07	1.46468784545603	1
ENSG00000149262.16	INTS4	11	77990987	11_43	0	0.032446257347813	7.81507007891817	7.98006555296777e-07	0.786665839606144	1
ENSG00000151364.16	KCTD14	11	78045774	11_43	0	0.222618298079359	26.7952576716822	1.8772744511376e-05	3.21757103797685	1
ENSG00000151365.2	THRSP	11	78063690	11_43	0	0.0394066053721843	9.67672932124624	1.20007003422709e-06	-1.47538497777024	1
ENSG00000188997.7	KCTD21	11	78188051	11_43	0	0.0241884415248012	5.01069531752539	3.81430007762477e-07	0.190218307587329	2
ENSG00000118369.12	USP35	11	78164340	11_43	0	0.0585380027401554	13.4873399683518	2.48469553184157e-06	2.20767815099891	2
ENSG00000137513.9	NARS2	11	78574830	11_43	0	0.0301248527781756	7.10534494324906	6.73626359868113e-07	-1.31915962218242	2
ENSG00000149256.15	TENM4	11	79440625	11_44	0	0.0199633838099541	10.450026338408	6.56538978636833e-07	1.23400308644982	2
ENSG00000182103.4	FAM181B	11	82734112	11_46	0	0.0239932141815636	16.5749335741855	1.25155287200357e-06	-1.81516294865792	1
ENSG00000165490.12	DDIAS	11	82899863	11_46	0	0.00816120565362555	6.23740803705809	1.60201821962927e-07	0.527353987097185	1
ENSG00000137509.10	PRCP	11	82970694	11_46	0	0.00815324547367435	6.28451471794566	1.61254275881123e-07	-0.559104178121106	1
ENSG00000137494.13	ANKRD42	11	83194637	11_46	0	0.00696196933582383	4.8264878073006	1.05748031855317e-07	0.170276033907985	1
ENSG00000137500.9	CCDC90B	11	83283911	11_46	0	0.00747321264635747	5.49440376496036	1.29222126866997e-07	-0.438962408899047	1
ENSG00000150672.16	DLG2	11	85628300	11_47	0	0.0293957874639155	12.4692331207206	1.15354307626251e-06	-1.70431134603572	2
ENSG00000171202.6	TMEM126A	11	85648700	11_47	0	0.0138563135668689	5.30999787956804	2.31553326342717e-07	0.418289392358438	1
ENSG00000137504.13	CREBZF	11	85682187	11_47	0	0.0141539472332454	5.51172506286804	2.45512773101174e-07	0.271997590310256	1
ENSG00000179071.4	CCDC89	11	85686194	11_47	0	0.0130698544987199	4.75540587802639	1.95599309239733e-07	-0.0365165345723036	1
ENSG00000137501.17	SYTL2	11	85811289	11_47	0	0.018177360749117	7.88875564949262	4.512823042431e-07	1.1503080113669	2
ENSG00000073921.17	PICALM	11	86062205	11_47	0	0.039484462968247	15.293581058073	1.90039727254218e-06	1.67059750178859	2
ENSG00000074266.19	EED	11	86238676	11_47	0	0.0137703683010711	5.25093001224533	2.27557293351983e-07	-0.480076545207001	1
ENSG00000149196.15	HIKESHI	11	86302338	11_47	0	0.0130342895510479	4.72955116141143	1.94006493338656e-07	0.133135233795496	3
ENSG00000149201.9	CCDC81	11	86344859	11_47	0	0.0158508282887004	6.58703049575436	3.28587175364072e-07	0.546029807499622	1
ENSG00000150687.11	PRSS23	11	86699863	11_47	0	0.0135213525645324	5.07771220382613	2.16071353717536e-07	-0.359849977241692	1
ENSG00000166575.16	TMEM135	11	87037985	11_48	0	0.0261696416795379	5.27740625002647	4.34637583037653e-07	0.379745832697947	1
ENSG00000123892.11	RAB38	11	88175280	11_49	0	0.0485653899123113	15.4957947308266	2.36837085639751e-06	-1.93720853050749	1
ENSG00000109861.15	CTSC	11	88337395	11_49	0	0.0171370391938283	5.54109985918915	2.98841385045793e-07	-0.456963041910366	3
ENSG00000086991.12	NOX4	11	89498116	11_50	0	0.0335279117097792	14.3723239760806	1.51650021505433e-06	3.14438431177489	2
ENSG00000077616.10	NAALAD2	11	90131253	11_50	0	0.025178390673315	5.30258355026251	4.20169439901317e-07	-0.0137827920773704	1
ENSG00000110172.11	CHORDC1	11	90223420	11_50	0	0.187416106224453	22.6322533558144	1.33488447007183e-05	2.08514877739205	1
ENSG00000165323.15	FAT3	11	92351976	11_52	0	0.0189614100358633	4.81378517182058	2.8725414776037e-07	-0.231106874979022	1
ENSG00000180773.14	SLC36A4	11	93201503	11_52	0	0.0596163995203015	15.785495295901	2.9616445243373e-06	1.97870527320052	1
ENSG00000165325.13	DEUP1	11	93330520	11_52	0	0.0604254007140519	15.9158763851505	3.02662817238504e-06	1.92196511188586	1
ENSG00000166002.6	SMCO4	11	93543508	11_53	0	0.0257677280565274	7.7399181646972	6.27655691030464e-07	1.22783204108364	1
ENSG00000166004.14	CEP295	11	93661327	11_53	0	0.021982643237605	6.2257035190177	4.30702428172952e-07	0.626534987822512	1
ENSG00000166012.16	TAF1D	11	93787149	11_53	0	0.0329019394743788	10.0744149648369	1.04315851700636e-06	-1.65435769518592	1
ENSG00000042429.11	MED17	11	93784345	11_53	0	0.0505988284483807	14.2065097196769	2.26223036737912e-06	-1.52202914078282	1
ENSG00000214376.5	VSTM5	11	93850327	11_53	0	0.0196661175674339	5.16566019819377	3.1970795260199e-07	0.295603975156026	2
ENSG00000110218.8	PANX1	11	94128854	11_53	0	0.0357288794475809	10.8636387170467	1.22152872374048e-06	1.54275434483158	2
ENSG00000123901.8	GPR83	11	94401637	11_53	0	0.0190417675498964	4.85872132797845	2.91164366513371e-07	-0.218315106573434	1
ENSG00000020922.12	MRE11	11	94472581	11_53	0	0.0271471184051906	8.23746934625319	7.03763149171571e-07	0.903193927933254	1
ENSG00000181333.11	HEPHL1	11	94147666	11_53	0	0.0450390542967669	13.0858208782847	1.85480905686421e-06	-1.71357880758763	1
ENSG00000263465.4	SRSF8	11	95064999	11_54	0	0.0293125356572143	7.11951285250802	6.56768992211386e-07	0.760251556182728	1
ENSG00000149218.4	ENDOD1	11	95089774	11_54	0	0.046498377853915	11.5418563618663	1.68897196652024e-06	1.32401360566536	1
ENSG00000149212.11	SESN3	11	95237834	11_54	0	0.0274065832681061	6.47750890218663	5.58691274060048e-07	0.624666838178579	1
ENSG00000166037.10	CEP57	11	95789866	11_54	0	0.0660732369997009	14.935506019665	3.10566422121448e-06	2.34618592645032	1
ENSG00000077458.12	FAM76B	11	95790646	11_54	0	0.0287007864036289	6.91805795945102	6.24866103407443e-07	-0.760020950841427	1
ENSG00000087053.18	MTMR2	11	95919758	11_54	0	0.0229369818138571	4.77974442035536	3.45024487007483e-07	0.145964334053028	2
ENSG00000184384.13	MAML2	11	96341369	11_55	0	0.0215472334362994	6.05529680665058	4.10616054617655e-07	-0.665286322911294	1
ENSG00000149231.11	CCDC82	11	96388691	11_55	0	0.0300280212270124	9.22085748048344	8.71378815546658e-07	1.06185514002705	1
ENSG00000183340.6	JRKL	11	96390067	11_55	0	0.0189324746905177	4.82410506197717	2.87430675901109e-07	-0.203102900537407	1
ENSG00000082175.14	PGR	11	101130596	11_58	0	0.00974357806456771	7.69085347327589	2.35831590475699e-07	0.625568892356652	1
ENSG00000137672.12	TRPC6	11	101872751	11_59	0	0.0219811425210869	15.3372565816081	1.06097931986004e-06	-1.98713100492725	2
ENSG00000110318.13	CEP126	11	101914517	11_59	0	0.00838155876188873	6.18424824337531	1.63125059165132e-07	0.975527542469455	2
ENSG00000137693.13	YAP1	11	102110732	11_59	0	0.0799085889734249	27.7488920434287	6.97827504536933e-06	2.67122659558035	1
ENSG00000110330.8	BIRC2	11	102346828	11_59	0	0.0102793518055936	8.11816328621476	2.62622835382892e-07	-0.970184463414884	1
ENSG00000137673.8	MMP7	11	102530902	11_59	0	0.00827112448627876	6.05867757229194	1.57707145850727e-07	-0.562645136449085	3
ENSG00000118113.11	MMP8	11	102727076	11_59	0	0.0267388690448387	17.2050800755125	1.44780044639908e-06	-1.73812312106879	1
ENSG00000149968.11	MMP3	11	102844152	11_59	0	0.007560536032301	5.20808440959809	1.23919478080627e-07	0.558635787587039	1
ENSG00000262406.2	MMP12	11	102875061	11_59	0	0.0305626495794592	18.4817435235462	1.77763631906312e-06	1.92114903933806	1
ENSG00000137692.11	DCUN1D5	11	103090422	11_59	0	0.00735613906640775	4.94854300609776	1.14560856917473e-07	0.206284435294868	1
ENSG00000187240.13	DYNC2H1	11	103109595	11_59	0	0.00880385484785706	6.64998658487376	1.84247929635584e-07	0.897787920760717	1
ENSG00000137757.10	CASP5	11	105023163	11_61	0	0.0411320058851413	11.0240252854594	1.4270167265226e-06	1.19615111741749	1
ENSG00000152578.12	GRIA4	11	105609573	11_61	0	0.0216229752342234	4.87856868247287	3.3198376668608e-07	-0.2084816087776	2
ENSG00000170903.10	MSANTD4	11	106022767	11_61	0	0.0477163306445886	12.4514687774258	1.86980620604122e-06	-1.6762299716103	1
ENSG00000182359.14	KBTBD3	11	106077386	11_61	0	0.0340345354199267	9.20839042272377	9.86307930042442e-07	-1.33797941846289	1
ENSG00000255221.3	CARD17	11	105100935	11_61	0	0.0378446131006409	10.2248897374372	1.21778796210284e-06	-1.487086925863	1
ENSG00000152404.15	CWF19L2	11	107457979	11_62	0	0.0172370424462743	16.6628023113939	9.03898710056755e-07	-4.01450671778228	2
ENSG00000137760.14	ALKBH8	11	107546943	11_62	0	0.0167015667539242	6.06426496385756	3.18745715576675e-07	1.12074417950463	2
ENSG00000110675.12	ELMOD1	11	107591065	11_62	0	0.0463754166092344	15.9809005161404	2.33237321710109e-06	2.1204260916093	1
ENSG00000170290.3	SLN	11	107719311	11_62	0	0.0631660415567434	16.9507272501609	3.36962034120951e-06	-1.68299653884085	2
ENSG00000110660.14	SLC35F2	11	107927348	11_62	0	0.0167306968756856	4.88738535087065	2.57335431875234e-07	0.455052820114398	2
ENSG00000179331.2	RAB39A	11	107928700	11_62	0	0.0184492321624249	5.63414019830061	3.27125891583107e-07	0.423881133131149	1
ENSG00000166266.13	CUL5	11	108010362	11_63	0	0.0153783224787761	5.23007837983532	2.53119809394634e-07	-0.474400305994007	1
ENSG00000149308.16	NPAT	11	108221910	11_63	0	0.0158224699538847	5.50053629648312	2.73897638680729e-07	0.443467889576309	2
ENSG00000149311.18	ATM	11	108222481	11_63	0	0.0158458426993053	5.51455925333003	2.75001537303279e-07	-0.444233311636118	1
ENSG00000110723.11	EXPH5	11	108596051	11_64	0	0.0200629782674966	4.99891624909092	3.15631425777635e-07	0.270284190753235	1
ENSG00000178105.9	DDX10	11	108664897	11_64	0	0.0199086117829211	4.92540804265539	3.08597331878445e-07	0.234679311979281	2
ENSG00000185742.6	C11orf87	11	109383853	11_64	0	0.0539827790952302	14.4740437208048	2.45897488244022e-06	-1.60916336882001	1
ENSG00000149289.10	ZC3H12C	11	110092374	11_65	0	0.0463375528461271	14.1546747998004	2.06415337511249e-06	-1.51608196707476	2
ENSG00000137710.14	RDX	11	110295726	11_65	0	0.0190820736128801	5.67421076177927	3.40753247642102e-07	0.607326543062549	1
ENSG00000137714.2	FDX1	11	110429689	11_65	0	0.0254330892374391	8.41059842437011	6.73185861601332e-07	-1.11504123255299	2
ENSG00000150750.7	C11orf53	11	111251562	11_66	0	0.0348357984401955	10.9281979291935	1.19807303881602e-06	1.43214947890854	1
ENSG00000214290.8	COLCA2	11	111299265	11_66	0	0.0190327515003033	4.78456288251131	2.86584579204078e-07	0.0209089921929159	1
ENSG00000110777.11	POU2AF1	11	111455428	11_66	0	0.0189639127897219	4.7737550787397	2.84903022440982e-07	0.361356975735281	1
ENSG00000204381.11	LAYN	11	111540108	11_66	0	0.0253567954231838	7.19942150137607	5.7451442995419e-07	0.469967150401287	2
ENSG00000170145.4	SIK2	11	111601668	11_66	0	0.0339914393178595	11.7517831141038	1.25713609458797e-06	-2.82980962790384	1
ENSG00000137713.15	PPP2R1B	11	111766478	11_66	0	0.0209111156859149	6.90073617624589	4.54131474346368e-07	-1.57634698063838	3
ENSG00000137720.7	C11orf1	11	111878541	11_66	0	0.165847753411902	18.649746857305	9.73400371981065e-06	3.73422833427701	2
ENSG00000255561.6	FDXACB1	11	111880105	11_66	0	0.272843598498063	20.9829351644649	1.80172697663103e-05	3.91623735576356	1
ENSG00000170276.5	HSPB2	11	111911973	11_66	0	0.0215412117956706	7.20807538963383	4.88650586954887e-07	-1.59145981903769	2
ENSG00000149300.9	C11orf52	11	111910113	11_66	0	0.221059620722548	19.8685136219949	1.3822410058092e-05	3.84058990526382	2
ENSG00000150773.10	PIH1D2	11	112074177	11_66	0	0.0217670483326081	7.32541697465878	5.01811795741062e-07	-1.60701980632599	1
ENSG00000150776.17	C11orf57	11	112074177	11_66	0	0.0217670483326081	7.32541697465878	5.01811795741062e-07	-1.60701980632599	1
ENSG00000150779.11	TIMM8B	11	112087095	11_66	0	0.0203399812380757	6.47072116031371	4.14202014758588e-07	1.42596175933536	1
ENSG00000204370.9	SDHD	11	112087095	11_66	0	0.0203399812380757	6.47072116031371	4.14202014758588e-07	-1.42596175933536	1
ENSG00000150782.11	IL18	11	112181471	11_66	0	0.0205915275438613	5.49734763391644	3.56246609710566e-07	0.33915645240186	1
ENSG00000150783.9	TEX12	11	112166930	11_66	0	0.0335911934172591	10.0875968300732	1.06640487998363e-06	1.15417672917129	2
ENSG00000197580.11	BCO2	11	112175045	11_66	0	0.0189292819239038	4.72401443676311	2.8141959215645e-07	-0.0342831774722221	3
ENSG00000149294.16	NCAM1	11	112960062	11_67	0	0.0102514979232492	9.93817694629851	3.20629166984089e-07	2.23655736051922	1
ENSG00000149292.16	TTC12	11	113316054	11_67	0	0.0108902571130545	6.42809266134295	2.20307476313637e-07	0.856831505006639	3
ENSG00000170209.4	ANKK1	11	113317227	11_67	0	0.00966526806602408	4.96751984638477	1.51099312482624e-07	-0.31452549600725	1
ENSG00000149295.13	DRD2	11	113475629	11_67	0	0.00995118998343814	5.13919291922954	1.60945527360138e-07	0.302631059918832	1
ENSG00000166682.10	TMPRSS5	11	113706210	11_67	0	0.0121001229811084	6.98211350389488	2.65879995421571e-07	0.964415407964465	2
ENSG00000086827.8	ZW10	11	113773539	11_67	0	0.00999038646660322	5.16725800211536	1.6246185544094e-07	0.273943098685775	1
ENSG00000048028.11	USP28	11	113874886	11_67	0	0.0581193329727956	21.7495858783507	3.97814480284836e-06	2.30585546402032	1
ENSG00000166736.11	HTR3A	11	113975699	11_67	0	0.0108373738222852	5.80504445916347	1.97987867529409e-07	-0.403456306830853	1
ENSG00000180425.11	C11orf71	11	114400500	11_68	0	0.0162083919823249	6.34939626854161	3.23877916789823e-07	-0.475522690501232	1
ENSG00000076053.10	RBM7	11	114400485	11_68	0	0.0307100282242591	12.4376536021848	1.20206415392616e-06	1.46182995975996	2
ENSG00000076043.9	REXO2	11	114439747	11_68	0	0.0378857384036152	14.447657005011	1.72259091573042e-06	-1.59885429800427	1
ENSG00000204361.8	NXPE2	11	114678224	11_68	0	0.0152311852512005	5.75870489133821	2.76037126226473e-07	-0.990255376343792	1
ENSG00000095110.7	NXPE1	11	114559887	11_68	0	0.0225147100633519	9.47581803944822	6.71416554225144e-07	1.33611578875213	1
ENSG00000182985.17	CADM1	11	115504382	11_69	0	0.0120590925229138	4.72862254503406	1.79456109998621e-07	-0.0333188122952476	1
ENSG00000110245.11	APOC3	11	116829453	11_70	0	0.0174339381849814	4.92098836941197	2.69995679177416e-07	0.13980331665169	1
ENSG00000118137.9	APOA1	11	116837538	11_70	0	0.0522110164325852	15.4099214535197	2.53204574052432e-06	1.84603948477544	2
ENSG00000168092.13	PAFAH1B2	11	117144479	11_70	0	0.0238017550698818	7.88433686295968	5.90585971854348e-07	-1.09427155584066	1
ENSG00000149577.15	SIDT2	11	117177701	11_70	0	0.0278636664264241	9.38728648733565	8.23165780233763e-07	1.34695618903131	1
ENSG00000149591.16	TAGLN	11	117199072	11_70	0	0.0311840614648788	10.4629126707169	1.02681984121457e-06	-1.34095767565717	2
ENSG00000167257.10	RNF214	11	117233820	11_70	0	0.0171100276699391	4.74271442712765	2.55379869580787e-07	0.239402183612241	1
ENSG00000110274.15	CEP164	11	117321660	11_70	0	0.0176044778036391	5.01355673065546	2.77765341056633e-07	-0.599372083847098	2
ENSG00000186318.16	BACE1	11	117315357	11_70	0	0.0185982362607322	5.53560034502801	3.24000336933041e-07	0.125377886285846	1
ENSG00000177103.13	DSCAML1	11	117839039	11_70	0	0.0307021869872951	10.3140299911885	9.96567399252374e-07	-1.18962104458433	1
ENSG00000137726.16	FXYD6	11	117877763	11_71	0	0.0189341589546792	4.92903111944155	2.93708525173772e-07	0.270635305621281	1
ENSG00000110324.10	IL10RA	11	117986623	11_71	0	0.0243944496072199	7.34185951975743	5.63645531064944e-07	0.710059081029612	1
ENSG00000255274.9	TMPRSS4-AS1	11	118088509	11_71	0	0.0423355152243681	12.6151482231257	1.6807618461382e-06	1.43156169267735	1
ENSG00000177098.8	SCN4B	11	118146378	11_71	0	0.0728881715500455	17.8645890212333	4.09787832490138e-06	-1.88480504164711	2
ENSG00000149575.5	SCN2B	11	118177061	11_71	0	0.0580297837500313	15.653525104664	2.85872302708806e-06	1.89390723213362	2
ENSG00000160593.18	JAML	11	118227326	11_71	0	0.0733545454774496	17.926752490712	4.13844918031847e-06	2.03517907081695	1
ENSG00000160588.9	MPZL3	11	118252022	11_71	0	0.041855584704497	12.5057208029812	1.64729399585834e-06	1.66262353981818	2
ENSG00000198851.9	CD3E	11	118304724	11_71	0	0.0272379547719461	8.39360417083875	7.1950191273414e-07	0.895641000519849	1
ENSG00000110344.9	UBE4A	11	118359644	11_71	0	0.0217202419573233	6.23555760716661	4.26234823059621e-07	0.610363809762526	1
ENSG00000149582.15	TMEM25	11	118541581	11_71	0	0.0187771174101927	4.84981339181184	2.86591248184368e-07	-0.367104697307118	1
ENSG00000118096.7	IFT46	11	118573229	11_71	0	0.0225060110214292	6.57404260529721	4.65628993907753e-07	-0.777496284102767	2
ENSG00000019144.18	PHLDB1	11	118596950	11_71	0	0.0189366418202285	4.93027289259424	2.9382104345827e-07	0.0825041860245718	1
ENSG00000118094.11	TREH	11	118679815	11_71	0	0.0196402381945009	5.27735291262237	3.26190915740939e-07	-0.624468487877282	2
ENSG00000110367.11	DDX6	11	118790689	11_71	0	0.0201458272385747	5.51919857186349	3.49921073925584e-07	-0.263621322916722	2
ENSG00000186166.8	CCDC84	11	118998040	11_71	0	0.0272238378492896	8.38864434082874	7.18704070790871e-07	-1.04752114020731	1
ENSG00000118181.10	RPS25	11	119018668	11_71	0	0.0218398433933111	6.28784702077803	4.32175815929587e-07	0.76421278570616	1
ENSG00000196655.11	TRAPPC4	11	119022049	11_71	0	0.024271816318857	7.29382306680192	5.57142738532508e-07	-0.901424907090183	1
ENSG00000149428.18	HYOU1	11	119056660	11_71	0	0.0192978490647165	5.11002343546602	3.10342154543412e-07	-0.345438348716148	1
ENSG00000160695.14	VPS11	11	119068169	11_71	0	0.0187025127485316	4.81194473994026	2.83223681980281e-07	0.245607016334958	2
ENSG00000256269.7	HMBS	11	119113366	11_71	0	0.0185892331166286	4.75416128479476	2.78127773048019e-07	-0.0658834848098407	1
ENSG00000188486.3	H2AFX	11	119095811	11_71	0	0.0185266731356037	4.72210024417183	2.75322443580021e-07	-0.0605841173048863	1
ENSG00000172273.12	HINFP	11	119121792	11_71	0	0.0187610898787061	4.841686344687	2.85866779575322e-07	0.187583261961143	1
ENSG00000172350.9	ABCG4	11	119148572	11_71	0	0.0210965291090378	5.95812753169059	3.95575857133726e-07	0.539925094588717	1
ENSG00000160703.15	NLRX1	11	119166683	11_71	0	0.0202291169367633	5.55847044208355	3.53867924754529e-07	0.423543816970179	1
ENSG00000172367.15	PDZD3	11	119185564	11_71	0	0.0238991017145771	7.14631531666102	5.37492892732497e-07	-0.760096566761378	2
ENSG00000248712.7	CCDC153	11	119114615	11_71	0	0.0188888301524287	4.90623092329871	2.91650026746423e-07	-0.173780128969528	1
ENSG00000110395.6	CBL	11	119209327	11_71	0	0.0189097637985632	4.91676564062671	2.92600177864456e-07	0.162799663560978	1
ENSG00000173456.4	RNF26	11	119334766	11_71	0	0.0208445450187669	5.84373158888675	3.83346633503088e-07	-0.52134654660066	1
ENSG00000137648.17	TMPRSS4	11	118076983	11_71	0	0.0601774526939474	16.0050805519156	3.0311026069718e-06	1.92451640250988	1
ENSG00000036672.15	USP2	11	119381441	11_72	0	0.127503015916633	26.6624411260995	1.06986588847893e-05	2.58188943279002	1
ENSG00000110400.10	NECTIN1	11	119728931	11_72	0	0.0877803967512334	24.2114136497442	6.68846811081143e-06	2.39017479215158	1
ENSG00000137699.16	TRIM29	11	120185292	11_72	0	0.0254932936926483	12.2134585694772	9.79881563456871e-07	1.47435177696437	1
ENSG00000184232.8	OAF	11	120187932	11_72	0	0.638624164100286	21.6331285602018	4.34784098504909e-05	-4.2404654428738	1
ENSG00000137709.9	POU2F3	11	120236404	11_72	0	0.0208378271808586	9.30056568739279	6.09917044248426e-07	-0.80207054617193	1
ENSG00000181264.8	TMEM136	11	120324980	11_72	0	0.0121438280739575	4.7866156566991	1.82933456671095e-07	-0.122012109857134	1
ENSG00000196914.8	ARHGEF12	11	120336696	11_72	0	0.0609109754624276	20.2392016425997	3.87969786259658e-06	-2.65735648666105	1
ENSG00000149403.12	GRIK4	11	120547904	11_72	0	0.0135255604804636	5.68497874628231	2.41987587451272e-07	0.503662040068516	1
ENSG00000109927.9	TECTA	11	121097753	11_73	0	0.0668994936319889	19.5636924081816	4.11891310787381e-06	-1.9662673731097	1
ENSG00000154127.9	UBASH3B	11	122655893	11_74	0	0.035977876630591	13.8213981772737	1.56493563726728e-06	-2.63103777251703	1
ENSG00000109944.10	C11orf63	11	122882472	11_75	0	0.0169013026026505	4.74439078784125	2.52353658397793e-07	0.0275207339055698	1
ENSG00000023171.16	GRAMD1B	11	123358668	11_75	0	0.0173192896381457	4.97659968906661	2.71251255461931e-07	0.250758456050318	1
ENSG00000166257.8	SCN3B	11	123654752	11_76	0	0.0260011004567955	6.31279162939415	5.16561646175013e-07	0.733287119039384	1
ENSG00000166261.10	ZNF202	11	123742490	11_76	0	0.022272740314521	4.83743658139002	3.39076671781517e-07	0.0681893248377903	1
ENSG00000110002.15	VWA5A	11	124115466	11_76	0	0.0222912948223996	4.84537182286031	3.39915821130582e-07	-0.429546937074667	1
ENSG00000154144.12	TBRG1	11	124622895	11_76	0	0.0393007613826417	10.2639064295349	1.2694705257555e-06	1.27528562930783	2
ENSG00000154143.2	PANX3	11	124611598	11_76	0	0.0534371992183499	13.2197686627373	2.2231896739339e-06	1.4622170672091	1
ENSG00000064199.6	SPA17	11	124669340	11_77	0	0.00989576501537426	7.05195275226594	2.19617903585621e-07	0.737609053018676	3
ENSG00000110013.12	SIAE	11	124695492	11_77	0	0.00836775410315049	5.47963185922119	1.44300974885453e-07	-0.428744242142551	1
ENSG00000154146.12	NRGN	11	124739473	11_77	0	0.00940612429404331	6.53190367174047	1.9335680373216e-07	0.615186700849647	1
ENSG00000019102.11	VSIG2	11	124751345	11_77	0	0.0416200759987145	20.6744059244858	2.70797644028202e-06	-2.00620991854487	1
ENSG00000149564.11	ESAM	11	124762925	11_77	0	0.026341983832904	16.3107465716671	1.3521699883981e-06	-1.65003983023503	1
ENSG00000120458.10	MSANTD2	11	124800487	11_77	0	0.0107649996798251	7.82579458492181	2.65125462468011e-07	0.848574535156338	2
ENSG00000154134.14	ROBO3	11	124876748	11_77	0	0.008352130350057	5.46017188574767	1.43520041678409e-07	0.424081665460919	1
ENSG00000154133.14	ROBO4	11	124900302	11_77	0	0.0106869143324783	7.79373742618741	2.62124172169335e-07	0.872389631800935	1
ENSG00000165478.6	HEPACAM	11	124936088	11_77	0	0.0077095441043965	4.7201466870272	1.14523118710881e-07	-0.103896805724355	2
ENSG00000149548.14	CCDC15	11	124954085	11_77	0	0.00829411766821497	5.35005268683181	1.39648805414669e-07	0.518047997551413	2
ENSG00000134955.11	SLC37A2	11	125369036	11_77	0	0.0219524453082242	14.8863675076628	1.02844391746475e-06	-1.61493932867633	1
ENSG00000150433.9	TMEM218	11	125097259	11_77	0	0.0809665077170616	27.0507832221918	6.89277695485235e-06	2.44243837391661	1
ENSG00000165495.15	PKNOX2	11	125184897	11_77	0	0.0081690088450509	5.30029421805844	1.36263116589222e-07	0.46492979891345	1
ENSG00000149557.12	FEZ1	11	125496104	11_77	0	0.00772022514090409	4.73668728026289	1.15083656620172e-07	-0.0766333021388737	1
ENSG00000149547.14	EI24	11	125564250	11_77	0	0.0131156893197553	9.4849603693414	3.91503469396053e-07	-1.46410839873103	2
ENSG00000149554.12	CHEK1	11	125625626	11_77	0	0.0332150404672691	18.3976892180604	1.92312289343995e-06	2.17070501099374	1
ENSG00000198331.10	HYLS1	11	125883694	11_77	0	0.0166821740309251	11.6479939198385	6.11522944422111e-07	-1.50000256611679	1
ENSG00000110060.8	PUS3	11	125903377	11_77	0	0.0101123954890088	7.07163961838599	2.25052136485654e-07	0.935208325069206	1
ENSG00000109832.13	DDX25	11	125902982	11_77	0	0.0389438408956007	19.4080370736668	2.37864356669877e-06	-2.25014856031461	1
ENSG00000064309.14	CDON	11	125975754	11_77	0	0.0224444710390112	14.4602213059187	1.02139396614483e-06	-1.84465988941811	1
ENSG00000165526.8	RPUSD4	11	126232853	11_77	0	0.00821531973902612	5.27895353858865	1.36483856086687e-07	-0.273170182303391	1
ENSG00000182934.11	SRPRA	11	126269418	11_77	0	0.0168318664654784	12.0830653820116	6.40056594106334e-07	-1.32365319142371	1
ENSG00000110074.10	FOXRED1	11	126268486	11_77	0	0.0126100004030341	9.37834237231512	3.72177537008772e-07	1.03794252210861	2
ENSG00000150455.13	TIRAP	11	126283015	11_77	0	0.00948493253261717	6.61601317746215	1.97487485989585e-07	-0.73387232391208	1
ENSG00000110080.18	ST3GAL4	11	126373610	11_77	0	0.0152530576740041	13.2286629992702	6.35011863510239e-07	-2.06729946894715	1
ENSG00000196844.8	PATE2	11	125778608	11_77	0	0.0152006197818261	10.7922285010981	5.16275364098577e-07	-1.4204842344082	1
ENSG00000149571.11	KIRREL3	11	127003331	11_78	0	0.0455263839805808	13.0619663734349	1.87146061625796e-06	-1.5001558409968	1
ENSG00000151702.16	FLI1	11	128686389	11_80	0	0.0253539470352673	16.1531208532919	1.28887557849353e-06	-2.12625719213041	1
ENSG00000151704.15	KCNJ1	11	128871043	11_80	0	0.00845102216975124	5.15637689730232	1.37139596904193e-07	0.357637154263509	1
ENSG00000174370.9	C11orf45	11	128900578	11_80	0	0.0342182335252244	18.1460468280639	1.95410810854418e-06	1.76912135071434	1
ENSG00000134909.18	ARHGAP32	11	129279764	11_80	0	0.0214106483420702	13.45311407391	9.06487076613488e-07	1.47822056948385	2
ENSG00000151715.7	TMEM45B	11	129815841	11_80	0	0.00810295290895802	4.77629516399602	1.21798922415276e-07	0.197859790002107	1
ENSG00000170322.14	NFRKB	11	129845607	11_80	0	0.01021919037108	7.25103431442034	2.33198323376873e-07	-0.94521447468814	2
ENSG00000170325.14	PRDM10	11	130003133	11_80	0	0.0134777918629603	9.36387204550221	3.97176175471186e-07	-1.01154948343197	1
ENSG00000149418.10	ST14	11	130159766	11_80	0	0.0105897027397635	7.25415887769514	2.41757416560635e-07	0.814450058282672	2
ENSG00000134917.9	ADAMTS8	11	130428559	11_80	0	0.0307250859798801	16.28050014332	1.57423593943414e-06	-1.2745396709345	1
ENSG00000166106.3	ADAMTS15	11	130448921	11_80	0	0.0125949861502377	9.29132163877796	3.68285111620349e-07	-1.19672269793525	1
ENSG00000120471.15	TP53AIP1	11	128943666	11_80	0	0.00999875037715536	6.66079207396217	2.09594835192264e-07	-0.683166662436527	1
ENSG00000120451.10	SNX19	11	130916413	11_81	0	0.025170141270081	9.96145124595427	7.89073104085844e-07	-1.27925331356453	1
ENSG00000182667.14	NTM	11	132100419	11_82	0	0.0859422196197683	26.6262112117817	7.2015322910342e-06	-3.07486523727262	1
ENSG00000183715.13	OPCML	11	133532247	11_83	0	0.0191529623330704	6.70826037678306	4.04347571759772e-07	-0.70313954300932	1
ENSG00000080854.14	IGSF9B	11	133947114	11_83	0	0.0205639606854628	7.38469779696984	4.77912583857045e-07	-0.874382682560592	2
ENSG00000151502.10	VPS26B	11	134224505	11_83	0	0.042545855837396	14.3320885801488	1.91900329997357e-06	2.71749540285828	1
ENSG00000151503.12	NCAPD3	11	134224980	11_83	0	0.338347060100966	35.227448446147	3.75104754514882e-05	-3.75279423134918	1
ENSG00000151500.14	THYN1	11	134253842	11_83	0	0.026316892244416	9.73523320953543	8.06287515970229e-07	-1.19182593421059	1
ENSG00000151498.11	ACAD8	11	134252402	11_83	0	0.015696934548329	4.81673667665139	2.37945078110528e-07	0.613324751573834	1
ENSG00000149328.14	GLB1L2	11	134332142	11_83	0	0.0156739076061765	4.80271310895331	2.3690427666908e-07	-0.00409399281094829	1
ENSG00000109956.12	B3GAT1	11	134411326	11_84	0	0.0206437797394466	4.72404015692652	3.06910517192205e-07	-0.0141060658280262	1
ENSG00000120645.11	IQSEC3	12	139036	12_1	0	0.014957922539822	5.56111313420622	2.6178332765801e-07	0.627761255745079	1
ENSG00000111181.12	SLC6A12	12	214568	12_1	0	0.0169220798594919	6.65459495719293	3.54392351624813e-07	-0.747148616054074	1
ENSG00000010379.15	SLC6A13	12	263272	12_1	0	0.0748317380568635	15.6145062399123	3.67724919539133e-06	3.31823424126335	1
ENSG00000073614.12	KDM5A	12	388827	12_1	0	0.0180345676596018	7.56213563761795	4.29199465019188e-07	-1.01972242356072	2
ENSG00000002016.17	RAD52	12	945790	12_1	0	0.178786995736324	28.3493717609868	1.59510155911775e-05	3.30855387690109	1
ENSG00000006831.9	ADIPOR2	12	1689552	12_2	0	0.024004031853989	10.5567987374968	7.97490301211075e-07	1.18838720608026	1
ENSG00000151065.13	DCP1B	12	2004182	12_2	0	0.0408895851526164	15.7334813340317	2.02463391414424e-06	1.78088093833085	1
ENSG00000004478.7	FKBP4	12	2794710	12_3	0	0.0227040136534165	5.4519084459744	3.89547271771809e-07	0.614290082500011	1
ENSG00000111203.11	ITFG2	12	2812325	12_3	0	0.0390692631442171	10.6389900854623	1.30811100171089e-06	-1.37817394593099	1
ENSG00000053702.14	NRIP2	12	2835730	12_3	0	0.0329839344970797	9.01707195436393	9.36002412867169e-07	-1.20944777708658	1
ENSG00000283297.1	RP4-816N1.8	12	2836804	12_3	0	0.0384207275869785	10.478448496726	1.26698519995624e-06	1.20576075670172	2
ENSG00000111206.12	FOXM1	12	2836804	12_3	0	0.0300240349330686	8.11807554643364	7.67063148836564e-07	0.936366149932468	1
ENSG00000171792.10	RHNO1	12	2876584	12_3	0	0.0243365028792062	6.11363030832561	4.68237635406536e-07	-0.72155787543741	2
ENSG00000078246.16	TULP3	12	2876798	12_3	0	0.0619988672443914	15.0882171641313	2.94395152512171e-06	1.7111532892153	1
ENSG00000197905.8	TEAD4	12	2959620	12_3	0	0.0216351289744404	4.99259361894728	3.39934058620482e-07	-0.241061577098412	2
ENSG00000011105.12	TSPAN9	12	3076890	12_3	0	0.0216424760751304	4.99582640668967	3.40269684983622e-07	-0.172833663655243	1
ENSG00000130038.9	CRACR2A	12	3759702	12_4	0	0.02494894183485	8.36850463025528	6.57065954370085e-07	-0.942855524162693	1
ENSG00000111224.13	PARP11	12	3873055	12_4	0	0.0191401937082319	5.84431850537084	3.52037703019953e-07	0.539078061825662	2
ENSG00000118971.7	CCND2	12	4275678	12_4	0	0.259566693849871	31.4806074736	2.57158594456967e-05	2.99436490378549	1
ENSG00000111247.14	RAD51AP1	12	4538908	12_5	0	0.0184355297831362	5.93476619558006	3.4432472590295e-07	0.580063327388045	1
ENSG00000111254.7	AKAP3	12	4648675	12_5	0	0.0166991578047817	4.9943254496156	2.62470429362237e-07	0.114406366682918	2
ENSG00000139180.10	NDUFA9	12	4648730	12_5	0	0.0188992614565661	6.17093287930625	3.67032590988403e-07	-0.336626451264747	1
ENSG00000185652.11	NTF3	12	5432458	12_6	0	0.0228486550586376	6.05299731661516	4.3525131944271e-07	-0.609843487158667	1
ENSG00000047617.14	ANO2	12	5945111	12_6	0	0.0360669473957432	10.4130813424545	1.18194596135974e-06	1.48296003127923	1
ENSG00000110799.13	VWF	12	6122386	12_6	0	0.0204383883554007	4.99144572818297	3.21056874964625e-07	0.313361956135064	2
ENSG00000010278.12	CD9	12	6198400	12_6	0	0.0214962791127414	5.47187797130201	3.70176350705166e-07	-0.510290447075399	2
ENSG00000111321.10	LTBR	12	6384185	12_7	0	0.0152292266977203	5.18360316222756	2.48438312872799e-07	0.429344755682833	1
ENSG00000111319.12	SCNN1A	12	6377490	12_7	0	0.0154470071829947	5.3184626366342	2.58546959442139e-07	-0.491550338171927	2
ENSG00000139193.3	CD27	12	6444438	12_7	0	0.0192622234323635	7.41659380711162	4.49593355298966e-07	-0.740145915450637	2
ENSG00000139192.11	TAPBPL	12	6453657	12_7	0	0.0177178510075944	6.62184783210921	3.69231900414386e-07	-0.762996300817547	1
ENSG00000139190.16	VAMP1	12	6471062	12_7	0	0.0171487177487407	6.31142326906235	3.40618265179933e-07	0.536129973179743	3
ENSG00000111639.7	MRPL51	12	6493201	12_7	0	0.0494309682977653	16.4300824945418	2.55592340904399e-06	-2.26560354607057	2
ENSG00000010292.12	NCAPD2	12	6492577	12_7	0	0.0147119807895167	4.8554279272072	2.2480586362392e-07	-0.169580260568049	1
ENSG00000111640.14	GAPDH	12	6534163	12_7	0	0.0304701871718439	11.7889377342161	1.13046929171239e-06	-1.52988015529916	1
ENSG00000010295.19	IFFO1	12	6553921	12_7	0	0.091918455091895	22.4556093265883	6.49585817156399e-06	2.8217247763121	1
ENSG00000184574.9	LPAR5	12	6636149	12_7	0	0.0159624950610414	5.63023603339059	2.82837084271149e-07	0.332155816254868	2
ENSG00000111644.7	ACRBP	12	6647632	12_7	0	0.0160530672910832	5.68399364583132	2.8715777764755e-07	0.357445090735751	2
ENSG00000126746.17	ZNF384	12	6678456	12_7	0	0.0145423011334207	4.74526860773933	2.17171538525757e-07	0.0568889505262528	1
ENSG00000139200.13	PIANP	12	6700965	12_7	0	0.0173280753854455	6.41038972315064	3.49577712232858e-07	-0.723144097154017	1
ENSG00000159335.15	PTMS	12	6764652	12_7	0	0.186744750920903	29.5461134582777	1.73643183042442e-05	-3.5319245897927	1
ENSG00000089693.10	MLF2	12	6752762	12_7	0	0.0161786178416233	5.7580691186938	2.93175222898845e-07	0.501136255103105	1
ENSG00000010610.9	CD4	12	6787152	12_7	0	0.0146976533165509	4.84620506441879	2.24160331381322e-07	-0.426100760297466	1
ENSG00000110852.4	CLEC2B	12	9869752	12_9	0	0.0191221726040621	7.36807424113207	4.43404606703523e-07	0.932900347727977	2
ENSG00000172322.13	CLEC12A	12	9951404	12_9	0	0.0162078949982651	5.79602599932118	2.95641851256671e-07	-0.327903817691593	1
ENSG00000256660.5	CLEC12B	12	9973650	12_9	0	0.0163848819763183	5.89932144088568	3.04196597208142e-07	0.839037907817493	1
ENSG00000197992.6	CLEC9A	12	10030658	12_9	0	0.0146595011636501	4.84233866126213	2.23400080689968e-07	0.0693817655625244	1
ENSG00000150048.10	CLEC1A	12	10111670	12_9	0	0.0162106142911749	5.79767897576329	2.95775781454058e-07	-0.52114058080188	1
ENSG00000172243.17	CLEC7A	12	10130137	12_9	0	0.0145301288056603	4.75817298819247	2.17579846038288e-07	-0.0908691937537714	1
ENSG00000173391.8	OLR1	12	10171782	12_9	0	0.0158761013944525	5.59957349183267	2.79774279858079e-07	-0.515133460673147	2
ENSG00000139112.10	GABARAPL1	12	10212746	12_9	0	0.0145172703360055	4.74976296365578	2.17003068333798e-07	-0.105667178105918	1
ENSG00000165685.8	TMEM52B	12	10170639	12_9	0	0.0842841133525962	21.6268695335632	5.73651794541894e-06	2.09021013086402	1
ENSG00000213809.8	KLRK1	12	10391154	12_10	0	0.0295271704768408	7.22161858357892	6.71066180240237e-07	-0.898933329431327	1
ENSG00000205809.9	KLRC2	12	10444712	12_10	0	0.0292922133312905	7.14529762036031	6.58690629264011e-07	-0.834530445797892	1
ENSG00000111196.9	MAGOHB	12	10613180	12_10	0	0.0249648218558309	5.61965117492385	4.41516363205136e-07	-0.403302428263484	2
ENSG00000060140.8	STYK1	12	10674054	12_10	0	0.0264476818519496	6.17003534481863	5.13551778467139e-07	0.598571901324342	1
ENSG00000060138.12	YBX3	12	10685976	12_10	0	0.0719182649453893	15.7917354422703	3.57419328626765e-06	1.77191226771045	2
ENSG00000231887.6	PRH1	12	11170974	12_10	0	0.0248428657777405	5.57295475971226	4.35708652230819e-07	-0.568538891661209	2
ENSG00000212127.5	TAS2R14	12	11170974	12_10	0	0.0244244167232337	5.41099097781187	4.15920172610683e-07	-0.51376178897224	3
ENSG00000212128.2	TAS2R13	12	10910362	12_10	0	0.0275101183400626	6.54591538644487	5.66724280182578e-07	-0.835691731960952	1
ENSG00000256537.4	SMIM10L1	12	11171395	12_10	0	0.0273275032611603	6.48234091764571	5.57494768175746e-07	-0.818811133775543	1
ENSG00000255837.1	TAS2R20	12	10997455	12_10	0	0.0231437176329491	4.89764991611074	3.56721950702442e-07	0.225829628108496	2
ENSG00000212124.2	TAS2R19	12	11022815	12_10	0	0.0227883772426374	4.75022733080255	3.40672257163136e-07	-0.0981727935125396	1
ENSG00000256436.1	TAS2R31	12	11030625	12_10	0	0.0319413864233009	7.97283558668198	8.0144836056715e-07	-1.06334447642044	1
ENSG00000111215.11	PRR4	12	11171745	12_10	0	0.0278247821420873	6.65448793145208	5.82713913781741e-07	-0.846993439941027	1
ENSG00000134551.12	PRH2	12	10928671	12_10	0	0.0270247024497434	6.37599428557609	5.42272790866387e-07	0.804552365512031	1
ENSG00000165714.10	BORCS5	12	12357163	12_11	0	0.0541160718313415	16.4222751224599	2.79684605122545e-06	1.50534251382549	1
ENSG00000111266.8	DUSP16	12	12561438	12_11	0	0.0136754271760847	6.40550640017191	2.75678783906718e-07	-1.05552974409488	1
ENSG00000121380.12	BCL2L14	12	12052195	12_11	0	0.0136670303575726	5.14792571727311	2.21419264766141e-07	-0.302809636507248	2
ENSG00000111269.2	CREBL2	12	12593448	12_12	0	0.00738735929623702	4.73007222745805	1.09967909267499e-07	-0.463908048903958	2
ENSG00000183150.7	GPR19	12	12696307	12_12	0	0.00811682205404418	5.62175579010177	1.43604144651361e-07	0.645481259398885	1
ENSG00000013588.7	GPRC5A	12	12890185	12_12	0	0.0225542417866704	15.3239767131331	1.08769889890076e-06	-1.62719900252476	1
ENSG00000084444.13	FAM234B	12	13001171	12_12	0	0.00741013618241937	4.75921564366173	1.10986599825759e-07	-0.0857452943933217	2
ENSG00000121316.10	PLBD1	12	14568634	12_12	0	0.00747960549772941	4.84756088961018	1.14106645645708e-07	-0.124643469680208	1
ENSG00000246705.4	H2AFJ	12	14774455	12_12	0	0.0106118313597824	8.16133699814199	2.72559061080696e-07	0.94696229212793	1
ENSG00000084463.7	WBP11	12	14803998	12_12	0	0.0138071781551253	10.6581774562851	4.63123532505865e-07	1.40429764263339	1
ENSG00000182993.3	C12orf60	12	14779243	12_12	0	0.0231833735556811	15.5861170419731	1.13716514557371e-06	1.80359993042636	2
ENSG00000179256.2	SMCO3	12	14814018	12_12	0	0.00912233695294007	6.72797251306992	1.93152036715015e-07	-0.635469355206084	1
ENSG00000111341.9	MGP	12	14885854	12_12	0	0.00763464459146612	5.04181614687468	1.21139228387065e-07	-0.428170435001701	2
ENSG00000139055.6	ERP27	12	14938767	12_12	0	0.00752457471778301	4.90431558193936	1.16136662436634e-07	-0.385688113588744	2
ENSG00000111348.8	ARHGDIB	12	14957174	12_12	0	0.00945276340358103	7.06510587730609	2.10177603679023e-07	-0.855030818101915	3
ENSG00000134533.6	RERG	12	15348926	12_13	0	0.0239712038740091	7.91853689134527	5.97370488510923e-07	-0.985603079963459	1
ENSG00000151491.12	EPS8	12	15882478	12_13	0	0.0444036111807703	13.81699242907	1.930815534999e-06	1.69900750784301	1
ENSG00000023734.10	STRAP	12	15882478	12_13	0	0.0444036111807703	13.81699242907	1.930815534999e-06	-1.69900750784301	1
ENSG00000008394.12	MGST1	12	16347331	12_14	0	0.124431749327586	23.8813396625891	9.35187871907899e-06	-2.85023634675456	1
ENSG00000048540.14	LMO3	12	16600418	12_14	0	0.01727029749233	4.81163252382363	2.61517793985928e-07	0.118976052232188	1
ENSG00000139144.9	PIK3C2G	12	18247956	12_15	0	0.000455354737148861	7.36618310535028	1.05560476712399e-08	0.785013352208651	1
ENSG00000139155.8	SLCO1C1	12	20695012	12_15	0	0.000366152099903316	5.50880260633433	6.34786546278623e-09	-0.475566205140435	1
ENSG00000121350.15	PYROXD1	12	21437687	12_16	0	0.0121135470230691	8.80687496455212	3.35739263736702e-07	-1.21444066830803	1
ENSG00000004700.15	RECQL	12	21501331	12_16	0	0.00896808305145214	5.95688837699108	1.68123358614167e-07	0.668077555425399	2
ENSG00000111711.9	GOLT1B	12	21501535	12_16	0	0.00819633606291714	5.10454273798543	1.31669617779955e-07	-0.441867691644151	1
ENSG00000121361.3	KCNJ8	12	21775994	12_16	0	0.00794731895256851	4.81236379674003	1.20361631980987e-07	-0.279453888918024	2
ENSG00000069431.11	ABCC9	12	21942320	12_16	0	0.00842756241549736	5.36803383735211	1.42372527844769e-07	-0.375263769022138	1
ENSG00000111728.10	ST8SIA1	12	22436912	12_16	0	0.00801013292690822	4.88691713871524	1.23192330809038e-07	-0.260218287666033	2
ENSG00000111731.12	C2CD5	12	22541712	12_16	0	0.0136000725116003	9.90518321817617	4.2394811712168e-07	-1.15578247066004	1
ENSG00000111700.12	SLCO1B3	12	20811623	12_16	0	0.0184527300843079	12.8040957801009	7.43564277409026e-07	1.49070988291507	1
ENSG00000118307.18	CASC1	12	25195139	12_17	0	0.0320357953207944	9.92697533096693	1.00083256184794e-06	-1.12203957975094	2
ENSG00000205707.10	ETFRF1	12	25195580	12_17	0	0.0682650207415796	17.2109489756084	3.69753264727486e-06	-1.85917823813702	1
ENSG00000123094.15	RASSF8	12	25959992	12_18	0	0.00445076380446519	6.01848397555864	8.43005930253282e-08	0.639450743283632	1
ENSG00000123095.5	BHLHE41	12	26125511	12_18	0	0.164502344346879	39.4615842333153	2.04293985851388e-05	3.78799373754348	1
ENSG00000123096.11	SSPN	12	26195496	12_18	0	0.0135829917767524	16.8231359335234	7.19136555461886e-07	1.47664180814865	1
ENSG00000064102.14	INTS13	12	26938342	12_18	0	0.00489290824840294	7.96554952669977	1.22656844547201e-07	-1.21009826855006	1
ENSG00000111790.13	FGFR1OP2	12	26938342	12_18	0	0.00489290824840294	7.96554952669977	1.22656844547201e-07	1.21009826855006	1
ENSG00000152944.8	MED21	12	27012264	12_18	0	0.00594001562298374	8.10200024936613	1.5145681268734e-07	0.207363041703925	2
ENSG00000214700.5	C12orf71	12	27081802	12_18	0	0.00478340653011533	8.8758615986559	1.33615483460194e-07	1.83351478115493	2
ENSG00000211455.7	STK38L	12	27244406	12_18	0	0.00403178729165654	5.17342417078073	6.56424335369579e-08	-0.115222124431431	2
ENSG00000029153.14	ARNTL2	12	27333162	12_18	0	0.0390408271257156	26.1492826608661	3.21283012589722e-06	-2.48147944424654	1
ENSG00000165935.9	SMCO2	12	27466791	12_18	0	0.00704449435696719	10.571130727318	2.34358248064081e-07	1.31201385830386	2
ENSG00000061794.12	MRPS35	12	27710760	12_19	0	0.0202951031440517	7.27688598273572	4.64778261130074e-07	-0.795657964837442	1
ENSG00000205693.3	MANSC4	12	27771725	12_19	0	0.0893074979590269	21.5361418530582	6.05291812089638e-06	2.30158410639324	1
ENSG00000123106.10	CCDC91	12	28131908	12_19	0	0.016633534821872	5.38477804100237	2.81878097688981e-07	-0.434447538784835	2
ENSG00000133687.15	TMTC1	12	29785194	12_20	0	0.0718361800296742	18.0212838665078	4.07415860130893e-06	1.83532823320737	1
ENSG00000133704.9	IPO8	12	30695741	12_21	0	0.0261763118167552	10.8414382037493	8.93108716061557e-07	-1.36594963830399	1
ENSG00000110888.17	CAPRIN2	12	30751955	12_21	0	0.023181140582851	9.68284914364849	7.06393899813862e-07	1.15896394108731	1
ENSG00000110900.14	TSPAN11	12	30903164	12_21	0	0.0142121404350057	5.03025392307094	2.24987490884214e-07	-0.305410773766032	2
ENSG00000177359.17	OVOS2	12	31206276	12_21	0	0.0509755091016408	17.2294206154568	2.76402024018334e-06	-1.9520170495679	1
ENSG00000170456.15	DENND5B	12	31591359	12_21	0	0.0631068392653561	19.2926118083103	3.83156703738096e-06	1.9170683465844	1
ENSG00000151743.10	AMN1	12	31729274	12_21	0	0.013853088549547	4.78734103922173	2.08713216303238e-07	-0.120709356854413	1
ENSG00000188375.4	H3F3C	12	31792688	12_21	0	0.0155852528212675	5.90609484989161	2.89683155591894e-07	-0.515817698260852	1
ENSG00000151746.13	BICD1	12	32106718	12_22	0	0.022248614295616	4.75976082954242	3.33270652252593e-07	-0.211376126919916	2
ENSG00000139132.14	FGD4	12	32397238	12_22	0	0.0235800535231766	5.31352351686416	3.94308707126628e-07	-0.549413670550608	2
ENSG00000139131.12	YARS2	12	32755584	12_22	0	0.0264894235046931	6.42297612114512	5.35448600595253e-07	1.08982027504559	1
ENSG00000057294.14	PKP2	12	32905128	12_22	0	0.0230538977174256	5.09848211920039	3.69908436369547e-07	-0.389625614174552	1
ENSG00000139133.6	ALG10	12	34021821	12_23	0	0	1216.89198618958	0	-1.76817040769351	2
ENSG00000175548.8	ALG10B	12	38316545	12_24	0	0.0311288816030126	7.2540614604816	7.10646664854914e-07	1.0920553986085	1
ENSG00000139117.13	CPNE8	12	38906939	12_25	0	0.0230934552244063	5.69999912598487	4.14259693332221e-07	0.345644773971492	1
ENSG00000139116.18	KIF21A	12	39443135	12_25	0	0.0744897559166841	16.9567615306728	3.9751034685865e-06	-1.85005047121544	1
ENSG00000173208.3	ABCD2	12	39620625	12_25	0	0.0359372669024555	9.92394785681581	1.12237631267094e-06	1.57202013640868	1
ENSG00000188906.14	LRRK2	12	40197315	12_25	0	0.0211210024824721	4.84965119898183	3.22354698958374e-07	0.178496197305722	2
ENSG00000018236.14	CNTN1	12	40692480	12_26	0	0.0194787960985678	5.12272093477986	3.14030465575387e-07	-0.24901025208267	1
ENSG00000165966.14	PDZRN4	12	41198347	12_26	0	0.0314646117168907	9.69552790504257	9.60069805328786e-07	1.135524742413	1
ENSG00000015153.14	YAF2	12	42238552	12_27	0	0.0141612198919127	6.06597872607716	2.70340132931901e-07	-0.622230839760735	1
ENSG00000134283.17	PPHLN1	12	42238552	12_27	0	0.013899970037121	5.88920757437881	2.57620073472723e-07	0.592749192058926	2
ENSG00000129317.14	PUS7L	12	43751388	12_28	0	0.0245638353647875	7.28038044717857	5.62806657658164e-07	-0.842028824747778	1
ENSG00000198001.13	IRAK4	12	43759398	12_28	0	0.0221793114810386	6.30728659390781	4.40250237499639e-07	-0.601378005047234	1
ENSG00000151239.13	TWF1	12	43806682	12_28	0	0.0188107511122333	4.73936990895344	2.80566437514967e-07	-0.00494530013187533	1
ENSG00000139173.9	TMEM117	12	43835374	12_28	0	0.033237488177061	10.1684502982297	1.06363333448656e-06	-1.1149947463082	2
ENSG00000184613.10	NELL2	12	44918162	12_28	0	0.0263087292732084	7.93489409377614	6.56976719489721e-07	0.906534818434008	2
ENSG00000185610.6	DBX2	12	45050733	12_28	0	0.0190605106517031	4.86483540857571	2.91817717869609e-07	-0.235594871368758	1
ENSG00000139211.6	AMIGO2	12	47079559	12_29	0	0.0367917272968438	9.06348316345855	1.04943195336487e-06	-1.07733696849066	1
ENSG00000111405.8	ENDOU	12	47725233	12_30	0	0.0236740427829008	10.2122288086223	7.60855069406196e-07	-1.61559055513031	1
ENSG00000211584.13	SLC48A1	12	47752807	12_30	0	0.0422472324091201	17.0798823224934	2.27086915663942e-06	2.43733258642418	1
ENSG00000079337.15	RAPGEF3	12	47748560	12_30	0	0.0366840908151062	14.8196494958674	1.7109001553228e-06	-2.07423443934418	2
ENSG00000061273.17	HDAC7	12	47831959	12_30	0	0.0164466723269795	8.04125457311695	4.16208384668265e-07	1.82596878673092	1
ENSG00000111424.10	VDR	12	47942760	12_30	0	0.0409420173278785	14.5205523007636	1.87094640479185e-06	-1.42205814624391	2
ENSG00000134291.11	TMEM106C	12	47963936	12_30	0	0.0267543360073244	10.5749442995914	8.90391979487302e-07	1.1233151798882	1
ENSG00000152556.15	PFKM	12	48102782	12_30	0	0.021671678134204	8.42215510995469	5.74413649361706e-07	-1.18597036189287	1
ENSG00000177875.4	CCDC184	12	48183204	12_30	0	0.0345631463523347	12.6026735736765	1.37083420242603e-06	-1.47033555820241	1
ENSG00000172640.3	OR10AD1	12	48201099	12_30	0	0.0362277562389038	13.4533171467485	1.53383905221357e-06	-1.56829304564181	3
ENSG00000187166.1	H1FNT	12	48329116	12_30	0	0.0209407769786811	8.13247711927351	5.35950419629441e-07	-1.169747712378	2
ENSG00000167528.12	ZNF641	12	48351335	12_30	0	0.0182381492737005	7.07267755818847	4.05950984318035e-07	-0.954832832652845	1
ENSG00000139629.15	GALNT6	12	51393245	12_32	0	0.0305105703086694	7.30238173900321	7.01170816004208e-07	-0.799044746711551	1
ENSG00000161835.10	GRASP	12	52007103	12_32	0	0.0310255521811623	7.46237379862546	7.2862739000797e-07	-0.8064619159188	1
ENSG00000123395.14	ATG101	12	52068321	12_32	0	0.0233615683891689	4.75462088677603	3.49564131406651e-07	0.120573675525731	1
ENSG00000167767.13	KRT80	12	52192670	12_32	0	0.0342262929107368	8.40158473163139	9.04961385031156e-07	0.955933707188388	1
ENSG00000135480.15	KRT7	12	52232134	12_32	0	0.0401286164532784	9.9263400116474	1.25358072947069e-06	-1.17745880140581	2
ENSG00000170486.10	KRT72	12	52626131	12_32	0	0.0909381106817722	17.8510906013961	5.10880886755195e-06	2.05297487942629	1
ENSG00000170484.9	KRT74	12	52587118	12_32	0	0.0243941691723841	5.16687229635931	3.96663950381407e-07	-0.482189142104384	1
ENSG00000167768.4	KRT1	12	52680759	12_33	0	0.0097807591170842	9.77718341411134	3.00950659368486e-07	1.27696723077483	1
ENSG00000170477.12	KRT4	12	52814624	12_33	0	0.00813596934774741	6.66334265572222	1.70612334071306e-07	0.200965003262402	2
ENSG00000170423.12	KRT78	12	52848656	12_33	0	0.0214751867666128	14.5324171009467	9.82163470524834e-07	-0.950437506054354	1
ENSG00000063046.17	EIF4B	12	53006394	12_33	0	0.0195943570905459	14.4628167548039	8.91852175043455e-07	-1.97829832474254	2
ENSG00000111077.17	TNS2	12	53044108	12_33	0	0.0500039878665313	20.7575052555766	3.26654594730298e-06	1.12199111617624	2
ENSG00000167780.11	SOAT2	12	53103504	12_33	0	0.0175339172608188	18.0184444669788	9.94272029471429e-07	-3.02847292669174	2
ENSG00000139651.10	ZNF740	12	53180706	12_33	0	0.0175252046513493	17.6606035985673	9.74041844732868e-07	2.98666074279054	2
ENSG00000139631.18	CSAD	12	53180706	12_33	0	0.01908344857452	18.3760070070874	1.10361343909053e-06	-2.95883421500877	2
ENSG00000182544.8	MFSD5	12	53251414	12_33	0	0.0127542067035132	12.3696556866247	4.96500895279049e-07	-1.78887943426479	2
ENSG00000135476.11	ESPL1	12	53268148	12_33	0	0.0114456593494783	10.9049126255034	3.92800453015027e-07	1.16487659077913	2
ENSG00000139637.13	C12orf10	12	53299619	12_33	0	0.00925923936788853	9.47409643058692	2.76071824887374e-07	1.592166143596	1
ENSG00000185591.9	SP1	12	53381042	12_33	0	0.0159624677126151	13.4367374656105	6.74998545911911e-07	1.22758862117752	1
ENSG00000135409.10	AMHR2	12	53424132	12_33	0	0.00804445791627606	7.85459969703279	1.98851931720686e-07	1.22494789065629	1
ENSG00000205352.10	PRR13	12	53441251	12_33	0	0.00697958515087405	6.37465085448448	1.40021584137309e-07	-1.00796409987878	2
ENSG00000139546.10	TARBP2	12	53499247	12_33	0	0.00739287287647561	6.91577397180388	1.6090257814531e-07	-1.03918755124602	1
ENSG00000135390.17	ATP5G2	12	53676661	12_33	0	0.00845096781425592	8.23291058443274	2.18962034676788e-07	0.982805219663363	3
ENSG00000012822.15	CALCOCO1	12	53727801	12_33	0	0.00745140631120578	7.31693946643076	1.71583957775112e-07	-1.21850225926067	1
ENSG00000180818.4	HOXC10	12	53984804	12_33	0	0.00916301451614154	9.36351969953197	2.70014120763196e-07	-1.23969531126121	1
ENSG00000197757.7	HOXC6	12	54028026	12_33	0	0.0216558874618307	21.4449921024635	1.46154048600741e-06	4.17484822474991	1
ENSG00000172789.3	HOXC5	12	54032737	12_33	0	0.00794815873662702	17.4680522855851	4.36938173510108e-07	3.66698849709458	2
ENSG00000123415.15	SMUG1	12	54189420	12_33	0	0.101907302951789	27.1100962261789	8.69451459044848e-06	1.8591977445179	1
ENSG00000094916.15	CBX5	12	54280451	12_33	0	0.00605040520007028	4.88661328283639	9.30467922267093e-08	0.338154491855749	1
ENSG00000139572.3	GPR84	12	54364546	12_33	0	0.00892662543413969	10.6556499190918	2.99347909341986e-07	1.82857837082624	1
ENSG00000170627.10	GTSF1	12	54473467	12_34	0	0.021388772047094	4.84389912622777	3.2605428800268e-07	0.148280613354284	1
ENSG00000123360.11	PDE1B	12	54549836	12_34	0	0.0558062231686788	14.0306846148471	2.46416887537373e-06	-1.48055450241088	1
ENSG00000135447.16	PPP1R1A	12	54588977	12_34	0	0.0220234135270952	5.12234975039157	3.55028187790827e-07	0.297317459323453	1
ENSG00000172551.10	MUCL1	12	54830472	12_34	0	0.0212408450251272	4.77781959854406	3.19382055460167e-07	0.0627623714137358	1
ENSG00000135426.15	TESPA1	12	54984843	12_34	0	0.0384532496284137	10.4469240782203	1.26424271426604e-06	-1.35267086082198	2
ENSG00000170439.6	METTL7B	12	55681479	12_35	0	0.0213712811899481	6.39820026067994	4.30325776797744e-07	-0.597048237161225	1
ENSG00000135424.15	ITGA7	12	55677547	12_35	0	0.0207445405440815	6.11482634302865	3.99205873074691e-07	-0.554280445981307	1
ENSG00000135441.7	BLOC1S1	12	55716002	12_35	0	0.0855387289045548	19.7431632150391	5.31481928148696e-06	2.03923771195861	2
ENSG00000135404.11	CD63	12	55729581	12_35	0	0.0367171326993019	11.5660826295438	1.3364847986809e-06	1.42664948149479	1
ENSG00000205323.8	SARNP	12	55817857	12_35	0	0.0197866601359467	5.66486487267793	3.52753249217134e-07	0.549302528646667	1
ENSG00000123353.9	ORMDL2	12	55817857	12_35	0	0.0197866601359467	5.66486487267793	3.52753249217134e-07	-0.549302528646667	1
ENSG00000123374.10	CDK2	12	55966452	12_35	0	0.0200847545815472	5.80716180163921	3.67062002685282e-07	-0.507382692339059	1
ENSG00000111540.15	RAB5B	12	55973602	12_35	0	0.050979357178612	14.719747554007	2.36158559179341e-06	1.6065953187385	2
ENSG00000139531.12	SUOX	12	55995509	12_35	0	0.0751913511272494	18.4839839289155	4.37393620797699e-06	-2.36043407289068	2
ENSG00000065361.14	ERBB3	12	56080024	12_35	0	0.151694466940217	25.4266985760549	1.21386024614772e-05	-2.75288344942366	1
ENSG00000170515.13	PA2G4	12	56104528	12_35	0	0.0186372744081775	5.09557430542163	2.98871506251381e-07	0.317253723764351	1
ENSG00000135482.6	ZC3H10	12	56098096	12_35	0	0.0778726425047056	18.8257238176969	4.61365981466113e-06	2.1510529877782	1
ENSG00000139641.12	ESYT1	12	56118887	12_35	0	0.0229542311313858	7.07873403324076	5.11360666165069e-07	1.01682900214224	1
ENSG00000196465.10	MYL6B	12	56152227	12_35	0	0.0233785304875106	7.25329516958064	5.33656168787661e-07	-0.798923056626661	1
ENSG00000139613.11	SMARCC2	12	56189702	12_35	0	0.022687647496019	6.96743425693457	4.9747506679072e-07	0.871071247141211	1
ENSG00000139540.11	SLC39A5	12	56229563	12_35	0	0.0189571705544815	5.25743229862205	3.13657863515858e-07	-0.351743209061247	1
ENSG00000135469.13	COQ10A	12	56266909	12_35	0	0.0187843239252734	5.17031008430475	3.05647700478005e-07	0.243811152684765	2
ENSG00000062485.18	CS	12	56300123	12_35	0	0.0179159628627973	4.72022002317357	2.66140746109915e-07	0.00677804161049186	2
ENSG00000170581.13	STAT2	12	56360210	12_35	0	0.0282018109542167	9.04242367364761	8.02547640665872e-07	0.744200087037154	1
ENSG00000176422.13	SPRYD4	12	56468936	12_35	0	0.0183265263947427	4.93568214710728	2.8466646885648e-07	0.315750168765039	1
ENSG00000135423.12	GLS2	12	56488744	12_35	0	0.026926359243218	8.60066480722946	7.28817230719244e-07	1.25100189589548	1
ENSG00000076067.12	RBMS2	12	56521763	12_35	0	0.0486007917022172	14.2594522820487	2.18099747020511e-06	1.85655887439211	1
ENSG00000076108.11	BAZ2A	12	56636902	12_35	0	0.0214465547738333	6.43166211329508	4.34099944609891e-07	-0.679564555745545	2
ENSG00000110955.8	ATP5B	12	56646323	12_35	0	0.0352429124951051	11.1735913036969	1.23929171803426e-06	1.26347246621466	1
ENSG00000196531.10	NACA	12	56536285	12_35	0	0.0599531492909988	16.2858508002051	3.07277971120939e-06	-2.01874102537927	2
ENSG00000025423.11	HSD17B6	12	56752285	12_35	0	0.0301277443790511	9.67337042180927	9.17177537819015e-07	-1.01282745223081	1
ENSG00000198056.13	PRIM1	12	56752285	12_35	0	0.0301277443790511	9.67337042180928	9.17177537819016e-07	-1.01282745223081	1
ENSG00000170426.1	SDR9C7	12	56934498	12_35	0	0.0485321785011745	14.2458477401188	2.17584051002977e-06	-1.75400798035437	1
ENSG00000139547.7	RDH16	12	56959236	12_35	0	0.0230715387936173	7.1272571360875	5.1749715033431e-07	0.577355766308105	1
ENSG00000166856.2	GPR182	12	56994202	12_35	0	0.0502840746948663	14.5874395498167	2.30843954735371e-06	-1.86641477807144	1
ENSG00000166866.12	MYO1A	12	57050783	12_35	0	0.0754986865465298	18.5241151798483	4.40134936307704e-06	2.13360114286003	1
ENSG00000166881.9	NEMP1	12	57078761	12_35	0	0.201013158259468	28.3019967849335	1.79040193319008e-05	-2.88479214591193	1
ENSG00000166886.12	NAB2	12	57088469	12_35	0	0.290089361308376	32.1798894658252	2.93782095020531e-05	-3.44072993702088	1
ENSG00000166888.11	STAT6	12	57132516	12_35	0	0.0185663383146273	5.05928981511125	2.95613859586673e-07	0.0749813648562005	1
ENSG00000182379.9	NXPH4	12	57216466	12_36	0	0.0290478219958674	8.22737220858254	7.52114036042511e-07	1.06199340227054	1
ENSG00000185482.7	STAC3	12	57250984	12_36	0	0.027895450331183	7.84064531873062	6.88325975607144e-07	-1.10949907086583	1
ENSG00000123329.17	ARHGAP9	12	57479715	12_36	0	0.0213431121370534	5.28821039873956	3.55202035362671e-07	0.653856909261503	2
ENSG00000175203.15	DCTN2	12	57546288	12_36	0	0.106301877604088	20.7812988709655	6.95220544520399e-06	2.16276495304148	1
ENSG00000178498.15	DTX3	12	57627150	12_36	0	0.038266869114067	10.8651652376689	1.30848346850893e-06	-1.58609981655493	1
ENSG00000135502.17	SLC26A10	12	57619392	12_36	0	0.0214825623186126	5.35037891791405	3.61725890255605e-07	1.00460581623735	1
ENSG00000135454.13	B4GALNT1	12	57633298	12_36	0	0.257470289211496	29.7975714649943	2.41444304175315e-05	-3.57214923877584	1
ENSG00000135506.15	OS9	12	57693954	12_36	0	0.0384757371077327	10.9173349132344	1.3219424713416e-06	1.67964174466755	1
ENSG00000111012.9	CYP27B1	12	57768956	12_36	0	0.0288406805422167	8.15889200730988	7.40535124534292e-07	-1.44307187547681	1
ENSG00000123427.16	METTL21B	12	57771302	12_36	0	0.0306519485985225	8.74084322246988	8.43180187072045e-07	1.50906626253665	1
ENSG00000037897.16	METTL1	12	57772620	12_36	0	0.0303901091401767	8.65885057727263	8.2813564604001e-07	-1.50403345824221	1
ENSG00000123297.17	TSFM	12	57782831	12_36	0	0.030159169527307	8.58595116346239	8.14923357981461e-07	-1.49608024243666	1
ENSG00000135407.10	AVIL	12	57818745	12_36	0	0.0279605737176283	7.86294530056523	6.91895182166497e-07	1.39817288009193	1
ENSG00000166896.7	ATP23	12	57941359	12_36	0	0.0352964301092314	10.090934328194	1.12091101371483e-06	-1.93777515422495	2
ENSG00000139263.11	LRIG3	12	58920983	12_37	0	0	9.05240136518173	0	0.914354826042647	1
ENSG00000118596.11	SLC16A7	12	59595844	12_37	0	0	24.5844750967193	0	-0.638234816234953	1
ENSG00000198673.10	FAM19A2	12	62279239	12_38	0	0.0216781552062517	10.9347746678919	7.46003960283584e-07	-1.46920456083913	1
ENSG00000061987.14	MON2	12	62467014	12_38	0	0.0114275069863673	4.85162241992685	1.74480727540583e-07	0.261388793950199	1
ENSG00000177990.11	DPY19L2	12	63668685	12_39	0	0.0254593545783896	6.52181867442138	5.22546668580275e-07	-0.68063962127	1
ENSG00000118600.11	TMEM5	12	63779793	12_39	0	0.0297875805301059	8.0206149522419	7.51885778907196e-07	-0.90624978182947	2
ENSG00000196935.8	SRGAP1	12	63845481	12_39	0	0.0701013782876023	16.258033078792	3.5867700393032e-06	-1.73224519647405	2
ENSG00000183735.9	TBK1	12	64445142	12_39	0	0.028280201423602	7.52459769120132	6.6969145420276e-07	0.911807053127572	2
ENSG00000135677.10	GNS	12	64759493	12_39	0	0.0408605306716688	11.0472212003346	1.42058108062521e-06	1.39001549471278	1
ENSG00000111490.12	TBC1D30	12	64779574	12_39	0	0.0334004993498772	9.11524125604763	9.58142492766709e-07	1.05956654219353	1
ENSG00000185306.12	C12orf56	12	64391256	12_39	0	0.0542770017445153	13.7801125701081	2.35384352048243e-06	1.5670072177955	1
ENSG00000174106.2	LEMD3	12	65168428	12_40	0	0.0529254654257216	14.1542555987274	2.35754881234311e-06	1.74521542467247	1
ENSG00000139233.6	LLPH	12	66130421	12_40	0	0.0238826752144726	5.9948629373241	4.50579267255143e-07	0.76627243313266	2
ENSG00000090376.10	IRAK3	12	66186955	12_40	0	0.0421558074345821	11.3746731493169	1.50905584481679e-06	1.34366584108133	2
ENSG00000127311.9	HELB	12	66304658	12_40	0	0.0230808210215752	5.79208093711311	4.20721638286175e-07	-0.537135751261642	1
ENSG00000111554.14	MDM1	12	68332523	12_42	0	0.0168749780431726	7.21322301323717	3.83073006064076e-07	-0.806847069842342	1
ENSG00000127314.17	RAP1B	12	68613088	12_42	0	0.0183591186621956	8.01459765563351	4.63065608582521e-07	0.951686632296383	1
ENSG00000111581.9	NUP107	12	68686129	12_42	0	0.0129780659808362	4.71978076285496	1.92770590316449e-07	0.0795860529095218	3
ENSG00000175782.9	SLC35E3	12	68746559	12_42	0	0.0129865747169498	4.72599982136398	1.93151147719414e-07	0.0762556313602149	1
ENSG00000135679.22	MDM2	12	68808235	12_42	0	0.0248772058302259	10.9075979021059	8.53964255757689e-07	1.1512831906529	1
ENSG00000111605.16	CPSF6	12	69239290	12_42	0	0.0447125962484743	16.5190623750506	2.32447165536547e-06	-1.82105515843393	1
ENSG00000090382.6	LYZ	12	69348226	12_42	0	0.120738005744684	26.2003395554335	9.95542698992492e-06	-3.08981379888244	1
ENSG00000127337.6	YEATS4	12	69358729	12_42	0	0.142156687399941	27.8336283600973	1.24522001485189e-05	-2.95490727805114	3
ENSG00000166225.8	FRS2	12	69470784	12_43	0	0.120795151944472	23.5357081776604	8.94717122503962e-06	-3.1062094866456	1
ENSG00000166226.12	CCT2	12	69585347	12_43	0	0.0251155499160906	8.3280920830673	6.58259573185784e-07	0.980122510567414	1
ENSG00000127328.21	RAB3IP	12	69739168	12_43	0	0.0339069850044926	11.1952221050831	1.19462297261094e-06	1.70011062422611	1
ENSG00000166268.10	MYRFL	12	69821791	12_43	0	0.0322486686119093	10.7154505317499	1.08750484093264e-06	-1.65239629606493	1
ENSG00000111596.11	CNOT2	12	70243920	12_43	0	0.02577563674076	8.57542324770308	6.95623011924517e-07	1.4922617275731	1
ENSG00000135643.4	KCNMB4	12	70361387	12_43	0	0.0771453053637472	19.1253939310808	4.64332268048612e-06	-2.67298635813801	2
ENSG00000139292.12	LGR5	12	71439828	12_44	0	0.0162415686064388	6.46108121802066	3.30249481908192e-07	-0.572418689911412	1
ENSG00000133858.15	ZFC3H1	12	71667226	12_44	0	0.0380692427744807	14.5357703392133	1.74149112192956e-06	-1.65685984686986	1
ENSG00000139291.13	TMEM19	12	71686210	12_44	0	0.0171714318026788	6.98237095752922	3.77327450537894e-07	0.878721506292294	2
ENSG00000080371.5	RAB21	12	71754515	12_44	0	0.0232249917296216	9.78669396200249	7.15320299123994e-07	-1.22602921417043	1
ENSG00000121749.15	TBC1D15	12	71836452	12_44	0	0.0400699281889866	14.8781613878911	1.87618994063631e-06	-1.78942817182089	3
ENSG00000072657.8	TRHDE	12	72087318	12_44	0	0.0236243350755485	9.93128155463468	7.383696922031e-07	-1.29926634699428	1
ENSG00000253719.3	ATXN7L3B	12	74537585	12_46	0	0.021206331489544	11.4549792690583	7.64484751051143e-07	-1.32707860129399	1
ENSG00000180881.19	CAPS2	12	75391320	12_46	0	0.0114874609237096	5.63101354999632	2.03572726437628e-07	-0.444897613428826	2
ENSG00000180481.10	GLIPR1L2	12	75391320	12_46	0	0.0106186164330169	4.88530723272487	1.63255863535152e-07	0.188610403968662	2
ENSG00000111615.13	KRR1	12	75509426	12_46	0	0.0208609910174618	11.298720911647	7.41776706026284e-07	1.40045840179599	2
ENSG00000139289.13	PHLDA1	12	76034110	12_46	0	0.0104594428738626	4.74212861179506	1.5609566934037e-07	0.0753316310039733	1
ENSG00000179941.6	BBS10	12	76346369	12_47	0	0.0160899695171066	5.91037588200199	2.9928110354568e-07	0.710238539619935	2
ENSG00000091039.16	OSBPL8	12	76551819	12_47	0	0.014506445608613	4.92635667383322	2.24903306134901e-07	0.375737295766844	2
ENSG00000186908.14	ZDHHC17	12	76763393	12_47	0	0.024505923809419	9.9140610663554	7.64595332030542e-07	-1.20522980689917	1
ENSG00000165891.15	E2F7	12	77065286	12_47	0	0.0177119299720511	6.8231760178949	3.80330745847206e-07	-0.821282743734341	1
ENSG00000177425.10	PAWR	12	79690683	12_48	0	0.0164968066715853	5.59731663510725	2.90595398984789e-07	1.13264968375224	2
ENSG00000058272.16	PPP1R12A	12	79935464	12_48	0	0.0394760477103588	13.5555209261122	1.68406500254276e-06	1.9786763081423	1
ENSG00000139304.12	PTPRQ	12	80401860	12_49	0	0.0197947302824463	4.86596010580639	3.0312873436552e-07	-0.203811634509525	3
ENSG00000111046.3	MYF6	12	80707472	12_49	0	0.0199078137144914	4.92016681807807	3.08256589873047e-07	0.281724793166626	1
ENSG00000111052.7	LIN7A	12	80937479	12_49	0	0.0296715531204225	8.72487165170633	8.14719854612287e-07	-1.04873748197838	1
ENSG00000111058.7	ACSS3	12	80936486	12_49	0	0.0316480592783648	9.34125720409281	9.30382187886168e-07	0.992765753412426	1
ENSG00000139220.16	PPFIA2	12	81759311	12_50	0	0.0200292546586552	7.41782244269258	4.67573829809782e-07	-1.0775460139803	1
ENSG00000133773.11	CCDC59	12	82358854	12_50	0	0.0178389342068627	6.31611192035336	3.54590988596099e-07	0.582048050133537	1
ENSG00000133640.18	LRRIQ1	12	85041656	12_52	0	0.0209522500758906	5.57711400005061	3.67747022006996e-07	-0.429824313122999	1
ENSG00000198774.4	RASSF9	12	85836660	12_53	0	0.00879598252043856	4.72096629767521	1.30684545383947e-07	0.128062293088234	1
ENSG00000133636.10	NTS	12	85874237	12_53	0	0.0146040104034765	9.52896090140105	4.3795213951164e-07	1.47856235960523	1
ENSG00000198707.14	CEP290	12	88141799	12_53	0	0.00896677864557816	4.90315125022323	1.38363236738299e-07	-0.165610175138057	2
ENSG00000049130.14	KITLG	12	88580978	12_53	0	0.0125262337600438	8.07233295584761	3.18220792165803e-07	1.13480331223396	1
ENSG00000182050.13	MGAT4C	12	86839082	12_53	0	0.0110559915708561	6.88816208648668	2.39667988339682e-07	-0.723148928254945	1
ENSG00000139318.7	DUSP6	12	89353730	12_54	0	0.00384887975818382	5.0247141524703	6.08631853323725e-08	-0.511446613088392	1
ENSG00000257594.3	GALNT4	12	89523034	12_54	0	0.00690558379649386	25.4248577223779	5.52545319699562e-07	-4.13786443314191	2
ENSG00000139323.13	POC1B	12	89525791	12_54	0	0.00478707667607414	28.8088401637197	4.34015391820372e-07	-4.94056558500586	1
ENSG00000070961.15	ATP2B1	12	89709017	12_54	0	0.00457024996101796	6.77169293559344	9.73971354410063e-08	-0.515794132851582	2
ENSG00000139329.4	LUM	12	91111640	12_54	0	0.00904565002170255	12.9594398482476	3.6892236555497e-07	1.48074738467954	1
ENSG00000011465.16	DCN	12	91182143	12_54	0	0.00403470682545914	5.2921813840897	6.71978963347574e-08	0.550501908162393	1
ENSG00000083782.7	EPYC	12	91005087	12_54	0	0.00382037854633865	4.75293610399308	5.71448829088338e-08	-0.182300126028236	1
ENSG00000133639.4	BTG1	12	92145684	12_55	0	0.0106431171542233	4.79935948723295	1.60753744367823e-07	0.17911345135003	1
ENSG00000173598.13	NUDT4	12	93377448	12_55	0	0.0115240326858297	5.55083449046	2.01312959401587e-07	0.405748263159442	1
ENSG00000198015.12	MRPL42	12	93467697	12_55	0	0.0183477502131583	9.51328609303938	5.4931612801538e-07	-0.806513572909397	2
ENSG00000136040.8	PLXNC1	12	94148083	12_56	0	2.9846705794645e-06	6.14087881774849	5.76814149920714e-11	0.542965962362635	1
ENSG00000173588.14	CEP83	12	94459719	12_56	0	3.81392082284826e-05	31.4724499743915	3.77755849818985e-09	2.51315225616958	1
ENSG00000184752.12	NDUFA12	12	95003868	12_56	0	1.04942022132182e-05	24.8285532663445	8.1999237976132e-10	-1.79808142626935	1
ENSG00000120798.16	NR2C1	12	95073439	12_56	0	0.000309462093937341	114.193539934325	1.11213618025874e-07	-2.18438280316372	2
ENSG00000180263.13	FGD6	12	95215916	12_56	0	7.7926264766548e-06	12.9576252981941	3.17773919363027e-10	1.6477202428885	2
ENSG00000028203.17	VEZT	12	95208587	12_56	0	2.82254155781203e-06	7.05509801160518	6.26689430571846e-11	-0.490170087034625	2
ENSG00000111142.13	METAP2	12	95473074	12_56	0	3.18159587886502e-06	7.81382426230982	7.82379799188694e-11	0.598707388863418	1
ENSG00000136014.11	USP44	12	95549328	12_56	0	2.62753234958613e-06	6.59220359034541	5.45114402609893e-11	-0.0932890566575147	1
ENSG00000139343.10	SNRPF	12	95860799	12_57	0	0.0392197467521653	11.9678489205535	1.47716788406215e-06	1.41685985391272	1
ENSG00000139344.7	AMDHD1	12	95943386	12_57	0	0.0186081802268773	4.8502775049065	2.84039974199125e-07	0.193854500747541	2
ENSG00000111144.9	LTA4H	12	96042875	12_57	0	0.0279126206768218	8.71359827703493	7.65432892857632e-07	1.15737118005367	1
ENSG00000059758.7	CDK17	12	96400338	12_57	0	0.045124624662252	13.3148110460383	1.89085220296608e-06	-1.47750554690081	1
ENSG00000188596.10	CFAP54	12	96489849	12_57	0	0.019498606937383	5.29492019480353	3.24916657676333e-07	0.618540123575425	1
ENSG00000139350.11	NEDD1	12	96906762	12_58	0	0.168082907052635	32.6086087644063	1.72490346496455e-05	3.33635227971805	2
ENSG00000120802.13	TMPO	12	98515090	12_58	0	0.038908401526119	18.2666385901544	2.23671679600643e-06	1.84678282250586	2
ENSG00000075415.12	SLC25A3	12	98593667	12_58	0	0.0396650008656347	18.4513672478783	2.30327076247423e-06	-2.00711665018605	1
ENSG00000166130.14	IKBIP	12	98645103	12_58	0	0.04319514012866	19.2699608641673	2.6195379438229e-06	-2.06497388107917	1
ENSG00000120868.13	APAF1	12	98643030	12_58	0	0.00947157577847602	4.81605255926659	1.43556357333714e-07	0.238135906120427	2
ENSG00000111647.12	UHRF1BP1L	12	100143167	12_59	0	0.0447157346459916	15.6560169281721	2.20318327565757e-06	-2.03757933116838	1
ENSG00000075089.9	ACTR6	12	100199725	12_59	0	0.03314088814865	12.7832285126253	1.33325637542108e-06	1.53088106395538	1
ENSG00000166153.16	DEPDC4	12	100267553	12_59	0	0.0365080875065026	13.7097323563466	1.57516855352327e-06	1.61927852168812	1
ENSG00000136021.18	SCYL2	12	100268050	12_59	0	0.034356345174037	13.1279479799616	1.41942607245342e-06	1.51259548455807	1
ENSG00000139354.10	GAS2L3	12	100574030	12_59	0	0.0142449315251949	4.74008055958433	2.12498105437497e-07	0.02065190580238	1
ENSG00000151572.16	ANO4	12	100717026	12_59	0	0.0529275077815834	17.2797744954996	2.87824983815959e-06	-1.73599564814304	2
ENSG00000120800.4	UTP20	12	101280507	12_60	0	0.0140830453461861	4.72715922800973	2.09510494806369e-07	0.0148628379711928	1
ENSG00000111666.10	CHPT1	12	101696468	12_61	0	0.0171285974664873	5.16770237137461	2.78566103796923e-07	-0.596218282312654	2
ENSG00000139351.14	SYCP3	12	101739280	12_61	0	0.0181639413462932	5.50766040431951	3.1483732868622e-07	0.529473234235536	2
ENSG00000111670.14	GNPTAB	12	101830344	12_61	0	0.01851242142591	5.85283877192314	3.40987738576845e-07	-0.620629096875236	2
ENSG00000136048.13	DRAM1	12	101877207	12_61	0	0.0188088816255551	6.39677961507177	3.7864596689467e-07	0.9865931225005	1
ENSG00000120860.10	WASHC3	12	102061629	12_61	0	0.0183707251033409	7.18941723645144	4.15651125411703e-07	-1.36543707240748	4
ENSG00000075188.8	NUP37	12	102120475	12_61	0	0.0339357143115617	11.9641773759822	1.27775859754458e-06	-1.64027009646292	1
ENSG00000185480.11	PARPBP	12	102120444	12_61	0	0.0389849991846507	12.3023974368818	1.50937188531407e-06	1.16096339862873	1
ENSG00000111696.11	NT5DC3	12	103787094	12_62	0	0.0181071399794733	7.97930772757114	4.54699050090396e-07	-0.858701347287532	3
ENSG00000166598.14	HSP90B1	12	103930172	12_62	0	0.01286140386823	4.73026425362597	1.91462071191347e-07	-0.267427382546184	1
ENSG00000204954.9	C12orf73	12	103965366	12_62	0	0.0888152438814181	23.2695999959675	6.50407295790108e-06	2.36241175298843	2
ENSG00000139372.14	TDG	12	103965366	12_62	0	0.04505504533006	16.6885714373403	2.36630960618375e-06	1.76639194642338	2
ENSG00000120820.12	GLT8D2	12	104063767	12_62	0	0.0299834125895266	12.7857687081219	1.20647097581739e-06	-1.44756255243214	1
ENSG00000111727.11	HCFC2	12	104064302	12_62	0	0.0193070211328725	8.58960721213316	5.21912322009255e-07	1.06341285396833	1
ENSG00000255150.2	EID3	12	104303524	12_62	0	0.0217848094243449	9.73887119270354	6.67684601739991e-07	-1.10111011266225	2
ENSG00000171759.9	PAH	12	102958048	12_62	0	0.0128521418095255	4.72342756234628	1.91047668505497e-07	-0.105397388940312	2
ENSG00000171310.10	CHST11	12	104455712	12_63	0	0.0174827156544843	9.57735548044863	5.26942800363175e-07	-1.14877887855637	1
ENSG00000136052.9	SLC41A2	12	104958283	12_63	0	0.0164710504419728	9.01082032893308	4.67083580887764e-07	-1.0424643961465	1
ENSG00000151131.10	C12orf45	12	104985896	12_63	0	0.0131878403629646	6.89977517598765	2.86363455884965e-07	0.749267375611746	1
ENSG00000136010.13	ALDH1L2	12	105043157	12_63	0	0.0375316999909348	16.8660676817434	1.99214547183669e-06	2.36006683542605	4
ENSG00000136051.13	WASHC4	12	105106853	12_63	0	0.0299052312478674	14.6921187820355	1.38274013764707e-06	-2.14709157143317	3
ENSG00000235162.8	C12orf75	12	105220677	12_63	0	0.0179136948118475	9.80887141303133	5.5298478993718e-07	-1.08850258273796	1
ENSG00000136044.11	APPL2	12	105236685	12_63	0	0.065224054927898	22.191785450624	4.55521640382065e-06	-2.13505376631382	1
ENSG00000136026.13	CKAP4	12	106304024	12_64	0	0.0158529006766914	4.72263805992863	2.35614695947214e-07	-0.16275753273384	1
ENSG00000013503.9	POLR3B	12	106357173	12_64	0	0.0213790982948797	7.56681537108577	5.09109844715249e-07	0.855819026459239	1
ENSG00000111785.19	RIC8B	12	106774290	12_65	0	0.122112459991201	29.0890221448928	1.11788743897839e-05	-2.71456195558076	1
ENSG00000151135.9	TMEM263	12	106955516	12_65	0	0.0676771066771543	23.1011297406994	4.920213818942e-06	-2.95123542940318	1
ENSG00000120832.9	MTERF2	12	106987362	12_65	0	0.0491400601212177	20.2452834660047	3.13089511600347e-06	2.19838996037632	1
ENSG00000136045.11	PWP1	12	107685669	12_65	0	0.0094891108429972	4.72403758117022	1.41074278322881e-07	0.077440858493891	1
ENSG00000110851.11	PRDM4	12	107761351	12_65	0	0.0242393227311974	13.5939584577171	1.03699196942004e-06	-1.65023583568836	2
ENSG00000198855.6	FICD	12	108514857	12_65	0	0.0101191924710474	5.37466022349583	1.71161405578016e-07	0.454370777235044	2
ENSG00000075856.11	SART3	12	108561382	12_65	0	0.00986688529741786	5.15570053732262	1.60094619830428e-07	0.440453913440742	1
ENSG00000136003.15	ISCU	12	108562133	12_65	0	0.0105613223680797	6.14808604320975	2.04346502794708e-07	1.14793016304355	1
ENSG00000183160.8	TMEM119	12	108598306	12_65	0	0.0193946369886555	11.7422710256284	7.16708787189053e-07	1.53607855480647	2
ENSG00000187855.5	ASCL4	12	108009593	12_65	0	0.0203626245711191	11.9039160268667	7.62838463028677e-07	-1.64995158193993	1
ENSG00000110876.9	SELPLG	12	108633111	12_66	0	0.0126044554871927	7.18319608951434	2.84938271008579e-07	-0.705116927091716	1
ENSG00000084112.14	SSH1	12	108857887	12_66	0	0.013501361767167	7.87915967699098	3.34785353513504e-07	0.992635632833166	1
ENSG00000135093.12	USP30	12	109022888	12_66	0	0.0148818398121904	8.92358661864407	4.17931439443301e-07	1.10505560934118	1
ENSG00000189046.10	ALKBH2	12	109093535	12_66	0	0.011949236192758	6.47226186441678	2.43391383646772e-07	-0.461520825391417	2
ENSG00000110906.12	KCTD10	12	109477922	12_66	0	0.0615337126430948	20.7373875217843	4.01583754959489e-06	3.14404106041447	1
ENSG00000151148.13	UBE3B	12	109476890	12_66	0	0.0107128392614194	7.14101569620616	2.40754021402499e-07	1.40479152966704	3
ENSG00000110921.13	MVK	12	109570134	12_66	0	0.0646208018218272	21.1393706474355	4.29905864677102e-06	3.15177212777365	1
ENSG00000139428.11	MMAB	12	109573424	12_66	0	0.0106602920735724	5.23882198973202	1.75756631016437e-07	-0.190888990491442	1
ENSG00000139438.5	FAM222A	12	109713839	12_66	0	0.0126248520030272	7.02308603470287	2.79037940647957e-07	0.695287184809416	2
ENSG00000111199.10	TRPV4	12	109833579	12_66	1	0.27150458380642	29.0900804798824	2.48559898336e-05	-4.69833397280198	1
ENSG00000139433.9	GLTP	12	109880690	12_66	1	0.215681819892775	28.1766474716381	1.91254574455713e-05	4.63063070817908	1
ENSG00000139437.17	TCHP	12	109900069	12_67	0	2.20934381900406e-14	216.833679255256	1.50764474724003e-17	-0.92016561909015	2
ENSG00000139436.20	GIT2	12	109995918	12_67	0	2.89052148882973e-09	728.097877253419	6.62330784245775e-12	-4.43766354342908	2
ENSG00000076513.16	ANKRD13A	12	109980356	12_67	0	8.81517081552374e-14	121.828569999777	3.37978327498324e-17	-2.7147055607965	2
ENSG00000174456.13	C12orf76	12	110073285	12_67	0	2.44249065417534e-14	5.15965062768464	3.96608648102924e-19	-0.60963149435643	2
ENSG00000122970.15	IFT81	12	110124404	12_67	0	1.65534252971611e-13	18.5700970187211	9.67410996432567e-18	2.02818592560472	1
ENSG00000196510.12	ANAPC7	12	110370826	12_67	0	3.45279360658424e-14	15.4919868927665	1.68339763768925e-18	1.00580552227897	2
ENSG00000111229.15	ARPC3	12	110451052	12_67	0	2.40918396343659e-14	42.5243703474523	3.22416180744603e-18	1.2249762319762	1
ENSG00000204856.11	FAM216A	12	110469075	12_67	0	2.17603712826531e-14	9.99795966029095	6.84678443943804e-19	0.453893695356275	1
ENSG00000111231.8	GPN3	12	110469075	12_67	0	2.17603712826531e-14	9.99795966029096	6.84678443943804e-19	0.453893695356275	1
ENSG00000111237.18	VPS29	12	110512571	12_67	0	2.40918396343659e-14	43.3038600411884	3.28326205700427e-18	1.245144408984	1
ENSG00000151164.18	RAD9B	12	110500013	12_67	0	2.12052597703405e-14	14.2886562454098	9.53551072379932e-19	0.0238606244869525	2
ENSG00000186298.11	PPP1CC	12	110743301	12_67	0	3.15303338993544e-14	8.69986084316995	8.63276362415791e-19	0.827117582742912	1
ENSG00000198324.13	FAM109A	12	111369162	12_67	0	3.05311331771918e-14	18.6878993410111	1.79561152206539e-18	0.981848051152932	1
ENSG00000111252.10	SH2B3	12	111406414	12_67	0	0.000340262322582996	86.9594470772026	9.31192791688604e-08	-7.10874404339678	1
ENSG00000204842.14	ATXN2	12	111599196	12_67	0	1.41775480244633e-13	27.1265114935262	1.21033069429692e-17	2.08919966896529	2
ENSG00000111275.12	ALDH2	12	111766623	12_67	0	2.82016324737455e-08	48.5037864742802	4.30485834869955e-12	-5.35944433571696	2
ENSG00000198270.12	TMEM116	12	112012950	12_67	0	1.2064360621622e-10	35.964365692645	1.36548108676511e-14	4.31182573058709	1
ENSG00000089248.6	ERP29	12	112012950	12_67	0	1.2064360621622e-10	35.964365692645	1.36548108676511e-14	-4.31182573058709	1
ENSG00000173064.12	HECTD4	12	112380043	12_67	0	2.2671632418092e-06	69.4335700655768	4.95405998981159e-10	-6.1338271947453	2
ENSG00000111331.12	OAS3	12	112938178	12_68	0	0.0190069434173389	5.03172326757061	3.00980253398611e-07	0.250186822065078	2
ENSG00000111335.12	OAS2	12	112978848	12_68	0	0.036353901839509	11.2202128968753	1.28369278835639e-06	1.31101955989283	1
ENSG00000135144.7	DTX1	12	113059024	12_68	0	0.0263641804897645	8.14864640140949	6.7609655417093e-07	0.897730119159969	1
ENSG00000111344.11	RASAL1	12	113136469	12_68	0	0.0236106320198157	7.09677094961828	5.27323802124773e-07	-0.948046436837787	1
ENSG00000123064.12	DDX54	12	113185754	12_68	0	0.0245325416570553	7.46188522785213	5.76102929286328e-07	-1.01249909404381	1
ENSG00000139405.15	RITA1	12	113185754	12_68	0	0.0245325416570553	7.46188522785213	5.76102929286328e-07	1.01249909404381	1
ENSG00000166578.9	IQCD	12	113220961	12_68	0	0.0299177723420173	9.35596543929959	8.80900457752686e-07	-1.24392755474784	2
ENSG00000186815.12	TPCN1	12	113220958	12_68	0	0.034052298682681	10.5938829161115	1.13529983971494e-06	-1.39549434558418	2
ENSG00000151176.7	PLBD2	12	113359051	12_68	0	0.0194003966649723	5.22664011530807	3.19111298243399e-07	-0.344685682127618	1
ENSG00000089060.11	SLC8B1	12	113359066	12_68	0	0.0292306830627844	9.13399544995206	8.40250401551085e-07	1.05989099656007	2
ENSG00000139410.14	SDSL	12	113422357	12_68	0	0.0194011629280489	5.22701587953693	3.19146845378484e-07	-0.32679468628022	1
ENSG00000135094.10	SDS	12	113426158	12_68	0	0.0199730550840456	5.50343811034376	3.45929469116146e-07	-0.42630864998649	1
ENSG00000122965.10	RBM19	12	113818201	12_69	0	0.0253030977523471	7.8553874398849	6.25533073616594e-07	0.874749038753918	2
ENSG00000135111.15	TBX3	12	114683398	12_70	0	0.0151302557683847	6.80031640151892	3.23805605785994e-07	-0.631808645283212	1
ENSG00000123066.7	MED13L	12	116276389	12_71	0	0.00211418180127876	7.64967203822802	5.08972268137385e-08	1.5493059014807	2
ENSG00000174989.12	FBXW8	12	116908139	12_72	0	0.086612677901436	18.3562490876817	5.00350550963923e-06	-2.26806813548802	2
ENSG00000088992.17	TESC	12	117099574	12_72	0	0.0222977482827561	5.2933709233369	3.714516651744e-07	0.372383917200725	1
ENSG00000135108.14	FBXO21	12	117190849	12_72	0	0.0524519980547261	13.4854253688187	2.22605381903118e-06	1.67150188659325	1
ENSG00000176834.13	VSIG10	12	118071998	12_73	0	0.0207800125408145	8.41560484421425	5.50351448609023e-07	-0.908575196416049	2
ENSG00000089220.4	PEBP1	12	118136150	12_73	0	0.0153501767118907	5.53589700627728	2.67430141887067e-07	-0.432572548035722	1
ENSG00000111707.11	SUDS3	12	118375978	12_73	0	0.0253634014424312	10.3146555820703	8.23324805568027e-07	-1.25230929616547	1
ENSG00000111725.10	PRKAB1	12	119667902	12_74	0	0	5.40112855398952	0	0.245286202275461	2
ENSG00000135127.11	BICDL1	12	119989101	12_74	0	0	92.0743170603344	0	1.73623121010961	1
ENSG00000089154.10	GCN1	12	120193366	12_74	0	0	60.8176939791343	0	1.74713656408947	2
ENSG00000089157.15	RPLP0	12	120198746	12_74	0	0	43.5183026174595	0	0.336522962017725	2
ENSG00000089159.16	PXN	12	120266043	12_74	0	0	95.0162207575564	0	1.3184793720289	1
ENSG00000089163.4	SIRT4	12	120301831	12_74	0	0	38.3429705071415	0	-2.71690406089926	1
ENSG00000135097.6	MSI1	12	120368903	12_74	0	0	54.0270749574852	0	1.43038699302104	1
ENSG00000111775.2	COX6A1	12	120437972	12_74	0	0	11.8203378301029	0	0.0185459900333355	2
ENSG00000170855.3	TRIAP1	12	120446488	12_74	0	0	21.6956629691045	0	0.630109243128186	1
ENSG00000257218.5	GATC	12	120446525	12_74	0	0	68.6259425916156	0	-0.453494318079295	3
ENSG00000022840.15	RNF10	12	120533714	12_74	0	0	22.0940902907556	0	-0.696241917723078	1
ENSG00000110871.14	COQ5	12	120534175	12_74	0	0	56.9940441350085	0	1.05002849521586	2
ENSG00000167272.10	POP5	12	120581007	12_74	0	0	361.395165165075	0	2.08037807798993	2
ENSG00000110917.7	MLEC	12	120685474	12_74	0	0	466.944346761329	0	0.751706413618214	1
ENSG00000122971.8	ACADS	12	120725715	12_74	0	0	362.904526648564	0	0.793184587085697	1
ENSG00000157837.15	SPPL3	12	120906687	12_74	0	0	5090.90818593572	0	-3.36241318393907	1
ENSG00000157895.11	C12orf43	12	121016159	12_74	0	0	743.038243733332	0	-0.866183612331068	1
ENSG00000135114.12	OASL	12	121039243	12_74	0	0	37.9117976439653	0	0.139988735115887	2
ENSG00000089041.16	P2RX7	12	121132344	12_74	0	0	75.0447908716897	0	2.182462247432	2
ENSG00000135124.14	P2RX4	12	121210329	12_74	0	0	45.8732013864469	0	1.33879294841335	2
ENSG00000110931.18	CAMKK2	12	121298538	12_74	0	0	7.74589832747203	0	0.346839180957058	1
ENSG00000089053.12	ANAPC5	12	121399919	12_74	0	0	6.61400525022103	0	0.575296519037656	1
ENSG00000183273.6	CCDC60	12	119334937	12_74	0	0	5.57713204904794	0	0.388286965930089	1
ENSG00000276045.2	ORAI1	12	121626333	12_75	0	0.00805157123247946	4.78111945284903	1.21148825335345e-07	-0.122256681883076	1
ENSG00000139714.12	MORN3	12	121672660	12_75	0	0.00965641671857409	6.50290563591549	1.97620696205127e-07	-0.651539852748539	2
ENSG00000139725.7	RHOF	12	121801168	12_75	0	0.012956615241263	9.29053495477124	3.78827290276364e-07	0.74053147273018	2
ENSG00000158104.11	HPD	12	121863369	12_75	0	0.021528674833542	14.1165581213772	9.56434189857331e-07	1.94230908661135	2
ENSG00000158023.9	WDR66	12	121917810	12_75	0	0.0965576468235595	28.5804707135829	8.68490403649749e-06	-2.90232977222657	3
ENSG00000110987.8	BCL7A	12	122019673	12_75	0	0.00856020744865282	5.36129229556777	1.44431775030131e-07	0.634399708781301	1
ENSG00000158113.12	LRRC43	12	122167077	12_75	0	0.167729494192651	34.0939834506895	1.79968359145652e-05	3.19850092410358	2
ENSG00000111011.17	RSRC2	12	122527786	12_75	0	0.00803353787706051	4.7598859780099	1.20340654389344e-07	-0.383647418325449	1
ENSG00000130783.13	CCDC62	12	122774450	12_75	0	0.0086844155828234	5.49774827108215	1.50256899223381e-07	0.56225254320898	1
ENSG00000130787.13	HIP1R	12	122834079	12_75	0	0.00900799288838439	5.84429365586377	1.65679600224233e-07	-0.46518460556081	1
ENSG00000139722.6	VPS37B	12	122894930	12_75	0	0.0137031903849133	9.82221631375401	4.23584597358877e-07	-1.02322557269872	1
ENSG00000111325.16	OGFOD2	12	122973072	12_75	0	0.0266119603565149	16.1369144918572	1.35146978081716e-06	2.42549219529304	1
ENSG00000150967.17	ABCB9	12	122981564	12_75	0	0.0324240444540804	18.0240380126127	1.83919701959059e-06	2.5560206348342	1
ENSG00000182196.13	ARL6IP4	12	122979732	12_75	0	0.0308100727835171	17.5358253136835	1.70030921478134e-06	-2.5224671867824	1
ENSG00000090975.12	PITPNM2	12	123149575	12_75	0	0.0214470530688947	14.0802908343776	9.50360167772453e-07	-2.13795508207574	1
ENSG00000130921.7	C12orf65	12	123232669	12_75	0	0.0180776944666678	12.454113855672	7.0854077410806e-07	-1.88939977953601	2
ENSG00000051825.14	MPHOSPH9	12	123243683	12_75	0	0.0380665410362205	19.5603897510251	2.34331079747812e-06	2.58983321991637	2
ENSG00000111328.6	CDK2AP1	12	123272597	12_75	0	0.0134149542334698	9.62042171506887	4.06155444193709e-07	-1.59561882939937	2
ENSG00000139697.13	SBNO1	12	123365082	12_75	0	0.00807064435789073	4.80352686462707	1.22004937744227e-07	-0.209895972560521	1
ENSG00000183955.12	KMT5A	12	123383447	12_75	0	0.0118911903398151	8.47649362213418	3.17212683632704e-07	-1.23584247024648	1
ENSG00000150977.10	RILPL2	12	123437083	12_75	0	0.0146058872395652	10.4278741334146	4.79327888055012e-07	1.33405328178915	1
ENSG00000184209.14	SNRNP35	12	123457297	12_75	0	0.00946819004027055	6.31636776398098	1.88210283280811e-07	-0.508613941476376	3
ENSG00000188026.12	RILPL1	12	123533022	12_75	0	0.00808120718759764	4.81591337671962	1.22479634543685e-07	-0.221671277576782	1
ENSG00000086598.10	TMED2	12	123584363	12_75	0	0.00804636748391763	4.77499650811983	1.20915477503841e-07	-0.0959464939453294	1
ENSG00000111361.12	EIF2B1	12	123633701	12_75	0	0.00866837398080012	5.48023015441546	1.49501452316355e-07	-0.353348637721177	1
ENSG00000111358.13	GTF2H3	12	123633701	12_75	0	0.00866837398080012	5.48023015441546	1.49501452316355e-07	-0.353348637721177	1
ENSG00000168778.11	TCTN2	12	123671186	12_75	0	0.0103844169351157	7.1917757705576	2.3503212581221e-07	-0.716259365967307	3
ENSG00000185344.13	ATP6V0A2	12	123949849	12_75	0	0.0132378401027609	9.49431532715724	3.95539405282387e-07	1.03485038512729	1
ENSG00000197653.15	DNAH10	12	123762056	12_75	0	0.00981790249110781	6.66007130950542	2.05781613136417e-07	0.711934693376162	3
ENSG00000250091.2	DNAH10OS	12	123935181	12_75	0	0.0228791722113849	14.6960588043082	1.0581571285095e-06	1.67289030548617	1
ENSG00000119242.8	CCDC92	12	123977707	12_75	0	0.0223539111408776	14.4747996658011	1.01829838652329e-06	1.66542457900309	1
ENSG00000179195.15	ZNF664	12	123969688	12_75	0	0.0174508315686763	12.1186297432406	6.65546827081461e-07	-1.47534315259278	1
ENSG00000178882.14	RFLNA	12	123973455	12_75	0	0.0263354782241207	16.037418286761	1.32918257539515e-06	1.78102586685576	1
ENSG00000073060.15	SCARB1	12	124882677	12_76	0	0.0124991975981081	6.72511384799863	2.64539633980715e-07	0.827777124703808	1
ENSG00000150991.14	UBC	12	124917094	12_76	0	0.201723224541889	33.7594021754173	2.14318481134199e-05	3.4614555095063	1
ENSG00000081760.16	AACS	12	125065410	12_76	0	0.0160657712425315	9.10830718288964	4.60519708979309e-07	1.10063550417435	2
ENSG00000139364.10	TMEM132B	12	125187124	12_76	0	0.0377999369747314	17.2687760174625	2.05428930899638e-06	-1.69047245121719	2
ENSG00000181234.9	TMEM132C	12	128267883	12_78	0	0.0259663997780869	8.08143292337923	6.60403073032153e-07	0.898695777952653	1
ENSG00000151948.11	GLT1D1	12	128853398	12_79	0	0.0304872591013241	8.32884722227145	7.99120461994918e-07	0.951767241063721	1
ENSG00000151952.15	TMEM132D	12	129593377	12_79	0	0.0230890129779465	5.67656361507689	4.12477108010125e-07	0.483646480857429	1
ENSG00000060709.14	RIMBP2	12	130518195	12_80	0	0.0425127500391821	14.444131614754	1.93250047795176e-06	1.65999422165338	1
ENSG00000111450.13	STX2	12	130837455	12_80	0	0.0228418908078178	8.50397750985108	6.11312290992896e-07	-1.03939111508854	2
ENSG00000111452.12	ADGRD1	12	130953672	12_80	0	0.0156666067103572	4.91715006387362	2.42436149305802e-07	0.198623615671623	1
ENSG00000177192.13	PUS1	12	131929053	12_81	0	0.0227646997390399	6.21076937505707	4.44955216839438e-07	0.746140290099253	1
ENSG00000185684.12	EP400NL	12	132083996	12_81	0	0.0252051448194289	7.18147277647366	5.69654705677363e-07	1.11091500528704	3
ENSG00000185163.9	DDX51	12	132144264	12_81	0	0.0204180478980577	5.17476463460695	3.3251695390327e-07	-0.202590637740205	2
ENSG00000184967.6	NOC4L	12	132083372	12_81	0	0.0204252901171633	5.17817041183747	3.32853820684842e-07	0.437093660192976	2
ENSG00000112787.12	FBRSL1	12	132489246	12_82	0	0.320203503383012	34.7874440899871	3.50556136865453e-05	-3.78696549506415	2
ENSG00000204583.9	LRCOL1	12	132610079	12_82	0	0.0202347296805802	7.40304821045781	4.71429720321119e-07	-1.03018479771532	2
ENSG00000177084.16	POLE	12	132687239	12_82	0	0.0179993220197977	6.28953687712008	3.56273719942714e-07	1.44431726720885	1
ENSG00000247077.6	PGAM5	12	132710735	12_82	0	0.033514133071177	12.2171840726621	1.28857019192917e-06	1.7992178252061	2
ENSG00000176915.14	ANKLE2	12	132761219	12_82	0	0.0174442447052315	5.99172359356824	3.28937141852859e-07	0.449955638985429	2
ENSG00000090615.14	GOLGA3	12	132767099	12_82	0	0.0177000384123079	6.1301156450888	3.41469446143751e-07	-0.415106698259937	1
ENSG00000072609.17	CHFR	12	132916138	12_82	0	0.0285623078738705	10.6888952961298	9.60804642206315e-07	-1.96532060943973	1
ENSG00000214029.4	ZNF891	12	133130408	12_82	0	0.0787349909234191	20.4577500323139	5.06914393873189e-06	-2.96774841045201	2
ENSG00000256223.5	ZNF10	12	133130061	12_82	0	0.0269707891278844	10.1413169350052	8.60789543272683e-07	1.89136504066372	2
ENSG00000090612.20	ZNF268	12	133179099	12_82	0	0.138110584478303	26.0076982980332	1.13041485327541e-05	-3.38317439080125	2
ENSG00000187848.12	P2RX2	12	132618549	12_82	0	0.0282214236288382	10.5742125665327	9.39152087405678e-07	-2.10967112861253	2
ENSG00000196199.13	MPHOSPH8	13	19632856	13_1	0	0.0259532918171101	6.87266378389091	5.61340687274448e-07	0.647215167165696	1
ENSG00000121390.18	PSPC1	13	19782858	13_1	0	0.0222853804068528	5.42026569978048	3.8014527913362e-07	-0.368794814019882	2
ENSG00000132950.18	ZMYM5	13	19863632	13_1	0	0.02146266468478	5.06202738875453	3.41914174078095e-07	-0.235192272088287	1
ENSG00000165474.5	GJB2	13	20176038	13_2	0	0.0266976090342856	10.9891491357151	9.23305472928049e-07	-1.22695919972584	2
ENSG00000165475.13	CRYL1	13	20502736	13_2	0	0.0316272122276173	12.8471820204342	1.27872678955136e-06	-1.54653159310822	2
ENSG00000150456.10	EEF1AKMT1	13	20774058	13_2	0	0.0272059523237506	12.3812766184164	1.06007924805921e-06	1.86147442108192	2
ENSG00000132953.16	XPO4	13	20902966	13_2	0	0.0330704269441565	13.1691166590009	1.37058325116462e-06	-1.75843940008085	1
ENSG00000150459.12	SAP18	13	21140781	13_2	0	0.0338488574353708	12.7592166311159	1.35918007242601e-06	1.32154591952363	1
ENSG00000173141.4	MRPL57	13	21177025	13_2	0	0.0230263750918754	9.75899140872105	7.0719549304053e-07	-1.19467600099241	1
ENSG00000180776.15	ZDHHC20	13	21459324	13_2	0	0.0169104316152052	6.72644610865907	3.57972226734651e-07	-0.90372206426405	2
ENSG00000102683.7	SGCG	13	23162284	13_5	0	0.0179450693441711	12.8355243322048	7.24882689785842e-07	-1.40717727775385	3
ENSG00000127863.15	TNFRSF19	13	23570262	13_5	0	0.00818467512281507	5.43158805345548	1.39906291088378e-07	-0.38877968590155	1
ENSG00000027001.9	MIPEP	13	23888993	13_5	0	0.00811399527896906	5.34417138080166	1.36465886672792e-07	0.390476856465271	1
ENSG00000205863.10	C1QTNF9B	13	23902447	13_5	0	0.00773174591726455	4.88876139603793	1.18955736086082e-07	-0.210897889631704	1
ENSG00000205861.11	PCOTH	13	23889728	13_5	0	0.00807079153746482	5.31218181240132	1.3492674212442e-07	-0.413538362136556	2
ENSG00000240654.6	C1QTNF9	13	24307629	13_5	0	0.00770267685280013	4.85710445129961	1.17741101697093e-07	-0.148154879366832	1
ENSG00000102699.5	PARP4	13	24490870	13_5	0	0.0113626976529752	9.2336503144938	3.30189948063258e-07	-1.58859900176611	1
ENSG00000151849.14	CENPJ	13	24916298	13_5	0	0.0146468042246037	10.0399351345895	4.62788711846437e-07	0.682066117772703	2
ENSG00000139505.11	MTMR6	13	25287632	13_6	0	0.0671763964965373	21.5930683000354	4.56499215651098e-06	-2.11417974355346	2
ENSG00000139496.15	NUP58	13	25301873	13_6	0	0.0238331692904146	11.5922505153072	8.69477863341492e-07	1.3990379141522	1
ENSG00000132932.16	ATP8A2	13	25391846	13_6	0	0.0113597863835644	4.75269991769907	1.69910231846792e-07	-0.0130501629380129	1
ENSG00000180730.4	SHISA2	13	26050909	13_6	0	0.011599989825902	4.92644753075595	1.79845859484409e-07	-0.152454268577483	1
ENSG00000132970.12	WASF3	13	26557551	13_6	0	0.0424131565619397	20.7702303485564	2.77236803187646e-06	3.17571851384567	1
ENSG00000122034.14	GTF3A	13	27424224	13_7	0	0.0169488740153633	14.2959854719352	7.62542270716635e-07	-1.98786184402119	1
ENSG00000122033.14	MTIF3	13	27448480	13_7	0	0.00733577500198446	5.25745422730544	1.21375344747021e-07	0.787933653320178	1
ENSG00000139517.7	LNX2	13	27620669	13_7	0	0.00732379424850083	5.09164834842189	1.17355516813513e-07	0.608791645157615	1
ENSG00000186184.16	POLR1D	13	27620057	13_7	0	0.00846626110093995	5.88637334393845	1.56836967173965e-07	0.252701904556146	3
ENSG00000152520.13	PAN3	13	28138074	13_7	0	0.00758726101518104	5.11854421708624	1.22219487379478e-07	-0.340989241851494	2
ENSG00000102755.11	FLT1	13	28495538	13_7	0	0.0112810809004041	8.75779241066832	3.10924062934517e-07	-0.922665269575055	1
ENSG00000165556.9	CDX2	13	27977220	13_7	0	0.00730816533173229	4.73217956316541	1.08837498904994e-07	0.0797181507657274	1
ENSG00000139508.14	SLC46A3	13	28718735	13_8	0	0.0345390356174897	8.7588693050993	9.52066374924508e-07	-1.12785656964122	1
ENSG00000139514.12	SLC7A1	13	29596030	13_8	0	0.0245974337161233	5.51621550560633	4.2701191885233e-07	-0.710238061860359	1
ENSG00000122042.9	UBL3	13	29850490	13_8	0	0.100141080232457	19.0690886920883	6.0096777402464e-06	2.20750479384999	1
ENSG00000236444.4	UBE2L5P	13	30421766	13_9	0	0.0154629554249356	6.45933272138429	3.14332389035522e-07	0.601530297686639	1
ENSG00000132965.9	ALOX5AP	13	30713674	13_9	0	0.0172230698554752	7.48367175081774	4.05633922278808e-07	-0.786020375095406	1
ENSG00000102802.9	MEDAG	13	30906258	13_9	0	0.0163198339001883	6.971721077067	3.5806734132749e-07	0.722378979784615	2
ENSG00000120694.19	HSPH1	13	31162866	13_9	0	0.0140292133749009	5.53533869953955	2.44391723528852e-07	0.423578551938682	1
ENSG00000139618.14	BRCA2	13	32309642	13_10	0	0.0717166434149581	16.0666128171538	3.62621254899707e-06	1.80995554488488	2
ENSG00000244754.8	N4BP2L2	13	32538827	13_10	0	0.0220358590857541	4.73254837449923	3.28196558019662e-07	0.150991391040464	2
ENSG00000083642.18	PDS5B	13	32586568	13_10	0	0.054238241006056	13.3602892046436	2.28050185298082e-06	1.78873671179624	1
ENSG00000133116.7	KL	13	33022366	13_10	0	0.0247909636934883	5.85520066897609	4.56819008423732e-07	0.603637278818955	1
ENSG00000133119.12	RFC3	13	33817606	13_11	0	0.119036827618717	20.8444920603227	7.8087520792322e-06	-2.54253275261023	1
ENSG00000172915.18	NBEA	13	34942581	13_12	0	0.0965164395520544	22.0758068139701	6.70543336645133e-06	-2.66550132221869	1
ENSG00000180660.7	MAB21L1	13	35477313	13_13	0	0.0192126035313823	6.11175050658212	3.69539453053895e-07	-0.596102353160563	2
ENSG00000133083.14	DCLK1	13	35936591	13_13	0	0.0382006380961882	12.672794328481	1.52353339315864e-06	-1.53834507867291	1
ENSG00000120669.15	SOHLH2	13	36210346	13_13	0	0.0185377964422643	5.77164941956033	3.36718537220373e-07	-0.470587076230396	3
ENSG00000242715.7	CCDC169	13	36297981	13_13	0	0.0180474111547728	5.51670633830377	3.13331279881636e-07	-0.38325846595359	1
ENSG00000133104.12	SPG20	13	36370619	13_13	0	0.0188419743213017	5.92645861923413	3.51423368769132e-07	-0.627637515658062	1
ENSG00000133101.9	CCNA1	13	36431153	13_13	0	0.0247974133928719	8.54193078596234	6.6660935463537e-07	-0.928964994718148	1
ENSG00000180440.3	SERTM1	13	36673582	13_13	0	0.0221672961936984	7.47343118208321	5.21364837567615e-07	0.829993109209746	1
ENSG00000133111.3	RFXAP	13	36818717	13_13	0	0.0183092650642693	5.65368793914619	3.25770473600616e-07	-0.439871794871879	1
ENSG00000120693.13	SMAD9	13	36920397	13_13	0	0.0646478472321737	17.7430962718764	3.60987738064672e-06	1.80866998358958	1
ENSG00000120699.12	EXOSC8	13	36998811	13_15	0	0.0074771805946624	5.9258116915753	1.39442349074663e-07	-0.547944542572864	1
ENSG00000120697.8	ALG5	13	37000571	13_15	0	0.00825585458754863	6.86391330397579	1.78337550870059e-07	0.763698810668053	1
ENSG00000133107.14	TRPC4	13	37870314	13_15	0	0.00962282991214858	8.31539637383985	2.51822620510074e-07	0.905906924219283	1
ENSG00000120686.11	UFM1	13	38284422	13_15	0	0.0446031899937703	22.926958585894	3.21826157903892e-06	2.59864028022342	2
ENSG00000150893.10	FREM2	13	38686756	13_15	0	0.00672637769202511	4.92408081278006	1.04235437894763e-07	-0.245781270804574	2
ENSG00000120685.19	PROSER1	13	39038127	13_15	0	0.0065993105731561	4.74357084789744	9.8517397895997e-08	-0.106369945116423	1
ENSG00000133103.16	COG6	13	39655405	13_15	0	0.00697345034771735	5.26553321668841	1.15557741022404e-07	-0.361269561240259	1
ENSG00000102738.7	MRPS31	13	40771315	13_16	0	0	7.44241788896962	0	-0.389411202667865	1
ENSG00000120690.15	ELF1	13	41061333	13_16	0	0	7.84982370904702	0	-0.812802521804255	1
ENSG00000120688.8	WBP4	13	41061165	13_16	0	0	15.597536922659	0	-1.21922516281827	2
ENSG00000165572.7	KBTBD6	13	41133136	13_16	0	0	14.5283983331301	0	1.56507866465287	1
ENSG00000120696.8	KBTBD7	13	41194554	13_16	0	0	9.62254167142446	0	-1.09301838065125	1
ENSG00000120662.15	MTRF1	13	41263084	13_16	0	0	27.2367793847145	0	-0.79464829331981	2
ENSG00000102760.12	RGCC	13	41457537	13_16	0	3.33066907387547e-16	182.513165377817	1.91308671330342e-19	0.0461559378706121	1
ENSG00000102763.17	VWA8	13	41961121	13_16	0	0	10.1273099654394	0	0.42907499655234	1
ENSG00000102780.16	DGKH	13	42039857	13_16	0	0	25.6474841970958	0	0.797493893166092	2
ENSG00000023516.8	AKAP11	13	42272418	13_16	0	0	7.57099988862244	0	-0.0861179685784565	2
ENSG00000133106.14	EPSTI1	13	42991963	13_17	0	0.0163352623257856	5.53783757484806	2.84692024341898e-07	-0.54579011467149	2
ENSG00000120675.5	DNAJC15	13	43023570	13_17	0	0.03011893353546	11.3662270088979	1.07737002785156e-06	1.40371739190941	1
ENSG00000120658.13	ENOX1	13	43787236	13_17	0	0.0156044962473675	5.10302416575958	2.50603049669937e-07	0.25610671418266	2
ENSG00000151773.12	CCDC122	13	43879647	13_17	0	0.0165034401845616	5.63518066604236	2.92678824031257e-07	-0.768470402750297	2
ENSG00000179630.10	LACC1	13	43901685	13_17	0	0.0205297543508742	7.71128644953313	4.98218170465643e-07	-0.598322007762733	1
ENSG00000120659.14	TNFSF11	13	42562393	13_17	0	0.0154358869778751	4.99982934365049	2.42882231717783e-07	0.212118248329126	1
ENSG00000083635.7	NUFIP1	13	44989329	13_18	0	0.0773050849822502	15.2912476658386	3.72014577406512e-06	-1.8046857085884	1
ENSG00000133114.17	GPALPP1	13	44952361	13_18	0	0.0260770083666696	4.83141440473598	3.96498026319569e-07	0.395188826730009	2
ENSG00000188342.11	GTF2F2	13	45120004	13_18	0	0.0260367252108041	4.81666566441116	3.9467701535335e-07	-0.097383811512361	1
ENSG00000180332.6	KCTD4	13	45194624	13_18	0	0.0647594224302347	13.5693706515205	2.76548715715379e-06	-1.93182541463855	1
ENSG00000133112.16	TPT1	13	45321755	13_18	0	0.0690591959862363	14.1933341061403	3.08471409245541e-06	-1.93046491335662	1
ENSG00000174032.16	SLC25A30	13	45417850	13_18	0	0.0302507259181186	6.24896334350433	5.94912030617143e-07	-0.843733500993398	1
ENSG00000165837.11	ERICH6B	13	45616202	13_18	0	0.0276559426056319	5.3924293451134	4.69333876122351e-07	0.439051761776074	1
ENSG00000123200.16	ZC3H13	13	46052725	13_19	0	0.0231465280179444	8.24938120636304	6.00919369146529e-07	-1.01458268258421	2
ENSG00000173988.12	LRRC63	13	46211952	13_19	0	0.0161645339360732	4.8335436423779	2.45888266516577e-07	0.186807588727517	2
ENSG00000102445.18	RUBCNL	13	46438201	13_19	0	0.0191306133306632	6.43516175926203	3.87433647843024e-07	0.669792810807292	1
ENSG00000139684.13	ESD	13	46797273	13_19	0	0.0296313771938642	10.6055929570492	9.88998801824413e-07	1.03478000331988	1
ENSG00000102468.10	HTR2A	13	46896689	13_20	0	0.0228028124689683	12.2227801678981	8.77136917294527e-07	-1.42103058536015	1
ENSG00000136143.14	SUCLA2	13	48001104	13_20	0	0.103319659734917	25.2046087976221	8.19543295984318e-06	-2.97443871426786	2
ENSG00000136159.3	NUDT15	13	48038017	13_20	0	0.0139528602725535	7.51128094918962	3.29827015716359e-07	-0.998602032355236	1
ENSG00000136146.14	MED4	13	48095521	13_20	0	0.0571047428258255	20.015074594163	3.59698284628798e-06	1.9793084855431	1
ENSG00000136156.12	ITM2B	13	48232868	13_20	0	0.0103755880776346	4.96594144045349	1.62152365678483e-07	0.477086282330638	2
ENSG00000139679.15	LPAR6	13	48444649	13_20	0	0.011632158540384	6.07409675619554	2.22357095292895e-07	-0.649097441366291	1
ENSG00000152207.7	CYSLTR2	13	48654537	13_20	0	0.0323232636024648	15.3239008851791	1.55881118012578e-06	-1.44055091600049	1
ENSG00000102531.16	FNDC3A	13	48975775	13_21	0	0.00971142470932329	6.10601136150346	1.86616280555126e-07	0.532729356755377	1
ENSG00000102543.14	CDADC1	13	49250220	13_21	0	0.0323370356617609	17.3080941845616	1.76140177270242e-06	2.39136433700534	1
ENSG00000136147.17	PHF11	13	49494492	13_21	0	0.00859240677418716	4.96813858484186	1.34343761625332e-07	-0.0782371941550743	2
ENSG00000136144.11	RCBTB1	13	49585117	13_21	0	0.0084129129510151	4.79597942487883	1.26979227378302e-07	-0.0722530549641514	2
ENSG00000152213.3	ARL11	13	49628024	13_21	0	0.00899395841678019	5.36812410536984	1.5194359466698e-07	-0.0950337312737699	2
ENSG00000123179.13	EBPL	13	49691102	13_21	0	0.142011145756998	31.8582182775387	1.42381278579335e-05	-3.36598434819336	1
ENSG00000102753.9	KPNA3	13	49793137	13_21	0	0.0214649248377108	13.8546647730349	9.35910603815762e-07	1.68881724079456	1
ENSG00000123178.14	SPRYD7	13	49936607	13_21	0	0.0112870597217933	7.57682963179318	2.69139424069887e-07	1.16836099857655	1
ENSG00000204977.9	TRIM13	13	49996055	13_21	0	0.0159301947518851	10.8180372832543	5.4234861167883e-07	-1.57616644314234	1
ENSG00000176124.11	DLEU1	13	50082661	13_21	0	0.0255470265030812	15.1940549609397	1.22158312649534e-06	1.80312674248634	1
ENSG00000186047.9	DLEU7	13	50843663	13_21	0	0.00933278825846084	5.76160837968002	1.69224843859486e-07	-0.503859336385423	1
ENSG00000136104.19	RNASEH2B	13	50909867	13_21	0	0.0116031736770892	7.79125549839399	2.84507168156629e-07	0.857198516427931	2
ENSG00000150510.16	FAM124A	13	51222707	13_22	0	0.0567769245892008	11.5418837480157	2.06232703027628e-06	1.30019336714245	1
ENSG00000253309.6	SERPINE3	13	51335815	13_22	0	0.0333038346539382	6.41434092068786	6.72287837246984e-07	-0.682836033037548	1
ENSG00000123191.14	ATP7B	13	52011745	13_22	0	0.040195598629443	8.2165893107086	1.03939124617224e-06	-1.04025583544184	2
ENSG00000253710.2	ALG11	13	52009930	13_22	0	0.0284939018800588	4.92332239546503	4.41488274766884e-07	0.412983229653535	1
ENSG00000253797.2	UTP14C	13	52024663	13_22	0	0.0291032222445079	5.12539820942723	4.69437373504546e-07	0.0967010394055689	1
ENSG00000197168.11	NEK5	13	52128824	13_22	0	0.0281767892080218	4.81645078307045	4.27098064683332e-07	-0.0590886822660739	1
ENSG00000136098.16	NEK3	13	52160016	13_22	0	0.0281124788898574	4.79463723247467	4.24193363364327e-07	-0.392567436444741	1
ENSG00000136114.15	THSD1	13	52406093	13_22	0	0.0285482150234081	4.94150859427586	4.43963726308422e-07	0.449447046392263	1
ENSG00000136100.12	VPS36	13	52450239	13_22	0	0.0316014123084981	5.91243882305199	5.88006498725546e-07	0.426647540526935	1
ENSG00000136108.14	CKAP2	13	52455200	13_22	0	0.0286937372966106	4.99006587654458	4.50611603172111e-07	0.472830454177048	1
ENSG00000139675.11	HNRNPA1L2	13	52642900	13_22	0	0.0548270088031751	11.2042588430575	1.93324395041877e-06	1.54266395404471	1
ENSG00000165416.14	SUGT1	13	52652309	13_22	0	0.0290717051067384	5.11505663697531	4.67982836264567e-07	0.52452366603307	1
ENSG00000136110.12	CNMD	13	52739522	13_22	0	0.0473416253627885	9.78915170847739	1.4584689816721e-06	-1.28269049389904	2
ENSG00000102837.6	OLFM4	13	53027834	13_23	0	0.0316633521955176	8.7536806864616	8.72281307497416e-07	-1.05035877275774	2
ENSG00000083544.13	TDRD3	13	60396407	13_29	0	0.0191522156632196	4.88038777380123	2.94159126758377e-07	0.195528110927802	1
ENSG00000280165.1	PCDH20	13	61415407	13_30	0	0.0128303497745139	5.00502924470587	2.02094311452405e-07	-0.240314212614203	1
ENSG00000184226.14	PCDH9	13	67231160	13_32	0	0.0106625000357544	5.04042063727869	1.69135511197975e-07	0.217568885460156	1
ENSG00000204899.5	MZT1	13	72727666	13_35	0	0.0122605988581755	9.17310052923364	3.53945838210223e-07	-1.08615036700629	2
ENSG00000136122.15	BORA	13	72727342	13_35	0	0.00780192554073389	4.86196169250179	1.19377452704921e-07	0.216371360549403	2
ENSG00000102554.13	KLF5	13	73054826	13_35	0	0.0251706353593707	15.9366202292668	1.26240694578714e-06	1.54739366243144	1
ENSG00000136111.12	TBC1D4	13	75311282	13_37	0	0.0174611162221484	5.09080843758835	2.79748477732535e-07	0.280515748992555	1
ENSG00000118939.17	UCHL3	13	75549162	13_37	0	0.0377965164472703	12.4588294885592	1.48196514812737e-06	-1.48669465435188	1
ENSG00000178734.5	LMO7DN	13	75871180	13_37	0	0.0177012668829344	5.22067544507673	2.90830546153583e-07	-0.256462609881401	1
ENSG00000178695.5	KCTD12	13	76886801	13_38	0	0.0210755586693062	5.77148747296663	3.82803435505687e-07	0.51293402992118	1
ENSG00000102805.14	CLN5	13	76991004	13_38	0	0.0446457912237221	12.9486212367386	1.81933646899956e-06	1.58132512373327	1
ENSG00000005812.10	FBXL3	13	77027306	13_38	0	0.0550347851008214	14.9642702964558	2.59180183398494e-06	1.87337580490045	1
ENSG00000005810.17	MYCBP2	13	77326713	13_38	0	0.0360602035901593	10.8991356127199	1.23688466282544e-06	1.26122475151075	2
ENSG00000139737.21	SLAIN1	13	77697437	13_38	0	0.0313329204674205	9.55434904546493	9.42130260388626e-07	-1.2755132859358	1
ENSG00000136160.14	EDNRB	13	77912022	13_38	0	0.0191028116653429	4.83621833076256	2.90744940882054e-07	-0.179856802473213	2
ENSG00000152193.7	RNF219	13	78659411	13_39	0	0.0314664057697871	11.6180588328169	1.15050810844451e-06	-1.58487082976881	1
ENSG00000139746.15	RBM26	13	79406205	13_39	0	0.0673276718544727	18.9380536268809	4.0127112802767e-06	2.68054066283788	2
ENSG00000165300.7	SLITRK5	13	87672278	13_43	0	0.00976774191829966	5.01510712709875	1.54164139901074e-07	-0.251839562619439	2
ENSG00000179399.14	GPC5	13	91398947	13_45	0	0.0608222898509254	21.0004897378775	4.01976961375331e-06	-2.15583385041264	1
ENSG00000183098.10	GPC6	13	93226778	13_47	0	0.00813476407956326	4.72435532337605	1.20947386920992e-07	-0.0387252119435818	2
ENSG00000080166.15	DCT	13	94400885	13_47	0	0.00883534385990614	5.50684880107799	1.53121291130988e-07	-0.397812412975964	1
ENSG00000088451.10	TGDS	13	94596312	13_47	0	0.0119049553992934	8.33335124286222	3.12216918977955e-07	-0.916991159603	2
ENSG00000125257.13	ABCC4	13	95301038	13_47	0	0.00823834675570323	4.84418651676938	1.25594290786106e-07	-0.281830890114862	2
ENSG00000134873.9	CLDN10	13	95433431	13_47	0	0.0185156585853139	12.5276895941726	7.2999371648662e-07	1.61112512091327	1
ENSG00000134874.17	DZIP1	13	95645085	13_48	0	0.0818178632787451	19.8748327120017	5.11753225929016e-06	2.2775300921121	2
ENSG00000102580.14	DNAJC3	13	95676821	13_48	0	0.0237975373039566	8.6232246096306	6.45818807404724e-07	-2.10174533524594	2
ENSG00000102595.19	UGGT2	13	96053485	13_48	0	0.073027316928831	19.0843797562436	4.38603778032493e-06	-3.24395769330216	3
ENSG00000165621.8	OXGR1	13	96994966	13_49	0	0.0220569153333697	4.86468737344292	3.37682602010811e-07	0.166240755322504	1
ENSG00000139793.18	MBNL2	13	97221159	13_49	0	0.0618415094787171	14.7518143045831	2.87100859200876e-06	1.74005939762767	1
ENSG00000125249.6	RAP2A	13	97433954	13_49	0	0.0263558814802716	6.56209138506572	5.4428804297508e-07	0.755564261241131	1
ENSG00000065150.18	IPO5	13	97963416	13_49	0	0.0263962216490469	6.57668429535652	5.46333378575994e-07	-0.656999347314037	1
ENSG00000152767.16	FARP1	13	98142835	13_49	0	0.033053254885735	8.72537395158229	9.07626683519333e-07	1.04122490818131	1
ENSG00000139797.7	RNF113B	13	98177375	13_49	0	0.0223845726375078	5.00514081347226	3.52593320934196e-07	-0.195747732826686	1
ENSG00000102572.14	STK24	13	98578012	13_50	0	0.0134891671627888	4.72784513074573	2.00704612021898e-07	-0.0144680125633055	2
ENSG00000134882.15	UBAC2	13	99200698	13_50	0	0.0147146045583481	5.55331906446423	2.57164013733664e-07	-0.62216510204866	1
ENSG00000125245.12	GPR18	13	99262067	13_50	0	0.031716258969621	12.8681757450897	1.28442252307716e-06	1.52072604456779	1
ENSG00000169508.6	GPR183	13	99307517	13_50	0	0.0170789549996776	6.96890308640521	3.74571467896011e-07	0.955948027819014	2
ENSG00000125304.8	TM9SF2	13	99508091	13_50	0	0.0143685159434072	5.32733155699677	2.40896569083393e-07	0.474598579635858	1
ENSG00000125246.15	CLYBL	13	99607122	13_50	0	0.0406714705646167	15.2505818329286	1.95202449099377e-06	-1.75521115846575	1
ENSG00000125247.15	TMTC4	13	100675198	13_51	0	0.0205307127865245	4.78033607420321	3.08866944121957e-07	0.17586627714367	2
ENSG00000102452.15	NALCN	13	101416217	13_51	0	0.0223573981819787	5.59193463331189	3.93452511076339e-07	-0.42831129516801	1
ENSG00000198542.13	ITGBL1	13	101389950	13_51	0	0.0244020157694854	6.42584019331379	4.93474366111634e-07	0.6680999415083	2
ENSG00000134900.11	TPP2	13	102597356	13_52	0	0.0259310722809577	9.21775405938462	7.52236783115221e-07	-1.16680600108239	2
ENSG00000134901.12	KDELC1	13	102798623	13_52	0	0.0304033357775617	10.7369560715454	1.02733334803692e-06	-1.20945263966632	1
ENSG00000134897.13	BIVM	13	102799493	13_52	0	0.0161946508375428	4.73660105050202	2.41405616198753e-07	-0.0100031244474152	2
ENSG00000125266.6	EFNB2	13	106535549	13_56	0	0.0269104845565028	8.46268652792762	7.16702213398794e-07	-1.01059193450468	1
ENSG00000134884.13	ARGLU1	13	106568505	13_56	0	0.0364896287343173	11.3742463067059	1.30617403672142e-06	-1.46472393246866	1
ENSG00000139826.5	ABHD13	13	108218268	13_57	0	0.0379585951112128	13.3105973403286	1.59007148652706e-06	1.58705526496243	2
ENSG00000102524.11	TNFSF13B	13	108250760	13_57	0	0.0543812931795991	16.768730929333	2.86984671449571e-06	-1.83633614492934	1
ENSG00000134871.17	COL4A2	13	110446354	13_59	0	0.0113282015260542	4.76787961211914	1.69978980903626e-07	-0.139081734681017	1
ENSG00000213995.11	NAXD	13	110614983	13_60	0	0.0258066525397888	6.16437197460676	5.00644541609825e-07	0.59216611440454	1
ENSG00000153487.12	ING1	13	110712757	13_60	0	0.0521377858924748	12.9053363878517	2.11753641326364e-06	1.68581481436425	2
ENSG00000088448.14	ANKRD10	13	110915184	13_60	0	0.0224742446442463	4.84640163684148	3.42778426174497e-07	0.0435027336585709	2
ENSG00000153495.10	TEX29	13	111315853	13_60	0	0.0550070630055013	13.4224498126881	2.32358850725628e-06	-1.86183765229138	1
ENSG00000126216.13	TUBGCP3	13	112587871	13_62	0	5.57981678039887e-05	5.75207228341984	1.01007412807056e-09	-0.468315096422708	2
ENSG00000068650.18	ATP11A	13	112690489	13_62	0	0.00011553055878033	12.7781156501925	4.6459300000202e-09	-1.32662004203462	1
ENSG00000126217.20	MCF2L	13	112894832	13_62	0	6.85267697930758e-05	9.41267106884226	2.02993492913543e-09	0.125653827220795	2
ENSG00000057593.13	F7	13	113110921	13_62	0	6.62276236267356e-05	10.4275401886608	2.17335173425759e-09	-0.806781864875793	1
ENSG00000126231.13	PROZ	13	113176015	13_62	0	5.3657691148179e-05	7.64205177018445	1.29047896682009e-09	0.154828578906022	1
ENSG00000139842.14	CUL4A	13	113207292	13_62	0	6.5776822637198e-05	7.29114431302443	1.50930690502723e-09	-0.692518814492798	1
ENSG00000139835.13	GRTP1	13	113363723	13_62	0	0.000134381397894012	16.878424262052	7.13805725996449e-09	-1.29451943328135	2
ENSG00000153531.13	ADPRHL1	13	113453925	13_62	0	0.000405268396796332	26.2647004469105	3.34984077067647e-08	2.34486301638522	1
ENSG00000150401.14	DCUN1D2	13	113490527	13_62	0	0.000123328266881328	13.3175414654319	5.16887059817323e-09	1.3270321361061	1
ENSG00000150403.17	TMCO3	13	113490527	13_62	0	5.92539476146348e-05	6.48638265230094	1.20956393275275e-09	0.453480304859335	2
ENSG00000184497.12	TMEM255B	13	113759135	13_62	0	5.12052930796703e-05	5.22039709250652	8.41254439327452e-10	-0.632840060954632	1
ENSG00000283199.1	ABC13-47488600E17.1	13	113973779	13_62	0	0.000192759439548329	18.8204089301184	1.14170442463037e-08	-1.92588684328711	1
ENSG00000185989.10	RASA3	13	114123092	13_62	0	5.95034830291885e-05	6.31966897523821	1.1834384952453e-09	0.589793930400733	2
ENSG00000130177.14	CDC16	13	114234750	13_62	1	0.427543040599046	30.0322196050018	4.04088272243961e-05	-5.20518163409849	2
ENSG00000169062.14	UPF3A	13	114281526	13_62	0	5.47196841106379e-05	7.46134531955941	1.28490108362657e-09	-1.66042445271376	1
ENSG00000136319.11	TTC5	14	20306422	14_1	0	0.0177665904485725	5.97033559617728	3.33819581745047e-07	0.566100109225285	1
ENSG00000100814.17	CCNB1IP1	14	20337405	14_1	0	0.0285071047369204	10.4749786859264	9.39756272200233e-07	1.2047680265447	1
ENSG00000129484.13	PARP2	14	20357203	14_1	0	0.0187668186414601	6.49117665467508	3.83374355784559e-07	-0.682630301881776	1
ENSG00000129566.12	TEP1	14	20403687	14_1	0	0.0155787695474342	4.72150874363341	2.31485037586499e-07	-0.00685641413817359	3
ENSG00000185271.7	KLHL33	14	20435190	14_1	0	0.0156124783190742	4.74204060225891	2.32994725765645e-07	0.052687066007592	2
ENSG00000092094.10	OSGEP	14	20455257	14_1	0	0.0171237693576902	5.62000624759948	3.02862248068227e-07	0.455112862084655	1
ENSG00000100823.11	APEX1	14	20454835	14_1	0	0.0404540077977286	13.825320786915	1.76013404998823e-06	1.52840319965789	1
ENSG00000165782.10	TMEM55B	14	20461879	14_1	0	0.0949135872509484	22.0928623575316	6.5991704872158e-06	2.2172552941209	1
ENSG00000198805.11	PNP	14	20469253	14_1	0	0.0213749669992371	7.72955149540357	5.19958546967639e-07	0.908265858090673	1
ENSG00000258818.3	RNASE4	14	20684445	14_1	0	0.0639447074675393	18.2398138877301	3.67057397645116e-06	1.91244559091401	2
ENSG00000214274.9	ANG	14	20684008	14_1	0	0.0512251387682651	16.0958795788308	2.5948175790797e-06	1.72259873859205	2
ENSG00000169397.3	RNASE3	14	20891137	14_1	0	0.0240288698158696	8.84451499238237	6.68830917428145e-07	0.955127973065774	1
ENSG00000165792.17	METTL17	14	20988936	14_1	0	0.0175275616190197	5.84155966158488	3.22225044907724e-07	-0.616387658440095	1
ENSG00000206150.3	RNASE13	14	21034739	14_1	0	0.0178001076600691	5.98825462599442	3.35453139971826e-07	0.56527622099359	1
ENSG00000165801.9	ARHGEF40	14	21069831	14_1	0	0.0957642283353808	22.1802816835113	6.68466033372622e-06	-2.5290056493587	2
ENSG00000232070.8	TMEM253	14	21099174	14_1	0	0.0553049346675963	16.8350819534905	2.93013811804547e-06	-2.23603635795211	1
ENSG00000165804.15	ZNF219	14	21104251	14_1	0	0.23844827416229	31.4146366384458	2.35741041493509e-05	-3.16432545163662	1
ENSG00000100888.12	CHD8	14	21456048	14_2	0	0.0236798234618367	7.41701843744388	5.52734779772588e-07	-0.851810507043694	1
ENSG00000092203.13	TOX4	14	21476796	14_2	0	0.0286613408267893	9.23847841580561	8.33308718682821e-07	-1.0795615648694	2
ENSG00000129472.13	RAB2B	14	21477470	14_2	0	0.0291217160901814	9.39067516418798	8.60642434167941e-07	-1.11871383714159	1
ENSG00000165819.11	METTL3	14	21511723	14_2	0	0.0205641378609893	6.07336348106449	3.93050862945889e-07	0.623442453540923	1
ENSG00000129562.10	DAD1	14	22582138	14_3	0	0.00329365616284083	4.77614000849592	4.95067346864972e-08	0.220284113645497	1
ENSG00000100439.10	ABHD4	14	22599022	14_3	0	0.0672643187902271	32.060964714109	6.78688215176536e-06	-2.74267146123879	2
ENSG00000172590.18	MRPL52	14	22828954	14_3	0	0.00653502788735372	11.7637480790472	2.41936912694654e-07	-1.43695875517749	3
ENSG00000157227.12	MMP14	14	22836839	14_3	0	0.00385557462811825	6.57679118994574	7.98016995738415e-08	-0.722496688504617	1
ENSG00000197324.8	LRP10	14	22871256	14_3	0	0.00335577981949753	5.27723735596359	5.57325686595326e-08	0.788916224827507	1
ENSG00000100461.17	RBM23	14	22920095	14_3	1	0.425180153131139	30.0088494872088	4.01542300655877e-05	5.29088246417199	1
ENSG00000092036.18	HAUS4	14	22955832	14_3	1	0.155088396736543	27.5473136379183	1.34452082633215e-05	-5.09344195742373	2
ENSG00000100802.14	C14orf93	14	23010358	14_3	0	0.00375240789892761	8.80665038616551	1.03999145477764e-07	1.87706783420872	2
ENSG00000100804.18	PSMB5	14	23025839	14_3	0	0.00560587194829099	9.08103867870478	1.60209281363245e-07	0.379842748019011	3
ENSG00000139880.19	CDH24	14	23057519	14_3	0	0.00745969035531036	13.505279723894	3.17054088704157e-07	-1.68990510964308	2
ENSG00000100813.14	ACIN1	14	23096394	14_3	0	0.00332331766503302	5.08266330245198	5.31584330597057e-08	0.417802420066015	1
ENSG00000179933.5	C14orf119	14	23094686	14_3	0	0.00828446052901477	13.5880887801787	3.54267720199081e-07	1.58541760990751	1
ENSG00000235194.8	PPP1R3E	14	23303131	14_3	0	0.00403494896926693	6.30249164435918	8.00311944593003e-08	0.598843471968931	1
ENSG00000092096.16	SLC22A17	14	23352568	14_3	0	0.0034924440587395	5.51195087450393	6.05820228344104e-08	0.708095455410961	2
ENSG00000100842.12	EFS	14	23365968	14_3	0	0.0114435116382595	20.0537067259353	7.22209087245112e-07	2.96339570594792	1
ENSG00000166091.19	CMTM5	14	23376545	14_3	0	0.00327583439313839	4.96287155493475	5.11639360271891e-08	0.447988612972903	2
ENSG00000092054.12	MYH7	14	23435859	14_3	0	0.105902344075206	35.4566921100201	1.18171503981193e-05	-2.72980159146546	1
ENSG00000129460.15	NGDN	14	23469369	14_3	0	0.00628690967526391	10.9281365936597	2.16218230717111e-07	1.2623981754647	2
ENSG00000136367.13	ZFHX2	14	23527563	14_3	0	0.0045335797276661	7.81626662200226	1.11519187495807e-07	0.853855602449253	2
ENSG00000259431.5	THTPA	14	23556131	14_3	0	0.00797833018369554	12.886203334013	3.23553393546561e-07	1.27800228745691	1
ENSG00000157326.18	DHRS4	14	23953662	14_3	0	0.0039837606121651	6.48806154330233	8.13424347939316e-08	0.596922370986859	1
ENSG00000187630.15	DHRS4L2	14	23960089	14_3	0	0.00327218274297736	4.74773624161623	4.88914713836012e-08	-0.118358673931346	2
ENSG00000186648.14	CARMIL3	14	24051815	14_3	0	0.0328534930604902	25.9028748819856	2.67817217149764e-06	-2.29197686701219	1
ENSG00000100889.11	PCK2	14	24058463	14_3	0	0.00346763402337147	5.2693812701937	5.75045027745994e-08	0.239570049466285	2
ENSG00000129535.12	NRL	14	24114637	14_3	0	0.00726974115687717	12.39981983535	2.83689522696507e-07	1.32786217934076	1
ENSG00000100897.17	DCAF11	14	24114637	14_3	0	0.00726974115687717	12.39981983535	2.83689522696507e-07	-1.32786217934076	1
ENSG00000092010.14	PSME1	14	24135830	14_3	0	0.00492235438542732	8.40266478367795	1.30166398683299e-07	1.12265936506329	1
ENSG00000100908.13	EMC9	14	24141524	14_3	0	0.00371507402082283	5.8334117012188	6.82023082760937e-08	0.68961985980883	1
ENSG00000100911.15	PSME2	14	24147569	14_3	0	0.00337910634240879	5.11802845395701	5.44268912724774e-08	0.296232845972104	1
ENSG00000100918.12	REC8	14	24172317	14_3	0	0.00408867627277143	6.61997770787362	8.51820772687635e-08	-0.878757518891083	1
ENSG00000100926.14	TM9SF1	14	24195403	14_3	0	0.00687863005452816	11.3459295341363	2.45612807045918e-07	1.30376005310929	2
ENSG00000254505.9	CHMP4A	14	24210671	14_3	0	0.00331344863066618	4.88471205774431	5.09363925518844e-08	0.07967695402184	1
ENSG00000213920.8	MDP1	14	24214842	14_3	0	0.00477667085400957	8.24148874896916	1.23891057550334e-07	-0.885386225389093	1
ENSG00000129559.12	NEDD8	14	24232826	14_3	0	0.0222350246499194	22.0193470335492	1.54081687112073e-06	-2.16363178591528	1
ENSG00000100938.17	GMPR2	14	24232499	14_3	0	0.0138830126509482	18.2331972637847	7.96627920593784e-07	-1.77959609718914	2
ENSG00000092295.11	TGM1	14	24264261	14_3	0	0.00327634868066573	4.75585915324539	4.90374719505264e-08	0.134674603583556	1
ENSG00000100949.14	RABGGTA	14	24271066	14_3	0	0.17951020365802	38.5256506736712	2.17644699940471e-05	3.4298548442807	2
ENSG00000157379.13	DHRS1	14	24294980	14_3	0	0.0159319590463189	18.0917740140852	9.07108652188995e-07	-2.04791832291063	2
ENSG00000196943.12	NOP9	14	24300457	14_3	0	0.0249415803252541	21.3886012636732	1.67886326045537e-06	2.48871660986866	1
ENSG00000213906.9	LTB4R2	14	24306640	14_3	0	0.00327566122132961	4.85220374569984	5.0020379437487e-08	0.150884684777021	2
ENSG00000213903.8	LTB4R	14	24313752	14_3	0	0.0131155595696038	15.8317140695462	6.53467112823341e-07	2.12659625732907	1
ENSG00000129467.13	ADCY4	14	24334901	14_3	0	0.00566432513837334	10.1860520343516	1.81577920652318e-07	1.00519085801107	1
ENSG00000129465.15	RIPK3	14	24339730	14_3	0	0.0185239885647789	20.5098572311498	1.19565563553902e-06	-2.13571389704595	1
ENSG00000100968.13	NFATC4	14	24365909	14_3	0	0.00421813008190564	6.77248455416826	8.99035758076325e-08	0.960761324254566	1
ENSG00000205978.5	NYNRIN	14	24398387	14_3	0	0.00555650170242539	9.80143828766067	1.71395823598142e-07	-0.956190053739591	1
ENSG00000100441.9	KHNYN	14	24429574	14_3	0	0.0122693178956863	17.3084524175879	6.68324883380685e-07	-1.78145936376315	2
ENSG00000100445.17	SDR39U1	14	24442945	14_4	0	0.0234730770195117	5.50352794051627	4.06555811183409e-07	0.379156071281553	3
ENSG00000092009.10	CMA1	14	24508761	14_4	0	0.0241083373600051	5.75804537289609	4.36869088615707e-07	-0.658604545098374	1
ENSG00000100453.12	GZMB	14	24634456	14_4	0	0.0367523923964649	9.78711486935177	1.1320074211739e-06	1.33229446406568	1
ENSG00000168952.15	STXBP6	14	25050173	14_4	0	0.0364457619527467	9.70683452223945	1.11335492334398e-06	-1.10154251598368	2
ENSG00000184304.14	PRKD1	14	30191815	14_7	0	0.0502479183333931	19.6182921584688	3.10233181083287e-06	-1.97275111866839	2
ENSG00000092140.14	G2E3	14	30559979	14_7	0	0.0106071236793295	4.78220773516442	1.59637546363335e-07	0.123186385306435	1
ENSG00000092108.20	SCFD1	14	30618263	14_7	0	0.0108453802823465	4.99279870954516	1.70411074851068e-07	0.230604637841437	1
ENSG00000100478.14	AP4S1	14	31024716	14_7	0	0.0363080460152317	16.4965046797801	1.88496714755421e-06	1.93725385972064	2
ENSG00000196792.11	STRN3	14	31021691	14_7	0	0.0471048867688834	18.9962189369613	2.81606129918893e-06	-2.1296666782045	1
ENSG00000129493.14	HEATR5A	14	31420772	14_7	0	0.0642687945633762	21.9958420896481	4.44887005830944e-06	-2.48483806811057	1
ENSG00000203546.7	RP11-176H8.1	14	31459450	14_7	0	0.01107065455457	5.18773796488068	1.80742508131517e-07	-0.268233981638504	1
ENSG00000129480.12	DTD2	14	31456210	14_7	0	0.112729469345544	27.4970641258226	9.75512329495262e-06	-2.77763225759438	1
ENSG00000100852.12	ARHGAP5	14	32076096	14_8	0	0.0090813382318381	5.10966628778517	1.46033119366547e-07	0.287521757764997	1
ENSG00000129515.18	SNX6	14	34630158	14_9	0	8.88178419700125e-16	7.7194939133101	2.15773456976419e-20	-0.485635589485955	1
ENSG00000151327.12	FAM177A1	14	35044554	14_9	0	1.11022302462516e-14	33.383472342346	1.16640859395664e-18	0.67908111763523	3
ENSG00000100890.15	KIAA0391	14	35119298	14_9	0	6.66133814775094e-16	5.11839990205889	1.0730122208699e-20	-0.26220326942498	3
ENSG00000092020.10	PPP2R3C	14	35122520	14_9	0	4.55191440096314e-15	59.8791659964246	8.57785702199776e-19	0.223115255838171	2
ENSG00000100902.10	PSMA6	14	35278712	14_9	0	7.7715611723761e-16	20.4269819716687	4.99598871957071e-20	1.12108643632421	1
ENSG00000174373.16	RALGAPA1	14	35809913	14_10	1	0.325774650979397	22.6539018184367	2.32257248003888e-05	3.85916192600217	1
ENSG00000151332.18	MBIP	14	36320523	14_10	0	0.00701858697068425	4.72340029719389	1.04331010099672e-07	0.0544619079212207	2
ENSG00000198807.12	PAX9	14	36625199	14_10	0	0.00760098869282233	5.52035948547073	1.32052436883179e-07	0.42248708867419	1
ENSG00000183032.11	SLC25A21	14	37172675	14_10	0	0.00731485158568712	5.13681917432451	1.18252075135783e-07	0.254529342335553	1
ENSG00000151338.18	MIPOL1	14	37197867	14_10	0	0.0318538495654754	18.7721878618098	1.88185340913075e-06	-1.96720294577429	1
ENSG00000129514.5	FOXA1	14	37595815	14_10	0	0.0836354028317104	27.9429480910859	7.35480818464454e-06	-2.38763752136527	2
ENSG00000136327.6	NKX2-8	14	36582222	14_10	0	0.00702116710657197	4.72745023576317	1.04458852109797e-07	0.0786765483139575	1
ENSG00000139865.16	TTC6	14	37579825	14_10	0	0.00716843412897861	4.93095271565645	1.11240801800423e-07	-0.20259412985462	1
ENSG00000100934.14	SEC23A	14	39109589	14_11	0	0.0270987446691131	8.90118094624185	7.59111859223747e-07	-0.72312736386259	1
ENSG00000182400.14	TRAPPC6B	14	39170326	14_11	0	0.0724553929104839	18.8455280435812	4.29722407586755e-06	2.20634055540856	2
ENSG00000150527.16	CTAGE5	14	39272774	14_11	0	0.0183407980929993	6.30946030426546	3.64182787679547e-07	-1.00886736416048	1
ENSG00000165355.7	FBXO33	14	39431953	14_11	0	0.0167370247023618	5.15259677362754	2.71402215177508e-07	-0.713300430697248	1
ENSG00000150526.12	MIA2	14	39229895	14_11	0	0.0741680258247636	17.6747745171285	4.12552834215544e-06	3.64027492744213	1
ENSG00000165379.13	LRFN5	14	41607437	14_13	0	0.0254469703882961	5.29036258037191	4.23672715138358e-07	-0.44264947397521	1
ENSG00000198718.12	TOGARAM1	14	44962370	14_15	0	0.0470597773504368	9.30861730866567	1.37861823292934e-06	1.29580386508777	1
ENSG00000179454.13	KLHL28	14	45042568	14_15	0	0.0339812803567914	6.18399042815941	6.61328928866354e-07	0.616088645564023	1
ENSG00000185246.17	PRPF39	14	45083685	14_15	0	0.0292976576064469	4.76594454300718	4.39431168112245e-07	-0.037692565035128	1
ENSG00000187790.10	FANCM	14	45136615	14_15	0	0.0308162058044863	5.24882577877876	5.09038109451775e-07	0.203934407387492	1
ENSG00000129534.13	MIS18BP1	14	45253500	14_15	0	0.0658277741816196	12.550963813583	2.60013095565192e-06	1.62402240787776	2
ENSG00000213741.9	RPS29	14	49591452	14_19	0	0.0264944032674381	6.29015263791446	5.24474406624764e-07	0.532690689915776	1
ENSG00000165501.16	LRR1	14	49598641	14_19	0	0.104797358943122	19.5821462765971	6.45832062609839e-06	2.45480255959466	2
ENSG00000165502.6	RPL36AL	14	49620639	14_19	0	0.0226703321956053	4.80402897069405	3.42746063441989e-07	0.108559664742023	2
ENSG00000168282.5	MGAT2	14	49620639	14_19	0	0.0264941516060083	6.29006959067402	5.24462500386022e-07	-0.871453804347794	1
ENSG00000165516.10	KLHDC2	14	49767915	14_19	0	0.0311474587866951	7.83544002290285	7.68059710307306e-07	0.812181747850596	2
ENSG00000100485.11	SOS2	14	50234921	14_20	0	0.0134573400890545	5.51052298062551	2.33378594191821e-07	0.202226470316878	1
ENSG00000087299.11	L2HGDH	14	50312511	14_20	0	0.0121946967682181	4.98521878701372	1.91321687314263e-07	0.698426232408934	1
ENSG00000100490.9	CDKL1	14	50415842	14_20	0	0.0139602598436233	6.07603762029849	2.66945700129652e-07	0.802942309933212	1
ENSG00000198513.11	ATL1	14	50532463	14_20	0	0.0299329180927936	14.1236092692755	1.33046583027073e-06	-1.51149917608944	1
ENSG00000100504.16	PYGL	14	50944530	14_20	0	0.0287488597879664	12.5733434134616	1.13757588215902e-06	-1.33270350229467	2
ENSG00000100505.13	TRIM9	14	51096054	14_21	0	0.00621182184845648	7.0965829363195	1.38732191988812e-07	0.692088110624901	1
ENSG00000139921.12	TMX1	14	51239207	14_21	0	0.0105434496393355	11.5886962729397	3.84526506477636e-07	-1.50325305955729	2
ENSG00000087303.17	NID2	14	52069376	14_21	0	0.00985123047423519	11.6554184966119	3.61349389413784e-07	1.47541830269942	1
ENSG00000168229.3	PTGDR	14	52267374	14_21	0	0.00493056554819693	5.48433151516413	8.50999704915089e-08	-0.558973234505499	1
ENSG00000125384.6	PTGER2	14	52314623	14_21	0	0.0537073015718675	28.3700456791303	4.79515159178707e-06	2.75087634686921	1
ENSG00000087301.8	TXNDC16	14	52552072	14_21	0	0.00856146881687203	11.544352111065	3.11047573311032e-07	1.56691489040984	1
ENSG00000180998.11	GPR137C	14	52552902	14_21	0	0.00856329975427872	11.546476705043	3.11171349947065e-07	1.56708976888091	1
ENSG00000100519.11	PSMC6	14	52709909	14_21	0	0.00921789112440086	9.8297713930141	2.85156953110123e-07	-0.779770810714805	1
ENSG00000198252.11	STYX	14	52729229	14_21	0	0.00605415532974396	10.3060611694774	1.96361006180438e-07	2.46053284405374	2
ENSG00000100522.8	GNPNAT1	14	52792948	14_21	0	0.00644811590217842	12.9342829140636	2.6247271581616e-07	3.2396816756306	1
ENSG00000073712.14	FERMT2	14	52952836	14_21	0	0.00536793316906947	5.45923950447276	9.2224906103318e-08	-0.989944057259602	1
ENSG00000100523.14	DDHD1	14	53153178	14_22	0	0.0194798827023907	6.04415120762149	3.70536190134443e-07	-0.600668314213147	1
ENSG00000125378.15	BMP4	14	53958503	14_23	0	0.0185486836854342	4.7197619502318	2.75513043062865e-07	-0.0851077036084381	1
ENSG00000100526.19	CDKN3	14	54396859	14_23	0	0.0198578741416731	5.36857401180578	3.35506294324214e-07	-0.46445715452948	1
ENSG00000100528.11	CNIH1	14	54441145	14_23	0	0.0918311845884254	20.1084066664865	5.81134715650864e-06	-2.00985191133532	1
ENSG00000020577.13	SAMD4A	14	54570145	14_23	0	0.0414927801700229	12.4084841456829	1.62031793431408e-06	-1.38564592412742	1
ENSG00000131979.18	GCH1	14	54903403	14_24	0	0.0840296279517526	18.1176441709492	4.79118720471529e-06	-2.12352101183196	1
ENSG00000198554.11	WDHD1	14	55027373	14_24	0	0.020954526805378	4.75927101071597	3.13853710631829e-07	0.00143044133958328	1
ENSG00000180008.8	SOCS4	14	55027373	14_24	0	0.020954526805378	4.75927101071597	3.13853710631829e-07	0.00143044133958328	1
ENSG00000168175.14	MAPK1IP1L	14	55051289	14_24	0	0.0208738565824081	4.72255398844892	3.10233434221322e-07	-0.0719986575313648	2
ENSG00000131981.15	LGALS3	14	55078005	14_24	0	0.0240616780560987	6.0763865439998	4.60129712815994e-07	0.590734526207169	1
ENSG00000178974.9	FBXO34	14	55271027	14_24	0	0.054586242904425	13.9277453649344	2.39261595951991e-06	-1.873785872127	3
ENSG00000126777.17	KTN1	14	55559028	14_24	0	0.0269846870452189	7.16989105405841	6.08890104426949e-07	-0.825118808426509	1
ENSG00000139977.13	NAA30	14	57390114	14_26	0	0.0398024995270773	15.2921118687504	1.91552041964523e-06	-1.89019009936828	1
ENSG00000131966.13	ACTR10	14	58200164	14_26	0	0.0138434451861374	5.22267866295099	2.27534085472949e-07	0.0454666764008968	1
ENSG00000139971.15	C14orf37	14	57995513	14_26	0	0.0133618847920129	4.88663192119018	2.05487933281456e-07	0.197794632527561	1
ENSG00000165617.14	DACT1	14	58633647	14_26	0	0.0430672234295456	16.0489876488841	2.175221513789e-06	1.65415697271309	1
ENSG00000151812.14	SLC35F4	14	57992017	14_26	0	0.0352761889545787	14.1349282441646	1.56922147195806e-06	1.69855705321523	1
ENSG00000100592.15	DAAM1	14	59187931	14_27	0	0.0405299289992923	15.8013668294254	2.01548454366706e-06	1.69997879357435	2
ENSG00000126790.11	L3HYPDH	14	59484728	14_27	0	0.0135768488650505	5.8389772192327	2.49485171648493e-07	-0.748191563165722	2
ENSG00000050130.17	JKAMP	14	59484728	14_27	0	0.0423472019242841	16.0144675118949	2.13425445292931e-06	1.62386621379874	2
ENSG00000139970.16	RTN1	14	59871149	14_27	0	0.0307845662654701	13.2653979948209	1.28517508389949e-06	-1.94984694514046	1
ENSG00000126773.12	PCNX4	14	60091966	14_27	0	0.0339359854729741	14.1058271414341	1.50649604711818e-06	-1.96529984271631	1
ENSG00000100612.13	DHRS7	14	60165528	14_27	0	0.0237391311672995	10.6419425900461	7.95050482511551e-07	1.54962806072057	1
ENSG00000179008.8	C14orf39	14	60515357	14_27	0	0.0123598775689945	4.93921663700883	1.92123821950848e-07	-0.596445484780487	1
ENSG00000126778.8	SIX1	14	60658222	14_27	0	0.0259201150152144	12.5359255625736	1.02259179240568e-06	1.80580093007404	1
ENSG00000126814.6	TRMT5	14	60980944	14_27	0	0.0263212735055386	14.2764632231205	1.1825962637371e-06	2.37896435352605	1
ENSG00000139974.15	SLC38A6	14	60981410	14_27	0	0.0294399206424593	13.2598414581947	1.22852483449726e-06	1.71712518099345	1
ENSG00000027075.14	PRKCH	14	61187991	14_27	0	0.0159015973998804	7.10067328948956	3.55344222000502e-07	0.809677444863625	1
ENSG00000182107.6	TMEM30B	14	61281590	14_28	0	0.0751748720389747	23.6648807382808	5.598684458159e-06	2.26824798297878	1
ENSG00000023608.4	SNAPC1	14	61762395	14_28	0	0.0122820704441478	9.21931516762118	3.56352015507354e-07	-2.18177802079295	1
ENSG00000140006.11	WDR89	14	63641864	14_29	0	0.0154322595514774	4.73645473123989	2.30033921732904e-07	-0.00433706650335679	1
ENSG00000126821.7	SGPP1	14	63727741	14_29	0	0.0159516018757726	5.05087801325618	2.53559656811734e-07	-0.356784922588256	1
ENSG00000054654.16	SYNE2	14	63852707	14_29	0	0.0301423793120647	11.112500571753	1.05414001818802e-06	-1.13008486620373	1
ENSG00000140009.18	ESR2	14	64338283	14_29	0	0.0265204700708988	9.89008920888656	8.25449293676225e-07	1.4823721054333	1
ENSG00000100714.15	MTHFD1	14	64386958	14_29	0	0.0154665334432812	4.75752362030327	2.31570328558006e-07	0.144037716589396	2
ENSG00000179841.8	AKAP5	14	64461707	14_29	0	0.0306271591594278	11.2648675219251	1.08577985014782e-06	-1.62839909540299	1
ENSG00000126804.13	ZBTB1	14	64503744	14_29	0	0.0206068256637466	7.48581491982867	4.85466376517629e-07	-1.05085075904839	1
ENSG00000089775.11	ZBTB25	14	64505025	14_29	0	0.020393615092447	7.38682436197366	4.74090185469266e-07	-1.03730010569259	1
ENSG00000126803.9	HSPA2	14	64536201	14_29	0	0.0154061157893918	4.72034873057917	2.28863331727095e-07	0.0107714909412468	1
ENSG00000165807.7	PPP1R36	14	64549984	14_29	0	0.0184643031479279	6.44126054681282	3.74293910985038e-07	1.04047946129999	2
ENSG00000126822.16	PLEKHG3	14	64704600	14_29	0	0.145253313277829	26.4240385003495	1.20790899323271e-05	3.00618445068337	1
ENSG00000070182.19	SPTB	14	64880129	14_30	0	0.0237783551352039	4.78750852476885	3.58261667562863e-07	0.130612642476283	2
ENSG00000258289.8	CHURC1	14	64914304	14_30	0	0.0237943849228128	4.79393288433414	3.58984259345206e-07	0.123984964198575	1
ENSG00000125952.18	MAX	14	65103515	14_30	0	0.0246982115347615	5.14932795781381	4.00244186269715e-07	0.409356387199887	1
ENSG00000033170.16	FUT8	14	65409710	14_30	0	0.0343565339005208	8.30229234807698	8.97669229997864e-07	-1.01153780148114	1
ENSG00000171723.15	GPHN	14	66507125	14_31	0	0.0290349837005458	5.61485504850315	5.1306112531775e-07	-0.612051180776267	2
ENSG00000072415.8	MPP5	14	67240905	14_31	0	0.0282011775295297	5.33658894122241	4.73630834335801e-07	0.590577069698783	1
ENSG00000100554.11	ATP6V1D	14	67360193	14_31	0	0.0271926889738892	4.9889488810742	4.26943280744486e-07	-0.451478498174369	2
ENSG00000134001.12	EIF2S1	14	67360193	14_31	0	0.0279146499707985	5.23908489217211	4.60252965917921e-07	0.557729197581883	1
ENSG00000100558.8	PLEK2	14	67411719	14_31	0	0.0275307383770574	5.10687549243608	4.42468239916614e-07	0.284661377486528	1
ENSG00000054690.13	PLEKHH1	14	67533535	14_32	0	0.0290454424211399	18.4749767719943	1.68877142085657e-06	1.84729955181806	1
ENSG00000198133.8	TMEM229B	14	67533535	14_32	0	0.0290454424211399	18.4749767719943	1.68877142085657e-06	1.84729955181806	1
ENSG00000100564.8	PIGH	14	67600189	14_32	0	0.0129580070566031	10.7941000324018	4.40183363197764e-07	-1.21994585160884	1
ENSG00000081181.7	ARG2	14	67604650	14_32	0	0.00847504110742836	6.76912995495371	1.8054424060675e-07	-0.725932836313799	1
ENSG00000100568.10	VTI1B	14	67674312	14_32	0	0.0072461080941052	5.28565391815829	1.20534815105414e-07	0.413364050076095	1
ENSG00000072042.12	RDH11	14	67695379	14_32	0	0.0238842808148031	16.6083156708875	1.2483798011807e-06	1.71156412494235	2
ENSG00000139988.9	RDH12	14	67702121	14_32	0	0.0110011144084469	9.24121957547082	3.1994471768517e-07	0.946661627316511	1
ENSG00000072121.15	ZFYVE26	14	67816203	14_32	0	0.00798521346115588	6.20526861718263	1.55939483034092e-07	-0.658659665369237	2
ENSG00000182185.18	RAD51B	14	67819194	14_32	0	0.0312800370768049	19.1832860942929	1.88842280595819e-06	-1.85475581277738	2
ENSG00000185650.9	ZFP36L1	14	68796624	14_32	0	0.0395925865571517	21.4396908700774	2.67141504601709e-06	2.46740707998454	1
ENSG00000029364.11	SLC39A9	14	69397769	14_32	0	0.00988907909326942	8.231019978198	2.56164226359639e-07	0.944283372957386	2
ENSG00000100632.10	ERH	14	69398564	14_32	0	0.00964716763787754	7.99636054200708	2.42773436814805e-07	-0.968507601613365	1
ENSG00000175985.9	PLEKHD1	14	69484694	14_32	0	0.013775180588685	11.3744536930004	4.93102065493166e-07	-1.4375249359562	1
ENSG00000100650.15	SRSF5	14	69726853	14_32	0	0.00685634324507289	4.76225523867681	1.02757656983121e-07	-0.00355652033563047	2
ENSG00000100652.4	SLC10A1	14	69796931	14_32	0	0.00884471143337595	7.17354514663496	1.99676280318362e-07	0.811589483105104	1
ENSG00000198732.10	SMOC1	14	69830542	14_32	0	0.00698525280252071	4.93857839091678	1.08565804193243e-07	0.148071859667046	1
ENSG00000100678.18	SLC8A3	14	70188886	14_32	0	0.00799519950285943	6.21712155083407	1.56432734544475e-07	0.607279851016989	1
ENSG00000133983.14	COX16	14	70340744	14_32	0	0.0156611164282365	12.5929206071916	6.20666288389025e-07	1.38319040079003	1
ENSG00000213463.4	SYNJ2BP	14	70415412	14_32	0	0.0070952927438861	5.08653197138069	1.13579792506411e-07	0.356447252289577	2
ENSG00000139985.6	ADAM21	14	70451665	14_32	0	0.0069844711949919	4.9375143513879	1.08530267949823e-07	0.25089844423363	2
ENSG00000134007.3	ADAM20	14	70534947	14_32	0	0.00768180003576069	5.83847382538245	1.41146888601279e-07	0.49481404060009	1
ENSG00000133985.2	TTC9	14	70641225	14_32	0	0.0076522908132548	5.80203519362764	1.39727149336839e-07	-0.467704854454704	2
ENSG00000100731.15	PCNX1	14	70911643	14_33	0	0.037602084171495	17.8358668086038	2.11064460245565e-06	-2.59717456626985	1
ENSG00000197555.9	SIPA1L1	14	71321130	14_33	0	0.0143984517535856	8.18354936278194	3.70822839911069e-07	-1.04135563849675	1
ENSG00000182732.16	RGS6	14	71932602	14_33	0	0.0190317079032163	10.9956580498812	6.58579127907085e-07	-1.72798897486587	1
ENSG00000205683.11	DPF3	14	72894389	14_34	0	0.00358726691291111	7.10550015196033	8.02171667227231e-08	1.71321270171042	1
ENSG00000119599.16	DCAF4	14	72926230	14_34	0	0.00758687733724173	11.3235442438181	2.7036745784688e-07	0.311110811742472	4
ENSG00000165861.13	ZFYVE1	14	73027733	14_34	0	0.00702372466509815	11.8378779574109	2.61667816587324e-07	-1.69971691436679	1
ENSG00000119707.13	RBM25	14	73061421	14_34	0	0.0070721069301013	11.5649248588039	2.57395297116788e-07	1.78332416546199	1
ENSG00000080815.18	PSEN1	14	73136423	14_34	0	0.00471099604989633	8.11888100414606	1.20369897279375e-07	-1.46449123107933	2
ENSG00000170468.7	RIOX1	14	73499406	14_34	0	0.0036433692204948	5.0443322179082	5.78383426823171e-08	-0.156335828021012	1
ENSG00000184227.7	ACOT1	14	73573858	14_34	0	0.00442938396428794	6.50204348817225	9.06363009171025e-08	-0.830392330393954	1
ENSG00000119673.14	ACOT2	14	73565622	14_34	0	0.00362862547582188	5.47238927164246	6.24925292040263e-08	-0.392751529107703	2
ENSG00000177465.4	ACOT4	14	73592128	14_34	0	0.00920085181204244	12.5132368861888	3.62331987256829e-07	-1.637024794683	1
ENSG00000176903.4	PNMA1	14	73714341	14_34	0	0.011580906126752	16.9303869627221	6.17047219247816e-07	-2.17858877516725	2
ENSG00000140043.11	PTGR2	14	73844725	14_34	0	0.00347905605454579	4.80742858214383	5.26360439695613e-08	-0.42774324483009	3
ENSG00000119725.18	ZNF410	14	73886501	14_34	0	0.00449451136347356	7.092279366584	1.00317636303684e-07	-0.736917319593923	1
ENSG00000119723.16	COQ6	14	73943719	14_34	0	0.00395945821809274	6.03238007625442	7.51680761456488e-08	0.732527341485943	2
ENSG00000156050.8	FAM161B	14	73949962	14_34	0	0.00347763583896266	4.73428556047673	5.18140484053617e-08	-0.196359437055135	2
ENSG00000187097.12	ENTPD5	14	74019171	14_34	0	0.00359383358122389	5.08567048907042	5.75195068721734e-08	-0.0837773951722768	2
ENSG00000119636.15	BBOF1	14	74019223	14_34	0	0.00364611555061412	5.2161841259336	5.98538808525873e-08	0.118277049580967	1
ENSG00000119711.12	ALDH6A1	14	74086898	14_34	0	0.00437370877241305	6.98732270884039	9.61766480589894e-08	-0.899270241972373	1
ENSG00000205659.10	LIN52	14	74085267	14_34	0	0.00905484849428628	14.092109916577	4.01574552198978e-07	1.60644653729584	1
ENSG00000119688.20	ABCD4	14	74302599	14_34	0	0.00409117555234528	6.19922429770767	7.9816823361111e-08	0.568586600579594	2
ENSG00000119655.10	NPC2	14	74492353	14_34	0	0.00379756470443204	5.43981841336524	6.50127532780558e-08	-0.123161537324411	1
ENSG00000119681.11	LTBP2	14	74612176	14_34	0	0.006300326661967	10.7440754202308	2.13030158009858e-07	-2.39059502913803	3
ENSG00000119682.16	AREL1	14	74713031	14_34	0	0.0117744350912251	17.0366158725441	6.3129505140897e-07	2.66174625358461	1
ENSG00000119616.11	FCF1	14	74713031	14_34	0	0.0117744350912251	17.0366158725441	6.3129505140897e-07	-2.66174625358461	1
ENSG00000119689.14	DLST	14	74881234	14_34	0	0.00412402510051679	7.33432531114142	9.51898061975705e-08	1.76181673150031	1
ENSG00000198208.11	RPS6KL1	14	74923130	14_34	0	0.0550274964289601	22.8008144630459	3.94856315402053e-06	-3.70265325869257	1
ENSG00000119718.10	EIF2B2	14	75002852	14_34	0	0.0368161535401692	27.3515786216034	3.16905504918572e-06	-3.30194879043374	1
ENSG00000119684.15	MLH3	14	75051341	14_34	0	0.0198185496112896	21.6440512157303	1.34995532017927e-06	-2.37907556910661	1
ENSG00000119638.12	NEK9	14	75127199	14_34	0	0.0195428591150972	21.3733995804457	1.31453053875428e-06	3.08984157554822	1
ENSG00000170348.8	TMED10	14	75182261	14_34	0	0.0457536498465669	29.0997251992646	4.19009245327666e-06	3.40986804824704	1
ENSG00000119650.12	IFT43	14	75902201	14_34	0	0.0117132930686039	16.3487511154077	6.02660275308683e-07	-1.63050693283571	1
ENSG00000119699.7	TGFB3	14	75983296	14_35	0	0.022661467991953	6.74820724708778	4.81266270551889e-07	-0.663275848202588	1
ENSG00000089916.17	GPATCH2L	14	76151704	14_35	0	0.037547059044616	11.5720704418474	1.36740123538492e-06	-1.21089409953707	1
ENSG00000013523.9	ANGEL1	14	76826299	14_36	0	0.239794573481301	30.4965093098823	2.30143363817033e-05	3.08121198302444	1
ENSG00000119669.4	IRF2BPL	14	77028339	14_36	0	0.0176223074090949	4.91448778954188	2.72552397721351e-07	-0.228874601199162	1
ENSG00000009830.11	POMT2	14	77318817	14_36	0	0.0221111540639375	7.07369526338259	4.922284716164e-07	0.860255161235471	1
ENSG00000100577.18	GSTZ1	14	77320745	14_36	0	0.0253797623987696	8.38767325521105	6.69943271511203e-07	-1.0474475908908	2
ENSG00000100583.4	SAMD15	14	77377471	14_36	0	0.0359286723241887	11.7094984680272	1.32400137697193e-06	1.55397265822803	1
ENSG00000100580.7	TMED8	14	77377471	14_36	0	0.0359286723241887	11.7094984680272	1.32400137697193e-06	1.55397265822803	1
ENSG00000165555.9	NOXRED1	14	77421338	14_36	0	0.0293449268043435	9.77325436141437	9.02570648602175e-07	-1.26676160544642	3
ENSG00000151445.15	VIPAS39	14	77457440	14_36	0	0.0230230933412635	7.45866870539172	5.40423175808313e-07	0.894513459057694	2
ENSG00000100591.7	AHSA1	14	77457440	14_36	0	0.0186122416161941	5.43417160596122	3.18303199689105e-07	-0.41163556179473	1
ENSG00000100593.17	ISM2	14	77498751	14_36	0	0.0211817655687501	6.66478474556642	4.44280506450807e-07	0.727005257090868	1
ENSG00000100601.9	ALKBH1	14	77717108	14_36	0	0.0212164710520882	6.68037540079866	4.46049432290787e-07	0.879747524213918	1
ENSG00000119705.9	SLIRP	14	77705499	14_36	0	0.231532625466124	30.1258697148426	2.19513262131331e-05	3.35985169964806	1
ENSG00000100603.13	SNW1	14	77761493	14_36	0	0.0361162444742935	11.7592209110411	1.33656506999246e-06	2.02697139865798	1
ENSG00000063761.15	ADCK1	14	77800248	14_36	0	0.0400883248392406	12.7595007960202	1.6097579029608e-06	-2.11887935591446	1
ENSG00000211448.11	DIO2	14	80387392	14_38	0	0.109738810523397	20.1764685932713	6.96810005220475e-06	2.04046645799012	2
ENSG00000165409.16	TSHR	14	80969641	14_38	0	0.0225919341141362	4.90958642903032	3.49065796598344e-07	-0.390927501667486	1
ENSG00000054983.16	GALC	14	87993312	14_44	0	0.0283033095523216	10.6820080868187	9.51478758793382e-07	1.45546585514454	1
ENSG00000140030.5	GPR65	14	88005218	14_44	0	0.0164930467179961	5.53888270266091	2.87496148531527e-07	-0.579613171830805	1
ENSG00000042317.16	SPATA7	14	88385822	14_44	0	0.0307113860355369	11.4621007606587	1.10782870157043e-06	-1.55385767253999	2
ENSG00000070778.12	PTPN21	14	88554903	14_44	0	0.0328099361853371	12.0941636140461	1.24879226191292e-06	-1.61333152846536	1
ENSG00000165521.15	EML5	14	88794249	14_44	0	0.017452147875661	6.07610887774616	3.33720899321622e-07	0.78327348587096	1
ENSG00000165533.18	TTC8	14	88822935	14_44	0	0.0163248993593336	5.44150789649586	2.79562393465744e-07	0.589855664997376	2
ENSG00000100433.15	KCNK10	14	88326540	14_44	0	0.0151318567338343	4.72058406362871	2.24800322736617e-07	0.11799609999079	1
ENSG00000140025.15	EFCAB11	14	89955149	14_45	0	0.0169353045107633	4.89041392921384	2.60643922892913e-07	-0.203823810433825	1
ENSG00000042088.13	TDP1	14	89955214	14_45	0	0.018454421817342	5.70712026838984	3.31456424766229e-07	0.4803405863461	1
ENSG00000152315.4	KCNK13	14	90060871	14_45	0	0.0243773563436831	8.35736946282837	6.41158171073165e-07	-0.941773406610005	1
ENSG00000100764.13	PSMC1	14	90256715	14_45	0	0.0186885378315204	5.82700764902175	3.42712453323331e-07	-0.734435069948632	1
ENSG00000198668.10	CALM1	14	90396859	14_45	0	0.0533564551364216	15.8646439543425	2.66395124343101e-06	-1.76329837645173	1
ENSG00000133943.20	C14orf159	14	91060009	14_46	0	0.0124676821849541	5.662640190302	2.22184451558228e-07	0.558566938107778	1
ENSG00000119714.10	GPR68	14	91253431	14_46	0	0.030941868095353	14.3138662059946	1.39383850425303e-06	-1.63872526345663	1
ENSG00000015133.18	CCDC88C	14	91417418	14_46	0	0.0189193397109981	9.62402071565646	5.73022266612498e-07	-1.14315757933087	2
ENSG00000100796.17	PPP4R3A	14	91531204	14_46	0	0.0136376601531487	6.51378494937544	2.79564648911665e-07	-0.685125003896491	1
ENSG00000133962.7	CATSPERB	14	91783227	14_46	0	0.0135997769468424	6.48738225670207	2.77658036279799e-07	-0.6724373012857	1
ENSG00000165929.12	TC2N	14	91867267	14_46	0	0.0714516271575608	22.3734235774583	5.03099101724835e-06	2.21870906116564	2
ENSG00000140092.14	FBLN5	14	91947643	14_46	0	0.011316784572357	4.74401138375772	1.68957605061763e-07	0.147666071547671	1
ENSG00000066427.21	ATXN3	14	92105688	14_46	0	0.0113292540882823	4.75445185235311	1.69516018951179e-07	0.05119489307598	1
ENSG00000165934.12	CPSF2	14	92114038	14_46	0	0.0118357036031591	5.16919197451858	1.92542105144957e-07	-0.339497754280904	1
ENSG00000100599.15	RIN3	14	92514209	14_46	0	0.264814750652927	35.58676732365	2.96578514050369e-05	3.24407719756584	1
ENSG00000100600.14	LGMN	14	92749003	14_47	0	0.0258053602341405	6.57770777235072	5.3418719695241e-07	0.690067055393716	1
ENSG00000066455.12	GOLGA5	14	92793837	14_47	0	0.0221982871349801	5.14257829642384	3.59260401562634e-07	-0.293802314639004	1
ENSG00000100605.16	ITPK1	14	93116372	14_47	0	0.0233456355778783	5.62268023362044	4.13102726338748e-07	0.480679998219604	2
ENSG00000165943.4	MOAP1	14	93184511	14_47	0	0.0420804933438222	11.2568730290944	1.49075942576036e-06	1.25430833153271	2
ENSG00000170270.4	GON7	14	93207310	14_47	0	0.0305436812754646	8.1873607867482	7.86999182882589e-07	-0.951212397365247	1
ENSG00000012963.14	UBR7	14	93207310	14_47	0	0.0305436812754646	8.1873607867482	7.86999182882589e-07	-0.951212397365247	1
ENSG00000011114.14	BTBD7	14	93332875	14_47	0	0.152102700005571	23.8341512453635	1.14089476663108e-05	-3.20395397848367	1
ENSG00000133958.13	UNC79	14	93333642	14_47	0	0.0217374211332749	4.94274374398218	3.38131077238369e-07	0.0594071274736943	1
ENSG00000175785.12	PRIMA1	14	93782006	14_47	0	0.0223426487448568	5.20432695476189	3.65938584891568e-07	-0.31789471703966	1
ENSG00000100628.11	ASB2	14	93975810	14_48	0	0.0737824502119702	21.9830611812693	5.1044648284953e-06	-2.47109110264159	1
ENSG00000089737.16	DDX24	14	94080599	14_48	0	0.0254283040502998	11.7382583867043	9.39355612448934e-07	1.25192695269027	1
ENSG00000165948.10	IFI27L1	14	94081551	14_48	0	0.0191325233157952	9.02852215473213	5.43623087774146e-07	0.87966210441117	1
ENSG00000119632.3	IFI27L2	14	94129652	14_48	0	0.013309190745754	5.58057389194909	2.33743469472376e-07	-0.540890067641204	2
ENSG00000119698.11	PPP4R4	14	94145859	14_48	0	0.0276738466873656	12.5457305853222	1.09263337298413e-06	-1.36786651099933	2
ENSG00000197249.13	SERPINA1	14	94390673	14_48	0	0.0665632662966448	20.9829636101314	4.39552167549105e-06	2.01016316147647	1
ENSG00000165953.9	SERPINA12	14	94517712	14_48	0	0.0496851832824131	18.155626119904	2.83888042754583e-06	-2.30137517491685	1
ENSG00000188488.13	SERPINA5	14	94561385	14_48	0	0.0121982956369381	4.75357941464938	1.82485718617409e-07	-0.181495476183198	2
ENSG00000100665.11	SERPINA4	14	94561385	14_48	0	0.012622567890578	5.07793113976898	2.01717462425065e-07	-0.360315643426904	1
ENSG00000186910.3	SERPINA11	14	94452807	14_48	0	0.013265293419647	5.54919483344389	2.31662536768766e-07	-0.361943154861592	1
ENSG00000165959.11	CLMN	14	95319499	14_49	0	0.0175924028343726	5.07945160818911	2.81223080965038e-07	0.273281996686037	1
ENSG00000182512.4	GLRX5	14	95533077	14_49	0	0.0176626740735797	5.11735534389189	2.84453317842903e-07	-0.442399476559571	1
ENSG00000227051.6	C14orf132	14	96037948	14_50	0	0.0100287972051407	5.16093680930974	1.6288697750182e-07	0.260988413380254	2
ENSG00000168398.6	BDKRB2	14	96204802	14_50	0	0.0116377649224722	6.57161663243921	2.40685969425832e-07	0.651172517524209	1
ENSG00000100739.10	BDKRB1	14	96255513	14_50	0	0.0132781094291644	7.82258318225021	3.26885312262503e-07	-0.826159888618402	1
ENSG00000066739.11	ATG2B	14	96363513	14_50	0	0.0202918677889501	11.85274874683	7.56920166249106e-07	-1.45371336489101	1
ENSG00000100744.14	GSKIP	14	96362965	14_50	0	0.0229020718558092	13.0050262067292	9.37335311823593e-07	1.56483787100535	2
ENSG00000140057.8	AK7	14	96392440	14_50	0	0.0126256835502467	7.34449452197891	2.91827211210641e-07	-0.772029608867621	1
ENSG00000090060.17	PAPOLA	14	96498741	14_50	0	0.01398822346491	8.31707775823697	3.66135885802386e-07	-1.01930624320736	1
ENSG00000100749.7	VRK1	14	96796907	14_50	0	0.0301998644848648	15.6442529634269	1.48685561617615e-06	-1.67780024377417	1
ENSG00000078304.19	PPP2R5C	14	101455954	14_53	0	0.0747422002253145	17.977679624442	4.22871570484274e-06	1.81906437863561	1
ENSG00000080823.22	MOK	14	102184599	14_53	0	0.0208481426509679	5.71383846843791	3.74890385249537e-07	0.576561421380983	1
ENSG00000196663.15	TECPR2	14	102363241	14_53	0	0.255926672955097	30.384633287041	2.4472510514779e-05	-3.16614233546876	1
ENSG00000156381.8	ANKRD9	14	102509318	14_53	0	0.0439488998890658	12.8430009816313	1.77632937560782e-06	1.86108433296476	2
ENSG00000089902.9	RCOR1	14	102592271	14_54	0	0.0139756242679167	10.2272881212804	4.49821988276285e-07	-1.49003565865017	1
ENSG00000131323.14	TRAF3	14	102777071	14_54	0	0.00971550703589852	6.82545598293257	2.0869215061147e-07	-0.80449655139406	1
ENSG00000166126.10	AMN	14	102925361	14_54	0	0.0191567515011125	13.5959407181737	8.19672003379692e-07	1.55945544015756	1
ENSG00000198752.10	CDC42BPB	14	103057829	14_54	0	0.00950928152129737	6.70042577715749	2.00520638693921e-07	-1.28580431553054	2
ENSG00000205436.7	EXOC3L4	14	103099825	14_54	0	0.0105235375877366	7.702325408977	2.55089506204007e-07	-0.821895200581901	1
ENSG00000185215.8	TNFAIP2	14	103123505	14_54	0	0.0122988783507139	8.89365344575386	3.4423472819456e-07	-1.1206964509105	1
ENSG00000100664.10	EIF5	14	103333977	14_54	0	0.0135096452386376	10.3668712895729	4.40758427452518e-07	1.36004738983982	1
ENSG00000075413.17	MARK3	14	103387030	14_54	0	0.00873361547890561	5.87954979001597	1.61602142081861e-07	0.130110964974863	1
ENSG00000166165.12	CKB	14	103523244	14_54	0	0.0114102694737203	8.18794525859952	2.94021985047209e-07	-0.989176803638174	1
ENSG00000166166.12	TRMT61A	14	103528624	14_54	0	0.00984065684278956	6.65655781164529	2.06149729597712e-07	-0.117756058849142	1
ENSG00000126214.21	KLC1	14	103561658	14_54	0	0.0183838831057642	12.1077550504408	7.00502758487792e-07	-1.37922136497421	2
ENSG00000166170.9	BAG5	14	103541218	14_54	0	0.590158808750573	24.2073474225208	4.49598724733162e-05	4.09023523910395	1
ENSG00000256053.7	APOPT1	14	103562469	14_54	0	0.00841085973773759	6.21040315957803	1.64387639148565e-07	0.887889482779964	1
ENSG00000126215.13	XRCC3	14	103714398	14_54	0	0.0419653931710755	20.0315721089676	2.645545923537e-06	2.18286804506725	2
ENSG00000088808.16	PPP1R13B	14	103847845	14_54	0	0.0111705019270891	7.63844295915634	2.68526098161521e-07	-0.457533862867848	1
ENSG00000156411.9	C14orf2	14	103928437	14_54	0	0.00869231995931052	5.79945343424876	1.58646955945834e-07	0.574908659945033	1
ENSG00000156414.18	TDRD9	14	103927554	14_54	0	0.0153003665318263	10.2926840396635	4.95609302803836e-07	-0.943968542236041	2
ENSG00000166183.15	ASPG	14	104086045	14_54	0	0.0179131181312207	12.348903669338	6.96159199317448e-07	1.21752597648848	1
ENSG00000066735.14	KIF26A	14	104138366	14_54	0	0.00791670015391177	4.87585223115127	1.21479698473682e-07	0.23476953036704	1
ENSG00000184601.10	C14orf180	14	104579187	14_55	0	0.120047459124547	20.6532553315739	7.8027997293691e-06	2.30001064975223	1
ENSG00000258986.6	TMEM179	14	104605398	14_55	0	0.0306757907311227	7.41441675515623	7.15783583446636e-07	0.963918376060667	2
ENSG00000203485.12	INF2	14	104689664	14_55	0	0.0290667439433108	6.89959949311831	6.31145136734288e-07	0.760371505202006	1
ENSG00000185100.10	ADSSL1	14	104690981	14_55	0	0.0232163673039153	4.75562506062489	3.47464825516506e-07	0.00825157522065549	3
ENSG00000184990.12	SIVA1	14	104753130	14_55	0	0.0241465595100825	5.13003103124931	3.89838049511985e-07	0.282283923009361	2
ENSG00000142208.15	AKT1	14	104793369	14_55	0	0.0231523800883821	4.72932637083373	3.44590978239617e-07	-0.0309709093405992	1
ENSG00000166428.12	PLD4	14	104924445	14_55	0	0.0238592167275733	5.01592112536539	3.7663081886776e-07	-0.1097805003102	2
ENSG00000185567.6	AHNAK2	14	104970720	14_55	0	0.0369133287208102	9.18587088760485	1.06711818469973e-06	-1.24703376349271	1
ENSG00000140104.13	C14orf79	14	104987889	14_55	0	0.044936374015607	11.0737100399971	1.56603025012334e-06	1.4669407630963	1
ENSG00000170779.10	CDCA4	14	105021482	14_55	0	0.0231595229998093	4.7322658283407	3.44911533112622e-07	0.145504957491105	2
ENSG00000183484.11	GPR132	14	105065087	14_55	0	0.0262973681953094	5.94376602914393	4.91906958638349e-07	0.675975929080113	1
ENSG00000184887.13	BTBD6	14	105286644	14_55	0	0.0237868527186025	4.98696914512233	3.73321187356382e-07	-0.226184481375839	2
ENSG00000185024.16	BRF1	14	105293879	14_55	0	0.0243437057618721	5.20754581895849	3.98959456555048e-07	0.225934233547244	1
ENSG00000226174.6	TEX22	14	105400301	14_55	0	0.0243555578225008	5.21218736120077	3.99509465364506e-07	-0.334713750641303	1
ENSG00000182809.10	CRIP2	14	105472794	14_55	0	0.0232352243832975	4.76336160505534	3.48312769350645e-07	0.114266909982966	1
ENSG00000213145.9	CRIP1	14	105486004	14_55	0	0.0258966614680936	5.79727818377587	4.72472889598898e-07	0.505346740975646	1
ENSG00000185347.17	C14orf80	14	105490228	14_55	0	0.0265605986793029	6.03879908288375	5.04774507780918e-07	0.640358645509053	1
ENSG00000184986.10	TMEM121	14	105526921	14_55	0	0.0346309086770461	8.57450994531776	9.34506161580099e-07	-1.05986344751873	1
ENSG00000170113.15	NIPA1	15	22775965	15_2	0	0.0345150669823991	10.2305165940394	1.11125891572668e-06	1.22509496377613	2
ENSG00000140157.14	NIPA2	15	22839265	15_2	0	0.019896898800841	4.97450364509683	3.11490006769093e-07	-0.28724744506156	1
ENSG00000273749.4	CYFIP1	15	22931976	15_2	0	0.0327619219033463	9.7316417622655	1.00337773059249e-06	-1.22247450658997	1
ENSG00000275835.4	TUBGCP5	15	23040091	15_2	0	0.0237054855857198	6.64240253417389	4.95544910617672e-07	0.731022816879846	1
ENSG00000254585.2	MAGEL2	15	23648316	15_2	0	0.0206104633238973	5.30984246939275	3.44412071826292e-07	0.366938435485606	1
ENSG00000182636.5	NDN	15	23687320	15_2	0	0.0359908892968633	10.6314972980466	1.20419268463622e-06	-1.24464394119104	1
ENSG00000185823.3	NPAP1	15	24671936	15_3	0	0.0374869187878969	9.80574611985329	1.15682952362417e-06	-1.28812944088439	2
ENSG00000206190.11	ATP10A	15	25865066	15_4	0	0.0237616897145067	11.2495572518277	8.41243505490123e-07	1.25784145920242	1
ENSG00000186297.11	GABRA5	15	26866284	15_4	0	0.0145788117160981	6.60308846835369	3.02955064373279e-07	0.74892325659197	2
ENSG00000182256.12	GABRG3	15	26971361	15_4	0	0.0145829411200693	6.60577637339486	3.03164233669953e-07	0.674245533063384	1
ENSG00000104044.15	OCA2	15	28099092	15_5	0	0.0279944733718963	6.28327491743329	5.53563361482122e-07	-0.700153524230135	1
ENSG00000104059.4	FAM189A1	15	29570450	15_6	0	0.0233731463658169	7.44921633815494	5.47944711261951e-07	-0.836984617838883	1
ENSG00000178115.11	GOLGA8Q	15	30655366	15_7	0	0.0136868741448126	5.14026262487143	2.21410674980958e-07	0.395972588203756	1
ENSG00000198690.9	FAN1	15	30903691	15_7	0	0.0142835089865349	5.54483607350395	2.49248525226296e-07	-0.653556277296021	2
ENSG00000166912.16	MTMR10	15	30991110	15_7	0	0.0141591770467745	5.50115269956234	2.4513238239155e-07	0.539468966012017	1
ENSG00000169926.10	KLF13	15	31328582	15_8	0	0.0418602680653958	14.2929586153182	1.88292540482521e-06	1.63986076041291	1
ENSG00000175344.17	CHRNA7	15	31923284	15_8	0	0.0154184584734235	4.76284852140036	2.31108914891451e-07	0.134649996994427	1
ENSG00000206127.10	GOLGA8O	15	32631996	15_9	0	0.0390567639426717	12.3768467585773	1.52130132808517e-06	1.38514971106244	1
ENSG00000248905.8	FMN1	15	33194692	15_9	0	0.0180388205059849	5.00369007432531	2.84058319071774e-07	-0.255181723038828	1
ENSG00000169857.7	AVEN	15	34039089	15_10	0	0.0247599896754926	4.9230477099238	3.83613142461372e-07	0.206440799560743	1
ENSG00000134153.9	EMC7	15	34102072	15_10	0	0.0342633684415644	8.02620728260082	8.65464785060516e-07	0.912967883228137	1
ENSG00000182405.5	PGBD4	15	34100274	15_10	0	0.0314723956052786	7.21334574376209	7.14456059987705e-07	0.798100244497225	2
ENSG00000128463.12	EMC4	15	34225728	15_10	0	0.0682126041204483	14.6594564902529	3.14696180753211e-06	1.90024072764306	1
ENSG00000176454.13	LPCAT4	15	34372763	15_10	0	0.0325925797748016	7.54782326552067	7.74193344246134e-07	-0.856775107482493	1
ENSG00000215252.11	GOLGA8B	15	34587829	15_10	0	0.0302613994761866	6.83827022051463	6.51244758111948e-07	-0.700957585514031	2
ENSG00000184507.15	NUTM1	15	34362517	15_10	0	0.042159767533981	10.0146285722594	1.32874617643089e-06	-1.21424176000933	1
ENSG00000021776.10	AQR	15	34969955	15_11	0	0.00794201921898641	4.73110332542185	1.18250324268179e-07	-0.00864157204889909	1
ENSG00000198146.4	ZNF770	15	34988198	15_11	0	0.00793075061399695	4.72106537475749	1.17832008785342e-07	-0.0229344900001509	1
ENSG00000186073.11	C15orf41	15	36579408	15_11	0	0.0191070552842778	14.4641729557375	8.69753810515783e-07	-1.96513999470886	1
ENSG00000171262.11	FAM98B	15	38453959	15_13	0	0.0208302388283691	9.86460520046298	6.46670324443487e-07	1.12956303615888	1
ENSG00000128829.11	EIF2AK4	15	40039498	15_13	0	0.0572953434200603	40.8621660117619	7.36800114091849e-06	5.87737892262756	1
ENSG00000156970.12	BUB1B	15	40160874	15_14	0	0.015493925097625	4.81039792570825	2.34558637029571e-07	-0.136005232546663	1
ENSG00000137843.11	PAK6	15	40238946	15_14	0	0.0214898709093379	7.92135554455415	5.35725460826415e-07	0.867656854802694	1
ENSG00000137841.11	PLCB2	15	40297629	15_14	0	0.0286952952625354	10.6786714721441	9.64354912620419e-07	-1.51106103972568	1
ENSG00000259330.2	INAFM2	15	40342976	15_14	0	0.0157015103077152	4.93679102714526	2.43946811683747e-07	0.0155993634311766	1
ENSG00000188549.12	C15orf52	15	40340937	15_14	0	0.0214783935409615	7.91616181786126	5.35088272241915e-07	-0.692301459630936	2
ENSG00000140323.5	DISP2	15	40358201	15_14	0	0.015713820570279	4.94428198407526	2.44508519000931e-07	0.389991868507332	1
ENSG00000128944.13	KNSTRN	15	40382719	15_14	0	0.0198036532282421	7.14337522680078	4.45202659512635e-07	0.44226551518545	1
ENSG00000128928.8	IVD	15	40410915	15_14	0	0.0195573739045102	7.02430756545096	4.32337624318826e-07	-0.421397594304749	1
ENSG00000140320.11	BAHD1	15	40445291	15_14	0	0.0177271162021072	6.09005657468473	3.39756983631498e-07	1.26762480967326	1
ENSG00000128891.15	C15orf57	15	40557481	15_14	0	0.0956532714529283	22.3079659211786	6.71535187541674e-06	-3.14388036166696	2
ENSG00000166133.17	RPUSD2	15	40568886	15_14	0	0.0153781806482881	4.73917776191272	2.29359604433126e-07	-0.151902712317647	1
ENSG00000137880.5	GCHFR	15	40763656	15_14	0	0.015347396289085	4.72014183981062	2.2798103991221e-07	-0.119882528893553	2
ENSG00000104129.9	DNAJC17	15	40807151	15_14	0	0.036242626252603	12.9116963003866	1.47269203000443e-06	-2.32266471654486	1
ENSG00000166140.17	ZFYVE19	15	40806141	15_14	0	0.0334038396178918	12.1308972288178	1.27525867637404e-06	2.11536643742795	2
ENSG00000166145.14	SPINT1	15	40843918	15_14	0	0.0161994424779326	5.23344967440075	2.66806922844748e-07	-0.482214023118966	2
ENSG00000104140.6	RHOV	15	40874330	15_14	0	0.0180940835865079	6.28481847559892	3.57880721638488e-07	0.770041959830426	1
ENSG00000104142.10	VPS18	15	40894792	15_15	0	0.012097875836288	5.03018786425756	1.91514782551882e-07	-0.210249585590096	1
ENSG00000128965.11	CHAC1	15	40953091	15_15	0	0.0121141436260707	20.4314476356946	7.78934304988598e-07	-4.4951629718838	1
ENSG00000104147.8	OIP5	15	41332851	15_15	0	0.0213667327105892	11.8319876724839	7.95618365254096e-07	1.96527852026032	1
ENSG00000137804.12	NUSAP1	15	41267633	15_15	0	0.0129045600763421	18.002184715712	7.31101022077812e-07	-3.92592513733336	1
ENSG00000137806.8	NDUFAF1	15	41402545	15_15	0	0.0246194646469351	26.2472626332706	2.03362838698687e-06	-5.05691578296315	1
ENSG00000137815.14	RTF1	15	41408234	15_15	0	0.062048792051465	24.0481556951348	4.69595665813388e-06	-3.90574219389463	1
ENSG00000137825.10	ITPKA	15	41497506	15_15	0	0.0139066786371884	14.741495953432	6.45169681123737e-07	-3.92252256436357	1
ENSG00000103932.11	RPAP1	15	41523451	15_15	0	0.0169281611358169	9.9998036759129	5.32733775034737e-07	2.5286428609146	1
ENSG00000174197.16	MGA	15	41621470	15_15	0	0.0123913330287947	5.50223257546689	2.14568490859259e-07	0.616695242515472	1
ENSG00000137802.13	MAPKBP1	15	41851399	15_15	0	0.0518547521236115	17.9567878273636	2.93039515387446e-06	2.46151516581755	1
ENSG00000243789.10	JMJD7	15	41828144	15_15	0	0.016351236546941	8.06019320965898	4.14767794536596e-07	1.17193928789773	1
ENSG00000243708.10	PLA2G4B	15	41833036	15_15	0	0.123879524477293	27.3302030346714	1.0654948657776e-05	-3.56850368865803	1
ENSG00000137877.9	SPTBN5	15	41894327	15_15	0	0.0169734029980836	8.00567871632358	4.27637767346251e-07	-1.54845800165221	3
ENSG00000103966.10	EHD4	15	41972754	15_15	0	0.0122546294073733	5.29356913064733	2.04153930205109e-07	-0.53634909329208	1
ENSG00000103978.15	TMEM87A	15	42273390	15_15	0	0.0130034366135314	5.63621210814391	2.30650524898719e-07	0.532496685463135	1
ENSG00000214013.9	GANC	15	42273390	15_15	0	0.0130034366135314	5.63621210814391	2.30650524898719e-07	-0.532496685463135	1
ENSG00000092529.23	CAPN3	15	42357726	15_15	0	0.0760465599157295	21.6797474224283	5.18851127387091e-06	-2.98872592703685	1
ENSG00000159433.11	STARD9	15	42575451	15_16	0	0.0209276122248799	6.1605425813148	4.05739805751043e-07	0.539098681241987	1
ENSG00000140326.12	CDAN1	15	42736714	15_16	0	0.0423766113804065	12.9034830711252	1.720846590629e-06	-1.58166200887712	1
ENSG00000128881.16	TTBK2	15	42920620	15_16	0	0.0364261618261755	11.451980382642	1.31281334191955e-06	1.68778884551519	1
ENSG00000166946.13	CCNDBP1	15	43185915	15_16	0	0.0358654524714188	11.3033491748907	1.27582888838502e-06	1.83713460324159	1
ENSG00000104055.15	TGM5	15	43266625	15_16	0	0.0189181607427337	5.19994323680866	3.09589688900965e-07	0.877871191082792	1
ENSG00000168806.7	LCMT2	15	43330718	15_16	0	0.0283374560766896	9.05033430216946	8.0711320948622e-07	1.45011700898621	1
ENSG00000168803.14	ADAL	15	43330718	15_16	0	0.0283374560766896	9.05033430216946	8.0711320948622e-07	1.45011700898621	1
ENSG00000137822.12	TUBGCP4	15	43368784	15_16	0	0.0246000544712434	7.70083476888735	5.96187474551615e-07	-1.30731615043834	1
ENSG00000140265.12	ZSCAN29	15	43370164	15_16	0	0.0199938458763634	5.72609469511941	3.60299649438495e-07	0.701984980644161	2
ENSG00000067369.13	TP53BP1	15	43506486	15_16	0	0.0358405094124401	11.2966875566758	1.27419021225361e-06	1.70717563283083	1
ENSG00000166963.12	MAP1A	15	43511423	15_16	0	0.0390771945211178	12.1254316946325	1.49117824790146e-06	-1.8406130468173	1
ENSG00000167004.12	PDIA3	15	43746701	15_16	0	0.0437449025890162	13.2087788895836	1.81844051009488e-06	1.91044933102696	1
ENSG00000128886.11	ELL3	15	43777831	15_16	0	0.0242156949808967	7.5507137198534	5.7543187600484e-07	1.07096071567469	1
ENSG00000242028.6	HYPK	15	43797024	15_16	0	0.0186784433570366	5.07864720278042	2.98536679656295e-07	0.428522976433838	2
ENSG00000140259.6	MFAP1	15	43824788	15_16	0	0.0251423233184709	7.90874459487678	6.257803635756e-07	-1.27610879409529	1
ENSG00000092470.11	WDR76	15	43761419	15_16	0	0.0233781755230009	7.21523586655252	5.30847921751154e-07	-1.1032924034092	2
ENSG00000166734.18	CASC4	15	44289402	15_17	0	0.0229024421509335	5.6973860139932	4.10644881250958e-07	0.564869822956932	1
ENSG00000137770.13	CTDSPL2	15	44427424	15_17	0	0.0223478473933554	5.4638571299082	3.84276658415898e-07	0.505122933716054	1
ENSG00000229474.6	PATL2	15	44709702	15_17	0	0.104206926395076	20.3231960629598	6.66496030339681e-06	-2.17514975895441	2
ENSG00000185880.12	TRIM69	15	44729029	15_17	0	0.022606831089876	5.57361622738142	3.96538833853244e-07	0.399402242063933	2
ENSG00000140254.12	DUOXA1	15	45129464	15_17	0	0.0235735632838625	5.97260362481901	4.43096072808202e-07	-0.8070962839601	2
ENSG00000137857.17	DUOX1	15	45129464	15_17	0	0.0208827792699272	4.81818016132061	3.1665059382919e-07	-0.400565247347524	3
ENSG00000138606.19	SHF	15	45200924	15_17	0	0.0219760701065277	5.30407148099889	3.668329799671e-07	-0.754142633516469	1
ENSG00000171766.15	GATM	15	45402412	15_17	0	0.0208902800595896	4.82159860911211	3.16989071040112e-07	-0.231360174815078	2
ENSG00000171763.18	SPATA5L1	15	45402412	15_17	0	0.0207024619918889	4.73562560517227	3.0853776537477e-07	0.14857295647155	1
ENSG00000166920.12	C15orf48	15	45430441	15_17	0	0.0899947039968574	18.8807353959325	5.34742660422822e-06	2.28512762210365	1
ENSG00000166147.13	FBN1	15	48645781	15_19	0	0.0279687124857191	8.10553887927806	7.13449670047728e-07	0.823627673533743	1
ENSG00000103995.13	CEP152	15	48811047	15_19	0	0.235302708240977	28.161329241561	2.08539846491472e-05	-2.72882196863437	1
ENSG00000138593.8	SECISBP2L	15	49047021	15_19	0	0.0285535575548053	8.40262843554239	7.5506503347213e-07	1.21192013656969	1
ENSG00000166200.14	COPS2	15	49155624	15_19	0	0.0344846366543063	10.1978015594514	1.10672873181895e-06	-1.37383654906442	2
ENSG00000156958.14	GALK2	15	49155624	15_19	0	0.0353201054426431	10.4227874732172	1.15855017579729e-06	-1.3972341120975	1
ENSG00000140285.9	FGF7	15	49422632	15_19	0	0.0427753458927507	12.140348513832	1.63430706438851e-06	1.6951388080215	2
ENSG00000166262.15	FAM227B	15	49620571	15_19	0	0.0376824663444355	10.8277605245097	1.28406478455171e-06	-1.50183887211222	1
ENSG00000104047.14	DTWD1	15	49620571	15_19	0	0.0376824663444355	10.8277605245097	1.28406478455171e-06	1.50183887211221	1
ENSG00000104043.14	ATP8B4	15	50174958	15_20	0	0.00573759805394269	5.2021487916908	9.39337940152616e-08	0.19091084291543	2
ENSG00000140284.10	SLC27A2	15	50174247	15_20	0	0.00562631368075672	8.21110209820427	1.45389943381411e-07	0.476381059309603	1
ENSG00000140287.10	HDC	15	50265541	15_20	0	0.00608391722842627	18.809988026576	3.60147819449567e-07	-0.661039697082454	1
ENSG00000138592.13	USP8	15	50424710	15_20	0	0.0327824737631962	28.7712080033492	2.96830683958426e-06	1.21605293693998	1
ENSG00000170236.14	USP50	15	50546821	15_20	0	0.00558756811533745	11.627070941778	2.04457067004807e-07	0.52878470204875	1
ENSG00000092439.13	TRPM7	15	50686812	15_20	0	0.0225023813928414	66.7667368150654	4.72821923931112e-06	1.72358904069554	1
ENSG00000138600.9	SPPL2A	15	50766273	15_20	0	0.0329139065823177	24.2731794296952	2.51428828655131e-06	-1.33379302105744	1
ENSG00000081014.10	AP4E1	15	50908593	15_20	0	0.00563558935907915	78.8150821968378	1.39784058914584e-06	0.222673267362934	2
ENSG00000186417.13	GLDN	15	51341432	15_20	0	0.00825685313866853	7.59721710207522	1.97414055761426e-07	0.0931971492457526	2
ENSG00000104093.13	DMXL2	15	51622581	15_21	0	0	13.7698597675632	0	0.124014707572105	1
ENSG00000104112.8	SCG3	15	51712363	15_21	0	0	8.0738298394775	0	-0.270257107037028	1
ENSG00000140280.13	LYSMD2	15	51751130	15_21	0	0	8.43999975240168	0	0.908493409635311	1
ENSG00000138594.13	TMOD3	15	51829649	15_21	0	0	6.44533899580817	0	-0.576294896081521	2
ENSG00000166477.12	LEO1	15	51971897	15_21	0	0	7.82392475967621	0	0.839400829743205	1
ENSG00000137875.4	BCL2L10	15	52113048	15_21	0	0	8.83141232172703	0	0.0801964377267264	1
ENSG00000069966.18	GNB5	15	52191153	15_21	0	0	32.6872441360624	0	1.35291180389162	2
ENSG00000128833.12	MYO5C	15	52295543	15_21	0	0	7.94616780505318	0	0.717251798291068	1
ENSG00000197535.14	MYO5A	15	52528707	15_21	0	0	67.2032591529152	0	1.85461486543395	1
ENSG00000128989.10	ARPP19	15	52567640	15_21	0	0	986.366344422489	0	-2.59055630189844	2
ENSG00000166415.14	WDR72	15	53763177	15_22	0	0.0107230020980288	4.88232865132638	1.6476022448636e-07	-0.835336830975918	1
ENSG00000137876.9	RSL24D1	15	55196915	15_24	0	0.0153263177033495	4.72201102958657	2.27758080899577e-07	0.0089895281445945	1
ENSG00000069974.15	RAB27A	15	55319235	15_24	0	0.0154438501467259	4.79457273721022	2.33031410685789e-07	-0.193172980538787	2
ENSG00000225973.3	PIGBOS1	15	55315853	15_24	0	0.0154013989183927	4.76842909491129	2.31123695389512e-07	-0.134145994596097	2
ENSG00000069943.9	PIGB	15	55304695	15_24	0	0.0156367519597005	4.91248457803197	2.41744566087413e-07	-0.341152522525615	3
ENSG00000260916.7	CCPG1	15	55408050	15_24	0	0.0218287973720501	8.08529788240377	5.55437002107472e-07	-0.991544397700983	1
ENSG00000261652.2	C15orf65	15	55408050	15_24	0	0.0356609299361439	12.7719127184976	1.4333675881496e-06	-1.44490885854977	2
ENSG00000181827.14	RFX7	15	56239023	15_24	0	0.0223967465675757	8.32994664016269	5.87132510750935e-07	1.067959531877	1
ENSG00000151575.14	TEX9	15	56253091	15_24	0	0.0184914508713179	6.50627425153702	3.78627651194375e-07	-0.688128916836353	1
ENSG00000138587.5	MNS1	15	56465053	15_24	0	0.0214532245123265	7.92003527111646	5.34722756650762e-07	0.873116919387035	1
ENSG00000137871.19	ZNF280D	15	56918099	15_25	0	0.0205622222391771	4.78717177866857	3.09783322979726e-07	-0.242034442346433	2
ENSG00000128849.10	CGNL1	15	57376226	15_25	0	0.0393126593402882	10.9773828719509	1.35812645409002e-06	-1.29435822949334	1
ENSG00000263155.5	MYZAP	15	57591653	15_25	0	0.0323704256906152	9.11628074122322	9.28699208534126e-07	1.16478942959411	1
ENSG00000255529.7	POLR2M	15	57708783	15_25	0	0.0328662534586676	9.26169394784548	9.5796490601691e-07	1.05633687093441	1
ENSG00000103569.9	AQP9	15	58138564	15_25	0	0.0471244802733509	12.7188140737448	1.88626265261367e-06	1.38589955958156	1
ENSG00000166035.10	LIPC	15	58410665	15_26	0	0.0269116878201522	8.14059220454941	6.89454974854756e-07	1.01538954759444	2
ENSG00000137845.14	ADAM10	15	58749882	15_26	0	0.0239746757224683	7.0384218368629	5.31051949422282e-07	0.75260445331592	1
ENSG00000137776.16	SLTM	15	58933619	15_26	0	0.033122290848971	10.1245957176916	1.05537555495644e-06	1.76260129340902	1
ENSG00000157450.15	RNF111	15	58865341	15_26	0	0.0271756381965927	8.23369527737331	7.04179723556245e-07	1.54710896612254	1
ENSG00000171989.5	LDHAL6B	15	59197729	15_26	0	0.0188189089998317	4.73296822052028	2.80308975626008e-07	-0.0108362159045381	2
ENSG00000157483.8	MYO1E	15	59649088	15_27	0	0.0162317110053594	4.7486273466486	2.42572388586601e-07	-0.0280319240020577	1
ENSG00000140307.10	GTF2A2	15	59657234	15_27	0	0.0284158782251108	10.0814246281266	9.01554455863588e-07	1.22495077954568	1
ENSG00000140299.11	BNIP2	15	59689043	15_27	0	0.0190615075277834	6.27643518556579	3.76512385484705e-07	-0.659762730806681	1
ENSG00000182718.16	ANXA2	15	60402855	15_27	0	0.0231517690194482	8.12718706530378	5.92152286717902e-07	1.08660700591471	1
ENSG00000128915.11	ICE2	15	60479171	15_27	0	0.0787469978834761	19.9016736226752	4.9321080163977e-06	-2.011727526127	1
ENSG00000140297.12	GCNT3	15	59594850	15_27	0	0.0209070350945224	7.15586860030117	4.70829622784567e-07	0.760946802120423	1
ENSG00000129003.15	VPS13C	15	62060175	15_28	0	0.0148617031289628	8.06617492517069	3.77263849154285e-07	1.2198863567625	1
ENSG00000198535.5	C2CD4A	15	62066886	15_28	0	0.127737468198709	28.6736750875703	1.15268498890293e-05	-2.94587510568904	1
ENSG00000140416.19	TPM1	15	63041693	15_29	0	0	487.317931594828	0	-3.58804850118997	1
ENSG00000103642.11	LACTB	15	63121884	15_29	0	0	4379.58439509764	0	4.77951869951435	1
ENSG00000185088.13	RPS27L	15	63157578	15_29	0	0	141.350804395196	0	0.0424701405525107	2
ENSG00000138613.13	APH1B	15	63276881	15_29	0	0	487.437581245361	0	1.39480783183196	2
ENSG00000197361.7	FBXL22	15	63596823	15_29	0	0	10.6134763847667	0	1.14895651187809	2
ENSG00000103657.13	HERC1	15	63834289	15_29	0	0	43.0974294156002	0	-1.93940361573286	1
ENSG00000035664.11	DAPK2	15	64072171	15_29	0	0	12.7849218393719	0	-1.09468818010184	1
ENSG00000157734.13	SNX22	15	64151347	15_29	0	0	33.7566944296981	0	-2.5371315749072	1
ENSG00000166794.4	PPIB	15	64163167	15_29	0	0	33.4653881804268	0	2.51692663155695	1
ENSG00000169118.17	CSNK1G1	15	64355987	15_29	0	0	45.6893630228822	0	2.71685028085821	1
ENSG00000166803.11	PCLAF	15	64387311	15_29	0	0	27.8265165093625	0	-1.33626832180802	1
ENSG00000103671.9	TRIP4	15	64385214	15_29	0	0	56.6909648455684	0	-3.42907529598072	2
ENSG00000180304.14	OAZ2	15	64702846	15_29	0	0	20.0475580783908	0	1.86004487348561	1
ENSG00000166831.8	RBPMS2	15	64774850	15_29	0	0	25.0999013072947	0	-1.92294923647328	2
ENSG00000241839.9	PLEKHO2	15	64842108	15_30	0	0.0137748370758164	6.83239182808275	2.96188511458484e-07	0.795158767248182	2
ENSG00000166839.16	ANKDD1A	15	64910298	15_30	0	0.057287880132692	20.2777324305212	3.65587311203793e-06	2.24955846330604	2
ENSG00000090487.10	SPG21	15	64990108	15_30	0	0.0112984613286038	5.01854694058236	1.78445774196242e-07	0.277416718532227	1
ENSG00000103707.9	MTFMT	15	65029296	15_30	0	0.0169776540992822	8.88985179624298	4.74986400770709e-07	-1.0308358266809	2
ENSG00000138617.14	PARP16	15	65301058	15_30	0	0.0153038660557762	7.91184526324925	3.81055219329399e-07	-0.887147413249178	1
ENSG00000074696.12	HACD3	15	65530439	15_30	0	0.0335328930048551	14.8548986664274	1.56765210691061e-06	1.71334177498452	2
ENSG00000138614.14	INTS14	15	65611062	15_30	0	0.015091207930751	7.57384867426434	3.59707588824581e-07	-0.891194291442236	1
ENSG00000074621.13	SLC24A1	15	65611544	15_30	0	0.0153807156586698	7.7483935703119	3.7505692553495e-07	-0.91536157934926	1
ENSG00000166938.12	DIS3L	15	66291582	15_30	0	0.0121098367578305	5.91980215403532	2.25607978889396e-07	-0.773132450174933	1
ENSG00000075131.9	TIPIN	15	66386581	15_30	0	0.0174666435526849	8.5489788920859	4.69929464452034e-07	0.391056972542829	1
ENSG00000169032.9	MAP2K1	15	66382296	15_30	0	0.0161722807316936	8.2285537351756	4.18797185939707e-07	1.13101764241726	2
ENSG00000174446.12	SNAPC5	15	66498152	15_30	0	0.0120747528392163	5.49653159831759	2.08869945060101e-07	0.132371613591969	1
ENSG00000174444.14	RPL4	15	66525207	15_30	0	0.0110010477104244	4.86212042888997	1.68332794589675e-07	-0.549701192409555	1
ENSG00000137834.14	SMAD6	15	66702492	15_30	0	0.0161872009007414	8.41397128398619	4.28629202297858e-07	-0.941936069095615	2
ENSG00000166949.15	SMAD3	15	67063729	15_31	0	0.0159892110396082	4.85966258955685	2.44535617885891e-07	-0.306380100357266	2
ENSG00000103591.12	AAGAB	15	67254250	15_31	0	0.0349199759638843	12.3062345758273	1.35240914542008e-06	-1.85618059412194	2
ENSG00000103599.19	IQCH	15	67254106	15_31	0	0.0952993273694976	22.023726276038	6.60525532417012e-06	2.61180649533462	2
ENSG00000189227.5	C15orf61	15	67521224	15_31	0	0.0181072661394873	6.04201960512092	3.44305522542358e-07	-0.512411300664645	1
ENSG00000137764.19	MAP2K5	15	67542465	15_31	0	0.0176500853640977	5.79891633503762	3.22108827371723e-07	0.911467157382135	2
ENSG00000188779.10	SKOR1	15	67817569	15_31	0	0.0158514225544412	4.77742648147762	2.38325893240302e-07	0.168825702550168	1
ENSG00000129007.14	CALML4	15	68205714	15_31	0	0.0393710734394578	13.4560277284151	1.66725912466503e-06	1.63865502295742	1
ENSG00000255346.9	NOX5	15	68930044	15_32	0	0.0442025165419957	13.405825480604	1.86487415599963e-06	1.42473220769103	1
ENSG00000138604.9	GLCE	15	69160353	15_32	0	0.0191374312298724	5.4065754099784	3.25622856352967e-07	-0.42683054647104	1
ENSG00000137819.13	PAQR5	15	69299295	15_32	0	0.0308095936552252	9.94645234482321	9.64413209763103e-07	-1.08847422153048	1
ENSG00000137807.13	KIF23	15	69413883	15_32	0	0.0231024113266806	7.19917305738162	5.23418295862796e-07	0.628285547128538	1
ENSG00000137818.11	RPLP1	15	69453513	15_32	0	0.0242888406278368	7.67647001057641	5.86782720819436e-07	-0.696726043576151	1
ENSG00000137831.14	UACA	15	70763521	15_33	0	0.075052434395956	22.0756502233504	5.21419491221535e-06	-2.89544719690445	1
ENSG00000137821.11	LRRC49	15	70872925	15_33	0	0.0636606820512459	20.4772802382767	4.10253726632299e-06	-2.11457603022466	1
ENSG00000166173.10	LARP6	15	70853748	15_33	0	0.067032513923864	20.9778957951107	4.42543946568454e-06	2.30657896718399	1
ENSG00000129028.8	THAP10	15	70892563	15_33	0	0.0277284779587483	12.4911708454706	1.09002925366035e-06	-1.53986328162877	1
ENSG00000187720.14	THSD4	15	71096730	15_33	0	0.0278762982632114	12.5419341760822	1.10029361672876e-06	1.73509602322313	1
ENSG00000278570.4	NR2E3	15	71809756	15_34	0	0.062884982634561	14.2438099670656	2.81891570972799e-06	1.96267523344716	1
ENSG00000166192.14	SENP8	15	72114104	15_34	0	0.0238634463135777	4.94464954758775	3.71345062590295e-07	-0.142962065013272	1
ENSG00000066933.15	MYO9A	15	72118804	15_34	0	0.0242498519237178	5.09776103078361	3.89042939314695e-07	0.208858081029511	1
ENSG00000175318.11	GRAMD2	15	72197252	15_34	0	0.0287982506992321	6.73800120575269	6.10669410723371e-07	0.807155723355903	1
ENSG00000067225.17	PKM	15	72231761	15_34	0	0.104564078620543	19.2125279308935	6.32231311349448e-06	2.15395792003051	1
ENSG00000137817.16	PARP6	15	72272151	15_34	0	0.023317975280969	4.72427737423243	3.46685118150497e-07	0.17307221936329	2
ENSG00000213614.9	HEXA	15	72376198	15_34	0	0.0262171341180039	5.84165117639368	4.81980879429081e-07	-0.739283046669023	1
ENSG00000166233.14	ARIH1	15	72472262	15_34	0	0.024408733716604	5.1600179336995	3.96374250887707e-07	0.34274489988022	1
ENSG00000159322.17	ADPGK	15	72785612	15_34	0	0.0364247939608142	8.98524624980629	1.02999724106187e-06	-1.20512542685834	2
ENSG00000156642.16	NPTN	15	73633565	15_35	0	0.0103993039407106	5.34430060717722	1.74905764725417e-07	-0.533416795411308	1
ENSG00000205363.5	C15orf59	15	73752399	15_35	0	0.013847830518643	8.39677186961936	3.65934256544994e-07	1.15626730036662	1
ENSG00000129038.15	LOXL1	15	73925837	15_35	0	0.012071537392513	7.00713445196658	2.66202425622591e-07	-0.899437949837194	1
ENSG00000067221.13	STOML1	15	74019126	15_35	0	0.0116007752516032	6.08814417603014	2.22270033691103e-07	0.517165699953229	1
ENSG00000140464.19	PML	15	73994588	15_35	0	0.0149249907814405	8.01103174215692	3.76280314021285e-07	-0.460206645451765	1
ENSG00000167178.15	ISLR2	15	74184387	15_35	0	0.0113519291186927	8.19848159434928	2.9289507587618e-07	1.44459996979075	1
ENSG00000129009.12	ISLR	15	74174125	15_35	0	0.00982079105390243	5.6046418804352	1.7322210527548e-07	0.749814809940744	1
ENSG00000140459.17	CYP11A1	15	74368331	15_35	0	0.00978460692921634	4.83443763135302	1.48866959807275e-07	0.279626641381587	2
ENSG00000138623.9	SEMA7A	15	74434112	15_35	0	0.0147795091541474	10.5113872282615	4.88910112108357e-07	-1.86432312374783	1
ENSG00000138629.15	UBL7	15	74460771	15_35	0	0.00975387458530985	5.3446488501392	1.64060986130083e-07	0.847117966772734	2
ENSG00000179335.18	CLK3	15	74598013	15_35	0	0.0136870643701554	9.72071731170828	4.18714110819801e-07	-1.79542418595898	1
ENSG00000140465.13	CYP1A1	15	74725999	15_35	0	0.011266681069234	8.22060095091095	2.91479852689047e-07	-1.57912176089052	1
ENSG00000213578.5	CPLX3	15	74827330	15_35	0	0.0163932691724279	8.75426305637732	4.51641806836215e-07	0.325463119098082	1
ENSG00000140474.12	ULK3	15	74843106	15_35	1	0.0566132139082655	55.7240651438741	9.92817846456147e-06	-7.07689574919932	1
ENSG00000178802.17	MPI	15	74888780	15_35	0	0.015878591189969	46.3204617018006	2.31469525196695e-06	6.36731275160016	1
ENSG00000178761.14	FAM219B	15	74907551	15_35	0	0.00999849543988418	23.7931068353954	7.4867749955745e-07	4.25839115701185	1
ENSG00000178718.6	RPP25	15	74958700	15_35	0	0.0107273494256612	22.8102784305831	7.70073161066384e-07	-4.01810459984161	1
ENSG00000198794.11	SCAMP5	15	74993799	15_35	0	0.0102775297314409	5.50497485151053	1.78054541271656e-07	-0.595982088187398	1
ENSG00000138621.11	PPCDC	15	75022987	15_35	0	0.00999325161160391	5.12398318967141	1.61147470269501e-07	-0.429045940477991	2
ENSG00000140365.15	COMMD4	15	75336073	15_35	0	0.0223397976729676	13.1945753922921	9.27648887644287e-07	-1.70704384195387	1
ENSG00000140398.13	NEIL1	15	75346532	15_35	0	0.0286313108934534	14.5714184738288	1.31296163850904e-06	-1.32648422569897	1
ENSG00000169410.9	PTPN9	15	75579180	15_35	0	0.0150150577831547	8.04674744761918	3.80238731510711e-07	-0.443869320804862	1
ENSG00000169371.13	SNUPN	15	75625731	15_35	0	0.0774504235195215	20.8013465135225	5.07018982372728e-06	1.4494689055683	2
ENSG00000182950.2	ODF3L1	15	75723526	15_35	0	0.0275689760132282	14.2211186974552	1.23385285551532e-06	1.58008205357423	1
ENSG00000167196.13	FBXO22	15	75903623	15_35	0	0.0107941345336399	5.53212297431756	1.87926759824971e-07	-0.403227905262898	1
ENSG00000169752.16	NRG4	15	76058432	15_35	0	0.0103301553185173	5.17502595403506	1.6823965042939e-07	-0.291455036270376	1
ENSG00000169758.12	TMEM266	15	76058611	15_35	0	0.0102925327861938	5.14617998397674	1.6669255527463e-07	-0.280086833160886	1
ENSG00000140506.16	LMAN1L	15	74813537	15_35	0	0.01591434246692	8.51077395764235	4.26252293977305e-07	0.290010292471414	1
ENSG00000140374.15	ETFA	15	76306577	15_36	0	0.0710733370953964	18.6520375519898	4.17197754378722e-06	2.21906728627906	2
ENSG00000140386.12	SCAPER	15	76903145	15_36	0	0.0265964779639006	9.19882244876163	7.69954992076647e-07	1.43511161211438	2
ENSG00000117906.13	RCN2	15	76931399	15_36	0	0.0193029843401914	6.14524994756021	3.73312888285645e-07	-0.743564956274132	1
ENSG00000140391.14	TSPAN3	15	77080334	15_36	0	0.0282987926956644	9.79102600985554	8.71977112265338e-07	-1.31960735732511	2
ENSG00000173517.10	PEAK1	15	77438514	15_36	0	0.0170941083697281	4.9896380111165	2.68425929768752e-07	-0.181715586272954	1
ENSG00000140382.14	HMG20A	15	77421244	15_36	0	0.0471586536247457	14.6851942108992	2.17946583584759e-06	-1.82168176693275	3
ENSG00000169783.12	LINGO1	15	77822088	15_36	0	0.0465803229048314	14.5664868873874	2.13533633818456e-06	1.50832296212781	1
ENSG00000167202.11	TBC1D2B	15	78078360	15_36	0	0.0598429510666245	16.9838317047622	3.19858321101188e-06	2.01887287133109	1
ENSG00000183476.12	SH2D7	15	78127134	15_36	0	0.0264109287711529	9.13204958516059	7.59033438220487e-07	1.0749306262958	1
ENSG00000136425.12	CIB2	15	78131091	15_36	0	0.0178556795534885	5.40400213874913	3.03669286604955e-07	0.399557789461548	1
ENSG00000166411.13	IDH3A	15	78131699	15_36	0	0.0326683036496936	11.1633464063768	1.14770416784756e-06	-1.29922259571899	1
ENSG00000159556.9	ISL2	15	76382283	15_36	0	0.0248097031914095	8.53548254418904	6.66436263640385e-07	-1.4393415207323	1
ENSG00000103740.9	ACSBG1	15	78245400	15_37	0	0.00952120160358172	4.89359789818659	1.46632086946186e-07	-0.268790767579629	1
ENSG00000140395.8	WDR61	15	78299935	15_37	0	0.00944825253205561	4.82070951773838	1.43341329793728e-07	0.103971057486608	1
ENSG00000041357.15	PSMA4	15	78540007	15_37	0	0.0162895489290693	9.98852863608624	5.12058466445542e-07	1.30394947122386	2
ENSG00000169684.13	CHRNA5	15	78565644	15_37	0	0.00936732563251153	4.73918805152664	1.39710334763238e-07	-0.333508572656443	1
ENSG00000136378.14	ADAMTS7	15	78812259	15_37	0	0.0120720231283032	7.14401319396656	2.71413396861936e-07	0.989360016278362	2
ENSG00000103811.15	CTSH	15	78944951	15_37	0	0.00991351079330893	5.27626688049564	1.64612652140247e-07	0.574300360221447	2
ENSG00000058335.15	RASGRF1	15	79110660	15_37	0	0.00938266808103061	4.75470740661071	1.40397418816588e-07	-0.0953977527002775	1
ENSG00000166557.12	TMED3	15	79500588	15_37	0	0.0106843145532091	5.98597428763503	2.01275301637476e-07	0.581249200495082	1
ENSG00000169330.8	KIAA1024	15	79432527	15_37	0	0.0197472291156203	11.8186632481053	7.34485957692733e-07	1.50625219898606	1
ENSG00000136371.10	MTHFS	15	79897191	15_37	0	0.0224129922693405	13.0242144003341	9.18671729290336e-07	1.56175892987851	2
ENSG00000180953.11	ST20	15	79923673	15_37	0	0.00938005901070038	4.75207299608238	1.40280610555362e-07	0.257772718404043	2
ENSG00000086666.18	ZFAND6	15	79923259	15_37	0	0.0146482489534776	8.97966658070405	4.13956682192438e-07	1.13002840370234	2
ENSG00000103876.11	FAH	15	80150694	15_37	0	0.0153514191338253	9.42496174995329	4.55341358861901e-07	1.12599459627421	2
ENSG00000259417.2	LINC01314	15	80252270	15_37	0	0.0124926891882936	7.46887196746115	2.9364318333255e-07	-0.997745442719623	1
ENSG00000136379.11	ABHD17C	15	80679753	15_38	0	0.0068645311308726	4.7346236968174	1.02283438634196e-07	-0.125510295074953	1
ENSG00000117899.10	MESDC2	15	80990213	15_38	0	0.00833090955088567	7.6546088673747	2.00689382734776e-07	1.6182838869784	2
ENSG00000140406.3	MESDC1	15	81001003	15_38	0	0.0207708450327969	11.6597115519427	7.62168412584936e-07	-2.73950263952525	1
ENSG00000172345.13	STARD5	15	81323988	15_38	0	0.0082975080655272	6.38082947316595	1.66622557130196e-07	0.793741736447956	1
ENSG00000183496.5	MEX3B	15	82045894	15_38	0	0.0152163428031158	12.3575389649039	5.91767685356718e-07	1.37549878170878	1
ENSG00000140598.13	EFL1	15	82262371	15_38	0	0.00711252539127916	5.02885642100474	1.12564653736832e-07	-0.358345221025992	2
ENSG00000188659.9	SAXO2	15	82262371	15_38	0	0.00704149136573751	4.97282117319564	1.10198698850097e-07	-0.213970186767346	2
ENSG00000214575.9	CPEB1	15	82648330	15_38	0	0.00708403665082136	5.03292561463761	1.12204502586751e-07	0.297295645900153	1
ENSG00000103723.12	AP3B2	15	82708076	15_38	0	0.00713987260557858	5.11044807378534	1.14830806863963e-07	-0.312623037117124	1
ENSG00000186628.12	FSD2	15	82805860	15_38	0	0.00772408551708725	5.80304310198666	1.41062586715158e-07	-0.587726536174723	2
ENSG00000156232.7	WHAMM	15	82809417	15_38	0	0.00686310760080378	4.7211272011125	1.01970719419163e-07	0.00439423332745862	2
ENSG00000103942.12	HOMER2	15	83008254	15_38	0	0.00709493235164538	4.98720183647059	1.11356142342065e-07	-0.18997267708693	1
ENSG00000169609.13	C15orf40	15	83001321	15_38	0	0.00693203500194173	4.82377115409748	1.05234081967688e-07	0.22409537863905	2
ENSG00000064726.9	BTBD1	15	83068263	15_38	0	0.0087525662784752	6.84228844822251	1.88471531875327e-07	-0.689518753761644	1
ENSG00000136404.15	TM6SF1	15	83107063	15_38	0	0.00714273842659086	5.13068611629459	1.15331825492782e-07	-0.344291163880792	2
ENSG00000169594.13	BNC1	15	83284484	15_38	0	0.00701584388991172	4.93413784876872	1.08943210402595e-07	0.13903206870882	1
ENSG00000188869.12	TMC3	15	81373777	15_38	0	0.0130466788873373	10.3241377798228	4.23899338488187e-07	-1.23805132258836	1
ENSG00000259511.2	UBE2Q2L	15	84159574	15_39	0	0.0136475109776868	6.40874834697783	2.75255271117317e-07	0.657571855487271	1
ENSG00000177082.12	WDR73	15	84653013	15_39	0	0.0262699341162365	12.6384903334005	1.04487216018405e-06	-1.37882247452396	2
ENSG00000197696.9	NMB	15	84658188	15_39	0	0.0220152785061086	10.954306566223	7.58958533635119e-07	-1.22967847661056	1
ENSG00000140612.13	SEC11A	15	84717098	15_39	0	0.0126026969630553	5.65286186008823	2.24202700821091e-07	-0.389966886215326	1
ENSG00000136383.6	ALPK3	15	84816773	15_39	0	0.0116003574819208	4.86678943483553	1.77673600437217e-07	0.242592424872038	2
ENSG00000156222.11	SLC28A1	15	84884439	15_39	0	0.0123897595657709	5.49128835558712	2.14114511326504e-07	-0.405494050438545	1
ENSG00000073417.14	PDE8A	15	84980471	15_39	0	0.0265955822873091	12.7567292075901	1.0677210715125e-06	-1.67826065365502	2
ENSG00000170776.21	AKAP13	15	85380165	15_39	0	0.02409208132494	11.8137068922442	8.95714254413639e-07	-2.21335590852963	1
ENSG00000183655.12	KLHL25	15	85794782	15_39	0	0.0114622129177542	4.75324540599063	1.71461919893382e-07	-0.484779557538244	1
ENSG00000140538.16	NTRK3	15	88124621	15_41	0	0.0107237977778983	5.10868112970717	1.72411561606604e-07	0.323744465179836	1
ENSG00000181026.14	AEN	15	88621350	15_41	0	0.0208293575868131	11.4142147812651	7.48222717107128e-07	-1.42123044330279	1
ENSG00000172183.14	ISG20	15	88637871	15_41	0	0.0198691242157655	10.9650150359268	6.85641237487383e-07	1.27653505322177	1
ENSG00000140511.11	HAPLN3	15	88896331	15_41	0	0.0102980874684869	4.72469171939539	1.53122505422338e-07	0.114181129837854	1
ENSG00000140545.14	MFGE8	15	88913388	15_41	0	0.0282505925444143	14.3194952962837	1.27310506573314e-06	-1.62161159229783	2
ENSG00000140525.17	FANCI	15	89243824	15_41	0	0.0329311906290387	15.7846472057868	1.63587941031706e-06	1.7958124629826	3
ENSG00000140521.12	POLG	15	89334628	15_41	0	0.0418507348727745	18.0820212332	2.3815463427511e-06	-1.92268176713645	1
ENSG00000140534.13	TICRR	15	89575536	15_41	0	0.055924508866399	20.873788456221	3.67377394964428e-06	-2.4959091534112	1
ENSG00000166813.14	KIF7	15	89655107	15_41	0	0.0129278958728613	6.88154443687246	2.79977246311156e-07	-1.15305627177169	2
ENSG00000166819.11	PLIN1	15	89679632	15_41	0	0.0182373663657577	10.1498469051765	5.82546487427557e-07	-1.47996866468456	2
ENSG00000166821.8	PEX11A	15	89689084	15_41	0	0.0118355372651346	6.04404730967299	2.25125559917015e-07	-0.82558590575059	3
ENSG00000140527.14	WDR93	15	89691228	15_41	0	0.0125896731363921	6.63000749797524	2.62686314857837e-07	0.47626832450705	1
ENSG00000188095.4	MESP2	15	89761023	15_41	0	0.0103047727489877	4.73084349190122	1.53421411201966e-07	0.0718789346960447	1
ENSG00000157823.16	AP3S2	15	89885662	15_41	0	0.0166600365717797	9.28989730075833	4.87074997572686e-07	-1.08573682078924	2
ENSG00000242498.7	ARPIN	15	89912708	15_41	0	0.0130050568887162	6.93800916627433	2.83959301540916e-07	-0.789613202571623	2
ENSG00000173575.20	CHD2	15	92899846	15_43	0	0.023687600380667	10.9227983322889	8.14261604681217e-07	1.19729096426465	1
ENSG00000140563.14	MCTP2	15	94163844	15_44	0	0.0177998966243748	4.78091997345961	2.67816868700283e-07	0.11201374715457	1
ENSG00000140450.8	ARRDC4	15	97960529	15_47	0	0.00880605222827724	5.09656241353508	1.41243209521405e-07	-0.267291930958094	2
ENSG00000283597.2	FAM169B	15	98547359	15_47	0	0.0128258001731606	9.04093306089775	3.64927588064968e-07	1.28846363161055	2
ENSG00000183571.10	PGPEP1L	15	98970002	15_48	0	0.0925407050304731	21.7577330278427	6.33658727903149e-06	2.14059775941145	1
ENSG00000103852.12	TTC23	15	99251187	15_48	0	0.0168821662355869	5.57547744842802	2.96223295779527e-07	0.632911437280026	3
ENSG00000168904.14	LRRC28	15	99251134	15_48	0	0.0234432203641484	8.55937809557759	6.31492874596985e-07	-1.17827626440211	1
ENSG00000068305.17	MEF2A	15	99565087	15_48	0	0.0301091176662816	10.0522866080495	9.52515091224498e-07	-0.317543187644821	2
ENSG00000183060.15	LYSMD4	15	99735722	15_48	0	0.0158245912741796	5.55513714987555	2.76653558629605e-07	0.963119608371748	1
ENSG00000140471.16	LINS1	15	100601150	15_49	0	0.0252612728999693	6.68618269012026	5.31547944618097e-07	-1.17069995774927	3
ENSG00000184254.16	ALDH1A3	15	100877271	15_49	0	0.0274251616046503	7.47029193512711	6.44756520940025e-07	-0.83480620439284	1
ENSG00000154237.12	LRRK1	15	100918224	15_49	0	0.0530592718564026	13.7998754970735	2.30433399920609e-06	1.5571878661104	3
ENSG00000131871.14	SELENOS	15	101277522	15_50	0	0.017331862233247	4.7796958045587	2.60708060957345e-07	-0.25421183238244	1
ENSG00000131876.16	SNRPA1	15	101296232	15_50	0	0.0297861801158698	9.9391314884839	9.31691688259769e-07	1.65599633985949	1
ENSG00000184277.12	TM2D3	15	101652055	15_50	0	0.0335029007603141	11.0634692130888	1.1664945558857e-06	1.28182971666934	1
ENSG00000161980.5	POLR3K	16	53923	16_1	0	0.0214704026108806	9.09320618094502	6.14421211782189e-07	1.19195643986932	1
ENSG00000161981.10	SNRNP25	16	53923	16_1	0	0.0214704026108806	9.09320618094501	6.14421211782188e-07	1.19195643986932	1
ENSG00000007384.15	RHBDF1	16	76589	16_1	0	0.0505544271039099	17.289889124652	2.75080861102269e-06	1.57743066358275	1
ENSG00000103148.15	NPRL3	16	112241	16_1	0	0.0285592684698128	11.8136996818856	1.06179818613365e-06	-1.47988660523351	4
ENSG00000130656.4	HBZ	16	153255	16_1	0	0.0808276367662463	21.8404505541857	5.55559333385224e-06	-2.55995508080364	1
ENSG00000007392.16	LUC7L	16	229886	16_1	0	0.0205186462105031	8.66161072627082	5.59314835078236e-07	-1.38197214958409	1
ENSG00000076344.15	RGS11	16	243563	16_1	0	0.0172819562031357	7.02868452037277	3.82275024222323e-07	1.04200241586508	1
ENSG00000086504.15	MRPL28	16	370907	16_1	0	0.0149725098358781	5.66568127518011	2.6696585603827e-07	-0.754170675979984	1
ENSG00000129925.10	TMEM8A	16	379198	16_1	0	0.0278152319882832	11.5614597988686	1.01205550969851e-06	-1.40235047134212	2
ENSG00000103202.12	NME4	16	396564	16_1	0	0.0890712102221406	22.7899570105106	6.38836663531139e-06	3.02162955732873	1
ENSG00000242612.6	DECR2	16	401487	16_1	0	0.0253778015750408	10.6864769512849	8.53488206618816e-07	-1.42072083912998	2
ENSG00000090565.15	RAB11FIP3	16	425428	16_1	0	0.0138579143749186	4.93120304418854	2.15060045040197e-07	-0.171350176057545	1
ENSG00000007541.16	PIGQ	16	565326	16_1	0	0.0145419263913944	5.38864082929349	2.46609698978607e-07	-0.814021663718958	1
ENSG00000197562.9	RAB40C	16	589042	16_1	0	0.0331280047608241	13.2320329933043	1.37952898153152e-06	-1.41546292593926	2
ENSG00000127578.6	WFIKKN1	16	627854	16_1	0	0.0142666788518178	5.20715169799539	2.33793314979506e-07	-0.0568728005579435	3
ENSG00000130731.15	METTL26	16	636337	16_1	0	0.0172644356053795	7.0190046096364	3.81361534699577e-07	-1.09500918026276	1
ENSG00000172366.19	MCRIP2	16	637071	16_1	0	0.0136598102896853	4.79452638163305	2.06110138037598e-07	0.153378770508886	1
ENSG00000161996.18	WDR90	16	709547	16_1	0	0.0135533381857439	4.72025785404108	2.01335784977475e-07	-0.0947602913320253	1
ENSG00000140983.13	RHOT2	16	667971	16_1	0	0.0159378014567765	6.25914880326966	3.13944343469892e-07	-0.807466973456597	1
ENSG00000103269.13	RHBDL1	16	667971	16_1	0	0.0159378014567765	6.25914880326966	3.13944343469892e-07	-0.807466973456597	1
ENSG00000161999.11	JMJD8	16	668514	16_1	0	0.0146737542646336	5.47431342373129	2.528016325441e-07	-0.494030368118917	2
ENSG00000127580.15	WDR24	16	690682	16_1	0	0.0136647222599879	4.7979470448151	2.06331356286713e-07	-0.496671842300612	1
ENSG00000103260.8	METRN	16	714714	16_1	0	0.0440221545490563	15.9583201426491	2.21089155655953e-06	1.75213181224051	1
ENSG00000103254.9	FAM173A	16	720103	16_1	0	0.014383287585825	5.28446062719626	2.39203651053749e-07	-0.476717964530741	2
ENSG00000103253.17	HAGHL	16	725954	16_1	0	0.0148575080911955	5.59246554836028	2.61491915552581e-07	0.354775253230205	2
ENSG00000103245.13	NARFL	16	699057	16_1	0	0.0184345557087307	7.64245247159052	4.43378260663476e-07	0.570416489252072	4
ENSG00000102854.15	MSLN	16	760655	16_1	0	0.01433453277632	5.25220901533992	2.36937889935212e-07	0.316988123447851	1
ENSG00000007376.7	RPUSD1	16	789084	16_1	0	0.0174305598548459	7.10997837914755	3.90021537744266e-07	-0.721617895839101	1
ENSG00000103227.18	LMF1	16	970874	16_1	0	0.0150384375750847	5.70741795958751	2.70116658484784e-07	-0.533356987251934	1
ENSG00000005513.9	SOX8	16	964173	16_1	0	0.0141030697673725	5.09766454657884	2.26252757639755e-07	0.304349283799243	1
ENSG00000116176.6	TPSG1	16	1223025	16_2	0	4.48048095850195e-05	8.84115844612661	1.24664495392565e-09	0.75027770139247	3
ENSG00000197253.13	TPSB2	16	1220349	16_2	0	0.000421143534789947	29.0781140522091	3.85394353398307e-08	2.28320233104898	1
ENSG00000095917.13	TPSD1	16	1256039	16_2	0	0.000299299734106695	18.7065140495158	1.7620091898397e-08	2.04051729964851	1
ENSG00000103275.19	UBE2I	16	1308916	16_2	0	0.165098924120525	30.2303728554796	1.5707125745709e-05	4.08809015286304	1
ENSG00000007516.13	BAIAP3	16	1333910	16_2	0	0.000616888287762518	12.9818385745837	2.52029688698942e-08	2.27889378486255	3
ENSG00000007520.3	TSR3	16	1351844	16_2	0	0.00261865111509518	49.1155630919184	4.04767600279398e-07	3.06123338920837	1
ENSG00000090581.9	GNPTG	16	1357808	16_2	0	0.000113648581188563	7.64158238270374	2.73310484157492e-09	-1.50825054435901	2
ENSG00000197599.12	CCDC154	16	1436874	16_2	0	0.000138574826450522	11.0964793341801	4.83925520354051e-09	-1.76574033670878	3
ENSG00000103249.17	CLCN7	16	1467089	16_2	0	0.000205095971235858	12.8809970485463	8.31410651056422e-09	1.96314372837774	2
ENSG00000100726.14	TELO2	16	1492724	16_2	0	3.35573890540841e-05	5.38874111304589	5.6909458902868e-10	0.093316717662078	2
ENSG00000131634.13	TMEM204	16	1528913	16_2	0	3.6866811882752e-05	5.5426124951661	6.43071219239661e-10	0.35157100099598	1
ENSG00000187535.13	IFT140	16	1614040	16_2	0	3.33166554110642e-05	5.73887196363375	6.01723407606523e-10	0.102596117852912	2
ENSG00000074071.14	MRPS34	16	1772946	16_2	0	0.000136654954052129	15.8197763265761	6.80353609088545e-09	1.71425290524059	1
ENSG00000197774.12	EME2	16	1772786	16_2	0	7.12181560434955e-05	11.1111596319377	2.49034253067318e-09	-1.28802847410391	1
ENSG00000095906.16	NUBP2	16	1782614	16_2	0	8.39211410511576e-05	12.7623635241735	3.37063297223108e-09	1.31302429136225	2
ENSG00000099769.5	IGFALS	16	1794874	16_2	0	3.58618915169417e-05	5.5847313854988	6.30295861257506e-10	-0.26751084929767	3
ENSG00000063854.12	HAGH	16	1827697	16_2	0	0.000123054987617666	16.5644534487278	6.41483227284819e-09	-1.73020641179724	1
ENSG00000180185.11	FAHD1	16	1827174	16_2	0	0.00139210096613418	37.1937768447161	1.62948358414712e-07	-2.64713720385075	2
ENSG00000162039.14	MEIOB	16	1884134	16_2	0	3.64916152189032e-05	5.8752956133143	6.74732739220829e-10	0.501555409368143	1
ENSG00000198736.11	MSRB1	16	1942862	16_2	0	4.64987812912598e-05	8.82975867423462	1.292109674301e-09	0.971974608627456	2
ENSG00000140990.14	NDUFB10	16	1959571	16_2	0	3.95284251999417e-05	6.07691731393448	7.55965216771747e-10	-0.770523875844699	2
ENSG00000140988.15	RPS2	16	1964934	16_2	0	9.47010973749718e-05	16.3179987264986	4.86329798008148e-09	1.57094541155587	2
ENSG00000127561.14	SYNGR3	16	1997810	16_2	0	4.32418726429296e-05	8.68780948849395	1.18228929123627e-09	0.275949316138125	1
ENSG00000167962.13	ZNF598	16	2009347	16_2	0	0.000516289422395011	32.267421170239	5.24283824535938e-08	2.49111510550645	1
ENSG00000103197.16	TSC2	16	2046920	16_2	0	0.00107177840556172	38.0413712158485	1.28312846375195e-07	-2.82779756881583	1
ENSG00000167964.12	RAB26	16	2140261	16_2	0	0.146159990094098	77.1365333570355	3.54811424918565e-05	-3.92552313081389	2
ENSG00000167965.17	MLST8	16	2203772	16_2	0	3.98796692031578e-05	7.77927670614867	9.76336982952347e-10	-0.629975115299261	2
ENSG00000182685.7	BRICD5	16	2217876	16_2	0	0.000141427872883182	29.8319424823252	1.3277781457507e-08	1.50128790904422	1
ENSG00000184207.8	PGP	16	2215070	16_2	0	0.000201275143871471	32.1170085312875	2.03438997238623e-08	1.70985143812661	1
ENSG00000167968.12	DNASE1L2	16	2236574	16_2	0	0.000163973201478762	34.5996277232271	1.78547295321251e-08	-2.21511874834388	2
ENSG00000167972.13	ABCA3	16	2341038	16_2	0	3.32673644919401e-05	6.41104638712048	6.71206710018041e-10	0.0475599386835271	1
ENSG00000162063.12	CCNF	16	2430428	16_2	0	3.32746791044114e-05	207.738463076082	2.17540320389366e-08	-0.0801207789478129	1
ENSG00000162062.14	C16orf59	16	2460153	16_2	0	3.33963080362265e-05	6.11628934828232	6.42828990709566e-10	-0.351383362055676	1
ENSG00000007038.10	PRSS21	16	2818640	16_3	0	0.0162316233157092	7.17985008219557	3.66763666224382e-07	-0.773881864780665	1
ENSG00000162078.11	ZG16B	16	2830613	16_3	0	0.0166841026498399	7.27612613707509	3.82042823580958e-07	-0.735443223773888	1
ENSG00000005001.9	PRSS22	16	2836396	16_3	0	0.0262650370337044	11.465842826672	9.47748215491147e-07	-1.2154332662989	1
ENSG00000162076.12	FLYWCH2	16	2882968	16_3	0	0.0128557383079468	5.0210100680091	2.03140767624927e-07	0.241348893121507	2
ENSG00000059122.16	FLYWCH1	16	2936322	16_3	0	0.0133903419628755	5.37556402571892	2.26529455326158e-07	-0.438841485496162	1
ENSG00000162073.13	PAQR4	16	2967780	16_3	0	0.0126389125316039	4.87592135341749	1.93943564823176e-07	-0.131848135818035	2
ENSG00000127564.16	PKMYT1	16	2980029	16_3	0	0.0124725988445028	4.73202947556799	1.85743390701997e-07	0.102137560123764	2
ENSG00000213937.3	CLDN9	16	3010542	16_3	0	0.0192242479191862	9.15422956304414	5.53834660237492e-07	1.1054840002957	1
ENSG00000008516.16	MMP25	16	3047294	16_3	0	0.045532354844396	16.1691426422605	2.31694688443595e-06	-1.41726522103846	2
ENSG00000008517.16	IL32	16	3070640	16_3	0	0.0164501714216108	7.90327373665948	4.09153646405594e-07	-1.14286700493567	1
ENSG00000122386.10	ZNF205	16	3111897	16_3	0	0.0168179843451236	7.77114752735965	4.11308866163071e-07	-0.956594196802181	1
ENSG00000010539.11	ZNF200	16	3235507	16_3	0	0.0155625103659437	6.91501933124645	3.38674131633981e-07	1.16772675620227	1
ENSG00000006194.9	ZNF263	16	3263025	16_3	0	0.13877458513435	27.3048211984465	1.19249961730836e-05	3.2236073636189	2
ENSG00000140993.10	TIGD7	16	3305565	16_3	0	0.0805111204099619	21.901810270149	5.54938500807576e-06	2.89950247013079	1
ENSG00000162086.14	ZNF75A	16	3305565	16_3	0	0.0805111204099619	21.901810270149	5.54938500807576e-06	-2.89950247013079	1
ENSG00000168158.3	OR2C1	16	3326018	16_3	0	0.01538573490996	7.90391914323879	3.82709909828453e-07	-1.26401122897846	3
ENSG00000232196.3	MTRNR2L4	16	3288167	16_3	0	0.0362024743558207	14.3740335722533	1.63766807589898e-06	2.19497587315739	1
ENSG00000140987.19	ZSCAN32	16	3400911	16_3	0	0.0146350169106391	6.82464499293798	3.14327419578529e-07	-0.575694105538646	1
ENSG00000103343.12	ZNF174	16	3400911	16_3	0	0.0146350169106391	6.82464499293798	3.14327419578529e-07	-0.575694105538646	1
ENSG00000167981.5	ZNF597	16	3443240	16_3	0	0.0130320963254451	12.4506232446321	5.10639429986314e-07	-3.39619327290054	2
ENSG00000122390.17	NAA60	16	3443495	16_3	0	0.0125832147292333	8.72965372969664	3.45698582528073e-07	2.53562132653205	1
ENSG00000103351.12	CLUAP1	16	3501236	16_3	0	0.0674557640083902	24.5663657899979	5.215175806674e-06	-3.48047830896652	1
ENSG00000167984.17	NLRC3	16	3576457	16_3	0	0.0133200580019047	5.49124330986054	2.30189641640746e-07	-0.582348693473631	2
ENSG00000188827.10	SLX4	16	3611138	16_3	0	0.0161303313495155	6.51187615369839	3.30566161452456e-07	0.0570714171910836	1
ENSG00000213918.10	DNASE1	16	3611814	16_3	0	0.0125205373893442	5.68806696236889	2.24128272422796e-07	-1.01636452869527	1
ENSG00000005339.14	CREBBP	16	3929636	16_3	0	0.0127742056101807	4.92010820878237	1.977960116421e-07	0.0990582766971187	1
ENSG00000162104.9	ADCY9	16	4115816	16_4	0	0.00482399624035335	5.17466122085963	7.85593455142315e-08	0.728797776429818	1
ENSG00000185739.13	SRL	16	4242001	16_4	0	0.00470846067256359	4.83609331673684	7.16609553009656e-08	-0.0892549870968526	2
ENSG00000217930.7	PAM16	16	4358940	16_4	0	0.00902030604581994	10.6289919477706	3.01732662145706e-07	1.44846250863417	1
ENSG00000168140.4	VASN	16	4372121	16_4	0	0.0117105252224434	13.3526447718355	4.92099181715751e-07	2.15211756862507	2
ENSG00000262246.5	CORO7	16	4425250	16_4	0	0.00983879503928775	11.0588616900213	3.42421727298322e-07	1.06331420694914	1
ENSG00000103423.13	DNAJA3	16	4425654	16_4	0	0.00966507461367716	10.900272885426	3.31551926166419e-07	1.04849716042992	1
ENSG00000103415.11	HMOX2	16	4474059	16_4	0	0.00501462577338074	5.3116052331244	8.38249479158394e-08	-0.898372685308412	2
ENSG00000153406.13	NMRAL1	16	4496585	16_4	0	0.0060394124405958	6.79275231403257	1.2910689662838e-07	-1.22740449244075	1
ENSG00000153443.12	UBALD1	16	4614996	16_4	0	0.177420307155563	35.6689368711509	1.99160159607494e-05	3.60958179063895	2
ENSG00000168101.14	NUDT16L1	16	4693253	16_4	0	0.0144264533462926	14.5881657830094	6.62322089026628e-07	-1.52809757179817	2
ENSG00000103199.13	ZNF500	16	4758522	16_4	0	0.00744861342149517	13.0133676975378	3.05052163908973e-07	2.98847472807203	1
ENSG00000067836.12	ROGDI	16	4802891	16_4	0	0.012096533341331	13.9782337312231	5.32135458192998e-07	-2.25895731459888	1
ENSG00000140632.16	GLYR1	16	4848237	16_4	0	0.0147986905629951	19.179629135708	8.93248855065075e-07	-2.97780273204115	1
ENSG00000118900.14	UBN1	16	4845378	16_4	0	0.0145222818976689	18.980784652654	8.67477058871922e-07	2.96525805498316	1
ENSG00000103184.11	SEC14L5	16	4958190	16_4	0	0.00623773675006523	7.28417231486637	1.42993477162364e-07	-0.93631355635418	1
ENSG00000118898.15	PPL	16	4960850	16_4	0	0.00466828920539819	4.72097742045377	6.93583335877217e-08	-0.0486957779974975	1
ENSG00000103174.11	NAGPA	16	5031918	16_4	0	0.032926076424711	23.2152824154802	2.40559729549699e-06	2.29135128452987	2
ENSG00000153446.15	C16orf89	16	5065227	16_4	0	0.0111373289240619	12.7491509352875	4.46859795529901e-07	-1.53502898534869	1
ENSG00000140623.13	SEPT12	16	4788165	16_4	0	0.0142912000319928	15.4691916861258	6.95737308482864e-07	2.44073011098158	3
ENSG00000267795.5	SMIM22	16	4787964	16_4	0	0.00516220644243115	5.56921900180867	9.04770930041689e-08	0.279218818654715	1
ENSG00000118894.14	EEF2KMT	16	5097402	16_5	0	0.0497293734243777	12.1674092569783	1.90423295551749e-06	1.4544386997533	2
ENSG00000067365.14	METTL22	16	8622442	16_9	0	0.0106933511633597	6.09215273418578	2.05018752014044e-07	-0.892953787812209	1
ENSG00000183044.11	ABAT	16	8674371	16_9	0	0.0759473689697775	24.8527055753183	5.94012223363339e-06	-2.55467179680003	2
ENSG00000140650.11	PMM2	16	8789031	16_9	0	0.00959914199322243	5.06903116715874	1.5313213977362e-07	-0.255888534203919	1
ENSG00000184857.7	TMEM186	16	8797195	16_9	0	0.00936217643290393	4.83217725792298	1.42373332967456e-07	-0.12878594914059	1
ENSG00000187555.14	USP7	16	8965256	16_9	0	0.0168252136298568	10.3941174900733	5.50373078747441e-07	-1.15676978836304	1
ENSG00000213853.9	EMP2	16	10533648	16_11	0	0.0183970812185543	4.73047783486245	2.73881634630989e-07	-0.0251318638107883	1
ENSG00000153060.7	TEKT5	16	10694116	16_11	0	0.018415642250704	4.7400701184976	2.74713884154106e-07	-0.270305110345995	2
ENSG00000103274.10	NUBP1	16	10743009	16_11	0	0.020078265285237	5.56237986065519	3.51476105602115e-07	-0.675923000583581	1
ENSG00000166676.14	TVP23A	16	10818534	16_11	0	0.0184071357312051	4.73567465362935	2.7433236443344e-07	0.0664926111031188	1
ENSG00000182108.9	DEXI	16	10942031	16_11	0	0.0185995976209693	4.83459819904244	2.82991185512227e-07	-0.202657968322588	1
ENSG00000038532.14	CLEC16A	16	10944967	16_11	0	0.0294409022819866	9.21135691295695	8.53461038283915e-07	1.17378248944359	1
ENSG00000175643.8	RMI2	16	11249165	16_11	0	0.0198954436714417	5.47532462544305	3.42824992504767e-07	-0.450444245033695	2
ENSG00000175646.3	PRM1	16	11281009	16_11	0	0.0326771162420412	10.2083249198206	1.04980148177994e-06	1.22705199840883	2
ENSG00000189067.12	LITAF	16	11630499	16_12	0	0.0178313612254518	4.97766652528954	2.79331085910098e-07	-0.378317207466643	1
ENSG00000122299.11	ZC3H7A	16	11796778	16_12	0	0.0222965218902482	6.70294004020349	4.70339474358838e-07	0.44528560040258	1
ENSG00000171490.12	RSL1D1	16	11852557	16_12	0	0.0189016686246541	6.38469595456472	3.79795084254964e-07	-1.13909011438366	1
ENSG00000234719.8	NPIPB2	16	11976565	16_12	0	0.050496261871284	19.7231152854247	3.134322760281e-06	-3.21540094162151	1
ENSG00000103381.11	CPPED1	16	12803538	16_13	0	0.0206992320125454	4.97628866704918	3.24166977223422e-07	-0.242656022749363	4
ENSG00000175595.14	ERCC4	16	13920421	16_14	0	0.0147993871913187	4.91617594371457	2.28970811670911e-07	0.252927138322076	1
ENSG00000186260.16	MKL2	16	14071055	16_14	0	0.0144976417142855	4.72057021278557	2.15377731301868e-07	0.0894947251284597	2
ENSG00000183426.16	NPIPA1	16	15036083	16_15	0	0.0189703869389986	4.80968511714782	2.87145363164703e-07	-0.297102956232478	1
ENSG00000183793.13	NPIPA5	16	15036083	16_15	0	0.0189703869389986	4.80968511714782	2.87145363164703e-07	0.297102956232478	1
ENSG00000157045.8	NTAN1	16	15056648	16_15	0	0.0503650610266402	14.1485605333507	2.2425936878885e-06	-1.76065237209344	1
ENSG00000085721.12	RRN3	16	15087846	16_15	0	0.0229435780833874	6.61996163459575	4.77997465562594e-07	-0.82905526053848	1
ENSG00000156968.8	MPV17L	16	15394495	16_15	0	0.0264322557797143	7.96953490589936	6.62942984441087e-07	1.04357638432608	1
ENSG00000166780.10	C16orf45	16	15433469	16_15	0	0.0243708377543369	7.19512009711689	5.51845466964395e-07	-0.83296067730141	1
ENSG00000133392.17	MYH11	16	15857278	16_15	0	0.0189049867865997	4.77683426893086	2.84200950219083e-07	0.249322180030557	1
ENSG00000133393.12	FOPNL	16	15888167	16_15	0	0.0299585055553036	9.16524414002747	8.64118209321446e-07	-1.12358562657332	1
ENSG00000103226.17	NOMO3	16	16204431	16_16	0	0.0623993260119443	16.9841456605476	3.335282143126e-06	-1.75206978729328	1
ENSG00000134419.15	RPS15A	16	18790261	16_18	0	0.0279854737148642	8.70599922938817	7.6676143367407e-07	1.03059043355954	1
ENSG00000170540.14	ARL6IP1	16	18801353	16_18	0	0.0248216700469146	7.56135014003112	5.90662393817368e-07	0.873444372894284	2
ENSG00000157106.16	SMG1	16	18926592	16_18	0	0.0285059735382108	8.88196239045769	7.96808175096995e-07	1.04998572768385	1
ENSG00000170537.12	TMC7	16	18983793	16_18	0	0.0316071161635855	9.86876804063469	9.81650263574402e-07	1.18312272933529	1
ENSG00000167186.10	COQ7	16	19067773	16_18	0	0.0397442654285938	12.0628335191539	1.50880384576179e-06	1.37311653770575	2
ENSG00000103534.16	TMC5	16	19410697	16_18	0	0.15696073808991	25.5094615209917	1.26008922267258e-05	2.75569623116467	1
ENSG00000103540.16	CCP110	16	19523165	16_18	0	0.0186150300451876	4.82130029536934	2.82446955365384e-07	0.210427093124877	2
ENSG00000103544.14	C16orf62	16	19554860	16_18	0	0.0187632122982725	4.89671154833853	2.89148329666593e-07	0.29767987434605	2
ENSG00000103550.13	KNOP1	16	19717694	16_18	0	0.0187634843587642	4.89684908243529	2.89160643659886e-07	-0.125838722311122	1
ENSG00000183549.10	ACSM5	16	20409567	16_19	0	0.0542132066416651	18.1761891490659	3.10110808454434e-06	-2.03172389827472	1
ENSG00000005187.11	ACSM3	16	20609480	16_19	0	0.0158418793278085	6.21963819589803	3.10085027291695e-07	1.24241354305471	1
ENSG00000166743.9	ACSM1	16	20677181	16_19	0	0.0136072084077732	4.82585321665206	2.06657950692382e-07	-0.0464869130482128	1
ENSG00000005189.19	AC004381.6	16	20805461	16_19	0	0.0645139587494383	19.2014944046706	3.89850141288698e-06	2.63867028710344	2
ENSG00000188215.9	DCUN1D3	16	20901049	16_19	0	0.0169311065872134	6.95270823422598	3.70465971108078e-07	0.713897402979017	1
ENSG00000196678.13	ERI2	16	20903925	16_19	0	0.0334573658980397	13.0409197735643	1.373121422582e-06	2.10074209724997	1
ENSG00000011638.10	TMEM159	16	21158507	16_19	0	0.0363430406320519	13.8776777469486	1.58725619893337e-06	-2.00354352935429	1
ENSG00000103316.10	CRYM	16	21302892	16_19	0	0.0138822698041436	5.01365182684242	2.19040098202584e-07	-0.214013725978921	1
ENSG00000197006.13	METTL9	16	21597032	16_19	0	0.0181737993048774	7.53542774775573	4.30985452784597e-07	0.744399180855932	1
ENSG00000140749.8	IGSF6	16	21652474	16_19	0	0.01535925203851	5.96859705962324	2.88503642928375e-07	-0.504955751646208	1
ENSG00000155719.16	OTOA	16	21678470	16_19	0	0.0976867798815208	23.6578625376512	7.27311193622365e-06	2.50399445082315	1
ENSG00000155714.13	PDZD9	16	22001053	16_19	0	0.0166725568758392	6.74273448813702	3.53791373994181e-07	0.750953545290342	1
ENSG00000185716.11	C16orf52	16	22007524	16_19	0	0.0215874467294894	9.21182918345943	6.25829641103137e-07	-1.15335610151028	2
ENSG00000183921.7	SDR42E2	16	22165909	16_19	0	0.0138771734994597	5.01097243743149	2.18842670478569e-07	-0.144354537680167	1
ENSG00000166828.2	SCNN1G	16	23182929	16_20	0	0.0615472352395119	15.0693431724055	2.91885046022072e-06	-1.84210724803592	1
ENSG00000168447.10	SCNN1B	16	23278518	16_20	0	0.0210620891164565	4.78895892315934	3.17432603884236e-07	0.169940978837712	1
ENSG00000103356.15	EARS2	16	23557571	16_20	0	0.0209714764312877	4.74791152942797	3.13357864062255e-07	0.359808777574409	1
ENSG00000103353.15	UBFD1	16	23557571	16_20	0	0.0209714764312877	4.74791152942797	3.13357864062255e-07	0.359808777574409	1
ENSG00000004779.9	NDUFAB1	16	23596183	16_20	0	0.0225501920229196	5.43910645430418	3.8599953101349e-07	0.508017518713637	1
ENSG00000083093.9	PALB2	16	23641204	16_20	0	0.0218838443565538	5.15340468712818	3.54917030405433e-07	0.16906327411407	2
ENSG00000166847.9	DCTN5	16	23642022	16_20	0	0.0275248126005616	7.33998188891092	6.35811432692552e-07	-0.759133782861824	1
ENSG00000166851.14	PLK1	16	23677227	16_20	0	0.0999045983966705	19.7968083280404	6.22428729630072e-06	-2.22311181560544	2
ENSG00000166869.2	CHP2	16	23754252	16_20	0	0.037030829008646	10.1771549905626	1.1860385274458e-06	1.49936875738238	1
ENSG00000158865.12	SLC5A11	16	24827541	16_21	1	0.114070441382728	50.0101982674237	1.79531505189636e-05	7.16952247008524	2
ENSG00000140750.16	ARHGAP17	16	25016128	16_21	0	0.0129228710542525	7.16229405115749	2.91286348797334e-07	1.29981926054	1
ENSG00000103375.10	AQP8	16	25212417	16_21	0	0.0118895960767137	5.47759585583993	2.04958559758233e-07	0.597987230919055	2
ENSG00000155592.15	ZKSCAN2	16	25254728	16_21	0	0.013503991518412	6.43060269331267	2.73289413284401e-07	-0.695379934039396	2
ENSG00000155666.11	KDM8	16	27215847	16_22	0	0.0182730566696223	5.47347816843951	3.14762919591368e-07	-0.427097957656769	1
ENSG00000077238.13	IL4R	16	27313700	16_22	0	0.0214954980031491	7.018967320958	4.74820767108585e-07	-0.741485859880788	1
ENSG00000077235.17	GTF3C1	16	27549565	16_23	0	0.0318628273359466	10.9272512174336	1.09573166285113e-06	-1.39852506157845	1
ENSG00000047578.12	KIAA0556	16	27550263	16_23	0	0.0304303846899904	10.4875009773169	1.0043577395608e-06	-1.37823996020802	1
ENSG00000169180.11	XPO6	16	28212052	16_23	0	0.0175734273150416	5.25521456824585	2.90640342025643e-07	-0.482331733430022	1
ENSG00000188322.4	SBK1	16	28295666	16_23	0	0.0184602382303386	5.72332466671605	3.32502303093436e-07	0.462062120237462	1
ENSG00000233232.6	NPIPB7	16	28473820	16_23	0	0.0589223995089477	16.835742955701	3.1219193856435e-06	2.63870299330759	1
ENSG00000188603.18	CLN3	16	28495107	16_23	0	0.0179125206394177	5.43689974299019	3.06490489059954e-07	0.233466083222729	1
ENSG00000197165.10	SULT1A2	16	28596909	16_23	0	0.0643155332933987	17.6838149634529	3.57932233751977e-06	-2.69701285278182	1
ENSG00000196502.11	SULT1A1	16	28550260	16_23	0	0.125405560337678	24.236626743792	9.56528559042652e-06	2.9878437117853	1
ENSG00000178952.10	TUFM	16	28874404	16_23	0	0.0166112282562654	4.71999519354871	2.46747224357563e-07	0.0843985156079399	1
ENSG00000196296.13	ATP2A1	16	28878810	16_23	0	0.045241924276626	14.2882024566458	2.03435920111996e-06	-2.40718302556518	1
ENSG00000169682.17	SPNS1	16	28972615	16_23	0	0.0345996609712695	11.7155419570714	1.27568427088047e-06	-2.03630042035546	1
ENSG00000213658.11	LAT	16	28984436	16_23	0	0.0336550739293758	11.4506003554528	1.21279606707862e-06	-2.01092163392341	1
ENSG00000169203.16	NPIPB12	16	30316996	16_24	0	0.0253888667965537	7.8693976614524	6.28772852570624e-07	0.528735445722683	1
ENSG00000103485.17	QPRT	16	29679583	16_24	0	0.0183331020481324	4.76884539395563	2.75142812550447e-07	0.00347368070805867	1
ENSG00000185905.3	C16orf54	16	29745813	16_24	0	0.0202196714591237	5.70068200563912	3.62752057399628e-07	0.54165741843073	1
ENSG00000167371.17	PRRT2	16	29811636	16_24	0	0.0521560416409432	14.7695951571284	2.4242767047309e-06	1.71115073838745	1
ENSG00000280789.1	PAGR1	16	29816360	16_24	0	0.0295569734823663	9.32045930275098	8.66974352659243e-07	-1.13693923496035	2
ENSG00000103502.13	CDIPT	16	29863920	16_24	0	0.0183457370134102	4.77540265381009	2.75711025573057e-07	-0.452185057029304	1
ENSG00000174938.14	SEZ6L2	16	29899404	16_24	0	0.0297411675648733	9.37986535068147	8.77937483495303e-07	-1.77610769935494	1
ENSG00000174939.10	ASPHD1	16	29899939	16_24	0	0.0306904812839115	9.6801328900149	9.3496206904328e-07	-1.80925586737745	1
ENSG00000174943.9	KCTD13	16	29911667	16_24	0	0.0183097654210683	4.75673600771325	2.7409480438068e-07	-0.233464073236566	3
ENSG00000169592.14	INO80E	16	29996004	16_24	0	0.0345406237542297	10.8106365440525	1.17514218361325e-06	1.92409528276299	3
ENSG00000149929.15	HIRIP3	16	29996004	16_24	0	0.175411929499174	26.7317428899146	1.47569081717169e-05	-3.01497654055631	1
ENSG00000149927.17	DOC2A	16	30022806	16_24	0	0.0298969465397065	9.42975909376197	8.8723038422337e-07	1.62013072789042	2
ENSG00000149926.13	FAM57B	16	30052459	16_24	0	0.0203364291001831	5.75547375748749	3.68353455840395e-07	1.08641765062679	2
ENSG00000149922.10	TBX6	16	30067171	16_24	0	0.0182582392751369	4.7299407104249	2.7178379893927e-07	-0.427492937631126	4
ENSG00000090238.11	YPEL3	16	30096460	16_24	0	0.0208845014901413	6.00860747766829	3.94917992601313e-07	-1.10965351103786	2
ENSG00000102886.14	GDPD3	16	30108204	16_24	0	0.182640504247116	27.1447720094908	1.56024309607004e-05	-3.00506524725253	1
ENSG00000102882.11	MAPK3	16	30123335	16_24	0	0.0273717254961308	8.58702800048693	7.3969729179465e-07	1.54967816274685	1
ENSG00000102879.15	CORO1A	16	30183007	16_24	0	0.0360931562879314	11.2317003900209	1.27579044656006e-06	1.61291173157033	1
ENSG00000180035.12	ZNF48	16	30377569	16_24	0	0.018315278026937	4.75960114448012	2.74342473292172e-07	-0.168712718573427	1
ENSG00000180096.11	SEPT1	16	30414680	16_24	0	0.0285971287650302	9.00516067239258	8.10443737287954e-07	1.50340588867344	1
ENSG00000179965.11	ZNF771	16	30407145	16_24	0	0.0185759003890715	4.89397833279713	2.86101997193784e-07	-0.194409609775061	1
ENSG00000179918.18	SEPHS2	16	30444113	16_24	0	0.0191215573802448	5.1693345444925	3.11076263745523e-07	-0.171922777627456	2
ENSG00000005844.17	ITGAL	16	30475015	16_24	0	0.158511512533036	25.7014771569176	1.28211761881087e-05	-2.89339824164621	1
ENSG00000169957.9	ZNF768	16	30526524	16_24	0	0.0683174679802687	17.3812441041186	3.7369870640192e-06	-2.62573914136519	2
ENSG00000169951.9	ZNF764	16	30558338	16_24	0	0.0335205557355796	10.5238041556385	1.11017882937557e-06	-1.81372561733202	1
ENSG00000156853.12	ZNF689	16	30624338	16_24	0	0.0189998233789749	5.10866302348551	3.05468051224924e-07	1.04371024569735	1
ENSG00000080603.16	SRCAP	16	30703096	16_24	0	0.0203303981939975	5.75254332996184	3.68056724781902e-07	0.111530473595663	1
ENSG00000156873.15	PHKG2	16	30745953	16_24	0	0.0192388505316506	5.22747061420847	3.16504358105177e-07	-0.0231592079707301	2
ENSG00000102870.5	ZNF629	16	30787368	16_24	0	0.0216552506884522	6.35352059903664	4.32998739044618e-07	-0.237137421201837	1
ENSG00000099381.17	SETD1A	16	30957268	16_24	0	0.0182420303874477	4.72148702950113	2.71057201061512e-07	-0.419078212729812	1
ENSG00000099377.13	HSD3B7	16	30985551	16_24	0	0.0182924428854628	4.74771290789511	2.73316047018278e-07	-0.362445602830024	1
ENSG00000099365.10	STX1B	16	31011318	16_24	0	0.0182468066308715	4.72397293378212	2.71270922324166e-07	-0.420623183232148	1
ENSG00000103496.14	STX4	16	31033362	16_24	0	0.0182394609196153	4.72015455568709	2.70942535901983e-07	-0.450546896847847	1
ENSG00000167394.12	ZNF668	16	31074149	16_24	0	0.0610987475173717	16.2972750104249	3.13369175866589e-06	2.98742729430164	1
ENSG00000167395.10	ZNF646	16	31074149	16_24	0	0.0610987475173717	16.2972750104249	3.13369175866589e-06	-2.98742729430164	1
ENSG00000151006.7	PRSS53	16	31094233	16_24	0	0.0206295571312367	5.8917833531792	3.82512513734775e-07	1.57375781080909	1
ENSG00000103507.13	BCKDK	16	31106068	16_24	0	0.0395609997732123	12.1110676522739	1.50785181192044e-06	2.17261682051835	2
ENSG00000052344.15	PRSS8	16	31136227	16_24	0	0.146087767799661	24.8745662053947	1.14361104877704e-05	-3.50266057867137	1
ENSG00000178226.10	PRSS36	16	31143037	16_24	0	0.0210253861986711	6.07260735573553	4.01816861116557e-07	-0.587531775485553	2
ENSG00000103490.13	PYCARD	16	31203577	16_24	0	0.0191432449650381	5.18006048607766	3.1207527464233e-07	-0.137498098396563	1
ENSG00000177238.13	TRIM72	16	31213868	16_24	0	0.042930010690666	12.8958860172691	1.74229285732665e-06	-2.08172231727143	1
ENSG00000181625.17	SLX1B	16	29321059	16_24	0	0.0205311716509607	5.84618756812865	3.77742154197781e-07	-0.559395160469723	1
ENSG00000156886.11	ITGAD	16	31393181	16_25	0	0.0165887145898372	6.11924675322159	3.19462344750911e-07	-1.0825703850427	2
ENSG00000176723.9	ZNF843	16	31442175	16_25	0	0.0512576496026122	16.9018739823526	2.72648128494035e-06	-2.45135294502991	1
ENSG00000140675.12	SLC5A2	16	31480661	16_25	0	0.125072732901376	25.6210893195288	1.00848444428826e-05	-3.00628333455037	1
ENSG00000197302.10	ZNF720	16	31717222	16_25	0	0.0251565701416758	10.0827241960989	7.98248829151903e-07	-1.51910285813553	1
ENSG00000185947.14	ZNF267	16	31873865	16_25	0	0.0231682959233399	9.29783727451261	6.77930239817495e-07	-1.09229519553419	1
ENSG00000171241.8	SHCBP1	16	46621176	16_26	0	0.017065043378115	5.00682237647639	2.68892416904544e-07	0.250616645567032	1
ENSG00000069329.16	VPS35	16	46689686	16_26	0	0.0416780545058001	13.5308563466774	1.77476843195356e-06	1.49799072400573	1
ENSG00000091651.8	ORC6	16	46689458	16_26	0	0.0338234130969483	11.5292005887565	1.22722897018162e-06	-1.57748665404634	1
ENSG00000140795.12	MYLK3	16	46790840	16_26	0	0.0198987901003475	6.46784941577048	4.05037790004444e-07	-0.653039992272132	1
ENSG00000166123.13	GPT2	16	46880510	16_26	0	0.0636258966198412	17.610700749387	3.52630218748924e-06	1.83171781377772	1
ENSG00000069345.11	DNAJA2	16	46974074	16_26	0	0.120963615301827	23.9091496571501	9.1018120348487e-06	2.42404908389702	1
ENSG00000129636.12	ITFG1	16	47463159	16_26	0	0.0186603177730501	5.85651815566589	3.43927975189495e-07	0.437237574515707	2
ENSG00000102910.13	LONP2	16	48245091	16_26	0	0.0168937608472415	4.91093842239057	2.61095750937504e-07	-0.0924395587394579	2
ENSG00000102921.7	N4BP1	16	48620164	16_26	0	0.0177131485689768	5.36116184237129	2.98857154327725e-07	0.313686703350135	1
ENSG00000205423.11	CNEP1R1	16	50024308	16_27	0	0.0173577926178485	20.1762232757153	1.10215669804715e-06	-2.1459394916131	2
ENSG00000155393.12	HEATR3	16	50066342	16_27	0	0.0603115918353391	31.5418356912242	5.98682729390171e-06	2.77239001364363	1
ENSG00000166164.15	BRD7	16	50368658	16_27	0	0.0042614112769912	7.16032467094977	9.60273932026148e-08	-0.819900400868814	1
ENSG00000167208.14	SNX20	16	50681068	16_27	0	0.0835301850401212	34.5284431176143	9.07672993183916e-06	3.08676548729266	1
ENSG00000167207.11	NOD2	16	50693164	16_27	0	0.0848538231633697	34.6954816511126	9.26516822633687e-06	-3.09695064582692	1
ENSG00000083799.17	CYLD	16	50741834	16_27	0	0.00387710401317687	6.15444694738713	7.50940380250092e-08	-0.689666300308271	2
ENSG00000103460.16	TOX3	16	52548067	16_28	1	0.236509923326738	20.0628803344252	1.49331567489581e-05	-4.00514491388869	1
ENSG00000177200.16	CHD9	16	53055283	16_28	0	0.0134046459617609	5.06279564760897	2.13577116992838e-07	-0.303834110017838	1
ENSG00000103479.15	RBL2	16	53438473	16_29	0	0.008224196940255	6.55729169078842	1.69717637731521e-07	0.696238763794008	1
ENSG00000166971.16	AKTIP	16	53503669	16_29	0	0.00905581239317521	7.45818883869879	2.12554236661472e-07	0.83958419252314	1
ENSG00000140718.20	FTO	16	53701471	16_29	0	0.0187736509644284	14.1617731979054	8.36710748109774e-07	-1.5272494846568	1
ENSG00000103494.12	RPGRIP1L	16	53703648	16_29	0	0.0118752377352567	10.1279212952293	3.78504985444139e-07	-1.29403214670984	2
ENSG00000087245.12	MMP2	16	55389495	16_29	0	0.0182486076267612	14.1574665207143	8.13063097633777e-07	1.46403721070922	1
ENSG00000087253.12	LPCAT2	16	55508767	16_29	0	0.0498756679333105	23.592229038135	3.7031105235894e-06	-2.2228142877364	1
ENSG00000256812.1	CAPNS2	16	55566350	16_29	0	0.0238878031048455	16.6131058988632	1.24892401880697e-06	1.75125925685586	1
ENSG00000103546.18	SLC6A2	16	55656513	16_29	0	0.00682773150926708	4.83779765102566	1.03952061838297e-07	0.213471914600057	1
ENSG00000198848.12	CES1	16	55828642	16_29	0	0.00782775749448728	6.14423573052156	1.51361075824338e-07	0.530438177712207	1
ENSG00000159461.14	AMFR	16	56424996	16_30	0	0.0162197805983413	5.72744462415213	2.92357909555495e-07	0.527663875860713	1
ENSG00000087263.16	OGFOD1	16	56451883	16_30	0	0.0381728859008222	13.8914145760905	1.6688236296447e-06	-1.53166420553671	1
ENSG00000167005.13	NUDT21	16	56451883	16_30	0	0.037453024284036	13.7089013441571	1.61584060295124e-06	-1.50731796319012	2
ENSG00000125124.11	BBS2	16	56519902	16_30	0	0.018776320819172	7.11885162020531	4.2065825098994e-07	-0.84112665128386	3
ENSG00000087250.8	MT3	16	56588777	16_30	0	0.0168385675367443	6.08322947239146	3.2236532132523e-07	0.492021569275037	1
ENSG00000125148.6	MT2A	16	56605888	16_30	0	0.189571296785668	29.6499001070783	1.7689061389831e-05	-2.85448924696918	2
ENSG00000169715.14	MT1E	16	56625613	16_30	0	0.0335564450272675	12.6567381859707	1.33661618472794e-06	-1.53723485549267	1
ENSG00000205364.3	MT1M	16	56631853	16_30	0	0.0288257104234018	11.2039848406212	1.01639262638371e-06	1.35635859731754	1
ENSG00000205362.11	MT1A	16	56638468	16_30	0	0.0463215337957423	15.749632975077	2.29594955885863e-06	-1.85347479656296	1
ENSG00000198417.6	MT1F	16	56657245	16_30	0	0.014587418520757	4.71993448727845	2.16682275459901e-07	-0.0580610103423493	2
ENSG00000125144.13	MT1G	16	56667915	16_30	0	0.0176042090721343	6.50590281867807	3.6044006817537e-07	0.77065400648172	2
ENSG00000187193.8	MT1X	16	56681950	16_30	0	0.017436405197289	6.41484958700155	3.5200789503396e-07	-0.61177029142088	1
ENSG00000102900.12	NUP93	16	56729844	16_30	0	0.0221509159679975	8.69199076886372	6.05926462344173e-07	1.09448539563994	2
ENSG00000051108.14	HERPUD1	16	56932504	16_30	0	0.0291178880442052	11.3003119029965	1.03552187181295e-06	-1.39395849904492	1
ENSG00000087237.10	CETP	16	56962299	16_30	0	0.0356475329710523	13.2354965152841	1.48483669258873e-06	-1.58503176363806	1
ENSG00000140853.15	NLRC5	16	56989538	16_30	0	0.0145892691671432	4.72113904793594	2.1676507092231e-07	0.0486077158965601	1
ENSG00000140848.16	CPNE2	16	57092542	16_30	0	0.031252648590369	11.976431028518	1.17794013702759e-06	-1.32291852106755	2
ENSG00000172775.16	FAM192A	16	57185702	16_30	0	0.0148646690003447	4.89871902826429	2.29164186385817e-07	0.178018139188442	3
ENSG00000159579.13	RSPRY1	16	57186428	16_30	0	0.0147238795358309	4.80834934230669	2.22806184917626e-07	-0.171258017231693	1
ENSG00000102934.9	PLLP	16	57284223	16_30	0	0.0150842434596327	5.03797497484658	2.3915998245222e-07	-0.249998146083351	2
ENSG00000006210.6	CX3CL1	16	57372107	16_30	0	0.0176118936559553	6.51005137640098	3.60827346110449e-07	-0.649899403639624	1
ENSG00000102970.10	CCL17	16	57404821	16_30	0	0.0146324698134905	4.74921440986075	2.18699800758075e-07	0.0964343700944616	1
ENSG00000088682.13	COQ9	16	57446980	16_30	0	0.0206045327058446	8.00293342063158	5.18944540141431e-07	-0.917837589121476	2
ENSG00000102978.12	POLR2C	16	57462836	16_30	0	0.0146121729330829	4.73603407301696	2.17790331174106e-07	-0.0411697787748967	1
ENSG00000125170.10	DOK4	16	57487560	16_30	0	0.0147305331353865	4.81263946505676	2.23105751961226e-07	-0.163804677806184	1
ENSG00000135736.5	CCDC102A	16	57531341	16_30	0	0.0145971240582954	4.7262499556407	2.1711656480485e-07	-0.0179167642325356	2
ENSG00000159618.15	ADGRG5	16	56895252	16_30	0	0.0387105500720073	14.0255383108869	1.70866866528964e-06	-1.66146112170008	1
ENSG00000205336.11	ADGRG1	16	57610424	16_30	0	0.0146850253585137	4.7832584522332	2.21058654391037e-07	-0.133276433851693	1
ENSG00000070915.9	SLC12A3	16	56840272	16_30	0	0.019834262226446	7.64032940049443	4.76910744871289e-07	0.964802514799947	1
ENSG00000182885.16	ADGRG3	16	57688921	16_31	0	0.035345634980679	12.6014563491228	1.40173365666854e-06	1.41427559856612	1
ENSG00000140854.12	KATNB1	16	57735232	16_31	0	0.0208906156497308	7.58161591598096	4.98450449418859e-07	-0.836429964174328	1
ENSG00000140859.15	KIFC3	16	57871039	16_31	0	0.016099462451987	5.10412610091219	2.58607874367727e-07	-0.320096354040616	1
ENSG00000159648.11	TEPP	16	57976804	16_31	0	0.0230674355275353	8.52564436683949	6.18921403861995e-07	1.01955874019748	1
ENSG00000103005.11	USB1	16	57999132	16_31	0	0.0158955642847237	4.98303022813711	2.49274839416891e-07	0.242201427708198	1
ENSG00000102996.4	MMP15	16	58025251	16_31	0	0.0177283188442371	6.02011535924363	3.3587783180624e-07	-0.554589040062513	1
ENSG00000070761.7	CFAP20	16	58129575	16_31	0	0.0237770386047484	8.81437937801832	6.59566327246989e-07	-1.00970346203165	1
ENSG00000103021.9	CCDC113	16	58271864	16_31	0	0.0190206741289209	6.68926372206359	4.00417635717517e-07	-0.754061537865847	1
ENSG00000181938.13	GINS3	16	58295129	16_31	0	0.0259936524679048	9.66427659655262	7.90579653456745e-07	-1.0604590789599	1
ENSG00000125107.17	CNOT1	16	58630079	16_31	0	0.0277751236906995	10.2968660283373	9.0005704904936e-07	-1.29294604300493	1
ENSG00000179776.17	CDH5	16	66366573	16_36	0	0.0417916693853107	17.8965087727522	2.35378619240725e-06	-1.79109077376853	1
ENSG00000166546.13	BEAN1	16	66473173	16_36	0	0.0287434446676722	14.3125333070344	1.29468554027631e-06	-2.17586533973684	1
ENSG00000166548.15	TK2	16	66533747	16_36	0	0.0187031036374474	10.2177192453425	6.01418273205e-07	-1.86422349478151	2
ENSG00000217555.12	CKLF	16	66552856	16_36	0	0.0124989485701665	6.38952809602602	2.51333997557428e-07	-0.770731379553375	1
ENSG00000089505.17	CMTM1	16	66566576	16_36	0	0.124309669525761	28.5174564204438	1.11564152877404e-05	-3.35529347201628	1
ENSG00000140931.19	CMTM3	16	66603378	16_36	0	0.13890227372418	29.6260710920371	1.29506745350118e-05	-3.48624708831869	1
ENSG00000159593.14	NAE1	16	66872866	16_36	0	0.0339233996059741	15.8959201654454	1.69704756471064e-06	-2.56108003491164	1
ENSG00000172840.6	PDP2	16	66879002	16_36	0	0.0104941096612426	4.73151026337164	1.56262352534089e-07	-0.15893620837404	1
ENSG00000166595.11	FAM96B	16	66936687	16_36	0	0.0110232207637438	5.19786620019413	1.80319450345683e-07	0.32852278967595	1
ENSG00000172828.12	CES3	16	66961430	16_36	0	0.0137725445393434	7.31028402072047	3.16852698221338e-07	-0.854734850003169	1
ENSG00000067955.13	CBFB	16	67028695	16_36	0	0.0189771583780352	10.3560959430253	6.1849503983874e-07	1.16241526758343	1
ENSG00000125149.11	C16orf70	16	67110212	16_36	0	0.0125366701995077	6.41801597923856	2.5321648088422e-07	-0.711567106461417	1
ENSG00000237172.3	B3GNT9	16	67148096	16_36	0	0.0312743209973083	15.1189803193204	1.48805630663473e-06	-1.76202839463617	1
ENSG00000196123.12	KIAA0895L	16	67184329	16_36	0	0.0106874338872665	4.90455707636112	1.64961352177894e-07	-0.0816204640958407	1
ENSG00000179044.15	EXOC3L1	16	67189900	16_36	0	0.0105158218977466	4.7511131783383	1.57234401453459e-07	-0.160183223449643	1
ENSG00000205250.8	E2F4	16	67191944	16_36	0	0.0105339240717353	4.76741159064407	1.58045380119701e-07	-0.257004200478254	2
ENSG00000102890.14	ELMO3	16	67198781	16_36	0	0.0108631675871381	5.05920060019712	1.72960667613597e-07	-0.323068251488246	1
ENSG00000125122.15	LRRC29	16	67225760	16_36	0	0.0105300144681855	4.76389961704459	1.57870339610085e-07	0.176350803479188	1
ENSG00000135740.16	SLC9A5	16	67237203	16_36	0	0.0130965777499539	6.83265574923939	2.81615360494544e-07	-0.746567492729273	2
ENSG00000135723.13	FHOD1	16	67243763	16_36	0	0.0157049882943727	8.55706819445128	4.22933010530178e-07	-1.01413567316209	3
ENSG00000196155.12	PLEKHG4	16	67277864	16_36	0	0.0130335714679528	6.78685585638764	2.78381927047094e-07	-0.822848916206083	1
ENSG00000168676.10	KCTD19	16	67325544	16_36	0	0.0132935933535392	6.97431419223436	2.91778220860731e-07	-0.854517963733517	1
ENSG00000159713.10	TPPP3	16	67393652	16_36	0	0.0271004175181868	13.7507947588339	1.17276975009376e-06	1.47291084766635	1
ENSG00000176387.6	HSD11B2	16	67432532	16_36	0	0.0579865815368846	21.0517826043516	3.8417168894302e-06	-2.22674448695559	1
ENSG00000159720.11	ATP6V0D1	16	67481409	16_36	0	0.0111472224386474	5.3039096158829	1.86068028357558e-07	-0.227079235025977	1
ENSG00000102974.14	CTCF	16	67562579	16_36	0	0.0190585664918972	10.3968368732608	6.23591856764823e-07	-1.33589844876364	1
ENSG00000102977.13	ACD	16	67660703	16_36	0	0.0123241745887264	6.25588588044588	2.4263622109482e-07	-0.794783060297836	1
ENSG00000102981.9	PARD6A	16	67660703	16_36	0	0.0123241745887264	6.25588588044588	2.4263622109482e-07	-0.794783060297836	1
ENSG00000124074.11	ENKD1	16	67665151	16_36	0	0.01621322640295	8.85966974243691	4.52059868292753e-07	-1.00980091163238	2
ENSG00000141098.12	GFOD2	16	67719052	16_36	0	0.0126190674910207	6.48033804054317	2.57355762943167e-07	-1.19071277540749	1
ENSG00000141084.10	RANBP10	16	67809143	16_36	0	0.0132271672049288	6.92680951911494	2.88342767379878e-07	0.930554677771664	1
ENSG00000102904.14	TSNAXIP1	16	67807226	16_36	0	0.0115307967587569	5.6247034285043	2.04111709254222e-07	0.462131194671729	1
ENSG00000168286.2	THAP11	16	67841123	16_36	0	0.0139151827840863	7.40809392734218	3.24417571708448e-07	1.00371701532936	1
ENSG00000102898.11	NUTF2	16	67846509	16_36	0	0.0124508320105082	6.35288600280911	2.48930670905434e-07	0.814481970117124	1
ENSG00000102901.12	CENPT	16	67846931	16_36	0	0.0110028318332401	5.18031327120514	1.79378121964073e-07	-0.537745707534809	1
ENSG00000038358.14	EDC4	16	67869393	16_36	0	0.0106042785563962	4.8305177174897	1.61206957104766e-07	-0.283349794434327	1
ENSG00000188038.7	NRN1L	16	67884055	16_36	0	0.0138083261623122	7.33493074593034	3.18746942974056e-07	0.708128554862141	1
ENSG00000205220.11	PSMB10	16	67937477	16_36	0	0.0117287306027579	5.7861574177826	2.1357490882356e-07	0.697255315571244	1
ENSG00000213398.7	LCAT	16	67939268	16_36	0	0.0138024154060166	7.33077752029151	3.18430095558677e-07	0.792021153249537	1
ENSG00000167261.13	DPEP2	16	67131147	16_36	0	0.0104830078586124	4.7214824401892	1.55766213878673e-07	-0.0194558263774126	1
ENSG00000072736.18	NFATC3	16	68066043	16_36	0	0.0205841769204382	11.1296841602576	7.20983489817095e-07	1.57722300295515	2
ENSG00000103067.13	ESRP2	16	68237358	16_36	0	0.0361776330079261	16.5127584646779	1.88004719274546e-06	1.79263810642557	2
ENSG00000103064.13	SLC7A6	16	68264025	16_36	0	0.0169835562260061	9.30086333181368	4.97119581016308e-07	1.45154885716069	2
ENSG00000132600.16	PRMT7	16	68293014	16_36	0	0.0545202434308065	20.4563544177024	3.5099020706584e-06	-2.36192736232306	1
ENSG00000103056.11	SMPD3	16	68377259	16_36	0	0.0592718029000534	21.2639332983962	3.96643838737647e-06	2.38811146376127	1
ENSG00000184939.15	ZFP90	16	68512139	16_36	0	0.0180960018769353	9.9038964603876	5.64024147410093e-07	-1.07032859842706	1
ENSG00000039068.18	CDH1	16	68735485	16_36	0	0.0109378045304673	5.124113058869	1.76383450813913e-07	-0.325927451315558	1
ENSG00000180917.17	CMTR2	16	71289596	16_38	0	0.0133929449948537	5.43732030090322	2.29176443756485e-07	-1.26365668431897	1
ENSG00000167377.17	ZNF23	16	71473080	16_38	0	0.0181648239906322	8.45969551495037	4.83609584909754e-07	1.37724742912304	2
ENSG00000140835.9	CHST4	16	71525067	16_38	0	0.012689746942818	4.93179033167677	1.96954786671496e-07	0.0142713912739217	1
ENSG00000157429.15	ZNF19	16	71564835	16_38	0	0.0131076519439453	5.00107945478713	2.06299240410397e-07	-0.377787537316468	2
ENSG00000198650.10	TAT	16	71574505	16_38	0	0.0127065889618511	4.76307772393247	1.90469579710591e-07	0.256364174950258	1
ENSG00000140832.9	MARVELD3	16	71626212	16_38	0	0.0196190052223968	9.40314689271459	5.80576131205687e-07	2.20148672171024	2
ENSG00000040199.18	PHLPP2	16	71724911	16_38	0	0.0187385012305406	8.00748836169868	4.72215394673963e-07	0.44306160188553	1
ENSG00000224470.7	ATXN1L	16	71845769	16_38	0	0.0135057300877145	5.26172813807467	2.23643069883523e-07	-0.120470386781277	2
ENSG00000102984.14	ZNF821	16	71895574	16_38	0	0.0126841832915282	4.76090148072015	1.90046850753609e-07	-0.313903358563238	1
ENSG00000277481.1	PKD1L3	16	71999902	16_38	0	0.0352460473060562	15.4095408228674	1.70926378521557e-06	-2.22091326737438	1
ENSG00000102967.11	DHODH	16	72008543	16_38	0	0.0126970972706695	5.51052482879182	2.201944578624e-07	0.794388066866698	3
ENSG00000140830.8	TXNL4B	16	72094308	16_38	0	0.0159993074477642	6.55894334248288	3.302509207401e-07	0.502391436839862	1
ENSG00000157423.17	HYDIN	16	71230620	16_38	0	0.0641108722098162	20.6457610178292	4.16554235757363e-06	2.82931466786184	2
ENSG00000140836.14	ZFHX3	16	72990377	16_39	0	0.00997017673344491	5.69972395391542	1.78840408468142e-07	0.385082400844695	2
ENSG00000090863.11	GLG1	16	74607380	16_39	0	0.0156203333019136	9.95934461646332	4.8958717239681e-07	-0.992880116589376	1
ENSG00000168411.13	RFWD3	16	74667029	16_39	0	0.0307603087812324	16.4142315248688	1.58898654340025e-06	-1.64246386358433	2
ENSG00000168404.12	MLKL	16	74695021	16_39	0	0.00899113269152485	4.720331233654	1.33565980191382e-07	0.0162553804764122	3
ENSG00000103089.8	FA2H	16	74774839	16_39	0	0.0273298173646056	15.284897842283	1.31464424198043e-06	-1.75157780146541	2
ENSG00000186187.11	ZNRF1	16	74999399	16_40	0	0.0283194080118973	8.47960898364247	7.55734016217328e-07	-1.45199998386612	1
ENSG00000103091.14	WDR59	16	74999781	16_40	0	0.0359362059595618	10.3787250270645	1.17377594041381e-06	1.50931500388294	2
ENSG00000166816.13	LDHD	16	75116377	16_40	0	0.0623034083975944	13.9998466863094	2.74501081214035e-06	-1.57987802460729	3
ENSG00000184517.11	ZFP1	16	75144532	16_40	0	0.0428452951581428	11.174820649844	1.50678980935527e-06	1.48431006904446	4
ENSG00000168928.12	CTRB2	16	75207037	16_40	0	0.0284961287737788	14.4381790193249	1.29481362498522e-06	-2.94095805013274	1
ENSG00000153774.8	CFDP1	16	75422828	16_40	0	0.0239654700360263	23.1500293388797	1.74600897063153e-06	4.49695332939479	1
ENSG00000166822.12	TMEM170A	16	75465459	16_40	0	0.0222143783859498	21.1150845821172	1.47616860388378e-06	4.34628733068476	2
ENSG00000135702.14	CHST5	16	75531756	16_40	0	0.0385319057984896	10.5533487509719	1.27973413373571e-06	1.41224109281817	4
ENSG00000205084.10	TMEM231	16	75556194	16_40	0	0.0221115436513308	4.94404570392882	3.44041246991687e-07	0.233422488055668	1
ENSG00000034713.7	GABARAPL2	16	75566467	16_40	0	0.0217960644833474	4.78163247453471	3.27991999315906e-07	0.126030973890599	1
ENSG00000065457.10	ADAT1	16	75623009	16_40	0	0.0307978448381895	8.56549587187815	8.30198244000881e-07	1.27690867661311	3
ENSG00000065427.14	KARS	16	75648955	16_40	0	0.0224783305343366	4.99447322983424	3.53315521142487e-07	-0.046038715957173	1
ENSG00000166848.5	TERF2IP	16	75645469	16_40	0	0.0225108739972347	5.05637428304337	3.58212341523465e-07	-0.163680994153689	1
ENSG00000282757.3	DUXB	16	75701441	16_40	0	0.0217149262548246	4.73626159927901	3.23670422250865e-07	0.0752264596895956	1
ENSG00000103111.14	MON1B	16	77190966	16_41	0	0.0165423043742006	6.26070795695562	3.25933069676352e-07	0.568962426859359	1
ENSG00000205078.5	SYCE1L	16	77198849	16_41	0	0.0498206272252696	16.796929652565	2.63358941429382e-06	1.72632777768208	1
ENSG00000140873.15	ADAMTS18	16	77435352	16_41	0	0.0263716359419752	10.7007825297984	8.88099413917974e-07	1.32207457342763	1
ENSG00000140876.11	NUDT7	16	77722716	16_42	0	0.0173135445086773	5.32599773388843	2.90199018167487e-07	-0.364055702895503	2
ENSG00000171724.2	VAT1L	16	77789004	16_42	0	0.0292073870892174	10.3013020050551	9.46877506450196e-07	1.12659779282448	1
ENSG00000186153.16	WWOX	16	78117440	16_42	0	0.0168606140542347	5.08405446027665	2.69769318672417e-07	0.321809412616738	2
ENSG00000166509.10	CLEC3A	16	78004460	16_42	0	0.0664247941273662	18.1609554916073	3.79645175099692e-06	2.11057355182112	1
ENSG00000168589.14	DYNLRB2	16	80542069	16_45	0	0.0081454199200961	4.83039526170012	1.23824083368234e-07	-0.32775156929481	1
ENSG00000103121.8	CMC2	16	81019814	16_45	0	0.00959645260101849	6.26662912862989	1.89257757262091e-07	-0.65272422919517	1
ENSG00000166451.13	CENPN	16	81006950	16_45	0	0.0127859765982716	9.20475583895502	3.70386502607938e-07	-1.37504554471442	1
ENSG00000166454.9	ATMIN	16	81035712	16_45	0	0.00872053866775757	5.54155634794775	1.52084179622714e-07	-0.696672426657919	2
ENSG00000166455.13	C16orf46	16	81077402	16_45	0	0.0170467358882536	11.9561343107157	6.41417775509537e-07	-1.62068435149555	1
ENSG00000261609.5	GAN	16	81315159	16_45	0	0.0499889679509887	21.7553001027554	3.4225375592464e-06	-2.00647626227114	1
ENSG00000086696.10	HSD17B2	16	82035292	16_46	0	0.0203895170718859	7.59548488891169	4.87384167663401e-07	-0.854944900735819	1
ENSG00000103150.5	MLYCD	16	83898678	16_49	0	0.0140253764783541	8.93781426741247	3.94507102960355e-07	-1.00666465985285	1
ENSG00000103154.9	NECAB2	16	83966048	16_49	0	0.012460371404776	7.81500499192441	3.06456770739492e-07	0.893702827359055	1
ENSG00000140943.16	MBTPS1	16	84116953	16_49	0	0.015529834138976	9.90539971619826	4.84114172198679e-07	1.10085975207091	1
ENSG00000154099.17	DNAAF1	16	84147438	16_49	0	0.00963503472014193	5.37689324118654	1.63039814023832e-07	-0.321089979380142	1
ENSG00000103168.16	TAF1C	16	84180359	16_49	0	0.0108061176468875	6.46412616607705	2.19830774230859e-07	-0.693471180504497	3
ENSG00000140955.10	ADAD2	16	84185706	16_49	0	0.0134619517622163	8.54863358829875	3.6217102852691e-07	0.987097420689147	2
ENSG00000103175.10	WFDC1	16	84294888	16_49	0	0.00985645563597448	5.59220868178328	1.7346550091929e-07	-0.461869909286231	1
ENSG00000064270.12	ATP2C2	16	84368129	16_49	0	0.0108203563477171	6.47661020815285	2.20545549001668e-07	0.679075158552714	2
ENSG00000140950.15	TLDC1	16	84470981	16_49	0	0.00899440157495723	4.72498337822938	1.33746224874567e-07	0.0118626151318011	1
ENSG00000135686.12	KLHL36	16	84657438	16_49	0	0.00905508102185182	4.78868269641855	1.36463773246001e-07	-0.151334828876337	1
ENSG00000153786.12	ZDHHC7	16	85011497	16_49	0	0.0549165635493881	21.9810619226994	3.79892742171918e-06	2.1596788988024	3
ENSG00000135709.12	KIAA0513	16	85027581	16_49	0	0.0129666999042868	8.19292396066869	3.34331546846402e-07	1.02296823894718	1
ENSG00000131153.8	GINS2	16	85689419	16_50	0	0.0190478728207076	6.7543720758345	4.04893157235579e-07	0.682787310415971	2
ENSG00000154102.10	C16orf74	16	85750162	16_50	0	0.0165330390013814	5.40815104577672	2.81391177342183e-07	0.38143064929716	1
ENSG00000131148.8	EMC8	16	85795459	16_50	0	0.0223647094366005	8.28241806921104	5.82947417028124e-07	1.0727485804942	1
ENSG00000140968.10	IRF8	16	85898745	16_50	0	0.0302166205472926	11.1531314492599	1.06060015268529e-06	1.28243705675847	1
ENSG00000103248.18	MTHFSD	16	86555049	16_51	0	0.105580232716861	24.5761187047926	8.16591555772454e-06	-2.84150524368265	3
ENSG00000176678.5	FOXL1	16	86576974	16_51	0	0.041509802808768	15.5068701391995	2.02574042076369e-06	-2.07820529647462	1
ENSG00000260456.6	C16orf95	16	87317167	16_52	0	0.0234797782580285	6.81184525185136	5.03347293949012e-07	0.673191427721699	1
ENSG00000140941.12	MAP1LC3B	16	87384440	16_52	0	0.0236370301682353	6.87548578632255	5.11452459929943e-07	1.00231901217383	1
ENSG00000103264.17	FBXO31	16	87393061	16_52	0	0.0209660065041318	5.73326954049535	3.78291906556538e-07	0.379896129348371	1
ENSG00000104731.13	KLHDC4	16	87730661	16_53	0	0.0271729000886491	14.6726280372927	1.25473748779013e-06	-1.57736467403464	4
ENSG00000103257.8	SLC7A5	16	87854145	16_53	0	0.0101964332792777	5.34486947569034	1.71511940039542e-07	-0.410504246456881	2
ENSG00000179588.8	ZFPM1	16	88452161	16_53	0	0.00955462632008541	4.73241298998043	1.42300136934802e-07	-0.0730192706040085	2
ENSG00000158545.15	ZC3H18	16	88570216	16_53	0	0.0485273113741777	20.2610129311669	3.09425682530189e-06	-2.01487121209995	2
ENSG00000051523.10	CYBA	16	88650666	16_53	0	0.00988878453688735	5.02108423554416	1.56260566812244e-07	0.210834838437064	2
ENSG00000167508.11	MVD	16	88663237	16_53	0	0.0101308965923366	5.53386106549428	1.76435148608295e-07	-0.644162506509963	2
ENSG00000185669.5	SNAI3	16	88690933	16_53	0	0.00955019354024556	4.72518596217129	1.42016907583814e-07	0.11052548291471	1
ENSG00000158717.10	RNF166	16	88705638	16_53	0	0.014146518056369	8.38923057589082	3.73491448796498e-07	0.967868095371411	3
ENSG00000174177.12	CTU2	16	88706520	16_53	0	0.0115411715806225	6.66408795276953	2.42046937225881e-07	0.771826618915605	2
ENSG00000103335.21	PIEZO1	16	88718556	16_53	0	0.0131886154763113	8.12692478315994	3.37314041585632e-07	1.04212127278118	2
ENSG00000141012.12	GALNS	16	88857421	16_53	0	0.00979584851915039	4.96507387174522	1.53065300622518e-07	-0.189353405953477	1
ENSG00000205022.9	PABPN1L	16	88867019	16_53	0	0.0417931941198697	18.7069071835475	2.46046124770856e-06	-2.05639204663065	1
ENSG00000129993.14	CBFA2T3	16	88970405	16_53	0	0.0378047438812782	17.9803720873109	2.13921260362064e-06	-1.84124702196884	1
ENSG00000176715.15	ACSF3	16	89087857	16_54	0	0.0508271864958294	16.7530175140134	2.67977349003523e-06	1.65069841283263	2
ENSG00000129910.7	CDH15	16	89171782	16_54	0	0.0172022076643957	6.39596635564939	3.46257612695258e-07	-0.821296873259506	2
ENSG00000259803.6	SLC22A31	16	89193285	16_54	0	0.0179447857214388	6.79774878050278	3.83894916363899e-07	-0.885992673627516	1
ENSG00000170100.13	ZNF778	16	89225631	16_54	0	0.227983110431169	31.6753274738141	2.27265107013791e-05	3.1216378424573	1
ENSG00000167526.13	RPL13	16	89561052	16_54	0	0.106020306841859	23.9150558489226	7.97938518238313e-06	2.75017118420706	1
ENSG00000178773.14	CPNE7	16	89575216	16_54	0	0.0154630222906045	5.38319528845252	2.61965132586902e-07	-0.432479964193155	1
ENSG00000015413.9	DPEP1	16	89611757	16_54	0	0.0208595569906899	8.22964295805503	5.40250339245387e-07	-1.10349326660893	1
ENSG00000131165.14	CHMP1A	16	89657860	16_54	0	0.031498073199511	12.1608105615103	1.20546744095067e-06	1.54493507446788	2
ENSG00000185324.21	CDK10	16	89661187	16_54	0	0.0156512181378576	5.49805773216132	2.70811070515529e-07	0.460830167122514	2
ENSG00000158792.15	SPATA2L	16	89696855	16_54	0	0.0181537302856823	6.90764081722831	3.94643177761201e-07	-0.626364792733891	2
ENSG00000158805.11	ZNF276	16	89720353	16_54	0	0.0797405293250241	21.1193666002236	5.29991588370584e-06	-2.26437187013707	2
ENSG00000187741.14	FANCA	16	89816599	16_54	0	0.0180880888983221	6.87336510695763	3.91265063808087e-07	-0.693699166245673	1
ENSG00000204991.10	SPIRE2	16	89818509	16_54	0	0.0147859156865441	4.95797182258339	2.30707255754387e-07	0.235928655943225	1
ENSG00000258839.3	MC1R	16	89911930	16_54	0	0.0631730804895285	18.8542601533313	3.74843965532112e-06	2.52449643511197	1
ENSG00000258947.6	TUBB3	16	89920793	16_54	0	0.0205942485102063	8.10788578203803	5.25487687606323e-07	-1.53933143336522	1
ENSG00000140995.16	DEF8	16	89718584	16_54	0	0.0224331567423725	8.92230315433397	6.29906862428604e-07	-1.5468540675988	2
ENSG00000177946.5	CENPBD1	16	89972114	16_54	0	0.0203910763999459	8.01353481390255	5.14248760437046e-07	-1.11089714500006	2
ENSG00000141013.16	GAS8	16	90017749	16_54	0	0.0145436359160097	4.8010603434873	2.1974506582599e-07	-0.0230876279580499	3
ENSG00000003249.13	DBNDD1	16	90018731	16_54	0	0.0183648243622591	7.01774421724315	4.055956493669e-07	-0.984167423846704	2
ENSG00000272636.3	DOC2B	17	181417	17_1	0	0.014300480453435	5.45010888075772	2.4528149297371e-07	-0.329721749574472	1
ENSG00000181031.15	RPH3AL	17	222370	17_1	0	0.0718402755630958	20.9120312538464	4.72795334711883e-06	-2.24332102926094	1
ENSG00000187624.8	C17orf97	17	409857	17_1	0	0.0650046917972803	19.9408843048055	4.07941690238079e-06	-2.10573508618607	2
ENSG00000183688.4	RFLNB	17	446651	17_1	0	0.025123817245415	10.8110086197554	8.54792716382299e-07	1.48115419680488	1
ENSG00000141252.19	VPS53	17	537257	17_1	0	0.0386378992328678	14.9262544179065	1.81498616578617e-06	1.9661300418388	2
ENSG00000167695.14	FAM57A	17	707786	17_1	0	0.137886046776385	27.3386885064197	1.18633398232633e-05	2.87501588627243	1
ENSG00000179409.10	GEMIN4	17	715725	17_1	0	0.024731245940854	10.6608318476923	8.29747711623984e-07	1.40257732962166	1
ENSG00000167699.13	GLOD4	17	783398	17_1	0	0.0132416080938194	4.71989770717233	1.96690004472934e-07	-0.0743175316483679	1
ENSG00000167693.16	NXN	17	980190	17_1	0	0.0312318195069884	12.8888586548522	1.26683694669282e-06	1.45714003115681	1
ENSG00000159842.14	ABR	17	1229290	17_1	0	0.0135234681802358	4.91979419288565	2.09384241333856e-07	0.225868518016372	1
ENSG00000108953.16	YWHAE	17	1400484	17_2	0	0.0576414846604353	26.6747906677399	4.83888334087015e-06	3.93494300342082	2
ENSG00000167193.7	CRK	17	1460879	17_2	0	0.135540679373605	38.3419077832478	1.63550678494103e-05	4.96608407589703	1
ENSG00000132376.19	INPP5K	17	1517420	17_2	0	0.0135262877259571	5.12673529737313	2.18237053592053e-07	-0.638076872507128	1
ENSG00000174238.14	PITPNA	17	1562543	17_2	0	0.103468171816619	25.8409589058789	8.41442366100716e-06	-2.71257944497864	1
ENSG00000167703.14	SLC43A2	17	1628734	17_2	0	0.0166467454919076	6.86723292623144	3.5976597857658e-07	-0.772002492879036	1
ENSG00000167705.11	RILP	17	1650198	17_2	0	0.0139837974928885	5.11407425902023	2.25061458869858e-07	0.309881302393137	1
ENSG00000174231.16	PRPF8	17	1684419	17_2	0	0.0141341314540439	5.18366759112851	2.30576606894256e-07	0.258421146644148	2
ENSG00000167711.13	SERPINF2	17	1742598	17_2	0	0.0137108086284626	4.89761364574829	2.11327767496245e-07	-0.207010922513734	2
ENSG00000132386.10	SERPINF1	17	1761607	17_2	0	0.0134228512499044	4.72134340386795	1.99443249211141e-07	0.0154469639778625	2
ENSG00000132383.11	RPA1	17	1831801	17_2	0	0.0303444330948766	12.4036374511715	1.18450545632842e-06	1.50418998426179	1
ENSG00000186532.11	SMYD4	17	1782554	17_2	0	0.0380787238411463	14.6817014720019	1.75941280320786e-06	1.662109790856	2
ENSG00000108963.17	DPH1	17	2029720	17_3	0	0.00488948618430751	5.41403004353291	8.33091797405539e-08	-0.430682007777853	2
ENSG00000167720.12	SRR	17	2304032	17_3	0	0.0115904532498282	31.6402507020069	1.15411559437318e-06	-6.12936701438181	1
ENSG00000070366.13	SMG6	17	2304032	17_3	0	0.0115904532498282	31.6402507020069	1.15411559437318e-06	6.12936701438181	1
ENSG00000141258.12	SGSM2	17	2299873	17_3	0	0.0092487362733773	37.1882333492341	1.08242276326932e-06	-4.56092865020388	1
ENSG00000127804.12	METTL16	17	2430028	17_3	0	0.00488484539015233	6.41935545837788	9.86850170843054e-08	1.62383952816514	1
ENSG00000007168.12	PAFAH1B1	17	2593327	17_3	0	0.00964101353572833	12.4876722609113	3.78890013334797e-07	-1.72640542322758	1
ENSG00000141255.12	SPATA22	17	3513959	17_3	0	0.00473819555896304	4.78651656251609	7.13742439730634e-08	-0.127988136753898	1
ENSG00000108381.10	ASPA	17	3472004	17_3	0	0.00487511295609833	4.91104113792048	7.53472191676832e-08	-0.338585158409072	2
ENSG00000167723.14	TRPV3	17	3527689	17_3	0	0.0100805674021167	11.66511740329	3.7006930593311e-07	1.18968850638869	1
ENSG00000196689.11	TRPV1	17	3608793	17_3	0	0.00484338175771371	4.98636542967219	7.60049326188453e-08	0.259305067868544	1
ENSG00000197417.7	SHPK	17	3611981	17_3	0	0.0298530596753832	21.9324470614129	2.06055832798814e-06	2.08112204407013	2
ENSG00000040531.14	CTNS	17	3636427	17_3	0	0.00837956828722519	10.0675225716322	2.65493094885267e-07	1.18418600119472	1
ENSG00000213977.7	TAX1BP3	17	3668569	17_3	0	0.0180797307331284	17.0930719401346	9.72570410064472e-07	1.6375025803074	1
ENSG00000004660.14	CAMKK1	17	3894194	17_4	0	0.104135650193099	20.0569538550237	6.57314756253541e-06	2.05316869451272	1
ENSG00000074370.17	ATP2A3	17	3964877	17_4	0	0.0344525721417347	9.33720567321645	1.01238930763642e-06	-1.08620569630599	1
ENSG00000074755.14	ZZEF1	17	4142807	17_4	0	0.0278930279108545	7.31813709223019	6.42399473079918e-07	0.803731396834133	1
ENSG00000182557.7	SPNS3	17	4433988	17_4	0	0.0230357568187907	5.49335311453059	3.98243756069391e-07	0.436886921619718	1
ENSG00000132382.14	MYBBP1A	17	4555495	17_4	0	0.0246178537058095	6.12645924473107	4.7464477999142e-07	0.595480506103582	1
ENSG00000167741.10	GGT6	17	4560404	17_4	0	0.0215066700373684	4.83914134077424	3.27529523090882e-07	-0.286942239421214	2
ENSG00000141456.14	PELP1	17	4704757	17_4	0	0.0460539568855075	12.1209906818409	1.75676649946543e-06	2.44011560736857	1
ENSG00000141480.17	ARRB2	17	4710335	17_4	0	0.173944822713308	25.190201005764	1.37896141293586e-05	-3.42968394032822	1
ENSG00000161921.14	CXCL16	17	4739492	17_4	0	0.102404189912369	19.8909020915384	6.41034169612416e-06	-2.67417758722082	2
ENSG00000141497.13	ZMYND15	17	4739492	17_4	0	0.0988658154493887	19.5444783103555	6.08105888733482e-06	-2.65003141760028	2
ENSG00000182853.11	VMO1	17	4786018	17_4	0	0.024596919632993	6.11837390381095	4.73615284769474e-07	-0.653565305537132	2
ENSG00000161905.12	ALOX15	17	4642286	17_4	0	0.0455235106725448	12.0093613337123	1.72053943882909e-06	-2.49205277410523	1
ENSG00000262165.2	RP11-81A22.5	17	4797151	17_5	0	0.0234464978539266	7.09915923329814	5.23834229398239e-07	-0.91300706341483	1
ENSG00000205710.3	C17orf107	17	4899534	17_5	0	0.0185313733342996	4.85965315412861	2.83414361028858e-07	-0.354595354111195	1
ENSG00000108556.7	CHRNE	17	4903423	17_5	0	0.04869764355881	14.0959671527008	2.16028872655865e-06	-2.03938723164991	1
ENSG00000185245.7	GP1BA	17	4932600	17_5	0	0.0275859375880979	8.64992359771144	7.50946494798753e-07	1.11259872550462	2
ENSG00000108528.13	SLC25A11	17	4944061	17_5	0	0.0418986359718523	12.6500143393155	1.66801470899404e-06	-1.30114902732959	1
ENSG00000108515.17	ENO3	17	4946479	17_5	0	0.0390602602727111	11.9766940604642	1.47224830280143e-06	-1.87120590006534	1
ENSG00000091640.7	SPAG7	17	4967993	17_5	0	0.019893762039491	5.53453700422394	3.46503150741732e-07	0.564663707209804	2
ENSG00000108509.20	CAMTA2	17	4987507	17_5	0	0.0316779255616447	9.97136764772189	9.94077941087528e-07	-1.64134481487168	2
ENSG00000196388.8	INCA1	17	4997482	17_5	0	0.0464280701306821	13.6371810920163	1.9925728712304e-06	-1.84706929569771	1
ENSG00000129204.16	USP6	17	5077692	17_5	0	0.132610924629819	23.8921972659969	9.97112977612204e-06	-2.56544608573123	5
ENSG00000167840.13	ZNF232	17	5077692	17_5	0	0.140766003242202	24.4903326679373	1.08492929994193e-05	-2.54224104176219	3
ENSG00000161929.14	SCIMP	17	5210128	17_5	0	0.0215514417919581	6.29623023030092	4.27037391557926e-07	0.937885507158339	1
ENSG00000108559.11	NUP88	17	5417908	17_5	0	0.0200075830166143	5.58881464945141	3.51903274430438e-07	-0.323403684895282	3
ENSG00000108561.8	C1QBP	17	5451151	17_5	0	0.0204831009248048	5.81227549584256	3.74671681817107e-07	0.737634701266873	1
ENSG00000005100.12	DHX33	17	5469082	17_5	0	0.0184219592345818	4.80334291749081	2.78476391849459e-07	-0.193682803903652	2
ENSG00000167842.15	MIS12	17	5479931	17_5	0	0.023747971338293	7.22098258815285	5.39674362990762e-07	0.924077117727266	2
ENSG00000072849.10	DERL2	17	5486767	17_5	0	0.0862795772128522	19.6457066381165	5.33438843502966e-06	2.53627325571658	1
ENSG00000091592.15	NLRP1	17	5618964	17_5	0	0.0249868450697024	7.70578732734955	6.05950874225216e-07	-1.05418488410005	2
ENSG00000179314.13	WSCD1	17	5773147	17_5	0	0.0191954946765132	5.19457582789959	3.13803925839457e-07	0.301219710571641	1
ENSG00000181284.2	TMEM102	17	7435519	17_7	0	0.0289452565251352	11.6933219695695	1.06518314180211e-06	-0.819913115791515	1
ENSG00000161958.10	FGF11	17	7438174	17_7	0	0.157789406349265	29.3198961060914	1.45595932727905e-05	2.95682410974893	1
ENSG00000170175.10	CHRNB1	17	7445306	17_7	0	0.0140378276770994	7.38374626009791	3.26201267680916e-07	-1.37472629367349	2
ENSG00000259224.2	SLC35G6	17	7481309	17_7	0	0.0130808942885453	7.59626229610263	3.12713306782545e-07	-2.38256149211528	1
ENSG00000239697.10	TNFSF12	17	7541685	17_7	0	0.0142047362795552	13.7343083339528	6.13972531788417e-07	-2.71285171164227	2
ENSG00000161955.16	TNFSF13	17	7557950	17_7	0	0.0177914357489879	8.72428064167856	4.88483161478889e-07	1.32812044946004	2
ENSG00000141504.11	SAT2	17	7626953	17_7	0	0.0145015848303565	11.4046151459014	5.20481233897473e-07	2.21563297786572	1
ENSG00000141510.16	TP53	17	7696533	17_7	0	0.0497972944051784	19.7385570070163	3.09335754832917e-06	-2.49412276882882	1
ENSG00000141499.16	WRAP53	17	7685993	17_7	0	0.0393812810758704	16.5252617089738	2.04808114520483e-06	2.21486989224591	1
ENSG00000108947.4	EFNB3	17	7705144	17_7	0	0.0286413189129755	13.0967947041593	1.18050275955486e-06	-1.72985348790143	1
ENSG00000167874.6	TMEM88	17	7855040	17_7	0	0.0147897364715893	6.57462673988937	3.06013447138441e-07	-1.12082069357314	2
ENSG00000182224.11	CYB5D1	17	7857386	17_7	0	0.0411143538958804	19.3074436499865	2.49820008890624e-06	-3.30084803432725	2
ENSG00000183011.13	NAA38	17	7875572	17_7	0	0.0330994552953685	16.9112127984033	1.76158893990702e-06	-3.19164188943853	2
ENSG00000179859.9	AC025335.1	17	7915943	17_7	0	0.0389855497646248	16.1803813450602	1.98518684938176e-06	-2.14360481253986	1
ENSG00000170049.9	KCNAB3	17	7929448	17_7	0	0.0128337173554999	5.02744284422747	2.03052614550079e-07	0.979990932569103	1
ENSG00000170043.11	TRAPPC1	17	7932014	17_7	0	0.0128752134302175	5.04520505249798	2.04428872178236e-07	0.924106201864562	1
ENSG00000170037.13	CNTROB	17	7931375	17_7	0	0.0152281965100588	6.08208434559805	2.91480754311573e-07	0.262702404916527	2
ENSG00000179593.15	ALOX15B	17	8017688	17_7	0	0.150517912124494	33.7399136846711	1.59823680050521e-05	4.11830492191462	1
ENSG00000179111.8	HES7	17	8099968	17_7	0	0.0126689122167505	4.8563406780493	1.93623223452234e-07	0.320047265646586	1
ENSG00000179029.14	TMEM107	17	8176179	17_7	0	0.0146493009461878	6.18162009087271	2.84989057718219e-07	-0.61120082872379	1
ENSG00000196544.7	BORCS6	17	8190702	17_7	0	0.0285010905030003	12.4915040924814	1.12043117839087e-06	1.5410296335605	2
ENSG00000178921.13	PFAS	17	8247405	17_7	0	0.0138823332389678	5.69052555232858	2.4861298999316e-07	-0.445162098247898	2
ENSG00000108961.13	RANGRF	17	8288633	17_7	0	0.0144897759726463	6.12356641393668	2.79238358892614e-07	-0.598186288933192	1
ENSG00000125434.10	SLC25A35	17	8295101	17_7	0	0.0187501969640053	8.38593770606622	4.94841870492961e-07	-0.996955216712696	1
ENSG00000198844.10	ARHGEF15	17	8310997	17_7	0	0.0127027123134316	4.85190756910142	1.93962581184365e-07	-0.23361248944149	1
ENSG00000184619.3	KRBA2	17	8297108	17_7	0	0.013456654505829	5.38151719972644	2.27903402235362e-07	-0.39666540900034	2
ENSG00000189051.5	RNF222	17	8398324	17_7	0	0.0188759107857103	8.71225384954163	5.17544158079549e-07	-1.00909666647484	1
ENSG00000184560.7	C17orf74	17	7425228	17_7	0	0.0157863841409077	6.65716299502383	3.30735513410002e-07	-0.36637561866122	1
ENSG00000133026.12	MYH10	17	8630908	17_8	0	0.0139299099197536	6.00756162248162	2.63363458016383e-07	-0.752402081300165	1
ENSG00000276231.4	PIK3R6	17	8868150	17_8	0	0.0121733841432088	4.72853894780651	1.81153725988573e-07	0.0327427084708017	1
ENSG00000141506.13	PIK3R5	17	8965422	17_8	0	0.0360366252006302	15.0649789661527	1.70852609458456e-06	-1.57326675028618	1
ENSG00000170310.14	STX8	17	9576363	17_8	0	0.0121895223172425	4.74110618942545	1.81875978601113e-07	0.0558505932556044	1
ENSG00000109047.7	RCVRN	17	9899744	17_8	0	0.0286906785220415	12.8845098179278	1.16336955349186e-06	1.89712425896902	3
ENSG00000007237.18	GAS7	17	10198179	17_9	0	0.0311784500701061	7.87915202942581	7.73112999818186e-07	0.853146346761836	1
ENSG00000109063.14	MYH3	17	10656910	17_9	0	0.0223991746210855	4.72359706496629	3.32976691081235e-07	-0.180941855427432	2
ENSG00000170222.11	ADPRM	17	10698004	17_9	0	0.0246296751790649	5.62825406114683	4.36255938088267e-07	0.579435995818725	1
ENSG00000133028.10	SCO1	17	10698004	17_9	0	0.0246296751790649	5.62825406114683	4.36255938088267e-07	-0.579435995818725	1
ENSG00000187824.8	TMEM220	17	10706705	17_9	0	0.0245446249708768	5.59527391077975	4.32201954182859e-07	-0.571002792424442	1
ENSG00000263429.3	LINC00675	17	10807442	17_9	0	0.0227632313175908	4.87718528529976	3.49391343076809e-07	0.180143197115226	1
ENSG00000233670.6	PIRT	17	10838426	17_9	0	0.0614809982693014	14.4074371494143	2.7876395527616e-06	-1.56542657633652	1
ENSG00000154957.13	ZNF18	17	12002270	17_10	0	0.0147361705353164	4.73006425177926	2.19361623951934e-07	-0.396872496555338	1
ENSG00000065559.14	MAP2K4	17	12021154	17_10	0	0.179826595935601	27.6780437766948	1.56638418226665e-05	3.1334464605817	1
ENSG00000006740.16	ARHGAP44	17	12789594	17_11	0	0.0200202968902395	6.19815989452248	3.90519084768455e-07	0.617741593635975	1
ENSG00000153976.2	HS3ST3A1	17	13601706	17_12	0	0.0286805225895073	8.64222579318351	7.80048566139285e-07	0.912604741218339	2
ENSG00000006695.10	COX10	17	14069543	17_13	0	0.034825054409431	8.29049004647735	9.08617254068933e-07	1.16627792482221	2
ENSG00000125430.8	HS3ST3B1	17	14301093	17_13	0	0.0470764135037656	11.1837253209411	1.65690967767882e-06	1.40245763476051	1
ENSG00000223510.6	CDRT15	17	14042870	17_13	0	0.0250003471407018	5.12377945696353	4.03130299214124e-07	0.383697053148988	1
ENSG00000125409.12	TEKT3	17	15342090	17_14	0	0.032673929724985	8.66312881266966	8.90810066981568e-07	-1.02623740488305	2
ENSG00000175106.16	TVP23C	17	15565130	17_14	0	0.0261411227944673	6.53221981378792	5.37395470309366e-07	-0.703408440127571	1
ENSG00000187607.15	ZNF286A	17	15705465	17_14	0	0.0222485914239985	4.99530692461347	3.49762844222875e-07	0.384710710870326	1
ENSG00000170425.3	ADORA2B	17	15967894	17_14	0	0.0482726888325543	12.408024873893	1.8850076592711e-06	1.60787549072331	1
ENSG00000214941.7	ZSWIM7	17	15974330	17_14	0	0.0477610121296572	12.3054271662751	1.849605846501e-06	-1.61992118526735	2
ENSG00000011295.15	TTC19	17	16003572	17_14	0	0.024542173896451	5.93028112269391	4.5803354345813e-07	0.592822143102438	1
ENSG00000187688.14	TRPV2	17	16415618	17_14	0	0.0216590462724524	4.7395335153423	3.23060530217205e-07	-0.00506413395056373	1
ENSG00000181350.11	LRRC75A	17	16492487	17_14	0	0.0262178780393533	6.56020546869221	5.41282460303477e-07	0.739497811912499	1
ENSG00000197566.9	ZNF624	17	16653713	17_15	0	0.0259858963709563	12.8794961259866	1.05328414949936e-06	1.32940876417708	1
ENSG00000133030.20	MPRIP	17	17042357	17_15	0	0.0187983618164203	9.86145180314491	5.83404580369432e-07	1.08348112035056	2
ENSG00000179598.5	PLD6	17	17205560	17_15	0	0.01082047281104	4.84205724142874	1.64886511988453e-07	0.0121515550155815	1
ENSG00000154803.12	FLCN	17	17228555	17_15	0	0.0117898869775877	5.48937849671053	2.03676907461173e-07	0.328984858023688	1
ENSG00000141030.12	COPS3	17	17281085	17_15	0	0.0113014416715167	5.1511658548734	1.83209654163788e-07	-0.159461444786286	2
ENSG00000108551.4	RASD1	17	17496321	17_15	0	0.0180978282693837	10.1360239984236	5.77302006136263e-07	0.979195765060852	2
ENSG00000175662.17	TOM1L2	17	17967660	17_15	0	0.0119867374950767	12.5346525170923	4.7284877393955e-07	2.6036924268438	1
ENSG00000171962.17	DRC3	17	17972982	17_15	1	0.322913585140664	24.6031332737051	2.50026308751603e-05	-4.15947433095668	2
ENSG00000171953.15	ATPAF2	17	18018681	17_15	0	0.0111484297224363	10.2895276126773	3.61009068232031e-07	-2.39447735250594	2
ENSG00000141034.9	GID4	17	18039299	17_15	1	0.116781577323125	21.4872566504591	7.89703897980016e-06	3.77675532867714	1
ENSG00000108591.9	DRG2	17	18089479	17_15	0	0.0135751088907913	6.69896416977378	2.86193621670186e-07	-0.0127452853833466	2
ENSG00000091536.16	MYO15A	17	18108044	17_15	0	0.130815198827033	24.7787390429113	1.0201085350874e-05	2.25038041337603	2
ENSG00000091542.8	ALKBH5	17	18178301	17_15	0	0.0693190469776602	18.9932218415616	4.14343182805671e-06	-1.52920311864185	2
ENSG00000131899.10	LLGL1	17	18223604	17_15	0	0.0571362536425973	17.897788553509	3.21825244193579e-06	-1.81223133475509	3
ENSG00000177427.12	MIEF2	17	18260783	17_15	0	0.0154118344068103	9.2659187033049	4.49419376883695e-07	-1.65993929344081	2
ENSG00000177302.14	TOP3A	17	18314850	17_15	0	0.0838948930145232	24.0100251432434	6.33923881577704e-06	2.72477337961085	2
ENSG00000176994.10	SMCR8	17	18314850	17_15	0	0.0762811365194748	20.5499992051158	4.93330467858953e-06	-2.11143634329057	2
ENSG00000176974.19	SHMT1	17	18363534	17_15	0	0.0265595706843753	11.9800000929026	1.00135217579092e-06	-1.57300450632501	2
ENSG00000213077.5	FAM106A	17	18572316	17_15	0	0.0108547373337953	4.89365453611291	1.67171253837376e-07	0.377365915582335	1
ENSG00000108448.20	TRIM16L	17	18698467	17_15	0	0.0133325432231124	6.99461646910226	2.93484980215512e-07	-0.869102923172371	1
ENSG00000171931.12	FBXW10	17	18736727	17_15	0	0.0348939066037486	15.7973409731339	1.73477262443307e-06	1.83680610270029	1
ENSG00000171928.13	TVP23B	17	18781174	17_15	0	0.0209713721235081	10.436281751787	6.8878172486421e-07	1.16479449439178	1
ENSG00000154025.15	SLC5A10	17	18949865	17_15	0	0.0138284846666057	7.06670654634365	3.07539301218916e-07	-0.721166378818215	1
ENSG00000188522.14	FAM83G	17	19004460	17_16	0	0.0530843285298902	14.5255560452653	2.42665517723206e-06	1.75404970018787	1
ENSG00000108641.14	B9D1	17	19378515	17_16	0	0.0595903584841422	15.7246664143395	2.94894323493659e-06	2.02397771794396	1
ENSG00000128482.15	RNF112	17	19411298	17_16	0	0.0213323125224103	5.63633816653884	3.78393748782378e-07	0.0523552235155352	1
ENSG00000180638.17	SLC47A2	17	19719330	17_16	0	0.0202706282143756	5.25238254849447	3.35067674616861e-07	0.255463075178916	1
ENSG00000108602.17	ALDH3A1	17	19749363	17_16	0	0.0256870070002023	7.27280160103623	5.8792810047049e-07	-0.633218393464629	1
ENSG00000083290.19	ULK2	17	19867744	17_16	0	0.022332366467167	8.18138827102063	5.75003811371736e-07	1.70288683592599	2
ENSG00000108599.14	AKAP10	17	19978106	17_16	0	0.019757860552723	8.24667783571205	5.1277626938207e-07	-1.93837960069599	2
ENSG00000128487.16	SPECC1	17	20009366	17_16	0	0.027994774548983	8.26106138313472	7.27816332622614e-07	-0.930944275454486	2
ENSG00000109016.17	DHRS7B	17	21127756	17_16	0	0.0215899932122019	5.83052204425427	3.9615844760111e-07	-0.415252056578928	1
ENSG00000274180.1	NATD1	17	21253556	17_16	0	0.0292067447473665	8.57521846411092	7.8820161771116e-07	-0.843684762941879	2
ENSG00000205212.3	CCDC144NL	17	20895679	17_16	0	0.0449436912732492	13.5695520822597	1.91930159652233e-06	1.67502999093069	2
ENSG00000109046.14	WSB1	17	27294326	17_17	0	0.0162491531853608	8.93386235979962	4.56855611640807e-07	1.10208755161438	1
ENSG00000141068.13	KSR1	17	27456655	17_17	0	0.0117094753883102	5.82391649476303	2.14615730593483e-07	-0.531310021074597	1
ENSG00000168961.16	LGALS9	17	27629743	17_17	0	0.0173967788090434	9.58254935804978	5.24636956918663e-07	-1.1031262377773	1
ENSG00000007171.16	NOS2	17	27800806	17_17	0	0.0113303416982641	5.51173211771881	1.96535081361843e-07	-0.36375245662123	2
ENSG00000232859.9	LYRM9	17	27879388	17_17	0	0.0133399650988172	7.06065099706355	2.96420620592523e-07	0.657698940800374	1
ENSG00000087095.12	NLK	17	28041209	17_17	0	0.0107586013380012	5.02079471417671	1.69995432723965e-07	-0.213803354643616	1
ENSG00000109084.13	TMEM97	17	28318965	17_17	0	0.0166179301772267	9.1475001017086	4.7839686671566e-07	1.41385349587825	2
ENSG00000004142.11	POLDIP2	17	28357155	17_17	0	0.0903224134169389	25.4175787171077	7.22501385645559e-06	-2.93404684194072	1
ENSG00000244045.12	TMEM199	17	28361641	17_17	0	0.186767970720834	32.6847668950221	1.92113005232563e-05	3.4437459565698	1
ENSG00000004139.13	SARM1	17	28362690	17_17	0	0.114295444677497	27.738770673208	9.97757739918749e-06	3.0208204364943	2
ENSG00000109072.13	VTN	17	28371449	17_17	0	0.0947302655221419	25.8853011920653	7.71704354640685e-06	-2.95776980643585	1
ENSG00000258472.8	RP11-192H23.4	17	28629519	17_17	0	0.0484121507540493	19.3637657191912	2.9502116264896e-06	2.09218593202684	1
ENSG00000132581.9	SDF2	17	28662058	17_17	0	0.0332531918752379	15.7592515622187	1.64921736943863e-06	-1.82216196015733	1
ENSG00000109111.14	SUPT6H	17	28669546	17_17	0	0.0452744992004067	18.7189461639978	2.66712901532121e-06	-2.05173230106109	1
ENSG00000167525.13	PROCA1	17	28731278	17_17	0	0.0457068602009797	18.8103604271037	2.70574883202625e-06	2.05851094028505	1
ENSG00000109113.18	RAB34	17	28708898	17_17	0	0.0343134481874162	16.0592794275079	1.73420083637981e-06	1.57691424813031	2
ENSG00000160602.13	NEK8	17	28726158	17_17	0	0.0136609856040949	7.28666254324258	3.13270618482016e-07	-1.17148940466064	1
ENSG00000132589.15	FLOT2	17	28897781	17_17	0	0.0179301242827462	9.86951146204489	5.56913735545274e-07	1.47000393848542	1
ENSG00000179761.11	PIPOX	17	28949901	17_17	0	0.0176508052537886	9.72047221748004	5.39959094411409e-07	-1.07505478752279	1
ENSG00000109118.13	PHF12	17	28951821	17_17	0	0.0113263241276578	5.50830716365804	1.96343310643738e-07	0.422833801981013	1
ENSG00000063015.19	SEZ6	17	29006147	17_17	0	0.0149891764533139	8.16733858175189	3.85271874329946e-07	-0.959781830313429	2
ENSG00000221995.5	TIAF1	17	29079048	17_18	0	0.0194763233899407	5.15181838196754	3.15774092075759e-07	-0.387757769610536	1
ENSG00000196535.15	MYO18A	17	29180304	17_18	0	0.0328117567948906	10.1446958527485	1.04755657860647e-06	-1.16150483916378	1
ENSG00000108256.8	NUFIP2	17	29294331	17_18	0	0.0185184079355877	4.74244800455587	2.76385464106445e-07	0.298854952331213	1
ENSG00000160551.11	TAOK1	17	29386220	17_18	0	0.0185303440480666	4.75861883754034	2.77506638006865e-07	0.0526391588714346	2
ENSG00000167543.15	TP53I13	17	29565955	17_18	0	0.0217012457743982	6.27706393548899	4.28696750334088e-07	-0.62835943146259	1
ENSG00000168792.4	ABHD15	17	29566875	17_18	0	0.0185403475237572	4.7476788938257	2.77018122896126e-07	-0.0903266686771769	2
ENSG00000141298.17	SSH2	17	29930642	17_18	0	0.0284589905115779	8.3608497699901	7.48822498765953e-07	1.05020029739897	1
ENSG00000108576.9	SLC6A4	17	30236481	17_18	0	0.0247976090218596	7.55224480696905	5.89379249232387e-07	-0.905484662924577	1
ENSG00000108578.14	BLMH	17	30294553	17_18	0	0.0204711763279425	5.64098872784905	3.63418477538391e-07	-0.327104946178697	1
ENSG00000108582.11	CPD	17	30378857	17_18	0	0.0257840166655027	7.4240448742148	6.02421045092097e-07	0.643155422422099	1
ENSG00000108587.15	GOSR1	17	30480432	17_18	0	0.0284475935799805	8.23497535067927	7.37253447375269e-07	-0.692349620084268	1
ENSG00000266733.5	TBC1D29	17	30557514	17_18	0	0.0215132690144558	5.95940551485768	4.0347656994834e-07	-0.142239436791271	1
ENSG00000176390.11	CRLF3	17	30824687	17_18	0	0.0644733240722428	14.5161906549993	2.94538247951004e-06	-2.93372358238159	1
ENSG00000176208.8	ATAD5	17	30831497	17_18	0	0.0645145212761662	14.523699740914	2.94878911341429e-06	2.93355857339794	1
ENSG00000196712.17	NF1	17	31094851	17_18	0	0.0196062877503278	5.24723295072922	3.23768572936922e-07	0.271242166913621	1
ENSG00000185862.6	EVI2B	17	31313661	17_18	0	0.0314322702976524	9.55895659809306	9.45573328911009e-07	-1.1909161869063	1
ENSG00000126860.11	EVI2A	17	31322205	17_18	0	0.0293232471634802	8.90102890775256	8.21412384018173e-07	1.10127875432726	2
ENSG00000131242.17	RAB11FIP4	17	31391305	17_18	0	0.02463397179933	7.44992073403235	5.77557284155028e-07	-0.891277782901386	1
ENSG00000172301.10	COPRS	17	31858873	17_19	0	0.0179127569553802	8.79342415692787	4.95711996477206e-07	-1.25241299801594	1
ENSG00000185158.12	LRRC37B	17	32007606	17_19	0	0.100576286003981	25.2139574722594	7.98078450002887e-06	-2.76908542287248	1
ENSG00000010244.18	ZNF207	17	32363630	17_19	0	0.0131187664031827	5.83334655884316	2.40835082655995e-07	-0.191146023992272	1
ENSG00000006042.11	TMEM98	17	32928598	17_19	0	0.0150495617163343	6.99834600347139	3.31457794682377e-07	0.884736010995016	1
ENSG00000181291.6	TMEM132E	17	34580430	17_20	0	0.0144590196006162	6.42812462225408	2.92504201074968e-07	-0.661266102229322	1
ENSG00000172156.3	CCL11	17	34285425	17_20	0	0.0127422972282728	5.22263720128791	2.09433698818096e-07	0.323730062238862	1
ENSG00000132141.13	CCT6B	17	34935404	17_21	0	0.0230006178233144	6.03655513994709	4.36955939951306e-07	-0.768526692161841	2
ENSG00000005156.11	LIG3	17	34980567	17_21	0	0.0371792605800295	10.6245076656264	1.24313569313005e-06	-1.45384087724656	2
ENSG00000198783.5	ZNF830	17	34961084	17_21	0	0.0202173926620446	4.80836601115766	3.05936742607185e-07	0.115243755990892	1
ENSG00000092871.16	RFFL	17	35078243	17_21	0	0.0688249199353944	16.5620557080497	3.58731017728199e-06	-2.00299571407251	1
ENSG00000073536.17	NLE1	17	35142260	17_21	0	0.0326176717380985	9.37120587483426	9.61960878589991e-07	0.930807709468529	1
ENSG00000166750.9	SLFN5	17	35243422	17_21	0	0.075300228438781	17.4370396797572	4.13216850513858e-06	-1.8765694629675	1
ENSG00000172716.16	SLFN11	17	35373559	17_21	0	0.0222523218839813	5.72146203188575	4.00674152899726e-07	0.595916079923146	2
ENSG00000154760.13	SLFN13	17	35448801	17_21	0	0.0605766917196025	15.3244794525174	2.9214620982223e-06	1.81702721304648	1
ENSG00000205045.8	SLFN12L	17	35537460	17_21	0	0.0912375382972191	19.3137923193315	5.54561977630351e-06	2.09433579936962	1
ENSG00000108733.9	PEX12	17	35578449	17_21	0	0.0200391332148692	4.72408434768663	2.97924040489092e-07	0.0269225343714337	1
ENSG00000006125.17	AP2B1	17	35577773	17_21	0	0.0202961063622709	4.84534929957676	3.09490123638301e-07	0.211633149304286	2
ENSG00000270885.1	RASL10B	17	35733096	17_21	0	0.0304290547650341	8.70710081928239	8.33817505600613e-07	1.15787101446231	1
ENSG00000270765.5	GAS2L2	17	35753188	17_21	0	0.0215322518462169	5.40818505816449	3.66479738109811e-07	-0.520699864009061	1
ENSG00000270647.5	TAF15	17	35714195	17_21	0	0.0205889131066389	4.98168282285016	3.22788807582273e-07	-0.214237855946404	1
ENSG00000270379.5	HEATR9	17	35868735	17_21	0	0.0238115699822495	6.36675358495611	4.77106184494673e-07	-0.742473645591325	2
ENSG00000271503.5	CCL5	17	35880482	17_21	0	0.0470591513338385	12.8876194833339	1.9086476821665e-06	1.40025432167755	1
ENSG00000275152.4	CCL16	17	35981646	17_21	0	0.025960091467463	7.19049871753121	5.87454459751209e-07	-0.81901978021176	2
ENSG00000276409.4	CCL14	17	35986638	17_21	0	0.028765798417094	8.17007634606236	7.39624896061412e-07	-0.961619477034779	2
ENSG00000275718.1	CCL15	17	36001998	17_21	0	0.0272008454871656	7.63599315329636	6.5366752237224e-07	0.891049812412342	2
ENSG00000274736.4	CCL23	17	36017925	17_21	0	0.0229845021367653	6.02986832260486	4.36166094983304e-07	0.63253694057642	1
ENSG00000275385.1	CCL18	17	36063877	17_21	0	0.0201594541659155	4.78105424803355	3.03327240500475e-07	0.149600227962321	1
ENSG00000275302.1	CCL4	17	36104010	17_21	0	0.0207028200900932	5.03419948083034	3.27996268022656e-07	0.301209084174951	1
ENSG00000278023.5	RDM1	17	35930633	17_21	0	0.0240346682965512	6.45563955811487	4.88299613604818e-07	0.746490147051462	1
ENSG00000273611.4	ZNHIT3	17	36486677	17_22	0	0.0292216944678174	13.0158276810344	1.19697797585852e-06	-1.98729464195278	1
ENSG00000278311.4	GGNBP2	17	36544793	17_22	0	0.178049076991922	30.0719024586127	1.68503763167328e-05	3.17407981588276	1
ENSG00000278535.4	DHRS11	17	36592931	17_22	0	0.0770163830293327	21.9631384363691	5.32336802161943e-06	-2.74659339781407	2
ENSG00000278619.4	MRM1	17	36602169	17_22	0	0.0168015603798078	8.36044517009298	4.42066895546208e-07	0.83306106185894	1
ENSG00000278540.4	ACACA	17	37405487	17_22	0	0.022199527868504	10.2518064133312	7.16230990562681e-07	0.831753771627228	1
ENSG00000276234.4	TADA2A	17	37406385	17_22	0	0.0366293632870287	15.5013012623177	1.78692572039726e-06	-1.65686242803137	2
ENSG00000276023.4	DUSP14	17	37489616	17_22	0	0.0138803373140315	6.58155344917704	2.87499707084426e-07	-0.786615249915006	2
ENSG00000275066.4	SYNRG	17	37539039	17_22	0	0.0152460343159995	7.26301312790933	3.48483881825754e-07	-0.80700085111833	1
ENSG00000278053.4	DDX52	17	37643330	17_22	0	0.0213757313548394	10.6245466568572	7.14727289362011e-07	-1.26558081738774	1
ENSG00000278845.4	MRPL45	17	38296352	17_22	0	0.0120922043202505	5.17910375080667	1.97092029527653e-07	0.38023315993049	2
ENSG00000277399.4	GPR179	17	38344812	17_22	0	0.0131403645400533	8.07626037288077	3.3398479773674e-07	-1.71820517203285	1
ENSG00000275410.4	HNF1B	17	37745598	17_22	0	0.0117457716023177	4.99510017231349	1.84643799148687e-07	-0.411573661682021	1
ENSG00000273604.1	EPOP	17	38675032	17_23	0	0.0304240198529507	12.4766649653352	1.1946043247417e-06	1.62864096367529	2
ENSG00000275023.4	MLLT6	17	38707622	17_23	0	0.0542337991787787	18.0262608340485	3.07669646965285e-06	2.23556099781866	1
ENSG00000277972.1	CISD3	17	38730575	17_23	0	0.0145466227130017	5.45042722222912	2.49517892540899e-07	-0.673576021825757	2
ENSG00000277258.4	PCGF2	17	38750148	17_23	0	0.0190131021033971	7.9951407117399	4.78396579376932e-07	-0.964856434732426	2
ENSG00000277791.4	PSMB3	17	38757554	17_23	0	0.0682779369900227	20.2559776251116	4.3525380135535e-06	-2.2010852077104	1
ENSG00000276293.4	PIP4K2B	17	38799128	17_23	0	0.0228877176282636	9.76075896795751	7.03064304764545e-07	-1.04027985074635	1
ENSG00000273559.4	CWC25	17	38825661	17_23	0	0.0166853678042707	6.75345087020672	3.54625942450673e-07	0.707276763935763	1
ENSG00000263874.2	LINC00672	17	38924788	17_23	0	0.0164707660395707	6.63041695990959	3.43687401233257e-07	0.647933395905357	1
ENSG00000161381.13	PLXDC1	17	39154219	17_23	0	0.0157698580569083	6.21724839329366	3.08556696900062e-07	-0.641047865151227	2
ENSG00000141750.6	STAC2	17	39226221	17_23	0	0.0191008016486702	8.03887158576649	4.83231970766242e-07	-0.819885639846088	1
ENSG00000108306.11	FBXL20	17	39402116	17_23	0	0.0140091816130662	5.09298834365706	2.24540363487229e-07	-0.4913995988058	1
ENSG00000125686.11	MED1	17	39451343	17_23	0	0.0165377818677109	6.6689990457467	3.47093825709609e-07	0.740762768388198	1
ENSG00000167258.13	CDK12	17	39459292	17_23	0	0.015959646867568	6.33088245831108	3.17977581382848e-07	-0.798774770710176	1
ENSG00000131748.15	STARD3	17	39637135	17_23	0	0.0135436830168094	4.7722331327984	2.03407707953124e-07	0.0170734137933307	2
ENSG00000173991.5	TCAP	17	39663922	17_23	0	0.0142734429448154	5.2704094621601	2.36745686140717e-07	-0.417541746621487	1
ENSG00000141744.3	PNMT	17	39668086	17_23	0	0.0778002968427525	21.5265205602681	5.27064864511689e-06	2.15492925333419	1
ENSG00000141736.13	ERBB2	17	39687509	17_23	0	0.0171171173891737	6.99622044753005	3.76879997359307e-07	-0.776937113066063	1
ENSG00000161395.13	PGAP3	17	39696844	17_23	0	0.02804466364665	11.6987106222058	1.0325169927027e-06	1.42265565935589	1
ENSG00000141741.11	MIEN1	17	39740603	17_23	0	0.0144434156550561	5.38280088615869	2.44673648757197e-07	-0.502636656756834	1
ENSG00000141738.13	GRB7	17	39738210	17_23	0	0.0230069868043784	9.81027351929455	7.10313114565836e-07	-1.18252068094353	1
ENSG00000073605.18	GSDMB	17	39920076	17_23	0	0.0239947789577413	10.2109111283763	7.71063638797718e-07	-1.19238054776546	1
ENSG00000172057.9	ORMDL3	17	39931897	17_23	0	0.0228993106098112	9.76559251316055	7.03768752707158e-07	-1.14757162628662	1
ENSG00000167914.11	GSDMA	17	39972461	17_23	0	0.0149649048901579	5.71960151695724	2.69369678149977e-07	0.465492717341979	1
ENSG00000108344.14	PSMD3	17	39980309	17_23	0	0.0180055690437332	7.47729870883783	4.23702040454555e-07	0.915172667685864	2
ENSG00000108342.12	CSF3	17	40015415	17_23	0	0.0136440149647074	4.84228394658963	2.07922464015028e-07	-0.14020999663212	1
ENSG00000126351.12	THRA	17	40058022	17_23	0	0.0142987898099283	5.28725444864704	2.37924117502258e-07	-0.294131516795912	1
ENSG00000008838.19	MED24	17	40003082	17_23	0	0.0147494176509201	5.58187542966038	2.59097956241212e-07	-0.451755817601485	2
ENSG00000126368.5	NR1D1	17	40100440	17_23	0	0.046955178423271	16.6374339111126	2.45854868168983e-06	1.6948837501266	1
ENSG00000188895.11	MSL1	17	40122783	17_23	0	0.0647087487797814	19.7348960277861	4.01889647103456e-06	1.99545944571124	1
ENSG00000108349.16	CASC3	17	40160437	17_23	0	0.067331198393652	20.1203465360703	4.26344607579819e-06	-2.05906471704305	1
ENSG00000108352.11	RAPGEFL1	17	40176881	17_23	0	0.0149743726239234	5.72561124142325	2.69823310576095e-07	-0.628136195999254	2
ENSG00000094804.9	CDC6	17	40287377	17_23	0	0.0511438958093884	17.4604648297045	2.81033816736814e-06	-1.93223789716854	2
ENSG00000131746.12	TNS4	17	40491778	17_23	0	0.0135753066067738	4.79436860379244	2.04828338218787e-07	-0.173049111271374	2
ENSG00000073584.18	SMARCE1	17	40624926	17_23	0	0.0418638504822676	15.5340968203228	2.04660557117475e-06	-1.7941886626645	2
ENSG00000213424.8	KRT222	17	40665526	17_23	0	0.0541533767074773	18.0120707076441	3.06971572446851e-06	1.97488094576306	1
ENSG00000186075.12	ZPBP2	17	39868373	17_23	0	0.0244092135287266	10.3741369506304	7.96920019902787e-07	-1.22890044274752	1
ENSG00000167920.8	TMEM99	17	40815237	17_24	0	0.0286387075855262	5.04190317367359	4.54419427183842e-07	0.15433187019693	2
ENSG00000186395.7	KRT10	17	40822818	17_24	0	0.0277634879310859	4.74554428218231	4.1463793187435e-07	-0.0734076644105671	2
ENSG00000108244.16	KRT23	17	40937124	17_24	0	0.029500375862846	5.32505763760737	4.94379934794641e-07	-0.423799978823878	1
ENSG00000094796.4	KRT31	17	41397942	17_24	0	0.0401814053197039	8.2833716453596	1.04746915379802e-06	-1.21438756901004	1
ENSG00000171401.14	KRT13	17	41505917	17_24	0	0.0492694029716266	10.2436729134869	1.58833452508583e-06	1.32451201201264	1
ENSG00000171346.15	KRT15	17	41522464	17_24	0	0.0276887282886449	4.71980314557026	4.11278369032605e-07	0.0604666099263771	1
ENSG00000186847.5	KRT14	17	41587176	17_24	0	0.0697018521953463	13.5994887252357	2.98315537509727e-06	1.44752607747252	2
ENSG00000173812.10	EIF1	17	41688756	17_24	0	0.0277368334025461	4.73637496510934	4.13439463670726e-07	0.375431345499413	2
ENSG00000173805.15	HAP1	17	41734463	17_24	0	0.0334491817399445	6.52618719463483	6.86995668165433e-07	0.910945495545422	1
ENSG00000171431.3	KRT20	17	40900061	17_24	0	0.138170270782821	20.3408516998747	8.84489569706405e-06	-2.20740469782778	1
ENSG00000204889.10	KRT40	17	40986715	17_24	0	0.0321710381776139	6.15346112409816	6.23007838604156e-07	0.726597409074367	1
ENSG00000131737.5	KRT34	17	41382643	17_24	0	0.0314415497922133	5.93412617489589	5.87177891076951e-07	0.632302713492304	1
ENSG00000141696.12	P3H4	17	41812449	17_25	0	0.147803724344159	30.6681897704685	1.42653520237941e-05	4.00408189142279	1
ENSG00000141756.18	FKBP10	17	41812449	17_25	0	0.14780372434416	30.6681897704685	1.42653520237942e-05	4.00408189142279	1
ENSG00000141698.16	NT5C3B	17	41836332	17_25	0	0.0141385417048413	5.17359162849742	2.30200220936097e-07	-0.847195675120159	1
ENSG00000187595.15	ZNF385C	17	42037812	17_25	0	0.025626583171675	11.1016248675038	8.95336370298475e-07	-1.57833588736632	2
ENSG00000108771.12	DHX58	17	42112643	17_25	0	0.0202152719531821	9.16491836996519	5.83065255756216e-07	-1.75449340926049	1
ENSG00000108773.10	KAT2A	17	42122182	17_25	0	0.0341772596165232	14.7675184386722	1.58837752339953e-06	-2.40243125036261	1
ENSG00000108774.14	RAB5C	17	42155150	17_25	0	0.0137541439485972	4.78686684481377	2.07201972740975e-07	-0.0937335738027613	1
ENSG00000173757.9	STAT5B	17	42276835	17_25	0	0.0215049544623018	8.7542236403662	5.9246832687828e-07	-0.686943696314354	2
ENSG00000168610.14	STAT3	17	42387819	17_25	0	0.115486340924249	25.4731563706817	9.2581104283227e-06	-2.78951122771954	1
ENSG00000108786.10	HSD17B1	17	42549489	17_25	0	0.0290164749446539	14.4045114434619	1.31538279735013e-06	2.6698400914466	2
ENSG00000108788.11	MLX	17	42567456	17_25	0	0.0145473762777668	5.77917784542137	2.64581640808545e-07	0.8762804829925	1
ENSG00000131470.14	PSMC3IP	17	42578807	17_25	0	0.0153882812042668	7.82503980505902	3.78953256150447e-07	-1.94955549743589	2
ENSG00000131462.7	TUBG1	17	42609610	17_25	0	0.0591470073044367	19.676550668698	3.66261034047596e-06	2.44801479862281	2
ENSG00000037042.8	TUBG2	17	42659763	17_25	0	0.0142464412718668	6.68254967750701	2.99610867296513e-07	1.68053612818741	1
ENSG00000068137.14	PLEKHH3	17	42676188	17_25	0	0.0459209877361828	16.920612304284	2.44532320636004e-06	2.28389298818222	1
ENSG00000108797.11	CNTNAP1	17	42683433	17_25	0	0.0139574247417753	6.34266841497683	2.78603312827138e-07	-1.55154639918227	2
ENSG00000108799.12	EZH1	17	42745452	17_25	0	0.0166416061298759	6.59496620574796	3.45395589153558e-07	-0.755865144170509	1
ENSG00000131477.10	RAMP2	17	42758831	17_25	0	0.0142483317655163	5.49824456955328	2.46545480953642e-07	0.729731973762714	1
ENSG00000126562.16	WNK4	17	42780435	17_25	0	0.0212275480263874	9.46453989482693	6.32278351067487e-07	1.41818724182171	1
ENSG00000126581.12	BECN1	17	42810491	17_25	0	0.0565841529534052	16.8878863196016	3.00731617089968e-06	-1.36019533460468	1
ENSG00000131480.8	AOC2	17	42844639	17_25	0	0.0137805515279503	4.80582539110553	2.08422000781931e-07	0.115474344287613	1
ENSG00000108828.15	VAT1	17	43024671	17_25	0	0.0137155006250147	4.90240334361194	2.11606828311787e-07	-0.323429014150877	1
ENSG00000108830.9	RND2	17	43024814	17_25	0	0.0137247917270341	4.91089436729588	2.12116928141269e-07	-0.328239698383772	1
ENSG00000188554.13	NBR1	17	43169829	17_25	0	0.0136788969677942	4.78278241476569	2.05892570576477e-07	-0.135502253176656	2
ENSG00000184988.8	TMEM106A	17	43218318	17_25	0	0.0136625817201322	4.79728430059073	2.06270538817853e-07	0.204175308204158	1
ENSG00000175906.4	ARL4D	17	43398890	17_25	0	0.0188573951493921	7.40735683704947	4.39596212443567e-07	-0.670168501082026	1
ENSG00000175832.12	ETV4	17	43541198	17_25	0	0.0203441585806748	8.6823612488008	5.55887051304812e-07	-1.30035215594399	2
ENSG00000005102.12	MEOX1	17	43661910	17_25	0	0.0144632142967129	5.33017533109964	2.42613682448519e-07	-0.217677634607392	2
ENSG00000161647.18	MPP3	17	43832483	17_26	0	0.0147361998431671	5.7013218314788	2.64405225044793e-07	0.0195776842091424	1
ENSG00000108852.14	MPP2	17	43907481	17_26	0	0.0144621213844874	5.52053101489073	2.51259117569494e-07	-0.166240489208229	1
ENSG00000161653.10	NAGS	17	44005273	17_26	0	0.134631343106152	24.7797821338183	1.04991136242307e-05	2.38273072402004	1
ENSG00000091947.9	TMEM101	17	44014960	17_26	0	0.0132042319946283	4.81256698439335	1.99985683741569e-07	0.229602666994154	1
ENSG00000161654.9	LSM12	17	44068083	17_26	0	0.0202469074734063	9.02962498268635	5.75356979122241e-07	1.07135480622248	2
ENSG00000108840.15	HDAC5	17	44124110	17_26	0	0.0133120052534312	5.15527205263602	2.15975278509658e-07	0.501552911376502	1
ENSG00000125319.14	C17orf53	17	44142405	17_26	0	0.0149797489931336	6.72603936224425	3.17082967844166e-07	-1.09490899816486	1
ENSG00000161664.6	ASB16	17	44161981	17_26	0	0.0130764176813322	5.01792259503927	2.0650078911777e-07	0.402270845393332	1
ENSG00000168591.15	TMUB2	17	44186505	17_26	0	0.0652027184302257	20.2236288190052	4.14986302461336e-06	-2.32404677590879	1
ENSG00000108312.14	UBTF	17	44221932	17_26	0	0.0195282856449133	8.25601202658968	5.07391759484012e-07	0.81744082042712	1
ENSG00000013306.15	SLC25A39	17	44324751	17_26	0	0.0131500110181383	4.95929810593272	2.05236833321524e-07	0.282656679063853	2
ENSG00000030582.17	GRN	17	44352876	17_26	0	0.0141825328546036	5.23446508347732	2.33633480688496e-07	-0.210690893421453	1
ENSG00000161682.14	FAM171A2	17	44363269	17_26	0	0.0248686104061483	22.114579724315	1.73076929782063e-06	3.85483745544985	1
ENSG00000180336.17	MEIOC	17	44656948	17_26	0	0.0142304267820638	9.00662554185513	4.03356449727887e-07	-2.67099294812095	1
ENSG00000161692.17	DBF4B	17	44708802	17_26	0	0.0238749045719252	9.04278607385786	6.79442759422983e-07	0.556225767971267	3
ENSG00000073670.13	ADAM11	17	44757761	17_26	0	0.0249079494047551	9.23261648383145	7.23721949221038e-07	0.389410037142787	1
ENSG00000182963.9	GJC1	17	44969613	17_26	0	0.0655666330768085	26.3712879881087	5.44155718977313e-06	-4.22685497794301	1
ENSG00000131097.6	HIGD1B	17	44846064	17_26	0	0.0167340769226898	8.06977961965348	4.24983833104967e-07	-0.200953858273467	2
ENSG00000108883.12	EFTUD2	17	44898979	17_26	0	0.0132581308790427	5.67113812948702	2.36625476166683e-07	1.68731894111742	2
ENSG00000131095.12	GFAP	17	44917426	17_26	0	0.0145340655948473	7.09366350085235	3.24464115728401e-07	1.50378873843147	1
ENSG00000131094.3	C1QL1	17	44944548	17_26	0	0.0308952582919163	12.8646383106693	1.25083027574857e-06	-1.15918904749919	1
ENSG00000172992.11	DCAKD	17	45038945	17_27	0	0.00477176394616852	28.5183766515177	4.28265140671609e-07	7.57400622296338	2
ENSG00000181513.14	ACBD4	17	45135596	17_27	0	0.00232946051255023	13.5945627883758	9.96619938723232e-08	-3.69696194097896	1
ENSG00000161714.11	PLCD3	17	45132360	17_27	0	0.000379078718668158	13.9277843214547	1.66157676519053e-08	-4.39050254220693	1
ENSG00000186834.3	HEXIM1	17	45149847	17_27	0	0.679590810476214	32.5453082465511	6.96057088454335e-05	7.92363342062424	1
ENSG00000184922.13	FMNL1	17	45221021	17_27	0	0.000268870213182226	9.18824071484351	7.77470697385267e-09	-3.93448609972392	1
ENSG00000159314.11	ARHGAP27	17	45434069	17_27	0	0.00023249397561409	26.9364123224498	1.97088111860959e-08	-4.44216270690193	1
ENSG00000225190.10	PLEKHM1	17	45490678	17_27	0	0.000211212733843946	6.97001188648465	4.63300309506481e-09	-0.629882857557458	1
ENSG00000186868.15	MAPT	17	45942346	17_27	0	0.000181215277336388	12.9293390098993	7.37360900084682e-09	-3.75643495425247	1
ENSG00000238083.7	LRRC37A2	17	46775246	17_27	0	0.000198990437132451	10.8219088999438	6.77711809326516e-09	0.578145979246945	1
ENSG00000108379.9	WNT3	17	46788237	17_27	0	0.000302730466188117	28.0650699230353	2.67381424038803e-08	3.81206344679661	2
ENSG00000108433.16	GOSR2	17	46922379	17_27	0	0.000503652984306324	24.2726873577987	3.84731944362296e-08	-4.56456906556957	1
ENSG00000004897.11	CDC27	17	47189846	17_27	0	0.000379028940217796	11.8015125397863	1.40772886916364e-08	1.94422384734032	1
ENSG00000198336.9	MYL4	17	47196255	17_27	0	0.00015798575576742	6.88123848696198	3.42131857656724e-09	-1.75360308764249	1
ENSG00000259207.7	ITGB3	17	47253393	17_27	0	0.000445601668009998	14.4072982150435	2.02040450038107e-08	-1.40810578275134	2
ENSG00000178852.15	EFCAB13	17	47323542	17_27	0	0.000157534604694365	4.76364097597432	2.36169583406029e-09	0.59657944517359	2
ENSG00000141279.15	NPEPPS	17	47536431	17_27	0	0.000224820218925004	8.75368667312811	6.1934885296599e-09	1.62129032451231	1
ENSG00000108424.9	KPNB1	17	47648565	17_27	0	0.000514519343962627	16.3079046635291	2.64063785471908e-08	1.31693869990884	2
ENSG00000198933.9	TBKBP1	17	47694450	17_27	0	0.000386316320033053	13.3063376605309	1.61774687278005e-08	0.898049357470669	1
ENSG00000073861.2	TBX21	17	47733376	17_27	0	0.000160618244066213	4.91607262203592	2.48497564862564e-09	-0.0598913447446401	1
ENSG00000006025.11	OSBPL7	17	47807621	17_28	0	0.00260725758768698	10.0997087035781	8.28708439573766e-08	-0.229322462921239	3
ENSG00000159111.12	MRPL10	17	47829233	17_28	0	0.0026372865364398	5.444059083351	4.51844625845918e-08	-0.159041378851972	3
ENSG00000141294.9	LRRC46	17	47831185	17_28	0	0.00257561261937467	8.41783949132932	6.82323231862958e-08	0.784918530130195	2
ENSG00000141295.13	SCRN2	17	47834936	17_28	0	0.20504620284888	22.6773788598185	1.46336802236046e-05	4.20050513135293	1
ENSG00000167182.13	SP2	17	47895764	17_28	0	0.00290982498497694	6.4200893928985	5.87918217276305e-08	0.583497220826153	1
ENSG00000108439.9	PNPO	17	47940751	17_28	0	0.0032410301974336	7.54748860516107	7.69829443031812e-08	0.962013945666991	2
ENSG00000167183.2	PRR15L	17	47957814	17_28	0	0.00303272965229728	7.64284733932531	7.29453909437906e-08	0.239408838258988	2
ENSG00000108465.14	CDK5RAP3	17	47968118	17_28	0	0.00345358236704219	9.22470347689136	1.00260809522413e-07	0.665142167292166	2
ENSG00000108468.14	CBX1	17	48101411	17_28	0	0.0504244606725751	33.7416950982039	5.35447792161673e-06	-5.20026890951598	1
ENSG00000002919.14	SNX11	17	48103445	17_28	1	0.453230175478878	33.6162733997527	4.7948757503968e-05	-5.59021392718946	1
ENSG00000141293.15	SKAP1	17	48430556	17_28	0	0.0657766651003801	39.6722104691332	8.2123457197076e-06	4.90964349565084	2
ENSG00000173917.10	HOXB2	17	48544466	17_28	0	0.00251767361425093	6.80484022868658	5.39170763954426e-08	1.99580727640471	1
ENSG00000182742.5	HOXB4	17	48580500	17_28	0	0.00241727437540729	4.8263120401421	3.67155737531398e-08	0.0190629960386999	1
ENSG00000120075.5	HOXB5	17	48594430	17_28	0	0.00552236006951945	14.8295211068988	2.57727535171339e-07	2.55963024845644	1
ENSG00000170689.9	HOXB9	17	48626683	17_28	0	0.190480909991023	38.9103592802965	2.33252158707318e-05	-3.33999079854182	1
ENSG00000260027.4	HOXB7	17	48633302	17_28	0	0.0122987466348191	19.1402985860563	7.40829959102616e-07	1.60902203554135	1
ENSG00000170703.15	TTLL6	17	48817235	17_28	0	0.00258369806296999	5.14109669629804	4.18029090924635e-08	0.828222169853778	2
ENSG00000136436.14	CALCOCO2	17	48830918	17_28	0	0.00275909431671162	6.20609200815423	5.38882065644736e-08	-0.684113975823396	1
ENSG00000159199.13	ATP5G1	17	48892439	17_28	0	0.00474087293772407	9.96615237162448	1.48694468273787e-07	-1.53137936875986	2
ENSG00000159202.17	UBE2Z	17	48908272	17_28	0	0.0431455575995157	25.4902951860213	3.46114604120527e-06	3.64463905726082	1
ENSG00000159210.9	SNF8	17	48945365	17_28	0	0.0114800151597904	16.2778486222248	5.88096291319429e-07	-2.66806509661655	1
ENSG00000167083.6	GNGT2	17	49210289	17_28	0	0.00310591059170795	7.22654310408607	7.06363940923323e-08	0.587183338773918	1
ENSG00000108798.8	ABI3	17	49210289	17_28	0	0.00310591059170795	7.22654310408607	7.06363940923323e-08	-0.587183338773918	1
ENSG00000064300.8	NGFR	17	49505656	17_29	0	0.00861960873460954	4.89971216480743	1.32912887871897e-07	-0.178754678787755	1
ENSG00000182575.7	NXPH3	17	49575631	17_29	0	0.0536898504309568	22.3836077564955	3.78208473394968e-06	-2.11535035795598	1
ENSG00000121073.13	SLC35B1	17	49708970	17_29	0	0.00915550829784084	5.48018407697882	1.57901618202996e-07	0.559424879508719	1
ENSG00000121104.7	FAM117A	17	49810081	17_29	0	0.0343990185483319	18.1288685822338	1.96257257696373e-06	1.96822322498926	1
ENSG00000108813.10	DLX4	17	49969107	17_29	0	0.00846835156305492	4.73595578704946	1.26216313852286e-07	-0.0696255700056786	2
ENSG00000064195.7	DLX3	17	49994861	17_29	0	0.00860735790503231	4.90629636519113	1.32902335779752e-07	0.235066895862074	1
ENSG00000005884.17	ITGA3	17	50055949	17_29	0	0.0127395888274107	8.61472418330122	3.45386821115734e-07	-1.08996913904265	1
ENSG00000005882.11	PDK2	17	50094414	17_29	0	0.0126870838615777	8.65095733833376	3.45410038062059e-07	0.990273541676811	2
ENSG00000167100.14	SAMD14	17	50130286	17_29	0	0.0164696737951341	11.2005329203051	5.80540680932689e-07	-1.39095686115177	2
ENSG00000108819.10	PPP1R9B	17	50151620	17_29	0	0.00892731773477606	5.161782565145	1.4502059151695e-07	0.159097147776306	1
ENSG00000108823.15	SGCA	17	50164371	17_29	0	0.0133568312803674	9.06361946312102	3.80990439013708e-07	-1.10892197509684	2
ENSG00000108821.13	COL1A1	17	50194694	17_29	0	0.0304299764425683	16.8413741270549	1.61282821914676e-06	1.75738381636445	1
ENSG00000167105.7	TMEM92	17	50270915	17_29	0	0.0126564132328706	8.38159005439431	3.33845891088492e-07	-0.852735694711161	1
ENSG00000015532.9	XYLT2	17	50345953	17_29	0	0.0380352842174689	17.6421752626884	2.11177561991589e-06	1.3797499673051	1
ENSG00000108826.15	MRPL27	17	50372866	17_29	0	0.0106026519726363	6.66853897433939	2.22512377219112e-07	-0.588522369665287	2
ENSG00000108829.9	LRRC59	17	50397140	17_29	0	0.0190409335501781	11.4421851010802	6.8565584124356e-07	0.858715209446422	1
ENSG00000167107.12	ACSF2	17	50425759	17_29	0	0.00891831761372231	5.17261162401452	1.45178324601401e-07	-0.151218142935974	2
ENSG00000136457.9	CHAD	17	50468871	17_29	0	0.040439141856451	21.2545189137293	2.70496832594686e-06	-2.53535457595408	1
ENSG00000136449.13	MYCBPAP	17	50506518	17_29	0	0.0125578115615117	8.45510243280153	3.34150264306353e-07	-1.02879468331502	1
ENSG00000049283.17	EPN3	17	50514737	17_29	0	0.0101519967482493	7.77886255697607	2.48528696361019e-07	-1.4356007450307	1
ENSG00000006282.20	SPATA20	17	50541929	17_29	0	0.334677383632208	20.9530178644442	2.20689627764595e-05	-3.98275429991278	2
ENSG00000006283.17	CACNA1G	17	50560024	17_29	0	0.569585202288766	22.1103943591328	3.96336582505053e-05	-4.11478055745257	1
ENSG00000108846.15	ABCC3	17	50635160	17_29	0	0.037966235522094	18.8463123001015	2.25181596929886e-06	1.88828080332061	2
ENSG00000154945.6	ANKRD40	17	50707739	17_29	0	0.00862306131487955	4.88350866706115	1.32526403028173e-07	0.10289193544987	2
ENSG00000108848.15	LUC7L3	17	50719191	17_29	0	0.00846636154590186	4.78780194221957	1.27568062881984e-07	0.28032316082612	1
ENSG00000008294.20	SPAG9	17	51121096	17_29	0	0.00880878120952411	5.12228152973206	1.41999966291522e-07	0.470050494118832	2
ENSG00000243678.11	NME2	17	51166498	17_29	0	0.00864542198823703	4.91655037748636	1.33769056376303e-07	-0.28863685614882	1
ENSG00000011260.13	UTP18	17	51260506	17_29	0	0.00856892919896513	4.87647692918931	1.31504829354186e-07	-0.349513793933089	1
ENSG00000166260.10	COX11	17	54968815	17_32	0	0.0201654452211354	7.74272117194003	4.9137200367354e-07	1.0000283018105	2
ENSG00000166263.13	STXBP4	17	54966443	17_32	0	0.0150461612870927	4.95879894372861	2.34807079368334e-07	0.336759355026869	3
ENSG00000166292.11	TMEM100	17	55731804	17_33	0	0.0388922176324258	11.4918088456508	1.40656586735426e-06	1.33958634529817	1
ENSG00000141179.13	PCTP	17	55751132	17_33	0	0.0348112434184533	10.4295194740964	1.14259628879658e-06	-1.19374985161129	2
ENSG00000153930.11	ANKFN1	17	55882089	17_33	0	0.0192093961538677	4.75713556648442	2.87586314111712e-07	0.139210781467213	1
ENSG00000153933.9	DGKE	17	56834042	17_33	0	0.0198998054763118	5.0931017368718	3.18962889011042e-07	-0.338110296054788	2
ENSG00000214226.8	C17orf67	17	56839610	17_33	0	0.0226306109327082	6.3174513255437	4.49932284203192e-07	0.604710314246943	1
ENSG00000121058.4	COIL	17	56960701	17_33	0	0.019352730075445	4.82785983238356	2.94039628700826e-07	0.193366640046071	1
ENSG00000121057.12	AKAP1	17	57085386	17_33	0	0.0298568003094977	8.96109683762331	8.42002551769578e-07	0.981482353653602	1
ENSG00000180891.12	CUEDC1	17	57955815	17_34	0	0.00824464637928612	5.32922208992066	1.38275369021557e-07	0.323391888465784	1
ENSG00000264364.2	DYNLL2	17	58082201	17_34	0	0.0400525122501483	20.6786526962085	2.60651947868934e-06	2.30213557330524	1
ENSG00000005381.7	MPO	17	58281401	17_34	0	0.00889904406625874	6.64316306179683	1.86048958711054e-07	-1.57670479898659	1
ENSG00000005379.15	TSPOAP1	17	58352403	17_34	0	0.00994116582191873	7.02763240893964	2.19864609454984e-07	-0.66737709518793	1
ENSG00000213246.6	SUPT4H1	17	58354092	17_34	0	0.0987106301776851	26.1908247451435	8.13620856217836e-06	-2.4968136779302	1
ENSG00000108375.12	RNF43	17	58416982	17_34	0	0.0147904443497867	9.70863563270511	4.51906301849485e-07	-1.0100793516802	1
ENSG00000108387.14	SEPT4	17	58540669	17_34	0	0.00771984814047555	8.06470746413587	1.95932441198187e-07	1.7640164635377	1
ENSG00000121101.15	TEX14	17	58690635	17_34	0	0.00899016137211417	6.48304338789122	1.83423674413414e-07	0.705980561683892	1
ENSG00000108384.14	RAD51C	17	58692618	17_34	0	0.031261043729032	15.7997797488315	1.55440248002321e-06	1.7006397164311	1
ENSG00000175175.5	PPM1E	17	58755604	17_34	0	0.00822744547568033	5.37720383411343	1.39229250793971e-07	-0.378714988362807	1
ENSG00000108395.13	TRIM37	17	59106685	17_34	0	0.00945478279883694	6.83415785027106	2.03350636301287e-07	0.779041284232028	2
ENSG00000182628.12	SKA2	17	59155371	17_34	0	0.0216094868719181	15.1300467286397	1.02894863999839e-06	1.58582988517838	1
ENSG00000167447.12	SMG8	17	59209673	17_34	0	0.00876090043178912	7.85221315805495	2.16495961174065e-07	2.01179612283927	1
ENSG00000153982.10	GDPD1	17	59220877	17_34	0	0.00807750822973663	6.52953289262897	1.65984867779938e-07	1.70732057954126	1
ENSG00000175155.8	YPEL2	17	59331546	17_34	0	0.00831662130457578	5.95593982309676	1.55885672632092e-07	0.696407275684656	1
ENSG00000141367.11	CLTC	17	59619369	17_35	0	0.0241223561663954	13.381697343294	1.01587413353048e-06	-1.84878119418892	1
ENSG00000062716.12	VMP1	17	59707167	17_35	0	0.0130187289150685	6.12720939624806	2.51038470438182e-07	-0.150425317412845	1
ENSG00000141378.14	PTRH2	17	59707167	17_35	0	0.0130187289150685	6.12720939624806	2.51038470438182e-07	-0.150425317412845	1
ENSG00000108423.14	TUBD1	17	59895735	17_35	0	0.0111973798437111	6.91130112187279	2.43548354626146e-07	1.63261522924824	1
ENSG00000108443.13	RPS6KB1	17	59888370	17_35	0	0.0409000829584173	19.185853230944	2.46952985257032e-06	-3.63727471211605	1
ENSG00000068097.14	HEATR6	17	60079031	17_35	0	0.0112300524850115	5.49755811562812	1.94294536584605e-07	-0.939210461679207	2
ENSG00000167434.9	CA4	17	60150164	17_35	0	0.0306906052258436	17.7295714956504	1.7124293623255e-06	2.8391491977294	1
ENSG00000170832.12	USP32	17	60422564	17_35	0	0.0138219940975682	6.70230605235066	2.91543882046131e-07	-0.394063665772027	1
ENSG00000141376.22	BCAS3	17	60677901	17_35	0	0.0118408884760951	5.44468738070913	2.02892602649154e-07	0.192943604313988	1
ENSG00000121068.13	TBX2	17	61399531	17_36	0	0.0161299873640736	30.1977987381718	1.5329157526563e-06	4.06600666204456	2
ENSG00000253506.2	NACA2	17	61590660	17_36	0	0.00735708559438653	9.37009278529474	2.16949510151743e-07	-1.05775535200295	2
ENSG00000136492.8	BRIP1	17	61784721	17_36	0	0.00473128100331854	5.24596946136292	7.8111229619566e-08	0.0534637700060418	1
ENSG00000108510.9	MED13	17	62065610	17_36	0	0.00472216911401346	5.35526471273656	7.95850425922278e-08	-0.0893940455068736	1
ENSG00000146872.17	TLK2	17	62459420	17_36	0	0.0102087941024324	10.2988503468269	3.30881256199829e-07	-2.00979555908724	1
ENSG00000011028.13	MRC2	17	62642697	17_36	0	0.0552178272681891	20.7582985933202	3.60728156406355e-06	3.19795785071925	1
ENSG00000170921.15	TANC2	17	63009712	17_36	0	0.00525187458008591	6.35317664145482	1.05006032673238e-07	-0.716858921650019	2
ENSG00000008283.15	CYB561	17	63446864	17_36	0	0.0130084099827719	14.4313467990758	5.90799410128404e-07	1.55750681608556	1
ENSG00000159640.15	ACE	17	63476980	17_37	0	0.129842507985998	29.2753206478886	1.19626536723885e-05	-3.00497673872984	1
ENSG00000198909.7	MAP3K3	17	63621363	17_37	0	0.0148824532919336	6.82890107933304	3.19841139209605e-07	0.727420619934265	1
ENSG00000136490.8	LIMD2	17	63701329	17_37	0	0.0160320818143073	7.47269899677337	3.77030412488789e-07	0.786883744445137	1
ENSG00000266173.6	STRADA	17	63741669	17_37	0	0.0118478828420634	4.91834247619909	1.83386976828461e-07	0.279203792405737	2
ENSG00000198231.12	DDX42	17	63774006	17_37	0	0.0118443838348627	4.87412316469282	1.81684528349029e-07	0.103811668064747	1
ENSG00000108588.13	CCDC47	17	63776708	17_37	0	0.0141699943837477	6.39359013350099	2.85117217355859e-07	0.654567442130959	1
ENSG00000108592.16	FTSJ3	17	63830911	17_37	0	0.0117955132657942	4.83267100818375	1.79396120855286e-07	-0.0749398420061065	1
ENSG00000108604.15	SMARCD2	17	63843137	17_37	0	0.011787569634661	4.82424598780703	1.78962768418365e-07	0.0701439062530864	1
ENSG00000007312.12	CD79B	17	63931605	17_37	0	0.0464957699038116	17.6235208910515	2.57878475879249e-06	1.76229613832836	2
ENSG00000007314.12	SCN4A	17	63973153	17_37	0	0.14314479982101	29.0943017935047	1.31066737355416e-05	-2.82780679116445	1
ENSG00000224383.7	PRR29	17	64031763	17_37	0	0.022139098332231	13.1160772106357	9.13845689116102e-07	-2.10203702341385	1
ENSG00000261371.5	PECAM1	17	64315990	17_37	1	0.656313890681997	32.8230267796747	6.7795239114937e-05	-5.80706788244048	1
ENSG00000256525.6	POLG2	17	64497049	17_37	0	0.0120169874218502	5.03969922778049	1.90593988526175e-07	0.306238924394393	1
ENSG00000258890.6	CEP95	17	64506317	17_37	0	0.235001933551131	23.1877845819374	1.7149034194762e-05	3.8489984360534	1
ENSG00000108654.13	DDX5	17	64506317	17_37	0	0.235001933551131	23.1877845819374	1.7149034194762e-05	-3.8489984360534	1
ENSG00000108854.15	SMURF2	17	64658535	17_37	0	0.0191641445926853	9.9919956151364	6.02629860640469e-07	-1.49989917144194	2
ENSG00000173826.14	KCNH6	17	63523356	17_37	0	0.0209844206528109	11.4018579400602	7.52976778381437e-07	1.70418853407367	1
ENSG00000154240.16	CEP112	17	66192326	17_38	0	0.013064655866261	4.95885574248489	2.03886477482572e-07	-0.566623277027919	1
ENSG00000091583.10	APOH	17	66256717	17_38	0	0.0186474458754133	8.33877512229043	4.8936239279491e-07	1.02659248418484	1
ENSG00000198265.11	HELZ	17	67245838	17_39	0	0.0114515727106685	8.94039585810065	3.22203947806162e-07	-1.04059506327182	1
ENSG00000197170.9	PSMD12	17	67366436	17_39	0	0.0278556307772836	17.3941809741064	1.52484589615853e-06	-1.78964793833479	1
ENSG00000130935.9	NOL11	17	67718116	17_39	0	0.00997237027428588	7.62919014006185	2.39433992867526e-07	-0.836744553530579	2
ENSG00000171634.16	BPTF	17	67825050	17_39	0	0.00748950437089002	4.91707293363357	1.15896068116951e-07	-0.424870080280225	1
ENSG00000186665.9	C17orf58	17	67996676	17_39	0	0.00773254527767731	5.21946140104752	1.27015620916461e-07	0.225918439894012	1
ENSG00000182481.8	KPNA2	17	68035083	17_39	0	0.0246342524540479	16.2216218215813	1.25760030453409e-06	-1.85243110142291	1
ENSG00000196704.11	AMZ2	17	68247207	17_39	0	0.0121835452085085	9.52805264084505	3.65331231389013e-07	1.07797374609655	1
ENSG00000141337.12	ARSG	17	68259066	17_39	0	0.0082233035765179	5.80216792173305	1.50157002657228e-07	-0.535000169738759	1
ENSG00000070540.12	WIPI1	17	68457269	17_39	0	0.00764248566871906	5.10852659994425	1.22868134872713e-07	0.388309367311836	1
ENSG00000108946.14	PRKAR1A	17	68512233	17_39	0	0.00737573457037366	4.77215496846368	1.10771692491921e-07	0.0729601238150112	1
ENSG00000108950.11	FAM20A	17	68599845	17_39	0	0.0145787204526782	11.2313646221966	5.15300909285497e-07	-1.28349134758559	1
ENSG00000141338.13	ABCA8	17	68954953	17_39	0	0.00846038606319011	6.07138385932617	1.61654145621205e-07	0.663608257704456	1
ENSG00000154258.16	ABCA9	17	69061028	17_39	0	0.142937831192308	33.2977249150835	1.49785827495487e-05	-3.12743014315029	2
ENSG00000154262.12	ABCA6	17	69141997	17_39	0	0.0122218756361137	9.55787243698999	3.67627561795385e-07	0.963042738918271	1
ENSG00000154263.17	ABCA10	17	69221586	17_39	0	0.0092822994745887	6.94968418468906	2.03015697225201e-07	-0.668626235366856	1
ENSG00000154265.15	ABCA5	17	69321436	17_39	0	0.00771430660468631	5.1971159091528	1.26173535449743e-07	-0.302607396549821	1
ENSG00000153822.13	KCNJ16	17	70053099	17_40	0	0.26960612155242	30.6771367012499	2.60287639065358e-05	-3.30220262518763	1
ENSG00000180616.8	SSTR2	17	73164991	17_41	0	0.00777472884064967	5.74036617613917	1.40453906057891e-07	0.487025440220994	1
ENSG00000133193.12	FAM104A	17	73236742	17_41	0	0.00948282931399191	7.6215874699292	2.27453354100965e-07	0.832053466973497	1
ENSG00000141219.15	C17orf80	17	73232628	17_41	0	0.00988070535127028	8.01107690470965	2.49108085002242e-07	-0.884938737345733	1
ENSG00000187959.9	CPSF4L	17	73279096	17_41	0	0.0129015106190991	10.540679592824	4.2797475310882e-07	1.17872536038554	1
ENSG00000069188.16	SDK2	17	73643946	17_41	0	0.0440984573165276	22.2620976517496	3.08957294974115e-06	2.38499157507666	1
ENSG00000141540.10	TTYH2	17	74213069	17_41	0	0.0222894906111906	15.7378899690265	1.1039658059523e-06	1.60273814494773	2
ENSG00000196169.14	KIF19	17	74325789	17_41	0	0.02158291737032	15.4310966753545	1.04813183933985e-06	1.60552500431762	1
ENSG00000170412.16	GPRC5C	17	74425350	17_41	0	0.034130001578543	19.805444042641	2.12730551445169e-06	-1.96249034401556	1
ENSG00000172794.19	RAB37	17	74670674	17_41	0	0.00953087230818472	7.66947320710367	2.30042013028786e-07	0.813991829818985	1
ENSG00000109065.11	NAT9	17	74776429	17_42	0	0.0142107458320481	6.39050629828245	2.85799268437201e-07	0.664759489769604	2
ENSG00000109066.13	TMEM104	17	74776971	17_42	0	0.0145230832064787	6.59696385941646	3.01517069935982e-07	-0.551265071987861	1
ENSG00000161509.13	GRIN2C	17	74809644	17_42	0	0.0119224181329203	4.72442716504868	1.77264790058465e-07	0.123740881828508	1
ENSG00000161513.11	FDXR	17	74872953	17_42	0	0.0221849434323614	10.6255585894857	7.41855071045469e-07	1.26650896057313	1
ENSG00000167861.15	HID1	17	74972059	17_42	0	0.0264827777084437	12.3135698113587	1.0262578350284e-06	-1.62500150601787	1
ENSG00000167862.9	MRPL58	17	75013332	17_42	0	0.0203726729899349	9.81422431936491	6.29235140102997e-07	1.24076941594929	1
ENSG00000180901.10	KCTD2	17	75032748	17_42	0	0.0201577516518776	9.71321125390221	6.16188939237219e-07	1.41245176953894	2
ENSG00000125449.6	ARMC7	17	75110027	17_42	0	0.014279789021196	6.43658696357612	2.89258683939298e-07	0.523407008720689	1
ENSG00000125458.6	NT5C	17	75131329	17_42	0	0.0825187531744174	23.2627167331128	6.04118399852126e-06	2.78266082272406	2
ENSG00000188612.11	SUMO2	17	75182216	17_42	0	0.0884956955762669	23.9470906282928	6.66935567193072e-06	-2.8542501047187	1
ENSG00000125450.10	NUP85	17	75226770	17_42	0	0.013175350674654	5.67242114718505	2.3520124935795e-07	1.02364300573691	1
ENSG00000125447.16	GGA3	17	75262398	17_42	0	0.0213253776436176	10.249058874364	6.87843586508691e-07	1.75860268247549	2
ENSG00000125445.10	MRPS7	17	75261905	17_42	0	0.0206908623040245	9.9614781784453	6.48651388604885e-07	-1.70450469619142	1
ENSG00000125457.13	MIF4GD	17	75271088	17_42	0	0.0203051880369145	9.7824862162414	6.25122648619076e-07	-1.63184538357846	1
ENSG00000125454.11	SLC25A19	17	75289806	17_42	0	0.0172067817047077	8.20771876397462	4.4445837051727e-07	-1.29104448916205	1
ENSG00000177885.13	GRB2	17	75405860	17_42	0	0.032382122964984	14.234784557496	1.45065850916398e-06	-1.65284205804169	1
ENSG00000177728.16	TMEM94	17	75440810	17_42	0	0.0138676353241615	6.15852321132317	2.68774441958288e-07	-0.843185161756225	1
ENSG00000177303.9	CASKIN2	17	75515569	17_42	0	0.0126963520994453	5.32107631805843	2.12611827017409e-07	0.269483543637938	1
ENSG00000182173.12	TSEN54	17	75516224	17_42	0	0.0125625484291401	5.2205310393022	2.06396061126101e-07	0.194307799489695	2
ENSG00000073350.13	LLGL2	17	75521696	17_42	0	0.0120383817644668	4.81625123906178	1.82467792976365e-07	-0.0447125956831706	3
ENSG00000266714.6	MYO15B	17	75591266	17_42	0	0.0436007275919392	17.086339173887	2.3445080781489e-06	-1.84517784563715	1
ENSG00000259120.2	SMIM6	17	75646201	17_42	0	0.0170640967153931	8.12859074550014	4.36523406915613e-07	-0.943455277766892	2
ENSG00000108469.14	RECQL5	17	75666997	17_42	0	0.0119622891204508	4.75609477485788	1.79049770517807e-07	0.0641269265158785	2
ENSG00000161526.14	SAP30BP	17	75666997	17_42	0	0.0119166540640806	4.71984038368889	1.77007071791694e-07	0.040902337030684	1
ENSG00000132470.13	ITGB4	17	75721021	17_42	0	0.0126489357934673	5.28556491569202	2.10404184528886e-07	-0.300000402971591	1
ENSG00000108479.11	GALK1	17	75765885	17_42	0	0.0940532440983301	24.5417704891304	7.2642142362311e-06	3.15230491111798	1
ENSG00000132475.10	H3F3B	17	75784425	17_42	0	0.0426045618360136	16.8625778233333	2.26094003407918e-06	2.70183768384475	2
ENSG00000092929.11	UNC13D	17	75844486	17_42	0	0.012214081333018	4.95364440548852	1.90412129079371e-07	0.0321700493560973	2
ENSG00000132471.11	WBP2	17	75855372	17_42	0	0.0148003554112689	6.77657705162207	3.15639610629151e-07	0.768768241298948	1
ENSG00000141569.10	TRIM65	17	75896519	17_42	0	0.0628848944964291	20.6181324377673	4.08041781712394e-06	2.64579629863196	2
ENSG00000204316.12	MRPL38	17	75888867	17_42	0	0.0192926321360047	9.29584513117625	5.64403030360133e-07	-1.70187718740052	1
ENSG00000188878.19	FBF1	17	75933329	17_42	0	0.0244729184695602	11.5607103087622	8.90387912776996e-07	-1.16327289714265	1
ENSG00000161533.11	ACOX1	17	75978865	17_42	0	0.0280795018930784	12.8726339745979	1.13753768657083e-06	1.55888870251557	1
ENSG00000257949.6	TEN1	17	75978805	17_42	0	0.0151835280271353	7.01939021578326	3.35413899037445e-07	-1.12832844340869	2
ENSG00000250506.7	CDK3	17	76001393	17_42	0	0.0207581443194791	9.99273999845867	6.52802919979092e-07	-1.52858703886642	2
ENSG00000167880.7	EVPL	17	76027026	17_42	0	0.0125256230902867	5.19267402657433	2.04691294799094e-07	-0.549877453422339	1
ENSG00000167881.14	SRP68	17	76080561	17_42	0	0.0196689087656172	9.47973334204347	5.86793589465538e-07	-1.19511151436843	1
ENSG00000182473.21	EXOC7	17	76121625	17_42	0	0.0146750353929568	6.69575256441609	3.09234205911766e-07	0.622235424597397	1
ENSG00000141576.14	RNF157	17	76241244	17_42	0	0.012823880574598	5.4158695147399	2.18573059236486e-07	-0.295961986844042	1
ENSG00000185262.8	UBALD2	17	76274777	17_42	0	0.0128870202180136	5.46249120931864	2.21540042470625e-07	0.401773288037977	1
ENSG00000129646.14	QRICH2	17	76307751	17_42	0	0.0326167618731292	14.3040667274382	1.46828155826898e-06	1.62783163638124	1
ENSG00000176170.13	SPHK1	17	76376825	17_42	0	0.0140480169282037	6.28119682243002	2.77693937105044e-07	0.623469387755244	1
ENSG00000214140.10	PRCD	17	76544835	17_43	0	0.00831971301457834	4.90961207351543	1.28547755384849e-07	-0.26420441957469	1
ENSG00000161544.9	CYGB	17	76550791	17_43	0	0.0229294531998964	14.5352072023178	1.04887539825256e-06	-1.55988371773727	2
ENSG00000070526.14	ST6GALNAC1	17	76643729	17_43	0	0.00847703591684457	5.08704252743064	1.35712035774673e-07	-0.309130700381899	2
ENSG00000182534.13	MXRA7	17	76685531	17_43	0	0.0259910022645954	15.7300305537141	1.28665338514618e-06	-1.72383598940287	5
ENSG00000092931.11	MFSD11	17	76737017	17_43	0	0.00881412220353439	5.45641042048896	1.51354406990402e-07	0.478459195060314	1
ENSG00000167889.12	MGAT5B	17	76868342	17_43	0	0.0145063332109405	10.1811630612446	4.64797748702874e-07	-1.13708760029355	2
ENSG00000184640.17	SEPT9	17	77280511	17_43	0	0.0122466296787325	8.57410692010216	3.30456618252953e-07	-0.881482550052369	1
ENSG00000078687.17	TNRC6C	17	77968160	17_43	0	0.0534063059802322	22.635125690467	3.80438467659288e-06	-2.1746249745939	1
ENSG00000167895.14	TMC8	17	78130995	17_43	0	0.106196614741453	29.3364629144738	9.80454392393266e-06	-2.60772961479966	3
ENSG00000141524.15	TMC6	17	78127447	17_43	0	0.0258475090236356	15.6772466868099	1.27525625233067e-06	-1.64601211314095	3
ENSG00000108639.7	SYNGR2	17	78168993	17_43	0	0.0126746808094855	8.90004893346091	3.55008212077327e-07	-1.13104107966691	1
ENSG00000167900.11	TK1	17	78187152	17_43	0	0.0106823349087005	7.27814333790871	2.44678476585875e-07	0.820820361424605	1
ENSG00000183077.15	AFMID	17	78180026	17_43	0	0.0165016516193623	11.4053147952253	5.9230263461661e-07	1.312640054896	1
ENSG00000089685.14	BIRC5	17	78212770	17_43	0	0.0113054574217041	7.81567777961061	2.78076160675071e-07	-0.85864783690304	1
ENSG00000187775.16	DNAH17	17	78577560	17_44	0	0.0131481484701174	5.27494089683555	2.18268553921235e-07	0.331994395983591	1
ENSG00000108669.16	CYTH1	17	78781957	17_44	0	0.0242356030308271	10.6059017137401	8.08928994499436e-07	-0.866700958864805	2
ENSG00000035862.12	TIMP2	17	78925567	17_44	0	0.0136850986772584	6.19611470408252	2.66855621458679e-07	-0.81309759252911	1
ENSG00000108679.12	LGALS3BP	17	78979651	17_44	0	0.0123646131037142	4.91936609747013	1.91424997044086e-07	0.457313750374855	2
ENSG00000171302.16	CANT1	17	79005564	17_44	0	0.0133382351236735	5.39186691813114	2.26332284438874e-07	0.414817737144607	1
ENSG00000173918.14	C1QTNF1	17	79022318	17_44	0	0.142538313312659	28.8810008801967	1.2955459733771e-05	2.94333829217407	1
ENSG00000167280.16	ENGASE	17	79074920	17_44	0	0.0123540062988807	4.73584962205861	1.84125820796792e-07	-0.33387789429065	2
ENSG00000141570.10	CBX8	17	79799519	17_45	0	0.20767648797931	35.100111609325	2.29406015556261e-05	-3.16773706657387	2
ENSG00000141582.14	CBX4	17	79836024	17_45	0	0.0137848049805535	8.69017022446329	3.76996990728801e-07	0.927368529406988	2
ENSG00000167291.15	TBC1D16	17	80036154	17_45	0	0.0101709087159142	5.80644109374073	1.85856928091448e-07	-0.523046259327143	2
ENSG00000141519.14	CCDC40	17	80036154	17_45	0	0.00961463415035535	5.27339658060638	1.5956299166105e-07	0.368767263243082	4
ENSG00000171298.12	GAA	17	80101429	17_45	0	0.00920099741207803	4.85672716084669	1.40633112527677e-07	-0.137013418902901	2
ENSG00000141543.9	EIF4A3	17	80128755	17_45	0	0.0102296521382474	5.86102966604152	1.88687773106092e-07	-0.496366950853202	1
ENSG00000141527.16	CARD14	17	80457798	17_45	0	0.00908042888209792	4.73175717328914	1.35219020057682e-07	-0.151107206229437	1
ENSG00000181045.14	SLC26A11	17	80219235	17_45	0	0.0167236939095983	10.5256517963	5.53975021055076e-07	-1.27401652524942	2
ENSG00000181523.12	SGSH	17	80201684	17_45	0	0.141523415613813	31.188758991192	1.38910594396593e-05	2.63063128559279	1
ENSG00000173821.19	RNF213	17	80264902	17_45	0	0.0130893348592656	8.19880029677232	3.37735614748199e-07	1.03117431912337	2
ENSG00000173818.16	ENDOV	17	80410969	17_45	0	0.083335316593692	25.9480849862454	6.80523888709123e-06	2.60509056733799	1
ENSG00000176108.9	CHMP6	17	80991297	17_46	0	0.00855622305701187	5.25464734026757	1.41492899316023e-07	0.281291921246571	2
ENSG00000141577.13	CEP131	17	81222785	17_46	0	0.00974848905035008	9.85933568436906	3.02478099293156e-07	-2.391663788622	2
ENSG00000167302.10	TEPSIN	17	81239505	17_46	0	0.0152349866133182	14.4894889977899	6.94710911318663e-07	2.8957903626578	1
ENSG00000224877.3	NDUFAF8	17	81239341	17_46	0	0.0775621012150297	29.8494733416035	7.28610142606161e-06	3.57381565245164	2
ENSG00000157637.12	SLC38A10	17	81294933	17_46	0	0.00814468179009831	4.84124816843943	1.24091044640934e-07	0.353074822616449	1
ENSG00000185332.6	TMEM105	17	81331826	17_46	0	0.0113607857034765	8.38170946006454	2.99674606785737e-07	-1.14341067122463	1
ENSG00000266074.8	BAHCC1	17	81396027	17_46	0	0.0607658267062216	15.8835066176263	3.03748941197846e-06	-3.35081251537178	2
ENSG00000186765.11	FSCN2	17	81520063	17_46	0	0.0373966516029056	18.044660167315	2.12368646679478e-06	1.52902955802304	2
ENSG00000182446.13	NPLOC4	17	81560623	17_46	0	0.0247768633171972	15.673376131028	1.22213126543648e-06	-1.7787759680196	2
ENSG00000182612.10	TSPAN10	17	81636705	17_46	0	0.0212943173337617	14.0615538097617	9.42336489960257e-07	1.71181806468964	3
ENSG00000185527.11	PDE6G	17	81663208	17_46	0	0.00916972072094469	5.60905723882777	1.61865746419695e-07	-0.264788902856993	1
ENSG00000204237.4	OXLD1	17	81666014	17_46	0	0.00971331531430675	6.2005858570961	1.89543626715652e-07	-0.374241337253125	2
ENSG00000185298.12	CCDC137	17	81667003	17_46	0	0.00955343448707136	5.97755284315185	1.79718145106146e-07	-0.265078676279599	1
