## Supplementary_figures_tables for "Adjusting for genetic confounders in transcriptome-wide association studies leads to reliable detection of causal genes": SBP_Prostate.csv (part 2 of 2)

id	genename	chrom	pos	region_tag	cs_index	PIP	tau2	PVE	z	num_eqtl
ENSG00000185359.12	HGS	17	81688245	17_46	0	0.00813308462145401	4.72901281655043	1.21041627840862e-07	-0.102631647853502	1
ENSG00000214087.8	ARL16	17	81682485	17_46	0	0.00814126083039546	4.75061402433871	1.21716761635341e-07	0.0642394336340445	2
ENSG00000262814.7	MRPL12	17	81703092	17_46	0	0.00814392810588982	4.82240113684755	1.23596518552867e-07	-0.101579887347186	1
ENSG00000183048.11	SLC25A10	17	81712123	17_46	0	0.00820749962043532	4.78926943084184	1.23705530176794e-07	-0.0965778515210152	2
ENSG00000215644.9	GCGR	17	81803635	17_46	0	0.0133610921828103	9.02204394786477	3.79363787284462e-07	-0.891635507973948	1
ENSG00000225663.7	MCRIP1	17	81833721	17_46	0	0.0166537706076916	11.2760829269283	5.90989565570761e-07	1.22939522074387	1
ENSG00000182676.4	PPP1R27	17	81835465	17_46	0	0.0166344533116261	11.2666810457779	5.89811866516158e-07	1.22895088132987	1
ENSG00000185813.10	PCYT2	17	81911685	17_46	0	0.0410665395219877	20.1321889233352	2.60188489235153e-06	-1.99186691406618	1
ENSG00000183010.16	PYCR1	17	81942260	17_46	0	0.0227258096515627	14.2432160691213	1.01867676634418e-06	-1.70551806492813	1
ENSG00000169696.15	ASPSCR1	17	81976663	17_46	0	0.0129904353281859	8.92590467087623	3.64909292636977e-07	-1.00640876596013	2
ENSG00000169689.14	CENPX	17	82022880	17_46	0	0.00817628771732082	4.78323611196293	1.2307985004528e-07	-0.341521609369827	1
ENSG00000169683.7	LRRC45	17	82023015	17_46	0	0.0107643772608128	7.27683188886628	2.46513226317433e-07	-0.936839973599356	1
ENSG00000169727.12	GPS1	17	82053111	17_46	0	0.0245733943780317	14.8955576441935	1.15194273705908e-06	1.45898802626508	1
ENSG00000169718.17	DUS1L	17	82066115	17_46	0	0.0124666451530936	8.68401737486082	3.40705587075817e-07	-1.03647961375891	1
ENSG00000176155.18	CCDC57	17	82212478	17_47	0	0.0409771284307371	11.853392465562	1.52859754842194e-06	1.49487117034786	1
ENSG00000141526.16	SLC16A3	17	82228171	17_47	0	0.0326023070766581	9.88735234342728	1.01446558430588e-06	-1.06644247245305	2
ENSG00000181396.12	OGFOD3	17	82415576	17_47	0	0.0451573267886465	13.0475578101493	1.85424206092345e-06	-1.1204948240746	2
ENSG00000169660.15	HEXDC	17	82418033	17_47	0	0.110108332605399	25.2367662446007	8.74506143603291e-06	-2.85299719026775	1
ENSG00000178927.17	C17orf62	17	82450102	17_47	0	0.0223222725024909	10.0879301936032	7.08678810550666e-07	-2.07551798604238	1
ENSG00000141568.20	FOXK2	17	82519353	17_47	0	0.0183586392166043	5.52037102093251	3.18946417401819e-07	-0.65094495173475	1
ENSG00000141580.15	WDR45B	17	82648203	17_47	0	0.0225700138718259	7.15226617677238	5.08024279237221e-07	0.856478262426508	2
ENSG00000167363.13	FN3K	17	82736500	17_47	0	0.0183247891765355	5.25331463497154	3.02957266199204e-07	0.533690542696876	1
ENSG00000141556.20	TBCD	17	82752223	17_47	0	0.0188370309495464	5.37196252209816	3.18459639496486e-07	-0.270571255057592	1
ENSG00000175711.8	B3GNTL1	17	83051760	17_47	0	0.0480965613868841	14.4459077717145	2.18659242663045e-06	-1.76615960945073	1
ENSG00000101557.14	USP14	18	158915	18_1	0	0.0273608772200694	10.3663819451753	8.9261914442709e-07	1.27158508646882	2
ENSG00000176890.15	TYMS	18	657458	18_1	0	0.018846897157285	6.51959304558553	3.86695681683003e-07	0.234226497120529	2
ENSG00000132199.18	ENOSF1	18	714580	18_1	0	0.0345366349881424	14.6985751139649	1.59758594244856e-06	-2.04373693007174	1
ENSG00000176105.13	YES1	18	812660	18_1	0	0.020539682089144	8.93171640491214	5.77347934148075e-07	1.44458646537681	1
ENSG00000079101.16	CLUL1	18	596742	18_1	0	0.0240585027767957	9.31724605602823	7.05448208711909e-07	-1.08336246203868	2
ENSG00000141433.12	ADCYAP1	18	986807	18_2	0	0.0297794527429868	9.77436144289588	9.1603924634022e-07	1.06631972420727	1
ENSG00000101574.14	METTL4	18	2571824	18_3	0	0.015330192001102	8.12317092382706	3.91906222801406e-07	0.933942962776488	2
ENSG00000101596.14	SMCHD1	18	2656504	18_3	0	0.0287865347156238	14.1225799395213	1.27941784431731e-06	-1.60781907099739	1
ENSG00000101577.9	LPIN2	18	2989740	18_3	0	0.0260735101652139	13.1777106003634	1.08130557378608e-06	1.56513082262371	1
ENSG00000101605.12	MYOM1	18	3220499	18_3	0	0.0211076364240416	11.1641687422122	7.4160896412717e-07	-1.23121952439862	1
ENSG00000101608.12	MYL12A	18	3232379	18_3	0	0.0232432919889802	12.0821739299235	8.83795314975913e-07	1.28316864726919	1
ENSG00000082397.17	EPB41L3	18	5630532	18_4	0	0	71.8193214637131	0	-0.245281355742014	2
ENSG00000206432.4	TMEM200C	18	5897092	18_5	0	0.0245123902608544	6.2504238957082	4.82174354460901e-07	-0.684496105900911	1
ENSG00000088756.12	ARHGAP28	18	6654649	18_5	0	0.0210570121348624	4.80284568957572	3.18276339455263e-07	0.174263906390639	2
ENSG00000101680.14	LAMA1	18	7118008	18_6	0	0.0438210458968757	12.4862555358708	1.72196345889434e-06	-1.41374282314315	2
ENSG00000206418.3	RAB12	18	8609123	18_7	0	0.00741080197431199	4.91372448182814	1.14600096587792e-07	0.222415652301023	1
ENSG00000168502.17	MTCL1	18	8690694	18_7	0	0.00748551271710296	5.00943810080543	1.18010198484108e-07	0.255471945533231	2
ENSG00000178127.12	NDUFV2	18	9102142	18_7	0	0.00738540434841639	4.88030856121618	1.13430679297884e-07	-0.19095314534071	2
ENSG00000101745.16	ANKRD12	18	9132373	18_7	0	0.00964312760677011	7.40114962112961	2.24608439967242e-07	0.864490375912029	2
ENSG00000128791.11	TWSG1	18	9335075	18_7	0	0.00877584325548464	6.51916105569971	1.80048514203064e-07	-0.728464016602791	2
ENSG00000017797.12	RALBP1	18	9474907	18_7	0	0.0372234427404231	20.2682638426925	2.37433536193487e-06	2.0079294236659	1
ENSG00000154845.15	PPP4R1	18	9615853	18_7	0	0.0108151507318026	8.500782462635	2.89334654077247e-07	0.955154026532829	1
ENSG00000168461.12	RAB31	18	9708153	18_7	0	0.00737174928770945	4.86660087563188	1.12902942334339e-07	-0.198750570466445	1
ENSG00000101558.13	VAPA	18	9913348	18_7	0	0.00786028929885663	5.63918045216974	1.39496559484731e-07	-0.756189477692602	1
ENSG00000154856.12	APCDD1	18	10454199	18_7	0	0.00819565328965555	5.86573948467746	1.51291776354851e-07	0.489119447813797	1
ENSG00000134265.12	NAPG	18	10525521	18_7	0	0.00820921188593948	5.87994328958492	1.51909025036697e-07	-0.488034173561533	3
ENSG00000141404.15	GNAL	18	11688980	18_8	0	0.047055592903176	13.1369116424352	1.94542056512719e-06	-1.45106891554507	2
ENSG00000154889.16	MPPE1	18	11905954	18_9	0	0.0229700326271861	16.3190344454988	1.17968224997099e-06	1.60063613481121	2
ENSG00000141401.11	IMPA2	18	11980962	18_9	0	0.00760496786462872	5.91607689090265	1.41592472919262e-07	0.514559199321624	1
ENSG00000176194.17	CIDEA	18	12254786	18_9	0	0.00667730151307067	4.72006534391876	9.91877347342321e-08	0.0167482817724792	1
ENSG00000176014.12	TUBB6	18	12308076	18_9	0	0.00948580633035723	8.32455049582238	2.48510085760212e-07	1.02432219132825	1
ENSG00000141385.9	AFG3L2	18	12377416	18_9	0	0.00827240931230977	7.01133689549566	1.8253318172561e-07	-0.903124551024985	1
ENSG00000141391.13	PRELID3A	18	12408231	18_9	0	0.0105106354487335	10.9484653697408	3.62152256854135e-07	2.20751236473218	2
ENSG00000134278.15	SPIRE1	18	12658076	18_9	0	0.527236408046335	21.9154490958934	3.63634215841221e-05	4.03522611657474	1
ENSG00000128789.20	PSMG2	18	12658192	18_9	0	0.0106659536363091	8.42155403397007	2.82683789573055e-07	-0.0885085535168763	1
ENSG00000101624.10	CEP76	18	12702706	18_9	0	0.0256718121852709	19.2097990385897	1.55198786808497e-06	-2.53710378357274	1
ENSG00000175354.18	PTPN2	18	12930126	18_9	0	0.00671956966157794	4.77187243044867	1.00911174092421e-07	0.234619678585106	1
ENSG00000085415.15	SEH1L	18	12947463	18_9	0	0.123166788747316	31.673893784638	1.22773333603273e-05	2.80527486916082	1
ENSG00000101639.18	CEP192	18	12991522	18_9	0	0.0124418856840232	10.0508988831001	3.93550151769003e-07	1.1644826981905	1
ENSG00000168675.18	LDLRAD4	18	13217575	18_9	0	0.00790059257371145	6.22773042359752	1.54845448792939e-07	0.454887954347067	1
ENSG00000177150.12	FAM210A	18	13726559	18_9	0	0.0228110336757411	16.2387470950745	1.1657527736475e-06	-1.74591342314022	1
ENSG00000101654.17	RNMT	18	13726817	18_9	0	0.00960046166604678	8.10006967584752	2.44731485410985e-07	-0.93113450670872	1
ENSG00000175322.11	ZNF519	18	14132403	18_9	0	0.00707488569014692	5.27772231342825	1.17510029997554e-07	0.269338733602451	2
ENSG00000067900.7	ROCK1	18	21111805	18_10	0	0.020009217508834	5.1884640181499	3.26721630808488e-07	-0.427202870116542	1
ENSG00000141446.10	ESCO1	18	21600917	18_10	0	0.0528954566825983	14.4927486644901	2.41255990229649e-06	1.76494203561164	1
ENSG00000167088.10	SNRPD1	18	21612294	18_10	0	0.0268640075464092	7.99566566821652	6.7598086208052e-07	1.04075794668134	1
ENSG00000101773.18	RBBP8	18	22798343	18_11	0	0.0263497870400642	9.83727025123655	8.15756768366856e-07	-1.38266426965274	2
ENSG00000134508.12	CABLES1	18	23134671	18_12	0	0.0133858593860903	9.74548714348455	4.10543126291518e-07	1.03425434305028	1
ENSG00000134490.13	TMEM241	18	23437871	18_12	0	0.0341048542710742	17.9554362389561	1.92717490984586e-06	-1.89927741994746	2
ENSG00000101782.14	RIOK3	18	23452500	18_12	0	0.0086795282608535	5.7175502119892	1.56176283061139e-07	-0.645736524291022	2
ENSG00000141452.9	C18orf8	18	23503877	18_12	0	0.0151965612543251	10.7347392542224	5.13388100939717e-07	1.21263565671614	2
ENSG00000141458.12	NPC1	18	23505391	18_12	0	0.0180276484209114	12.2134502058957	6.92925301705708e-07	1.31234741971391	2
ENSG00000154065.16	ANKRD29	18	23655303	18_12	0	0.0470609807972039	21.5403527880121	3.19023561913189e-06	2.053307242933	2
ENSG00000053747.15	LAMA3	18	23689740	18_12	0	0.0103507202135621	7.48121760177555	2.43697924346365e-07	0.790361604207587	1
ENSG00000168234.12	TTC39C	18	23991888	18_12	0	0.0230364398964203	15.2098626211456	1.1026803316554e-06	-1.72147527097706	2
ENSG00000154059.9	IMPACT	18	24426370	18_12	0	0.00783494332460855	4.74704761374232	1.17049192182913e-07	0.0190682798074731	1
ENSG00000141380.13	SS18	18	26091223	18_13	0	0.0637643126035025	16.1254875899688	3.23593292789602e-06	2.888001398185	2
ENSG00000141384.12	TAF4B	18	26226807	18_13	0	0.020572790405832	6.10513977522524	3.95273579542719e-07	0.739889036352998	1
ENSG00000171885.13	AQP4	18	26811480	18_14	0	0.0305566998403865	9.42454286968635	9.06307796603223e-07	-1.18626917636819	1
ENSG00000134762.16	DSC3	18	31043005	18_17	0	0.0126821063680421	5.78784333732133	2.31002740627885e-07	0.538398316513996	1
ENSG00000134765.9	DSC1	18	31163196	18_17	0	0.01240413313155	5.57759026089711	2.17731868519057e-07	-0.483232486158655	1
ENSG00000046604.12	DSG2	18	31498664	18_17	0	0.0215228394745428	10.8144327849489	7.32507854625553e-07	1.49279263210826	1
ENSG00000118276.11	B4GALT6	18	31686176	18_17	0	0.053192779888988	19.4787272470016	3.26078554783697e-06	-1.84304191683975	1
ENSG00000101695.8	RNF125	18	32019229	18_17	0	0.0235269390938281	11.6625752023881	8.63512958023423e-07	-1.34200843434911	1
ENSG00000197705.9	KLHL14	18	32773200	18_18	0	0.0614791375311344	13.1793933888888	2.54995291556493e-06	-1.51581236926415	1
ENSG00000166960.16	CCDC178	18	33441321	18_18	0	0.0259241255272074	4.88899981571096	3.98871595400797e-07	-0.192935073627914	1
ENSG00000186812.12	ZNF397	18	35242388	18_19	0	0.0303255621257191	10.6329737610023	1.01478158062657e-06	1.22469507849548	1
ENSG00000186814.13	ZSCAN30	18	35290246	18_19	0	0.0182083896419457	5.77113514942636	3.30705758155944e-07	-0.403276180013066	1
ENSG00000172466.15	ZNF24	18	35345940	18_19	0	0.0168069173210721	5.00973944140073	2.64979438785148e-07	-0.230749163879609	1
ENSG00000153391.15	INO80C	18	35497696	18_19	0	0.0251088914277887	8.83094255152325	6.97820256334261e-07	-1.01042872192618	2
ENSG00000141429.13	GALNT1	18	35581234	18_19	0	0.0163221407615941	4.73160893245113	2.43049613928647e-07	0.147009246283179	1
ENSG00000141428.16	C18orf21	18	35972462	18_19	0	0.0166180042288229	4.90231696272932	2.56383000741662e-07	0.673104038591078	1
ENSG00000141425.17	RPRD1A	18	36067291	18_19	0	0.185475995178851	28.3698312133645	1.65597370209496e-05	2.8037909876717	1
ENSG00000134759.13	ELP2	18	36129799	18_19	0	0.0166099740405287	4.89772230695693	2.56018934069352e-07	-0.389511992994885	1
ENSG00000075643.5	MOCOS	18	36186797	18_19	0	0.0164020027802611	4.77798834098686	2.4663286080717e-07	-0.213400842086305	3
ENSG00000134779.14	TPGS2	18	36781799	18_20	0	0.0395928370978615	12.2313264250977	1.524049782661e-06	-1.56751525341144	3
ENSG00000150477.14	KIAA1328	18	36829006	18_20	0	0.0488083908620292	14.2426590730258	2.18773413065097e-06	-1.73964256851725	1
ENSG00000101489.19	CELF4	18	37566243	18_21	0	0.0240812273074068	8.11797731035083	6.15227052647423e-07	-1.16450085264816	1
ENSG00000078142.12	PIK3C3	18	41951174	18_23	0	0.0135832670721832	7.6532116149338	3.27157541134275e-07	-0.926174130554745	1
ENSG00000152217.16	SETBP1	18	44678293	18_24	0	0.00372646951490052	4.86024007039108	5.69986104263371e-08	0.219726680934394	1
ENSG00000132874.14	SLC14A2	18	45212938	18_24	0	0.0125006919065001	17.2509451679321	6.78665730849166e-07	-2.02589412876515	1
ENSG00000141469.16	SLC14A1	18	45724217	18_25	0	0.0474840223912626	15.6056698995704	2.33205554907839e-06	-1.65276404530561	1
ENSG00000152223.12	EPG5	18	45922224	18_25	0	0.0164136395988824	5.80639580881337	2.99930412124864e-07	0.440226298093345	1
ENSG00000152229.18	PSTPIP2	18	46072379	18_25	0	0.0567814592629664	18.3263700790379	3.27485424599198e-06	-2.35559572613731	1
ENSG00000152234.15	ATP5A1	18	46104691	18_25	0	0.0149752382907601	5.00501574862044	2.35878394873387e-07	0.34764442274404	1
ENSG00000152240.12	HAUS1	18	46104595	18_25	0	0.0149175376595869	4.83943362023874	2.27195985828604e-07	-0.0535866269733981	2
ENSG00000152242.10	C18orf25	18	46165285	18_25	0	0.027109827499573	10.5623703814124	9.01150069005234e-07	-1.29128469444414	1
ENSG00000141622.13	RNF165	18	46326337	18_25	0	0.0463521569868217	15.6566186634807	2.28389901046866e-06	1.80274989295443	1
ENSG00000078043.15	PIAS2	18	46920594	18_26	0	0.013193124831537	4.75330456085828	1.97356887509575e-07	0.163028545411374	1
ENSG00000167220.11	HDHD2	18	47150435	18_26	0	0.0134182214510319	4.91386005944201	2.07504114682974e-07	0.129065534268953	2
ENSG00000134049.5	IER3IP1	18	47176347	18_26	0	0.0307143898577207	12.797356727968	1.23700410912572e-06	1.76157652236306	1
ENSG00000101638.13	ST8SIA5	18	46758282	18_26	0	0.0161915966129	6.69793914348485	3.41302796342641e-07	-0.754637177901257	1
ENSG00000101665.8	SMAD7	18	48951036	18_27	0	0.091167790734832	21.6825875863458	6.22101879964262e-06	-2.08154656964901	1
ENSG00000141627.13	DYM	18	49460983	18_27	0	0.0158820513286736	4.88977046525826	2.44401598452463e-07	-0.2111712939193	2
ENSG00000265681.7	RPL17	18	49492072	18_27	0	0.0182269759658126	6.19869600031883	3.55569034590249e-07	-0.648681782854397	2
ENSG00000167315.17	ACAA2	18	49813898	18_27	0	0.024094165458004	8.85548682017642	6.71480342203416e-07	0.840231686374279	1
ENSG00000167306.19	MYO5B	18	50194891	18_27	0	0.0175597329706501	5.84409464960643	3.22956568610604e-07	-0.526999595593248	1
ENSG00000154832.14	CXXC1	18	50286217	18_28	0	0.00538790721397442	6.2933663434978	1.06711713848813e-07	-0.34465633637014	1
ENSG00000154839.9	SKA1	18	50374767	18_28	0	0.00597113699936891	7.89819765777674	1.484205399859e-07	1.04655996222685	2
ENSG00000141639.11	MAPK4	18	50560573	18_28	0	0.00488193183880892	7.65251539366305	1.1757226831857e-07	-1.83013616127727	1
ENSG00000134042.12	MRO	18	50825584	18_28	0	0.00492425210306813	5.55068590597228	8.60193002950541e-08	-0.376203759992078	1
ENSG00000141642.8	ELAC1	18	50968177	18_28	0	0.00451277896585156	4.81735203777319	6.84165893967189e-08	-0.061670892923542	1
ENSG00000141646.13	SMAD4	18	51027915	18_28	0	0.00448254562332784	4.75354052394875	6.70580457553264e-08	-0.114301140528557	1
ENSG00000176624.10	MEX3C	18	51218148	18_28	0	0.0104499330258921	12.4673708060125	4.10012745494291e-07	-1.42668865259398	1
ENSG00000101751.10	POLI	18	54267840	18_30	0	0.0353010706366564	22.0228051098581	2.44663670260774e-06	3.3648238813952	3
ENSG00000166845.13	C18orf54	18	54358024	18_30	0	0.1300139574041	20.0950580499194	8.22220340683402e-06	-3.74778698996255	1
ENSG00000041353.9	RAB27B	18	54718492	18_30	0	0.00643557658524985	6.72452330267591	1.36193988789026e-07	0.587073275142383	1
ENSG00000166510.13	CCDC68	18	54959142	18_30	0	0.00516897619926116	4.72922285446106	7.69313380027038e-08	-0.0449160862044732	1
ENSG00000091164.12	TXNL1	18	56651272	18_30	0	0.00597270838732777	6.07208259496117	1.14134766654303e-07	-0.664213578974193	1
ENSG00000066926.10	FECH	18	57571588	18_31	0	0.050367404180348	16.5980992327603	2.63097607797844e-06	-1.74787208975091	2
ENSG00000134440.11	NARS	18	57621844	18_31	0	0.0147526696805007	4.86903051146496	2.26059148901106e-07	0.166754112617217	2
ENSG00000081923.11	ATP8B1	18	57803305	18_31	0	0.0188185868136764	7.18235986029142	4.25366360637345e-07	0.770561776083787	1
ENSG00000198796.6	ALPK2	18	58628660	18_31	0	0.196561101696183	30.0652967383755	1.85982484869356e-05	2.77672074679983	1
ENSG00000172175.12	MALT1	18	58670853	18_31	0	0.0169848514045796	6.20756308851679	3.31811831300348e-07	0.576437508053605	2
ENSG00000166562.8	SEC11C	18	59137051	18_32	0	0.0198341444607495	5.74624912906518	3.58679781634015e-07	0.761544945737187	2
ENSG00000197563.10	PIGN	18	62137618	18_34	0	0.0267652885844375	4.73631098974876	3.98952430075682e-07	0.0696749351847261	3
ENSG00000134444.13	KIAA1468	18	62187653	18_34	0	0.0693306852386928	13.8878608846341	3.03018974310731e-06	1.59159164363222	1
ENSG00000141655.16	TNFRSF11A	18	62333920	18_34	0	0.0267632342659392	4.73557865068838	3.98860127057892e-07	-0.155999254443827	1
ENSG00000171791.12	BCL2	18	63323285	18_35	0	0.0229494120417942	5.74887169236747	4.15205552860225e-07	0.364826633092925	1
ENSG00000119537.15	KDSR	18	63311780	18_35	0	0.0222141616807062	5.43867938184713	3.80217725403537e-07	-0.416748359391704	3
ENSG00000166396.12	SERPINB7	18	63752776	18_35	0	0.025558043156118	6.77516784736282	5.44949968317762e-07	-0.691866791950022	1
ENSG00000221887.5	HMSD	18	63949193	18_35	0	0.0221409592131999	5.40723452074138	3.76773727411587e-07	-0.293444584262688	1
ENSG00000166401.14	SERPINB8	18	63969988	18_35	0	0.0246585339145609	6.43351170451626	4.99257181831035e-07	-0.726316643589866	1
ENSG00000197641.11	SERPINB13	18	63586727	18_35	0	0.025792065763138	6.8621251877759	5.56998131000717e-07	-0.704962758563356	1
ENSG00000206073.10	SERPINB4	18	63644356	18_35	0	0.0226186173359927	5.61054731110309	3.99374430141945e-07	-0.380326364896363	1
ENSG00000206072.12	SERPINB11	18	63689897	18_35	0	0.0379152254690462	10.5458999665962	1.25836393879385e-06	-1.47602346362981	1
ENSG00000171451.13	DSEL	18	67523976	18_38	0	0.0151814260878185	4.73119959638874	2.26043911262462e-07	0.072796447964937	1
ENSG00000166479.9	TMX3	18	68715237	18_39	0	0.0217432200286012	4.91837202555156	3.36553576458784e-07	-0.198460411826752	1
ENSG00000150636.17	CCDC102B	18	68715237	18_39	0	0.0217432200286012	4.91837202555156	3.36553576458784e-07	-0.198460411826752	1
ENSG00000150637.8	CD226	18	69961420	18_40	0	0.0210272799907657	5.26474043651449	3.48392691318744e-07	0.454365659770437	2
ENSG00000170677.5	SOCS6	18	70288696	18_40	0	0.123984400309731	22.4267308927327	8.75068380144131e-06	2.3964451854722	1
ENSG00000141665.11	FBXO15	18	74147815	18_43	0	0.0220638311536859	5.86085025699775	4.06958875379806e-07	0.450583896742648	1
ENSG00000075336.11	TIMM21	18	74147815	18_43	0	0.0220638311536859	5.86085025699775	4.06958875379806e-07	0.450583896742648	1
ENSG00000166347.18	CYB5A	18	74292257	18_43	0	0.0215179904710264	5.62229104482971	3.80736057226605e-07	0.468173035800666	1
ENSG00000187773.8	FAM69C	18	74456135	18_44	0	0.0864583006787858	23.5967563811021	6.42048710084337e-06	2.37967617123679	2
ENSG00000133313.14	CNDP2	18	74496224	18_44	0	0.0406990982795338	16.3025219621296	2.08808683302483e-06	1.69615686760897	1
ENSG00000150656.14	CNDP1	18	74513306	18_44	0	0.0138477452069435	6.02223281709197	2.62449396791175e-07	0.554303962484665	2
ENSG00000215421.9	ZNF407	18	74597514	18_44	0	0.0186631264439399	8.85768242716335	5.20251663671942e-07	-0.950349935399211	2
ENSG00000180011.6	ZADH2	18	75209629	18_44	0	0.0870351391065621	23.6620291395276	6.48120243239207e-06	2.313299313606	1
ENSG00000101493.10	ZNF516	18	76495638	18_45	0	0.0267160437657191	11.066729267255	9.30465779966103e-07	1.20678576663652	1
ENSG00000130856.15	ZNF236	18	76817938	18_45	0	0.0261091072680368	10.8474569947075	8.91310316346086e-07	-1.49022564935715	2
ENSG00000166573.5	GALR1	18	77250127	18_46	0	0.0155583089608579	5.39051583725624	2.63937860276913e-07	0.785307137848925	1
ENSG00000141934.9	PLPP2	19	290947	19_1	0	0.10718505131144	24.1231755393488	8.13725022495382e-06	-2.41381030856116	2
ENSG00000183186.7	C2CD4C	19	413514	19_1	0	0.0229478258990764	9.23802579704347	6.67159524795062e-07	-1.19005787865007	1
ENSG00000129946.10	SHC2	19	439055	19_1	0	0.016276827020469	5.97014207058954	3.05818242321452e-07	0.75089017580319	3
ENSG00000099866.14	MADCAM1	19	489166	19_1	0	0.0191664682095256	7.52381034636814	4.5382551224584e-07	0.834544203755595	3
ENSG00000141933.9	TPGS1	19	511911	19_1	0	0.0142690699472954	4.71976335770356	2.11945824397974e-07	-0.0715670500367286	1
ENSG00000099804.8	CDC34	19	532570	19_1	0	0.0149948225351794	5.19083515581096	2.44955695194256e-07	-0.311241908434735	1
ENSG00000197540.7	GZMM	19	544140	19_1	0	0.0170064344351272	6.38683800486129	3.41828401145075e-07	0.570296636914593	2
ENSG00000172270.18	BSG	19	569865	19_1	0	0.0160693009721127	5.84821304218531	2.95752989809446e-07	-0.500451370370638	1
ENSG00000070388.11	FGF22	19	639163	19_2	0	0.00943841618087826	5.00578877613636	1.48689608259044e-07	0.327196690102559	1
ENSG00000185198.11	PRSS57	19	695466	19_2	0	0.0101508223367653	5.68587885089408	1.81638456302036e-07	-0.467780111187432	1
ENSG00000099864.17	PALM	19	708728	19_2	0	0.0147713496738124	9.29127229032499	4.31921020396263e-07	-1.07396523930038	1
ENSG00000011304.19	PTBP1	19	800188	19_2	0	0.0901166537217603	26.3192181154084	7.46426438418947e-06	-2.29956250403407	1
ENSG00000172232.9	AZU1	19	825475	19_2	0	0.0104025727634508	5.90395305418868	1.93282543219583e-07	0.495723226291293	2
ENSG00000196415.9	PRTN3	19	840599	19_2	0	0.00928753875594845	4.85777846746879	1.41986586429843e-07	0.182149330480121	1
ENSG00000197561.6	ELANE	19	850733	19_2	0	0.00976778653412069	5.3476833422454	1.643882668326e-07	0.434266000487276	1
ENSG00000197766.7	CFD	19	859368	19_2	0	0.0121739047732787	7.41230716549571	2.83982960349944e-07	-0.812109144569778	2
ENSG00000175221.14	MED16	19	892963	19_2	0	0.0394053956773514	18.517008585551	2.29633631700797e-06	-1.81943613859632	1
ENSG00000198858.9	R3HDM4	19	929753	19_2	0	0.0136662069388662	8.52728048096603	3.66747797600144e-07	1.05015241819042	1
ENSG00000065268.10	WDR18	19	982793	19_2	0	0.010589957799464	6.13027285145701	2.04306887705991e-07	-0.632250895657099	3
ENSG00000116032.5	GRIN3B	19	1000093	19_2	0	0.00927873408438873	4.8491662580743	1.41600496735405e-07	0.155423264776325	2
ENSG00000182087.12	TMEM259	19	1019719	19_2	0	0.00942087532870717	4.98143828619776	1.47691324269459e-07	-0.282963833766033	4
ENSG00000064666.14	CNN2	19	1026928	19_2	0	0.0122263248050994	7.42685076462644	2.85765371096268e-07	-0.785709092597851	1
ENSG00000064687.12	ABCA7	19	1039992	19_2	0	0.0155844600382486	9.7171422023214	4.76583817475333e-07	-1.18293996273687	2
ENSG00000180448.10	ARHGAP45	19	1066257	19_2	0	0.00959489088995658	5.18616751783447	1.56601369205922e-07	-0.365052885665614	1
ENSG00000099817.11	POLR2E	19	1086315	19_2	0	0.0145610511228066	9.15924328234295	4.19721576063303e-07	0.96282539967679	4
ENSG00000167468.16	GPX4	19	1103769	19_2	0	0.0113887707338729	6.80044502352792	2.43737952193415e-07	0.683833632298087	2
ENSG00000064932.15	SBNO2	19	1266335	19_2	0	0.0153588485726311	9.54998058881114	4.61604592656951e-07	-1.02602617437161	1
ENSG00000099625.12	CBARP	19	1237683	19_2	0	0.157311650246441	31.7894898870114	1.57381405572182e-05	-2.94087768001737	2
ENSG00000099624.7	ATP5D	19	1242049	19_2	0	0.0148140554404658	9.2223697787591	4.29957442534205e-07	1.36621163682875	1
ENSG00000228300.13	C19orf24	19	1275089	19_2	0	0.0268195088936922	14.7926333889829	1.24854813074566e-06	-1.49582285694654	2
ENSG00000160953.15	MUM1	19	1354316	19_2	0	0.0217720358050041	12.6655941115924	8.67827843203355e-07	-1.52956808419112	2
ENSG00000115266.11	APC2	19	1454970	19_2	0	0.00922040758681309	4.79378618700636	1.39103402406369e-07	-0.0188866159577965	2
ENSG00000115255.10	REEP6	19	1490286	19_2	0	0.0243827529352866	13.861522673878	1.06365956892452e-06	-1.54011921277769	2
ENSG00000185988.11	PLK5	19	1508758	19_2	0	0.0106115730511928	6.11136711125246	2.04092532410961e-07	0.565684951398148	1
ENSG00000071655.17	MBD3	19	1593239	19_2	0	0.00928759916619737	4.84096544400991	1.41496083830185e-07	0.137502052802945	1
ENSG00000127540.11	UQCR11	19	1605544	19_2	0	0.0106916095021163	6.26008397088576	2.10635816597645e-07	0.633240373234121	1
ENSG00000130270.16	ATP8B3	19	1806464	19_2	0	0.0128577747011523	14.3632241222755	5.81201494698334e-07	3.24847007029533	2
ENSG00000079313.13	REXO1	19	1847744	19_2	0	0.0180297883319154	17.6844018402155	1.0034366898784e-06	3.36200025229853	2
ENSG00000129968.15	ABHD17A	19	1885949	19_2	0	0.0116574231258576	8.87107518020217	3.25452636180536e-07	-1.72783678828153	1
ENSG00000227500.9	SCAMP4	19	1905406	19_2	0	0.0190228485585376	10.4165432336128	6.23602926907217e-07	0.436254418109396	1
ENSG00000213638.5	ADAT3	19	1905560	19_2	0	0.0142196401340227	8.21953074550497	3.67827845665565e-07	-0.419891208817396	1
ENSG00000133243.8	BTBD2	19	1987280	19_2	0	0.0174053306090476	10.583170591662	5.79705001478587e-07	-1.1268206984112	2
ENSG00000099875.14	MKNK2	19	2050824	19_2	0	0.0128042721176911	7.93708046822903	3.19834016677101e-07	-0.918284416634044	1
ENSG00000104885.17	DOT1L	19	2164600	19_3	0	0.0185019483741019	6.55161977768808	3.81482942444563e-07	-0.00746234047563269	1
ENSG00000065000.15	AP3D1	19	2164352	19_3	0	0.0173529513182329	8.16167196870843	4.45719318555812e-07	1.43632701384174	1
ENSG00000104886.11	PLEKHJ1	19	2237262	19_3	0	0.017750878967458	6.24906398055718	3.4909514397544e-07	0.0878843077849247	1
ENSG00000104899.7	AMH	19	2248684	19_3	0	0.0162194033641809	8.29872669674733	4.2359937468495e-07	1.68477117526273	1
ENSG00000167476.10	JSRP1	19	2270387	19_3	0	0.0281916083740288	9.97982961875151	8.85425354995927e-07	0.683053407090091	1
ENSG00000188305.5	C19orf35	19	2281998	19_3	0	0.025242788924462	11.4419613206677	9.08964212880005e-07	-1.61758387103803	1
ENSG00000130332.14	LSM7	19	2329604	19_3	0	0.0309404069381209	11.6158212432956	1.13105810214202e-06	-1.37497264498151	1
ENSG00000005206.16	SPPL2B	19	2318353	19_3	0	0.0286794230512507	10.912149420928	9.84894445518403e-07	1.30782718911502	2
ENSG00000178297.12	TMPRSS9	19	2424940	19_3	0	0.024898086614465	9.6439006494288	7.55662158999646e-07	-1.06014934752896	1
ENSG00000099800.7	TIMM13	19	2428255	19_3	0	0.0185604764392886	7.0499188107888	4.1179608120289e-07	-0.748906579346571	1
ENSG00000176490.4	DIRAS1	19	2721594	19_3	0	0.0341648309751094	12.6677732606287	1.36203582733936e-06	1.42719420045045	1
ENSG00000104969.9	SGTA	19	2784680	19_3	0	0.0157352998706602	5.41877544065004	2.68339836761763e-07	0.387776017282525	1
ENSG00000172006.11	ZNF554	19	2820107	19_3	0	0.014579261240241	4.74112263326929	2.17533266119238e-07	-0.0282437505562028	2
ENSG00000186300.11	ZNF555	19	2841399	19_3	0	0.0148025248592532	4.8915007001907	2.2786986383689e-07	-0.198124719921855	2
ENSG00000171970.12	ZNF57	19	2900588	19_3	0	0.0180802551140241	6.73308583953804	3.83113697021818e-07	0.557399671345631	1
ENSG00000175691.8	ZNF77	19	2936537	19_3	0	0.0587160945717268	17.9488806350065	3.31667948419745e-06	-1.90161900102214	2
ENSG00000104953.19	TLE6	19	2976726	19_3	0	0.484193062274701	27.5564997140101	4.19905523836001e-05	3.50738049984999	3
ENSG00000088256.8	GNA11	19	3113158	19_4	0	0.00996089143986079	5.89036375737138	1.84649993165993e-07	0.924068456078236	1
ENSG00000060558.3	GNA15	19	3138093	19_4	0	0.0151258675928357	8.77311210261784	4.17621594193313e-07	-0.745711205928959	2
ENSG00000125910.5	S1PR4	19	3172496	19_4	0	0.0126528037260315	7.78131518391082	3.09848038899313e-07	0.947050146972027	1
ENSG00000125912.10	NCLN	19	3185609	19_4	0	0.0112320747747865	6.60907359997381	2.3361974630366e-07	0.788159358693186	3
ENSG00000095932.6	SMIM24	19	3480072	19_4	0	0.00960244998865434	4.95924633855012	1.49867239900504e-07	0.241316144003635	1
ENSG00000105325.13	FZR1	19	3510007	19_4	0	0.0193455472650566	11.615688063793	7.07188084034383e-07	-1.28652839947051	1
ENSG00000183397.5	C19orf71	19	3539363	19_4	0	0.0107979268274392	6.10556690624186	2.07479574430641e-07	-0.605768857594463	1
ENSG00000179855.5	GIPC3	19	3585521	19_4	0	0.0097300470180185	5.06068757359747	1.54964935247409e-07	0.268416719135852	1
ENSG00000105298.13	CACTIN	19	3626773	19_4	0	0.0106676605437593	5.98673521294686	2.00987112725843e-07	0.496822076154702	2
ENSG00000105289.14	TJP3	19	3708399	19_4	0	0.0182866523759936	11.0651565348909	6.3679661322754e-07	-1.21538047862366	1
ENSG00000011132.11	APBA3	19	3753469	19_4	0	0.00953392235050909	4.87896620134547	1.46388983032113e-07	-0.223622353152967	1
ENSG00000183617.4	MRPL54	19	3762928	19_4	0	0.0839125869598005	25.5342981183059	6.74310633795268e-06	-2.35841205533846	1
ENSG00000007264.14	MATK	19	3801678	19_4	0	0.0231043704644511	13.1365866447496	9.55180940219967e-07	1.44904301872765	2
ENSG00000167657.13	DAPK3	19	3970696	19_4	0	0.0178955576768018	10.621061832769	5.98166583637644e-07	-1.54070944621445	1
ENSG00000167658.15	EEF2	19	4070544	19_4	0	0.0250930307922493	13.8138386432458	1.09087872515887e-06	-1.68839441877126	1
ENSG00000126934.13	MAP2K2	19	4124144	19_4	0	0.0313515388509529	15.6131464996801	1.54048782728255e-06	2.11691845655684	1
ENSG00000077463.14	SIRT6	19	4182942	19_4	0	0.0414495864531316	18.8049739128356	2.45302464154334e-06	-1.98383791716608	1
ENSG00000089847.12	ANKRD24	19	4183158	19_4	0	0.0267891828662497	14.6174083034467	1.23236347637377e-06	-1.6931071122896	1
ENSG00000105246.5	EBI3	19	4230112	19_4	0	0.0482738158727849	20.1173004447864	3.05626005503979e-06	-1.99962474677752	1
ENSG00000167664.8	TMIGD2	19	4301848	19_4	0	0.0102648016855043	5.58541678610821	1.80432648024219e-07	-0.438778538361094	1
ENSG00000105255.10	FSD1	19	4304501	19_4	0	0.0319281940388707	16.1860549584764	1.62638866367712e-06	-1.62399019623676	1
ENSG00000178078.11	STAP2	19	4342733	19_4	0	0.00951095617381137	4.87237677047958	1.45839114303291e-07	0.23134847264506	2
ENSG00000105278.10	ZFR2	19	3869130	19_4	0	0.0104800962280661	5.73166684598668	1.89040641795718e-07	-0.495418780617548	1
ENSG00000167654.17	ATCAY	19	3879654	19_4	0	0.0112447073039516	6.37691069977377	2.25666692857976e-07	0.626959818283893	1
ENSG00000141985.9	SH3GL1	19	4400317	19_5	0	0.00750405592879222	5.42826173459272	1.28193444150212e-07	0.693250860867062	2
ENSG00000167670.15	CHAF1A	19	4402939	19_5	0	0.0349534967846494	19.4097637034681	2.13510801815233e-06	-2.23081433201333	1
ENSG00000167671.11	UBXN6	19	4454202	19_5	0	0.0101018705635884	8.22831667368524	2.61590381218756e-07	1.09362384857007	1
ENSG00000167674.14	CTB-50L17.10	19	4472101	19_5	0	0.0160525475873261	12.7893362927819	6.46101793998497e-07	-1.23152304639844	2
ENSG00000171236.9	LRG1	19	4540417	19_5	0	0.0239767760661394	16.6739418737111	1.2581662872719e-06	-1.80092049387518	1
ENSG00000185361.8	TNFAIP8L1	19	4633171	19_5	0	0.0218713805158751	15.3177063721931	1.05433569584232e-06	2.0710190112062	2
ENSG00000142002.16	DPP9	19	4717175	19_5	0	0.0217170497159684	15.2654724157027	1.04332604275496e-06	1.36305983582946	2
ENSG00000141965.4	FEM1A	19	4789925	19_5	0	0.00694790568639214	4.76131208121504	1.04109302428173e-07	0.113126530736168	2
ENSG00000127666.9	TICAM1	19	4821152	19_5	0	0.0073402322199293	5.42312585639978	1.25276166921195e-07	-0.395928615752259	1
ENSG00000105355.8	PLIN3	19	4867678	19_5	0	0.0342425395085361	19.0639958871678	2.05441829955536e-06	1.78540169954237	1
ENSG00000205784.2	ARRDC5	19	4903076	19_5	0	0.00712860008232485	5.4939168312979	1.23252377549539e-07	0.945308186149406	2
ENSG00000276043.4	UHRF1	19	4903168	19_5	0	0.0183693473267927	13.6152867410488	7.87099237461058e-07	-1.28727894089418	1
ENSG00000160633.12	SAFB	19	5622868	19_5	0	0.00858745795415949	6.72421220155893	1.81725138175235e-07	0.675025009486321	1
ENSG00000130254.11	SAFB2	19	5624279	19_5	0	0.0348408048815448	19.8854851679277	2.18038579753716e-06	-1.9790525650588	1
ENSG00000130255.12	RPL36	19	5674548	19_5	0	0.00753359634310047	5.53490049836231	1.31226376863508e-07	0.378863898415424	2
ENSG00000212123.3	PRR22	19	5784359	19_5	0	0.00691859796129102	4.72279203913708	1.02831433667476e-07	-0.0701422696554458	1
ENSG00000174886.12	NDUFA11	19	5895347	19_6	0	0.0244725780865381	5.32414169762064	4.10051402779555e-07	-0.897735389738496	3
ENSG00000187650.3	VMAC	19	5904058	19_6	0	0.0334060804794862	8.29592036017006	8.72165836474912e-07	-1.51024259761489	1
ENSG00000105519.15	CAPS	19	5870725	19_6	0	0.0233000176904029	4.85615432581502	3.56088300064882e-07	-0.460724586359709	3
ENSG00000031823.14	RANBP3	19	5978199	19_6	0	0.0915792846130769	18.04688239103	5.20125813952574e-06	-2.01866479945718	1
ENSG00000087903.12	RFX2	19	6199502	19_6	0	0.0265980814163386	6.11850090742329	5.1215841588646e-07	-0.660869340750209	1
ENSG00000167769.4	ACER1	19	6333522	19_6	0	0.0238762091056308	5.08895089304322	3.82386549502403e-07	0.301302003799155	1
ENSG00000125656.8	CLPP	19	6361104	19_6	0	0.0231408023799033	4.79080386055478	3.48895829408838e-07	-0.110546334202684	2
ENSG00000125652.7	ALKBH7	19	6372053	19_6	0	0.0249730988298388	5.51716585652172	4.33608162904414e-07	0.474552086442817	2
ENSG00000125650.4	PSPN	19	6378637	19_6	0	0.0230994019620928	4.77374152647237	3.47031270678323e-07	-0.0963611082923367	1
ENSG00000125651.13	GTF2F1	19	6393141	19_6	0	0.0257830019097087	5.82156148272425	4.72369602983962e-07	-0.545307790519005	2
ENSG00000181240.13	SLC25A41	19	6433618	19_6	0	0.0552325681016935	13.1278642411261	2.28190882169157e-06	1.51854829493757	2
ENSG00000130545.15	CRB3	19	6463172	19_6	0	0.0744154503626401	16.0183051071692	3.75135919168972e-06	-1.64102167371747	1
ENSG00000104833.11	TUBB4A	19	6502591	19_6	0	0.0250183953382916	5.53444865284695	4.35755409456373e-07	-0.44815274168026	1
ENSG00000125726.10	CD70	19	6600848	19_6	0	0.0229965330190606	4.73121504632113	3.42408098821731e-07	-0.060741505299153	1
ENSG00000125735.10	TNFSF14	19	6718917	19_7	0	0.0121294549768342	18.531670701226	7.07399640652952e-07	1.74296107629611	1
ENSG00000125734.15	GPR108	19	6732971	19_7	0	0.00898141623473114	15.8580771925854	4.48233513816053e-07	-1.59603010666622	2
ENSG00000125733.17	TRIP10	19	6737505	19_7	0	0.00272585069528719	4.83181933791694	4.14497318735971e-08	-0.209852849000378	2
ENSG00000125731.12	SH2D3A	19	6767263	19_7	0	0.00867607385062019	15.7543552376586	4.30162797355284e-07	1.57354649904684	1
ENSG00000141968.7	VAV1	19	6772096	19_7	0	0.00350862999937152	7.03943166455006	7.77291902439187e-08	-0.652590536301258	1
ENSG00000174837.14	ADGRE1	19	6887725	19_7	0	0.0052426091823502	11.0858626355268	1.82905156968239e-07	-1.20445760537807	1
ENSG00000130544.11	ZNF557	19	7069719	19_7	0	0.00533988492506665	10.6333861268222	1.78695022819636e-07	-0.94985953347648	2
ENSG00000263264.1	CTB-133G6.1	19	7348563	19_7	0	0.0834510834859735	35.1385613486428	9.22836853881491e-06	-2.68204499358516	1
ENSG00000104880.17	ARHGEF18	19	7395577	19_7	0	0.0119089225170075	19.0866575838537	7.15338048536816e-07	2.03140803546509	1
ENSG00000198723.10	C19orf45	19	7491565	19_7	0	0.00271725951861368	4.80127422429394	4.10578878234018e-08	-0.296708477291577	1
ENSG00000104883.7	PEX11G	19	7475638	19_7	0	0.00444224146394678	8.65587868433968	1.21010288457319e-07	-0.899463180158346	2
ENSG00000198816.6	ZNF358	19	7515107	19_7	0	0.00480459171335723	9.71570595837072	1.46906098230088e-07	-0.996925164352077	1
ENSG00000090674.15	MCOLN1	19	7522422	19_7	0	0.00579221698985233	11.4113271209648	2.08012748311005e-07	-1.16474185695363	1
ENSG00000032444.15	PNPLA6	19	7534174	19_7	0	0.00624917533890734	12.376112386999	2.43397396477715e-07	-1.20418267975235	2
ENSG00000229833.9	PET100	19	7629716	19_7	0	0.00526040461044242	10.6924429569029	1.77012960426571e-07	-1.23032061825719	1
ENSG00000174788.9	PCP2	19	7633767	19_7	0	0.0205164127395524	23.2182882056546	1.49913450006323e-06	2.30328844740719	1
ENSG00000076944.15	STXBP2	19	7636862	19_7	0	0.0204844834404068	23.0381933200823	1.48519134161054e-06	2.2569229086583	2
ENSG00000104918.7	RETN	19	7668790	19_7	0	0.00341739103427596	6.89595385075922	7.41648283337593e-08	-0.723441330986061	2
ENSG00000183019.7	MCEMP1	19	7676962	19_7	0	0.00713084143535969	14.2829889549134	3.20530125381526e-07	-1.61001985901004	1
ENSG00000182566.13	CLEC4G	19	7734171	19_7	0	0.0032914988402164	6.80146854172391	7.0453954369898e-08	-0.77677606627512	1
ENSG00000142459.8	EVI5L	19	7830528	19_7	0	0.00273381835644837	4.853501957365	4.1757437338641e-08	0.142374533828941	1
ENSG00000183248.11	PRR36	19	7874275	19_7	0	0.00549719873756815	11.2077007161706	1.93895146018538e-07	-1.19557676016395	3
ENSG00000076984.17	MAP2K7	19	7902927	19_7	0	0.0030651474012634	5.94832614408063	5.73792821566239e-08	0.480814311372865	1
ENSG00000104980.7	TIMM44	19	7943599	19_7	0	0.0136024493377467	19.5171406650446	8.35491975282593e-07	-1.85775467184486	2
ENSG00000142449.12	FBN3	19	8150086	19_7	0	0.0826773598487761	34.6078882670628	9.00472954506375e-06	2.85148108576759	1
ENSG00000090661.11	CERS4	19	8198764	19_7	0	0.00343229570361403	6.86346559796709	7.41373624999375e-08	-0.728743879367727	2
ENSG00000104938.16	CLEC4M	19	7762690	19_7	0	0.00332545130221573	6.79890044744893	7.11538244887685e-08	0.750326983671969	2
ENSG00000167775.10	CD320	19	8308649	19_8	0	0.0202572497344977	5.70858667023267	3.63930165505164e-07	-0.476719420204229	1
ENSG00000267855.5	NDUFA7	19	8321483	19_8	0	0.0182856923996666	4.7344596927445	2.72452506090076e-07	0.0150978457494381	2
ENSG00000233927.4	RPS28	19	8321172	19_8	0	0.026585726805189	8.2990799478263	6.94364420990238e-07	0.849184604275723	2
ENSG00000186994.11	KANK3	19	8342641	19_8	0	0.0328030993095464	10.3068558218219	1.0640206420451e-06	1.1240315266316	1
ENSG00000167772.11	ANGPTL4	19	8363686	19_8	0	0.196344663322187	27.8752171127213	1.7224488500633e-05	3.22787817806837	2
ENSG00000099785.10	MARCH2	19	8403916	19_8	0	0.045384915046058	13.4205548771335	1.91686255080869e-06	-1.91886570751001	3
ENSG00000099783.11	HNRNPM	19	8428519	19_8	0	0.019745335752717	5.46504283901113	3.39599519626052e-07	-0.516827035968039	2
ENSG00000133246.11	PRAM1	19	8502997	19_8	0	0.0187610672036	4.97859344643449	2.93949804653789e-07	0.534818713164261	2
ENSG00000133250.13	ZNF414	19	8514488	19_8	0	0.0182580730767485	4.72009310981135	2.71215484078856e-07	0.285332939908489	2
ENSG00000142347.16	MYO1F	19	8550705	19_8	0	0.0185684282757697	4.8803628601369	2.85191272897217e-07	-0.00601484901726416	1
ENSG00000167785.8	ZNF558	19	8832600	19_8	0	0.0550448699401666	15.2800940636592	2.64698726186809e-06	1.65960097651305	1
ENSG00000130803.14	ZNF317	19	9140308	19_9	0	0.0357443185259392	20.6389670931171	2.3216885194923e-06	-2.1633807812798	1
ENSG00000188000.3	OR7D2	19	9140308	19_9	0	0.0357443185259392	20.6389670931171	2.3216885194923e-06	2.1633807812798	1
ENSG00000196110.7	ZNF699	19	9310160	19_9	0	0.055352760851021	24.3623286782043	4.2439187330407e-06	-2.86466623144058	1
ENSG00000188321.13	ZNF559	19	9324196	19_9	0	0.0319044575882465	19.5657410343559	1.96452084006251e-06	2.18620001943446	1
ENSG00000188629.11	ZNF177	19	9324196	19_9	0	0.0398086517228318	21.6518025510115	2.71256716492865e-06	2.31517545463441	2
ENSG00000270011.6	ZNF559-ZNF177	19	9324196	19_9	0	0.0319044575882465	19.5657410343559	1.96452084006251e-06	2.18620001943445	1
ENSG00000174652.17	ZNF266	19	9419405	19_9	0	0.0225339394671427	15.9788857775256	1.13316353173571e-06	-2.32876965772425	1
ENSG00000130818.11	ZNF426	19	9539016	19_9	0	0.00651948173358941	4.81777498609473	9.88481530315545e-08	-0.205850647112298	1
ENSG00000197961.11	ZNF121	19	9584252	19_9	0	0.0157548116090662	13.5202011200038	6.70355751815385e-07	1.35622843490076	2
ENSG00000171469.10	ZNF561	19	9601623	19_9	0	0.0106622372093563	9.20437232969897	3.0885276390694e-07	-1.41614752347446	1
ENSG00000196605.7	ZNF846	19	9800956	19_9	0	0.00963117516774437	8.28552405557589	2.51135575117264e-07	1.27164009589455	1
ENSG00000127452.8	FBXL12	19	9827538	19_9	0	0.0115415921732511	10.2579267158539	3.72592655631346e-07	-1.20125177660092	1
ENSG00000198258.10	UBL5	19	9827538	19_9	0	0.0115415921732511	10.2579267158539	3.72592655631346e-07	-1.20125177660092	1
ENSG00000127445.13	PIN1	19	9848202	19_9	0	0.00656095128901391	4.93746491568973	1.0194825809606e-07	0.0156313595104347	1
ENSG00000080573.6	COL5A3	19	10010778	19_9	0	0.00763725082655198	6.47334628307926	1.55587559089749e-07	0.773077511531946	1
ENSG00000130812.10	ANGPTL6	19	10102478	19_9	0	0.00948939860168363	8.37937784089835	2.50241559087847e-07	-1.0024290833116	1
ENSG00000130810.19	PPAN	19	10106159	19_9	0	0.00964118730055519	8.52338625306916	2.58613780788966e-07	-1.06782651386101	1
ENSG00000244165.1	P2RY11	19	10111179	19_9	0	0.00653368330168302	5.14900542520335	1.0587426363453e-07	-0.691450820571492	3
ENSG00000105364.13	MRPL4	19	10250835	19_9	0	0.085193640831189	27.7036630712124	7.42768280303991e-06	3.43118255178591	2
ENSG00000105376.4	ICAM5	19	10291455	19_9	0	0.0131718869228448	12.0296095445642	4.98664553859194e-07	1.58588753775928	1
ENSG00000267673.6	FDX2	19	10315848	19_9	0	0.0171178988618288	15.3461879011371	8.26722849771476e-07	-2.11444905542517	2
ENSG00000076662.9	ICAM3	19	10339609	19_9	0	0.0298311578051262	19.5073601221834	1.83137627902805e-06	-2.10881273952653	1
ENSG00000065989.15	PDE4A	19	10416772	19_9	0	0.00658890641912624	4.994365978922	1.03562535980617e-07	0.454339219989972	1
ENSG00000105401.8	CDC37	19	10420548	19_9	0	0.0200809492518232	15.4587886279789	9.76941753473145e-07	-1.69929291287396	1
ENSG00000079999.13	KEAP1	19	10500920	19_9	0	0.0808396324227955	28.4146864597194	7.22896583146932e-06	-2.53063799977839	2
ENSG00000180739.13	S1PR5	19	10517489	19_9	0	0.0144592356709384	12.4313180549212	5.65680864620106e-07	-1.44852051880598	2
ENSG00000130734.9	ATG4D	19	10544029	19_9	0	0.0340386368737768	21.070486739338	2.25712547088016e-06	2.36122872870106	1
ENSG00000129347.19	KRI1	19	10565747	19_9	0	0.00737465919713043	6.22564839097025	1.44489243768982e-07	-0.87390037208613	2
ENSG00000129355.6	CDKN2D	19	10568166	19_9	0	0.00806488685381113	6.96040401343142	1.76661413625438e-07	-0.835108437340148	1
ENSG00000129354.11	AP1M2	19	10585148	19_9	0	0.0135475144063344	11.7493123979845	5.00934619158904e-07	1.23939092478995	2
ENSG00000129353.14	SLC44A2	19	10602250	19_9	0	0.0084003584282959	7.58590066020049	2.00545971245462e-07	-1.11025869890738	1
ENSG00000129351.17	ILF3	19	10656122	19_9	0	0.0110019453498603	10.0289411673282	3.47243032786083e-07	1.5640358751268	1
ENSG00000079805.16	DNM2	19	10717143	19_9	0	0.0431613791550236	23.3084519431138	3.16604962276913e-06	-2.64578885936838	1
ENSG00000099203.6	TMED1	19	10836325	19_9	0	0.00660294012867402	5.00682829944491	1.0404208128233e-07	-0.390609356080801	1
ENSG00000214212.8	C19orf38	19	10836325	19_9	0	0.00660294012867402	5.00682829944491	1.0404208128233e-07	-0.390609356080801	1
ENSG00000142453.11	CARM1	19	10871135	19_9	0	0.00662422444737909	4.94847869260182	1.0316104134918e-07	0.187972360181422	1
ENSG00000130733.10	YIPF2	19	10924928	19_9	0	0.0198939574011976	15.1088172221794	9.45933540413394e-07	-1.94403194078113	2
ENSG00000142444.6	TIMM29	19	10930862	19_9	0	0.021309568132434	15.7350202374236	1.05523922850572e-06	-1.98184439321908	1
ENSG00000127616.17	SMARCA4	19	10960793	19_9	0	0.0068426963491488	5.26244314933327	1.13324460197341e-07	-0.300401814753502	1
ENSG00000161888.11	SPC24	19	11146823	19_9	0	0.00847154783796555	7.22948514539528	1.92743220394007e-07	-0.657760883866164	1
ENSG00000198028.3	ZNF560	19	9498764	19_9	0	0.00647249526216243	4.76070830962604	9.69733252094131e-08	0.225746979941176	1
ENSG00000220201.7	ZGLP1	19	11254327	19_10	0	0.00895130262929633	10.4552631818203	2.94530438041419e-07	-1.08063404082751	1
ENSG00000130158.13	DOCK6	19	11247764	19_10	0	0.777187384775997	24.6728645042119	6.03468061423648e-05	-4.64284654342145	2
ENSG00000105518.13	TMEM205	19	11346901	19_10	0	0.00486706362822542	4.78932402398128	7.33584620835788e-08	-0.0816902523237573	1
ENSG00000173928.2	SWSAP1	19	11375170	19_10	0	0.0108687531154781	12.4805605814438	4.26896692732367e-07	-1.48558926539175	1
ENSG00000130175.9	PRKCSH	19	11434844	19_10	0	0.0887288815984522	32.3820756680692	9.04229485030631e-06	2.97066044771989	2
ENSG00000198003.11	CCDC151	19	11434844	19_10	0	0.00501817248048631	5.08933478139834	8.03739992069178e-08	0.300435767975261	1
ENSG00000196361.9	ELAVL3	19	11480757	19_10	0	0.134206804882435	35.2426435649959	1.48851079403205e-05	-2.92624658203274	2
ENSG00000161914.9	ZNF653	19	11505992	19_10	0	0.0203977654244423	18.2014084382293	1.16841348879154e-06	1.96856236376952	1
ENSG00000130159.13	ECSIT	19	11510616	19_10	0	0.00560631065011097	6.22552498146865	1.09840401713714e-07	0.696193648150478	1
ENSG00000130176.7	CNN1	19	11538503	19_10	0	0.0565094099466814	26.9427915942597	4.79150932894007e-06	2.46720175199417	2
ENSG00000198551.9	ZNF627	19	11559417	19_10	0	0.0276243417593111	20.9521964297429	1.82150542489925e-06	-2.00855081109638	1
ENSG00000102575.10	ACP5	19	11579096	19_10	0	0.00532376698886139	5.75871220359342	9.64835751173672e-08	0.6170801966504	1
ENSG00000197933.12	ZNF823	19	11738921	19_10	0	0.0123459041070263	13.2624635637948	5.15295176084458e-07	-1.26362070600887	2
ENSG00000197044.10	ZNF441	19	11767280	19_10	0	0.0475434260634351	26.9746395840562	4.03603662787057e-06	2.74130496813624	1
ENSG00000177599.12	ZNF491	19	11797955	19_10	0	0.0206517432169429	17.9038814004586	1.16362456890825e-06	1.62214411247887	1
ENSG00000171295.12	ZNF440	19	11814279	19_10	0	0.00877820738050095	10.3209190875547	2.85123611686795e-07	1.17656197514267	1
ENSG00000171291.8	ZNF439	19	11848749	19_10	0	0.00563552073635121	6.26695970439728	1.1114755870267e-07	-0.80107548318997	1
ENSG00000198429.9	ZNF69	19	11887352	19_10	0	0.00550475860639732	5.95334798984336	1.03135581562997e-07	-0.675897733765633	2
ENSG00000197054.11	ZNF763	19	11964974	19_10	0	0.00632113744246132	7.3591450702931	1.46396795786471e-07	-0.76701209552253	2
ENSG00000197647.11	ZNF433	19	12035555	19_10	0	0.00860763938105147	10.3597204397657	2.80634508563263e-07	-1.16564180228534	1
ENSG00000257446.3	ZNF878	19	12026205	19_10	0	0.00748278562645144	8.89915441303495	2.09566094303863e-07	-1.11742097419387	1
ENSG00000223547.9	ZNF844	19	12064543	19_10	0	0.00601173975612035	6.64600826728916	1.25739006023423e-07	0.492676341784948	1
ENSG00000214189.8	ZNF788	19	12078564	19_10	0	0.00488782368902141	4.87412964699474	7.49758818203467e-08	-0.202708714785887	1
ENSG00000257591.5	ZNF625	19	12157050	19_10	0	0.00521320501658373	5.69248113841962	9.33932262933509e-08	-0.731426118973089	1
ENSG00000197857.13	ZNF44	19	12295278	19_10	0	0.00562599319457613	6.04256804487811	1.06986683718372e-07	0.469483425069167	1
ENSG00000188868.13	ZNF563	19	12333464	19_10	0	0.00790625115024746	9.44342008195863	2.34968091307286e-07	-1.05301968212671	2
ENSG00000180855.15	ZNF443	19	12441538	19_10	0	0.0906430906931922	31.4514668328855	8.97190329804555e-06	-3.28280486022003	1
ENSG00000249709.7	ZNF564	19	12551558	19_10	0	0.00594563698649231	6.77228679458554	1.267192823663e-07	-0.74880835570961	1
ENSG00000188033.9	ZNF490	19	12640914	19_10	0	0.00671444391332843	7.72529283898442	1.63242777373058e-07	-1.0813134788892	1
ENSG00000104774.12	MAN2B1	19	12657577	19_10	0	0.00558382706461724	6.03288957282857	1.06014753786285e-07	0.77177884067193	2
ENSG00000105583.9	WDR83OS	19	12669365	19_10	0	0.0227862084588451	19.313664261	1.38498706532504e-06	2.11877514223903	2
ENSG00000132004.12	FBXW9	19	12696373	19_10	0	0.00779489418179891	9.29947203906924	2.28127420870052e-07	1.01962931840356	1
ENSG00000105576.15	TNPO2	19	12680621	19_10	0	0.0155962732747071	15.6793393976022	7.69586730652912e-07	1.65706236590485	1
ENSG00000123144.10	C19orf43	19	12734926	19_10	0	0.00838836272113885	9.90282016437768	2.61423766501784e-07	-1.19150612156229	1
ENSG00000171223.5	JUNB	19	12791563	19_10	0	0.00482773766560374	4.72048528014811	7.17198354289767e-08	0.0533784619679215	1
ENSG00000167815.11	PRDX2	19	12801582	19_10	0	0.00808146175196178	9.62510607628153	2.44796058000982e-07	-0.966756680217462	2
ENSG00000104889.5	RNASEH2A	19	12802533	19_10	0	0.00491914195704546	4.90661660265089	7.59592124638426e-08	0.212401760565915	1
ENSG00000095066.11	HOOK2	19	12914889	19_10	0	0.0312560947085784	22.2623024189191	2.18984696600751e-06	2.35069379839804	1
ENSG00000105612.8	DNASE2	19	12881765	19_10	0	0.00506916254153689	5.18302322235015	8.26853074096729e-08	-0.15230802248258	1
ENSG00000105607.12	GCDH	19	12890733	19_10	0	0.00732406310090883	8.66372229184266	1.99694256419136e-07	1.09071766630111	1
ENSG00000161860.7	SYCE2	19	12919311	19_10	0	0.0101564369925936	11.4644637413955	3.66441031877985e-07	1.19323233588316	1
ENSG00000179115.10	FARSA	19	12933730	19_10	0	0.00839703530977887	9.94495156495755	2.62807421605988e-07	1.23657497976962	1
ENSG00000179218.13	CALR	19	12942220	19_10	0	0.0330684773318322	22.9128931174894	2.38453170270836e-06	-2.23836666306024	1
ENSG00000179262.9	RAD23A	19	12945743	19_10	0	0.0227263725112756	19.3424678103483	1.38341021275997e-06	2.02329673311122	1
ENSG00000179284.5	DAND5	19	12965307	19_10	0	0.0918925840203267	32.3004291094365	9.34109372606324e-06	-2.81638212536412	2
ENSG00000008441.16	NFIX	19	12995977	19_10	0	0.00793994051941405	9.34747157970942	2.33571783045394e-07	1.02597568098517	1
ENSG00000160877.5	NACC1	19	13117881	19_10	0	0.0511007136190301	26.9989753334386	4.34193403236876e-06	2.34383698962804	1
ENSG00000104915.14	STX10	19	13149350	19_10	0	0.0417012371807273	25.0205333373	3.28363197658265e-06	2.12413773973889	1
ENSG00000104957.13	CCDC130	19	13732188	19_11	0	0.0256468775378895	8.43547708161538	6.80852633439274e-07	0.941045723563917	1
ENSG00000104979.8	C19orf53	19	13773986	19_11	0	0.0247839109622416	8.10907919510591	6.32485182742847e-07	-1.01644987789938	2
ENSG00000132003.9	ZSWIM4	19	13795415	19_11	0	0.0176057981183245	4.85349162348096	2.68917444601751e-07	0.241628906336457	1
ENSG00000132016.11	C19orf57	19	13905961	19_11	0	0.0220968092476577	7.01536808939412	4.87853026156859e-07	0.632650624196	1
ENSG00000132017.10	DCAF15	19	13757855	19_11	0	0.0176376421852723	4.87066567515191	2.70357126526864e-07	0.0963057146523696	1
ENSG00000132000.11	PODNL1	19	13952994	19_11	0	0.0173618499635301	4.72084635037729	2.57943648344723e-07	0.179022504724245	1
ENSG00000104998.3	IL27RA	19	14035246	19_11	0	0.276396009401091	31.9581989064783	2.77986072414412e-05	3.29643367285432	1
ENSG00000187867.8	PALM3	19	14059611	19_11	0	0.017374502598185	4.72777611084413	2.585105406116e-07	-0.42571349830116	2
ENSG00000141854.9	MISP3	19	14072765	19_11	0	0.0180471108077366	5.08883035815929	2.8902448232115e-07	0.00806544678496648	1
ENSG00000105011.8	ASF1B	19	14136720	19_11	0	0.0412315569676065	12.9776239434496	1.68396822991533e-06	-1.37514259019868	1
ENSG00000072071.16	ADGRL1	19	14205707	19_11	0	0.0504707758793556	14.9224911834621	2.37022888172037e-06	1.7022713407349	1
ENSG00000171136.6	RLN3	19	14028570	19_11	0	0.106278533693971	22.1765689531365	7.41735188448482e-06	-2.41441003160447	1
ENSG00000123146.19	ADGRE5	19	14382490	19_12	0	0.0555949421125609	18.5734748380245	3.24965620715736e-06	-1.8575946971156	2
ENSG00000160951.3	PTGER1	19	14474934	19_12	0	0.067184603351136	20.4109797108008	4.31561388960717e-06	-1.99440802307154	1
ENSG00000123159.15	GIPC1	19	14496627	19_12	0	0.0155925519725475	6.45810052907022	3.16906374564801e-07	0.589533202663529	1
ENSG00000132002.7	DNAJB1	19	14529135	19_12	0	0.0182810383589236	7.93942807775742	4.56771556730674e-07	0.811647051964848	2
ENSG00000099797.13	TECR	19	14517430	19_12	0	0.0161483363712266	6.80049609634681	3.45602882906342e-07	-0.72189453607887	1
ENSG00000160961.11	ZNF333	19	14689538	19_12	0	0.0129836057530133	4.72514097883278	1.93071897117179e-07	0.0563319958035422	1
ENSG00000105141.5	CASP14	19	15048832	19_12	0	0.0229981768258946	10.1469999114866	7.34412464411796e-07	1.14617348070276	1
ENSG00000105137.12	SYDE1	19	15107071	19_12	0	0.218821371700975	32.1663923600609	2.21513941568014e-05	3.33294637899994	1
ENSG00000105131.7	EPHX3	19	15233766	19_12	0	0.0187251258782941	8.43731092980952	4.97207617323432e-07	1.17718989917629	1
ENSG00000141867.17	BRD4	19	15332890	19_12	0	0.0152843652007769	6.12117197438368	2.94436035150591e-07	-0.119007952761994	1
ENSG00000105122.12	RASAL3	19	15464990	19_12	0	0.033410269490054	14.236244442986	1.49687104919669e-06	-1.73087393645609	2
ENSG00000171954.12	CYP4F22	19	15508883	19_12	0	0.0470120189727268	17.3265958929237	2.56348702093726e-06	1.96359142463685	1
ENSG00000188269.8	OR7A5	19	14835205	19_12	0	0.0150291430447762	6.03121402660043	2.8526463345682e-07	0.609632960052269	1
ENSG00000105143.12	SLC1A6	19	15018516	19_12	0	0.0176071965843895	7.6553358242726	4.24192937862268e-07	-0.826044006665375	2
ENSG00000171903.16	CYP4F11	19	15911334	19_13	0	0.0246171675159976	6.09137235847415	4.71913284335919e-07	0.564938709036285	2
ENSG00000167461.11	RAB8A	19	16111505	19_13	0	0.0270318975153866	6.98398026366839	5.94139613465028e-07	0.800782123051754	2
ENSG00000196684.12	HSH2D	19	16134457	19_13	0	0.0261568076050365	6.66996109375729	5.49056468407914e-07	-0.648463707938457	1
ENSG00000105058.11	FAM32A	19	16186360	19_13	0	0.0298212971617097	7.92175083555782	7.43458416599608e-07	-0.971954079311275	1
ENSG00000072958.8	AP1M1	19	16194017	19_13	0	0.0301227950644021	8.01787305712257	7.60087196233861e-07	-1.00940972420209	2
ENSG00000186115.12	CYP4F2	19	15898578	19_13	0	0.0511807195341422	13.1034342608131	2.11057356897709e-06	-1.33015956301918	3
ENSG00000186526.12	CYP4F8	19	15615336	19_13	0	0.141820851471088	23.0942388683655	1.03074850997573e-05	2.73119882309971	1
ENSG00000186723.3	OR10H1	19	15809941	19_13	0	0.0213955021855912	4.75495176362435	3.20167742502079e-07	-0.154000240919884	1
ENSG00000127528.5	KLF2	19	16324422	19_14	0	0.00831390760802842	5.17917722806193	1.35511121684421e-07	-0.287452575452138	1
ENSG00000127527.13	EPS15L1	19	16472131	19_14	0	0.00842211597701548	5.37401437045127	1.42439032364938e-07	0.535345190485811	1
ENSG00000105072.8	C19orf44	19	16495931	19_14	0	0.00970688660375496	6.70072462709616	2.04696633616605e-07	-0.730032781280331	1
ENSG00000127526.14	SLC35E1	19	16572473	19_14	0	0.0240905475418562	15.4442645123446	1.1709082764769e-06	1.78951777855381	2
ENSG00000214046.8	SMIM7	19	16638634	19_14	0	0.0087396607812531	5.6021997157434	1.54085629589021e-07	-0.383543227559699	2
ENSG00000127511.9	SIN3B	19	16829366	19_14	0	0.0256732636063465	15.9242090661568	1.28661296813893e-06	1.64841479557983	1
ENSG00000099331.13	MYO9B	19	17075326	19_14	0	0.0130193291471663	8.82110483693649	3.61426975942826e-07	0.537716467224452	1
ENSG00000053501.12	USE1	19	17214972	19_14	0	0.00966438851115248	6.36654176148536	1.93636376113193e-07	-0.377633177497694	2
ENSG00000099330.8	OCEL1	19	17226153	19_14	0	0.00836827132262952	5.5409020258698	1.45923486485099e-07	-0.751788120966421	3
ENSG00000160113.5	NR2F6	19	17270654	19_14	0	0.00880865572445511	6.16352906434656	1.70863012190253e-07	-1.00223562441505	1
ENSG00000105393.15	BABAM1	19	17267350	19_14	0	0.00896550094264526	6.04378431540565	1.70526740739421e-07	-0.681165470371519	2
ENSG00000160117.14	ANKLE1	19	17279669	19_14	0	0.00800792022869923	4.81713369227793	1.2139964355678e-07	-0.240508338320523	2
ENSG00000130307.11	USHBP1	19	17282640	19_14	0	0.00792006013575619	4.78747146554839	1.19328354341283e-07	-0.365878195617218	1
ENSG00000130311.10	DDA1	19	17316995	19_14	0	0.00948692892081004	6.72846465039962	2.00886427502169e-07	0.802753696313858	1
ENSG00000127220.5	ABHD8	19	17310423	19_14	0	0.0148634950156321	10.5076752116859	4.91514750828548e-07	-1.21864721435705	1
ENSG00000130299.16	GTPBP3	19	17332644	19_14	0	0.247386243686838	36.7256186858645	2.85925994756043e-05	3.3993112680251	1
ENSG00000130300.8	PLVAP	19	17362206	19_14	0	0.00936442584614028	6.15087302350482	1.81270398854572e-07	0.549262767308067	1
ENSG00000269720.2	CTD-2521M24.13	19	17394387	19_14	0	0.0142352380307123	9.83104622433643	4.40426503189148e-07	0.946552652145198	1
ENSG00000130303.12	BST2	19	17397788	19_14	0	0.0116042094960566	8.45478166469682	3.08764193937952e-07	0.993336653719526	2
ENSG00000141971.12	MVB12A	19	17430208	19_14	0	0.0205856003896758	14.3043036117623	9.26700145409137e-07	-1.82476633620045	1
ENSG00000188051.6	TMEM221	19	17448267	19_14	0	0.00795861512472174	4.81239409283369	1.20533470588404e-07	0.225862862962466	1
ENSG00000171773.2	NXNL1	19	17460935	19_14	0	0.00863037864092819	5.65877888584415	1.5369564011822e-07	-0.512670837151591	1
ENSG00000130304.16	SLC27A1	19	17469374	19_14	0	0.0084449192809184	5.25245239236751	1.39593951548715e-07	0.244273441087911	1
ENSG00000130313.6	PGLS	19	17520709	19_14	0	0.021042497677086	14.0724017283867	9.3191110318233e-07	1.4950910934813	1
ENSG00000130309.10	COLGALT1	19	17555827	19_14	0	0.0137362446159068	10.1653779329776	4.39440944568822e-07	1.13826234222816	2
ENSG00000130479.10	MAP1S	19	17718799	19_14	0	0.0269866253730251	16.0806086531642	1.36571486588105e-06	1.67809113090852	1
ENSG00000130475.14	FCHO1	19	17748127	19_14	0	0.0127528649417035	9.10824928615462	3.65554085870507e-07	1.07327665962381	2
ENSG00000179913.10	B3GNT3	19	17795098	19_14	0	0.00946178337708081	6.42207943240291	1.91230714388497e-07	-0.630329867702573	1
ENSG00000248099.3	INSL3	19	17821329	19_14	0	0.00796807462480709	4.77959983658422	1.19854378464532e-07	-0.10081619077838	1
ENSG00000105639.18	JAK3	19	17847968	19_14	0	0.017478586186164	12.2696894903642	6.74914635959898e-07	1.4075148740015	3
ENSG00000105640.12	RPL18A	19	17859585	19_14	0	0.0294293737350567	17.2337041753259	1.59613135008552e-06	1.81245779570472	1
ENSG00000007080.10	CCDC124	19	17936474	19_14	0	0.0431605916950467	20.7674617387525	2.82084863337299e-06	-1.9415045230955	2
ENSG00000105643.9	ARRDC2	19	18001055	19_14	0	0.0158512565637595	11.261756529195	5.61796207452506e-07	-1.14404506773247	2
ENSG00000099308.10	MAST3	19	18094975	19_14	0	0.0159322016773751	11.2651268439227	5.64834031353149e-07	1.41663870573682	2
ENSG00000105647.16	PIK3R2	19	18153061	19_14	0	0.0307500860732856	17.5979714988525	1.70301282849293e-06	-1.95327837918274	1
ENSG00000216490.3	IFI30	19	18172691	19_14	0	0.0450177583233564	21.0485232587528	2.98204690775279e-06	2.17290227262851	1
ENSG00000105649.9	RAB3A	19	18204386	19_14	0	0.0080031607776615	4.81455073626992	1.21262434507754e-07	-0.122299019851576	2
ENSG00000130518.16	KIAA1683	19	18274051	19_14	0	0.0152745456607839	10.8208665397374	5.20162830524455e-07	1.24421457929728	2
ENSG00000130522.5	JUND	19	18282063	19_14	0	0.0103886493256903	7.21847047362079	2.36000674793381e-07	0.749889451090512	1
ENSG00000105642.15	KCNN1	19	17950830	19_14	0	0.00936178033832147	6.25757380035033	1.84362844746928e-07	-0.565220275788312	1
ENSG00000188039.13	NWD1	19	16721069	19_14	0	0.0107849830951545	7.75916234766792	2.63356038797805e-07	0.931691230415265	1
ENSG00000105641.3	SLC5A5	19	17539244	19_14	0	0.00798648354887432	4.86820348460226	1.22358261555633e-07	0.308022047985726	1
ENSG00000130520.10	LSM4	19	18322415	19_16	0	0.0287647978410464	20.4999858264375	1.85576876464747e-06	-2.55017313121332	3
ENSG00000130517.13	PGPEP1	19	18339903	19_16	0	0.00999223953307726	7.45393083885414	2.34399763354111e-07	0.357350593025464	3
ENSG00000130511.15	SSBP4	19	18419351	19_16	0	0.0321342615873763	19.8157375408482	2.00395303815029e-06	-2.31224983959215	1
ENSG00000105655.18	ISYNA1	19	18438739	19_16	0	0.0102147168525476	8.41465917720366	2.70502844671748e-07	-1.32802285428059	1
ENSG00000105700.10	KXD1	19	18557696	19_16	0	0.00734741682036066	4.98153527966734	1.15187900404237e-07	0.316224287509305	1
ENSG00000221983.7	UBA52	19	18571685	19_16	0	0.00851977079555899	6.69711919086049	1.79566332750086e-07	0.78052435651152	1
ENSG00000006015.17	C19orf60	19	18588523	19_16	0	0.00959816856307061	8.01356988761972	2.42060193021397e-07	-1.01458197640956	2
ENSG00000006016.10	CRLF1	19	18607901	19_16	0	0.00909545250091726	7.39391001357401	2.11644723038951e-07	-1.07355370648199	1
ENSG00000105696.8	TMEM59L	19	18607901	19_16	0	0.00909545250091726	7.393910013574	2.11644723038951e-07	-1.07355370648199	1
ENSG00000167487.11	KLHL26	19	18636886	19_16	0	0.00902617671005046	7.11271088501766	2.02044932040726e-07	-0.879894354332547	2
ENSG00000105664.10	COMP	19	18791783	19_16	0	0.00782088696728533	5.40811669211297	1.33110108306755e-07	0.402772349877632	1
ENSG00000005007.12	UPF1	19	18831773	19_16	0	0.00752910198590151	5.47140491918907	1.29643578500153e-07	-0.681127801889868	2
ENSG00000223802.7	CERS1	19	18895857	19_16	0	0.00759921533526164	5.19261839770852	1.24183567659348e-07	0.426259113554606	2
ENSG00000105669.13	COPE	19	18919762	19_16	0	0.00768155372503054	5.60170014020586	1.35418470195505e-07	-0.640646266255912	1
ENSG00000064607.16	SUGP2	19	19034384	19_16	0	0.00722497990285698	4.76909921879201	1.08438118829356e-07	-0.129106194467319	2
ENSG00000213999.15	MEF2B	19	19170378	19_16	0	0.00722982881800693	4.81068995561244	1.09457205497282e-07	-0.272015061782581	1
ENSG00000254901.7	BORCS8	19	19168558	19_16	0	0.0109976945198055	8.99112629212655	3.1118934883526e-07	1.08577166374177	1
ENSG00000064490.13	RFXANK	19	19187290	19_16	0	0.00723703453589719	4.81865266486415	1.09747653065311e-07	0.277063820694007	1
ENSG00000213996.12	TM6SF2	19	19272946	19_16	0	0.0110087035709603	8.57684242989759	2.97147843569483e-07	1.19845010632061	1
ENSG00000167491.17	GATAD2A	19	19386386	19_16	0	0.0258103990927137	16.3789067732321	1.33041950854898e-06	2.06699716455849	1
ENSG00000178093.13	TSSK6	19	19515972	19_16	0	0.0277106396938674	17.0415570069698	1.48615736085979e-06	-2.11408449428205	1
ENSG00000186010.18	NDUFA13	19	19515972	19_16	0	0.0277106396938674	17.0415570069698	1.48615736085979e-06	-2.11408449428205	1
ENSG00000250067.11	YJEFN3	19	19513672	19_16	0	0.0220861464491029	14.9542086645582	1.03942308388211e-06	1.92977364993842	2
ENSG00000160161.9	CILP2	19	19538518	19_16	0	0.0304916178660013	17.9327280134346	1.72082142122706e-06	-2.17127731826292	1
ENSG00000064547.13	LPAR2	19	19643073	19_16	0	0.00744545045247214	5.05297844411267	1.18398826271426e-07	0.29825393667638	1
ENSG00000089639.10	GMIP	19	19643685	19_16	0	0.00734095943136581	4.9164989906491	1.13584155147397e-07	0.121533293985578	2
ENSG00000105726.16	ATP13A1	19	19675290	19_16	0	0.140015975981683	32.5585264641188	1.43466765466337e-05	-2.88268029010654	1
ENSG00000105708.8	ZNF14	19	19732742	19_16	0	0.0540488022459774	23.5776771214358	4.01047731312899e-06	2.46455860896842	1
ENSG00000081665.13	ZNF506	19	19332292	19_16	0	0.00725119809802022	4.79849782337597	1.09502502848801e-07	0.252906274105658	3
ENSG00000256771.3	ZNF253	19	19866109	19_16	0	0.0197627578650422	14.2688277075067	8.87451887313645e-07	1.52609120195064	2
ENSG00000184635.14	ZNF93	19	19901002	19_16	0	0.0262965708540623	16.9035002185162	1.39889377058312e-06	1.80725975062697	2
ENSG00000197124.11	ZNF682	19	20037111	19_16	0	0.00720562864463314	4.74580823933024	1.07619516327895e-07	0.127422355308746	1
ENSG00000213988.10	ZNF90	19	20171131	19_16	0	0.00899938119045385	6.82456719536768	1.93284369830058e-07	0.765062379406265	1
ENSG00000256229.7	ZNF486	19	20169339	19_16	0	0.00792287326559527	5.62807546991539	1.40330345730802e-07	0.527980418761675	1
ENSG00000188171.15	ZNF626	19	20645990	19_16	0	0.0102715116944155	8.05490183150721	2.6037758253144e-07	0.976371600683955	1
ENSG00000105750.14	ZNF85	19	20923640	19_17	0	0.0104652306966234	4.85722785120511	1.59972840653228e-07	-0.0476113795207738	2
ENSG00000160352.15	ZNF714	19	21082391	19_17	0	0.0314180754563361	15.3147734977531	1.51425539678211e-06	1.74068215823374	1
ENSG00000182141.10	ZNF708	19	21328982	19_17	0	0.0234554152535242	12.5250705919109	9.24554000305187e-07	1.82969804763527	2
ENSG00000172687.13	ZNF738	19	21358495	19_17	0	0.0127936109123298	6.76239450541649	2.72271770419807e-07	0.76153420173966	2
ENSG00000196268.11	ZNF493	19	21396671	19_17	0	0.0127146693584462	6.70365467216954	2.68241320801119e-07	1.03763839167488	3
ENSG00000197013.9	ZNF429	19	21497382	19_17	0	0.0144497781012891	7.9178258763314	3.60061012473906e-07	1.37380651575906	2
ENSG00000197020.10	ZNF100	19	21767500	19_17	0	0.0823097208959297	24.6073528414831	6.37418992166939e-06	2.69689592774525	2
ENSG00000198521.11	ZNF43	19	21599427	19_17	0	0.0177241240845183	9.85835541822571	5.49893045254869e-07	1.63051371645843	2
ENSG00000160321.14	ZNF208	19	22043357	19_17	0	0.0112438817642307	5.53762634349655	1.95951635103773e-07	-0.659249672885045	1
ENSG00000197134.11	ZNF257	19	22062552	19_17	0	0.0989588009760551	26.413515416414	8.22601702943433e-06	-3.17109263692965	1
ENSG00000196109.6	ZNF676	19	22196785	19_17	0	0.013892039619285	7.54412211368526	3.29825095186968e-07	-1.56446935409421	1
ENSG00000197360.9	ZNF98	19	22547019	19_17	0	0.0107537458231723	5.11504254488283	1.73108339792362e-07	-0.300351613936402	1
ENSG00000229676.2	ZNF492	19	22634745	19_18	0	0.0317411936671503	8.36765826433451	8.35865044999504e-07	-1.19505457675643	1
ENSG00000269067.1	ZNF728	19	23003638	19_18	0	0.0805494517802867	17.3510853326494	4.39843530321533e-06	-2.00930967293169	1
ENSG00000183850.13	ZNF730	19	23075431	19_18	0	0.022721128704528	5.17715961931104	3.70194899306543e-07	-0.576838112239236	1
ENSG00000167232.13	ZNF91	19	23398064	19_19	0	0.0167984538087279	4.74468287154928	2.50833462536374e-07	-0.101267298770848	1
ENSG00000197372.9	ZNF675	19	23687021	19_19	0	0.0170906861418938	4.90862779210871	2.64014983233278e-07	0.495267366761345	2
ENSG00000196172.9	ZNF681	19	23739216	19_19	0	0.0182007325285655	5.50691376336196	3.15432266674305e-07	-0.741748052274991	1
ENSG00000213967.10	ZNF726	19	23914793	19_19	0	0.0173989998936173	5.07858458880836	2.78083966591776e-07	-0.65002681722111	2
ENSG00000105171.9	POP4	19	29604256	19_21	0	0.0138000585798032	5.51930607411612	2.39703503788044e-07	0.482078135709075	1
ENSG00000166289.5	PLEKHF1	19	29664126	19_21	0	0.0206817716123362	9.36481465351271	6.09531139988196e-07	1.47138815927791	1
ENSG00000131943.17	C19orf12	19	29715499	19_21	0	0.01270116690764	4.73183830971234	1.89139611622896e-07	0.0699783223123414	1
ENSG00000105173.13	CCNE1	19	29789660	19_21	0	0.0136841169368062	5.43917553485017	2.34238794975689e-07	0.328253583524158	1
ENSG00000105176.17	URI1	19	29923189	19_21	0	0.013615524488571	5.39146649759147	2.31020362063945e-07	0.325855445786146	2
ENSG00000121297.6	TSHZ3	19	31351096	19_22	1	0.0401729568574913	46.3813589066954	5.86389575064513e-06	5.4452590594575	1
ENSG00000168813.16	ZNF507	19	32345686	19_23	0	0.0240968880464062	9.35500902955343	7.09437505926812e-07	1.2132117307045	2
ENSG00000178904.18	DPY19L3	19	32405307	19_23	0	0.0160533238423893	5.49012693195915	2.77367981440244e-07	0.456881272021288	2
ENSG00000105185.11	PDCD5	19	32581408	19_23	0	0.0157323698781752	5.29826101574923	2.62323061270301e-07	0.285503380194852	2
ENSG00000105186.15	ANKRD27	19	32676959	19_23	0	0.0337719909376034	12.5787218813933	1.3369099409765e-06	1.42324413010648	1
ENSG00000186326.3	RGS9BP	19	32675502	19_23	0	0.0152910802981511	5.02802050264724	2.41960338018495e-07	0.283741787526651	1
ENSG00000213965.3	NUDT19	19	32691956	19_23	0	0.0173085995282332	6.20561450692067	3.38030351551465e-07	-0.691555725640246	3
ENSG00000173809.17	TDRD12	19	32719483	19_23	0	0.0155466736975548	5.18546682136335	2.53708090665209e-07	0.340144272729872	1
ENSG00000021488.12	SLC7A9	19	32869436	19_23	0	0.0215760147239463	8.30223605600469	5.63735365679221e-07	-0.990778077053109	3
ENSG00000121289.17	CEP89	19	32972032	19_23	0	0.0163786730707326	5.68077522842241	2.92816330414871e-07	0.491553489551198	3
ENSG00000131941.7	RHPN2	19	33016101	19_23	0	0.0161855498837996	5.56807066416788	2.8362281982732e-07	-0.620687409775548	2
ENSG00000076650.6	GPATCH1	19	33081183	19_23	0	0.017756154607808	6.44830990719076	3.60332797293312e-07	0.773885282858998	1
ENSG00000130876.11	SLC7A10	19	33226343	19_23	0	0.0278999576283471	10.7529613846664	9.44149143713203e-07	1.24158716671798	1
ENSG00000153879.8	CEBPG	19	33373470	19_23	0	0.0540973226204232	17.1057941531387	2.91224552635338e-06	-2.08169539153704	2
ENSG00000124299.13	PEPD	19	33521955	19_23	0	0.0480659643640231	15.965765701121	2.41510704895745e-06	-1.81208863209992	1
ENSG00000124302.12	CHST8	19	33622527	19_23	0	0.0183291497491581	6.75033252988399	3.89382527983462e-07	0.836174196839234	2
ENSG00000153885.14	KCTD15	19	33795761	19_24	0	0.0176319245208946	9.9824966670917	5.53921045098544e-07	-1.12478292660623	1
ENSG00000257103.8	LSM14A	19	34172946	19_24	0	0.010792503865986	5.32293346978386	1.80793255320243e-07	-0.56337033618178	1
ENSG00000126261.12	UBA2	19	34428299	19_24	0	0.0106347807851614	5.1833406550021	1.73479142987224e-07	0.380558628954768	1
ENSG00000205209.7	SCGB2B2	19	34674728	19_24	0	0.0101356578531959	4.72766887766803	1.50802300481649e-07	-0.022333035869211	1
ENSG00000089335.20	ZNF302	19	34668822	19_24	0	0.0110505765701531	5.54696352386625	1.92907548456763e-07	0.513364968181508	1
ENSG00000197841.14	ZNF181	19	34697592	19_24	0	0.0110364806219133	5.53487495872711	1.92241609001633e-07	0.655299896092924	3
ENSG00000168661.14	ZNF30	19	34927191	19_24	0	0.0157966789419663	8.93799255447383	4.44339327809275e-07	-1.1294365459471	1
ENSG00000180884.9	ZNF792	19	34960426	19_24	0	0.0321082409074097	15.6963880349503	1.58608045343998e-06	1.77556309405697	2
ENSG00000089351.14	GRAMD1A	19	34994885	19_24	0	0.0285513359394869	14.5743137207408	1.30955433174199e-06	1.70005143043436	2
ENSG00000105711.11	SCN1B	19	35030058	19_24	0	0.010277961481444	4.85982368707238	1.57194183746984e-07	0.218466220895945	1
ENSG00000153902.13	LGI4	19	35128536	19_24	0	0.0149361963277295	8.40596480351189	3.95126861122874e-07	-1.04973081902197	2
ENSG00000089327.14	FXYD5	19	35183017	19_24	0	0.0103355948478946	4.9128210705577	1.59799493147165e-07	-0.211331419412079	1
ENSG00000177558.3	FAM187B	19	35228354	19_24	0	0.0103107909124439	4.89004799718412	1.58677034595255e-07	-0.217304445583214	1
ENSG00000105699.16	LSR	19	35248017	19_24	0	0.011008153049638	5.51047104692469	1.90902738156391e-07	-0.460535992145514	2
ENSG00000105698.15	USF2	19	35268026	19_24	0	0.0190707051443882	10.7284427765291	6.43891088230606e-07	-1.20710086746885	1
ENSG00000105697.7	HAMP	19	35280354	19_24	0	0.0147840321016356	8.30869543223045	3.8657584166622e-07	-0.94218049127137	2
ENSG00000105695.14	MAG	19	35292316	19_24	0	0.0107249610223878	5.26337919432157	1.77651695038129e-07	0.34000883684544	2
ENSG00000012124.16	CD22	19	35309759	19_24	0	0.0106851978673148	5.22816463672462	1.75808876131538e-07	0.316571121000745	2
ENSG00000126266.3	FFAR1	19	35318897	19_24	0	0.010324975641432	4.9030787563932	1.59318745720849e-07	0.180623023688424	2
ENSG00000185897.6	FFAR3	19	35354748	19_24	0	0.0101496862819157	4.7407790390964	1.51429785238613e-07	0.010058027386386	1
ENSG00000126262.4	FFAR2	19	35444036	19_24	0	0.0102700372293691	4.85250756296038	1.56836525511554e-07	0.160215801355562	1
ENSG00000188508.10	KRTDAP	19	35494834	19_24	0	0.0103416116260953	4.91834093791117	1.60072168484433e-07	0.184705736390821	1
ENSG00000189001.10	SBSN	19	35528620	19_24	0	0.0105229552589838	5.08312058973276	1.68336041534574e-07	0.258444392885302	1
ENSG00000105677.11	TMEM147	19	35545619	19_24	0	0.0171028538136424	9.69288722606421	5.21711869117298e-07	1.0389867492735	2
ENSG00000105675.8	ATP4A	19	35564137	19_24	0	0.0201005287979561	11.228860299879	7.10316879806214e-07	-1.23831095543927	1
ENSG00000126254.11	RBM42	19	35628869	19_24	0	0.0103024710789552	4.88239433293974	1.58300844084312e-07	-0.304626481668702	1
ENSG00000126267.8	COX6B1	19	35666265	19_24	0	0.0129817513531586	7.07464065883189	2.89032477784392e-07	0.875539547896449	1
ENSG00000105668.7	UPK1A	19	35666265	19_24	0	0.0129817513531586	7.07464065883189	2.89032477784392e-07	-0.875539547896449	1
ENSG00000011590.13	ZBTB32	19	35704684	19_24	0	0.0123496893223033	6.60106917483829	2.56554295160048e-07	-0.82209521058549	2
ENSG00000272333.5	KMT2B	19	35717321	19_24	0	0.0153235046355931	8.64907914190136	4.17096887291858e-07	-1.07136952032642	1
ENSG00000126246.9	IGFLR1	19	35739969	19_24	0	0.0234705748405853	12.7049279998566	9.38436537273747e-07	1.60598018239216	2
ENSG00000161265.14	U2AF1L4	19	35745027	19_24	0	0.07540365496507	23.9260751798186	5.67770513519064e-06	2.50199661192465	3
ENSG00000205155.7	PSENEN	19	35745099	19_24	0	0.0166018828590671	9.41032150579652	4.91666683363211e-07	1.31222771495019	1
ENSG00000004776.12	HSPB6	19	35753852	19_24	0	0.0543545677834881	20.7524287143842	3.54988227757322e-06	-2.25755751968896	1
ENSG00000167595.14	PROSER3	19	35757765	19_24	0	0.0150587832268327	8.4835484123917	4.0204660377697e-07	1.16831741889378	2
ENSG00000004777.18	ARHGAP33	19	35774750	19_24	0	0.0139615291990152	7.76519834468578	3.41188603213414e-07	1.19833298306446	1
ENSG00000105290.11	APLP1	19	35867661	19_24	0	0.0744491394418164	23.8018695113452	5.57673137781446e-06	2.53624199620917	1
ENSG00000167604.13	NFKBID	19	35121009	19_24	0	0.0270146019054459	14.0460671313177	1.19415935563271e-06	-1.549427084344	2
ENSG00000126264.9	HCST	19	35902284	19_24	0	0.0103292096309561	4.90696459176342	1.59510394581983e-07	0.195600389705296	1
ENSG00000011600.11	TYROBP	19	35907997	19_24	0	0.0285040337967222	14.5583474808928	1.30595249350061e-06	-1.9347633882087	2
ENSG00000126243.8	LRFN3	19	35934882	19_24	0	0.0218213988639027	12.0108025611501	8.2482836836811e-07	1.71849694813658	1
ENSG00000245680.9	ZNF585B	19	37218863	19_26	0	0.0765795890364804	26.4276682469242	6.36914082448025e-06	3.0482017827102	1
ENSG00000181666.17	HKR1	19	37312346	19_26	0	0.0449348021581508	21.2667943975725	3.00741831351609e-06	2.89369316243814	1
ENSG00000189164.14	ZNF527	19	37370959	19_26	0	0.0949213546613032	28.5242201513943	8.52092378830035e-06	3.27608577697009	1
ENSG00000196437.10	ZNF569	19	37468470	19_26	0	0.034630935527396	18.7684578552477	2.04551084780595e-06	2.73676027770582	1
ENSG00000188227.12	ZNF793	19	37507050	19_26	0	0.0663073578990889	25.0231259155041	5.22170410390836e-06	3.09714506402111	1
ENSG00000180479.13	ZNF571	19	37594431	19_26	0	0.0362083156742099	19.1975054334036	2.18757068955871e-06	-2.19789794284979	2
ENSG00000196381.10	ZNF781	19	37692860	19_26	0	0.0194567319328592	13.2695023583956	8.12518962057901e-07	-1.4739814678415	2
ENSG00000120784.15	ZFP30	19	37692489	19_26	0	0.0228230732797623	14.7894146875004	1.0622679657144e-06	-2.0514910452484	1
ENSG00000198182.12	ZNF607	19	37719946	19_26	0	0.0202116226413758	13.6312982687251	8.6705645474018e-07	-2.3157436626135	1
ENSG00000167642.12	SPINT2	19	38292941	19_26	0	0.0294338670927573	17.2160027163968	1.59473534817177e-06	1.94552244106147	1
ENSG00000167641.10	PPP1R14A	19	38256454	19_26	0	0.0152916526871095	10.9802310393827	5.28414683933041e-07	-1.41909267012533	2
ENSG00000167644.11	C19orf33	19	38306549	19_26	0	0.0179529319616847	12.5049833422166	7.06524906452209e-07	-1.54403604595555	1
ENSG00000099337.4	KCNK6	19	38320104	19_26	0	0.0079094759341618	4.72918040307557	1.17717915703456e-07	-0.262035631515083	1
ENSG00000179168.14	GGN	19	38387357	19_26	0	0.0110356733352366	7.88511689563796	2.73852018449541e-07	1.15296753699315	1
ENSG00000130244.12	FAM98C	19	38403032	19_26	0	0.0114030104981849	8.19559537017863	2.94109468472537e-07	-0.909733592381857	2
ENSG00000171777.15	RASGRP4	19	38426455	19_26	0	0.00888679405242754	5.83264533604886	1.63124674692744e-07	0.548939610080892	1
ENSG00000196218.12	RYR1	19	38434174	19_26	0	0.0161564387047162	11.5027768186285	5.84867251408957e-07	1.13962553130506	1
ENSG00000104814.12	MAP4K1	19	38618901	19_26	0	0.00805817683084742	4.90556452750777	1.24404118965584e-07	0.179416404279478	1
ENSG00000178982.9	EIF3K	19	38619335	19_26	0	0.00793087072131959	4.75475765489351	1.18674724070083e-07	0.0433205629379835	1
ENSG00000130402.11	ACTN4	19	38647524	19_26	0	0.0176163264322982	12.3250299038352	6.83301390616004e-07	-1.3609081538138	2
ENSG00000205076.4	LGALS7	19	38775649	19_26	0	0.00793415715493595	4.75868407628831	1.18821941854273e-07	0.0881089971690878	1
ENSG00000171747.8	LGALS4	19	38813435	19_26	0	0.00853658871439977	5.4517882110015	1.4646447791478e-07	-0.39545510818688	2
ENSG00000104824.16	HNRNPL	19	38854557	19_26	0	0.0402911633625946	20.2219642090827	2.56414227188546e-06	1.95717223073859	1
ENSG00000068903.19	SIRT2	19	38900291	19_26	0	0.010516751170784	7.42848362165445	2.45861621962852e-07	-0.74594069752921	1
ENSG00000104825.16	NFKBIB	19	38907991	19_26	0	0.00906275197606266	6.01837977270429	1.71651916821728e-07	-0.638109145978817	1
ENSG00000104835.14	SARS2	19	38930748	19_26	0	0.0113361621470678	8.13983069936614	2.90395842877493e-07	-0.996468545881467	1
ENSG00000269190.5	FBXO17	19	38947892	19_26	0	0.00820725752011853	5.0791673601108	1.31189645172712e-07	-0.241555652560991	2
ENSG00000161243.8	FBXO27	19	39032897	19_26	0	0.0112217155841535	8.04358523312643	2.84065112517991e-07	1.192349818085	3
ENSG00000130669.17	PAK4	19	39127792	19_26	0	0.00833332706510914	5.22354322321658	1.36991175934207e-07	0.409798501108845	1
ENSG00000128011.4	LRFN1	19	39315693	19_26	0	0.0109395676365531	7.80217287603474	2.68611560796912e-07	0.949273980891422	1
ENSG00000006712.14	PAF1	19	39391177	19_26	0	0.0174961346695364	12.2599552716473	6.750562651461e-07	1.43683683783415	1
ENSG00000128016.5	ZFP36	19	39406653	19_26	0	0.00856428886209071	5.48248278224065	1.47767034336461e-07	0.44183387085328	1
ENSG00000090924.14	PLEKHG2	19	39412448	19_26	0	0.018430125949203	12.7544472345237	7.397737524775e-07	1.40396050713987	2
ENSG00000105193.8	RPS16	19	39435961	19_26	0	0.0118346768414933	8.54799131020439	3.18368029356552e-07	0.876756821512116	2
ENSG00000196235.13	SUPT5H	19	39435961	19_26	0	0.0079772947264154	4.81002791248209	1.20756970172379e-07	-0.248216882696026	3
ENSG00000105197.10	TIMM50	19	39480761	19_26	0	0.00791968364129791	4.74139155403264	1.18174188609617e-07	0.144958376517575	2
ENSG00000176401.5	EID2B	19	39533024	19_26	0	0.0319263490945046	17.9929261072943	1.80784015349328e-06	-1.96242049030756	1
ENSG00000176396.10	EID2	19	39539901	19_26	0	0.0291063708003889	17.109125740152	1.56720153912568e-06	-1.77515280089897	1
ENSG00000105204.13	DYRK1B	19	39833836	19_27	0	0.0244201284082274	7.65670689242741	5.8843559954316e-07	-0.931170327575081	1
ENSG00000105202.8	FBL	19	39846440	19_27	0	0.0195929724572341	5.55921878615966	3.42785993444503e-07	0.428144391293681	1
ENSG00000275395.4	FCGBP	19	39942880	19_27	0	0.017952174739174	4.72735156473074	2.67081583059706e-07	0.162246222802052	1
ENSG00000013275.7	PSMC4	19	39970735	19_27	0	0.0259083307025115	8.22085001266778	6.70293688777931e-07	-1.0879725113119	1
ENSG00000187187.13	ZNF546	19	39984091	19_27	0	0.0190572325913698	5.29546168894812	3.17594255571833e-07	-0.490476160879015	1
ENSG00000128000.15	ZNF780B	19	40055795	19_27	0	0.0976361515323624	21.0287714507355	6.46150265898597e-06	2.27974293623409	2
ENSG00000197782.14	ZNF780A	19	40088941	19_27	0	0.0221889272807112	6.74368215631775	4.70914836542622e-07	0.878462381233405	3
ENSG00000130758.7	MAP3K10	19	40213503	19_27	0	0.0340521712670016	10.8324422041319	1.16086084573285e-06	1.18717267694119	1
ENSG00000174521.7	TTC9B	19	40218869	19_27	0	0.0220481054628305	6.68303974470914	4.63718364217712e-07	-0.822347884119723	1
ENSG00000160392.13	C19orf47	19	40348547	19_27	0	0.0334501785007417	10.6617523620896	1.1223698824959e-06	-1.30236193494059	2
ENSG00000105223.19	PLD3	19	40348424	19_27	0	0.0234438864477703	7.267836563955	5.36220897695431e-07	0.844148164176166	2
ENSG00000160396.8	HIPK4	19	40410358	19_27	0	0.021767244344859	6.56094032062919	4.49447028491138e-07	-0.619259362420506	1
ENSG00000105227.14	PRX	19	40413751	19_27	0	0.0288705616501419	9.25419191122351	8.40819370000764e-07	-1.0518267024298	1
ENSG00000167565.12	SERTAD3	19	40443311	19_27	0	0.0320406498948471	10.2498951574702	1.03354576873742e-06	1.32046303737078	1
ENSG00000090013.9	BLVRB	19	40465814	19_27	0	0.0180897470998516	4.79994020430612	2.73260775286252e-07	0.161638224627658	1
ENSG00000105221.16	AKT2	19	40810993	19_28	0	0.0309494302772946	10.0619485501932	9.80039826746256e-07	-1.33463588610367	1
ENSG00000090006.17	LTBP4	19	40592785	19_28	0	0.0356845980263473	11.4239502779209	1.28293923456695e-06	-1.13731072851005	2
ENSG00000123815.11	COQ8B	19	40718409	19_28	0	0.0559740639358174	15.7531237558431	2.77499687273301e-06	-1.90368178697757	1
ENSG00000086544.2	ITPKC	19	40707125	19_28	0	0.0350769944444178	11.2597225457638	1.24296539204366e-06	-1.54031099126475	1
ENSG00000077312.8	SNRPA	19	40750226	19_28	0	0.0534022445530843	15.2989566581687	2.57116708166243e-06	1.82581269255457	1
ENSG00000188493.14	C19orf54	19	40752047	19_28	0	0.0182811910742599	5.04340373166354	2.90159769139575e-07	0.295890494617407	1
ENSG00000167578.17	RAB4B	19	40779472	19_28	0	0.0188661333262465	5.34293753587931	3.17228333571587e-07	-0.34203241917527	1
ENSG00000269858.5	EGLN2	19	40798556	19_28	0	0.0179577768957063	4.8736684437288	2.75433985334963e-07	-0.167298027231591	1
ENSG00000167600.13	CYP2S1	19	41191392	19_28	0	0.153520245727341	25.6796141822141	1.24068955211793e-05	2.50637369217357	2
ENSG00000105323.16	HNRNPUL1	19	41262082	19_28	0	0.0955319561451681	20.9581827922108	6.30102594896649e-06	-2.15970422073132	1
ENSG00000142039.3	CCDC97	19	41309808	19_28	0	0.0317864112283747	10.3170120366834	1.03205872230125e-06	-1.42967875081589	1
ENSG00000105329.9	TGFB1	19	41354391	19_28	0	0.0851406467877527	19.828829377646	5.31303888623518e-06	-2.19591373606506	1
ENSG00000123810.7	B9D2	19	41363851	19_28	0	0.0510531504827536	14.8649432411766	2.38833243392492e-06	-1.86750030212008	2
ENSG00000077348.8	EXOSC5	19	41397356	19_28	0	0.0307079218355493	9.98701066674692	9.65150219746286e-07	-1.32978636012882	3
ENSG00000248098.11	BCKDHA	19	41397516	19_28	0	0.108832052705789	22.2433731608032	7.61844684942146e-06	2.21520036609424	2
ENSG00000007129.17	CEACAM21	19	41549499	19_28	0	0.0180515924542041	4.92321181513112	2.79687472864132e-07	0.265298281527083	1
ENSG00000105372.6	RPS19	19	41860325	19_29	0	0.0338086637578823	9.57922272208685	1.0192183892977e-06	1.23409191563357	1
ENSG00000105404.10	RABAC1	19	41959295	19_29	0	0.0248095964768209	6.62302093112867	5.17112221274448e-07	0.925098245099085	1
ENSG00000105409.16	ATP1A3	19	41997562	19_29	0	0.0224077674254599	5.65257016281618	3.98614895688108e-07	-0.264423924332974	1
ENSG00000028277.21	POU2F2	19	42196795	19_29	0	0.113165446026614	21.3011397086982	7.58622385873994e-06	2.58308472147848	1
ENSG00000167625.10	ZNF526	19	42220331	19_29	0	0.0259416515261143	7.04852970869809	5.75446733871202e-07	0.63111806098534	1
ENSG00000105723.11	GSK3A	19	42243078	19_29	0	0.0830905933060704	18.2617085963143	4.77531739034071e-06	-2.41958188511449	1
ENSG00000105722.9	ERF	19	42255478	19_29	0	0.0657989268113376	15.9899385199869	3.31111738764707e-06	-2.26562252432074	1
ENSG00000079462.7	PAFAH1B3	19	42303657	19_29	0	0.0286236944624363	7.98756447405166	7.19530218358433e-07	-1.32591377241729	1
ENSG00000167619.11	TMEM145	19	42313272	19_29	0	0.0656074631787709	15.9623754230205	3.29579158031539e-06	1.62064398506546	1
ENSG00000105429.12	MEGF8	19	42325119	19_29	0	0.0280436034873958	7.79206371434268	6.87694081438945e-07	1.29312128175099	1
ENSG00000105427.9	CNFN	19	42389602	19_29	0	0.0224383725567348	5.66561809409421	4.00080721436909e-07	0.836271003902295	1
ENSG00000124466.8	LYPD3	19	43465605	19_30	0	0.0337027312217684	7.9141242957096	8.39415409385776e-07	0.998621020688586	1
ENSG00000176531.10	PHLDB3	19	43481304	19_30	0	0.0395415468550158	9.44501587409449	1.17534488230479e-06	1.22651628314123	2
ENSG00000176472.10	ZNF575	19	43501293	19_30	0	0.0359798222345465	8.54011653670001	9.67011823148654e-07	1.08912471234071	2
ENSG00000105755.7	ETHE1	19	43527172	19_30	0	0.0254719781265117	5.23922202683875	4.19989516631026e-07	-0.286963030855674	2
ENSG00000234465.10	PINLYP	19	43577136	19_30	0	0.0264828973354689	5.61050579009688	4.67602135108258e-07	-0.575833156619919	3
ENSG00000073050.11	XRCC1	19	43575535	19_30	0	0.0250293430825025	5.07204005036101	3.99522368085623e-07	0.34753834611211	1
ENSG00000167378.8	IRGQ	19	43597493	19_30	0	0.0241741849032967	4.74059484878563	3.60656408498901e-07	0.0598610167362081	1
ENSG00000124444.15	ZNF576	19	43594045	19_30	0	0.0449063999093327	10.6669546755388	1.50750118794562e-06	-1.27470520793033	1
ENSG00000131116.11	ZNF428	19	43619742	19_30	0	0.0260590015647813	5.45655842680689	4.47492288318892e-07	0.392916525628659	2
ENSG00000105767.2	CADM4	19	43636453	19_30	0	0.0358930250383736	8.51697904725162	9.62065441172434e-07	-1.09189908976481	1
ENSG00000011422.11	PLAUR	19	43670289	19_30	0	0.035350857555762	8.37120153687405	9.31315272508326e-07	1.0062831737302	1
ENSG00000105771.13	SMG9	19	43754197	19_30	0	0.0282840987314037	6.23858627931911	5.55312569688004e-07	0.5496509195714	2
ENSG00000159871.14	LYPD5	19	43827558	19_30	0	0.0290411890372416	6.49086398459103	5.93233784599191e-07	-0.543850472308981	1
ENSG00000167637.16	ZNF283	19	43827291	19_30	0	0.0277124002204754	6.04362851487867	5.27085267811562e-07	0.487530026361307	2
ENSG00000176222.8	ZNF404	19	43901129	19_30	0	0.0243140440387872	4.79558731590158	3.66950915458752e-07	-0.258236096562825	1
ENSG00000124459.11	ZNF45	19	43935203	19_30	0	0.0258524212377067	5.38063027533627	4.37767330709766e-07	0.530117564347845	1
ENSG00000159905.14	ZNF221	19	43950821	19_30	0	0.0335614542924105	7.87391129040609	8.31649369875624e-07	1.11325599452675	1
ENSG00000204920.10	ZNF155	19	43968317	19_30	0	0.0688673605309954	14.7981105682163	3.20721947065618e-06	-1.66145066179427	2
ENSG00000159882.12	ZNF230	19	44003029	19_30	0	0.0319418711353962	7.40075573787489	7.43952825405011e-07	0.783654628226091	1
ENSG00000178386.12	ZNF223	19	44050379	19_30	0	0.0393804861663699	9.40585199140773	1.16570373380211e-06	1.25738796290859	1
ENSG00000186026.6	ZNF284	19	44072149	19_30	0	0.0367569820214702	8.74485297850151	1.01158255666704e-06	-1.18243112666756	1
ENSG00000267680.5	ZNF224	19	44094715	19_30	0	0.0251859921798758	5.13153527585306	4.06738569234036e-07	-0.509158293816725	1
ENSG00000263002.7	ZNF234	19	44141595	19_30	0	0.0617440520126501	13.7390663809154	2.66969299907631e-06	-1.72140633353187	1
ENSG00000131115.15	ZNF227	19	44207561	19_30	0	0.0247439359428093	4.96268483789155	3.86451014725667e-07	0.238241789835537	1
ENSG00000159915.12	ZNF233	19	44259591	19_31	0	0.0263474132052064	14.0296949008945	1.16330925400418e-06	-1.50910363613171	2
ENSG00000159917.15	ZNF235	19	44304844	19_31	0	0.0238139160601241	13.0307637122801	9.76584128739684e-07	-1.42507250194328	2
ENSG00000062370.16	ZNF112	19	44367667	19_31	0	0.0106371730485182	5.46149272180511	1.82829620351164e-07	0.373164442849216	1
ENSG00000267508.5	ZNF285	19	44401116	19_31	0	0.0382704942951864	17.479678004874	2.10526356038705e-06	1.97589815854439	2
ENSG00000278318.4	ZNF229	19	44447887	19_31	0	0.0192636898444924	11.0849740389683	6.72021443698382e-07	1.25311154638779	1
ENSG00000167384.10	ZNF180	19	44499791	19_31	0	0.0115718575123345	6.30698860544826	2.29685774133967e-07	0.60702060379667	1
ENSG00000073008.14	PVR	19	44643329	19_31	0	0.00986587198184163	4.78626541059369	1.48607670751695e-07	0.243750604586219	2
ENSG00000186567.12	CEACAM19	19	44621900	19_31	0	0.01344701532329	7.73072293614489	3.27156069734605e-07	0.897016817912002	3
ENSG00000187244.10	BCAM	19	44809481	19_31	0	0.203048211245688	32.8808641783324	2.10112245813517e-05	-3.36931311224424	1
ENSG00000130202.9	NECTIN2	19	44845920	19_31	0	0.0245419236900271	13.589170327247	1.04956784550966e-06	-1.45763837233086	1
ENSG00000130204.12	TOMM40	19	44900155	19_31	0	0.0141168999455712	8.30650940409401	3.69034417047595e-07	1.1267588040935	1
ENSG00000234906.9	APOC2	19	44945909	19_31	0	0.0154604135726449	9.29550075892466	4.52275301326843e-07	1.2784321520072	2
ENSG00000104853.15	CLPTM1	19	44954978	19_31	0	0.0108198323331726	5.60762169961126	1.90944965531997e-07	0.381442523188828	1
ENSG00000104859.14	CLASRP	19	44839373	19_31	0	0.0254173301957851	13.5685581059779	1.08535697948834e-06	1.39152691924762	1
ENSG00000170684.8	ZNF296	19	45076689	19_31	0	0.0870584228382796	25.3544974503392	6.94663972722204e-06	2.3396041258208	2
ENSG00000142252.10	GEMIN7	19	45090912	19_31	0	0.0186464758547199	10.9563247974998	6.42940280194896e-07	-1.34587954176971	1
ENSG00000104866.10	PPP1R37	19	45091246	19_31	0	0.0258504988565322	14.8152826744558	1.20527970642453e-06	2.0017719161891	3
ENSG00000189114.6	BLOC1S3	19	45178768	19_31	0	0.0182420067928416	9.90162399474548	5.68444432398366e-07	-0.651101741058601	1
ENSG00000283632.2	EXOC3L2	19	45577424	19_31	0	0.00996264535169811	4.8560983446722	1.52254843687058e-07	0.0885602801220146	1
ENSG00000007047.14	MARK4	19	45079030	19_31	0	0.019617864852234	10.9864383471619	6.78293468223919e-07	1.05684425865002	1
ENSG00000104879.4	CKM	19	45322690	19_31	0	0.0217360276057944	12.9810425795675	8.8797088270005e-07	1.63622255770989	2
ENSG00000104881.15	PPP1R13L	19	45406376	19_31	0	0.0282327194877832	14.9160917356842	1.32530773437191e-06	1.85436342519591	1
ENSG00000117877.10	CD3EAP	19	45406376	19_31	0	0.0282327194877832	14.9160917356842	1.32530773437191e-06	1.85436342519591	1
ENSG00000125740.13	FOSB	19	45467837	19_31	0	0.023944680479344	13.151584201077	9.91051195239013e-07	-1.71943757357016	1
ENSG00000012061.15	ERCC1	19	45479182	19_31	0	0.0108654741582072	6.34836714770106	2.1707993979669e-07	1.20594729380172	1
ENSG00000213889.10	PPM1N	19	45489286	19_31	0	0.0465478465186274	20.5608558787857	3.01196385800756e-06	-2.72957671974799	2
ENSG00000125744.11	RTN2	19	45496565	19_31	0	0.0387939746207139	17.1247299472531	2.09072533771508e-06	-1.59282723666817	1
ENSG00000125753.13	VASP	19	45514537	19_31	0	0.0163159916350932	9.56270206385226	4.91024399008988e-07	-1.26875778019402	1
ENSG00000142273.10	CBLC	19	44756614	19_31	0	0.104374387019174	26.9742383915143	8.86037499897208e-06	2.69713107713453	1
ENSG00000104892.16	KLC3	19	45333262	19_31	0	0.0101758581031111	6.0721367201401	1.94456093855108e-07	-1.2527822026073	2
ENSG00000177464.4	GPR4	19	45602338	19_32	0	0.0179125765632983	5.53969439707399	3.12286234083166e-07	0.251119737235045	1
ENSG00000125743.10	SNRPD2	19	45692498	19_32	0	0.020707263239805	6.63415329543865	4.3233179963704e-07	-0.325688594450237	1
ENSG00000011478.11	QPCTL	19	45692498	19_32	0	0.020707263239805	6.63415329543865	4.3233179963704e-07	0.325688594450237	1
ENSG00000177051.5	FBXO46	19	45707434	19_32	0	0.0186834406433281	10.0827608915621	5.92850647476886e-07	2.25066649125714	1
ENSG00000177045.7	SIX5	19	45767919	19_32	0	0.0205125666567713	11.57942997064	7.47508541576718e-07	2.64053580787498	1
ENSG00000185800.11	DMWD	19	45792972	19_32	0	0.0194224431794353	11.0333246905393	6.74402594089328e-07	-2.54630817967651	1
ENSG00000125755.18	SYMPK	19	45864007	19_32	0	0.0512909530702645	19.3744530331703	3.1273694785475e-06	3.23483574305913	2
ENSG00000170608.2	FOXA3	19	45864007	19_32	0	0.0733582901266746	23.7988063525852	5.49431239600915e-06	-3.77758662022546	1
ENSG00000170604.4	IRF2BP1	19	45886501	19_32	0	0.0220117297203782	7.06803409296468	4.89622966536242e-07	-0.105165089533464	1
ENSG00000176182.5	MYPOP	19	45902984	19_32	0	0.0247996379041733	8.29586908063583	6.47464860553119e-07	0.803016968819807	1
ENSG00000104983.8	CCDC61	19	45995569	19_32	0	0.0164526376365628	4.85538279142655	2.51401567420532e-07	0.140454530847612	2
ENSG00000204866.8	IGFL2	19	46142837	19_32	0	0.0423504663278542	13.781100801503	1.83675436172264e-06	-1.73001889271194	2
ENSG00000124440.15	HIF3A	19	46296611	19_32	0	0.0442012500402582	13.9447954501173	1.93979427623536e-06	-1.57177004729841	3
ENSG00000011485.14	PPP5C	19	46346549	19_32	0	0.0210550350741903	7.23685378786292	4.79528850400753e-07	0.769549919979642	2
ENSG00000169515.5	CCDC8	19	46413325	19_32	0	0.0162039306604308	4.72944291685244	2.41178915409853e-07	-0.00508803102785262	2
ENSG00000182013.17	PNMAL1	19	46471067	19_32	0	0.0225312322335164	7.83219063169966	5.55363287385829e-07	1.0356081343774	3
ENSG00000204851.6	PNMAL2	19	46496720	19_32	0	0.0442351712551657	14.3628836642611	1.99948582427479e-06	1.76617438834356	1
ENSG00000160013.8	PTGIR	19	46626045	19_32	0	0.0190557580264484	6.27282879354739	3.76182542568079e-07	0.579144132573121	1
ENSG00000204869.8	IGFL4	19	46077267	19_32	0	0.0313581161483647	10.8110378582877	1.06690641453626e-06	-1.27124545431032	1
ENSG00000277531.2	LLNLF-187D8.1	19	46424263	19_32	0	0.0201914851480894	6.76567746592046	4.29920869823499e-07	-0.633016638112815	2
ENSG00000167414.4	GNG8	19	46634715	19_32	0	0.0163868438736263	4.82208886270652	2.48679221466682e-07	0.100917284425237	1
ENSG00000105287.12	PRKD2	19	46716923	19_33	0	0.0100026699916164	4.81067873122337	1.51436745986251e-07	0.173847516143279	2
ENSG00000042753.11	AP2S1	19	46849382	19_33	0	0.0227854092369852	12.6277254174585	9.05505174975206e-07	1.35415905506296	1
ENSG00000160007.18	ARHGAP35	19	46913353	19_33	0	0.0342804625369602	16.4529360237287	1.7750028543604e-06	-1.67173552268962	1
ENSG00000130751.9	NPAS1	19	47019820	19_33	0	0.0116455576775591	6.25879664934265	2.29382407057137e-07	0.613081655683932	2
ENSG00000142230.11	SAE1	19	47113120	19_33	0	0.0197762840855961	11.1858703531003	6.96183053077408e-07	-1.36096300714684	1
ENSG00000130749.9	ZC3H4	19	47113858	19_33	0	0.0455758418195111	19.1516037014625	2.74693775967515e-06	-1.99081817226185	1
ENSG00000105327.17	BBC3	19	47232618	19_33	0	0.00998628887417608	4.79463534541758	1.50684534594922e-07	0.236073099220121	1
ENSG00000105321.12	CCDC9	19	47255671	19_33	0	0.013902374170213	7.88612353672584	3.45033705823014e-07	0.897206842131301	1
ENSG00000257704.3	INAFM1	19	47276380	19_33	0	0.0130048354049427	7.26818429368531	2.97467665024412e-07	-0.769362737930599	1
ENSG00000197405.7	C5AR1	19	47280609	19_33	0	0.0142453293904881	8.11599263895318	3.63850615484509e-07	0.927291558777836	1
ENSG00000134830.5	C5AR2	19	47331619	19_33	0	0.012942597664141	7.25780257397403	2.95621199546545e-07	-0.75466796941069	2
ENSG00000134815.18	DHX34	19	47349867	19_33	0	0.0231381843737839	12.7389146938091	9.27621231856278e-07	-1.46411524505897	1
ENSG00000105419.17	MEIS3	19	47419169	19_33	0	0.0155451035523378	9.0190090631342	4.41226325477867e-07	1.01497563850927	2
ENSG00000105402.7	NAPA	19	47515000	19_33	0	0.0599742873377741	21.8230847854684	4.11898499317172e-06	2.09435739989621	1
ENSG00000063169.10	GLTSCR1	19	47607998	19_33	0	0.0149526370013701	8.62878454340231	4.06047077426335e-07	0.977840005056367	1
ENSG00000024422.11	EHD2	19	47713664	19_33	0	0.0100932427178784	4.89349620854437	1.55438625388999e-07	-0.175886486611697	2
ENSG00000105373.18	GLTSCR2	19	47745667	19_33	0	0.0180638057489828	10.4473852421828	5.9391711071955e-07	-1.14101054099183	1
ENSG00000178980.14	SELENOW	19	47777295	19_33	0	0.0105850982354417	5.33334748204908	1.77665763519059e-07	0.467582011827375	2
ENSG00000105499.13	PLA2G4C	19	48118290	19_33	0	0.0101409101768695	4.94438707091816	1.57796865392272e-07	0.0736929938626528	2
ENSG00000105486.13	LIG1	19	48142127	19_33	0	0.0107171787210235	5.44780796688591	1.83743183780321e-07	-0.311590605192819	2
ENSG00000185453.12	C19orf68	19	48171106	19_33	0	0.032450407060998	15.8976579285173	1.62353729959934e-06	1.6502166315012	1
ENSG00000105483.17	CARD8	19	48255857	19_33	0	0.0118167451513529	6.38837640394656	2.37573141160624e-07	-0.724774367640173	1
ENSG00000178150.9	ZNF114	19	48270329	19_33	0	0.033954944207729	16.552130443567	1.76874772852701e-06	-1.8903221859408	2
ENSG00000105479.15	CCDC114	19	48305594	19_33	0	0.0100795546949399	4.90229006425965	1.55506778303863e-07	-0.456047132124821	2
ENSG00000142227.10	EMP3	19	48321845	19_33	0	0.00990844970302407	4.723778874315	1.4730050726146e-07	0.0370658292392956	1
ENSG00000161558.10	TMEM143	19	48363225	19_33	0	0.0114410644440143	6.15845858033403	2.21741729430297e-07	-0.640945978816021	1
ENSG00000105447.12	GRWD1	19	48445425	19_33	0	0.0813316184877147	24.80891927003	6.35003668612384e-06	2.39950281246725	1
ENSG00000182324.6	KCNJ14	19	48455897	19_33	0	0.015414392244031	8.84778091163998	4.29209909116074e-07	0.856330916238329	2
ENSG00000105443.13	CYTH2	19	48468898	19_33	0	0.00993252121954624	4.74130241785209	1.48206118171925e-07	0.240352311127484	3
ENSG00000142235.8	LMTK3	19	48513526	19_33	0	0.0130185143426979	7.28267347611603	2.9837417971765e-07	0.761480605711981	1
ENSG00000088002.11	SULT2B1	19	48551878	19_33	0	0.0169679085658044	9.90507385731913	5.2892611123237e-07	1.13999028969137	1
ENSG00000105523.3	FAM83E	19	48615114	19_33	0	0.0532841718498972	21.5558041285148	3.61469303784219e-06	-2.75755647162501	2
ENSG00000063176.15	SPHK2	19	48617177	19_33	0	0.0129643825192122	7.82078721226384	3.19088593758542e-07	1.3804988468057	2
ENSG00000063180.8	CA11	19	48638275	19_33	0	0.0114248390070305	5.88412255854875	2.11563514319429e-07	-0.0738424765927708	2
ENSG00000142233.11	NTN5	19	48714803	19_33	0	0.049246116364657	17.1526788704043	2.65835463791966e-06	-3.12766008996904	1
ENSG00000176920.11	FUT2	19	48684378	19_33	0	0.011856304066854	6.73034328944229	2.51128220302304e-07	0.986066756896963	1
ENSG00000176909.11	MAMSTR	19	48719585	19_33	0	0.0103618407314088	5.29482666299115	1.72662344399539e-07	0.627813522555852	1
ENSG00000105538.9	RASIP1	19	48740963	19_33	0	0.288439615776054	24.5071365570914	2.22462315259563e-05	-3.76245436154357	1
ENSG00000182264.8	IZUMO1	19	48746441	19_33	0	0.0112707871742943	5.98071632527102	2.12137001743352e-07	-0.60809838964493	4
ENSG00000174951.10	FUT1	19	48749422	19_33	0	0.0218203014888722	12.48963053645	8.57668208079092e-07	-2.41739263867859	1
ENSG00000105398.3	SULT2A1	19	47886106	19_33	0	0.0137648353853611	7.79551581437539	3.37695172771567e-07	-1.07395774529461	1
ENSG00000105467.8	SYNGR4	19	48373404	19_33	0	0.0941903345922731	26.4602151345886	7.84347802674531e-06	-2.66236512013871	1
ENSG00000087076.8	HSD17B14	19	48839139	19_34	0	0.00766759848870158	7.43155191740382	1.79327895952822e-07	0.295830995041811	1
ENSG00000105559.11	PLEKHA4	19	48868241	19_34	0	0.00543287904198198	4.79676629275943	8.20139197656625e-08	0.183161838768646	2
ENSG00000104804.7	TULP2	19	48898380	19_34	0	0.0106385403108488	10.1401760042218	3.39497445130558e-07	-0.638280033823765	2
ENSG00000104805.15	NUCB1	19	48900308	19_34	0	0.00551357030119437	4.89873507586073	8.50013539646546e-08	-0.120252307007782	3
ENSG00000104808.7	DHDH	19	48933669	19_34	0	0.00547537845799517	5.27097276279675	9.0826773913457e-08	0.671694208321	3
ENSG00000087088.19	BAX	19	48954681	19_34	0	0.00632855377127883	13.5093942718088	2.69060115896411e-07	-2.93519549607618	2
ENSG00000104812.14	GYS1	19	48993237	19_34	0	0.0121544576110628	13.0395824929629	4.98779095390378e-07	1.59020155951098	1
ENSG00000183207.13	RUVBL2	19	48996747	19_34	0	0.0109630821662915	11.5003795012362	3.96783692465199e-07	1.28057972594991	2
ENSG00000268655.2	CTB-60B18.10	19	49020941	19_34	0	0.00545173509320462	5.45616069515089	9.36118592871146e-08	0.850132026087868	1
ENSG00000196337.11	CGB7	19	49055627	19_34	0	0.00693469653707146	7.83445398994076	1.70979943459053e-07	1.18957886847008	1
ENSG00000104852.14	SNRNP70	19	49085489	19_34	0	0.00842155514652487	8.48592943172856	2.2490581606784e-07	0.634299014892636	1
ENSG00000104863.11	LIN7B	19	49114530	19_34	0	0.00601602166430981	7.29080800281527	1.38036527928083e-07	1.38413963251859	1
ENSG00000221916.3	C19orf73	19	49118648	19_34	0	0.0162639239621828	20.0056495470803	1.02396936953678e-06	2.84885017426925	2
ENSG00000130528.11	HRC	19	49155133	19_34	0	0.00670812731529857	6.81792347875996	1.4393366793647e-07	-0.681782492348475	1
ENSG00000130529.15	TRPM4	19	49159613	19_34	0	0.00817274766697007	9.47419711111995	2.43679772202144e-07	-1.33033874154457	2
ENSG00000063127.15	SLC6A16	19	49325640	19_34	0	0.00591246969536252	5.64384257968507	1.05015352183716e-07	-0.535199046168239	1
ENSG00000104894.11	CD37	19	49336666	19_34	0	0.0265165605236272	22.8798364586621	1.909321576524e-06	2.68301891398062	1
ENSG00000104888.9	SLC17A7	19	49442593	19_34	0	0.00674903021862305	6.52061950289789	1.3849662968586e-07	-0.281862142866966	1
ENSG00000161618.9	ALDH16A1	19	49453017	19_34	0	0.01384395757243	12.805369800215	5.57906418844304e-07	1.06844613373289	2
ENSG00000142541.16	RPL13A	19	49487208	19_34	0	0.00544655541268746	4.79340116433113	8.21626952194783e-08	-0.063393664646797	1
ENSG00000142534.6	RPS11	19	49496088	19_34	0	0.0678272377808153	28.2112186019234	6.02191957362997e-06	-2.661040365645	1
ENSG00000104870.12	FCGRT	19	49506835	19_34	0	0.017315699852035	16.4864948768348	8.98415745826596e-07	-2.17574962165738	2
ENSG00000142552.7	RCN3	19	49527444	19_34	0	0.0232345042582017	19.0328539771767	1.39170215568787e-06	2.27248222941974	1
ENSG00000142546.13	NOSIP	19	49589991	19_34	0	0.0403246812100113	24.6520955547574	3.12848270802045e-06	2.63669071595961	2
ENSG00000126456.15	IRF3	19	49664917	19_34	0	0.0232593534023681	18.5615686721448	1.35869284241187e-06	2.01345323123598	2
ENSG00000126467.10	TSKS	19	49761973	19_34	0	0.00623257107622766	6.2591587679731	1.22769978973627e-07	-0.751856642047625	1
ENSG00000010361.13	FUZ	19	49817414	19_34	0	0.00687054893255412	6.8783688214233	1.487256480288e-07	0.875402292343771	1
ENSG00000104973.16	MED25	19	49813497	19_34	0	0.00546702597529325	4.82052973135433	8.29382517796393e-08	-0.0411706688204647	1
ENSG00000039650.11	PNKP	19	49858096	19_34	0	0.0397837194279941	23.5166666273924	2.94435464852009e-06	-2.29453525967138	1
ENSG00000104946.12	TBC1D17	19	49877887	19_34	0	0.00584701435472412	5.43603415970919	1.00028858061866e-07	0.338348017621126	1
ENSG00000104951.15	IL4I1	19	49929532	19_34	0	0.0493395998265449	26.0905417085921	4.05123739483913e-06	2.40481191521841	1
ENSG00000169136.10	ATF5	19	49928689	19_34	0	0.019684264102186	17.1230596363659	1.0607414166925e-06	-1.81364413139289	2
ENSG00000213024.11	NUP62	19	49929523	19_34	0	0.00559015901964721	5.0489195843477	8.88242582435303e-08	-0.277377747740644	1
ENSG00000105053.10	VRK3	19	50071991	19_34	0	0.145439808557227	35.8473287210906	1.64077513626371e-05	-2.91693665417991	1
ENSG00000105357.15	MYH14	19	50188354	19_34	0	0.142275021096797	35.1711064726544	1.57479368171434e-05	3.07861899335327	2
ENSG00000131408.13	NR1H2	19	50330060	19_34	0	0.00569035025951492	5.20220048611472	9.31611966685283e-08	0.400656087408067	1
ENSG00000131398.13	KCNC3	19	50333729	19_34	0	0.00940752690401325	10.1372111146044	3.00125525696932e-07	-1.10596728994154	1
ENSG00000131400.7	NAPSA	19	50365497	19_34	0	0.00853439585675908	9.01314387719335	2.42079526180292e-07	-1.07783786671977	1
ENSG00000269404.6	SPIB	19	50419113	19_34	0	0.00605740471564764	5.76942949168839	1.09983727693593e-07	-0.380704280286727	1
ENSG00000086967.9	MYBPC2	19	50433330	19_34	0	0.00621244619165973	6.08484331516701	1.189654943137e-07	0.646150594746605	1
ENSG00000142530.10	FAM71E1	19	50477660	19_34	0	0.0057773726412772	5.42004529243411	9.85467417782061e-08	-0.511612787068968	1
ENSG00000161677.11	JOSD2	19	50511444	19_34	0	0.00567740003530359	5.21259332657392	9.3134870170994e-08	0.392449950333896	1
ENSG00000204653.9	ASPDH	19	50514578	19_34	0	0.00600238482024484	5.76892864724393	1.08975275657561e-07	0.560125627870835	2
ENSG00000131409.12	LRRC4B	19	50564958	19_34	0	0.00701925852413976	7.34265869388769	1.62201009670752e-07	0.888607221577985	1
ENSG00000167747.13	C19orf48	19	50804925	19_34	0	0.00765481304758942	8.0219077700882	1.93250767150154e-07	0.884412753645835	1
ENSG00000167754.12	KLK5	19	50953111	19_34	0	0.0348099855523742	22.3917637335528	2.45302017301796e-06	-2.03385333218689	1
ENSG00000169035.11	KLK7	19	50983919	19_34	0	0.0265367584947616	19.7836873399368	1.65220558380312e-06	-1.89043032456367	2
ENSG00000129455.15	KLK8	19	51000818	19_34	0	0.00546796164456098	4.83340969927601	8.31740870235787e-08	0.122089479913098	1
ENSG00000129451.11	KLK10	19	51020021	19_34	0	0.0185998974179011	16.3436359520517	9.56683321511868e-07	-1.70513745350749	2
ENSG00000225950.8	NTF4	19	49155110	19_34	0	0.00548946377960102	5.63516672240154	9.73521768872658e-08	-0.918746968472372	1
ENSG00000213023.10	SYT3	19	50625404	19_34	0	0.005925599495191	5.65044237903278	1.05371635003186e-07	0.464204109740663	2
ENSG00000235034.6	C19orf81	19	50627652	19_34	0	0.00539850620643878	4.72519859381008	8.0279127675307e-08	-0.0232718676502771	1
ENSG00000167755.14	KLK6	19	50968722	19_34	0	0.00559115850509317	5.01039033303355	8.81621837156326e-08	0.160869933030516	1
ENSG00000174562.13	KLK15	19	50833005	19_34	0	0.00574596276044448	5.28664171811629	9.55986279955828e-08	-0.336049624581632	2
ENSG00000142513.5	ACPT	19	50790698	19_34	0	0.010721122348239	11.153471381525	3.76321718338437e-07	-1.20640579762067	1
ENSG00000161652.12	IZUMO2	19	50163132	19_34	0	0.00565628582613442	5.17020292696568	9.20339178548017e-08	-0.106147291539869	1
ENSG00000142544.6	CTU1	19	51098233	19_35	0	0.0213058287993072	9.43270439075861	6.32475389338848e-07	1.0835560974334	1
ENSG00000129450.8	SIGLEC9	19	51125272	19_35	0	0.0150752166398909	6.14343197229907	2.91463106349065e-07	0.565541480618853	1
ENSG00000168995.13	SIGLEC7	19	51139527	19_35	0	0.0131793885323915	4.86753951985619	2.01889494794574e-07	-0.162789748207601	1
ENSG00000105383.14	CD33	19	51225146	19_35	0	0.0138421471490013	5.33320932231486	2.32327738489233e-07	0.371932633877286	1
ENSG00000142549.9	IGLON5	19	51312271	19_35	0	0.0135215223429687	5.11076604941198	2.17480621256727e-07	-0.36125364810705	1
ENSG00000105379.9	ETFB	19	51363791	19_35	0	0.0249928722018252	10.9535338985409	8.61547841678131e-07	-1.31413420148782	2
ENSG00000160318.6	CLDND2	19	51369279	19_35	0	0.0681302345450142	20.5889924084572	4.4145247009753e-06	-2.13324752866611	2
ENSG00000105366.15	SIGLEC8	19	51458762	19_35	0	0.0185493290220462	8.11430772341369	4.73683930800969e-07	0.899638543759098	1
ENSG00000254521.6	SIGLEC12	19	51497418	19_35	0	0.0159468145907773	6.67732830856494	3.35108657950596e-07	0.615173328420656	2
ENSG00000105497.7	ZNF175	19	51571288	19_35	0	0.0335246476922685	13.7588193304742	1.45162474969858e-06	1.58673481099233	3
ENSG00000254415.3	SIGLEC14	19	51627385	19_35	0	0.0228921072532888	10.1166709449416	7.28840286252364e-07	1.16173417238646	2
ENSG00000182310.13	SPACA6	19	51693156	19_35	0	0.0265484821166719	11.5294986460616	9.63294525384918e-07	-1.37112970176579	1
ENSG00000105509.10	HAS1	19	51712063	19_35	0	0.0146925482358184	5.89925995708148	2.72774415035064e-07	-0.578364666731374	3
ENSG00000171049.8	FPR2	19	51751941	19_35	0	0.0129987804538346	4.73659811931457	1.93766243858507e-07	0.0102139502906815	1
ENSG00000187474.4	FPR3	19	51794872	19_35	0	0.0131722941540049	4.86242951093886	2.01568986767124e-07	-0.186981498511292	1
ENSG00000161551.14	ZNF577	19	51867592	19_35	0	0.0255324605787943	11.1572440366569	8.96517096665754e-07	1.39646746450273	2
ENSG00000198093.10	ZNF649	19	51905229	19_35	0	0.100272587294647	24.3672726845377	7.68950029706242e-06	2.35280206626752	1
ENSG00000256683.6	ZNF350	19	51981396	19_35	0	0.0180236223694361	7.840909791335	4.4475159120526e-07	0.98526090159525	2
ENSG00000197619.13	ZNF615	19	51990407	19_35	0	0.0129822883918942	4.72455137464878	1.93028218269512e-07	0.175715664549532	1
ENSG00000142556.18	ZNF614	19	52030052	19_35	0	0.0131430285960702	4.84132331944569	2.00248150551358e-07	0.31108207024031	1
ENSG00000256087.6	ZNF432	19	52096035	19_35	0	0.0129879260968974	4.72867079384851	1.93280420725031e-07	0.0772991266112281	1
ENSG00000197608.11	ZNF841	19	52091913	19_35	0	0.0190620818332206	8.37366248239782	5.02336522854902e-07	0.866712245281568	2
ENSG00000204611.6	ZNF616	19	52152051	19_35	0	0.0130984065043893	4.80904949836193	1.98237898592225e-07	0.219028758084509	1
ENSG00000196267.12	ZNF836	19	52158319	19_35	0	0.0514203246826892	17.866556445962	2.89124333104527e-06	-1.85915956792894	1
ENSG00000105568.17	PPP2R1A	19	52190024	19_35	0	0.0188079451853553	8.24600377742374	4.88083193426419e-07	0.958239714750136	2
ENSG00000196214.10	ZNF766	19	52269828	19_35	0	0.0139969524406082	5.43878170271645	2.39576429652411e-07	0.384146091041987	1
ENSG00000198464.13	ZNF480	19	52296919	19_35	0	0.0129779751405341	4.7213979752524	1.92835292557745e-07	-0.0072232970724038	2
ENSG00000167554.14	ZNF610	19	52336568	19_35	0	0.0390041177507833	15.2086788439642	1.86685643757066e-06	1.91358836586626	1
ENSG00000221923.8	ZNF880	19	52370092	19_35	0	0.0134508477881531	5.06102786571099	2.14238421776846e-07	0.298547581186833	3
ENSG00000167555.13	ZNF528	19	52397593	19_35	0	0.0149754473442669	6.08034915670831	2.8656114047673e-07	0.475717809953244	2
ENSG00000198633.10	ZNF534	19	52422286	19_35	0	0.0131510569194584	4.8471128659583	2.00610085774709e-07	-0.0778533663951764	2
ENSG00000186474.15	KLK12	19	51033386	19_35	0	0.0158990373072798	6.64882579484534	3.32678516594127e-07	-0.681697754651019	2
ENSG00000198482.11	ZNF808	19	52527595	19_36	0	0.0266649007837796	13.7777079708858	1.15618124735348e-06	1.5296559698809	2
ENSG00000167562.12	ZNF701	19	52555176	19_36	0	0.0582123713700571	21.2709433717273	3.89682601933082e-06	2.01588105337661	1
ENSG00000167766.18	ZNF83	19	52615776	19_36	0	0.0371611551912072	16.9515107586414	1.98246984153556e-06	-1.76004781731249	3
ENSG00000213020.9	ZNF611	19	52735488	19_36	0	0.0219602513085478	11.9272516069775	8.24302582216137e-07	1.30560120011907	1
ENSG00000189190.9	ZNF600	19	52776999	19_36	0	0.0103903366884472	4.81885216728417	1.57573142965741e-07	0.135277955829644	3
ENSG00000198538.10	ZNF28	19	52857723	19_36	0	0.0217449743529756	11.8334289057587	8.09801318200504e-07	1.32538095811323	1
ENSG00000204604.9	ZNF468	19	52853919	19_36	0	0.0317050992424708	15.431461094355	1.53973201109302e-06	-1.63548711350596	1
ENSG00000182986.12	ZNF320	19	52894093	19_36	0	0.0481054456243214	19.4309410100472	2.94169098166576e-06	-1.96297078719272	3
ENSG00000180257.13	ZNF816	19	52960427	19_36	0	0.0117504919550155	5.98527740509516	2.21334598453857e-07	-0.477226712705152	1
ENSG00000170949.17	ZNF160	19	53091412	19_36	0	0.0641785331313703	22.2156321519946	4.48701411815782e-06	2.42594763423208	3
ENSG00000170954.11	ZNF415	19	53115192	19_36	0	0.0781300776252462	24.1278390102932	5.93260803893468e-06	2.47246710154187	2
ENSG00000197937.12	ZNF347	19	53181158	19_36	0	0.0104920224643822	4.91117877799804	1.62163806168774e-07	-0.473951255513	1
ENSG00000197497.10	ZNF665	19	53179609	19_36	0	0.0103270404261984	4.76093593863575	1.54730948799487e-07	-0.363827895857063	2
ENSG00000197928.10	ZNF677	19	53254369	19_36	0	0.0117001921847754	5.94458767627083	2.18888883449512e-07	-0.601040351148035	2
ENSG00000213799.11	ZNF845	19	53333341	19_36	0	0.0287852788370803	14.5081785862306	1.31429334020281e-06	1.53278498542706	1
ENSG00000203326.11	ZNF525	19	53363460	19_36	0	0.0104692049159592	4.89053327361947	1.61130922002049e-07	0.225879183096972	2
ENSG00000196417.12	ZNF765	19	53408257	19_36	0	0.0107521844875077	5.14337239047552	1.74041833715221e-07	0.324884347458075	1
ENSG00000160336.14	ZNF761	19	53431907	19_36	0	0.0113454517783897	5.65260788698701	2.01827168828579e-07	-0.440664914204703	1
ENSG00000130844.16	ZNF331	19	53521001	19_36	0	0.0105186940123082	4.93523829436924	1.63372487824845e-07	0.237967754334182	1
ENSG00000130433.7	CACNG6	19	53991795	19_36	0	0.0292534837087001	14.6622879026895	1.34985869664457e-06	1.55014151151067	1
ENSG00000170909.13	OSCAR	19	54102289	19_37	0	0.0209334285428463	4.72421084490975	3.11227962962725e-07	0.0263136613931829	1
ENSG00000170906.15	NDUFA3	19	54108427	19_37	0	0.021033498951842	4.76961183283927	3.1572104674282e-07	0.15583557674897	1
ENSG00000105619.13	TFPT	19	54116140	19_37	0	0.0212392671740762	4.86230132515101	3.25005245963063e-07	0.171168099235554	1
ENSG00000088038.17	CNOT3	19	54137231	19_37	0	0.123318050482178	21.8750655501886	8.48955619069818e-06	2.17142695709407	2
ENSG00000105617.3	LENG1	19	54159451	19_37	0	0.0303044887818617	8.25245766994683	7.87044414489486e-07	-1.01710904345234	2
ENSG00000125505.16	MBOAT7	19	54151532	19_37	0	0.0557203947506137	14.1010108058006	2.47271124354651e-06	-1.45509901567188	1
ENSG00000170892.10	TSEN34	19	54187744	19_37	0	0.0251804551500721	6.48422614176092	5.13843305026958e-07	-0.672194042561097	2
ENSG00000170889.13	RPS9	19	54200399	19_37	0	0.0298427980430583	8.10575985101553	7.6127618918845e-07	0.932681169638633	2
ENSG00000204577.11	LILRB3	19	54239288	19_37	0	0.0452480334593152	12.0946055747524	1.72226665194967e-06	-1.35649288154784	1
ENSG00000244482.10	LILRA6	19	54206805	19_37	0	0.028470671001513	7.65614962785684	6.85988900826011e-07	0.815937449390445	1
ENSG00000167614.13	TTYH1	19	54415008	19_37	0	0.0231676650418781	5.69005917392461	4.14866170087398e-07	0.4927551452909	1
ENSG00000167615.16	LENG8	19	54424514	19_37	0	0.021928845689058	5.16655640002553	3.56554498259581e-07	-0.283016826110193	1
ENSG00000275183.1	LENG9	19	54457896	19_37	0	0.0519798917140705	13.4302814445557	2.19699696991225e-06	1.47638427035819	1
ENSG00000239998.5	LILRA2	19	54592138	19_37	0	0.0215406162208011	4.99645033121723	3.3871050891899e-07	0.30098227201904	1
ENSG00000104974.11	LILRA1	19	54593102	19_37	0	0.0350789241914314	9.65202771650905	1.0655499177383e-06	1.14642906337014	3
ENSG00000104972.15	LILRB1	19	54618778	19_37	0	0.0476162269896229	12.5854502525656	1.88596101384332e-06	-1.44429859515922	1
ENSG00000186431.18	FCAR	19	54873979	19_37	0	0.0228666870613847	5.565462407045	4.00510102827341e-07	-0.482380085296081	1
ENSG00000189430.12	NCR1	19	54905530	19_37	0	0.0256614513056422	6.66468773685035	5.38232594480309e-07	-0.692723540805096	1
ENSG00000022556.15	NLRP2	19	55079440	19_37	0	0.031694421484153	8.6811197077214	8.65899617222471e-07	0.933907524932134	1
ENSG00000088053.11	GP6	19	55037395	19_37	0	0.0480816087194786	12.6791420288831	1.91857079983715e-06	-1.56814466850674	2
ENSG00000160439.15	RDH13	19	55072084	19_37	0	0.0210964063640422	4.79804294872787	3.18552917661117e-07	0.174822688074091	1
ENSG00000131037.14	EPS8L1	19	55011284	19_37	0	0.0211124715664121	4.80529873942257	3.19277595259776e-07	0.227281355003756	3
ENSG00000129991.12	TNNI3	19	55157480	19_37	0	0.0271154085698649	7.19055849975407	6.1360338993796e-07	-0.782173667829526	1
ENSG00000167646.13	DNAAF3	19	55166155	19_37	0	0.052834119723	13.5876477193589	2.25926788131245e-06	-1.70207972700748	2
ENSG00000129990.14	SYT5	19	55180577	19_37	0	0.163448543215885	24.7002573291195	1.270549254298e-05	-3.14363143631257	1
ENSG00000180089.5	TMEM86B	19	55230703	19_38	0	0.015611878295277	7.83017124221154	3.84711696672849e-07	-0.863089633193076	1
ENSG00000105063.18	PPP6R1	19	55259120	19_38	0	0.0163713436646415	8.28145735986125	4.26677821466805e-07	-0.970305360413906	1
ENSG00000180061.9	TMEM150B	19	55334018	19_38	0	0.0323542496932706	14.7733318133025	1.50424563117735e-06	1.55912498253748	2
ENSG00000133247.13	KMT5C	19	55339395	19_38	0	0.015885631151658	7.99530445544593	3.99713166551552e-07	0.914136864823291	1
ENSG00000160471.12	COX6B2	19	55353982	19_38	0	0.0126584951793909	5.83939214431465	2.32626236992705e-07	-0.51849543469642	1
ENSG00000233493.3	TMEM238	19	55384395	19_38	0	0.0123333123490776	5.59248967423548	2.17067045454463e-07	-0.569618105437665	2
ENSG00000108107.14	RPL28	19	55385959	19_38	0	0.151042667988725	29.8022581739942	1.41663443628998e-05	2.6796636683609	1
ENSG00000063241.7	ISOC2	19	55461616	19_38	0	0.0122030765049858	5.49178481844539	2.10907400971848e-07	-0.4326873109841	2
ENSG00000090971.4	NAT14	19	55484743	19_38	0	0.0157331788932346	7.90369675061317	3.91341336050133e-07	0.860351167819745	2
ENSG00000218891.4	ZNF579	19	55580402	19_38	0	0.0112511249655541	4.7214793038945	1.67179496309706e-07	-0.008458800132152	2
ENSG00000179943.7	FIZ1	19	55601575	19_38	0	0.0363947591385235	15.8998542978039	1.8211300802073e-06	1.67087266352545	1
ENSG00000171443.6	ZNF524	19	55600054	19_38	0	0.0209565358147676	10.629818991013	7.01058625193265e-07	-1.17970315970993	1
ENSG00000261221.3	ZNF865	19	55605549	19_38	0	0.0117750299657318	5.15309624359454	1.90958611644938e-07	0.347041049223961	1
ENSG00000171425.9	ZNF581	19	55635558	19_38	0	0.0165203639581522	8.36755555249505	4.35037995327441e-07	-0.979147873046876	1
ENSG00000173581.7	CCDC106	19	55640663	19_38	0	0.0124044384543858	5.64704220253938	2.20448483577607e-07	0.464579038503029	1
ENSG00000063245.14	EPN1	19	55675220	19_38	0	0.0124058196001434	5.64809835615021	2.20514263519156e-07	0.459697271596065	1
ENSG00000167685.14	ZNF444	19	56132151	19_38	0	0.0132803984038491	6.29449083636941	2.63075668776359e-07	0.633602883696788	1
ENSG00000018869.16	ZNF582	19	56385970	19_38	0	0.0126391402134699	5.824872916096	2.31693025145807e-07	0.520867057626024	1
ENSG00000198046.11	ZNF667	19	56471241	19_38	0	0.0116973901790466	5.09035476238235	1.87389822961645e-07	0.368875316187107	2
ENSG00000196867.7	ZFP28	19	56512812	19_38	0	0.015358574441052	7.67478401299897	3.70959111711074e-07	-1.03762457238196	3
ENSG00000197016.11	ZNF470	19	56567276	19_38	0	0.0290161566333115	13.7325091539336	1.25400352656118e-06	1.67388047929741	2
ENSG00000268182.5	SMIM17	19	56643448	19_38	0	0.0126661307384547	5.84511105872507	2.3299452044852e-07	0.520464207281419	1
ENSG00000127903.13	ZNF835	19	56671715	19_38	0	0.0214684436363896	10.8595962585621	7.33707931893502e-07	-1.26213434891843	1
ENSG00000213762.11	ZNF134	19	56658602	19_38	0	0.0284840030805648	13.5557271956276	1.21515818903791e-06	1.45848039086615	1
ENSG00000180043.11	FAM71E2	19	55363274	19_38	0	0.0112701971116219	4.73753995595953	1.68032531857501e-07	0.0625571961285369	2
ENSG00000105146.12	AURKC	19	57224712	19_39	0	0.0139009263584768	5.1412258553536	2.24915506988322e-07	-0.29722626206622	2
ENSG00000204524.6	ZNF805	19	57240855	19_39	0	0.0153468244590951	6.08082396252165	2.93690521345062e-07	0.597791986286245	2
ENSG00000178229.7	ZNF543	19	57320721	19_39	0	0.0220672930167296	9.5349029518407	6.62177336317871e-07	1.19159092349176	1
ENSG00000131845.14	ZNF304	19	57353714	19_39	0	0.0142348113596348	5.36656398187442	2.40412476102246e-07	-0.549375668410213	1
ENSG00000152433.14	ZNF547	19	57353781	19_39	0	0.015559941113872	6.21180584933113	3.04182900062306e-07	-0.659571840448087	2
ENSG00000256060.2	TRAPPC2B	19	57363586	19_39	0	0.0266239635829032	11.3244192690917	9.48850136325034e-07	-1.4441119179044	1
ENSG00000188785.11	ZNF548	19	57389567	19_39	0	0.016449921452336	6.74024316498069	3.48938079878072e-07	0.77987584294008	2
ENSG00000186272.12	ZNF17	19	57410949	19_39	0	0.25231111564447	33.514841897587	2.66123074763125e-05	-3.12748497773478	1
ENSG00000186230.6	ZNF749	19	57438168	19_39	0	0.0207490968075208	8.94844539693319	5.84326742756285e-07	-1.1572045876747	1
ENSG00000178201.4	VN1R1	19	57457182	19_39	0	0.0132971801479072	4.71977183146477	1.97510200658387e-07	-0.0202980720542239	2
ENSG00000197128.11	ZNF772	19	57431220	19_39	0	0.0158445516992176	6.38394396311433	3.1833031265845e-07	0.596927680357631	2
ENSG00000105136.20	ZNF419	19	57487814	19_39	0	0.0158890980414136	6.41062747527795	3.20559578987742e-07	-0.642560079115338	2
ENSG00000152439.12	ZNF773	19	57499906	19_39	0	0.0133169107093107	4.73384317632378	1.98392992349376e-07	0.0981065199546386	2
ENSG00000251369.8	ZNF550	19	57559827	19_39	0	0.0165062616541275	6.77275704805989	3.51822164174527e-07	0.883483757453213	1
ENSG00000083817.8	ZNF416	19	57579729	19_39	0	0.013338272552437	4.74905457341883	1.99349761975169e-07	0.0440673937899282	1
ENSG00000171649.11	ZIK1	19	57578153	19_39	0	0.0264842464838041	11.2741541034473	9.39681250816952e-07	1.37840207722332	2
ENSG00000183647.10	ZNF530	19	57599820	19_39	0	0.013303703639583	4.7244265799047	1.97801982307133e-07	-0.16015570632274	2
ENSG00000121417.13	ZNF211	19	57630400	19_39	0	0.0178863943988667	7.53602005751784	4.24203084608012e-07	0.872453849546578	2
ENSG00000180532.10	ZSCAN4	19	57664487	19_39	0	0.0137097133481733	5.00975793386172	2.1614942759802e-07	-0.259891680400015	1
ENSG00000152443.12	ZNF776	19	57746752	19_39	0	0.0150584420150429	5.9006359042653	2.79632620254219e-07	-0.701770143598146	2
ENSG00000083828.15	ZNF586	19	57767061	19_39	0	0.0173593486361057	7.25165168530309	3.96167946879598e-07	-0.878637068496416	4
ENSG00000178935.5	ZNF552	19	57814781	19_39	0	0.0138181178166467	5.08450744716423	2.21109169182868e-07	0.36706422061558	1
ENSG00000269343.6	ZNF587B	19	57803905	19_39	0	0.0708206225245436	20.7331283611387	4.62097426756898e-06	-2.22697723913387	2
ENSG00000198466.11	ZNF587	19	57848276	19_39	0	0.0146684348881967	5.65144120932715	2.60886715520456e-07	0.645262690614907	2
ENSG00000204514.9	ZNF814	19	57789907	19_39	0	0.0172967274968383	7.21734052643851	3.92871127783425e-07	-0.890744049859527	1
ENSG00000173480.10	ZNF417	19	57846178	19_39	0	0.0341625483580013	13.7070188118917	1.47367678457324e-06	1.6236386866133	2
ENSG00000196724.12	ZNF418	19	57935250	19_39	0	0.0133560029812727	4.76165955876615	2.00144574931193e-07	-0.0501193112094224	2
ENSG00000152454.3	ZNF256	19	57947343	19_39	0	0.0133219256540666	4.73741520712221	1.98617462507873e-07	0.0718376853526237	1
ENSG00000177025.3	C19orf18	19	57974071	19_39	0	0.0169602516630583	7.03054398971806	3.75258204125897e-07	-0.759134274316901	1
ENSG00000176293.19	ZNF135	19	58059426	19_39	0	0.0605739170196458	19.2170248277153	3.66336998835105e-06	-2.12935042349607	2
ENSG00000121413.12	ZSCAN18	19	58118676	19_39	0	0.0235767004360559	10.1652608355692	7.54241676185308e-07	-1.42234901911229	2
ENSG00000181894.14	ZNF329	19	58154742	19_39	0	0.0144040032661065	5.47871510694005	2.48353853277792e-07	0.514463081946604	1
ENSG00000278129.1	ZNF8	19	58278993	19_39	0	0.0500835985255939	17.3801469728007	2.73941572191559e-06	2.17688225817849	2
ENSG00000142396.10	ERVK3-1	19	58315155	19_39	0	0.0156494756166243	6.26630834461805	3.08617482849467e-07	-0.543567334470811	2
ENSG00000121410.11	A1BG	19	58353113	19_39	0	0.0227806040822633	9.83792246438139	7.05306043836038e-07	-1.09736968524314	2
ENSG00000174586.10	ZNF497	19	58362218	19_39	0	0.0158235028739286	6.37136701696784	3.17281117795038e-07	-0.562025796306972	2
ENSG00000152475.6	ZNF837	19	58371373	19_39	0	0.0134472011322929	4.82624710705881	2.04244527410407e-07	0.183583106854991	2
ENSG00000083845.8	RPS5	19	58386285	19_39	0	0.0146911126222747	5.6661227638672	2.61968842738746e-07	-0.476558353763618	3
ENSG00000171574.17	ZNF584	19	58401017	19_39	0	0.0137834719166725	5.0606707654131	2.19520803434723e-07	0.275399336974683	1
ENSG00000131849.11	ZNF132	19	58439729	19_39	0	0.0152737765999251	6.03548473200114	2.90113249459784e-07	0.543971683209381	1
ENSG00000249471.7	ZNF324B	19	58451680	19_39	0	0.0144567438535155	5.51343359310377	2.50842781550724e-07	0.44496133493228	2
ENSG00000083812.11	ZNF324	19	58474499	19_39	0	0.0159112754256627	6.42390413582959	3.21671821639502e-07	-0.60127798961694	1
ENSG00000083838.15	ZNF446	19	58474499	19_39	0	0.0159112754256627	6.42390413582959	3.21671821639502e-07	0.60127798961694	1
ENSG00000083807.9	SLC27A5	19	58514318	19_39	0	0.0185926286939699	7.90426001353618	4.62499202314595e-07	-0.854548694593085	1
ENSG00000130726.11	TRIM28	19	58543745	19_39	0	0.0182657725571203	7.73558649650565	4.44672493630618e-07	-0.806334610163808	1
ENSG00000130724.8	CHMP2A	19	58555024	19_39	0	0.0134242841354906	4.81005733311278	2.03212473635914e-07	-0.135317777243289	1
ENSG00000099326.8	MZF1	19	58572939	19_39	0	0.0254279359800725	10.8859278383293	8.71135142773109e-07	-1.28604607714187	1
ENSG00000269855.2	RNF225	19	58396333	19_39	0	0.0418412411693493	15.650782634423	2.06086523126682e-06	1.59618989458283	1
ENSG00000186458.4	DEFB132	20	257866	20_1	0	0.034021669916856	11.1755442348465	1.19655669826083e-06	-1.2723108764657	1
ENSG00000196476.11	C20orf96	20	277092	20_1	0	0.0192526128695889	5.74416098200685	3.48036870179999e-07	-0.489756395881962	1
ENSG00000247315.3	ZCCHC3	20	296976	20_1	0	0.0281533997486629	9.3656392035422	8.29807286136673e-07	-1.05427547562691	1
ENSG00000125841.12	NRSN2	20	393740	20_1	0	0.021301880109905	6.70682058042046	4.49617905432379e-07	0.714752490170606	1
ENSG00000101255.10	TRIB3	20	379581	20_1	0	0.0173054918933496	4.73023107631842	2.57617451062453e-07	-0.0507679380047612	1
ENSG00000125826.20	RBCK1	20	411639	20_1	0	0.0251499365272176	8.28915279375071	6.56078811367406e-07	-0.945672189053396	1
ENSG00000125878.6	TCF15	20	609653	20_1	0	0.0177483352314084	4.9704430743365	2.77627000547456e-07	-0.271715150976052	1
ENSG00000271303.1	SRXN1	20	653378	20_1	0	0.0187870720364235	5.51131752976078	3.25854338410278e-07	0.415143283023462	1
ENSG00000125898.12	FAM110A	20	833725	20_2	0	0.0377436986505187	15.0793227889118	1.79116365238073e-06	1.58689817742721	1
ENSG00000101280.7	ANGPT4	20	916110	20_2	0	0.0167116820912852	7.30765790953581	3.8433270963081e-07	0.752839174430296	2
ENSG00000101282.8	RSPO4	20	1025568	20_2	0	0.0147919931654267	6.14848840474734	2.86222670558759e-07	-0.590724125331194	1
ENSG00000125818.17	PSMF1	20	1114214	20_2	0	0.0475459454237809	17.2970246636505	2.58817635860357e-06	1.89517407051765	1
ENSG00000125895.5	TMEM74B	20	1184949	20_2	0	0.0128149751216892	4.78663684865664	1.93044405836262e-07	-0.215895035965395	2
ENSG00000215595.1	C20orf202	20	1203347	20_2	0	0.0324501696945384	13.6323235536631	1.39218141281375e-06	-1.44387852233667	1
ENSG00000101298.13	SNPH	20	1269819	20_2	0	0.0235118806044482	10.5563869364118	7.81109000243178e-07	-1.19825339288209	1
ENSG00000125775.14	SDCBP2	20	1325648	20_2	0	0.0129907435541554	4.91589834145841	2.00976776664288e-07	0.217034172593084	1
ENSG00000088833.17	NSFL1C	20	1462725	20_2	0	0.0203499203767893	9.18089453372905	5.87972056210422e-07	-1.03424846870652	3
ENSG00000196209.12	SIRPB2	20	1491778	20_2	0	0.0128202283979075	4.7905255300178	1.93280435307927e-07	0.117217112666234	2
ENSG00000125900.12	SIRPD	20	1558704	20_2	0	0.0239763567049784	10.7428336571216	8.1060824343799e-07	1.28623653908094	1
ENSG00000101307.15	SIRPB1	20	1620521	20_2	0	0.0397821885536981	15.5837911337713	1.95106062320266e-06	1.67630551816958	1
ENSG00000089012.14	SIRPG	20	1657932	20_2	0	0.0127367250361229	4.72852240697424	1.89536212682695e-07	0.022415790495176	1
ENSG00000125834.12	STK35	20	2101653	20_2	0	0.0139164807323258	5.56921690040777	2.43911641359882e-07	0.41582442866628	1
ENSG00000125835.18	SNRPB	20	2470805	20_2	0	0.0146592187346548	6.06286809396246	2.7970351136022e-07	0.558751427906968	1
ENSG00000088876.11	ZNF343	20	2515853	20_3	0	0.0141668613144653	5.77682049915337	2.57555891822183e-07	0.535379417147627	1
ENSG00000149488.12	TMC2	20	2536802	20_3	0	0.0141166289600477	5.7431009918327	2.55144626918258e-07	0.627387884985169	2
ENSG00000101361.16	NOP56	20	2652410	20_3	0	0.016147946877631	7.01993770910218	3.56746354761421e-07	1.06737473760864	3
ENSG00000101365.20	IDH3B	20	2664350	20_3	0	0.0186492054706201	8.38882270340846	4.92345897305674e-07	-0.969237083154652	1
ENSG00000088882.7	CPXM1	20	2801369	20_3	0	0.0403451433478738	15.7570141000974	2.00066401242124e-06	1.78712382305734	2
ENSG00000215305.9	VPS16	20	2840754	20_3	0	0.0152323489484432	6.46556049808836	3.09943143608427e-07	-1.1240128641381	2
ENSG00000125787.11	GNRH2	20	3043457	20_3	0	0.0132089403401683	5.11221767254433	2.12513385331395e-07	-0.11889149829404	2
ENSG00000101405.3	OXT	20	3062894	20_3	0	0.013806251017243	5.53207672352006	2.40365943124446e-07	0.538096295985562	2
ENSG00000215251.3	FASTKD5	20	3157634	20_3	0	0.0218349095412426	9.88968500035056	6.79583506026795e-07	1.11157503587852	1
ENSG00000185019.16	UBOX5	20	3160452	20_3	0	0.0479446785098709	17.4156773773374	2.62778455310735e-06	-1.82374258807118	1
ENSG00000088899.14	LZTS3	20	3173774	20_3	0	0.0203556720823076	9.22184118648146	5.90761328534448e-07	-1.19794746273167	2
ENSG00000125877.12	ITPA	20	3208397	20_3	0	0.0328781427204224	13.7958376574135	1.42746124186704e-06	-1.68147574750513	3
ENSG00000088836.12	SLC4A11	20	3239248	20_3	0	0.0445391890958479	16.7065557459699	2.34173746203062e-06	-2.02805316591497	1
ENSG00000088854.12	C20orf194	20	3406644	20_3	0	0.0184081191155037	8.2651404295969	4.7881596938004e-07	0.928542140284294	2
ENSG00000088812.17	ATRN	20	3470144	20_3	0	0.0193160894248957	8.72301618484143	5.30267315851916e-07	-1.20108963360951	1
ENSG00000149451.17	ADAM33	20	3682089	20_3	0	0.0127087878464885	4.74601181736087	1.89819978045175e-07	-0.00584414919317902	1
ENSG00000132622.10	HSPA12B	20	3732347	20_3	0	0.0192460324462207	8.68847919211852	5.26252234243554e-07	1.15592075011479	1
ENSG00000101220.17	C20orf27	20	3753520	20_3	0	0.0206247846609394	9.34686351316641	6.06686453087133e-07	1.14133774990399	2
ENSG00000101224.17	CDC25B	20	3795721	20_3	0	0.0453269464769444	16.8754491695945	2.40724768621199e-06	1.74187764923779	1
ENSG00000125843.10	AP5S1	20	3818114	20_3	0	0.0127737311978302	4.7943721445319	1.92734067979051e-07	0.0812919025738627	1
ENSG00000125779.21	PANK2	20	3888452	20_4	0	0.0126181084086673	5.07307649081531	2.01453417192448e-07	0.475408510434478	1
ENSG00000088826.17	SMOX	20	4121153	20_4	0	0.331742054700429	37.3397950201011	3.89835543283835e-05	3.70114198765493	1
ENSG00000171873.7	ADRA1D	20	4249490	20_4	0	0.0124354209476124	4.93470188280128	1.93121393164553e-07	0.324554789810476	1
ENSG00000171867.16	PRNP	20	4686278	20_4	0	0.0122252727387628	4.77301500095267	1.83637059400834e-07	0.0966980446612188	1
ENSG00000101265.15	RASSF2	20	4823256	20_4	0	0.0125211974318715	4.9999098633892	1.97023038391516e-07	-0.428606192130912	1
ENSG00000089063.14	TMEM230	20	5088273	20_4	0	0.0123455184142589	4.86586442978675	1.89050708784845e-07	-0.213746251225859	1
ENSG00000132646.10	PCNA	20	5126664	20_4	0	0.0173402068762313	8.09188806695664	4.41583782109228e-07	-0.897837877277145	1
ENSG00000125772.12	GPCPD1	20	5611257	20_5	0	0.0119142025726897	7.1576420880097	2.68376158221005e-07	-0.772657329304705	1
ENSG00000171984.14	C20orf196	20	5751065	20_5	0	0.0123635622346362	7.51210354798988	2.92290135540715e-07	0.817087709512909	1
ENSG00000089199.9	CHGB	20	5911261	20_5	0	0.0146044137786358	9.11608629687986	4.18987947661981e-07	-1.24698450074881	1
ENSG00000089195.14	TRMT6	20	5950827	20_5	0	0.0116668048696379	6.99417535397498	2.56801422102811e-07	0.854273734978572	1
ENSG00000125885.13	MCM8	20	5947346	20_5	0	0.01065891885282	6.11611637756417	2.05162446933351e-07	-0.601551435330889	3
ENSG00000088766.11	CRLS1	20	6183337	20_5	0	0.00932111667208801	4.82167145109979	1.41440743940838e-07	-0.142029179701017	1
ENSG00000125872.7	LRRN4	20	6053920	20_5	0	0.00923486303922927	4.7357921731204	1.37636008047171e-07	0.0803433649859429	1
ENSG00000101311.15	FERMT1	20	6075115	20_5	0	0.0094068447518324	4.93897639154504	1.4621431720208e-07	-0.287008673586275	3
ENSG00000125827.8	TMX4	20	8019739	20_6	0	0.0316654953246535	9.91391323468187	9.87962301597586e-07	1.10987400298713	1
ENSG00000182621.17	PLCB1	20	8077422	20_6	0	0.0200692191522481	5.56439828311456	3.51445233086662e-07	0.424212753376002	1
ENSG00000125863.18	MKKS	20	10434170	20_8	0	0.00396017477410782	4.92258539680386	6.135028516341e-08	-0.150976136953129	1
ENSG00000149346.14	SLX4IP	20	10435792	20_8	0	0.00732411707486591	12.3080398695182	2.83695956515004e-07	-1.91118069702901	1
ENSG00000101349.16	PAK5	20	9833202	20_8	0	0.00393742131220531	4.9128271897804	6.08768748158106e-08	0.170692722181512	2
ENSG00000132640.14	BTBD3	20	11890724	20_9	0	0.0307854425033811	6.76445769372638	6.55371209793637e-07	-0.783961010795654	1
ENSG00000089123.15	TASP1	20	13638773	20_10	0	0.0277383947729428	5.9000898050021	5.15049441413683e-07	-0.552855288305823	1
ENSG00000101247.17	NDUFAF5	20	13780137	20_11	0	0.0232158250975726	9.45273242637493	6.90637986319207e-07	1.17415470254179	1
ENSG00000172264.16	MACROD2	20	13995143	20_11	0	0.0164000332408868	6.14586886254216	3.17202784669343e-07	0.718293181019214	1
ENSG00000101251.11	SEL1L2	20	13996647	20_11	0	0.0141559811073592	4.74830151386703	2.11537436263105e-07	-0.0549762776253056	1
ENSG00000089177.18	KIF16B	20	16573056	20_12	0	0.0905376558981714	20.8341140077516	5.93626467322862e-06	-2.29371062870171	3
ENSG00000125870.10	SNRPB2	20	16730079	20_12	0	0.0232810339388251	7.74787170397546	5.67667013141976e-07	-0.855075387652817	1
ENSG00000125851.9	PCSK2	20	17149966	20_12	0	0.0178876299805211	5.23957289092542	2.94956290491522e-07	0.385814133387045	1
ENSG00000125864.13	BFSP1	20	17569375	20_13	0	0.459782122485636	20.7376901491932	3.00069210529073e-05	3.80144695874182	1
ENSG00000125868.15	DSTN	20	17569400	20_13	0	0.0123047849155588	6.08441762686408	2.35614501265121e-07	1.22886883639163	1
ENSG00000125871.13	MGME1	20	17964903	20_13	0	0.0117272104233283	4.7963473477	1.77016731842402e-07	-0.122693342899862	2
ENSG00000149474.13	KAT14	20	18138185	20_13	0	0.0175459511989631	8.61438604045148	4.75674883950448e-07	1.06332424058116	1
ENSG00000125846.15	ZNF133	20	18287744	20_13	0	0.0379271143618575	15.8398493440552	1.89064426426284e-06	-1.76950976011605	1
ENSG00000089050.15	RBBP9	20	18497331	20_13	0	0.0157487870646025	7.51965066452108	3.7269515762426e-07	1.06254323803778	1
ENSG00000101310.14	SEC23B	20	18504799	20_13	0	0.014036519130757	6.45694156735989	2.8523003278142e-07	-0.785941243970088	2
ENSG00000232388.4	LINC00493	20	18567303	20_13	0	0.0116664372339322	4.73985805277023	1.74025367014709e-07	-0.0982470621879855	1
ENSG00000125821.11	DTD1	20	18567412	20_13	0	0.0655587805596993	20.6671054374321	4.26402257777016e-06	2.50892893884339	2
ENSG00000125850.10	OVOL2	20	18059043	20_13	0	0.0420280499697029	16.7987571690654	2.22190438430479e-06	-1.85913750192108	2
ENSG00000185052.11	SLC24A3	20	19212269	20_14	0	0.0373925071954516	15.8730282241087	1.86789882136367e-06	-1.83689865893258	1
ENSG00000173418.11	NAA20	20	20015498	20_14	0	0.0131992457808725	5.95032431612424	2.47171689811697e-07	-0.566168346524227	1
ENSG00000101343.14	CRNKL1	20	20056253	20_14	0	0.0122532504817641	5.24471325369831	2.02246974711863e-07	0.371285156148885	1
ENSG00000088970.15	KIZ	20	21125957	20_15	0	0.0506904581007346	12.6795149939692	2.02272960698978e-06	-1.53209855162361	1
ENSG00000088930.7	XRN2	20	21299699	20_15	0	0.0222593146030812	4.80035391953436	3.36274564918299e-07	0.49885502017976	2
ENSG00000132661.3	NXT1	20	23350205	20_17	0	0.0371164229829249	12.5700802290241	1.46829438719815e-06	-1.62821223487758	3
ENSG00000125812.15	GZF1	20	23362161	20_17	0	0.0296776176615864	10.4299171062446	9.74134368477397e-07	1.38792620140967	1
ENSG00000101439.8	CST3	20	23655646	20_17	0	0.0306555374193223	10.7397406642989	1.0361239254525e-06	-1.15403006751346	1
ENSG00000170369.3	CST2	20	23829044	20_17	0	0.0347752858402601	11.9459564532505	1.30737630461642e-06	-1.60422237641174	1
ENSG00000170367.4	CST5	20	23879269	20_17	0	0.0860357908170247	20.7002496968623	5.60484636788026e-06	2.35578876599234	1
ENSG00000170373.8	CST1	20	23751914	20_17	0	0.0282381678344531	9.95503545438952	8.84684258763013e-07	-1.29562725333409	1
ENSG00000101441.4	CST4	20	23688993	20_17	0	0.0165787623769491	4.88317690372064	2.54778947019992e-07	0.0999083471809029	1
ENSG00000077984.5	CST7	20	24949060	20_18	0	0.0161508915849327	5.42409224178899	2.75697318503649e-07	0.835563836010583	3
ENSG00000101474.11	APMAP	20	24992870	20_18	0	0.0169056877600294	5.43376017976209	2.89096133996548e-07	0.362198579806007	2
ENSG00000197586.12	ENTPD6	20	25196219	20_18	0	0.411031879803537	19.9646242937314	2.58253147183789e-05	3.90116956456608	2
ENSG00000100994.11	PYGB	20	25247610	20_18	0	0.0334824871479373	13.1129974871409	1.38174742043886e-06	2.81697553849281	2
ENSG00000100997.18	ABHD12	20	25390923	20_19	0	0.0094648667531656	9.20654498560628	2.74233279662218e-07	-1.12573138432271	1
ENSG00000101003.9	GINS1	20	25405543	20_19	0	0.00499587110903532	5.11102856583469	8.03578867599078e-08	-0.316118478337464	1
ENSG00000101004.14	NINL	20	25581009	20_19	0	0.0380209582171979	15.7435694833613	1.88380192701408e-06	2.14634295404554	2
ENSG00000170191.4	NANP	20	25624019	20_19	0	0.0207566379356143	17.4152177440101	1.13761390661425e-06	1.73503290463995	2
ENSG00000130684.13	ZNF337	20	25697392	20_19	0	0.0106771521594689	11.9332285858463	4.009796803968e-07	-1.42054620530092	1
ENSG00000175170.14	FAM182B	20	25865211	20_19	0	0.00501810928610524	5.93849769416097	9.3783336872498e-08	0.949740956945492	3
ENSG00000088320.3	REM1	20	31474653	20_19	0	0.00523536719822138	5.50579683340967	9.07144147412908e-08	-0.282823435397421	2
ENSG00000125968.8	ID1	20	31605735	20_19	1	0.14070101736815	21.8114382399002	9.65807370046177e-06	-4.07564735133219	1
ENSG00000131055.4	COX4I2	20	31637511	20_19	0	0.0069542628684669	13.8211556711833	3.02485412247873e-07	2.52371080590732	1
ENSG00000171552.12	BCL2L1	20	31723593	20_19	0	0.00774354224515705	10.7599417860472	2.62215625218525e-07	1.10295562695306	1
ENSG00000088325.15	TPX2	20	31739037	20_19	0	0.00490331707703517	5.16166452797528	7.96505404367777e-08	-0.554802169618451	2
ENSG00000101306.10	MYLK2	20	31819410	20_19	0	0.0178435197581012	18.1055502382173	1.01671967436106e-06	-1.17523689647973	2
ENSG00000179772.7	FOXS1	20	31853408	20_19	0	0.00495485522134975	4.95625884377409	7.72847706415495e-08	-0.0909501142612143	1
ENSG00000149599.15	DUSP15	20	31870423	20_19	0	0.020051193987381	15.2493848709709	9.62280173455159e-07	0.625670267208635	2
ENSG00000131044.16	TTLL9	20	31880483	20_19	0	0.00502769950672954	5.72025492416892	9.05093967679756e-08	-0.945478068013576	1
ENSG00000101331.15	CCM2L	20	32022160	20_19	0	0.00584014147503664	6.06563707049098	1.11483029727066e-07	0.102053199088589	1
ENSG00000126003.6	PLAGL2	20	32208016	20_19	0	0.0105977180767332	12.0905560018149	4.03243716517145e-07	1.68223255362222	1
ENSG00000101346.13	POFUT1	20	32208016	20_19	0	0.0105977180767332	12.0905560018149	4.03243716517145e-07	-1.68223255362222	1
ENSG00000197183.14	NOL4L	20	32454366	20_19	0	0.00494701268388464	5.07338902954157	7.89860076644931e-08	-0.227617418243593	1
ENSG00000149600.11	COMMD7	20	32743524	20_19	0	0.0504955635262493	20.3341510454472	3.2313815589032e-06	-3.18116352618192	1
ENSG00000101367.8	MAPRE1	20	32815172	20_19	0	0.00810915446393334	8.47475128371443	2.16277583297323e-07	0.0214881450880339	2
ENSG00000215529.12	EFCAB8	20	32858839	20_19	0	0.01331244585766	13.5654262328062	5.68329595411272e-07	-0.897137162105289	2
ENSG00000182584.4	ACTL10	20	33667025	20_20	0	0.0329113659641026	12.2022358389151	1.26384640091021e-06	-1.58285028658506	1
ENSG00000101412.12	E2F1	20	33685962	20_20	0	0.0185165192313786	6.71754649569217	3.91452440803779e-07	-0.650389204897943	1
ENSG00000101417.11	PXMP4	20	33717975	20_20	0	0.0150985190600034	4.77817669852916	2.2704164842868e-07	-0.24168748552191	1
ENSG00000131061.13	ZNF341	20	33730892	20_20	0	0.120282340261022	24.7877113912637	9.38312007356632e-06	-2.65836423073237	2
ENSG00000125977.6	EIF2S2	20	34112760	20_20	0	0.0515995827152315	16.5201877707164	2.68268785080986e-06	-2.10030045610389	1
ENSG00000125999.10	BPIFB1	20	33273180	20_20	0	0.0585987229051541	17.7485363969449	3.27310298626175e-06	-2.01124905888894	1
ENSG00000101460.12	MAP1LC3A	20	34551066	20_21	0	0.089870267428957	19.6966514577608	5.57079795679651e-06	-3.43421463157651	1
ENSG00000101464.10	PIGU	20	34699104	20_21	0	0.0848860067929432	19.1376148773015	5.11249490635947e-06	-3.46887145384999	1
ENSG00000198646.13	NCOA6	20	34823245	20_21	0	0.0366113636838136	11.0099765178174	1.26856075594347e-06	1.87118975842103	1
ENSG00000131069.19	ACSS2	20	34871324	20_21	0	0.043384058416477	12.6381865130724	1.72553554624478e-06	-2.52581298889671	1
ENSG00000131067.16	GGT7	20	34872563	20_21	0	0.0192129422214198	4.85616614639757	2.93627270115723e-07	-0.515519147270043	1
ENSG00000078814.15	MYH7B	20	34977366	20_21	0	0.124873722660333	22.9460967516216	9.01755610283164e-06	-3.37033921160508	1
ENSG00000100991.11	TRPC4AP	20	35089832	20_21	0	0.118458424449807	22.423016483091	8.35928172107672e-06	2.47146099124871	2
ENSG00000101000.5	PROCR	20	35180062	20_21	0	0.0452443183962733	13.0420076813847	1.85702382365985e-06	-2.66450854748108	1
ENSG00000125966.9	MMP24	20	35226190	20_21	0	0.0201986968134206	5.33209178093449	3.38945553051819e-07	0.213481396315967	1
ENSG00000126005.16	MMP24-AS1	20	35278049	20_21	0	0.0291165235064079	8.81872597775742	8.08079968239405e-07	1.83613442370524	2
ENSG00000242372.6	EIF6	20	35284508	20_21	0	0.0228635328853516	6.51232408384775	4.68584930012274e-07	-0.605225711867155	2
ENSG00000125991.19	ERGIC3	20	35540122	20_21	0	0.0363676972435193	10.945741310503	1.25276599534941e-06	-1.58623317386435	1
ENSG00000244462.7	RBM12	20	35664516	20_21	0	0.019189590216722	4.84453305046991	2.92567848177785e-07	-0.325876019767885	2
ENSG00000214078.12	CPNE1	20	35664732	20_21	0	0.0189911518939448	4.74565544328466	2.83632820860618e-07	0.436029790832714	2
ENSG00000244005.12	NFS1	20	35698393	20_21	0	0.0209040130995747	5.65902202410827	3.72288847733596e-07	-0.961643820857815	1
ENSG00000131051.22	RBM39	20	35742661	20_21	0	0.0196532813217948	5.07177071353259	3.13692153781529e-07	-0.876326378961891	1
ENSG00000025293.16	PHF20	20	35772093	20_21	0	0.0193192930625934	4.90867984584759	2.98445415297291e-07	0.855865522174451	1
ENSG00000149646.12	CNBD2	20	35954443	20_21	0	0.020422482162728	5.43702494286787	3.49444994914388e-07	0.0834331021102365	1
ENSG00000171222.10	SCAND1	20	35959559	20_21	0	0.0210072211180097	5.70581839508973	3.7722070748081e-07	-0.477882492172045	2
ENSG00000131043.11	AAR2	20	36236386	20_21	0	0.0221910130938153	6.22784101853093	4.34934262317453e-07	-0.509419321336759	1
ENSG00000125998.7	FAM83C	20	35292343	20_21	0	0.0213851491639091	5.87562187155208	3.95434991074441e-07	1.14632055084553	1
ENSG00000101335.9	MYL9	20	36541513	20_22	0	0.0239958898558322	6.37765822917955	4.81622841586681e-07	-0.702364664047034	1
ENSG00000118707.9	TGIF2	20	36573902	20_22	0	0.0759753366506211	17.4614592924547	4.17505443882803e-06	-1.78184003376213	1
ENSG00000101084.17	C20orf24	20	36605789	20_22	0	0.0932702028303379	19.4675006332284	5.71428757045055e-06	1.95372359533225	1
ENSG00000101082.13	SLA2	20	36646114	20_22	0	0.04797651675588	13.0108768171098	1.96446480492695e-06	-1.46208772526418	1
ENSG00000149639.14	SOGA1	20	36864142	20_22	0	0.0398303503164492	11.2224722926314	1.40673289032444e-06	-1.33742385646393	2
ENSG00000101342.9	TLDC2	20	36900598	20_22	0	0.0203770122255693	4.82062377071565	3.09138231181174e-07	-0.18714782934551	1
ENSG00000101347.8	SAMHD1	20	36950277	20_22	0	0.022621998904829	5.81582417277948	4.14048503141724e-07	-0.531049145520976	1
ENSG00000118705.16	RPN2	20	37176382	20_22	0	0.0203808132684457	4.82239940983978	3.09309786431665e-07	0.221471052123254	2
ENSG00000101353.14	MROH8	20	37179882	20_22	0	0.023656152884641	6.24175198963558	4.64686012874209e-07	-0.681302962028082	2
ENSG00000101363.12	MANBAL	20	37289651	20_22	0	0.0265696086010182	7.3493299336613	6.14528282309988e-07	-0.937135894091768	2
ENSG00000197122.11	SRC	20	37344379	20_22	0	0.0476797976110256	12.9511441106389	1.94335218447758e-06	-1.83946017283651	2
ENSG00000053438.8	NNAT	20	37520583	20_22	0	0.0288954428618662	8.15043129650341	7.4117185567351e-07	0.927962179089785	2
ENSG00000132792.18	CTNNBL1	20	37694912	20_22	0	0.029846478485967	8.45977439837536	7.94622489653142e-07	-0.962150632488319	1
ENSG00000132821.11	VSTM2L	20	37902641	20_22	0	0.0229521594198241	5.95387500645597	4.30063156762413e-07	-0.730385624873928	1
ENSG00000101407.12	TTI1	20	38033546	20_22	0	0.0219885799712846	5.54530935198142	3.83735462501041e-07	0.395916618902642	1
ENSG00000101425.12	BPI	20	38259919	20_22	0	0.0205173141811371	4.88593517209001	3.15483886888722e-07	-0.172773776499627	1
ENSG00000149633.11	KIAA1755	20	38259905	20_22	0	0.0230519851376364	5.99521408230581	4.34932639470351e-07	-0.553594366646215	2
ENSG00000129988.5	LBP	20	38324559	20_23	0	0.0228637207625549	4.73791420822396	3.40912616218125e-07	0.00581489634639067	1
ENSG00000101442.9	ACTR5	20	38748091	20_23	0	0.022840121896211	4.72807686390736	3.3985363490719e-07	0.114194184991259	2
ENSG00000101447.14	FAM83D	20	38926124	20_23	0	0.0501630263857753	12.2608372995666	1.93558760855837e-06	-1.22683060663019	2
ENSG00000101452.14	DHX35	20	38962541	20_23	0	0.023890341023632	5.15645255624368	3.87687991467741e-07	-0.192925489209875	2
ENSG00000124143.10	ARHGAP40	20	38601843	20_23	0	0.0422496302009577	10.6093777575533	1.41065820389009e-06	-1.34451638586592	2
ENSG00000198900.5	TOP1	20	41028985	20_25	0	0.0202988363306956	6.65750227962501	4.25296138350236e-07	-0.550801360993813	1
ENSG00000124181.14	PLCG1	20	41137160	20_25	0	0.0171510054246695	5.05486031805227	2.72839796622107e-07	-0.279634875076518	1
ENSG00000196090.12	PTPRT	20	43189480	20_27	0	0.0509008428464604	16.4975016305654	2.64272593848271e-06	-2.20644530095109	2
ENSG00000124193.14	SRSF6	20	43457572	20_27	0	0.054918280581955	17.092351511387	2.95411719791963e-06	2.10178372950042	1
ENSG00000185513.14	L3MBTL1	20	43507958	20_27	0	0.0406201460916802	14.4905931441053	1.85240787045531e-06	1.77945613929674	2
ENSG00000101049.14	SGK2	20	43557583	20_27	0	0.0152791333653868	4.8387032377626	2.32668013889058e-07	-0.139278678639601	1
ENSG00000101052.12	IFT52	20	43590554	20_27	0	0.0287912064294014	10.7839375409421	9.77116171198585e-07	-1.30032768553943	2
ENSG00000101057.15	MYBL2	20	43666759	20_27	0	0.0180791770653478	6.36238525575423	3.61999186782035e-07	0.625742124092874	1
ENSG00000124191.17	TOX2	20	43843053	20_27	0	0.0451286278970247	15.0758521242907	2.14112968128705e-06	1.60566982500602	1
ENSG00000149596.6	JPH2	20	44187679	20_28	0	0.0320033247133397	18.9760362550807	1.91121512252703e-06	-2.05780621505728	1
ENSG00000197296.5	FITM2	20	44311053	20_28	0	0.0192720829771368	14.4831062539861	8.78414199328755e-07	1.57296190655935	1
ENSG00000132824.13	SERINC3	20	44499946	20_28	0	0.00744330531011372	5.4195761863399	1.26952171196428e-07	0.309028663888013	2
ENSG00000168734.13	PKIG	20	44532143	20_28	0	0.037325198364177	20.5670082823588	2.41591817537061e-06	2.05067060931173	1
ENSG00000196839.12	ADA	20	44648047	20_28	0	0.0088450169024018	6.96804819207128	1.93962952584769e-07	0.855080516877148	1
ENSG00000064205.10	WISP2	20	44715193	20_28	0	0.0353119505569333	20.4665537543545	2.27444480398227e-06	2.11646094412573	1
ENSG00000124249.6	KCNK15	20	44745218	20_28	0	0.00721813439287466	5.22911186533693	1.18785073356677e-07	-0.487195216153332	2
ENSG00000166913.12	YWHAB	20	44885402	20_28	0	0.00777797468738384	6.00541248425694	1.47000340797754e-07	-0.699017380669786	2
ENSG00000101104.12	PABPC1L	20	44910092	20_28	0	0.00701047215057249	4.857355011701	1.07165769856473e-07	0.249074033006545	1
ENSG00000025772.7	TOMM34	20	44960400	20_28	0	0.00858492489583041	6.86942812251138	1.85594908353838e-07	-0.85248263035373	1
ENSG00000124107.5	SLPI	20	45253868	20_28	0	0.0070376563856831	4.87103886654076	1.07884394166623e-07	-0.178984238915688	2
ENSG00000124232.10	RBPJL	20	45307345	20_28	0	0.00817086906169373	6.06056301248752	1.55844039147201e-07	-0.0597372132568293	1
ENSG00000204070.9	SYS1	20	45303217	20_28	0	0.0148153927855775	11.5332156926987	5.37740266269245e-07	1.09427524440168	1
ENSG00000244274.7	DBNDD2	20	45406345	20_28	0	0.0124182137330467	9.5731677131635	3.74131066058543e-07	0.55251150076652	1
ENSG00000124251.10	TP53TG5	20	45408225	20_28	0	0.00693297731235321	4.75156772995746	1.0367300260549e-07	-0.114358206308121	1
ENSG00000101443.17	WFDC2	20	45469902	20_28	0	0.00744976345979009	5.35142593977304	1.25464533645191e-07	0.167475174836969	2
ENSG00000182931.9	WFDC10B	20	45788695	20_28	0	0.0186654308395207	14.2115807509061	8.34813338703215e-07	-1.6803637253555	1
ENSG00000124116.18	WFDC3	20	45791998	20_28	0	0.0230673445264856	16.2783451807886	1.1817261044906e-06	1.83637856688439	2
ENSG00000101457.12	DNTTIP1	20	45792043	20_28	0	0.0183527431390987	14.1418664376121	8.16801809692201e-07	1.67331964665273	1
ENSG00000175063.16	UBE2C	20	45811711	20_28	0	0.0228125450681319	16.1798215622915	1.16159956628117e-06	1.86744903869877	1
ENSG00000101470.9	TNNC2	20	45832174	20_28	0	0.0239470311345865	16.5259443720922	1.24545184138339e-06	1.83140718950004	1
ENSG00000101473.16	ACOT8	20	45857031	20_28	0	0.0747006729541817	27.34381937978	6.42824860995349e-06	2.37745786977587	2
ENSG00000168612.4	ZSWIM1	20	45880235	20_28	0	0.00692957041672571	4.74093158895126	1.03390104566794e-07	0.0540178965072604	1
ENSG00000149634.4	SPATA25	20	45888526	20_28	0	0.0070693267591917	4.90813308797574	1.09195152780142e-07	-0.0989668632525842	1
ENSG00000124257.6	NEURL2	20	45891103	20_28	0	0.00849936550443231	6.61018748705564	1.7681099059433e-07	0.67646809247527	1
ENSG00000100979.14	PLTP	20	45906012	20_28	0	0.00737548454889359	5.36144173153953	1.24446051507654e-07	-0.338575454556376	2
ENSG00000100982.11	PCIF1	20	45934578	20_28	0	0.00775579959910744	5.84519456619564	1.42670612087354e-07	0.585259329865767	1
ENSG00000100985.7	MMP9	20	46008985	20_28	0	0.01485620145997	11.856116742103	5.54318305524416e-07	-1.41593359597295	1
ENSG00000124140.13	SLC12A5	20	46021679	20_28	0	0.00770991481922922	5.83009387076206	1.41460145684038e-07	-0.474132538241274	2
ENSG00000101017.13	CD40	20	46118343	20_28	0	0.0404800459079586	21.6979828564286	2.76419916708626e-06	-2.22024572741389	2
ENSG00000124134.8	KCNS1	20	45101692	20_28	0	0.0632626706677341	17.8593866050125	3.55568299099507e-06	-3.28675536959268	1
ENSG00000243543.8	WFDC6	20	45538650	20_28	0	0.00692318754722732	4.7334497439819	1.03131857735738e-07	0.224995439823921	1
ENSG00000168703.5	WFDC12	20	45124579	20_28	0	0.140055583604798	20.7096599725316	9.12814162436929e-06	3.58495571166419	2
ENSG00000124233.11	SEMG1	20	45206591	20_28	0	0.0988683693971652	18.9362595579098	5.89197021901227e-06	-3.46964736038296	1
ENSG00000124157.6	SEMG2	20	45221759	20_28	0	0.0544587545542728	16.3978921100714	2.81037778164815e-06	3.25001654569907	1
ENSG00000080189.14	SLC35C2	20	46363996	20_29	0	0.0406517781710346	14.5547579217244	1.86205929859907e-06	-1.62276084521527	1
ENSG00000198185.11	ZNF334	20	46513640	20_29	0	0.0147113062331443	4.86001182069647	2.25007780204079e-07	0.151173338014939	1
ENSG00000172315.5	TP53RK	20	46688387	20_29	0	0.0276472094371437	10.8651733498126	9.45359376036623e-07	1.20919300187143	2
ENSG00000197496.5	SLC2A10	20	46709087	20_29	0	0.0177569531041973	6.64781073612396	3.71497647510126e-07	-0.727171731482318	3
ENSG00000124151.18	NCOA3	20	47502377	20_29	0	0.0148174066695371	4.92825218506306	2.29812738143703e-07	0.215803652062871	1
ENSG00000124198.8	ARFGEF2	20	48921560	20_30	0	0.12716132613166	29.4837488802424	1.17990414186587e-05	-3.68580588612265	2
ENSG00000124207.16	CSE1L	20	49046344	20_30	0	0.0119172822833149	5.99338001804055	2.24780180599357e-07	-0.712869773040957	1
ENSG00000124228.14	DDX27	20	49219081	20_30	0	0.0170135093605572	9.96023129153561	5.33300881536836e-07	-2.00151005351068	1
ENSG00000124201.14	ZNFX1	20	49278538	20_30	0	0.0168135757298254	9.43265472227331	4.99117727884582e-07	1.23432548407374	2
ENSG00000197818.11	SLC9A8	20	49813179	20_30	0	0.0122580591680181	6.20989342162862	2.39560291890613e-07	-0.592656559992275	1
ENSG00000124216.3	SNAI1	20	49983024	20_30	0	0.0113303110893794	5.42461181820276	1.93428058936666e-07	-0.409034828159508	1
ENSG00000244687.11	UBE2V1	20	50115960	20_30	0	0.0188318373142257	10.1621586487096	6.02265017698757e-07	1.15861539853209	1
ENSG00000240849.10	TMEM189	20	50154031	20_30	0	0.0106320880371934	4.83160513006482	1.61666103664484e-07	-0.192901616939779	2
ENSG00000124171.8	PARD6B	20	50731963	20_31	0	0.0211338726299591	19.4183524635284	1.29151792785571e-06	-1.86100672238762	1
ENSG00000124243.17	BCAS4	20	50795152	20_31	0	0.0160140383456464	16.7993010545158	8.46644420737659e-07	1.7536846178834	1
ENSG00000124217.4	MOCS3	20	50958797	20_31	0	0.0152742165615817	16.4214008870464	7.89365463198879e-07	1.6826947495393	1
ENSG00000101115.12	SALL4	20	51801133	20_31	0	0.0207081999935934	18.9288084107075	1.23360067917113e-06	1.84743225476597	2
ENSG00000020256.19	ZFP64	20	52204153	20_31	0	0.0242070698568806	20.8088281391302	1.58525386432192e-06	2.18389291705372	1
ENSG00000182463.15	TSHZ2	20	52972166	20_31	0	0.0055424190382608	6.77553140596972	1.18182097656617e-07	0.867012298046761	1
ENSG00000171940.13	ZNF217	20	53570298	20_31	0	0.235642513425397	42.8728554114903	3.17939897118123e-05	3.5195295818146	1
ENSG00000054803.3	CBLN4	20	56005792	20_33	0	0.0267829833600664	14.9694480423074	1.26175115915613e-06	-1.6990774525577	1
ENSG00000124098.9	FAM210B	20	56359011	20_33	0	0.00934884561085314	4.96742182311036	1.4614972497039e-07	-0.198426881619229	1
ENSG00000101138.11	CSTF1	20	56392009	20_33	0	0.0122903656312711	7.56092815721102	2.92448156636569e-07	-0.816825171749789	2
ENSG00000022277.12	RTFDC1	20	56471679	20_33	0	0.0101981375535947	5.791442748724	1.8587312759322e-07	0.78975712862719	1
ENSG00000213714.1	FAM209B	20	56533561	20_33	0	0.144516421119579	31.3588714026451	1.4262202412745e-05	-2.87896653578358	1
ENSG00000087510.6	TFAP2C	20	56629073	20_33	0	0.0332543670790625	17.0373768790619	1.78303714445973e-06	1.7438593436792	1
ENSG00000101144.12	BMP7	20	57266485	20_33	0	0.0176034786719714	10.9726723892628	6.07882841377031e-07	1.24778468297275	1
ENSG00000101146.12	RAE1	20	57351014	20_33	0	0.0294813303025221	15.8859721434204	1.47390620397176e-06	-1.65041813627967	1
ENSG00000124256.14	ZBP1	20	57620509	20_33	0	0.0113322602961785	6.79114423827035	2.42196838488178e-07	-0.691265347453563	1
ENSG00000124225.15	PMEPA1	20	57713686	20_33	0	0.0277453620863176	15.3063941801262	1.33651015805782e-06	1.59090552822795	1
ENSG00000124209.3	RAB22A	20	58309871	20_34	0	0.0087694775210565	8.25729851905832	2.27887591493844e-07	-0.904469495644932	1
ENSG00000124164.15	VAPB	20	58404360	20_34	0	0.00896189231139588	8.31062079586783	2.34391663404441e-07	0.855818914819243	1
ENSG00000198768.10	APCDD1L	20	58514758	20_34	0	0.00603087423635329	4.71991015766175	8.95824586558924e-08	0.0377327706064151	2
ENSG00000124222.22	STX16	20	58651657	20_34	0	0.0200152251339742	16.2601585534853	1.02422230455675e-06	-1.86106269443863	1
ENSG00000101158.13	NELFCD	20	58982524	20_34	0	0.0457806537803348	24.8157382771729	3.57534672221484e-06	-2.69312519037	2
ENSG00000101160.13	CTSZ	20	59003365	20_34	0	0.0100434344952911	8.58304026354599	2.71289118806908e-07	-0.398855828661774	1
ENSG00000101162.3	TUBB1	20	59027736	20_34	0	0.00603423177509466	13.2970609297068	2.52514673544335e-07	-2.80808951727588	1
ENSG00000124205.15	EDN3	20	59300108	20_34	0	0.0463835027782957	23.1663054248873	3.38165496591107e-06	1.98106414387496	1
ENSG00000087495.16	PHACTR3	20	59577964	20_34	0	0.0183404293978643	15.5871006664888	8.99671189949273e-07	1.71684042035408	1
ENSG00000132825.6	PPP1R3D	20	59744354	20_34	0	0.00923922168032421	8.8202188911514	2.56462413075307e-07	-1.05784626863956	1
ENSG00000196074.12	SYCP2	20	59933310	20_35	0	0.02113724634165	4.85821804979589	3.23172490983548e-07	0.171196802383174	1
ENSG00000179242.15	CDH4	20	62007484	20_36	0	0.00922626283968164	4.87160891398728	1.41451387842742e-07	0.00375626868262156	1
ENSG00000149657.19	LSM14B	20	62122497	20_36	0	0.0103659344290039	6.00335100500257	1.95844404388777e-07	0.688527596519911	1
ENSG00000184402.14	SS18L1	20	62144262	20_36	0	0.00923625444710896	4.86726576918717	1.41478329481033e-07	0.250869525515792	3
ENSG00000130703.15	OSBPL2	20	62232220	20_36	0	0.0138993269689088	8.58704434468793	3.75618047430832e-07	-0.951170727471137	1
ENSG00000130702.15	LAMA5	20	62369747	20_36	0	0.00972391198497169	5.2607054727147	1.60988176373977e-07	-0.385361524468883	1
ENSG00000171858.17	RPS21	20	62386713	20_36	0	0.00922148694825287	4.89104587380151	1.41942243649385e-07	0.40562093558621	1
ENSG00000149679.11	CABLES2	20	62320641	20_36	0	0.0101905660383772	5.91733376435976	1.89772529997505e-07	0.785370490385795	3
ENSG00000101187.15	SLCO4A1	20	62642608	20_36	0	0.00923386803878024	4.81616685447595	1.39956850856254e-07	-0.111651361264214	1
ENSG00000130700.6	GATA5	20	62475323	20_36	0	0.0629304814134788	23.1955808863531	4.59383382063951e-06	2.17736270652958	1
ENSG00000130701.3	RBBP8NL	20	62427814	20_36	0	0.0098773226252068	5.64410441493354	1.75445911732512e-07	0.596280647378023	1
ENSG00000060491.16	OGFR	20	62812284	20_37	0	0.0170279769279833	4.85500748349371	2.60172823675287e-07	-0.26024916465345	1
ENSG00000092758.15	COL9A3	20	62816281	20_37	0	0.0257533559366793	8.78471623588612	7.11984503815848e-07	-0.973287363698522	1
ENSG00000101190.12	TCFL5	20	62846860	20_37	0	0.0255404606769132	8.72299091440027	7.01137378079619e-07	0.986734852416975	3
ENSG00000101193.7	GID8	20	62937627	20_37	0	0.041373471254907	13.2617253832305	1.72675596195031e-06	1.45342094568853	2
ENSG00000101194.17	SLC17A9	20	62952479	20_37	0	0.0171920313855036	4.93704399529404	2.67118007385296e-07	0.153994708602064	1
ENSG00000149658.17	YTHDF1	20	63215716	20_37	0	0.0256803593835778	8.86214273095771	7.16223903521453e-07	1.14783992119622	1
ENSG00000101198.14	NKAIN4	20	63272454	20_37	0	0.311883784186271	24.2242201225704	2.37766997135786e-05	-3.50212709041604	1
ENSG00000101199.12	ARFGAP1	20	63272454	20_37	0	0.0214769580267384	7.45920894262432	5.0416711472842e-07	-1.68191039090992	2
ENSG00000125534.9	PPDPF	20	63521166	20_37	0	0.0370079781612152	12.1604037557804	1.41629045307213e-06	1.41727595395863	1
ENSG00000101213.6	PTK6	20	63538642	20_37	0	0.021228733562046	6.94223908685301	4.63802010041806e-07	0.826832989949515	1
ENSG00000130589.16	HELZ2	20	63528143	20_37	0	0.0987260774564236	21.5604327938082	6.6988203389903e-06	-2.14412656723956	1
ENSG00000101188.4	NTSR1	20	62708613	20_37	0	0.0170023332315506	4.83777167467805	2.58858759011792e-07	0.210351437952773	1
ENSG00000101204.16	CHRNA4	20	63378425	20_37	0	0.0195956463784169	6.18125336241798	3.81193171652735e-07	-0.589710652815331	1
ENSG00000075043.18	KCNQ2	20	63340032	20_37	0	0.0183713670306678	5.54194228402364	3.20414710003889e-07	-0.391084827347984	2
ENSG00000125508.3	SRMS	20	63543371	20_37	0	0.029298340377703	9.90902438966002	9.1365638002738e-07	-1.18444627039176	1
ENSG00000188992.11	LIPI	21	14210899	21_1	0	0.0260997519680458	4.77130015032124	3.91906161648584e-07	-0.181644241371847	1
ENSG00000185272.13	RBM11	21	14215892	21_1	0	0.0309953471873259	6.41297656211844	6.25554469958033e-07	-0.629042874462118	2
ENSG00000155304.5	HSPA13	21	14383028	21_1	0	0.026886728362341	5.05475642976849	4.27707796172454e-07	0.331296502342455	1
ENSG00000155313.15	USP25	21	15730501	21_2	0	0.0186205334871791	7.82871108833742	4.58766142933959e-07	0.966044963417322	1
ENSG00000154642.10	C21orf91	21	17819000	21_3	0	0.019952100996148	4.79173099897543	3.00877725655479e-07	0.0147111383673992	1
ENSG00000154645.13	CHODL	21	17901309	21_3	0	0.030874166484645	8.95499576345973	8.70100864411923e-07	-1.19953564112833	1
ENSG00000154721.14	JAM2	21	25638800	21_9	0	0.0165234537094217	4.75893014317431	2.47468047379773e-07	-0.232245996402163	2
ENSG00000154727.10	GABPA	21	25734515	21_9	0	0.0301724084271237	10.495324726005	9.96586114441716e-07	0.997144157700601	1
ENSG00000154723.12	ATP5J	21	25734345	21_9	0	0.0191276776943672	6.15044437879107	3.70235206337758e-07	0.745473136135689	1
ENSG00000166265.11	CYYR1	21	26572312	21_10	0	0.0741716807796223	23.0034269840917	5.36957156511452e-06	2.32662965487362	1
ENSG00000154734.14	ADAMTS1	21	26845803	21_10	0	0.0302702593591523	14.3706541078667	1.36899433840579e-06	-1.51830222378392	1
ENSG00000154736.5	ADAMTS5	21	26966104	21_10	0	0.0328296455996479	15.1467394230969	1.56492786007568e-06	-1.58849223746636	1
ENSG00000156239.11	N6AMT1	21	28883408	21_11	0	0	15.1557934549233	0	-0.145038306460557	1
ENSG00000198862.13	LTN1	21	28993001	21_11	0	0	374.383826834748	0	0.569576104453646	1
ENSG00000156253.6	RWDD2B	21	29018988	21_11	0	0	8.78127181046447	0	0.468726293027052	1
ENSG00000156256.14	USP16	21	29024157	21_11	0	0	213.551349242609	0	-1.75939010690774	1
ENSG00000156261.12	CCT8	21	29073627	21_11	0	0	117.791703587778	0	-0.529552555441228	2
ENSG00000156265.15	MAP3K7CL	21	29077103	21_11	0	0	60.8521503386097	0	1.00958322164088	1
ENSG00000156273.15	BACH1	21	29194430	21_11	0	0	410.245094630704	0	2.49554116295027	1
ENSG00000171189.17	GRIK1	21	29940100	21_12	0	0.0181801152112666	4.91226471277478	2.81052444427088e-07	0.157750039214744	1
ENSG00000156284.5	CLDN8	21	30216358	21_12	0	0.0585726204674151	16.1134083573128	2.97023657341641e-06	2.12056731991089	1
ENSG00000142168.14	SOD1	21	31659974	21_13	0	0.0149830369309543	5.14104979666418	2.42415639039302e-07	-0.323827543844236	2
ENSG00000156304.14	SCAF4	21	31732127	21_13	0	0.0158229209392986	5.65910212243566	2.81801410747674e-07	0.52486290234257	1
ENSG00000142149.8	HUNK	21	31873493	21_13	0	0.0202515337369469	8.00546947128271	5.10215560080378e-07	-1.09955828342608	1
ENSG00000142207.6	URB1	21	32393187	21_13	0	0.0145573343406545	4.86734247789569	2.22988638384402e-07	-0.218909819142345	2
ENSG00000166979.12	EVA1C	21	32412272	21_13	0	0.0268690068697106	10.6998864183711	9.04773257552497e-07	-1.31529474657256	1
ENSG00000242220.6	TCP10L	21	32587053	21_13	0	0.0236043345856839	9.46446371581484	7.03067052569468e-07	1.46081517883851	2
ENSG00000159079.18	C21orf59	21	32613186	21_13	0	0.0146477226478688	4.92611491627659	2.27082475830828e-07	-0.168880062282532	1
ENSG00000159082.17	SYNJ1	21	32727818	21_13	0	0.0256617039958292	10.261254240577	8.28695371097245e-07	-1.57262874055973	1
ENSG00000159086.14	PAXBP1	21	32772234	21_13	0	0.0290856806478755	11.4567411297059	1.04869526037125e-06	1.59094241061302	1
ENSG00000159110.19	IFNAR2	21	33230000	21_14	0	0.0199708791437179	7.35544371780158	4.62290569234799e-07	-0.835001593879597	1
ENSG00000243646.9	IL10RB	21	33265726	21_14	0	0.0160738018127998	5.29136013216797	2.67667044583603e-07	0.535883948204081	2
ENSG00000142166.12	IFNAR1	21	33324196	21_14	0	0.0203049898875025	7.51332968492592	4.80113809028032e-07	0.848635215936335	1
ENSG00000142188.16	TMEM50B	21	33459863	21_14	0	0.0151587887763479	4.73460700920113	2.25869407124682e-07	0.679645637191907	1
ENSG00000177692.11	DNAJC28	21	33492118	21_14	0	0.0181720112199475	6.45754729471898	3.69300219329969e-07	-0.713758015910181	1
ENSG00000159140.19	SON	21	33542291	21_14	0	0.0181073259303225	6.42363912992815	3.66053385274087e-07	0.709273120755614	1
ENSG00000205726.14	ITSN1	21	33642010	21_14	0	0.0524771834383916	16.6014743684491	2.74173925672331e-06	-2.1797601588063	1
ENSG00000241837.6	ATP5O	21	33916942	21_15	0	0.0270928043155104	9.88112891132821	8.4249920382103e-07	1.13889133271716	1
ENSG00000159197.3	KCNE2	21	34283434	21_15	0	0.0284694908945937	10.6778861305524	9.56696003723855e-07	1.70346476455642	1
ENSG00000159212.12	CLIC6	21	34669339	21_15	0	0.0160643609609639	4.77923536524772	2.4161886876245e-07	0.197280897945698	1
ENSG00000159216.18	RUNX1	21	36004182	21_16	0	0.0204777086397977	5.2993513966394	3.41517569819063e-07	0.396189913792753	2
ENSG00000159228.12	CBR1	21	36066591	21_16	0	0.0271820357602751	7.99861505976975	6.84235731375014e-07	-1.02674034543404	2
ENSG00000185917.13	SETD4	21	36058967	21_16	0	0.0198312816098866	4.99408439400741	3.11684806488985e-07	-0.284021368023315	1
ENSG00000159231.5	CBR3	21	36135203	21_16	0	0.0296568276136396	8.83070085962027	8.24192844468921e-07	-1.23746634400057	2
ENSG00000142197.12	DOPEY2	21	36156579	21_16	0	0.0192854581868809	4.72854129835257	2.86989575251037e-07	0.0508550144057431	1
ENSG00000159259.7	CHAF1B	21	36385523	21_16	0	0.079390752165029	18.3220971022788	4.57777107507887e-06	2.06292580540572	1
ENSG00000159267.14	HLCS	21	36990531	21_17	0	0.0309708022983755	9.6368238532118	9.39280595498693e-07	-1.43744446902468	1
ENSG00000185808.13	PIGP	21	37072695	21_17	0	0.0186563868049606	4.80488473055619	2.82110651908411e-07	-0.122095029698301	2
ENSG00000182670.13	TTC3	21	37071048	21_17	0	0.0269348296777039	8.30299810426274	7.03814396522515e-07	-0.719986220675936	3
ENSG00000183145.8	RIPPLY3	21	36984537	21_17	0	0.0243289748479189	7.33270874754787	5.61432072251512e-07	-0.823258967185893	1
ENSG00000157540.19	DYRK1A	21	37365844	21_18	0	0.0280858498830918	12.8065367453092	1.13195260657947e-06	1.71372074882985	1
ENSG00000157554.18	ERG	21	38661737	21_18	0	0.0125342484025185	5.13103490596317	2.02400807144318e-07	-0.306478637252132	1
ENSG00000157557.11	ETS2	21	38803903	21_18	0	0.0124381771641301	5.05804259039775	1.97992251373965e-07	0.470831403223843	1
ENSG00000183527.11	PSMG1	21	39181418	21_19	0	0.0174499663321702	4.75463656088678	2.61108429505781e-07	-0.302204168101798	2
ENSG00000185658.13	BRWD1	21	39321917	21_19	0	0.0511049135318571	15.3991309001159	2.47666828148874e-06	2.18222824547928	1
ENSG00000205581.10	HMGN1	21	39349762	21_19	0	0.0185179459350561	5.24598563375499	3.05723541928523e-07	-0.0177720710716217	1
ENSG00000182093.14	WRB	21	39387956	21_19	0	0.0178161919613065	5.75631706871276	3.22751719526211e-07	-0.89847091084531	1
ENSG00000157578.13	LCA5L	21	39445504	21_19	0	0.0538794958882229	17.4689643130263	2.96209958293275e-06	-2.16350452092825	1
ENSG00000185437.13	SH3BGR	21	39445765	21_19	0	0.0210368372497547	6.30458158412125	4.17393507911653e-07	0.0196440608463027	1
ENSG00000182240.15	BACE2	21	41217601	21_20	0	0.0117474403673555	4.93228132811542	1.82347604678641e-07	0.220776326429696	1
ENSG00000183844.16	FAM3B	21	41303985	21_20	0	0.018970426595209	9.48374411697853	5.66194828763403e-07	1.07510953010491	2
ENSG00000157601.13	MX1	21	41419696	21_20	0	0.019517658584409	9.75428772310451	5.99145431729092e-07	-1.06903394664021	2
ENSG00000183421.11	RIPK4	21	41766925	21_20	0	0.0124970041463677	5.51900473181832	2.17057928515004e-07	0.398899949608747	1
ENSG00000141956.13	PRDM15	21	41794590	21_20	0	0.0139770298446698	6.58119191133526	2.89486570611959e-07	-0.775047879429481	2
ENSG00000184012.11	TMPRSS2	21	41521981	21_20	0	0.0126574597726886	5.64004675773346	2.24666455660964e-07	0.441020486060678	1
ENSG00000157617.16	C2CD2	21	41909675	21_21	0	0.0228821466734717	6.37889489074805	4.59357894801501e-07	0.584687760255487	2
ENSG00000160179.18	ABCG1	21	42199585	21_21	0	0.0197650809767734	4.98459551543045	3.10054111038553e-07	0.238337490177318	1
ENSG00000160180.15	TFF3	21	42310889	21_21	0	0.0195407651301761	4.87599236833089	2.99856560880697e-07	0.171311558412397	2
ENSG00000160190.13	SLC37A1	21	42495431	21_21	0	0.0285468859184672	8.48866911737341	7.62618468668449e-07	1.01159127907289	2
ENSG00000160188.9	RSPH1	21	42476916	21_21	0	0.0204777714186943	5.32170830718047	3.42959415999195e-07	0.440354606856497	3
ENSG00000160193.11	WDR4	21	42879038	21_21	0	0.0300514091799802	8.97931772493376	8.49214018105306e-07	1.22255834537787	1
ENSG00000160194.17	NDUFV3	21	42879574	21_21	0	0.0269018325941638	7.9220493041778	6.70700114502738e-07	-0.916562586663849	2
ENSG00000160200.17	CBS	21	42993347	21_21	0	0.0332652476093166	9.95085772446843	1.04174218461301e-06	1.1124530270495	2
ENSG00000160182.2	TFF1	21	42388518	21_21	0	0.0192948655732099	4.75550935838358	2.88767139995572e-07	-0.0739208950388288	2
ENSG00000160207.8	HSF2BP	21	43659364	21_22	0	0.0405251236157133	17.4400694684749	2.22423941500838e-06	2.17596670975598	1
ENSG00000160208.12	RRP1B	21	43659364	21_22	0	0.0405251236157133	17.4400694684749	2.22423941500838e-06	-2.17596670975598	1
ENSG00000160209.18	PDXK	21	43719496	21_22	0	0.0112890380038895	6.13256710278495	2.17875410174984e-07	-0.363406288235277	1
ENSG00000160213.6	CSTB	21	43781951	21_22	0	0.00970575291953957	5.2200445439367	1.59445554021162e-07	-0.803423512567529	1
ENSG00000160214.12	RRP1	21	43789778	21_22	0	0.0117859461190014	6.70536307950213	2.48711418151631e-07	0.698082377280535	1
ENSG00000160216.18	AGPAT3	21	43887144	21_22	0	0.0116659934659108	6.32093589301281	2.3206630546375e-07	-0.312264922646868	1
ENSG00000241945.7	PWP2	21	44036606	21_22	0	0.00967232173776122	4.76374367921768	1.45006708150392e-07	0.171921711305995	3
ENSG00000160221.16	C21orf33	21	44072914	21_22	0	0.0110529734663163	5.93320979888913	2.06384846381822e-07	0.538299688677328	1
ENSG00000160223.16	ICOSLG	21	44207698	21_22	0	0.0126635860372165	7.40004523363527	2.94917167039389e-07	-0.899458048790731	2
ENSG00000141959.16	PFKL	21	44298509	21_22	0	0.0182953761023852	10.8607104354392	6.25328971957741e-07	1.12280480140953	1
ENSG00000160226.15	C21orf2	21	44339162	21_22	0	0.0129124548751076	7.77814905990319	3.16077842443716e-07	1.00319189259276	1
ENSG00000160233.7	LRRC3	21	44434924	21_22	0	0.0224226826937346	12.6925199833631	8.95662519341492e-07	1.33981211320291	1
ENSG00000175894.14	TSPEAR	21	44711886	21_22	0	0.0146013673949974	8.58424504681573	3.94461488249536e-07	0.900338075068194	1
ENSG00000184787.18	UBE2G2	21	44801652	21_23	0	0.0157341811027472	5.9940991113874	2.96808981055739e-07	0.539514992956629	1
ENSG00000184900.15	SUMO3	21	44819512	21_23	0	0.0279032289552035	11.448814229797	1.00536542331369e-06	-1.42437049107531	1
ENSG00000160255.17	ITGB2	21	44932078	21_23	0	0.0157761167080299	6.01938293211302	2.98855364990962e-07	-0.714627250277672	1
ENSG00000160256.12	FAM207A	21	44939512	21_23	0	0.0145244652012422	5.23429816683718	2.39258613824381e-07	-0.321508333707968	3
ENSG00000197381.15	ADARB1	21	45073708	21_23	0	0.0215554518250253	8.98783651380099	6.09707122442017e-07	-1.32110319941744	2
ENSG00000183570.16	PCBP3	21	45644317	21_23	0	0.0353396239789343	13.707841492123	1.52454403058486e-06	-1.65177639480913	1
ENSG00000142156.14	COL6A1	21	45981846	21_23	0	0.0210217484589414	8.74919933363934	5.78823453391315e-07	1.09988710349652	1
ENSG00000160282.13	FTCD	21	46167748	21_24	0	0.0241122751854178	7.01873461206666	5.32605916588203e-07	-0.879513731542995	2
ENSG00000160284.14	SPATC1L	21	46187052	21_24	0	0.031957242927329	9.70794210513201	9.76349830932575e-07	-1.22107277028932	1
ENSG00000182362.13	YBEY	21	46295382	21_24	0	0.0279697009045383	8.43441693082802	7.42423758188516e-07	-1.18954109716071	2
ENSG00000160305.17	DIP2A	21	46458610	21_24	0	0.0202323180607745	5.34774179398753	3.40506218278456e-07	0.302125560345953	1
ENSG00000160310.17	PRMT2	21	46658083	21_24	0	0.0230025617909753	6.56971835069942	4.75589142264984e-07	-0.803633539323884	1
ENSG00000177663.13	IL17RA	22	17084998	22_1	0	0.0248052601957596	8.95242453711923	6.98865222864685e-07	-1.00282220571506	4
ENSG00000069998.12	HDHD5	22	17154110	22_1	0	0.0168217039095707	5.25559345131505	2.78227927601543e-07	0.399211467801019	2
ENSG00000093072.15	CECR1	22	17199629	22_2	0	0.0696372551844736	17.1451094922968	3.75742985101938e-06	-1.86541944253401	1
ENSG00000099954.18	CECR2	22	17360965	22_2	0	0.0191332604740209	4.75269055473055	2.86178824927707e-07	-0.0249358917981567	1
ENSG00000131100.12	ATP6V1E1	22	17628334	22_2	0	0.0723344771513275	17.5146220992424	3.9870813020506e-06	1.90283495478906	1
ENSG00000015475.18	BID	22	17750642	22_2	0	0.0655600125728962	16.5593083294232	3.41656898819669e-06	1.80811533003594	1
ENSG00000243156.7	MICAL3	22	18024500	22_4	0	0.00661069854443053	9.36653575202318	1.94865664200155e-07	1.06568506623825	1
ENSG00000215193.12	PEX26	22	18077804	22_4	0	0.00812366864798664	11.3199122882641	2.89403804685794e-07	-1.25057558783958	2
ENSG00000184979.9	USP18	22	18150104	22_4	0	0.00483611502567971	6.41971860769193	9.77060796065339e-08	0.66099351360047	1
ENSG00000100056.11	DGCR14	22	19144872	22_4	0	0.00426379707906943	5.24010713466369	7.03146254485858e-08	-0.35899155142231	2
ENSG00000100075.9	SLC25A1	22	19178750	22_4	0	0.00406358301615384	4.78907615546318	6.12448892174686e-08	0.117183922975755	1
ENSG00000070371.15	CLTCL1	22	19271716	22_4	0	0.00725719136131997	10.2561422427876	2.342402830014e-07	-1.14486540319308	3
ENSG00000185608.8	MRPL40	22	19432328	22_4	0	0.00405082369179821	4.75963925681889	6.06773147338343e-08	-0.0790598915415206	2
ENSG00000070010.18	UFD1L	22	19478862	22_4	0	0.00563683229655387	7.86845919454292	1.39583403865619e-07	-0.873487044588817	1
ENSG00000093009.9	CDC45	22	19480129	22_4	0	0.0070363127080737	9.96414442608799	2.20645014855406e-07	1.11483665734528	1
ENSG00000184702.17	SEPT5	22	19695693	22_4	0	0.00597389626698497	8.42989375784733	1.58485214508973e-07	-0.918416048074612	1
ENSG00000184058.12	TBX1	22	19762002	22_4	0	0.0333788851536944	24.6902472670833	2.59361936574926e-06	2.18887663266594	1
ENSG00000215012.8	C22orf29	22	19854779	22_4	0	0.00853256079445508	11.7938804963776	3.16697830201602e-07	-1.27934051025435	1
ENSG00000185838.13	GNB1L	22	19852673	22_4	0	0.00440907261041101	5.55656606282714	7.71014786141181e-08	0.448341380905034	3
ENSG00000184470.20	TXNRD2	22	19920500	22_4	0	0.00441591196037416	5.56220128112858	7.72993924965356e-08	0.440715934621866	2
ENSG00000093010.13	COMT	22	19941283	22_4	0	0.00740527097553367	11.2482040567274	2.6213989132525e-07	-1.43956103623915	2
ENSG00000099889.13	ARVCF	22	19995491	22_4	0	0.00629012970054232	12.9159503206205	2.55678929997621e-07	-2.86677366285789	2
ENSG00000099901.16	RANBP1	22	20115666	22_4	0	0.0843601557212569	34.5652542293152	9.17669086566924e-06	3.42987200593726	2
ENSG00000234409.6	CCDC188	22	20156717	22_4	0	0.0236632102754184	21.2886742302298	1.58537225273264e-06	2.45725041829294	1
ENSG00000128185.9	DGCR6L	22	20319733	22_4	0	0.00914707305645679	12.6638898072635	3.6455095843312e-07	1.4349739992742	1
ENSG00000185252.18	ZNF74	22	20393963	22_4	0	0.00679333618179512	9.84429978618388	2.10463559615051e-07	-1.13404851725871	1
ENSG00000244486.8	SCARF2	22	20437151	22_4	0	0.00423009213717895	5.16992174082662	6.8824453211293e-08	0.337757493037408	1
ENSG00000099937.10	SERPIND1	22	20773918	22_4	0	0.00421211289466061	5.14672886236358	6.82244849993503e-08	-0.316776292157196	1
ENSG00000099940.11	SNAP29	22	20858428	22_4	0	0.00422540703338825	5.17996114961766	6.88817269783302e-08	-0.329726805750469	2
ENSG00000241973.10	PI4KA	22	20858772	22_4	0	0.00417900036188301	5.06038574575308	6.65525968603692e-08	0.284332520597615	2
ENSG00000099949.18	LZTR1	22	20980584	22_4	0	0.00592979768890312	8.36342695617606	1.56074919075898e-07	0.898620258914739	1
ENSG00000184436.11	THAP7	22	21001740	22_4	0	0.00511373692760031	6.98212730356578	1.12366051176227e-07	0.726857598076588	1
ENSG00000099957.16	P2RX6	22	21009671	22_4	0	0.00415514308701304	5.00020070152909	6.53856422850266e-08	0.269433760673459	2
ENSG00000161179.13	YDJC	22	21629564	22_4	0	0.013968377783615	15.7554537831719	6.92605382137223e-07	2.17207732074806	2
ENSG00000161180.10	CCDC116	22	21624807	22_4	0	0.0538435019371693	26.5912735492914	4.50589855316714e-06	-3.08220697157124	2
ENSG00000100023.18	PPIL2	22	21665468	22_4	0	0.00468703257300551	6.09353772436957	8.98827703158986e-08	0.827886693658911	1
ENSG00000100034.13	PPM1F	22	21953147	22_4	0	0.00403612952656518	4.72361555700626	5.99996356356666e-08	0.0995579586062752	1
ENSG00000100038.19	TOP3B	22	21980398	22_4	0	0.0155816955924493	17.3216575973384	8.4940172535472e-07	1.91478705804991	2
ENSG00000187905.10	LRRC74B	22	21046230	22_4	0	0.00635114297788575	9.01135529362837	1.80115453760964e-07	-1.03945281086995	1
ENSG00000275004.3	ZNF280B	22	22509461	22_5	0	0.271721136015487	31.8666807700035	2.72501705717889e-05	-3.20144513315782	1
ENSG00000100218.11	RSPH14	22	23144643	22_5	0	0.0293902912941825	9.82731976026406	9.08966654692739e-07	-1.28966557469591	2
ENSG00000100228.12	RAB36	22	23145346	22_5	0	0.0183776964628056	5.35282485017073	3.09587260317732e-07	0.380770422121048	1
ENSG00000186716.20	BCR	22	23184456	22_5	0	0.0220116074507426	7.069962017427	4.89753798911307e-07	-0.914689653488089	1
ENSG00000189269.12	DRICH1	22	23649233	22_6	0	0.0192788273797909	4.96010993130051	3.00940674705366e-07	0.426097158342689	2
ENSG00000159496.14	RGL4	22	23687465	22_6	0	0.0319296257524339	9.77138485450321	9.81881145437314e-07	-1.41059134351672	2
ENSG00000128218.7	VPREB3	22	23754596	22_6	0	0.0221093703211211	6.26416328448766	4.35861407908973e-07	0.934656009246271	2
ENSG00000250479.8	CHCHD10	22	23767788	22_6	0	0.0799123916050728	18.6209466653411	4.6830075529432e-06	2.2697121905606	1
ENSG00000099953.9	MMP11	22	23767788	22_6	0	0.0799123916050728	18.6209466653411	4.6830075529432e-06	2.2697121905606	1
ENSG00000099956.18	SMARCB1	22	23786942	22_6	0	0.0265188931884005	7.99779964728857	6.6747482199649e-07	-1.14970843931372	1
ENSG00000133460.19	SLC2A11	22	23851806	22_6	0	0.0193237848671048	4.98226713367486	3.02989917488308e-07	-0.308547956758969	3
ENSG00000240972.1	MIF	22	23924680	22_6	0	0.0759776393392236	18.1274953838184	4.33443577860608e-06	-2.58988660495988	1
ENSG00000099974.7	DDTL	22	23924680	22_6	0	0.0759776393392235	18.1274953838184	4.33443577860607e-06	2.58988660495987	1
ENSG00000133433.10	GSTT2B	22	23924539	22_6	0	0.0337931392837979	10.3139796676285	1.096891782569e-06	1.81401452803084	2
ENSG00000099991.17	CABIN1	22	24011207	22_6	0	0.0231009767981465	6.6821294361992	4.85796298607884e-07	0.824658690100047	2
ENSG00000099994.10	SUSD2	22	24181153	22_6	0	0.0203084777811693	5.45522598357345	3.48657564275065e-07	-0.623044346555195	2
ENSG00000100014.19	SPECC1L	22	24270867	22_6	0	0.0189918581281732	4.8174495430366	2.87934434376857e-07	-0.28583238792667	2
ENSG00000128271.21	ADORA2A	22	24418264	22_6	0	0.0227839836928472	6.5504782122093	4.69690354070531e-07	0.792422127463875	1
ENSG00000100024.14	UPB1	22	24502342	22_6	0	0.024266261191869	7.15110505817304	5.46116124902039e-07	0.861777714943484	1
ENSG00000138867.16	GUCD1	22	24556530	22_6	0	0.0379877112610538	11.4348070475449	1.36703911972154e-06	-1.21276584299242	1
ENSG00000169314.14	C22orf15	22	23763821	22_6	0	0.0622819759233317	16.1973757998396	3.17479738913362e-06	-1.95300238952993	1
ENSG00000100031.18	GGT1	22	24600663	22_7	0	0.0205354189647635	5.85076308271283	3.78115999065564e-07	0.528794181950674	1
ENSG00000100053.9	CRYBB3	22	25200344	22_7	0	0.0287574660552657	9.06115742650652	8.20055537032358e-07	1.02842368331826	1
ENSG00000244752.2	CRYBB2	22	25200903	22_7	0	0.0209524485498216	6.04214062773631	3.98413995208343e-07	0.606005205256313	1
ENSG00000100068.11	LRP5L	22	25392284	22_7	0	0.0182344921070322	4.72018222755331	2.70870313425085e-07	0.0678546010734213	1
ENSG00000100077.14	GRK3	22	25525619	22_7	0	0.018504046261804	4.85973507564137	2.83001197970063e-07	0.195336862318166	1
ENSG00000133454.15	MYO18B	22	25741906	22_7	0	0.0369355800393884	11.4553737797484	1.33156742361389e-06	-1.28946912080565	2
ENSG00000100095.18	SEZ6L	22	26169720	22_7	0	0.018554089105485	4.88541864566487	2.85266252727783e-07	-0.126104268370271	1
ENSG00000206069.6	TMEM211	22	24938127	22_7	0	0.0194168713308983	5.31777547363971	3.2495125832647e-07	0.392269179429287	1
ENSG00000128203.6	ASPHD2	22	26431369	22_8	0	0.0173031102225524	5.00729486923433	2.72669344962401e-07	0.212276794768899	1
ENSG00000100099.20	HPS4	22	26483125	22_8	0	0.0169708811233539	4.82301522351037	2.57591778590736e-07	0.148929242989204	3
ENSG00000100104.13	SRRD	22	26483855	22_8	0	0.016892357666595	4.77893809834915	2.54056696764891e-07	-0.102650726510341	1
ENSG00000100109.16	TFIP11	22	26511933	22_8	0	0.0168278162636326	4.74255556951159	2.51159241878335e-07	-0.0417707919659922	2
ENSG00000128294.15	TPST2	22	26596256	22_8	0	0.108308329072052	22.6823122313035	7.73140019405908e-06	2.29430173929274	1
ENSG00000100122.5	CRYBB1	22	26618384	22_8	0	0.0182408437878371	5.50907438503998	3.16251456387926e-07	0.466812914424726	1
ENSG00000180957.17	PITPNB	22	27919269	22_9	0	0.0107458595151554	5.44586768140728	1.84169291472421e-07	-0.6590793208081	2
ENSG00000100154.14	TTC28	22	28678410	22_9	0	0.0110250365285413	7.07669247275538	2.45538350464137e-07	1.48376620978503	1
ENSG00000159873.9	CCDC117	22	28772351	22_9	0	0.022222941801973	11.3122011414163	7.91147830138746e-07	-1.38968500096062	2
ENSG00000100219.16	XBP1	22	28800538	22_9	0	0.0129874102906481	6.48123097473939	2.64904315468562e-07	-0.545088903715774	1
ENSG00000183762.12	KREMEN1	22	29072733	22_9	0	0.0229096522321284	15.7932568024312	1.13867337926948e-06	2.43983876252316	1
ENSG00000186998.15	EMID1	22	29206170	22_9	0	0.0128947632872666	7.18056608064424	2.91394285763462e-07	1.05188491915959	1
ENSG00000100263.13	RHBDD3	22	29267762	22_10	0	0	10.8064963211924	0	-0.694571631879962	1
ENSG00000100276.9	RASL10A	22	29319478	22_10	0	0	48.517211476555	0	0.509138330476005	1
ENSG00000100285.9	NEFH	22	29416932	22_10	0	0	34.9881855542259	0	2.55144412813279	1
ENSG00000100296.13	THOC5	22	29531715	22_10	0	0	86.3349937601303	0	1.18568775645341	1
ENSG00000184117.11	NIPSNAP1	22	29581240	22_10	0	0	681.679844439598	0	0.585410273725726	1
ENSG00000186575.17	NF2	22	29603889	22_10	0	0	31.7224719996871	0	1.10698604102449	1
ENSG00000100325.14	ASCC2	22	29838056	22_10	0	0	158.308415389803	0	-0.441345238095174	1
ENSG00000100330.15	MTMR3	22	29881077	22_10	0	0	102.838587501546	0	-0.782812723121595	2
ENSG00000239282.7	GATSL3	22	30289375	22_10	0	0	30.9567817134732	0	-0.556323023576313	1
ENSG00000099992.15	TBC1D10A	22	30327286	22_10	0	0	21.067804872612	0	1.22979907739425	1
ENSG00000099995.18	SF3A1	22	30356953	22_10	0	0	31.806233203517	0	-0.77961813307966	1
ENSG00000100003.17	SEC14L2	22	30396925	22_10	0	0	66.7368156236452	0	-1.82874033637226	2
ENSG00000214491.8	SEC14L6	22	30539442	22_10	0	0	5.41486612254236	0	0.154093370279098	3
ENSG00000185339.8	TCN2	22	30590363	22_10	0	0	24.4984300615803	0	-0.0742710129956868	2
ENSG00000100036.12	SLC35E4	22	30635535	22_10	0	0	11.258504705303	0	1.17384370367762	1
ENSG00000167065.13	DUSP18	22	30667952	22_10	0	0	5.12122905932684	0	-0.285323203856259	1
ENSG00000133488.14	SEC14L4	22	30539272	22_10	0	0	7.10167652616344	0	0.596158370401798	1
ENSG00000128250.5	RFPL1	22	29448325	22_10	0	0	25.4903442541917	0	2.1633470081062	1
ENSG00000185133.13	INPP5J	22	31121215	22_12	0	0.00557617548953904	5.02522388625908	8.81862392416901e-08	0.186496324684041	1
ENSG00000138942.15	RNF185	22	31160117	22_12	0	0.0264941908698781	19.8160065318501	1.65225004038844e-06	2.15585178156822	1
ENSG00000182541.17	LIMK2	22	31210666	22_12	0	0.0278408816451512	20.289212896583	1.77769461573117e-06	-2.1212485063971	1
ENSG00000100100.12	PIK3IP1	22	31292597	22_12	0	0.00573885732219204	5.29730352508351	9.56729706716492e-08	-0.488441937366037	1
ENSG00000185721.12	DRG1	22	31399783	22_12	0	0.00539930335707228	4.72028922029583	8.02075613005513e-08	-0.0626741417756849	2
ENSG00000198089.15	SFI1	22	31486799	22_12	0	0.00584577200020087	5.47192551595	1.00667903372814e-07	-0.451691880693444	3
ENSG00000184708.17	EIF4ENIF1	22	31495798	22_12	0	0.010681429659585	11.1802263729502	3.75827846638924e-07	1.29394092887856	2
ENSG00000241878.11	PISD	22	31661978	22_12	0	0.00573862361899069	5.29691149632121	9.56619945633799e-08	-0.485320243564229	1
ENSG00000128245.14	YWHAH	22	31906744	22_12	0	0.00636860585211529	6.28250760185851	1.25917579886185e-07	1.00245808007101	1
ENSG00000100191.5	SLC5A4	22	32255275	22_12	0	0.0247773085115518	19.1769346930691	1.49534805917802e-06	-1.96881761525945	2
ENSG00000128253.13	RFPL2	22	32205435	22_12	0	0.00592436227120219	5.59830092946604	1.04377483239754e-07	-0.562816429712951	1
ENSG00000205853.10	RFPL3S	22	32386141	22_12	0	0.00540127791562761	4.72374809736603	8.02956887318211e-08	-0.00542230964357886	1
ENSG00000100225.17	FBXO7	22	32474587	22_12	0	0.00608111107328757	5.84539940056975	1.11868058380361e-07	0.48166137463645	1
ENSG00000100281.13	HMGXB4	22	35257480	22_14	0	0.0128075615179825	5.01067443460278	2.01962905479576e-07	-0.356745676237976	1
ENSG00000100302.6	RASD2	22	35526557	22_14	0	0.0155329499157328	6.84223148752405	3.34472702177033e-07	0.6174792475837	2
ENSG00000198125.12	MB	22	35638018	22_14	0	0.0357643590276764	14.7926748701934	1.66496892261713e-06	-1.66459116425128	2
ENSG00000221963.5	APOL6	22	35646939	22_14	0	0.0342075555601953	14.3665184910679	1.54661618575936e-06	1.65485467939444	1
ENSG00000100320.22	RBFOX2	22	36028122	22_14	0	0.0143895210664934	6.11607810041172	2.76967196857296e-07	0.558842540005381	1
ENSG00000128284.19	APOL3	22	36094234	22_14	0	0.0124702847692088	4.75747357612695	1.86707485275683e-07	-0.0528406883825917	2
ENSG00000100336.17	APOL4	22	36195334	22_14	0	0.0191443997725547	8.82935892045249	5.31961130020439e-07	1.16226452986936	3
ENSG00000128335.13	APOL2	22	36237948	22_14	0	0.0174594145582886	7.95322740963242	4.37000618154661e-07	0.890492452717325	2
ENSG00000100342.20	APOL1	22	36253528	22_14	0	0.0499396215495462	17.9996156973992	2.82889907275876e-06	1.83778315218498	1
ENSG00000100345.20	MYH9	22	36388385	22_14	0	0.012774184592026	4.98591558206517	2.00441240725716e-07	0.239598604144301	1
ENSG00000100348.9	TXN2	22	36485229	22_14	0	0.0124916038264207	4.7736796256144	1.87663773477065e-07	0.107670659546796	1
ENSG00000100350.14	FOXRED2	22	36506816	22_14	0	0.0161381196307807	7.20532913186131	3.65944924404184e-07	-0.856564714706849	3
ENSG00000100353.17	EIF3D	22	36529335	22_14	0	0.0130674706730736	5.2013086930951	2.1390115878517e-07	-0.328756590989164	2
ENSG00000100360.14	IFT27	22	36774933	22_14	0	0.0167632856665677	7.56648660270316	3.99174129714718e-07	0.810414620071351	2
ENSG00000100365.14	NCF4	22	36861135	22_14	0	0.0191636751866378	8.8389318535315	5.33074073144332e-07	0.980015975660404	1
ENSG00000100368.13	CSF2RB	22	36913765	22_14	0	0.0139093117430611	5.79385529108515	2.53619276037083e-07	-0.496820050008352	1
ENSG00000128311.13	TST	22	37020762	22_14	0	0.0153197036830276	6.71092528913043	3.23550252297106e-07	-0.697491537449289	1
ENSG00000187045.16	TMPRSS6	22	37109512	22_14	0	0.0127228949188627	4.94774305905974	1.98108017604654e-07	0.238680038369133	1
ENSG00000133466.13	C1QTNF6	22	37200293	22_15	0	0.0108438759138492	4.72392500741615	1.61211681384813e-07	-0.0772338791285492	1
ENSG00000100060.17	MFNG	22	37486693	22_15	0	0.0636766044462398	21.7382140836911	4.35624936137665e-06	2.29751501744144	1
ENSG00000128283.6	CDC42EP1	22	37560833	22_15	0	0.0108950100246185	4.76098860436368	1.63242692685652e-07	0.070404754029528	1
ENSG00000100079.6	LGALS2	22	37580415	22_15	0	0.0162539522374234	8.47030866755981	4.33278550447046e-07	0.94825135164387	1
ENSG00000100083.18	GGA1	22	37608195	22_15	0	0.0143915232304871	7.27330068480035	3.29417964109412e-07	0.688948719796555	1
ENSG00000100092.20	SH3BP1	22	37633716	22_15	0	0.0112482758049341	5.391125311281	1.90842174764912e-07	-0.832053956552357	1
ENSG00000241360.1	PDXP	22	37657910	22_15	0	0.0108860449959269	4.80279802173583	1.64540730788487e-07	0.236173923932889	1
ENSG00000100097.11	LGALS1	22	37675504	22_15	0	0.0114576847046481	5.30622648746551	1.91333767835597e-07	0.500576741049101	1
ENSG00000273899.4	NOL12	22	37697965	22_15	0	0.0137281732287664	6.65626725141833	2.8757589167858e-07	0.442544048479806	1
ENSG00000100106.19	TRIOBP	22	37697245	22_15	0	0.0192695149758861	10.9570431194823	6.64466557406969e-07	1.68074547043863	2
ENSG00000189060.5	H1F0	22	37803943	22_15	0	0.0130952718811765	7.50803424974972	3.09420966513899e-07	1.61151797737802	1
ENSG00000100116.16	GCAT	22	37808252	22_15	0	0.367538752251683	24.8529481822275	2.87468342323673e-05	-3.9010090550498	1
ENSG00000100129.17	EIF3L	22	37848209	22_15	0	0.0135427717306315	7.58755542656688	3.2338391062114e-07	1.30223445399505	1
ENSG00000100151.15	PICK1	22	38056133	22_15	0	0.0307544817740453	13.274292051415	1.28477996487408e-06	0.925502588035301	2
ENSG00000100156.10	SLC16A8	22	38084000	22_15	0	0.0232025116745498	12.7043741854959	9.27677984720311e-07	1.74412504983993	1
ENSG00000128298.16	BAIAP2L2	22	38110681	22_15	0	0.0245747582196046	13.0597385618362	1.01002636495015e-06	-1.68680295985701	1
ENSG00000184381.18	PLA2G6	22	38127239	22_15	0	0.01230744299036	6.0266128233745	2.33426467483192e-07	-0.647647558196571	1
ENSG00000213923.11	CSNK1E	22	38317722	22_15	0	0.0111699545180202	5.04321335946735	1.77283256386771e-07	-0.349082785224862	1
ENSG00000100201.20	DDX17	22	38504334	22_15	0	0.019475331891796	10.1061951422026	6.19414718800242e-07	-1.16074827049592	2
ENSG00000100206.9	DMC1	22	38592339	22_15	0	0.0126327929889987	6.24976552516066	2.48468922843254e-07	-0.603808536539109	1
ENSG00000184949.15	FAM227A	22	38655423	22_15	0	0.0246052795381274	12.4015648889241	9.60315120508958e-07	1.50279351978988	2
ENSG00000100211.10	CBY1	22	38656150	22_15	0	0.012990751991969	6.41414507440428	2.62229800103525e-07	-0.715799771041957	2
ENSG00000100216.5	TOMM22	22	38682236	22_15	0	0.0108399145023848	4.72067351038343	1.61041866494927e-07	0.00912644747495737	1
ENSG00000100221.10	JOSD1	22	38702538	22_15	0	0.0108443529948182	4.72556088460062	1.61274603407398e-07	-0.0351777475937498	1
ENSG00000100242.15	SUN2	22	38821608	22_15	0	0.0307187014938372	14.7596717094079	1.42688353061908e-06	1.57460954425018	1
ENSG00000100246.12	DNAL4	22	38794471	22_15	0	0.0295722190262532	14.166018117719	1.31838022654965e-06	1.55937200698591	1
ENSG00000221890.3	NPTXR	22	38845651	22_15	0	0.0120865076914307	5.77909648398761	2.19821289750047e-07	-0.451212260741904	1
ENSG00000183741.11	CBX6	22	38872780	22_15	0	0.0108564505207545	4.73385017124774	1.61737728421409e-07	0.11030266899597	1
ENSG00000128310.2	GALR3	22	37822694	22_15	0	0.212617788927466	22.4990619812001	1.50547304247461e-05	-3.59363425344764	1
ENSG00000179750.15	APOBEC3B	22	38962032	22_16	0	0.0192198976946322	4.7447486337942	2.86994289067236e-07	0.214179974640263	1
ENSG00000244509.3	APOBEC3C	22	39012302	22_16	0	0.254464358497828	30.1310213938742	2.41295814682947e-05	-3.09828491220787	2
ENSG00000243811.8	APOBEC3D	22	39024088	22_16	0	0.0323015437019908	9.69590358505426	9.85645037931606e-07	-1.32302635968364	2
ENSG00000239713.8	APOBEC3G	22	39085855	22_16	0	0.0212654499529634	5.7073033504711	3.81957028914895e-07	0.781859139743308	1
ENSG00000100298.15	APOBEC3H	22	39097351	22_16	0	0.0249225170751961	7.21928891186873	5.66233158911681e-07	-0.798257522834989	1
ENSG00000100307.12	CBX7	22	39153168	22_16	0	0.0199846277247192	5.1159788641835	3.21761277743912e-07	0.144088316224258	1
ENSG00000100316.15	RPL3	22	39320266	22_16	0	0.0308037088355571	9.24187749665935	8.95926104788553e-07	0.906605414769956	2
ENSG00000100321.14	SYNGR1	22	39349634	22_16	0	0.0218403681823502	5.96130642884254	4.09741898618844e-07	-0.54897893871179	1
ENSG00000128268.11	MGAT3	22	39456916	22_16	0	0.0194336762751585	4.84998194320195	2.966224784725e-07	-0.268708307430058	1
ENSG00000187051.8	RPS19BP1	22	39476068	22_16	0	0.0216829816221672	5.89243206470895	4.0208934008369e-07	0.558320846740352	1
ENSG00000176177.9	ENTHD1	22	39894830	22_16	0	0.0196468104568344	4.9537613165021	3.06292319321599e-07	0.240810152363519	1
ENSG00000133477.16	FAM83F	22	39994766	22_16	0	0.019471733642329	4.8685936955577	2.98343874987008e-07	-0.241216503919976	1
ENSG00000196588.14	MKL1	22	40636859	22_17	0	0.0230834012318906	11.8101288381739	8.57952826941251e-07	-1.33562803757104	1
ENSG00000100372.14	SLC25A17	22	40819179	22_17	0	0.0116371258009882	5.30126102019376	1.94148433680992e-07	0.66605263247334	1
ENSG00000196236.12	XPNPEP3	22	40860798	22_17	0	0.103678177432844	26.3101773347098	8.58460077291752e-06	2.66700584785912	1
ENSG00000172404.4	DNAJB7	22	40862140	22_17	0	0.0163226745337554	8.51307784568848	4.37307473566648e-07	-1.23641941542508	1
ENSG00000100387.8	RBX1	22	40951809	22_17	0	0.0219132597731154	11.314813424808	7.80303146025388e-07	1.53239267214783	1
ENSG00000100393.12	EP300	22	41092228	22_17	0	0.0778240744012969	23.4980565325782	5.7551266069892e-06	2.97433434035868	1
ENSG00000100395.14	L3MBTL2	22	41202049	22_17	0	0.0715098232950236	22.6741194913398	5.10275961339892e-06	-3.02617391953083	1
ENSG00000100399.15	CHADL	22	41241115	22_17	0	0.0114272121065322	5.12865790807601	1.84439099861617e-07	-0.371579058452088	1
ENSG00000100401.19	RANGAP1	22	41285105	22_17	0	0.0184820697886257	9.69420711660432	5.63860761703938e-07	-1.30434968674021	1
ENSG00000100403.11	ZC3H7B	22	41301334	22_17	0	0.0178799928820403	9.37917443540283	5.27765416468139e-07	1.22509089112774	2
ENSG00000100412.15	ACO2	22	41469805	22_17	0	0.0116261357119627	5.29229307368184	1.93636956583097e-07	0.505300687621387	1
ENSG00000172346.14	CSDC2	22	41560940	22_17	0	0.0119700132756139	5.56856743864393	2.09771792539887e-07	-0.243271393633194	1
ENSG00000100417.11	PMM1	22	41589954	22_17	0	0.0109572454974971	4.73039143344738	1.63120087349145e-07	-0.171070217434602	1
ENSG00000196419.12	XRCC6	22	41621260	22_17	0	0.0117439614294279	5.38793368375645	1.99134189864962e-07	-0.497190530707222	2
ENSG00000100138.13	SNU13	22	41692154	22_17	0	0.0112578380805504	4.9870181350432	1.76687131142597e-07	-0.398175963277673	1
ENSG00000167077.12	MEI1	22	41699900	22_17	0	0.0114345354183804	5.13470494894485	1.84774906379284e-07	0.438513332767724	1
ENSG00000198911.11	SREBF2	22	41833558	22_17	0	0.0320026736407448	14.9285290424046	1.50353053897183e-06	-2.71710152175689	1
ENSG00000159958.6	TNFRSF13C	22	41926712	22_17	0	0.0115333080642696	5.21621214581691	1.89329423410221e-07	-0.240237391880521	1
ENSG00000100162.14	CENPM	22	41946761	22_17	0	0.0706337227434346	22.5540712515061	5.01355770663643e-06	2.84178069627525	2
ENSG00000183066.14	WBP2NL	22	41998608	22_17	0	0.0798230300431425	23.7430541380565	5.96449619447133e-06	-3.48495239512056	1
ENSG00000198951.11	NAGA	22	42070901	22_17	0	0.0519586086304389	19.5800703705815	3.20170072868161e-06	-3.22298486163071	1
ENSG00000177096.8	FAM109B	22	42074217	22_17	0	0.0120534166729029	5.6346316400983	2.13739442954068e-07	0.618159432685746	3
ENSG00000183172.8	SMDT1	22	42079699	22_17	0	0.0231862892737844	11.8529425910521	8.64901010409605e-07	-1.93067630552665	1
ENSG00000184983.9	NDUFA6	22	42090076	22_17	0	0.0136764941599017	6.83316468902838	2.94107192869777e-07	0.447182771600205	1
ENSG00000100197.20	CYP2D6	22	42138673	22_17	0	0.0212561255613004	11.0247294752246	7.3749829743998e-07	2.54196396031595	1
ENSG00000183569.17	SERHL2	22	42548615	22_18	0	0.0738785174549421	17.0714735460235	3.9691558764059e-06	2.13309669005286	3
ENSG00000100227.17	POLDIP3	22	42614595	22_18	0	0.0318293261830133	8.95724344819998	8.97244482881147e-07	-1.40633147113567	1
ENSG00000128274.15	A4GALT	22	42720979	22_18	0	0.0301227739727273	8.4304404619039	7.9919765769893e-07	-1.23683699618938	2
ENSG00000242247.10	ARFGAP3	22	42857842	22_18	0	0.0846085920550147	18.3948391276072	4.89800738831089e-06	1.99938823408275	1
ENSG00000100294.12	MCAT	22	43143645	22_18	0	0.095995804392026	19.6331485799114	5.93131759372583e-06	-2.12177592566419	1
ENSG00000100300.17	TSPO	22	43152613	22_18	0	0.0211712292390875	5.06720043134518	3.37616086445527e-07	-0.416468225399855	1
ENSG00000100304.12	TTLL12	22	43176904	22_18	0	0.0227053455580764	5.73346079571968	4.09688654149119e-07	-0.505212121212062	1
ENSG00000159307.18	SCUBE1	22	43342677	22_19	0	0.0875278651071018	21.3835429480926	5.89026688152649e-06	-2.12634951510503	1
ENSG00000130540.13	SULT4A1	22	43861547	22_19	0	0.0240951063050171	8.95622803000009	6.7914571169781e-07	0.960642785916941	1
ENSG00000100344.10	PNPLA3	22	43923560	22_19	0	0.0372767111846521	13.1262969631859	1.53988677033383e-06	1.47379978380894	1
ENSG00000100347.14	SAMM50	22	43955471	22_19	0	0.129889249688268	25.2833877617864	1.0335165775902e-05	-2.61001490791627	1
ENSG00000188677.14	PARVB	22	44028228	22_19	0	0.0193381725237464	6.86190759459306	4.17608442084903e-07	0.570112096555991	1
ENSG00000186732.13	MPPED1	22	43411178	22_19	0	0.0172821113514542	5.79297376124608	3.15070203987699e-07	-0.512434683422823	1
ENSG00000241484.9	ARHGAP8	22	44791465	22_20	0	0.0338859001283645	14.020561605784	1.49517976270064e-06	-1.53524220830616	1
ENSG00000056487.15	PHF21B	22	45019391	22_20	0	0.0128001078650914	4.74962303995963	1.91329415931842e-07	-0.0740017203218834	1
ENSG00000093000.18	NUP50	22	45166587	22_20	0	0.0205010267620075	9.22530994422024	5.95203604216699e-07	-1.04547961873908	1
ENSG00000100373.9	UPK3A	22	45284506	22_20	0	0.0773779711766597	21.9867237974255	5.35410437088555e-06	-2.32997798219887	2
ENSG00000100376.11	FAM118A	22	45333097	22_20	0	0.0162366333202549	7.00762459823154	3.58076471256016e-07	-0.769671769503386	1
ENSG00000077935.16	SMC1B	22	45413314	22_20	0	0.0500729661941457	17.7697759141199	2.80023347817894e-06	2.0898768180743	2
ENSG00000128408.8	RIBC2	22	45413743	22_20	0	0.0448869803649233	16.7173630444994	2.36154996233482e-06	2.0194989411434	1
ENSG00000130638.16	ATXN10	22	45672264	22_20	0	0.0148952692454731	6.18856018686812	2.90099480180315e-07	-0.615159544600658	1
ENSG00000205643.10	CDPF1	22	46226703	22_21	0	0.0313146986160845	7.35051038514333	7.24393768088404e-07	-0.866102876036702	2
ENSG00000130943.6	PKDREJ	22	46261364	22_21	0	0.0240084195350943	4.81437745197333	3.63758107426733e-07	-0.122852626438065	1
ENSG00000075234.16	TTC38	22	46268958	22_21	0	0.028594823784397	6.48229534139071	5.83344640840036e-07	-0.762218637461316	1
ENSG00000054611.13	TBC1D22A	22	46762579	22_21	0	0.0238416219479127	4.74792563369099	3.56244919010506e-07	-0.0159602552000224	1
ENSG00000182858.13	ALG12	22	49918734	22_24	0	0.0297493861986562	11.4112678796681	1.06836803051596e-06	1.93981349319641	1
ENSG00000100427.15	MLC1	22	50083724	22_24	0	0.0150393910410931	4.91572301065435	2.32662627714931e-07	0.256648990504692	1
ENSG00000073146.15	MOV10L1	22	50089863	22_24	0	0.0161251757059167	5.57791190874945	2.83064287469898e-07	-0.660937678238551	1
ENSG00000073150.13	PANX2	22	50171224	22_24	0	0.0147910399038631	4.75759873572047	2.2146010041293e-07	0.0545725968509125	1
ENSG00000073169.13	SELENOO	22	50200630	22_24	0	0.189536046200811	29.5532240769074	1.7628106157668e-05	3.10591174676934	1
ENSG00000100429.17	HDAC10	22	50245867	22_24	0	0.0281596330990617	10.8867385820113	9.64792147745858e-07	-1.46832969829266	2
ENSG00000188130.13	MAPK12	22	50260975	22_24	0	0.0170236397999151	6.09317405392237	3.26441210282681e-07	0.716241936976764	1
ENSG00000185386.14	MAPK11	22	50270797	22_24	0	0.0256294843710517	9.98828868173309	8.05637973596023e-07	-1.2702314592923	2
ENSG00000196576.14	PLXNB2	22	50309169	22_24	0	0.032400964542611	12.2275461816385	1.24682707463764e-06	-1.46958791963284	1
ENSG00000205593.11	DENND6B	22	50326747	22_24	0	0.0147505302428242	4.73155351932623	2.19644515198433e-07	-0.134281866813356	2
ENSG00000100239.15	PPP6R2	22	50342064	22_24	0	0.034985899012921	12.9621100388217	1.42717659828857e-06	-1.68723400708264	1
ENSG00000128165.8	ADM2	22	50480753	22_24	0	0.0177716681740169	6.50194537280259	3.63647399091852e-07	0.955197280533593	1
ENSG00000100258.17	LMF2	22	50503692	22_24	0	0.0179069577901728	6.5740448359625	3.70478871668914e-07	-0.634768442802915	2
ENSG00000130489.14	SCO2	22	50525476	22_24	0	0.0189699045253516	7.12243376341864	4.25209087785495e-07	0.74241526627931	2
ENSG00000025708.13	TYMP	22	50505734	22_24	0	0.0147356325938103	4.7219603389736	2.18977802569469e-07	-0.142903965524051	1
ENSG00000205560.12	CPT1B	22	50578653	22_24	0	0.01584567670835	5.41177600954892	2.69873087562443e-07	-0.488871327366329	3
ENSG00000100288.19	CHKB	22	50601208	22_24	0	0.040335088730003	14.3259552232909	1.81850952332146e-06	-1.72177077389046	2
ENSG00000100299.17	ARSA	22	50624404	22_24	0	0.0301792598413252	11.5484209686794	1.09683213168295e-06	1.40021690072847	5
ENSG00000100312.10	ACR	22	50733265	22_24	0	0.0183635052533457	6.81345137810155	3.93760110573536e-07	0.653099087636052	1
ENSG00000079974.17	RABL2B	22	50743971	22_24	0	0.0309038261288291	11.7751587009212	1.14521754921303e-06	-1.26824064365718	1
ENSG00000217442.3	SYCE3	22	50562698	22_24	0	0.0282055791665985	10.9023169124229	9.67749147997161e-07	-1.18722034247866	2
ENSG00000100253.12	MIOX	22	50566384	22_24	0	0.0302800409942845	11.5802663691252	1.1035295869819e-06	1.34085535851333	1
ENSG00000237330.2	RNF223	1	1074098	1_1	0	0	11.9839423705991	0	-1.24515149366502	2
ENSG00000188976.10	NOC2L	1	957080	1_1	0	0	15.7548411135584	0	-1.55608002866103	1
ENSG00000187642.9	PERM1	1	981454	1_1	0	0	4.81932777935018	0	0.139736712824487	1
ENSG00000131591.17	C1orf159	1	1095680	1_1	0	0	5.22136132894152	0	-0.243991839022507	2
ENSG00000162571.13	TTLL10	1	1173257	1_1	0	0	38.0241675568508	0	-2.60662128122535	2
ENSG00000078808.16	SDF4	1	1232800	1_1	0	0	21.7757435222573	0	-1.95698040411582	1
ENSG00000176022.4	B3GALT6	1	1236303	1_1	0	0	6.28863851362264	0	-0.58778786963446	1
ENSG00000184163.3	C1QTNF12	1	1246946	1_1	0	0	25.0067988779979	0	-2.13869253556378	1
ENSG00000160087.20	UBE2J2	1	1256271	1_1	0	0	4.72329892247372	0	0.0138162343910025	2
ENSG00000162572.20	SCNN1D	1	1280878	1_1	0	0	31.6446087879131	0	2.46614484482989	1
ENSG00000131584.18	ACAP3	1	1309988	1_1	0	0	96.2946981576077	0	-4.33219942735622	1
ENSG00000127054.20	INTS11	1	1325353	1_1	0	0	107.228557192336	0	4.76061422536212	1
ENSG00000162576.16	MXRA8	1	1361685	1_1	0	0	33.6688641377222	0	-2.26200788656833	1
ENSG00000175756.13	AURKAIP1	1	1375267	1_1	0	0	22.6144502036149	0	1.99326946334592	1
ENSG00000221978.11	CCNL2	1	1401298	1_1	0	0	29.3745757428853	0	-2.34470828746559	1
ENSG00000242485.5	MRPL20	1	1407232	1_1	0	0	29.4749258260266	0	2.16925694979942	2
ENSG00000235098.8	ANKRD65	1	1419135	1_1	0	0	115.493779193988	0	-4.98837022637046	2
ENSG00000179403.11	VWA1	1	1434243	1_1	0	0	50.6184436946728	0	3.22898845134852	2
ENSG00000215915.9	ATAD3C	1	1424900	1_1	0	0	26.5129628918133	0	-2.1114906860888	1
ENSG00000160072.19	ATAD3B	1	1524911	1_1	0	0	36.2048184604454	0	-2.67457252556084	2
ENSG00000228594.3	FNDC10	1	1599234	1_1	0	0	170.62538449612	0	1.25525773331449	1
ENSG00000189409.13	MMP23B	1	1631710	1_1	0	0	25.1173680627374	0	0.819382303221782	1
ENSG00000248333.8	CDK11B	1	1659220	1_1	0	0	195.089354040286	0	-4.48015993935374	1
ENSG00000189339.11	SLC35E2B	1	1665581	1_1	0	0	122.955384320642	0	-3.58789955167236	1
ENSG00000008128.22	CDK11A	1	1724489	1_1	0	0	1018.22468088444	0	-1.09505901411711	1
ENSG00000215790.6	SLC35E2	1	1677726	1_1	0	0	44.8878211350328	0	-2.47537514953333	1
ENSG00000169885.9	CALML6	1	1914918	1_1	0	0	10083.2651281928	0	5.22315426018054	1
ENSG00000178821.12	TMEM52	1	1918989	1_1	0	0	2063.03309309422	0	2.93394496857827	2
ENSG00000205116.3	TMEM88B	1	1426175	1_1	0	0	24.1603586922459	0	2.04650400385903	1
ENSG00000177000.10	MTHFR	1	11809173	1_9	0	0.00618119108695836	52.4288875101204	1.0198863654799e-06	6.98960361015715	1
ENSG00000011021.21	CLCN6	1	11805747	1_9	1	0.944696743695414	171.876634570264	0.000510996862339593	13.0707871263299	1
ENSG00000120937.8	NPPB	1	11859214	1_9	0	0.0482151217450326	76.3160772663345	1.15799925618549e-05	7.94110954534653	1
ENSG00000116685.15	KIAA2013	1	11926172	1_9	0	0.00237455697669531	16.7289108442121	1.25014168059687e-07	-3.67784184902061	2
ENSG00000028137.18	TNFRSF1B	1	12166660	1_9	0	0.00291235946111224	6.72221724466297	6.16121685081732e-08	-0.863846516859929	1
ENSG00000175707.8	KDF1	1	26952062	1_18	0	0	121.639559272566	0	0.875594924141615	1
ENSG00000131910.4	NR0B2	1	26914363	1_18	0	0	4517.06147646326	0	3.00617696868231	2
ENSG00000117614.9	SYF2	1	25232900	1_18	0	0	6.52124360290604	0	0.478842686411867	2
ENSG00000187010.19	RHD	1	25257119	1_18	0	0	6.99117980975325	0	-0.700484619048053	1
ENSG00000188672.17	RHCE	1	25430243	1_18	0	0	5.68072548243814	0	0.453108080055366	2
ENSG00000204178.9	TMEM57	1	25430369	1_18	0	0	4.78173651472212	0	0.0827279484237992	1
ENSG00000157978.11	LDLRAP1	1	25563426	1_18	0	0	28.7471002962642	0	1.979309590727	1
ENSG00000117643.14	MAN1C1	1	25617022	1_18	0	0	10.9153058048759	0	1.08516072989922	1
ENSG00000162430.16	SELENON	1	25799884	1_18	0	0	32.9403405368922	0	2.51233483201501	1
ENSG00000117640.17	MTFR1L	1	25819958	1_18	0	0	36.6566426569479	0	2.51054037183	2
ENSG00000158006.13	PAFAH2	1	25998029	1_18	0	0	45.32805574611	0	-1.90720123434041	1
ENSG00000158008.9	EXTL1	1	26019793	1_18	0	0	31.1849874311534	0	1.63691015136174	2
ENSG00000158014.14	SLC30A2	1	26043673	1_18	0	0	34.8260885743109	0	2.00376401899549	2
ENSG00000175087.9	PDIK1L	1	26111250	1_18	0	0	23.5806434155198	0	1.32458476772707	2
ENSG00000197245.5	FAM110D	1	26158522	1_18	0	0	16.2068786855637	0	0.133877425448592	2
ENSG00000236782.6	RP11-96L14.7	1	26172447	1_18	0	0	32.2773429755746	0	0.989779417407216	1
ENSG00000142675.17	CNKSR1	1	26177545	1_18	0	0	19.1803935816135	0	0.468897986421965	1
ENSG00000130695.14	CEP85	1	26233990	1_18	0	0	30.9147093384512	0	-0.173069695737866	1
ENSG00000169442.8	CD52	1	26317588	1_18	0	0	26.5527964256157	0	0.334007105212758	2
ENSG00000158062.20	UBXN11	1	26317908	1_18	0	0	33.6305222035564	0	0.29781850555649	1
ENSG00000176092.14	AIM1L	1	26360390	1_18	0	0	61.9758345192494	0	-0.532532488039772	1
ENSG00000176083.17	ZNF683	1	26374140	1_18	0	0	27.4812345583069	0	1.86010984199172	1
ENSG00000117682.16	DHDDS	1	26432111	1_18	0	0	40.3445810370747	0	-0.996989201691321	2
ENSG00000117713.18	ARID1A	1	26690223	1_18	0	0	7942.81081246383	0	3.65274026549775	2
ENSG00000060642.10	PIGV	1	26787956	1_18	1	1	9261.3518148165	0.0291462949791867	3.90638797630906	1
ENSG00000204160.11	ZDHHC18	1	26828675	1_18	0	0	4191.67410710619	0	-3.7513555940355	1
ENSG00000142751.14	GPN2	1	26890178	1_18	0	5.55111512312578e-16	8804.38790112449	1.5381134723024e-17	-3.85227575017537	1
ENSG00000188782.8	CATSPER4	1	26190354	1_18	0	0	6.2650545197981	0	0.192655444864337	1
ENSG00000143947.13	RPS27A	2	55233148	2_36	0	0	4.81263137473141	0	-0.0409731569873741	2
ENSG00000162994.15	CLHC1	2	55232881	2_36	0	0	135.36372291872	0	-0.325907733625437	1
ENSG00000085760.14	MTIF2	2	55269694	2_36	0	0	5.19275841772999	0	0.200093589143601	1
ENSG00000115355.15	CCDC88A	2	55420186	2_36	0	0	313.68994519114	0	1.04426119619031	1
ENSG00000275052.4	PPP4R3B	2	55619011	2_36	0	0	143.424058630845	0	-5.61274331067436	2
ENSG00000115380.19	EFEMP1	2	55924122	2_36	0	0	173.383531625301	0	-0.962271051618698	1
ENSG00000152128.13	TMEM163	2	134723708	2_80	0	0	5072.72861644716	0	-4.68032809966876	1
ENSG00000082258.12	CCNT2	2	134918338	2_80	3	1	19763.3387650685	0.0621969786849843	5.208461958102	1
ENSG00000115839.17	RAB3GAP1	2	135052002	2_80	0	0	292.732957353169	0	-1.54319923092686	1
ENSG00000121988.17	ZRANB3	2	135531995	2_80	0	0	79.2566732058466	0	1.45257532831205	1
ENSG00000048991.16	R3HDM1	2	135531995	2_80	0	0	79.2566732058468	0	-1.45257532831205	1
ENSG00000144224.16	UBXN4	2	135741666	2_80	0	0	44.4266682394333	0	-1.04114357794814	2
ENSG00000076003.4	MCM6	2	135876392	2_80	0	0	1723.50927849155	0	3.06118102315689	1
ENSG00000115866.10	DARS	2	135985573	2_80	0	0	1196.02637431548	0	-2.39842969409431	2
ENSG00000229453.2	SPINK8	3	48327974	3_34	0	0	174.681851707293	0	4.88137590356087	1
ENSG00000132153.14	DHX30	3	47802110	3_34	0	0	69.4070328700002	0	3.48138845441034	1
ENSG00000047849.21	MAP4	3	48089403	3_34	0	0	90.7911297456897	0	4.29299536968518	1
ENSG00000164045.11	CDC25A	3	48188134	3_34	0	0	170.307336737518	0	4.76484843428241	1
ENSG00000164048.13	ZNF589	3	48241004	3_34	0	0	170.708809399255	0	4.56845505709691	2
ENSG00000172113.8	NME6	3	48301392	3_34	0	0	163.11576148187	0	-4.80295806971825	2
ENSG00000232112.3	TMA7	3	48440237	3_34	0	0	745.488230237633	0	-0.687726356516607	1
ENSG00000164053.19	ATRIP	3	48446788	3_34	0	0	17.6172885570562	0	0.4683309102052	1
ENSG00000213689.11	TREX1	3	48470796	3_34	0	0	798.191412955784	0	-1.14053751626815	1
ENSG00000164054.15	SHISA5	3	48506736	3_34	0	0	36.598595701689	0	-0.756948200775991	1
ENSG00000114268.11	PFKFB4	3	48562511	3_34	0	0	39.6351314577634	0	0.781664769838207	1
ENSG00000145040.3	UCN2	3	48562712	3_34	0	0	88.2934055230714	0	-2.92042185986343	2
ENSG00000114270.17	COL7A1	3	48595323	3_34	0	0	31.366908222678	0	-1.755011479617	1
ENSG00000183396.3	TMEM89	3	48625613	3_34	0	0	91.0350863748584	0	-1.47988924693406	1
ENSG00000225697.12	SLC26A6	3	48634401	3_34	0	0	90.8861861872039	0	-1.4296557386902	1
ENSG00000068745.14	IP6K2	3	48694528	3_34	0	0	101.318982554046	0	0.938551241966268	2
ENSG00000114302.15	PRKAR2A	3	48847779	3_34	0	0	151.090973581576	0	1.74265028469255	1
ENSG00000177479.19	ARIH2	3	48919429	3_34	0	0	1468.69630065271	0	3.69922947788487	1
ENSG00000178467.17	P4HTM	3	48995534	3_34	0	0	2679.22901919979	0	2.79154598771856	1
ENSG00000178252.17	WDR6	3	49007280	3_34	0	0	197.388891625564	0	-3.16100378466742	2
ENSG00000178149.16	DALRD3	3	49023895	3_34	0	0	2687.03687546421	0	2.70033388407063	1
ENSG00000198218.10	QRICH1	3	49088219	3_34	0	0	2683.70683137936	0	-2.6716767418339	1
ENSG00000172046.18	USP19	3	49120338	3_34	0	0	1573.08670980935	0	3.2213621756104	1
ENSG00000177352.9	CCDC71	3	49165349	3_34	0	0	2287.81772987861	0	-3.89150670025693	1
ENSG00000185909.14	KLHDC8B	3	49171432	3_34	0	0	1095.80262305387	0	-4.73615531570597	2
ENSG00000173421.16	CCDC36	3	49174556	3_34	0	0	1560.54432034119	0	5.28983153441879	2
ENSG00000188315.7	C3orf62	3	49277527	3_34	0	0	176.431766774169	0	1.79199055766764	1
ENSG00000277224.2	HIST1H2BF	6	26199594	6_20	0	5.30484620675509e-06	14.4878241684401	2.4187163366656e-10	-2.01972866923161	1
ENSG00000275713.2	HIST1H2BH	6	26251373	6_20	0	2.32683963030667e-06	8.02421324302588	5.87594723462308e-11	-2.12097097308198	1
ENSG00000273983.1	HIST1H3G	6	26271485	6_20	0	2.33055676490679e-06	12.5825612073133	9.22864012461142e-11	-0.883833553769628	1
ENSG00000112343.10	TRIM38	6	25962723	6_20	0	2.81339577601347e-06	132.345837392681	1.171790818978e-09	2.35192997791425	2
ENSG00000187837.3	HIST1H1C	6	26056376	6_20	0	3.71968338108708e-06	13.1370699112215	1.53784816634723e-10	1.38214142584636	2
ENSG00000010704.18	HFE	6	26091108	6_20	1	0.989188851674742	119.259094163501	0.000371261310344995	6.00122961754073	1
ENSG00000180596.7	HIST1H2BC	6	26124075	6_20	0	2.77501755385767e-06	16.7391955369107	1.46187180814036e-10	-0.222930653595754	2
ENSG00000180573.9	HIST1H2AC	6	26124075	6_20	0	0.000579407153976197	153.110279381541	2.79188275272566e-07	4.71500060811505	2
ENSG00000274290.2	HIST1H2BE	6	26171991	6_20	0	2.91738395508112e-06	65.4794611948502	6.01184342218234e-10	-1.57976737314379	1
ENSG00000274750.2	HIST1H3E	6	26224149	6_20	0	3.22761117410586e-06	7.9834908426772	8.10929343208795e-11	-1.82762334701068	2
ENSG00000124575.6	HIST1H1D	6	26234724	6_20	0	7.52768726253184e-06	16.9162011103683	4.00749861933906e-10	-2.33129856459079	1
ENSG00000158406.4	HIST1H4H	6	26285921	6_20	0	2.33704879748498e-06	12.526613009488	9.21319821949799e-11	0.925170843288216	1
ENSG00000186470.13	BTN3A2	6	26364702	6_20	0	2.73678144546707e-06	39.1748718904515	3.37409009857743e-10	0.240744718338209	3
ENSG00000124508.16	BTN2A2	6	26383158	6_20	0	8.11182762561202e-06	33.4401463088348	8.53681472562152e-10	-1.27242354015342	3
ENSG00000026950.16	BTN3A1	6	26404301	6_20	0	0.000103563570485798	46.5803871154729	1.51816537456304e-08	-2.47966680593945	2
ENSG00000111801.15	BTN3A3	6	26440201	6_20	0	1.99767473687551e-05	31.5120305324482	1.98111706862294e-09	2.09212598108055	1
ENSG00000112763.15	BTN2A1	6	26457998	6_20	0	0.000102873270518611	46.2883392048599	1.49859099834425e-08	-2.31790635106417	2
ENSG00000146109.4	ABT1	6	26597156	6_20	0	1.26320805936553e-05	22.3170340694391	8.87197558414704e-10	1.51728762930464	2
ENSG00000181315.10	ZNF322	6	26659414	6_20	0	9.34843981649225e-05	42.8588165452886	1.26092218219035e-08	-2.98648811629573	1
ENSG00000106683.14	LIMK1	7	74082866	7_48	0	0	34.4710520364173	0	-2.50602174374559	2
ENSG00000049541.10	RFC2	7	74254945	7_48	0	0	9.88347725362468	0	-1.03064102400464	1
ENSG00000263001.5	GTF2I	7	74720592	7_48	0	0	98.9649478846302	0	-4.47309001248979	1
ENSG00000274523.4	RCC1L	7	75073392	7_48	0	0	47.1237030261151	0	-2.89113207966521	1
ENSG00000272391.5	POM121C	7	75486258	7_48	0	0	49.1325155936556	0	-3.11958336646122	1
ENSG00000127946.16	HIP1	7	75738792	7_48	0	0	938.428599654709	0	-3.19907056732335	2
ENSG00000106178.6	CCL24	7	75823266	7_48	0	0	7.06176582325744	0	-0.416672167869067	2
ENSG00000005486.16	RHBDD2	7	75841046	7_48	0	0	51.9078624006546	0	-2.71288469637234	2
ENSG00000127948.15	POR	7	75894921	7_48	0	0	7.81225819801037	0	0.803350318822465	1
ENSG00000189077.10	TMEM120A	7	75994043	7_48	0	0	27.643245260578	0	0.313435733147206	2
ENSG00000127952.16	STYXL1	7	76047698	7_48	0	0	45.5167404441171	0	0.594563016674063	3
ENSG00000146701.11	MDH2	7	76047747	7_48	0	0	14.6657380596911	0	0.924479008324619	2
ENSG00000170027.6	YWHAG	7	76357473	7_48	0	0	15.1243414748292	0	-0.373266892920644	1
ENSG00000146700.8	SSC4D	7	76407047	7_48	0	0	4.74262755285625	0	-0.0897842717292891	3
ENSG00000188372.14	ZP3	7	76430915	7_48	0	0	45.9175863550715	0	-2.3653970165114	2
ENSG00000243566.6	UPK3B	7	76509581	7_48	0	0	11.5267216346931	0	-1.05487455201632	2
ENSG00000146707.14	POMZP3	7	76626616	7_48	0	0	8.97461771367999	0	-0.487112920514011	1
ENSG00000183346.6	C10orf107	10	61663240	10_42	0	0	9.51990500528465	0	-0.929136287065455	2
ENSG00000150347.14	ARID5B	10	61900930	10_42	0	0	60.0949038830956	0	-2.89224639355311	1
ENSG00000182010.10	RTKN2	10	62268922	10_42	0	0	8.64293488754366	0	0.318642659770711	1
ENSG00000181915.4	ADO	10	62805132	10_42	0	0	5276.69770094487	0	-7.29269642602703	2
ENSG00000122877.15	EGR2	10	62919827	10_42	0	0	357.486005910481	0	-0.83356260650511	1
ENSG00000148572.15	NRBF2	10	63133673	10_42	0	0	54.4864973836536	0	-3.13710442460677	1
ENSG00000165476.13	REEP3	10	63521058	10_42	0	0	21.4329496364107	0	1.73829477608546	1
ENSG00000156398.12	SFXN2	10	102727625	10_66	0	0	7756.05598516743	0	-4.29207393502261	1
ENSG00000166272.16	WBP1L	10	102743827	10_66	0	0	3663.27949046564	0	3.35684349325452	1
ENSG00000166275.15	BORCS7	10	102863296	10_66	0	0	1155.42593512668	0	0.422146389024029	1
ENSG00000214435.7	AS3MT	10	102869116	10_66	0	0	1104.0711832506	0	-2.71420481878563	2
ENSG00000076685.18	NT5C2	10	103192742	10_66	3	1	48339.0907063433	0.152127402664776	11.0000994715001	1
ENSG00000173915.14	USMG5	10	103400013	10_66	0	0	145.480589172844	0	0.434322169842859	1
ENSG00000148843.13	PDCD11	10	103394332	10_66	0	0	6765.23232285913	0	-5.89887746724498	1
ENSG00000183128.7	CALHM3	10	103479506	10_66	0	0	71.4199298261091	0	-0.459405306877637	1
ENSG00000107954.10	NEURL1	10	103494333	10_66	0	0	431.115565335697	0	0.914267919709332	1
ENSG00000107957.16	SH3PXD2A	10	103855316	10_66	0	0	180.111756110741	0	-3.83761812903215	1
ENSG00000065613.13	SLK	10	103967054	10_66	0	0	75.7612776271421	0	-0.276108791737535	1
ENSG00000197748.12	CFAP43	10	104173380	10_66	0	0	5.32281408377494	0	0.311174250154799	3
ENSG00000148834.12	GSTO1	10	104226423	10_66	0	0	35.8289233416277	0	-0.88244140394303	2
ENSG00000065621.14	GSTO2	10	104268399	10_66	0	0	69.4774700292581	0	-0.38606332236203	1
ENSG00000165806.19	CASP7	10	113681323	10_71	0	0.000498886978264057	5.46311842044707	8.57732283677168e-09	0.621612220748111	1
ENSG00000198924.7	DCLRE1A	10	113855265	10_71	0	0.000639319062990973	7.82798291003681	1.574985271359e-08	-1.5774447419412	1
ENSG00000196865.4	NHLRC2	10	113775706	10_71	0	0.161191083639434	48.5819872219807	2.46447980691611e-05	3.74338006761026	2
ENSG00000043591.5	ADRB1	10	114043616	10_71	0	0.00107181662855427	23.8104193904019	8.03149714416932e-08	-3.12678366707107	2
ENSG00000165813.18	CCDC186	10	114173771	10_71	0	0.000519974259717171	5.78075315961619	9.45965383529122e-09	2.27021762390912	2
ENSG00000095627.9	TDRD1	10	114178794	10_71	0	0.000511045453131742	7.95115756340531	1.27878891214976e-08	1.10811482890454	1
ENSG00000165816.12	VWA2	10	114238946	10_71	0	0.000541325985582875	9.77715021359509	1.66563614480579e-08	0.00781298164229196	2
ENSG00000169129.14	AFAP1L2	10	114404743	10_71	0	0.000710875487668905	8.76554696748807	1.9610177921278e-08	0.931757604421656	1
ENSG00000148735.14	PLEKHS1	10	113751133	10_71	0	0.0315890950912792	33.1929869089442	3.29983704321653e-06	2.41398924622318	1
ENSG00000110696.9	C11orf58	11	16613160	11_12	0	0	24.2880416100108	0	-1.85361639501571	1
ENSG00000110693.17	SOX6	11	16739249	11_12	0	0	35.659544056427	0	2.35025949122355	2
ENSG00000110700.6	RPS13	11	17077666	11_12	0	0	64.7191406077984	0	-0.880707188725295	1
ENSG00000070081.15	NUCB2	11	17207919	11_12	0	0	16.7604802185601	0	-0.0236753636054865	1
ENSG00000188211.8	NCR3LG1	11	17350896	11_12	0	0	2815.07591984794	0	4.98377296418483	2
ENSG00000187486.5	KCNJ11	11	17389473	11_12	0	0	3108.23218868472	0	-3.61760035200816	1
ENSG00000006071.12	ABCC8	11	17476247	11_12	0	0	62.1951005254729	0	0.81913699408926	2
ENSG00000006611.15	USH1C	11	17544434	11_12	0	0	17.9123698632042	0	1.56121600535196	1
ENSG00000133315.10	MACROD1	11	64166261	11_36	0	0	5.07214528350389	0	-0.276901869375227	1
ENSG00000168439.16	STIP1	11	64185287	11_36	0	0	9.87487311253296	0	0.672113461985605	1
ENSG00000149761.8	NUDT22	11	64226107	11_36	0	0	104.894895630348	0	-0.455787510887608	1
ENSG00000173511.9	VEGFB	11	64237940	11_36	0	0	19.9368928998426	0	-1.44996605718796	1
ENSG00000173457.10	PPP1R14B	11	64248757	11_36	0	0	8.21171787430622	0	-0.793212591498859	1
ENSG00000149782.11	PLCB3	11	64251355	11_36	0	0	7.83330725933116	0	0.200539002519477	2
ENSG00000002330.13	BAD	11	64284351	11_36	0	0	10.7267707110156	0	-1.14702802587023	1
ENSG00000219435.5	TEX40	11	64300838	11_36	0	0	4.77698309567241	0	0.0674918761886057	1
ENSG00000173113.6	TRMT112	11	64317591	11_36	0	0	20.2513346343876	0	1.09730820357943	2
ENSG00000126432.13	PRDX5	11	64317676	11_36	0	0	20.1173717471477	0	1.14449008954459	1
ENSG00000168071.21	CCDC88B	11	64340049	11_36	0	0	7.24823982527035	0	-0.716792694782549	2
ENSG00000162302.12	RPS6KA4	11	64340263	11_36	0	0	8.71665248563885	0	-0.887814849461296	1
ENSG00000110076.18	NRXN2	11	64719547	11_36	0	0	5.81922826847884	0	0.506390108950839	2
ENSG00000068976.13	PYGM	11	64760279	11_36	0	0	33.8465708126216	0	-1.80662197086044	1
ENSG00000168066.20	SF1	11	64779141	11_36	0	0	15.9917484360351	0	-1.01038835732053	1
ENSG00000133895.14	MEN1	11	64809126	11_36	0	0	27.0742193560745	0	1.94581688271753	2
ENSG00000171219.8	CDC42BPG	11	64844071	11_36	0	0	42.0726289573447	0	2.38553218376246	2
ENSG00000110047.17	EHD1	11	64888678	11_36	0	0	28.1606568210907	0	2.24004495127386	1
ENSG00000110046.12	ATG2A	11	64916816	11_36	0	0	75.1173296284633	0	2.38068258590901	2
ENSG00000068971.13	PPP2R5B	11	64917518	11_36	0	0	23.8828855417185	0	-2.0685456555068	1
ENSG00000168070.11	MAJIN	11	64972542	11_36	0	0	27.4564016863984	0	-2.25503715292002	1
ENSG00000168062.9	BATF2	11	64996622	11_36	0	0	9.03205028866983	0	-0.956761341505084	1
ENSG00000213465.7	ARL2	11	65014419	11_36	0	0	28.5874997538494	0	-2.29930078196924	1
ENSG00000168061.14	SAC3D1	11	65040960	11_36	0	0	25.747891472508	0	2.03641773947101	1
ENSG00000174276.6	ZNHIT2	11	65117973	11_36	0	0	55.6757654135342	0	0.294300953469339	1
ENSG00000149806.10	FAU	11	65121944	11_36	0	0	19.9446293815221	0	-1.81732192161284	1
ENSG00000133884.9	DPF2	11	65336906	11_36	0	0	113.169620221672	0	0.010724907605168	1
ENSG00000173825.6	TIGD3	11	65355223	11_36	0	0	159.37634722589	0	-0.972801186092495	1
ENSG00000168056.15	LTBP3	11	65560184	11_36	0	0	59.4024751460595	0	-1.02784835857364	1
ENSG00000176973.7	FAM89B	11	65571875	11_36	0	0	24.146678651111	0	0.437122029491629	2
ENSG00000173442.12	EHBP1L1	11	65582285	11_36	0	0	680.202287499416	0	0.0365674331200595	1
ENSG00000173338.12	KCNK7	11	65596487	11_36	0	0	220.087530844888	0	3.13415793116655	1
ENSG00000173327.7	MAP3K11	11	65613445	11_36	0	0	855.022057724339	0	-2.36247434297946	1
ENSG00000213445.9	SIPA1	11	65638129	11_36	0	0	3609.75643601339	0	-5.80411116592562	1
ENSG00000172922.8	RNASEH2C	11	65717747	11_36	0	0	673.985645042355	0	2.34589068851858	2
ENSG00000254470.2	AP5B1	11	65780637	11_36	0	0	571.328052059716	0	-3.07727121226605	2
ENSG00000172818.9	OVOL1	11	65786609	11_36	0	0	3730.57705786781	0	-1.32969121130045	2
ENSG00000172732.11	MUS81	11	65857463	11_36	0	0	643.999774669676	0	4.78162506231105	1
ENSG00000172757.12	CFL1	11	65862461	11_36	0	0	644.563870269213	0	4.83542439951993	1
ENSG00000172638.12	EFEMP2	11	65873435	11_36	0	0	1669.6178664501	0	-1.61447234041723	3
ENSG00000172543.7	CTSW	11	65879789	11_36	0	0	266.06632752081	0	2.99527365039424	2
ENSG00000172500.12	FIBP	11	65888811	11_36	0	0	330.069726006708	0	-3.9714550751051	1
ENSG00000175602.3	CCDC85B	11	65889622	11_36	0	0	59.6958398213629	0	-0.477865899674094	1
ENSG00000175592.8	FOSL1	11	65900325	11_36	0	0	702.944616718022	0	2.21212267646036	1
ENSG00000175573.6	C11orf68	11	65918709	11_36	0	0	29.2615207856738	0	2.02018706438898	1
ENSG00000175376.8	EIF1AD	11	66001688	11_36	0	0	650.840416806007	0	-1.26816328306091	3
ENSG00000175334.7	BANF1	11	66001688	11_36	0	0	693.750251683589	0	0.968640791883004	3
ENSG00000175315.2	CST6	11	66011859	11_36	0	0	462.956301225751	0	0.871738295689709	2
ENSG00000175229.6	GAL3ST3	11	66049185	11_36	0	0	478.864766629025	0	1.29324504171097	1
ENSG00000087365.15	SF3B2	11	66049836	11_36	0	0	846.021644540831	0	-0.666023642193632	1
ENSG00000175115.11	PACS1	11	66075222	11_36	0	0	113.477565202351	0	-0.854589243890278	1
ENSG00000168065.15	SLC22A11	11	64555608	11_36	0	0	27.0975647562559	0	-0.376553605455706	1
ENSG00000149735.6	GPHA2	11	64936115	11_36	0	0	29.9007330891483	0	2.37629960871984	1
ENSG00000162337.11	LRP5	11	68317494	11_38	0	0	107.048156986315	0	1.57417583487509	1
ENSG00000110075.14	PPP6R3	11	68460692	11_38	0	0	104.389446407258	0	-1.11946790105039	2
ENSG00000069482.6	GAL	11	68683779	11_38	0	0	27.0110275083311	0	0.167574105696407	1
ENSG00000132749.10	TESMIN	11	68736958	11_38	0	0	83.9661919628325	0	-2.07200072596742	1
ENSG00000110090.12	CPT1A	11	68843342	11_38	0	0	3259.03630861971	0	3.07168632316325	1
ENSG00000132740.8	IGHMBP2	11	68903636	11_38	4	0.602724775457064	4045.20143022724	0.0076730524988271	2.78189378359425	2
ENSG00000172938.3	MRGPRD	11	68980534	11_38	0	0	1871.55930748658	0	-3.61591177998109	1
ENSG00000162341.16	TPCN2	11	69138652	11_38	0	0	34.7249366696255	0	-2.14320938463096	1
ENSG00000172927.7	MYEOV	11	69294168	11_38	0	0	89.3037332247795	0	4.20324400226657	2
ENSG00000110092.3	CCND1	11	69641232	11_38	0	0	19.2215143898933	0	1.82996676854265	1
ENSG00000149716.12	ORAOV1	11	69668173	11_38	0	0	16.7893865297939	0	1.48083255242144	1
ENSG00000139620.12	KANSL2	12	48682028	12_31	0	3.62919717098453e-05	4.78416212701621	5.46418539401504e-10	0.237287493422154	1
ENSG00000129315.10	CCNT1	12	48716799	12_31	0	3.58865996047397e-05	4.82333442412447	5.44739236133338e-10	-0.125277117556717	1
ENSG00000174233.11	ADCY6	12	48788793	12_31	0	4.64409655277498e-05	5.48002667598681	8.00926911858396e-10	-0.615656497458647	2
ENSG00000167535.7	CACNB3	12	48815557	12_31	0	0.897487329499242	25.2176136225084	7.12264478382924e-05	-4.58513231709424	1
ENSG00000174243.9	DDX23	12	48852431	12_31	0	4.99180919287801e-05	7.56231788652903	1.18801487771803e-09	-0.668190441819427	1
ENSG00000172602.9	RND1	12	48866240	12_31	0	4.0964882337402e-05	5.8415911867496	7.53098609705627e-10	-0.800789320733841	1
ENSG00000139537.10	CCDC65	12	48904002	12_31	0	4.7994779809879e-05	10.1369274749201	1.5311203072424e-09	0.861147069967107	1
ENSG00000134285.10	FKBP11	12	48925017	12_31	0	3.59715783385672e-05	5.20491247126365	5.89225994654499e-10	0.168141069081282	1
ENSG00000134287.9	ARF3	12	48957540	12_31	0	3.90476719405175e-05	5.15761177841033	6.33800778967112e-10	-0.593399821957727	2
ENSG00000169884.13	WNT10B	12	48971640	12_31	0	4.47972730585056e-05	9.43216813347564	1.32975638830367e-09	-0.645360907863059	1
ENSG00000181929.11	PRKAG1	12	49018926	12_31	0	4.84789341568259e-05	6.1293722378953	9.35143013600467e-10	0.753367502708942	1
ENSG00000167550.10	RHEBL1	12	49069998	12_31	0	0.000112778230317523	14.8410123506315	5.26741790512385e-09	1.83764281261003	1
ENSG00000139636.15	LMBR1L	12	49113157	12_31	0	7.02576274559386e-05	8.79670884834103	1.94501373107845e-09	1.25855874204075	1
ENSG00000123416.15	TUBA1B	12	49131225	12_31	0	4.70683386563087e-05	6.00435715206373	8.89414817269853e-10	0.843527590350725	1
ENSG00000167552.13	TUBA1A	12	49188909	12_31	0	6.24059746991978e-05	7.95001282218976	1.56135972809114e-09	1.17791218105307	1
ENSG00000123352.17	SPATS2	12	49366716	12_31	0	3.89442989036093e-05	5.27357087039138	6.46334964362019e-10	-0.993818312462303	1
ENSG00000187778.13	MCRS1	12	49568183	12_31	0	3.56924279131254e-05	5.58587401194524	6.27445777246411e-10	0.0567786614647887	1
ENSG00000139644.12	TMBIM6	12	49708025	12_31	0	3.74497436482768e-05	6.16038823596103	7.26048956773481e-10	-0.316446258384909	1
ENSG00000161791.13	FMNL3	12	49708025	12_31	0	3.74497436482768e-05	6.16038823596103	7.26048956773481e-10	-0.316446258384909	1
ENSG00000167566.16	NCKAP5L	12	49829230	12_31	0	6.119880514599e-05	11.5099947336002	2.21680269936168e-09	1.73496961329317	1
ENSG00000186666.5	BCDIN3D	12	49779069	12_31	0	3.68601554157078e-05	5.17328375813825	6.00112172732783e-10	0.38550131949156	1
ENSG00000135472.8	FAIM2	12	49903887	12_31	0	9.53345900376323e-05	14.0260124492973	4.20817408031523e-09	-1.51196784287289	2
ENSG00000161798.6	AQP5	12	49960654	12_31	0	0.000324942349459123	42.4338546983601	4.33938091803476e-08	4.00982279239485	1
ENSG00000161800.12	RACGAP1	12	50033305	12_31	0	3.84233026146097e-05	32.3745609617083	3.91478172689202e-09	-0.189534854606552	1
ENSG00000110881.11	ASIC1	12	50067048	12_31	0	4.49515091583974e-05	91.3961350842724	1.29294806777658e-08	-3.10919906011961	1
ENSG00000066117.14	SMARCD1	12	50084558	12_31	0	4.31598202869088e-05	81.4090722032785	1.10576135186889e-08	0.835096157123906	2
ENSG00000178449.8	COX14	12	50113396	12_31	0	4.14510737692941e-05	140.728500837721	1.83580614867682e-08	1.52155305141621	1
ENSG00000139624.12	CERS5	12	50167576	12_31	1	0.669219728863253	142.154966585632	0.000299391693558544	-5.16403263952001	2
ENSG00000050405.13	LIMA1	12	50283317	12_31	5	0.0115399924598649	216.809399895862	7.8739491557182e-06	-0.827355943630835	2
ENSG00000161813.21	LARP4	12	50390529	12_31	0	0.000186959456520475	112.263810101561	6.60535537664535e-08	1.8862813324383	1
ENSG00000185958.9	FAM186A	12	50396897	12_31	0	3.67085915601306e-05	6.04649352188166	6.98522319359408e-10	-0.0152503563703011	1
ENSG00000066084.12	DIP2B	12	50504652	12_31	0	3.88062109963894e-05	6.68570357814285	8.1650214855746e-10	0.194669369041343	1
ENSG00000123268.8	ATF1	12	50763267	12_31	0	3.7462446414227e-05	6.25765541366925	7.37762799565959e-10	0.036530843901688	1
ENSG00000185432.11	METTL7A	12	50925917	12_31	0	4.39659159164885e-05	21.2223072613824	2.93641677715409e-09	-0.621773569964363	1
ENSG00000110911.14	SLC11A2	12	51027837	12_31	0	4.07031700361271e-05	7.19603524556025	9.21786810507507e-10	-0.279364949466026	1
ENSG00000050426.15	LETMD1	12	51047968	12_31	0	0.000490602076544722	32.2899617085822	4.98546745777551e-08	1.90771255104897	1
ENSG00000110925.6	CSRNP2	12	51085652	12_31	0	0.000282322593011086	28.4680437868008	2.52936924156509e-08	-2.09626925404596	1
ENSG00000135457.9	TFCP2	12	51172854	12_31	0	3.56645161371238e-05	19.8924315767036	2.23271444883141e-09	0.306271674516656	2
ENSG00000184271.16	POU6F1	12	51218347	12_31	0	6.35487045869132e-05	12.7359498142018	2.54710597624723e-09	2.30365625634161	1
ENSG00000170545.16	SMAGP	12	51270728	12_31	0	4.26951130856335e-05	7.19045010159648	9.66147020098147e-10	1.24141028913455	1
ENSG00000186897.4	C1QL4	12	49334959	12_31	0	6.22661005571512e-05	7.88440604832864	1.54500405923652e-09	1.8792118013597	1
ENSG00000186452.10	TMPRSS12	12	50843019	12_31	0	3.7569357991929e-05	22.6353292348327	2.67626776465003e-09	1.04607885519376	1
ENSG00000183576.12	SETD3	14	99480486	14_52	0	0.0634463501783392	28.2632839079788	5.64336627710569e-06	2.57705392919676	1
ENSG00000205476.8	CCDC85C	14	99604569	14_52	0	0.00784408179592155	9.36421157236617	2.31165119960584e-07	-1.30091963811162	1
ENSG00000182218.9	HHIPL1	14	99645072	14_52	0	0.00588003973678775	5.84839813436759	1.08224643676041e-07	0.182989132587694	2
ENSG00000036530.8	CYP46A1	14	99683121	14_52	0	0.00512074255700734	4.98878277369064	8.03963829154087e-08	0.749209629727874	1
ENSG00000066629.16	EML1	14	99737324	14_52	0	0.715660773150773	26.434935352644	5.95380271299934e-05	-5.03226057667985	1
ENSG00000168350.7	DEGS2	14	100159845	14_52	0	0.00971336959040192	10.5502025288489	3.22507400115505e-07	-1.25542827140613	1
ENSG00000100811.12	YY1	14	100237872	14_52	0	0.00608218485074397	6.41155563041304	1.22724706927373e-07	-0.548798539772162	1
ENSG00000176473.13	WDR25	14	100376300	14_52	0	0.0187652289554581	16.500208905001	9.74433674840387e-07	-1.85005728906075	2
ENSG00000185559.13	DLK1	14	100725301	14_52	0	0.00940879468968836	10.5045637401017	3.11043396889927e-07	1.18465121904493	1
ENSG00000140548.9	ZNF710	15	90001254	15_42	0	0	13.378871448096	0	1.03123004502059	1
ENSG00000182054.9	IDH2	15	90102589	15_42	0	0	33.3791589128343	0	2.70312632570781	1
ENSG00000185033.14	SEMA4B	15	90160339	15_42	0	0	6.89405564903425	0	0.00578944093339678	1
ENSG00000185043.10	CIB1	15	90234211	15_42	0	0	24.7710910576429	0	2.03408739418059	1
ENSG00000183208.12	GDPGP1	15	90233386	15_42	0	0	17.773711142956	0	0.267762878209538	2
ENSG00000213471.9	TTLL13P	15	90249442	15_42	0	0	19.1945787302177	0	-0.742250141716361	1
ENSG00000182768.8	NGRN	15	90265275	15_42	0	0	19.2191082750272	0	0.472901041261686	1
ENSG00000196391.10	ZNF774	15	90332039	15_42	0	0	11.4875671609735	0	0.481835403942885	2
ENSG00000140575.12	IQGAP1	15	90432874	15_42	0	0	25.3478494507414	0	-2.16377333976539	1
ENSG00000140577.15	CRTC3	15	90529730	15_42	0	0	16.8667039781305	0	-0.293610918474699	1
ENSG00000140564.11	FURIN	15	90868426	15_42	0	0.0220307269784557	4939.2104626484	0.000342448551998523	-9.3969720596259	1
ENSG00000182511.11	FES	15	90883330	15_42	0	0	282.705957249943	0	8.46043372223181	3
ENSG00000196547.14	MAN2A2	15	90904637	15_42	0	0	79.1934462202132	0	2.47366219228069	1
ENSG00000184508.10	HDDC3	15	90932825	15_42	0	0	129.444995217166	0	3.45014670875857	2
ENSG00000140553.17	UNC45A	15	90931006	15_42	0	0	82.9986450706718	0	1.94408573400405	1
ENSG00000166965.12	RCCD1	15	90959828	15_42	0	0	22.8841631789212	0	-1.7638355384617	2
ENSG00000198901.13	PRC1	15	90995677	15_42	0	0	69.8761991805911	0	-2.08314717183576	1
ENSG00000184056.14	VPS33B	15	91007723	15_42	0	0	41.5752096247651	0	0.822912137555547	1
ENSG00000185518.11	SV2B	15	91099656	15_42	0	0	22.5824200167217	0	-1.88699888519255	2
ENSG00000103047.7	TANGO6	16	68843188	16_37	0	0	11.80178006121	0	-0.750449771532121	1
ENSG00000141076.17	UTP4	16	69122442	16_37	0	0	11.5083275836434	0	-0.743808363784038	1
ENSG00000168807.16	SNTB2	16	69186548	16_37	0	0	20.0041711893413	0	-0.340035959080155	3
ENSG00000132603.13	NIP7	16	69339024	16_37	0	0	10.1327390535349	0	0.303396893454044	2
ENSG00000157315.4	TMED6	16	69343650	16_37	0	0	47.0250855925596	0	-1.96942212429877	1
ENSG00000103018.16	CYB5B	16	69424345	16_37	0	0	12.7835360710397	0	-0.570640506368147	1
ENSG00000102908.20	NFAT5	16	69565367	16_37	0	0	41.556468153165	0	-0.620346612806646	1
ENSG00000181019.12	NQO1	16	69724492	16_37	0	1.11022302462516e-16	922.808853871443	3.22426668711025e-19	3.12152105944848	1
ENSG00000198373.12	WWP2	16	69760415	16_37	0	0	237.916904899744	0	1.81420722288417	1
ENSG00000157322.17	CLEC18A	16	69954470	16_37	0	0	7.15304604215502	0	1.49033798403368	1
ENSG00000223496.2	EXOSC6	16	70251998	16_37	0	1.52100554373646e-14	1863.18675978456	8.91858919368029e-17	4.15080247765507	1
ENSG00000090861.15	AARS	16	70289166	16_37	0	0	165.119979470511	0	-0.159483570285221	1
ENSG00000168872.16	DDX19A	16	70347117	16_37	0	0	125.197917015592	0	1.00925465838492	1
ENSG00000157350.12	ST3GAL2	16	70438810	16_37	0	1.50346401994739e-12	3440.76484745409	1.62800976517904e-14	5.00404184211489	1
ENSG00000103051.18	COG4	16	70514316	16_37	0	0	337.027204909344	0	2.87165726862051	2
ENSG00000189091.12	SF3B3	16	70524136	16_37	3	0.999999999999941	6371.21057519767	0.0200507643497715	-3.63877714235229	1
ENSG00000157368.10	IL34	16	70572614	16_37	0	6.66133814775094e-16	4735.99669559368	9.92845895125807e-18	3.02326820820716	2
ENSG00000132613.14	MTSS1L	16	70686372	16_37	0	0	262.210557854316	0	-1.3321255133055	1
ENSG00000157335.20	CLEC18C	16	69925918	16_37	0	3.32102123579148e-11	2470.07362673749	2.58160934822652e-13	-5.52140769048696	1
ENSG00000129195.15	FAM64A	17	6444777	17_6	0	0.00728996116634251	9.69422062221253	2.22406301333378e-07	-1.16519766402551	1
ENSG00000282936.1	CTC-281F24.5	17	6640796	17_6	0	0.00552690044877058	6.88913992131443	1.19827257950352e-07	0.796720773897395	1
ENSG00000129235.10	TXNDC17	17	6640796	17_6	0	0.0496070902537716	22.3538687951123	3.48983926823928e-06	-2.75126251993221	2
ENSG00000198920.9	KIAA0753	17	6640928	17_6	0	0.0895625768425798	25.4253171437472	7.16641464917458e-06	3.098141876575	1
ENSG00000108590.10	MED31	17	6650136	17_6	0	0.00440829929591813	5.01845632812291	6.96225932572371e-08	0.3305333470819	1
ENSG00000256806.5	C17orf100	17	6654886	17_6	0	0.100162097402785	27.3444324819696	8.61948460029745e-06	3.19680428405167	1
ENSG00000132530.16	XAF1	17	6755650	17_6	0	0.0213652722731247	20.3250522655083	1.36662410423811e-06	-2.02906105111068	2
ENSG00000177294.6	FBXO39	17	6776325	17_6	0	0.0043132564841315	4.83352756461521	6.56112719566233e-08	0.17004287283175	1
ENSG00000108839.11	ALOX12	17	7003751	17_6	0	0.00484619857640056	5.81431614206131	8.86765567401207e-08	-0.384544463360129	1
ENSG00000219200.11	RNASEK	17	7012114	17_6	0	0.00461379370612314	5.33751896452864	7.75008698705764e-08	0.254470256119686	2
ENSG00000161940.10	BCL6B	17	7022912	17_6	0	0.00815964909410372	10.3998883835854	2.67060178087144e-07	1.04127162681625	1
ENSG00000174326.11	SLC16A11	17	7044260	17_6	0	0.00745457227471824	10.4238986110984	2.44546742388036e-07	-1.34085295681355	1
ENSG00000132514.13	CLEC10A	17	7110046	17_6	0	0.00439572288520718	5.26697347275139	7.28618863333032e-08	0.576781460696627	1
ENSG00000161944.16	ASGR2	17	7110046	17_6	0	0.00436510293455095	5.06601622568841	6.95937180750996e-08	0.399833019778909	2
ENSG00000141505.11	ASGR1	17	7180327	17_6	0	0.0058294217504834	9.24684520247609	1.69639911839559e-07	1.74355329386366	2
ENSG00000132535.18	DLG4	17	7219305	17_6	0	0.0866558031483038	26.5764865418427	7.24776646759275e-06	4.36493152847401	1
ENSG00000004975.11	DVL2	17	7234631	17_6	0	0.136181290416125	26.9112219495153	1.15334659257153e-05	4.29794027791438	1
ENSG00000170296.9	GABARAP	17	7242662	17_6	0	0.168768067413873	27.3421579538736	1.45221874682934e-05	4.34771407621781	1
ENSG00000175826.11	CTDNEP1	17	7252867	17_6	0	0.128311778848663	26.7210908035917	1.07902046670868e-05	-4.34442643272534	1
ENSG00000170291.14	ELP5	17	7251263	17_6	0	0.00958152935487588	10.0379655753685	3.02684031746656e-07	0.921165388131857	2
ENSG00000181856.14	SLC2A4	17	7282098	17_6	0	0.00861721249665326	10.0585955527182	2.72780375056377e-07	-0.492964860002482	1
ENSG00000132507.17	EIF5A	17	7306067	17_6	0	0.0136213431159189	12.9847215190964	5.56623510880328e-07	0.524668704602079	2
ENSG00000132522.15	GPS2	17	7315219	17_6	0	0.00930199871290815	11.0371852399446	3.23104926754953e-07	0.127431621193201	1
ENSG00000072818.11	ACAP1	17	7336131	17_6	0	0.0102923372626967	11.891420649677	3.85173788084718e-07	0.233732446291486	1
ENSG00000213859.4	KCTD11	17	7352562	17_6	0	0.00445151208954364	5.13237444664215	7.19009891214348e-08	0.00277195881598764	1
ENSG00000174292.12	TNK1	17	7380407	17_6	0	0.00988012882212685	12.1167689623683	3.76754464951337e-07	-0.58311689101691	2
ENSG00000187838.16	PLSCR3	17	7394133	17_6	0	0.688400066683634	23.2333618571833	5.03340566972248e-05	-4.35427696518096	1
ENSG00000205544.3	TMEM256	17	7404631	17_6	0	0.0112898049507472	14.1757198528248	5.03663564187475e-07	1.74478063119295	1
ENSG00000169992.9	NLGN2	17	7404617	17_6	0	0.0187371214842218	16.6358864397976	9.80974669776638e-07	0.96921209046097	1
ENSG00000205138.3	SDHAF1	19	35995039	19_25	0	0.0249057247630512	7.03262951685052	5.51221180873219e-07	-0.86141757152374	2
ENSG00000181392.14	SYNE4	19	36006471	19_25	0	0.0218041487010204	5.76510745778782	3.95599300990601e-07	-0.478571822004397	1
ENSG00000105258.8	POLR2I	19	36114892	19_25	0	0.0196445838972488	4.77239747606765	2.95045105992779e-07	-0.0657200293630646	2
ENSG00000105254.11	TBCB	19	36114973	19_25	0	0.0199206533832245	4.90520384660914	3.07517342354023e-07	0.320842537869717	2
ENSG00000126247.10	CAPNS1	19	36139470	19_25	0	0.0465833474678182	13.0272320774384	1.90981727502162e-06	-1.67630911351574	1
ENSG00000161281.10	COX7A1	19	36133457	19_25	0	0.0204500980235393	5.15479301576652	3.31753565536488e-07	-0.367705793188256	2
ENSG00000196357.11	ZNF565	19	36243589	19_25	0	0.0240059411057267	6.68180829381419	5.04802760566538e-07	-0.826638434137611	2
ENSG00000142065.13	ZFP14	19	36379355	19_25	0	0.0270562353980728	7.82254847239802	6.66077257507492e-07	-0.999158417107417	2
ENSG00000181007.8	ZFP82	19	36417775	19_25	0	0.0197189871441795	4.80835750215602	2.98394165831535e-07	0.203442805606296	1
ENSG00000186017.14	ZNF566	19	36489444	19_25	0	0.0329553794677132	9.707416978776	1.00679019048347e-06	-1.39148636145596	2
ENSG00000254004.6	ZNF260	19	36522443	19_25	0	0.169892221302292	25.7355224167501	1.37599056809878e-05	2.73183842833913	1
ENSG00000186020.12	ZNF529	19	36605444	19_25	0	0.0264652823668088	7.61202049886465	6.33994448171824e-07	-1.03618632121797	2
ENSG00000189042.13	ZNF567	19	36687795	19_25	0	0.0265481288943129	7.64174581274994	6.38462624591543e-07	-0.964020888526359	2
ENSG00000267041.5	ZNF850	19	36772976	19_25	0	0.0445428835735393	12.5966413397727	1.76580225147481e-06	-1.68285226302318	1
ENSG00000197863.8	ZNF790	19	36853742	19_25	0	0.0195590048686505	4.73084676534144	2.91202171856696e-07	0.0734971035658721	1
ENSG00000185869.14	ZNF829	19	36916312	19_25	0	0.0984170641319961	20.2957425613757	6.28614398959382e-06	-2.42440423029187	1
ENSG00000198453.12	ZNF568	19	36916312	19_25	0	0.0984170641319961	20.2957425613757	6.28614398959382e-06	2.42440423029187	1
ENSG00000101216.10	GMEB2	20	63627539	20_38	0	2.48012483392568e-05	264.124776921497	2.06153948808854e-08	2.26161941149905	2
ENSG00000243509.4	TNFRSF6B	20	63697127	20_38	0	2.62766424174998e-07	11.0807741233684	9.16323757840456e-12	1.68174925507584	2
ENSG00000101246.19	ARFRP1	20	63707707	20_38	0	2.75469897226266e-06	86.6003394252359	7.50762747321182e-10	-3.20261427875177	1
ENSG00000203896.9	LIME1	20	63736025	20_38	0	8.69684688709072e-07	27.6427431249918	7.56574911715457e-11	0.666289181916108	2
ENSG00000125520.13	SLC2A4RG	20	63737808	20_38	2	0.264452298030895	150.549060595983	0.000125295181306923	-4.86118538603218	2
ENSG00000130584.10	ZBTB46	20	63830302	20_38	0	8.94734232925742e-07	16.9422107115273	4.7706011269865e-11	1.57054167079333	1
ENSG00000101150.17	TPD52L2	20	63865158	20_38	0	4.66143167954236e-07	9.41518420774082	1.38120174520824e-11	0.621517858804722	1
ENSG00000196700.8	ZNF512B	20	63967462	20_38	0	5.62751317407795e-05	34.65578710726	6.1376378740833e-09	-3.48256989792053	1
ENSG00000130590.13	SAMD10	20	63980125	20_38	0	8.11746444839834e-07	18.1934489686314	4.64776761886915e-11	-1.8374595888211	1
ENSG00000101161.7	PRPF6	20	63981221	20_38	0	2.40105453741535e-07	6.34614133376505	4.79535472236877e-12	-0.078520066705315	2
ENSG00000196421.8	LINC00176	20	64034196	20_38	0	4.34312368013945e-06	28.1867691363981	3.85262261066468e-10	2.60151750244291	1
ENSG00000171703.16	TCEA2	20	64049808	20_38	0	8.24376525832005e-06	32.0009299876458	8.30227644234492e-10	-3.063291527556	1
ENSG00000171700.13	RGS19	20	64080106	20_38	0	0.00336683205617749	26.5156659506068	2.80952542260355e-07	5.39103190787716	2
ENSG00000125510.15	OPRL1	20	64080700	20_38	1	0.939863952557959	37.948367854963	0.000112245016601802	6.34065022557523	1
ENSG00000203880.11	PCMTD2	20	64254863	20_38	0	2.36883172299862e-07	4.75966223545441	3.54829172696581e-12	-0.115789320354384	4
