## Supplementary_figures_tables for "Adjusting for genetic confounders in transcriptome-wide association studies leads to reliable detection of causal genes": SBP_Skin_Not_Sun_Exposed_Suprapubic.csv (part 1 of 2)

id	genename	chrom	pos	region_tag	cs_index	PIP	tau2	PVE	z	num_eqtl
ENSG00000237330.2	RNF223	1	1074098	1_1	0	0.0141214328978799	5.98052785661497	2.65783035999829e-07	-0.657772967318563	1
ENSG00000188976.10	NOC2L	1	954496	1_1	0	0.015736224196182	6.62641519821627	3.28161896234568e-07	-0.818651544830868	1
ENSG00000187961.13	KLHL17	1	959193	1_1	0	0.153218520409796	27.6091632769529	1.33129249263493e-05	-2.68800574187031	1
ENSG00000187583.10	PLEKHN1	1	966689	1_1	0	0.0156744852887026	6.84202540439619	3.37510232903874e-07	0.826687465623892	2
ENSG00000187642.9	PERM1	1	982112	1_1	0	0.0148875665396663	6.25919093637824	2.93258689268451e-07	0.640290765460154	1
ENSG00000131591.17	C1orf159	1	1098619	1_1	0	0.0126876724492907	4.80606612466385	1.91902518172444e-07	0.0963637839438	2
ENSG00000162571.13	TTLL10	1	1174096	1_1	0	0.0126934274271024	4.80354053049381	1.91888672107883e-07	0.171185699516093	1
ENSG00000186891.13	TNFRSF18	1	1206770	1_1	0	0.021015066545367	14.6060792502464	9.65991702420213e-07	-3.00676698408021	1
ENSG00000184163.3	C1QTNF12	1	1246946	1_1	0	0.0193018180157793	10.9067376340441	6.62524673043205e-07	-2.13869253556378	1
ENSG00000160087.20	UBE2J2	1	1260503	1_1	0	0.0168631829855846	7.74814094510372	4.11193308519749e-07	-1.00228870855535	2
ENSG00000162572.20	SCNN1D	1	1280044	1_1	0	0.014903303809359	12.6295751640485	5.92352560952655e-07	3.19038056584863	3
ENSG00000169962.4	TAS1R3	1	1331096	1_1	1	0.0610103470057395	27.122574923164	5.20766916467268e-06	4.62996103631591	1
ENSG00000107404.19	DVL1	1	1345428	1_1	1	0.321486775297276	25.8351099542114	2.61386046710033e-05	-5.15518629252383	2
ENSG00000162576.16	MXRA8	1	1361679	1_1	0	0.20479696393445	32.7988110960972	2.11392993735413e-05	-4.21246119898394	2
ENSG00000175756.13	AURKAIP1	1	1379327	1_1	1	0.077554191378661	24.407881196146	5.95722945874333e-06	4.87340607988884	1
ENSG00000242485.5	MRPL20	1	1407014	1_1	0	0.0252620949990557	10.005334235577	7.95444601661822e-07	1.37047357484675	2
ENSG00000179403.11	VWA1	1	1434243	1_1	0	0.0294667238678642	15.8246422337422	1.46748856980376e-06	2.75300044866378	1
ENSG00000160072.19	ATAD3B	1	1434243	1_1	0	0.0294667238678642	15.8246422337422	1.46748856980376e-06	-2.75300044866378	1
ENSG00000215915.9	ATAD3C	1	1432355	1_1	0	0.115276436593145	26.7577385049301	9.70731051737989e-06	-3.69151054695954	3
ENSG00000197785.13	ATAD3A	1	1511945	1_1	0	0.0222239694160611	13.985134864291	9.78131540447934e-07	-2.77234671507614	1
ENSG00000228594.3	FNDC10	1	1599330	1_1	0	0.0153070717711666	6.96106591520228	3.35333420091715e-07	1.0061172773869	1
ENSG00000197530.12	MIB2	1	1613769	1_1	0	0.0322298426492972	13.5007533944107	1.36938372939073e-06	1.66244169695463	1
ENSG00000189409.13	MMP23B	1	1631710	1_1	0	0.116579372768502	25.7679952677839	9.45390687708093e-06	2.627638460925	2
ENSG00000008128.22	CDK11A	1	1726691	1_1	0	0.0131519113925586	5.30185901952465	2.19445168402682e-07	-0.528672238373151	1
ENSG00000215790.6	SLC35E2	1	1845552	1_1	0	0.0249050859469155	10.4443048043641	8.18609077489097e-07	-0.84309315249168	1
ENSG00000008130.15	NADK	1	1732166	1_1	0	0.0143099578951262	6.57241689010569	2.95986860799954e-07	-1.02402660761488	2
ENSG00000169885.9	CALML6	1	1910289	1_1	0	0.0239546185979128	21.2864523080391	1.60472833179673e-06	4.0007197925246	2
ENSG00000178821.12	TMEM52	1	1919475	1_1	2	0.185029371704993	25.998733993644	1.51391624211472e-05	4.9304361291528	2
ENSG00000205116.3	TMEM88B	1	1425936	1_1	0	0.0133444437351109	8.26597944646332	3.47139289006316e-07	2.33770418141774	1
ENSG00000187730.8	GABRD	1	2029235	1_2	0	0.0206284668253648	14.5585867020791	9.45137819848171e-07	1.72861771735147	1
ENSG00000067606.16	PRKCZ	1	2050574	1_2	0	0.00742475996232006	4.9329744417715	1.15265743721285e-07	0.20824443591715	1
ENSG00000162585.16	FAAP20	1	2008395	1_2	0	0.0073063304726545	4.77724107346088	1.09846302580751e-07	-0.392082485134444	3
ENSG00000157933.9	SKI	1	2220140	1_2	0	0.230372307977162	36.8483869009955	2.6715156805635e-05	-3.547593044634	1
ENSG00000116151.13	MORN1	1	2367799	1_2	0	0.00756187327495794	5.21297485892966	1.24057778245963e-07	-0.334435658477242	3
ENSG00000157916.19	RER1	1	2391287	1_2	0	0.00792839472289597	5.65699208110729	1.41149650872421e-07	0.570392647872497	2
ENSG00000157911.9	PEX10	1	2404771	1_2	0	0.035253584295736	19.7938084477411	2.19604692512476e-06	2.03754053317656	2
ENSG00000149527.17	PLCH2	1	2425928	1_2	0	0.0074610817340125	4.97064551939309	1.16714164073449e-07	0.311609228862445	2
ENSG00000157870.14	FAM213B	1	2586412	1_2	0	0.0098620615028655	7.69624722345419	2.38866744270609e-07	-0.914902994886101	1
ENSG00000142606.15	MMEL1	1	2632557	1_2	0	0.00748914547779245	5.04164703868963	1.18826602089755e-07	-0.242418834996989	2
ENSG00000215912.12	TTC34	1	2800905	1_2	0	0.00757599095963923	5.15295327600516	1.22858335172676e-07	0.306919018918034	2
ENSG00000130762.14	ARHGEF16	1	3477557	1_2	0	0.0587988047300769	27.0207212143517	5.0000507006946e-06	-2.41744360026468	1
ENSG00000162591.15	MEGF6	1	3495402	1_2	0	0.00768346540191445	6.51047212155189	1.57426774473563e-07	-1.24638236000584	2
ENSG00000078900.14	TP73	1	3658626	1_2	0	0.00760310455106905	5.21054272368661	1.24676010674929e-07	-0.373233447920572	1
ENSG00000235169.7	SMIM1	1	3767543	1_3	0	0.0854673797125288	17.9528168869744	4.82883053490606e-06	-1.78585471129233	1
ENSG00000130764.9	LRRC47	1	3776235	1_3	0	0.0212734021700326	4.68385670977473	3.13580843966853e-07	-0.09581826393218	2
ENSG00000116198.12	CEP104	1	3856515	1_3	0	0.0306015360552887	8.1230237756272	7.8229386553064e-07	0.928818760122317	3
ENSG00000169598.15	DFFB	1	3856515	1_3	0	0.0276009831021642	7.14550286321388	6.20677957740995e-07	0.805445656635609	3
ENSG00000198912.10	C1orf174	1	3891607	1_3	0	0.0238688291251731	5.7713227077075	4.33526298760996e-07	-0.480356567125463	2
ENSG00000196581.10	AJAP1	1	4654263	1_4	0	0.0183562229329257	5.03189201743987	2.90685661381243e-07	0.300387405103868	3
ENSG00000069424.14	KCNAB2	1	5991206	1_5	0	0.0206350889323612	5.47010921477655	3.55231374323038e-07	-0.631496481615643	2
ENSG00000131697.17	NPHP4	1	5946579	1_5	0	0.0210770230615707	5.77306869805952	3.82934918474771e-07	-0.615051599422685	2
ENSG00000158286.12	RNF207	1	6205436	1_5	0	0.025570885572703	7.70657355754754	6.20177592092206e-07	0.86398860449026	2
ENSG00000116251.9	RPL22	1	6209280	1_5	0	0.0205416887482723	5.39291023839139	3.48632852975594e-07	0.231379032177731	1
ENSG00000116237.15	ICMT	1	6235565	1_5	0	0.0274809374871442	8.76975675087961	7.58451937814735e-07	-1.36251803667201	2
ENSG00000069812.11	HES2	1	6424820	1_5	0	0.0190934846754922	5.04863925715964	3.03367121385304e-07	0.491134429532967	1
ENSG00000187017.15	ESPN	1	6424615	1_5	0	0.0204634352531033	5.30519351846718	3.41655759078836e-07	-0.17929773585491	3
ENSG00000215788.9	TNFRSF25	1	6465855	1_5	0	0.0576160722407973	16.1536544615762	2.92902724249278e-06	-2.12378877609107	1
ENSG00000162408.10	NOL9	1	6518471	1_5	0	0.0190851267683144	5.56119254753153	3.34019602436616e-07	-0.836067157225323	2
ENSG00000173662.20	TAS1R1	1	6555635	1_5	0	0.0188746978797505	5.31724609030579	3.15846263168383e-07	0.745936798593808	1
ENSG00000204859.12	ZBTB48	1	6580056	1_5	0	0.0302387435368983	12.1040781238466	1.15187256222606e-06	-2.09942316225421	1
ENSG00000116273.5	PHF13	1	6590682	1_5	0	0.0188735112530353	4.82002488690058	2.86293151125803e-07	-0.407558651086766	1
ENSG00000041988.15	THAP3	1	6624846	1_5	0	0.0235004261903713	6.67084256589544	4.93361667665593e-07	-0.547022259795206	2
ENSG00000007923.15	DNAJC11	1	6701642	1_5	1	0.0518521304922085	16.2276438126443	2.64807966085183e-06	-3.67467606462821	1
ENSG00000049245.12	VAMP3	1	7781270	1_6	0	0.0142484296992201	4.7937641839016	2.14957520500013e-07	-0.271340283748917	1
ENSG00000116288.12	PARK7	1	7961718	1_6	0	0.0177334326733075	7.11970778901426	3.97341524355657e-07	1.13421162291233	1
ENSG00000116285.12	ERRFI1	1	8026467	1_6	0	0.0244769422321017	10.2765555467562	7.91614445334869e-07	-1.51213726227584	1
ENSG00000162426.14	SLC45A1	1	8323927	1_6	0	0.0602851202895569	22.0963066385296	4.1921691108804e-06	3.09192124833082	1
ENSG00000142599.17	RERE	1	8424763	1_6	0	0.0825226166905971	40.7397515107252	1.058035744e-05	-5.63733837653425	1
ENSG00000074800.13	ENO1	1	8879783	1_6	0	0.0143648939175348	6.50901001109803	2.94256683842203e-07	1.63545893719753	1
ENSG00000142583.17	SLC2A5	1	9086273	1_6	0	0.0145802032063357	4.96690101216375	2.27907205143293e-07	0.348949592916962	1
ENSG00000180758.11	GPR157	1	9126950	1_6	0	0.0295493896570491	11.7934628140903	1.09672774567582e-06	-1.61347628965839	2
ENSG00000049239.12	H6PD	1	9271218	1_6	0	0.0804833923869159	20.9454326077115	5.30523446213155e-06	-2.24615094614989	1
ENSG00000171621.13	SPSB1	1	9292400	1_6	0	0.042944800335438	14.8163704535721	2.00244865784392e-06	1.4799898737061	1
ENSG00000131686.14	CA6	1	8945251	1_6	0	0.0158956501988964	5.6399465046902	2.82138436586302e-07	0.307864318840688	2
ENSG00000171603.16	CLSTN1	1	9825232	1_7	0	0.0343075747470424	14.1532650047844	1.52811356290193e-06	1.75009068399436	1
ENSG00000178585.14	CTNNBIP1	1	9908479	1_7	0	0.0371097863192631	15.7820038619996	1.84314529796191e-06	1.72482378588269	1
ENSG00000162441.11	LZIC	1	9943262	1_7	0	0.0122157835590457	4.8259014196944	1.85527695073164e-07	-0.00368988721892562	1
ENSG00000173614.13	NMNAT1	1	9940342	1_7	0	0.0167256701840001	7.37120334316552	3.87999257214655e-07	-0.974597174704867	1
ENSG00000162444.11	RBP7	1	9991107	1_7	0	0.0240270423845181	11.3670669971295	8.59523406558808e-07	-1.72684203850071	1
ENSG00000130939.18	UBE4B	1	10033012	1_7	0	0.0127588770599466	5.15091358807917	2.06826265654281e-07	0.101855029921455	2
ENSG00000054523.17	KIF1B	1	10210333	1_7	0	0.0122069989025536	4.87236686557874	1.87179317903026e-07	0.382530706441328	1
ENSG00000142657.20	PGD	1	10398321	1_7	0	0.0415009528833635	15.2411083294507	1.9905981314815e-06	-2.6505254824488	3
ENSG00000175279.21	CENPS	1	10455357	1_7	0	0.0151598815599778	6.41724750274873	3.0616361110398e-07	0.124659543486217	1
ENSG00000241563.3	CORT	1	10449646	1_7	0	0.0149286535010664	6.29708885550768	2.95848541920168e-07	-0.0995305283728376	1
ENSG00000160049.11	DFFA	1	10477033	1_7	0	0.0194962246920374	9.41069061049697	5.77405598826437e-07	1.95383048316216	1
ENSG00000142655.12	PEX14	1	10499541	1_7	0	0.0183945299754018	8.85249358238233	5.12463914091353e-07	1.85995388597421	1
ENSG00000130940.14	CASZ1	1	10795581	1_8	0	0.0228956092510388	4.82660160702438	3.47778421058008e-07	-0.314365837208365	1
ENSG00000120948.16	TARDBP	1	11012192	1_8	0	0.0247881515415642	5.57726046926673	4.35084932680499e-07	0.854693575281726	2
ENSG00000009724.16	MASP2	1	11047382	1_8	0	0.0369169044268444	9.3522354642515	1.08654991852539e-06	1.48583552747586	1
ENSG00000116649.9	SRM	1	11060199	1_8	0	0.0227783461045172	4.7780861366996	3.42519369508925e-07	-0.128806382113185	2
ENSG00000171824.13	EXOSC10	1	11071235	1_8	0	0.0226476322659397	4.72371540028552	3.36678591975625e-07	0.118138880920519	1
ENSG00000198793.12	MTOR	1	11262508	1_8	0	0.0620859548116854	14.316539503681	2.79730868749173e-06	1.99078325531412	1
ENSG00000132879.13	FBXO44	1	11649707	1_8	0	0.0252963351799893	5.76916498183271	4.59282121040481e-07	0.575586459669104	2
ENSG00000116661.9	FBXO2	1	11649707	1_8	0	0.0569434574139196	13.4870119133505	2.41695490388445e-06	-1.47479445762119	2
ENSG00000116663.10	FBXO6	1	11664035	1_8	0	0.0407133458377957	10.2832045696631	1.31757165595239e-06	-1.21706448278463	2
ENSG00000162490.6	DRAXIN	1	11691078	1_8	0	0.0235362553524262	5.08737052139099	3.76825001931884e-07	-0.36618000601044	1
ENSG00000162493.16	PDPN	1	13583417	1_10	0	0.0500561305123424	11.4042758893821	1.79652788735207e-06	1.3334497691708	3
ENSG00000171729.13	TMEM51	1	15152787	1_11	0	0.00392780955618099	9.60199984851599	1.18691902425932e-07	-1.11058178592024	1
ENSG00000142634.12	EFHD2	1	15409565	1_11	0	0.00274348932023649	5.68540214303152	4.90877850810899e-08	0.495918838544008	3
ENSG00000215704.9	CELA2B	1	15465283	1_11	0	0.0124263861582056	12.9946851241081	5.08182352878192e-07	-1.7774773697191	1
ENSG00000116138.12	DNAJC16	1	15527155	1_11	0	0.00335786180873199	14.4263870916514	1.52450682770446e-07	-2.49769021186561	1
ENSG00000116771.5	AGMAT	1	15584923	1_11	0	0.00257222916769195	13.9712362529633	1.13097620796551e-07	-2.83341442777102	2
ENSG00000197312.11	DDI2	1	15617889	1_11	0	0.00255444974399854	17.7955921789525	1.43060184563617e-07	-3.98809102079448	2
ENSG00000116786.11	PLEKHM2	1	15680896	1_11	0	0.00267101258043201	20.152673817674	1.69401629236296e-07	4.0471194805543	1
ENSG00000162461.7	SLC25A34	1	15737203	1_11	0	0.00332776993984818	20.5084107227867	2.14780215881939e-07	-3.38729994799887	1
ENSG00000186510.11	CLCNKA	1	16012924	1_11	0	0.0298408832200879	19.2126005415165	1.80429190226902e-06	-2.59951384921285	1
ENSG00000173641.17	HSPB7	1	16026987	1_11	0	0.0209473038765277	20.2702879164559	1.33627863268664e-06	-2.01570926741056	1
ENSG00000184908.17	CLCNKB	1	16043396	1_11	0	0.00302675710429312	6.85941296733843	6.5339152080452e-08	-1.46568519523571	2
ENSG00000142632.16	ARHGEF19	1	16213318	1_11	0	0.00242397664024419	4.71979465172429	3.60048086964417e-08	0.18254767384513	1
ENSG00000132881.11	RSG1	1	16237068	1_11	0	0.00844463694077202	16.0043343303127	4.25331523437075e-07	2.11493699005301	2
ENSG00000037637.10	FBXO42	1	16352086	1_11	0	0.01491180955145	22.1320819008464	1.03863174116617e-06	2.3859560504781	2
ENSG00000055070.16	SZRD1	1	16352086	1_11	0	0.00246136571366684	4.78341959966425	3.70530189917217e-08	-0.251223820508761	2
ENSG00000157191.19	NECAP2	1	16439071	1_11	0	0.00358858247504512	8.7896293507542	9.92664446403782e-08	1.1276647016721	1
ENSG00000058453.16	CROCC	1	16963416	1_12	0	0.0347924745569204	7.3411639656216	8.03820755968675e-07	-0.810595038377356	1
ENSG00000117118.9	SDHB	1	17005181	1_12	0	0.0262839794534661	4.68336492220825	3.87398639791806e-07	0.061962617198667	1
ENSG00000117115.12	PADI2	1	17115232	1_12	0	0.0285433066333072	5.46392832066821	4.9081547826068e-07	0.412989734174658	1
ENSG00000179051.13	RCC2	1	17439260	1_12	0	0.0266498572552628	4.81416908870873	4.03761774884931e-07	-0.195053540254516	2
ENSG00000074964.16	ARHGEF10L	1	17522711	1_12	0	0.02667837924421	4.82429135938678	4.0504375860032e-07	0.208333765021237	2
ENSG00000117154.11	IGSF21	1	18107631	1_12	0	0.0364262696380613	7.77701049610178	8.91530810970236e-07	0.832839565403334	2
ENSG00000158748.3	HTR6	1	19665879	1_15	0	0.0403044309101868	26.1795952770122	3.32066217608273e-06	-2.28663439234338	1
ENSG00000179023.8	KLHDC7A	1	18480643	1_15	0	0.0302742451696432	23.4605136681785	2.23521762934912e-06	2.15683797554277	2
ENSG00000159423.16	ALDH4A1	1	18872993	1_15	0	0.0117541348845176	14.5448292033616	5.38032202044924e-07	-1.56301696989605	2
ENSG00000169991.10	IFFO2	1	18956450	1_15	0	0.00427712473896447	5.06420319987668	6.81666597095098e-08	0.323417794147618	1
ENSG00000127481.14	UBR4	1	19212302	1_15	0	0.0054096002645313	7.27073021397111	1.23780484553566e-07	0.741693496286722	1
ENSG00000127463.13	EMC1	1	19227605	1_15	0	0.00425675921738622	5.02098113690566	6.72630643039758e-08	-0.262341627526221	3
ENSG00000053372.4	MRTO4	1	19249541	1_15	0	0.00411702372389389	4.70684591814789	6.09849012435028e-08	0.143441769725578	3
ENSG00000162482.4	AKR7A3	1	19284993	1_15	0	0.0321998593259703	24.0177288371632	2.4338560329247e-06	2.28716074704182	1
ENSG00000053371.12	AKR7A2	1	19311596	1_15	0	0.00431676273564652	5.14905897711886	6.99511758028943e-08	-0.39355844515994	3
ENSG00000040487.12	PQLC2	1	19321896	1_15	0	0.0107333868496787	13.69333198047	4.62545961364645e-07	-1.48538961038893	1
ENSG00000077549.17	CAPZB	1	19445640	1_15	0	0.0150394195598922	16.8569268887357	7.97844861024958e-07	1.76026734780119	1
ENSG00000173436.13	MINOS1	1	19596564	1_15	0	0.00434470403935083	5.21273585839422	7.12746166532421e-08	0.334560304819709	1
ENSG00000158747.13	NBL1	1	19443481	1_15	0	0.00434468355581252	5.21185072326866	7.12621780771759e-08	0.355225782815651	2
ENSG00000169914.5	OTUD3	1	19882290	1_15	0	0.00510249139478403	6.71646750484191	1.07852985790273e-07	-0.724637661092195	3
ENSG00000188257.10	PLA2G2A	1	19979653	1_15	0	0.00433056450592229	5.18096551605888	7.0609670909735e-08	0.354475029792385	2
ENSG00000127472.10	PLA2G5	1	20028276	1_15	0	0.0041463983785871	4.7744093344808	6.23016645681952e-08	0.128688761136987	1
ENSG00000158786.4	PLA2G2F	1	20102947	1_15	0	0.0236728726695701	21.1354631021719	1.57460528216832e-06	2.02505373794674	3
ENSG00000162543.5	UBXN10	1	20221890	1_15	0	0.00482884758062629	6.20380263728292	9.42780180760168e-08	-0.575269779534805	1
ENSG00000162545.5	CAMK2N1	1	20486995	1_15	0	0.00847692909618847	11.4734647255172	3.06085043668463e-07	-1.30167605149739	1
ENSG00000090432.6	MUL1	1	20508105	1_15	0	0.00913419137857763	12.1656241490869	3.49714367773829e-07	1.40568238044488	2
ENSG00000183114.7	FAM43B	1	20551955	1_15	0	0.00416908121301884	4.826502067234	6.33259662918543e-08	-0.15231136574531	3
ENSG00000158825.5	CDA	1	20589208	1_15	0	0.015139319619595	16.9242765336529	8.06353442516483e-07	-1.72983451758738	2
ENSG00000117245.12	KIF17	1	20684689	1_15	0	0.00745219155504318	10.249327784292	2.40374484535113e-07	-1.26017610708649	2
ENSG00000189410.11	SH2D5	1	20732634	1_15	0	0.00429606944154715	5.10532499612748	6.90245620984475e-08	0.331846131866735	2
ENSG00000127483.17	HP1BP3	1	20787899	1_15	0	0.00410521999283575	4.68051006018506	6.04698083288977e-08	-0.0479589299556829	1
ENSG00000075151.20	EIF4G3	1	21169175	1_15	0	0.00448348747544436	5.47925222507488	7.73118787676123e-08	-0.796540625791624	3
ENSG00000117298.14	ECE1	1	21308484	1_15	0	0.00432442071013561	5.15299644314405	7.01288560898911e-08	-0.585824081981248	1
ENSG00000142794.18	NBPF3	1	21390534	1_15	0	0.00427742119150332	5.0588641501722	6.80995132111099e-08	-0.372048464864295	3
ENSG00000070886.11	EPHA8	1	22567415	1_15	0	0.0044684526532518	5.50503827184419	7.74152422064706e-08	-0.503239593516089	1
ENSG00000090686.15	USP48	1	21781345	1_15	0	0.0175510483438315	18.2840355816311	1.00991330530392e-06	1.86564686412193	4
ENSG00000142798.17	HSPG2	1	21850873	1_15	0	0.00449083186488786	5.52906879038754	7.81425829636428e-08	-0.536094734444778	1
ENSG00000142789.19	CELA3A	1	22001714	1_15	0	0.00509751872722031	6.70909508504038	1.07629606043339e-07	0.766402047826208	1
ENSG00000070831.15	CDC42	1	22052387	1_15	0	0.0210293282357049	20.1160244935036	1.33130183057134e-06	-1.92809831863932	1
ENSG00000184677.16	ZBTB40	1	22453334	1_15	0	0.00479213837793124	6.07350810705043	9.1596301819876e-08	-0.45249196523306	1
ENSG00000133216.16	EPHB2	1	22829796	1_16	0	0.01753200248457	4.95506515262113	2.73394558579781e-07	-0.280593864506854	1
ENSG00000004487.15	KDM1A	1	23000786	1_16	0	0.029562924788045	9.89191812434429	9.20315815125819e-07	-1.14634743918996	1
ENSG00000169641.13	LUZP1	1	23176683	1_16	0	0.116966261573339	23.1142747901598	8.50843832393571e-06	2.52075836372942	2
ENSG00000125944.18	HNRNPR	1	23343277	1_16	0	0.0312079349789108	10.4051562036978	1.02193343986358e-06	-1.56179806550604	1
ENSG00000125945.14	ZNF436	1	23371627	1_16	0	0.108720027628847	22.3954629841544	7.66264265563325e-06	-2.61617763194054	1
ENSG00000204219.9	TCEA3	1	23420932	1_16	0	0.123345397113421	23.6355762709352	9.17483191759365e-06	2.83373363876648	2
ENSG00000117318.8	ID3	1	23559582	1_16	0	0.0170476155032376	4.69096431620758	2.51671909722977e-07	0.148841535467594	1
ENSG00000142676.12	RPL11	1	23691734	1_17	0	0	160.509987231558	0	0.745878312910805	2
ENSG00000011007.12	ELOA	1	23743147	1_17	0	0	2017.00291385879	0	3.72582769113585	1
ENSG00000057757.9	PITHD1	1	23802636	1_17	0	0	2299.07639478856	0	-3.08547542234708	1
ENSG00000117308.14	GALE	1	23800401	1_17	0	0	172.049168250884	0	0.732046050329399	3
ENSG00000142661.18	MYOM3	1	24089138	1_17	0	0	38.0538849899256	0	-0.683365102755411	4
ENSG00000142677.3	IL22RA1	1	24139769	1_17	0	0	30.8294202136531	0	0.323338450167758	4
ENSG00000001460.17	STPG1	1	24416496	1_17	0	0	5.18895724959268	0	0.338236965605113	2
ENSG00000001461.16	NIPAL3	1	24415329	1_17	0	0	10.3610837683782	0	-0.227972966660933	3
ENSG00000117602.11	RCAN3	1	24365793	1_17	0	0	9.21963596263961	0	-0.941026467605058	2
ENSG00000169504.14	CLIC4	1	24745177	1_17	0	0	7.46078185470478	0	-0.670957811651732	2
ENSG00000020633.18	RUNX3	1	24965206	1_17	0	0	6.26543944233644	0	-0.600121637928093	1
ENSG00000174950.10	CD164L2	1	27367112	1_19	0	0.0145721394621763	8.95212207838887	4.10542656925515e-07	-0.933657598983246	1
ENSG00000142733.14	MAP3K6	1	27357905	1_19	0	0.0165962427219706	10.1773782567538	5.31562906595643e-07	-1.24761239918849	4
ENSG00000090020.10	SLC9A1	1	27118915	1_19	0	0.0356809428815394	17.4152399457362	1.95557626897574e-06	2.56707734917082	2
ENSG00000142784.15	WDTC1	1	27194374	1_19	0	0.19908392289756	34.1827762648204	2.14166971755825e-05	-3.73732715294922	1
ENSG00000186501.14	TMEM222	1	27335461	1_19	0	0.0406173992410968	18.6475657924752	2.38365409929563e-06	2.07841614258396	1
ENSG00000142765.17	SYTL1	1	27340744	1_19	0	0.0876051658491838	26.028163824886	7.17599655276996e-06	2.58577228363572	3
ENSG00000142748.12	FCN3	1	27375143	1_19	0	0.0751880719619276	24.5475475425858	5.8085272604618e-06	2.58994831224582	1
ENSG00000126705.13	AHDC1	1	27604387	1_19	0	0.0134580551270306	8.20346865033879	3.47447186594431e-07	-0.88796585670758	1
ENSG00000000938.12	FGR	1	27634281	1_19	0	0.120612532182496	29.1561720433537	1.10670510486017e-05	3.14640607597589	1
ENSG00000126709.14	IFI6	1	27671883	1_19	0	0.0107842887412747	6.12011202331343	2.07711170239742e-07	0.627446449251082	1
ENSG00000117748.9	RPA2	1	27914572	1_19	0	0.00954262706309084	4.9703671856883	1.49267547913316e-07	-0.215133292796796	1
ENSG00000130768.14	SMPDL3B	1	27935089	1_19	0	0.0120763836814375	7.18429145731829	2.73042228006097e-07	0.620344590261434	1
ENSG00000158156.7	XKR8	1	27959314	1_19	0	0.0431315706347637	19.2193528794936	2.60881334704308e-06	-1.96782428914655	1
ENSG00000126698.10	DNAJC8	1	28232589	1_19	0	0.0105405551263731	5.90530205443938	1.95891041002482e-07	0.925851158119359	1
ENSG00000130770.17	ATPIF1	1	28236497	1_19	0	0.0096106943011951	5.03717372369916	1.52352879272913e-07	-0.355240142065812	1
ENSG00000130766.4	SESN2	1	28259165	1_19	0	0.0111779331101743	6.45711010059267	2.27147871590777e-07	-0.471130319641207	1
ENSG00000204138.12	PHACTR4	1	28366038	1_19	0	0.255252076443405	36.7603732431563	2.95296411725745e-05	3.80907025063219	2
ENSG00000180198.15	RCC1	1	28318402	1_19	0	0.0110967101614766	6.38860978706649	2.23105141530396e-07	-0.62804295718297	2
ENSG00000180098.9	TRNAU1AP	1	28553045	1_19	0	0.0127075486331564	7.66352413369251	3.06477984951457e-07	-0.809188926081632	1
ENSG00000120656.11	TAF12	1	28641269	1_19	0	0.0180263746023107	10.9564988278637	6.21568736194821e-07	1.87098927571147	1
ENSG00000162419.12	GMEB1	1	28669247	1_19	0	0.0112999689088833	6.55905379136772	2.33253094891483e-07	-0.500164434106026	1
ENSG00000198492.15	YTHDF2	1	28736724	1_19	0	0.0149966456255333	9.22220803421376	4.35249236119922e-07	0.864586493780534	1
ENSG00000159023.19	EPB41	1	28886822	1_19	0	0.0183633791738154	11.1313276222894	6.43292578019679e-07	1.22038807184664	1
ENSG00000253304.1	TMEM200B	1	29124455	1_19	0	0.00933472491761622	4.76341266017858	1.39935758013613e-07	0.0793971746197908	1
ENSG00000116353.15	MECR	1	29136547	1_19	0	0.033177203807002	16.7244071713404	1.74622212552744e-06	2.13947765840016	3
ENSG00000060656.19	PTPRU	1	29236899	1_19	0	0.00957676490312087	5.00394894715352	1.50813656646678e-07	0.553161969542012	1
ENSG00000162511.7	LAPTM5	1	30757821	1_20	0	0	6.56310753255325	0	-0.64576471436201	1
ENSG00000162512.15	SDC3	1	30890562	1_20	0	0	8.45424013716881	0	-0.739039063070861	1
ENSG00000134644.15	PUM1	1	31067081	1_20	0	0	7.27085389173392	0	0.364382270973478	1
ENSG00000084628.9	NKAIN1	1	31239088	1_20	0	0	11.9409288675893	0	-1.21892396242602	1
ENSG00000121766.15	ZCCHC17	1	31292838	1_20	0	0	23.5571035029705	0	1.40942382662596	1
ENSG00000121769.7	FABP3	1	31377211	1_20	0	0	79.5633795305057	0	0.201543908507121	1
ENSG00000168528.11	SERINC2	1	31428478	1_20	0	0	93.1769736990401	0	-0.100321198373399	2
ENSG00000162517.12	PEF1	1	31620175	1_20	0	0	53.8457078311411	0	-2.07563565403998	2
ENSG00000084636.17	COL16A1	1	31703950	1_20	0	0	161.786802115616	0	-0.133846240338297	2
ENSG00000134668.12	SPOCD1	1	31815803	1_20	0	0	1665.46812768126	0	2.26242287948919	1
ENSG00000184007.18	PTP4A2	1	31945136	1_20	0	0	2664.4886840311	0	3.20680842942799	1
ENSG00000025800.13	KPNA6	1	32108863	1_21	0	0.0407662594318523	13.2964196983117	1.70586458372252e-06	1.81300279948414	1
ENSG00000160051.11	IQCC	1	32205464	1_21	0	0.0357808554010567	12.0561294402682	1.35758676271159e-06	1.70833955272214	1
ENSG00000084623.11	EIF3I	1	32220993	1_21	0	0.050981903510427	15.4293446486061	2.47555454881562e-06	-1.96544871362573	1
ENSG00000160055.19	TMEM234	1	32222176	1_21	0	0.0384504573910045	12.7400086650962	1.54163019297415e-06	1.76721526665912	1
ENSG00000183615.5	FAM167B	1	32246914	1_21	0	0.0268724917386716	9.34184132780609	7.90040578263217e-07	1.29895373249216	1
ENSG00000116478.11	HDAC1	1	32291652	1_21	0	0.0171409651003435	5.09585978742607	2.74891755170711e-07	-0.31761937434702	2
ENSG00000175130.6	MARCKSL1	1	32316644	1_21	0	0.0166282217848263	4.80962892683199	2.51690227339635e-07	0.196924315165571	1
ENSG00000162526.6	TSSK3	1	32366691	1_21	0	0.0205195747141778	6.79276330547468	4.386557341919e-07	0.484375470556481	1
ENSG00000225828.1	FAM229A	1	32366691	1_21	0	0.0205195747141778	6.79276330547468	4.386557341919e-07	0.484375470556481	1
ENSG00000176261.15	ZBTB8OS	1	32650758	1_21	0	0.0192812498136332	6.20539387840024	3.76542072047638e-07	0.605413156592669	2
ENSG00000162521.18	RBBP4	1	32651536	1_21	0	0.0186330438713639	5.88282421368833	3.44967873452975e-07	-0.532824931287575	1
ENSG00000162520.14	SYNC	1	32701286	1_21	0	0.0191066439375186	6.11957538478243	3.67971915147697e-07	0.586590266408497	1
ENSG00000134684.10	YARS	1	32817927	1_21	0	0.016464892556758	4.71660921297111	2.4439806870656e-07	0.0519688688426173	2
ENSG00000160097.16	FNDC5	1	32872031	1_21	0	0.0178210939926369	5.46268441586195	3.06372264164066e-07	0.4790829405508	2
ENSG00000142920.16	AZIN2	1	33081259	1_21	0	0.0177438019642698	5.42170270414841	3.0275502146804e-07	-0.317151593575795	2
ENSG00000160094.14	ZNF362	1	33257610	1_21	0	0.0285416827992239	9.91233415197972	8.90357626231988e-07	-1.29884217980154	1
ENSG00000134686.18	PHC2	1	33431196	1_21	0	0.0171420663324648	5.09646482236472	2.74942055949097e-07	0.331622745310743	1
ENSG00000121903.14	ZSCAN20	1	33470746	1_21	0	0.036623518462007	12.2772739853217	1.41504739661671e-06	1.54457821573887	1
ENSG00000121904.17	CSMD2	1	34165500	1_21	0	0.0167169796085411	4.8597982749256	2.5567309510991e-07	0.20695923469963	2
ENSG00000189280.3	GJB5	1	34773430	1_22	0	0.0118582379643178	4.69806173431088	1.75326617498172e-07	0.240537076665408	2
ENSG00000188910.7	GJB3	1	34777468	1_22	0	0.0444396580220781	17.1894318778151	2.40403731894456e-06	-1.83942331593362	1
ENSG00000187513.8	GJA4	1	34790785	1_22	0	0.0249510100622776	11.7111933349639	9.19598503062e-07	-1.33479993237404	2
ENSG00000163866.8	SMIM12	1	34852255	1_22	0	0.0126446264918065	5.30208690129586	2.10989974930248e-07	0.239544875794574	1
ENSG00000243749.1	TMEM35B	1	34984759	1_22	0	0.0351102067889254	14.9475892395998	1.65163286441167e-06	1.62770606902621	1
ENSG00000197056.9	ZMYM1	1	35158662	1_22	0	0.0118615996190375	4.70072746627852	1.75475830747082e-07	-0.247018641287119	1
ENSG00000020129.15	NCDN	1	35557823	1_22	0	0.0142843318678739	6.44965017234837	2.89937950406649e-07	-0.679414221100686	1
ENSG00000116819.6	TFAP2E	1	35573174	1_22	0	0.0219640229971753	10.5061765104457	7.26215570812051e-07	1.68100384760629	1
ENSG00000142686.7	C1orf216	1	35718988	1_22	0	0.036837288443263	15.4036674123232	1.78575042187302e-06	2.1832794875712	1
ENSG00000134698.10	AGO4	1	35808004	1_22	0	0.0742736085490004	22.1144873326637	5.1691647482269e-06	2.7634855933209	2
ENSG00000092847.11	AGO1	1	35870261	1_22	0	0.0670832786943777	21.1328437085288	4.46150306244442e-06	-2.65508498707691	1
ENSG00000116863.10	ADPRHL2	1	36088841	1_22	0	0.0621668592974265	20.4009269374079	3.99133151574776e-06	2.54565431201778	1
ENSG00000116871.15	MAP7D1	1	36155585	1_22	0	0.012530905398732	5.21707449245488	2.05739870853207e-07	-0.684615384615462	1
ENSG00000054116.11	TRAPPC3	1	36155585	1_22	0	0.012530905398732	5.21707449245488	2.05739870853207e-07	0.684615384615462	1
ENSG00000054118.13	THRAP3	1	36224998	1_22	0	0.0128834577660777	5.47814847012866	2.22113630201998e-07	0.262213459354821	1
ENSG00000142694.6	EVA1B	1	36323755	1_22	0	0.0586956261998365	19.8496067646087	3.66662606566469e-06	1.91966487544945	2
ENSG00000196182.10	STK40	1	36386242	1_22	0	0.0122906147396479	5.03493618796363	1.94749589068815e-07	-0.125896995622969	1
ENSG00000181817.5	LSM10	1	36397425	1_22	0	0.0332317884050312	14.4256799167059	1.50868641335964e-06	-1.58166923677459	1
ENSG00000189433.5	GJB4	1	34717531	1_22	0	0.0217453115357119	10.4116968831138	7.12518465034933e-07	1.28626074374982	3
ENSG00000163874.10	ZC3H12A	1	37474837	1_23	0	0.0220237359425381	5.27847555319833	3.65854565993765e-07	-0.804265627085124	1
ENSG00000163875.15	MEAF6	1	37513172	1_23	0	0.0293101421573353	7.44389183677177	6.86636605486031e-07	1.06824019314445	2
ENSG00000163879.10	DNALI1	1	37556851	1_23	0	0.0660153609427924	16.1861703175345	3.3627771036511e-06	2.33087642390762	2
ENSG00000134697.12	GNL2	1	37592996	1_23	0	0.054277742992366	14.0317973095968	2.39686766521041e-06	2.12160911437334	1
ENSG00000116922.14	C1orf109	1	37691932	1_23	0	0.116503301657128	20.7449462941125	7.60605605582906e-06	-2.34230999239171	2
ENSG00000134690.10	CDCA8	1	37710278	1_23	0	0.0249438728769783	5.9207774096743	4.64784452878014e-07	0.505178940215288	1
ENSG00000188786.9	MTF1	1	37859751	1_23	0	0.0237119997920079	11.6043817785906	8.65962657654414e-07	-2.79474888303297	2
ENSG00000204084.12	INPP5B	1	37932916	1_23	1	0.550993971477459	27.1806842650508	4.71320366405308e-05	-4.88016693331296	3
ENSG00000183431.11	SF3A3	1	37986387	1_23	1	0.0379909334986841	18.995800958264	2.27115382012389e-06	4.0526875226143	2
ENSG00000183386.9	FHL3	1	37996149	1_23	1	0.389384550226426	26.5750381832689	3.25657876541043e-05	4.8345004077738	1
ENSG00000183520.11	UTP11	1	37986909	1_23	0	0.0285550144056238	17.4648157116081	1.56947847780526e-06	3.70315281284252	2
ENSG00000116954.7	RRAGC	1	38785292	1_24	0	0.0473105565787181	10.1572471449698	1.51231775441416e-06	-1.42601042682876	1
ENSG00000131233.9	GJA9	1	38882116	1_24	0	0.0655489653461112	13.2809672956687	2.73970953953884e-06	1.83601748572035	1
ENSG00000158315.10	RHBDL2	1	38941917	1_24	0	0.0301401483665386	5.87036222793352	5.56825684382385e-07	-0.686879927065849	1
ENSG00000174574.15	AKIRIN1	1	38991334	1_24	0	0.0548755962402101	11.5753113129706	1.99903733695032e-06	1.57138486279182	2
ENSG00000168653.10	NDUFS5	1	39026790	1_24	0	0.0413566607564817	8.87511235405012	1.15512317957322e-06	1.20916919871328	2
ENSG00000127603.23	MACF1	1	39123295	1_24	0	0.0392683864577761	8.38200301594558	1.03585708982545e-06	1.06716255521641	1
ENSG00000183682.7	BMP8A	1	39554348	1_24	0	0.0793608893826169	15.1257477372502	3.77774250837214e-06	-1.76021606388055	1
ENSG00000090621.13	PABPC4	1	39554348	1_24	0	0.0303033578315614	5.92153347348037	5.6472097206784e-07	0.626128696640382	2
ENSG00000163909.7	HEYL	1	39640423	1_24	0	0.0308039119681918	6.07681703633283	5.89102692756046e-07	-0.754211275740959	1
ENSG00000116983.12	HPCAL4	1	39691471	1_24	0	0.0302899242334409	5.91733135731922	5.64070061989348e-07	-0.453334195718394	2
ENSG00000084072.16	PPIE	1	39739654	1_25	0	0.0159718220642111	6.11254027178086	3.07245245004653e-07	-0.658594139565285	1
ENSG00000116985.11	BMP8B	1	39747998	1_25	0	0.0136917657132779	4.71865390800622	2.0332302281156e-07	0.0576477779341998	3
ENSG00000116990.10	MYCL	1	39891596	1_25	0	0.0175789671565493	7.06550970659746	3.90882138624713e-07	-0.919524144019409	2
ENSG00000131236.16	CAP1	1	40039999	1_25	0	0.0136477107431726	4.68379160888533	2.01171450428212e-07	0.12520448363881	1
ENSG00000131238.16	PPT1	1	40097321	1_25	0	0.0143405280100919	5.11754192775725	2.30959337593933e-07	0.359400472444977	3
ENSG00000084073.8	ZMPSTE24	1	40257123	1_25	0	0.0258022859285991	10.7016065354548	8.68992716765704e-07	1.39536451144516	1
ENSG00000049089.13	COL9A2	1	40308522	1_25	0	0.06730937356351	19.9214473620282	4.21993158989834e-06	2.0908145293196	2
ENSG00000187815.9	ZFP69	1	40476033	1_25	0	0.0222294745000426	9.25016943719282	6.47124522823163e-07	1.08709579101485	2
ENSG00000164002.11	EXO5	1	40507459	1_25	0	0.024229710539885	10.0742709855624	7.68193853989372e-07	1.17274203617208	2
ENSG00000117010.15	ZNF684	1	40628158	1_25	0	0.0359229930978551	13.8412243318221	1.56478976232529e-06	-1.44674968621861	1
ENSG00000117016.9	RIMS3	1	40588278	1_25	0	0.0801730703283256	21.0255185846837	5.30498555542767e-06	2.10107774406103	1
ENSG00000117013.14	KCNQ4	1	40789715	1_25	0	0.0165546392530174	6.44777870911561	3.3592228740691e-07	-0.594491757038905	1
ENSG00000179862.6	CITED4	1	40862833	1_25	0	0.0353566534713428	13.6963270610747	1.52399746259242e-06	-1.43118216738014	2
ENSG00000171793.13	CTPS1	1	40979451	1_25	0	0.0173026039583302	7.23319370449927	3.93867853820371e-07	0.943755550808563	1
ENSG00000171790.15	SLFNL1	1	41023232	1_25	0	0.041454317223333	16.4448245658689	2.14539856063366e-06	2.58651809798459	2
ENSG00000204060.6	FOXO6	1	41359803	1_25	0	0.055229301480732	18.3742381818982	3.193654021749e-06	-2.20694740160374	1
ENSG00000127129.9	EDN2	1	41484301	1_25	0	0.0361287507564676	14.1440994212059	1.60818948829423e-06	-1.80348533004716	1
ENSG00000186973.10	FAM183A	1	43105183	1_26	0	0.012230831572153	7.81811152292169	3.00930925335838e-07	-0.354958699325157	4
ENSG00000117394.20	SLC2A1	1	42902479	1_26	0	0.0124254198563963	9.99007963584686	3.9065105041709e-07	1.40585089760041	1
ENSG00000177181.14	RIMKLA	1	42382252	1_26	0	0.0146356885923267	9.81261213601991	4.5196704211457e-07	0.996469733986396	1
ENSG00000066185.12	ZMYND12	1	42461691	1_26	0	0.0261659422185195	18.6648366334984	1.53698470159376e-06	-2.37578158247899	1
ENSG00000127125.8	PPCS	1	42455395	1_26	0	0.00862460380184971	7.19673477495205	1.95336600329045e-07	1.42793597792829	1
ENSG00000186409.14	CCDC30	1	42464495	1_26	0	0.0258897143430819	18.5542234863446	1.51174665281684e-06	2.36849670985105	1
ENSG00000171960.10	PPIH	1	42656415	1_26	0	0.0096494324608638	6.27487827796883	1.90553113866077e-07	-0.460757168478976	1
ENSG00000164007.10	CLDN19	1	42730883	1_26	0	0.0145297315985596	11.0159119781696	5.03717480680533e-07	-1.22149066775517	2
ENSG00000117385.15	P3H1	1	42766833	1_26	0	0.00887935716177801	5.38897957354239	1.50590313169965e-07	-0.117018263149008	2
ENSG00000164008.14	C1orf50	1	42767127	1_26	0	0.0147844164251523	13.5922961532269	6.32420572214047e-07	1.80512941077316	1
ENSG00000274386.5	TMEM269	1	42784154	1_26	0	0.0229988771113521	17.784111947779	1.28720521290526e-06	2.08108912705095	2
ENSG00000177868.11	SVBP	1	42818381	1_26	0	0.0169899373873533	14.0324037662999	7.50296334219226e-07	-1.74711701207407	1
ENSG00000164010.13	ERMAP	1	42812571	1_26	0	0.00789911673547861	4.93145489798175	1.22592124457617e-07	0.478432311058554	4
ENSG00000164011.17	ZNF691	1	42846835	1_26	0	0.007909206332541	4.78381486932411	1.19073808223223e-07	-0.0377486383006177	1
ENSG00000243710.7	CFAP57	1	43173203	1_26	0	0.0248745293112959	14.5957947658957	1.14259309001911e-06	1.33753417354827	2
ENSG00000179178.10	TMEM125	1	43269525	1_26	0	0.0134478772646391	9.40052123811257	3.97845678838885e-07	0.977363936689793	1
ENSG00000117395.12	EBNA1BP2	1	43179124	1_26	0	0.0163232397708994	11.8631337924874	6.09417276663806e-07	1.47690429428319	1
ENSG00000253313.5	C1orf210	1	43284084	1_26	0	0.00824072275547028	5.02859931119405	1.3041312704765e-07	-0.154691180006365	2
ENSG00000196517.11	SLC6A9	1	43229693	1_26	0	0.0229988770185228	14.2969509065876	1.03480622003332e-06	1.40431755822103	1
ENSG00000066056.13	TIE1	1	43300755	1_27	0	0.0340838594439786	33.0865621507165	3.54902765607824e-06	5.24105045937223	2
ENSG00000117399.13	CDC20	1	43359194	1_27	0	0.0848765805335011	17.8710570554789	4.77361170398531e-06	1.19829882255093	1
ENSG00000066322.14	ELOVL1	1	43367703	1_27	1	0.104462094881537	35.8480004363957	1.17850828719706e-05	5.67305136982265	1
ENSG00000159479.16	MED8	1	43365874	1_27	0	0.0212026308344874	6.5838853656475	4.3932001128045e-07	0.166197521451223	3
ENSG00000142949.16	PTPRF	1	43526161	1_27	0	0.0181641496731595	13.4737631867268	7.70216743721282e-07	2.54326315228081	2
ENSG00000126091.19	ST3GAL3	1	43705540	1_27	0	0.0169915628654436	8.66841815985868	4.63534596282633e-07	-1.52339902343081	1
ENSG00000117407.16	ARTN	1	43934860	1_27	0	0.0585896081465332	17.5699416595293	3.23966337792528e-06	-2.15308319472611	1
ENSG00000117408.10	IPO13	1	43561456	1_27	0	0.0843329388790358	18.4854085165285	4.90608718246948e-06	1.52538606907929	2
ENSG00000132768.13	DPH2	1	43968192	1_27	0	0.0445759015443935	14.2129646729663	1.99385598266612e-06	-1.78646838254019	1
ENSG00000117410.13	ATP6V0B	1	43974045	1_27	0	0.0166690755734064	5.19965635472349	2.72769075236279e-07	0.786661186463666	1
ENSG00000117411.16	B4GALT2	1	43979118	1_27	0	0.0171529878044365	5.11967684148443	2.76370256313495e-07	-0.670166668684115	1
ENSG00000159214.12	CCDC24	1	43989167	1_27	0	0.0698400135429702	19.5139649721259	4.28902729133329e-06	-2.32858024905473	2
ENSG00000178028.13	DMAP1	1	44213884	1_27	0	0.0185794722320359	5.51207498222156	3.22297891051207e-07	0.176020225329654	1
ENSG00000117419.14	ERI3	1	44354576	1_27	0	0.0224756731617212	7.14918408014359	5.05682775852665e-07	-0.617603300572419	1
ENSG00000187147.17	RNF220	1	44405903	1_27	0	0.0331981675757859	11.7600712306096	1.22866373174517e-06	-1.56786541883215	1
ENSG00000198520.10	C1orf228	1	44674693	1_29	0	0.0441259214921995	20.0228594366915	2.7805381633364e-06	2.00758385707587	1
ENSG00000142945.12	KIF2C	1	44739744	1_29	0	0.00880008791309706	4.79602400117506	1.32824237755194e-07	-0.385171252105292	1
ENSG00000142959.4	BEST4	1	44792469	1_29	0	0.00882593855535852	4.94173814106365	1.37261772282015e-07	0.543412201487585	1
ENSG00000188396.3	TCTEX1D4	1	44806240	1_29	0	0.00884536101838196	5.16875238699437	1.43883258362094e-07	0.898628226717527	1
ENSG00000222009.8	BTBD19	1	44808328	1_29	0	0.00908788184166609	5.35211397923696	1.53072437943928e-07	0.728191706630379	1
ENSG00000070785.16	EIF2B3	1	44987493	1_29	0	0.0107341916137528	8.04372124566968	2.71728586071718e-07	1.73191237624647	1
ENSG00000126107.14	HECTD3	1	45010727	1_29	0	0.00900512431262335	5.15735021599089	1.46158914816911e-07	0.576434759119015	1
ENSG00000126088.13	UROD	1	44990792	1_29	0	0.0110737583949341	8.24617640062326	2.87380064900864e-07	-1.72556550632135	2
ENSG00000162415.6	ZSWIM5	1	45292839	1_29	0	0.00949595202799058	5.31851260737107	1.58941635919166e-07	-0.296659317181233	1
ENSG00000132781.17	MUTYH	1	45336998	1_29	0	0.0291678556841991	19.404267991762	1.78119201785418e-06	-2.98571075478272	1
ENSG00000070759.16	TESK2	1	45491156	1_29	0	0.0211465595488181	15.2589673469029	1.01548575833743e-06	2.48879490428442	1
ENSG00000132763.14	MMACHC	1	45499635	1_29	0	0.122976275282404	26.8288689741475	1.03832347554407e-05	4.09979443075053	3
ENSG00000117448.13	AKR1A1	1	45551015	1_29	0	0.021699446847579	16.6569884657855	1.13750711510807e-06	-3.1623951650664	2
ENSG00000132780.16	NASP	1	45583288	1_29	0	0.0198741493521962	15.9033582512301	9.9468682404133e-07	-2.68557161729643	2
ENSG00000159588.14	CCDC17	1	45620180	1_29	0	0.00928887805682277	7.62577545314964	2.22923702842512e-07	-2.14556574695315	1
ENSG00000159592.10	GPBP1L1	1	45687876	1_29	0	0.00913970274570308	7.28970804651584	2.09677186276537e-07	-2.06574401503596	2
ENSG00000159596.6	TMEM69	1	45688394	1_29	0	0.015515762318002	10.9405668565523	5.34222181217155e-07	-1.47719735759888	1
ENSG00000197429.10	IPP	1	45750903	1_29	0	0.129241177462191	21.124493982575	8.5920381036933e-06	4.13436275360386	1
ENSG00000086015.20	MAST2	1	45789332	1_29	0	0.0364865996537554	16.5660398425635	1.90222141525764e-06	-3.65809579901053	1
ENSG00000117461.14	PIK3R3	1	46132601	1_29	0	0.00995522279008154	5.92745686281563	1.85707036411587e-07	-0.369692007976583	2
ENSG00000117472.9	TSPAN1	1	46183374	1_29	0	0.0143805895470954	10.5708909905825	4.78406706076574e-07	1.88443793192242	1
ENSG00000085998.13	POMGNT1	1	46183374	1_29	0	0.00936416894927239	6.28733909390117	1.85287063315193e-07	1.23362781513844	2
ENSG00000085999.11	RAD54L	1	46248570	1_29	0	0.0152904369167104	9.77867818332226	4.70553515898781e-07	1.49471006225405	2
ENSG00000173660.11	UQCRH	1	46309111	1_29	0	0.0107787934210146	6.54190942471852	2.21913462200411e-07	-0.669429742290522	1
ENSG00000117481.10	NSUN4	1	46340570	1_29	0	0.0710273929953692	24.3326127450241	5.43905677991451e-06	2.65675261918698	1
ENSG00000117480.15	FAAH	1	46326388	1_29	0	0.0324682462835366	17.9730828011819	1.83649766442962e-06	-2.50209438321942	3
ENSG00000079277.19	MKNK1	1	46616841	1_29	0	0.0173154619633815	10.9849120713505	5.98604036904523e-07	-1.34998020159675	1
ENSG00000142961.14	MOB3C	1	46617353	1_29	0	0.0159675047055369	10.2272715091863	5.1393218007558e-07	-1.27479320188068	1
ENSG00000123472.12	ATPAF1	1	46673908	1_29	0	0.0833436681224645	25.8358882219904	6.77649280142078e-06	-2.37801547249344	1
ENSG00000142973.13	CYP4B1	1	46800479	1_29	0	0.00878615224445689	4.68813319200173	1.29630632398707e-07	0.120268655903303	1
ENSG00000186377.7	CYP4X1	1	47109898	1_29	0	0.0167294054699551	10.7065505001251	5.63688339096104e-07	-1.24697453252506	1
ENSG00000162366.7	PDZK1IP1	1	47190903	1_29	0	0.00879463290972771	4.70646488157012	1.30263131025681e-07	0.106372712763977	1
ENSG00000162367.11	TAL1	1	47227548	1_29	0	0.0304769048937882	16.1747631190916	1.55137847913829e-06	-1.91931762623779	1
ENSG00000123473.15	STIL	1	47314279	1_29	0	0.0354046863370301	17.3953452007897	1.93821868665169e-06	-2.21925218580589	1
ENSG00000162368.13	CMPK1	1	47333967	1_29	0	0.0570408529314812	21.8557712626497	3.92338675295006e-06	-2.50615831718681	1
ENSG00000186790.5	FOXE3	1	47416825	1_29	0	0.00999570155653418	5.82795959206638	1.83332215379936e-07	-0.806739965329084	1
ENSG00000186564.5	FOXD2	1	47387119	1_29	0	0.025481480343859	14.3315848045041	1.14928528513353e-06	-2.01132037179902	1
ENSG00000269113.3	TRABD2B	1	47997103	1_30	0	0.0198139257751845	7.49331458798878	4.67254476911437e-07	-0.860567523963323	1
ENSG00000117834.12	SLC5A9	1	48157097	1_30	0	0.0152771035087559	4.90525045340079	2.35836587149102e-07	-0.206757003407994	3
ENSG00000132122.11	SPATA6	1	48472274	1_30	0	0.0158459435517773	5.1754913619262	2.58094450341439e-07	0.600315604649556	1
ENSG00000162373.12	BEND5	1	48777294	1_31	0	0.0185532467309169	5.55163461099256	3.24152793348448e-07	-0.485172292236009	1
ENSG00000123091.4	RNF11	1	51235789	1_32	0	0.0319587876908656	9.49965727742834	9.55448334451553e-07	1.36189611569847	2
ENSG00000085831.15	TTC39A	1	51318915	1_33	0	0.0170915205167301	4.70366547985451	2.5300325110862e-07	0.0767098220083875	2
ENSG00000085832.16	EPS15	1	51518880	1_33	0	0.0194180066324872	5.90710701483298	3.60984419371081e-07	-0.5125405911329	2
ENSG00000117859.18	OSBPL9	1	51577431	1_33	0	0.0171123914770277	4.71516845158282	2.53931684333213e-07	-0.0773386137188656	2
ENSG00000078618.21	NRDC	1	51826904	1_33	0	0.0668131721254618	17.6580178853288	3.71289799142405e-06	1.84190846837835	1
ENSG00000198841.3	KTI12	1	52033817	1_33	0	0.0171286008459479	4.72409266727618	2.54653277872326e-07	-0.162486548046117	2
ENSG00000117862.11	TXNDC12	1	52056889	1_33	0	0.0244656050623839	8.08929218252437	6.22838509576184e-07	-0.922871995203612	1
ENSG00000157077.14	ZFYVE9	1	52142437	1_33	0	0.0278151885001182	9.30321361137516	8.14374139294125e-07	1.06621646469448	1
ENSG00000154222.14	CC2D1B	1	52352516	1_33	0	0.0326719196336927	10.8283105357812	1.11338233851883e-06	-1.28076041229713	1
ENSG00000134748.12	PRPF38A	1	52400660	1_33	0	0.0354976934317937	11.6156601263971	1.29763635445897e-06	-1.53683808244872	1
ENSG00000116157.5	GPX7	1	52602242	1_33	0	0.0170576439870574	4.68496505396527	2.51497907130499e-07	-0.12609520207903	4
ENSG00000182183.14	FAM159A	1	52609649	1_33	0	0.0173463382851176	4.84316128114822	2.64390421370559e-07	0.113006986221623	1
ENSG00000162377.5	COA7	1	52693551	1_33	0	0.0171448597898649	4.73303368034524	2.55377426657815e-07	-0.000242026127199162	1
ENSG00000162378.12	ZYG11B	1	52718592	1_33	0	0.0251811188974596	8.36189625975685	6.62656973398163e-07	-1.08115965040816	2
ENSG00000121310.16	ECHDC2	1	52903623	1_33	0	0.0194038500001537	5.90022874066611	3.60301218711585e-07	0.636900910749666	2
ENSG00000116171.17	SCP2	1	52926925	1_33	0	0.0170496898467408	4.68056885956442	2.51144745186171e-07	0.0542495799322122	2
ENSG00000174348.13	PODN	1	53061947	1_33	0	0.0461225397085338	14.107782825253	2.04776894565325e-06	1.61934264494894	1
ENSG00000162383.11	SLC1A7	1	53100360	1_33	0	0.0171176870952005	4.71808562007255	2.54167416721007e-07	0.0528294510897363	2
ENSG00000157184.6	CPT2	1	53197151	1_33	0	0.0177899925995624	5.08125759148564	2.84482760087992e-07	-0.364419655216718	1
ENSG00000162384.13	C1orf123	1	53220711	1_33	0	0.112001889566167	22.6744035056526	7.99227086808919e-06	2.90910590816761	3
ENSG00000157193.15	LRP8	1	53326326	1_33	0	0.036955769514098	11.9981547744775	1.39542237844391e-06	1.47584012417507	1
ENSG00000174332.5	GLIS1	1	53737935	1_33	0	0.107881285825722	22.3084243306939	7.57397704369128e-06	2.33873502974161	3
ENSG00000162407.8	PLPP3	1	56644431	1_36	0	0.0229584789710928	6.21995808168015	4.49406700841948e-07	-0.685297494209407	1
ENSG00000162409.10	PRKAA2	1	56645496	1_36	0	0.028256377355394	8.18379900140814	7.27746976543128e-07	0.993063480886309	1
ENSG00000187889.12	C1orf168	1	56819840	1_36	0	0.0796069124479967	18.0804969076397	4.52970705118661e-06	1.94731284456557	1
ENSG00000173406.15	DAB1	1	58546732	1_37	0	0.0150756460377108	6.57187311075674	3.11798538562907e-07	0.805098906230532	1
ENSG00000162600.11	OMA1	1	58547019	1_37	0	0.0197818963761459	9.43185136874009	5.87183501739164e-07	1.49730612411989	2
ENSG00000184292.6	TACSTD2	1	58575905	1_37	0	0.0136560169061624	5.61070405926855	2.41129519970938e-07	0.684760004429121	2
ENSG00000162601.9	MYSM1	1	58696006	1_37	0	0.0124899683145439	4.9475132277579	1.94472086741577e-07	0.0526329267648903	1
ENSG00000172456.17	FGGY	1	59320744	1_37	0	0.0131415774073288	5.42376527472364	2.24314504921929e-07	-0.265986373669873	1
ENSG00000134709.10	HOOK1	1	59772459	1_38	0	0.0195179945952554	6.11209589945315	3.75434627829105e-07	-0.634623398885187	1
ENSG00000134716.9	CYP2J2	1	59887458	1_38	0	0.0201949503014321	6.43383294999901	4.0890417326909e-07	0.779922912537485	2
ENSG00000162604.12	TM2D1	1	61723869	1_39	0	0.0233804251381505	5.51264322072542	4.05621777020914e-07	-0.442504753568198	3
ENSG00000132849.19	PATJ	1	62138393	1_39	0	0.0693323990382637	15.8666290583428	3.46202237348746e-06	1.86921140811268	2
ENSG00000240563.1	L1TD1	1	62194418	1_39	0	0.0317332636436504	8.40401915483905	8.39287484994038e-07	1.11585883910685	3
ENSG00000132854.18	KANK4	1	62318984	1_39	0	0.0307896054345125	8.11780989186409	7.86596434861175e-07	1.18105513431241	2
ENSG00000162607.12	USP1	1	62436136	1_39	0	0.049838877631321	12.6998135071068	1.99193228510512e-06	1.64246078865029	1
ENSG00000116641.17	DOCK7	1	62689678	1_39	0	0.0214463003449186	4.69699675614858	3.1701631813123e-07	0.291011750401973	2
ENSG00000125703.14	ATG4C	1	62784304	1_39	0	0.0218103646138745	4.8559547122063	3.33308606096796e-07	0.242199426146321	1
ENSG00000187140.5	FOXD3	1	63322827	1_40	0	0.0248430883023406	5.04864733575669	3.94720417585869e-07	0.326134327994634	1
ENSG00000088035.15	ALG6	1	63366969	1_40	0	0.0431840622585622	10.2947261099483	1.39909519082955e-06	1.0637002904939	1
ENSG00000203965.12	EFCAB7	1	63523814	1_40	0	0.0473035390006016	11.1636176631526	1.66191023092312e-06	1.55535753938686	1
ENSG00000142856.16	ITGB3BP	1	63593973	1_40	0	0.029209452307471	6.58098462681111	6.04955269148583e-07	0.624764531247714	1
ENSG00000079739.15	PGM1	1	63592345	1_40	0	0.0280322997392639	6.19141407323451	5.46207365165526e-07	0.762621918564001	1
ENSG00000162437.14	RAVER2	1	64744556	1_41	0	0.0686439391308675	15.25891805018	3.29636209721814e-06	-1.62386314832355	3
ENSG00000162434.11	JAK1	1	64883925	1_41	0	0.0227926019163662	4.7604845482572	3.41471167121228e-07	0.357670560755261	1
ENSG00000162433.14	AK4	1	65147235	1_41	0	0.0554187770772671	13.2034680027747	2.30278784812339e-06	1.53488851579342	2
ENSG00000213625.8	LEPROT	1	65421330	1_41	0	0.0231035180663536	4.88849371391594	3.55436604532792e-07	-0.0336908914519789	3
ENSG00000184588.17	PDE4B	1	66286524	1_41	0	0.0231188138683207	4.89474960207601	3.56127082530612e-07	0.185749815399061	1
ENSG00000118473.21	SGIP1	1	66609629	1_42	0	0.365991623556583	25.9165500863346	2.98508917057947e-05	-4.41304706654433	1
ENSG00000152760.9	TCTEX1D1	1	66758081	1_42	0	0.0361469997838623	17.8333158465842	2.02867899082947e-06	3.28957730322292	2
ENSG00000152763.16	WDR78	1	66894492	1_42	0	0.0313487068254558	13.2173635432757	1.30398753351214e-06	-1.82992964770581	2
ENSG00000198160.14	MIER1	1	66930811	1_42	0	0.124910182821443	27.1541530640848	1.06743903258378e-05	-2.84428080621043	1
ENSG00000116704.7	SLC35D1	1	67054400	1_42	0	0.0123773433255852	4.7291477924564	1.84212585410935e-07	-0.24031958843696	1
ENSG00000142864.14	SERBP1	1	67423080	1_42	0	0.0133404614780667	5.35616697578681	2.24871250119832e-07	-0.374325426790186	1
ENSG00000162595.5	DIRAS3	1	68125169	1_43	0	0.0262774595602704	7.2596290975772	6.00353134922447e-07	-1.26167310031246	1
ENSG00000024526.16	DEPDC1	1	68497714	1_43	0	0.0878319679924177	18.7969889263317	5.1957694623243e-06	-2.29428932736588	1
ENSG00000033122.18	LRRC7	1	69567941	1_44	0	0.0727687669015085	14.0536447896976	3.21842180371641e-06	2.16236927133454	2
ENSG00000197568.13	HHLA3	1	70355624	1_44	0	0.0315953783780966	6.08391478023073	6.04944672613041e-07	0.808110480776739	2
ENSG00000116761.11	CTH	1	70411075	1_44	0	0.0320147657273444	6.20893518964935	6.25570741872293e-07	0.700732404148159	1
ENSG00000050628.20	PTGER3	1	71023730	1_45	0	0.0576404929504909	17.2586958031506	3.13072292961275e-06	2.30911083965015	1
ENSG00000132485.13	ZRANB2	1	71081716	1_45	0	0.0162644561189547	5.25585062818771	2.69024314123314e-07	-0.461490387609084	1
ENSG00000172260.14	NEGR1	1	72282986	1_46	0	0.0179124204303291	5.68771952520831	3.20627980844688e-07	0.77917471956006	1
ENSG00000254685.6	FPGT	1	74198130	1_47	0	0.0242890972946219	8.07207849736184	6.17029211252249e-07	-1.0035422387598	1
ENSG00000116783.14	TNNI3K	1	74234567	1_47	0	0.0173972724882365	4.92204927558213	2.69485930776102e-07	-0.323784290538445	2
ENSG00000116791.13	CRYZ	1	74708200	1_47	0	0.0173645838767614	4.90432119116404	2.68010777779497e-07	0.238652066302742	4
ENSG00000162623.15	TYW3	1	74733530	1_47	0	0.0169931709100362	4.7005259903781	2.51379499617825e-07	0.232987030413853	1
ENSG00000137968.16	SLC44A5	1	75388518	1_47	0	0.0171913103009126	4.8097962216463	2.60222371175433e-07	0.374398014000217	1
ENSG00000117054.13	ACADM	1	75701355	1_47	0	0.0175815232697313	5.02137861174269	2.77835951423067e-07	0.343374962468034	2
ENSG00000057468.6	MSH4	1	75779738	1_47	0	0.0476267590742513	14.464906055915	2.16808158436005e-06	2.21496818929306	3
ENSG00000184005.10	ST6GALNAC3	1	76074606	1_47	0	0.018363326081134	5.4316048912942	3.13897958051568e-07	0.517345350206661	1
ENSG00000117069.14	ST6GALNAC5	1	76867670	1_48	0	0.0180771548579372	9.84712150666782	5.60206764921789e-07	-1.15730596113747	1
ENSG00000142892.14	PIGK	1	77221177	1_48	0	0.0109980349794756	5.16863765310482	1.78895805261559e-07	0.448314861209421	1
ENSG00000154027.18	AK5	1	77282053	1_48	0	0.0110912496261134	5.24798462744737	1.83181667381133e-07	-0.392520366228153	2
ENSG00000077254.14	USP33	1	77760195	1_48	0	0.0213150635093275	11.4016870615405	7.64829660146571e-07	1.51403644008401	1
ENSG00000162616.8	DNAJB4	1	77979050	1_48	0	0.0123404080684181	6.25169052036425	2.42792890534048e-07	-0.997385778582654	3
ENSG00000137960.5	GIPC2	1	77979050	1_48	0	0.0118277719508685	5.85261668488642	2.17852223621684e-07	0.492864273326147	1
ENSG00000122420.9	PTGFR	1	78513509	1_48	0	0.012554652266251	6.41363549288009	2.53406608179897e-07	0.703002111067156	1
ENSG00000137959.15	IFI44L	1	78619516	1_48	0	0.0142455185594048	7.60278372834865	3.40847311773672e-07	0.822093900158924	1
ENSG00000162618.13	ADGRL4	1	79006491	1_48	0	0.0220869750998597	11.7376785010436	8.15882137699946e-07	-1.39915346247966	3
ENSG00000142875.19	PRKACB	1	84082505	1_51	0	0.029509384257595	8.61231464671125	7.9981401416541e-07	-1.17708163139288	1
ENSG00000203943.8	SAMD13	1	84298566	1_51	0	0.025206542128545	7.1205139072945	5.64850588131414e-07	0.723394495400625	3
ENSG00000171517.5	LPAR3	1	84842841	1_52	0	0.0204150852860466	4.87313683936594	3.1308969890617e-07	-0.21434868012107	2
ENSG00000117133.10	RPF1	1	84478825	1_52	0	0.0208763636606231	5.08404753541971	3.34020736850886e-07	-0.348120028637089	3
ENSG00000174021.10	GNG5	1	84506653	1_52	0	0.0434564753132312	12.0335835841715	1.64572948870904e-06	1.42962692943333	1
ENSG00000117151.12	CTBS	1	84569564	1_52	0	0.0406637917282113	11.4009948156851	1.45901445356923e-06	-1.30490765917774	3
ENSG00000117155.16	SSX2IP	1	84690036	1_52	0	0.0309635668548995	8.81255168651095	8.58739884651457e-07	0.975001832055482	1
ENSG00000153898.12	MCOLN2	1	84997425	1_52	0	0.020237393118789	4.79062789282622	3.05109675890657e-07	0.192704489233112	1
ENSG00000162643.12	WDR63	1	84998363	1_52	0	0.0205124937060565	4.91806658461277	3.17483996622659e-07	-0.238302963153016	1
ENSG00000055732.12	MCOLN3	1	85043600	1_52	0	0.0231244314018499	6.04995090909482	4.40282969787706e-07	0.587556325996216	2
ENSG00000162642.13	C1orf52	1	85259743	1_52	0	0.0222682532439623	5.69352254535967	3.99003008271424e-07	-0.640953062712403	1
ENSG00000142867.12	BCL10	1	85276340	1_52	0	0.0256375760961042	7.02530216959421	5.66827542599298e-07	-0.787156202089719	3
ENSG00000117174.10	ZNHIT6	1	85708260	1_52	0	0.0306236887712321	8.70792912272991	8.39230698264786e-07	1.03764398274253	1
ENSG00000171502.14	COL24A1	1	86156862	1_53	0	0.0224386114983811	6.06025126139809	4.27952515584653e-07	0.722257611291545	1
ENSG00000122417.15	ODF2L	1	86398245	1_53	0	0.0193538121066055	4.68122319867238	2.85124700920171e-07	-0.0506403390304034	1
ENSG00000137975.7	CLCA2	1	86417871	1_53	0	0.039401941589179	11.3833055149542	1.41154584676197e-06	1.41114514083241	2
ENSG00000016602.9	CLCA4	1	86547045	1_53	0	0.0211981767808437	5.52243027806383	3.68415356830381e-07	-0.558792659949669	2
ENSG00000097033.14	SH3GLB1	1	86704350	1_53	0	0.0196042539911739	4.80121940918462	2.96217592115313e-07	-0.206925623180154	1
ENSG00000153936.16	HS2ST1	1	86913144	1_53	0	0.0573597264521135	14.8133692611255	2.67405228148916e-06	2.13798075879322	2
ENSG00000143013.12	LMO4	1	87331207	1_53	0	0.0937616435707949	19.8517945997024	5.85779215839274e-06	-2.08451124641451	1
ENSG00000065243.19	PKN2	1	88684130	1_54	0	0.0124555108942955	4.71103488286797	1.84665956390693e-07	-0.211113074925596	1
ENSG00000137944.17	KYAT3	1	88951632	1_54	0	0.0127944043343433	8.78351538915185	3.53669339695914e-07	-2.48128288068194	2
ENSG00000213516.9	RBMXL1	1	88993078	1_54	0	0.0148367371915188	8.56501197794879	3.99922052150521e-07	1.40825594255151	1
ENSG00000117226.11	GBP3	1	89015900	1_54	0	0.0171135212455554	10.5637737215546	5.68941275379899e-07	1.69804258121819	2
ENSG00000162645.12	GBP2	1	89126701	1_54	0	0.0126297214651521	5.30095203280951	2.10696160156964e-07	0.450578853840979	1
ENSG00000162654.8	GBP4	1	89106331	1_54	0	0.0135106699879913	6.04929268655188	2.57211544618704e-07	0.723561030137745	2
ENSG00000154451.14	GBP5	1	89272549	1_54	0	0.0138301908592779	5.6250524933043	2.44829489403298e-07	0.439243320161942	1
ENSG00000197147.13	LRRC8B	1	89523775	1_54	0	0.0141050747847175	6.15405627136008	2.73178068370166e-07	-0.922302812164858	1
ENSG00000122482.20	ZNF644	1	91025277	1_55	0	0.0215347215301068	4.76140614137015	3.22688480227303e-07	0.0436108197598678	1
ENSG00000162669.15	HFM1	1	91403932	1_55	0	0.0214525735356915	4.72531893841658	3.19021167336925e-07	0.0656443556815562	2
ENSG00000097046.12	CDC7	1	91500888	1_56	0	0.0211569117760584	5.34102653187017	3.5561984153894e-07	0.451624832841377	2
ENSG00000069702.10	TGFBR3	1	91849285	1_56	0	0.0200510741821722	4.8342896662189	3.05055800133007e-07	0.203036169439031	2
ENSG00000172031.6	EPHX4	1	92029005	1_56	0	0.0511302979481095	13.7166752087807	2.20717186969292e-06	1.93160669282853	1
ENSG00000284413.1	BTBD8	1	92080411	1_56	0	0.0263114380941221	7.40169594496706	6.12893196143921e-07	0.764010724961971	1
ENSG00000174842.16	GLMN	1	92304819	1_56	0	0.0422998905083909	11.9074736439566	1.58514080505962e-06	-1.56276049775697	1
ENSG00000122484.8	RPAP2	1	92299545	1_56	0	0.02495205993356	6.89998830117273	5.41830855415588e-07	-1.08920749186735	1
ENSG00000162676.11	GFI1	1	92484758	1_56	0	0.190287571114229	26.5954699811466	1.59267464307413e-05	-2.72999135387743	1
ENSG00000067208.14	EVI5	1	92789704	1_56	0	0.0509681881980878	13.6854422335232	2.19516416892398e-06	-2.07074694536012	3
ENSG00000122406.12	RPL5	1	92831623	1_56	0	0.0346710961666233	10.0163535805032	1.0929145132037e-06	1.50937271446639	1
ENSG00000154511.11	FAM69A	1	92960610	1_56	0	0.0262353849745641	7.37429612045681	6.08859361759786e-07	-0.729447310290504	1
ENSG00000143033.17	MTF2	1	93079600	1_57	0	0.110590453439377	21.3283529804654	7.42307642775467e-06	2.31678685767893	1
ENSG00000117500.12	TMED5	1	93176489	1_57	0	0.0425633876606044	12.1187977554343	1.62332208829791e-06	1.37593901563556	1
ENSG00000122483.17	CCDC18	1	93179625	1_57	0	0.0207673234744178	5.31766432735207	3.47544500508232e-07	-0.492912226200258	2
ENSG00000117505.12	DR1	1	93345317	1_57	0	0.0423092725568067	12.0617138649873	1.6060296311485e-06	1.54162262781856	1
ENSG00000137942.16	FNBP1L	1	93448904	1_57	0	0.0195532652045117	4.74918356919753	2.92245088443981e-07	-0.133581928085641	1
ENSG00000137936.16	BCAR3	1	93842809	1_57	0	0.029070278632246	8.49770160783319	7.77427045681237e-07	-1.49885462355939	1
ENSG00000067334.13	DNTTIP2	1	93875581	1_57	0	0.0195165764375979	4.73146870468389	2.90608680416503e-07	-0.0674760984816316	2
ENSG00000023909.9	GCLM	1	93899003	1_57	0	0.0198497862454375	4.89120939113667	3.05549138313725e-07	0.122840371050186	2
ENSG00000198691.11	ABCA4	1	94124293	1_58	0	0.017417136750287	6.43013187570729	3.52456573958387e-07	0.752635596049959	1
ENSG00000117528.11	ABCD3	1	94401500	1_58	0	0.0797510279169651	20.9146890197596	5.2492429611885e-06	-2.07483681013346	1
ENSG00000117525.13	F3	1	94560734	1_58	0	0.0146246694539615	4.7836793164561	2.20169466873503e-07	0.214453604120056	1
ENSG00000143036.16	SLC44A3	1	94820529	1_58	0	0.0191814084377008	7.3399261407441	4.4307898943261e-07	-0.858495965961689	2
ENSG00000117519.15	CNN3	1	94902902	1_58	0	0.0308687920779809	11.8383960549222	1.1500625841254e-06	1.31033073955278	2
ENSG00000172339.9	ALG14	1	95073027	1_58	0	0.0162674217025041	5.78642507798453	2.96236135165944e-07	-0.641508136244936	1
ENSG00000152078.9	TMEM56	1	95111166	1_58	0	0.0158504422357546	5.54174320649855	2.7643737161449e-07	0.779103857382733	2
ENSG00000188641.12	DPYD	1	97874583	1_60	0	0.0221802701193252	7.00256696770987	4.88802113812789e-07	1.33661301046433	1
ENSG00000162627.16	SNX7	1	98661649	1_60	0	0.0184283540790647	5.25387616990872	3.04702034739573e-07	-0.359056600372082	2
ENSG00000117600.12	PLPPR4	1	99263142	1_60	0	0.0284498855188253	9.35707225758696	8.37779019366319e-07	1.04743251884704	1
ENSG00000156869.12	FRRS1	1	99766518	1_61	0	0.0236095703776492	6.18902459013743	4.59853256386548e-07	0.635102191279124	1
ENSG00000162688.16	AGL	1	99851209	1_61	0	0.140551267412183	23.3570370664838	1.03314550334146e-05	2.53674993468108	2
ENSG00000117620.14	SLC35A3	1	99969523	1_61	0	0.0334914314079052	9.4997554647662	1.00127900369496e-06	1.56494788529061	2
ENSG00000156875.13	MFSD14A	1	100038437	1_61	0	0.060025558425298	15.0648311635538	2.84583326464859e-06	2.19065347482148	1
ENSG00000156876.9	SASS6	1	100132743	1_61	0	0.0203546782548037	4.78804122664823	3.06712232227322e-07	0.0294969432432235	1
ENSG00000122435.9	TRMT13	1	100132743	1_61	0	0.0366303871025948	10.3504933114381	1.19319529164321e-06	1.69301240622475	2
ENSG00000122477.12	LRRC39	1	100178174	1_61	0	0.0386561736628195	10.8620604590664	1.32141749731464e-06	-1.5313974087899	2
ENSG00000137992.14	DBT	1	100274277	1_61	0	0.0201967499760395	4.71453312446309	2.99660261612875e-07	0.139163893935451	1
ENSG00000137996.12	RTCA	1	100269328	1_61	0	0.0213266512714517	5.22839979557271	3.50913785972509e-07	0.470102736603736	1
ENSG00000079335.18	CDC14A	1	100344610	1_61	0	0.115013195081428	21.3726635253392	7.73597915195264e-06	-2.53840765888556	2
ENSG00000181656.6	GPR88	1	100538206	1_62	0	0.035289820045564	7.64286407570073	8.48817946789606e-07	1.0426167891196	1
ENSG00000162692.10	VCAM1	1	100721765	1_62	0	0.0358679063091621	7.79719790224948	8.80143645184261e-07	0.941330210608925	2
ENSG00000162694.13	EXTL2	1	100895622	1_62	0	0.0287033880818657	5.68382018296378	5.1343144853928e-07	0.495099972447199	1
ENSG00000162695.11	SLC30A7	1	100895622	1_62	0	0.0287033880818657	5.68382018296378	5.1343144853928e-07	-0.495099972447199	1
ENSG00000060718.20	COL11A1	1	103117597	1_64	0	0.0280110420405958	5.37535647155891	4.73855045437745e-07	-0.541482106029711	1
ENSG00000185946.15	RNPC3	1	103550405	1_65	0	0.0181300363075048	4.68288449103732	2.67190549438741e-07	0.11060439647903	1
ENSG00000240038.6	AMY2B	1	103555063	1_65	0	0.0343500803130855	10.7267590103286	1.15959211686997e-06	1.26479173623181	1
ENSG00000198890.7	PRMT6	1	107056380	1_66	0	0	10.7130662167375	0	0.557614337930337	1
ENSG00000162631.18	NTNG1	1	107135646	1_66	0	0	11.4588996853	0	0.788235720248745	1
ENSG00000134215.15	VAV3	1	107965542	1_67	0	0.0191644724112681	4.69248572423363	2.83014574804235e-07	-0.071801507940731	1
ENSG00000085491.15	SLC25A24	1	108199501	1_67	0	0.0211471894224082	5.61063564679163	3.73399468780309e-07	0.701873703920171	3
ENSG00000162636.15	FAM102B	1	108635180	1_67	0	0.0200029983062622	5.09890132390751	3.20982000371105e-07	0.287922414387904	1
ENSG00000162639.15	HENMT1	1	108662004	1_67	0	0.0377605752299639	11.1095268786142	1.32021036861603e-06	1.42186840974238	1
ENSG00000116266.10	STXBP3	1	108728726	1_67	0	0.0317650615161014	9.40161555341999	9.39855663202105e-07	1.11505082559787	2
ENSG00000162641.18	AKNAD1	1	108816336	1_67	0	0.0287345189303165	8.52052139097987	7.70511411989394e-07	1.00884611889615	2
ENSG00000121957.12	GPSM2	1	108830912	1_67	0	0.0214250086419862	5.73229788892164	3.8650821644601e-07	0.507161095795555	3
ENSG00000121940.15	CLCC1	1	108945282	1_67	0	0.0191872379293724	4.70488689902299	2.84099600201229e-07	-0.0954829846007615	4
ENSG00000197780.9	TAF13	1	109075155	1_67	0	0.0191577148937607	4.69081766990686	2.82814213318134e-07	-0.0691563910233038	2
ENSG00000215717.5	TMEM167B	1	109091891	1_67	0	0.0242021952693633	6.82638521780491	5.19941552349332e-07	-0.603846445920812	2
ENSG00000031698.12	SARS	1	109214673	1_67	0	0.0225404983621671	6.26171895406926	4.44187219762926e-07	-0.728697864110219	1
ENSG00000143126.7	CELSR2	1	109245359	1_67	0	0.0192301666343666	4.72186554255871	2.8576276367403e-07	0.0642390740114669	2
ENSG00000134243.11	SORT1	1	109397881	1_67	0	0.0264609362269708	7.82844893048256	6.51913391823854e-07	1.2298015410714	1
ENSG00000143106.12	PSMA5	1	109424465	1_67	0	0.0236550412651955	6.70394100419495	4.99071612296518e-07	0.851727739249881	1
ENSG00000162650.16	ATXN7L2	1	109483259	1_67	0	0.0192155955768166	4.72703917717089	2.85859102023212e-07	0.172737489740179	2
ENSG00000174151.14	CYB561D1	1	109494012	1_67	0	0.0512097780503168	14.1657320712894	2.28297360628343e-06	-1.89784506230446	2
ENSG00000181754.6	AMIGO1	1	109509517	1_67	0	0.0193216853053118	4.79485607532249	2.91561082383364e-07	-0.504250777728985	1
ENSG00000065135.10	GNAI3	1	109548825	1_67	0	0.0196837792373256	4.93388686268957	3.05637505073492e-07	0.274643373173574	1
ENSG00000168765.16	GSTM4	1	109656105	1_67	0	0.0308084448126267	9.30612421297316	9.02293013572867e-07	-1.52670136706913	3
ENSG00000134184.12	GSTM1	1	109669671	1_67	0	0.0205031764826227	5.28940059304058	3.41300231771749e-07	0.193765381532579	6
ENSG00000134201.10	GSTM5	1	109704237	1_67	0	0.0667208146286708	16.645022321164	3.49506048320547e-06	1.81081075446027	2
ENSG00000134202.10	GSTM3	1	109718945	1_67	0	0.0192451702350451	4.75251722567077	2.87842176819232e-07	-0.34923999844247	3
ENSG00000184371.13	CSF1	1	109926789	1_68	0	0.0269610251506622	4.92347319552839	4.17750475692681e-07	-0.507112355533469	1
ENSG00000168710.17	AHCYL1	1	109984850	1_68	0	0.0529621412309115	11.3442804890594	1.89082556136079e-06	1.34473723846215	1
ENSG00000143093.14	STRIP1	1	110032928	1_68	0	0.0663160743132175	13.5015757210401	2.81781346218153e-06	-1.7953161847258	1
ENSG00000168679.17	SLC16A4	1	110388260	1_68	0	0.0272645369394453	5.02942970350998	4.31544754544998e-07	-0.275098483985253	1
ENSG00000134248.13	LAMTOR5	1	110383588	1_68	0	0.0262819291917964	4.68207991916203	3.87262136450677e-07	-0.0138709099741796	3
ENSG00000143125.5	PROK1	1	110450727	1_68	0	0.0262836485972234	4.68269884993057	3.8733866783171e-07	0.0113307564553122	1
ENSG00000177301.14	KCNA2	1	110606669	1_68	0	0.0356889152783723	7.58221403280573	8.51605311779834e-07	-1.10455270271396	1
ENSG00000143119.12	CD53	1	110871640	1_68	0	0.0291007261784704	5.64656843809069	5.17127217800155e-07	0.703638414605875	2
ENSG00000121931.15	LRIF1	1	110964484	1_68	0	0.0342133784465001	7.18127505387839	7.7322608416181e-07	-0.95646293681291	1
ENSG00000156171.14	DRAM2	1	111121419	1_68	0	0.0292724045884129	5.70226316633412	5.25308743476201e-07	-0.267243079324456	2
ENSG00000134255.13	CEPT1	1	111139685	1_68	0	0.0866674228768117	16.0882005924758	4.388057692665e-06	-1.92815186791411	1
ENSG00000155380.11	SLC16A1	1	112950715	1_70	0	0.0673115502056597	29.3577580463402	6.21901283591029e-06	-4.8012465737407	1
ENSG00000081026.18	MAGI3	1	113390166	1_70	0	0.0208839011573622	6.82944080209344	4.48854669558765e-07	-0.606578247650796	2
ENSG00000116793.15	PHTF1	1	113721110	1_70	0	0.0172246823649593	5.37976183954394	2.91623988636724e-07	0.471068439647055	2
ENSG00000134242.15	PTPN22	1	113875583	1_70	0	0.0183206548312573	5.82284035682472	3.35725902159849e-07	0.609320676899332	1
ENSG00000188761.11	BCL2L15	1	113886718	1_70	0	0.035225224168476	11.5782311837534	1.28352684442101e-06	1.27085496777058	1
ENSG00000134262.12	AP4B1	1	113905154	1_70	0	0.0356026878912085	11.7610006875698	1.31775913684119e-06	1.36281122437079	2
ENSG00000118655.4	DCLRE1B	1	113904943	1_70	0	0.0376615970218712	12.5038390591336	1.48200981851188e-06	1.47656722583599	2
ENSG00000163349.21	HIPK1	1	113908685	1_70	0	0.0425405045258871	14.0983507525357	1.88746940713819e-06	1.8061440595037	2
ENSG00000134207.14	SYT6	1	114154379	1_70	0	0.0462378374405821	14.2952173452977	2.0801624394647e-06	1.51657543167904	1
ENSG00000197323.11	TRIM33	1	114512191	1_71	0	0.0145388892592332	4.84865945837013	2.2185125260729e-07	-0.176353557219057	1
ENSG00000116752.5	BCAS2	1	114578840	1_71	0	0.0197362640037365	7.38880774382165	4.58931942020924e-07	-0.564237670399037	1
ENSG00000213281.4	NRAS	1	114716596	1_71	0	0.0230978144467601	10.0956096245805	7.33858638555253e-07	1.65767143804832	1
ENSG00000009307.15	CSDE1	1	114758064	1_71	0	0.0141778950585805	4.73044378482248	2.11068107912811e-07	0.0677335323439184	1
ENSG00000134198.9	TSPAN2	1	114924932	1_71	0	0.0199874061600667	8.27499708924205	5.20515014117999e-07	-1.06597371703351	3
ENSG00000134258.16	VTCN1	1	117180685	1_72	0	0.0113220283154054	5.80962347579387	2.0700517222374e-07	0.580326753209284	2
ENSG00000118729.11	CASQ2	1	115768346	1_72	0	0.0474488228870931	19.3610028866518	2.89109435879718e-06	-2.29503081392567	1
ENSG00000163393.12	SLC22A15	1	115976971	1_72	0	0.0199575445322917	11.1485724392806	7.00221337665057e-07	-1.50165474227397	2
ENSG00000143061.17	IGSF3	1	116621969	1_72	0	0.0162748404990105	9.22511041020123	4.72495076416934e-07	1.07925211774411	1
ENSG00000116824.4	CD2	1	116755162	1_72	0	0.0107868958081457	5.35437189099509	1.8176656062938e-07	0.437616108128726	1
ENSG00000134256.12	CD101	1	116990168	1_72	0	0.0106528122838838	5.23678024500763	1.75564861251211e-07	-0.358326275225845	5
ENSG00000116830.11	TTF2	1	117055646	1_72	0	0.0146102464134387	8.20880097784062	3.77438537501111e-07	-0.847963803813055	2
ENSG00000134253.9	TRIM45	1	117119955	1_72	0	0.0158237758516367	8.96029940158607	4.4621238220212e-07	0.992010900118701	3
ENSG00000198162.12	MAN1A2	1	117367515	1_72	0	0.0110569767126401	5.58687922641708	1.94408232478038e-07	0.487335324222811	2
ENSG00000196505.10	GDAP2	1	117929798	1_72	0	0.0511760972454642	20.0835877650069	3.234576560798e-06	1.95974060051725	1
ENSG00000177551.5	NHLH2	1	115843623	1_72	0	0.0105867134530587	5.17826405882327	1.72525909272691e-07	0.278745200529074	1
ENSG00000092607.13	TBX15	1	118989585	1_73	0	0.00881183980485356	6.2790812400056	1.74129225780291e-07	-0.780979749207309	1
ENSG00000116874.11	WARS2	1	119035214	1_73	0	0.00741554605186945	4.68181856205144	1.09261381928755e-07	-0.066011152025174	3
ENSG00000143067.4	ZNF697	1	119647482	1_73	0	0.0303430523778301	17.9278130231504	1.7119676529057e-06	-2.03889623528556	2
ENSG00000092621.11	PHGDH	1	119659675	1_73	0	0.0178167633274946	12.9111958301338	7.23942799714336e-07	1.35518538988504	2
ENSG00000117281.15	CD160	1	145727846	1_73	0	0.0922132223901448	28.4388412878592	8.25304227860355e-06	2.71132172330367	1
ENSG00000265491.4	RNF115	1	145699599	1_73	0	0.0228339139691827	15.2074729985408	1.09281434737989e-06	-1.63281432217917	1
ENSG00000131788.15	PIAS3	1	145878094	1_73	0	0.0260628970190161	16.4675698012195	1.35070707491532e-06	-1.9250236143117	1
ENSG00000198483.12	ANKRD35	1	145878094	1_73	0	0.0260628970190161	16.4675698012195	1.35070707491532e-06	-1.9250236143117	1
ENSG00000265241.6	RBM8A	1	145927267	1_73	0	0.0105755257743556	8.04757952530396	2.67840482546336e-07	1.0678220511949	2
ENSG00000271601.3	LIX1L	1	145955867	1_73	0	0.0361731370057661	19.680821738515	2.24046608739265e-06	2.15973835633755	1
ENSG00000272031.2	ANKRD34A	1	145963899	1_73	0	0.0380915164035862	20.1689217182426	2.41779745486472e-06	2.18504841726351	1
ENSG00000168509.19	HFE2	1	146036954	1_73	0	0.0316829809983391	18.4329131602365	1.83793008868435e-06	-2.07535141235201	1
ENSG00000271425.7	NBPF10	1	146049817	1_73	0	0.0109081381699599	8.31639022111628	2.85492341897316e-07	0.984635106304082	1
ENSG00000131791.7	PRKAB2	1	147172842	1_73	0	0.0151369758910395	11.2912447256414	5.37885594490898e-07	-1.3485242623935	1
ENSG00000131778.18	CHD1L	1	147243149	1_73	0	0.0107119638420295	8.08904456987274	2.72693822734071e-07	1.03981052623274	3
ENSG00000131781.12	FMO5	1	147236643	1_73	0	0.00754864011664447	4.84762185843308	1.15161265730378e-07	0.210495700399268	2
ENSG00000162836.11	ACP6	1	147656613	1_73	0	0.00743274441243169	4.70270291544373	1.10003300723486e-07	-0.102873882729371	2
ENSG00000265107.2	GJA5	1	147759579	1_73	0	0.00748401232343754	4.76707199758536	1.1227813206645e-07	0.0282727236213158	1
ENSG00000196805.7	SPRR2B	1	153069947	1_74	0	0.0213807922995295	5.91687857832384	3.98130478120425e-07	-0.8509869946076	1
ENSG00000159409.14	CELF3	1	151717135	1_74	0	0.0195120772614072	5.05363830757215	3.10324908918707e-07	0.400513543301152	1
ENSG00000186207.4	LCE5A	1	152511158	1_74	0	0.0447698250229721	12.9248276460466	1.82103851459172e-06	1.90505902790061	1
ENSG00000186226.8	LCE1E	1	152786180	1_74	0	0.0269608654604413	8.10885684582884	6.88022175829005e-07	-1.13263377494259	2
ENSG00000186844.5	LCE1A	1	152825127	1_74	0	0.0233684112051366	6.75655543605005	4.96893715767287e-07	-0.840744074015727	1
ENSG00000163202.4	LCE3D	1	152576004	1_74	0	0.0369458971199159	11.0964955860312	1.2902118755802e-06	1.59358056969517	2
ENSG00000187173.3	LCE2A	1	152698261	1_74	0	0.0311107843135326	9.46491997532253	9.26695128612403e-07	-1.42916301092166	1
ENSG00000185966.3	LCE3E	1	152566917	1_74	0	0.0943958677407164	20.1044375246153	5.97246871974887e-06	-2.32701694311694	2
ENSG00000185962.1	LCE3A	1	152626235	1_74	0	0.0190341665211807	4.81969394531238	2.88710314067493e-07	0.496223799851746	1
ENSG00000244057.4	LCE3C	1	152626235	1_74	0	0.0190341665211807	4.81969394531238	2.88710314067493e-07	-0.496223799851746	1
ENSG00000187223.3	LCE2D	1	152663617	1_74	0	0.0191191847687154	4.86173432502693	2.92529431121546e-07	-0.161034528249444	1
ENSG00000187170.4	LCE4A	1	152710433	1_74	0	0.0402235205681826	11.9047988829453	1.50699258775099e-06	-1.7266390983799	1
ENSG00000172155.9	LCE1D	1	152799707	1_74	0	0.0355882057809153	10.7407818540314	1.20295938011541e-06	-1.52125158116129	1
ENSG00000235942.2	LCE6A	1	152843013	1_74	0	0.098203414650343	20.4900691423638	6.33255523518744e-06	2.06030334124891	1
ENSG00000143367.15	TUFT1	1	151579896	1_74	0	0.0407679306381283	12.0327739350677	1.54380839633527e-06	1.41973650180709	1
ENSG00000143376.12	SNX27	1	151625185	1_74	0	0.0218541254338634	6.12365835085955	4.21166052083718e-07	0.474098399898184	1
ENSG00000143450.16	OAZ3	1	151762965	1_74	0	0.0188778731839997	4.74191832102095	2.81718979818093e-07	0.038938631626327	1
ENSG00000143436.10	MRPL9	1	151763100	1_74	0	0.0201236244940629	5.34484493871336	3.38493465151219e-07	0.499950424099296	1
ENSG00000182134.15	TDRKH	1	151734728	1_74	0	0.130517619280949	23.2861502512073	9.56479821813746e-06	-2.35864552978698	2
ENSG00000213171.2	LINGO4	1	151805451	1_74	0	0.0256004394988553	7.61901144601846	6.13839767760222e-07	0.861438502741097	2
ENSG00000225556.1	C2CD4D	1	151844758	1_74	0	0.0208528666813281	5.68084169934703	3.72809892540182e-07	0.609550261724079	1
ENSG00000196407.11	THEM5	1	151844758	1_74	0	0.0462565786926876	13.2364120041096	1.92687152160769e-06	-1.81048724753875	2
ENSG00000159445.12	THEM4	1	151907622	1_74	0	0.0209266285406863	5.71417838501714	3.76324101281093e-07	-0.729294970825426	2
ENSG00000163191.5	S100A11	1	152048802	1_74	0	0.0270989514018234	8.15721868850522	6.95670464616806e-07	-0.993981564079645	1
ENSG00000159450.12	TCHH	1	152116368	1_74	0	0.273677123946445	30.8583977312954	2.6577911027702e-05	3.18635420132869	1
ENSG00000197915.5	HRNR	1	152189259	1_74	0	0.0818978246970005	18.7245063963729	4.82604890068422e-06	-2.31535572103984	3
ENSG00000143631.10	FLG	1	152325041	1_74	0	0.019117074797703	4.86069115275054	2.92434387405557e-07	0.00912591809154831	1
ENSG00000143520.6	FLG2	1	152358169	1_74	0	0.0189957310593196	4.80062449949761	2.86987329535544e-07	-0.0569616927711622	1
ENSG00000143536.7	CRNN	1	152414760	1_74	0	0.0495058777978444	13.884539318247	2.16320268751456e-06	1.72102613399628	3
ENSG00000169509.5	CRCT1	1	152513776	1_74	0	0.0492876337199674	13.8423382842191	2.14712041132597e-06	1.97798479865364	1
ENSG00000163207.6	IVL	1	152908954	1_74	0	0.0432704913436669	12.600123527179	1.71583531918381e-06	-1.48505430778259	1
ENSG00000169474.4	SPRR1A	1	152984963	1_74	0	0.0197654945801686	5.17539456959164	3.21929018408887e-07	0.696362268546642	1
ENSG00000169469.8	SPRR1B	1	153033186	1_74	0	0.0285545228260369	8.65255624436958	7.77549975085819e-07	-1.24906962115264	1
ENSG00000241794.1	SPRR2A	1	153057485	1_74	0	0.0252151220761071	7.47556940991354	5.93218009086846e-07	-1.10254061949823	2
ENSG00000203785.8	SPRR2E	1	153106201	1_74	0	0.0559606127050643	15.0570049610235	2.65173443331026e-06	1.69154625230963	2
ENSG00000159516.8	SPRR2G	1	153153968	1_74	0	0.0260959921995909	7.8003608952476	6.40615561334791e-07	0.898913317625643	1
ENSG00000159527.3	PGLYRP3	1	153305292	1_75	0	0.0215503305747203	5.52947566358316	3.75013464677354e-07	-0.530239478953048	3
ENSG00000203782.5	LOR	1	153258885	1_75	0	0.0247350349354498	7.02198590758816	5.46614886800573e-07	0.923155185892826	2
ENSG00000143546.9	S100A8	1	153391654	1_75	0	0.0218169770672529	5.67070951376406	3.89350690838961e-07	0.526997168914454	1
ENSG00000143556.8	S100A7	1	153460592	1_75	0	0.0271959039854531	7.79092361935138	6.66808948777604e-07	0.93759172212261	2
ENSG00000197956.9	S100A6	1	153535924	1_75	0	0.0256794693463711	7.16649987389029	5.79164743267868e-07	0.909610711400495	2
ENSG00000188015.9	S100A3	1	153549049	1_75	0	0.100579163086813	20.2963228034411	6.42442632133633e-06	2.31700482557133	3
ENSG00000196154.11	S100A4	1	153549456	1_75	0	0.0555714597879116	14.5853412775893	2.55080567451715e-06	1.88024655552612	2
ENSG00000196754.10	S100A2	1	153567844	1_75	0	0.0666318536695091	16.2112103272582	3.39943161795447e-06	-1.9954124387811	1
ENSG00000160678.11	S100A1	1	153628302	1_75	0	0.0201940379326706	4.92898507421227	3.13248964791033e-07	-0.0163162467770791	1
ENSG00000189171.14	S100A13	1	153627648	1_75	0	0.02109972850797	5.28941647791797	3.5123161832629e-07	-0.0422296585243691	2
ENSG00000143553.10	SNAPIN	1	153627648	1_75	0	0.0213708346401132	5.42319238792964	3.64741742807219e-07	0.215383577507053	2
ENSG00000169418.9	NPR1	1	153678582	1_75	0	0.0265599652921842	7.58826918091223	6.34277353149858e-07	0.967744313574483	1
ENSG00000143624.13	INTS3	1	153726759	1_75	0	0.0699248153468586	16.9364611199274	3.7270307106761e-06	1.99304674405457	1
ENSG00000143554.13	SLC27A3	1	153774134	1_75	0	0.0336976417565479	9.89826679203738	1.04970589943419e-06	1.39978911057665	1
ENSG00000198837.9	DENND4B	1	153940057	1_75	0	0.081712529736442	18.8085814677227	4.83675035556305e-06	2.21523681041817	2
ENSG00000160741.16	CRTC2	1	153959736	1_75	0	0.0421724762003339	12.9235094784871	1.71521490179915e-06	-2.06295620437873	1
ENSG00000143578.15	CREB3L4	1	153968263	1_75	0	0.0204300784783286	5.63916320536356	3.62571507636979e-07	-1.00809468550387	1
ENSG00000143552.9	NUP210L	1	154155073	1_75	0	0.0410593127942374	12.0187019609648	1.55302417340448e-06	1.55416157058488	1
ENSG00000143612.19	C1orf43	1	154219315	1_75	0	0.023968454099902	6.31984611762379	4.76711360324999e-07	-0.173822080159722	1
ENSG00000143595.12	AQP10	1	154321199	1_75	0	0.019640337140546	4.76650271368073	2.94616968717992e-07	0.36560858392047	2
ENSG00000160712.12	IL6R	1	154397544	1_75	0	0.0249826838941415	6.72563982236568	5.28788099183682e-07	-0.430935677075508	2
ENSG00000169291.9	SHE	1	154502081	1_75	0	0.0962975371149982	20.0651077317021	6.08086902607055e-06	2.48353752136909	2
ENSG00000163239.12	TDRD10	1	154502081	1_75	0	0.0338596524761385	9.8614361275534	1.05082799963052e-06	1.46057166615348	2
ENSG00000160710.15	ADAR	1	154627024	1_75	0	0.020398300245615	5.14739601062635	3.30438418738512e-07	-0.616349519869201	2
ENSG00000073754.5	CD5L	1	157937686	1_77	0	0.0168312328718665	9.14515240238853	4.84413067131525e-07	1.36739430530525	1
ENSG00000132677.12	RHBG	1	156369792	1_77	0	0.0109257547068276	5.07876110222286	1.74629738783664e-07	-0.273162402190028	1
ENSG00000116604.17	MEF2D	1	156499572	1_77	0	0.0176195582194145	9.64777055659869	5.34971880793141e-07	1.27615788813456	1
ENSG00000163382.11	NAXE	1	156590832	1_77	0	0.0530239779506196	19.9653477720471	3.33164070331602e-06	-2.01906411225137	1
ENSG00000160818.16	GPATCH4	1	156601175	1_77	0	0.0284207513785226	14.0582223239971	1.25740428600212e-06	-1.58654564070506	2
ENSG00000132692.18	BCAN	1	156640896	1_77	0	0.0107485654163928	4.95963910962122	1.67768164716931e-07	0.216468935755917	1
ENSG00000132688.10	NES	1	156667356	1_77	0	0.01102593372283	5.18174054265618	1.79804275610152e-07	-0.238561676063422	1
ENSG00000143320.8	CRABP2	1	156691219	1_77	0	0.0113823851174752	5.60133552063241	2.00647538876085e-07	-0.868414212907471	1
ENSG00000143319.16	ISG20L2	1	156728554	1_77	0	0.029304483201459	14.242119967297	1.31346250663979e-06	1.76954448281551	1
ENSG00000143303.11	RRNAD1	1	156728106	1_77	0	0.0414770415671173	17.4898515011271	2.28298399930436e-06	2.03199235858025	2
ENSG00000143314.12	MRPL24	1	156741833	1_77	0	0.109959197095054	26.614125869288	9.20985388688613e-06	-3.2307372717949	1
ENSG00000143294.14	PRCC	1	156750758	1_77	0	0.0570700247947654	20.5421284305596	3.68945718659495e-06	-2.66136526707213	1
ENSG00000143321.18	HDGF	1	156765959	1_77	0	0.0873132288272806	24.368941504571	6.69615792678369e-06	-2.52296478324294	1
ENSG00000027869.11	SH2D2A	1	156808053	1_77	0	0.136257027113229	28.7788749679774	1.23407540008935e-05	-3.13131792647429	1
ENSG00000160838.13	LRRC71	1	156920880	1_77	0	0.0115944449485854	5.59063598078698	2.03995295438658e-07	-0.256985342568048	1
ENSG00000132694.18	ARHGEF11	1	157045172	1_77	0	0.0196355083964395	10.6938634674237	6.60823926386373e-07	-1.09278411511334	1
ENSG00000158473.6	CD1D	1	158180266	1_78	0	0.0226607416535549	9.04543676248158	6.45078600483906e-07	1.00623759667936	2
ENSG00000158488.15	CD1E	1	158353463	1_78	0	0.0264444016288401	10.5052865578219	8.74280156854351e-07	1.1677680352929	1
ENSG00000163563.7	MNDA	1	158831951	1_78	0	0.014541395148559	4.86182024800023	2.22491768372503e-07	0.309108738076597	1
ENSG00000163565.18	IFI16	1	159020622	1_78	0	0.0157935035021223	5.63977046852129	2.80316643207503e-07	-0.608010694826415	1
ENSG00000163568.14	AIM2	1	159193329	1_78	0	0.0426608879659233	15.0444159541502	2.01982711006864e-06	-1.91179428243001	1
ENSG00000162706.12	CADM3	1	159160827	1_78	0	0.0143774578377257	4.75506696597193	2.15153152497919e-07	-0.0211670865197924	1
ENSG00000179639.10	FCER1A	1	159288755	1_78	0	0.134294058656617	26.1457752907089	1.10501277104716e-05	3.08096380902788	2
ENSG00000158716.8	DUSP23	1	159780839	1_78	0	0.0350157893725903	13.1663255328811	1.45090000966258e-06	1.60713872877502	1
ENSG00000181036.13	FCRL6	1	159782276	1_78	0	0.0233604041454701	9.3327465024169	6.86117972027673e-07	-0.994675449878716	1
ENSG00000158714.10	SLAMF8	1	159857221	1_78	0	0.0518598484439745	16.9079512341362	2.75950511559387e-06	-1.98777411554744	1
ENSG00000188004.9	C1orf204	1	159682278	1_78	0	0.105721794792058	23.7906187169129	7.91551612242666e-06	-2.41459977348858	2
ENSG00000243284.1	VSIG8	1	159854415	1_78	0	0.0652567520884878	19.1115563325098	3.92491705412288e-06	2.1280302860425	3
ENSG00000158710.14	TAGLN2	1	159925320	1_78	0	0.0146127467116192	4.90791502580275	2.25703277233978e-07	-0.235954198230373	2
ENSG00000085552.16	IGSF9	1	159926189	1_78	0	0.01693545246307	6.29757162657776	3.35644004212964e-07	-0.607397570022585	1
ENSG00000158764.6	ITLN2	1	160955029	1_79	0	0.0173242979633527	7.89348052555686	4.30361249874648e-07	-1.09915459728664	1
ENSG00000143315.6	PIGM	1	160031560	1_79	0	0.0138370572351366	5.77633821014506	2.51538996907305e-07	-0.50525437190031	2
ENSG00000162728.4	KCNJ9	1	160082306	1_79	0	0.0222649283153846	10.2609066887377	7.18978681230119e-07	1.17695231587258	1
ENSG00000162729.13	IGSF8	1	160099056	1_79	0	0.0125506795420482	4.85809151771153	1.91885388774775e-07	-0.160807868014438	2
ENSG00000018625.14	ATP1A2	1	160116165	1_79	0	0.0177277803466904	8.11052197087166	4.52493287249317e-07	-0.955616820881666	1
ENSG00000132681.16	ATP1A4	1	160151956	1_79	0	0.0127219071596825	4.98558360461666	1.9960765798312e-07	0.281002675879602	3
ENSG00000143318.12	CASQ1	1	160177153	1_79	0	0.0190816729017663	8.80457594135595	5.28729892154671e-07	-0.935184275555322	1
ENSG00000162734.12	PEA15	1	160213617	1_79	0	0.0285707773468712	12.6193170964731	1.13466297523524e-06	1.35327078686929	1
ENSG00000132716.18	DCAF8	1	160262886	1_79	0	0.01449083782153	6.21096599098961	2.83244588236399e-07	-0.586882208494713	1
ENSG00000122218.14	COPA	1	160343540	1_79	0	0.0144533737373181	6.18659130500272	2.81403589856451e-07	0.627772536560778	2
ENSG00000162736.15	NCSTN	1	160343943	1_79	0	0.0385140082367239	15.4530439558296	1.87301705784122e-06	1.65987400950826	2
ENSG00000162739.13	SLAMF6	1	160454971	1_79	0	0.0133191206526559	5.41726977159736	2.27072734555319e-07	-0.393247626625011	1
ENSG00000066294.14	CD84	1	160579789	1_79	0	0.0678087381246356	20.8627088256451	4.45210433016954e-06	-2.13236051846512	2
ENSG00000117090.14	SLAMF1	1	160647238	1_79	0	0.0127961106614147	5.04030338218606	2.02975508870244e-07	-0.265039977981531	1
ENSG00000117091.9	CD48	1	160707071	1_79	0	0.0123984193690175	4.74326011918548	1.85076908973601e-07	-0.138334621224163	1
ENSG00000026751.16	SLAMF7	1	160939985	1_79	0	0.0182560058558601	8.38737897499285	4.81882335652068e-07	-1.04511654177847	1
ENSG00000122223.12	CD244	1	160862987	1_79	0	0.0124648578685561	4.79353985942783	1.88041041293033e-07	0.250579992946849	2
ENSG00000158769.17	F11R	1	161021085	1_79	0	0.0172157236837693	7.83420300813921	4.24452482960652e-07	-1.16812203119899	1
ENSG00000215845.10	TSTD1	1	161038745	1_79	0	0.01319734953797	5.3308286278181	2.214065243186e-07	0.312189363687865	2
ENSG00000158773.14	USF1	1	160983590	1_79	0	0.15349722618737	28.8619457653582	1.39423221024843e-05	2.7836415066284	2
ENSG00000162755.13	KLHDC9	1	161098329	1_79	0	0.0126917939244546	4.96328876009904	1.98244673963943e-07	-0.27186506479378	1
ENSG00000143256.4	PFDN2	1	161117821	1_79	0	0.0123252128786647	4.68754916091462	1.81823175435962e-07	-0.0619198196696346	1
ENSG00000158793.13	NIT1	1	161118210	1_79	0	0.0123381848344488	4.69744523322429	1.82398797614575e-07	0.0637576183871589	1
ENSG00000143222.11	UFC1	1	161152958	1_79	0	0.016367502859883	7.35804667955487	3.79012852932668e-07	-0.820396688535356	3
ENSG00000143258.15	USP21	1	161157185	1_79	0	0.012488652014549	4.81147806922768	1.89105016088605e-07	0.152838435247441	2
ENSG00000143224.17	PPOX	1	161165947	1_79	0	0.0127494919188564	5.00596417562126	2.00858210449492e-07	-0.35270150171724	2
ENSG00000158850.14	B4GALT3	1	161177981	1_79	0	0.0135336133635515	5.56762251306621	2.37133286901323e-07	0.45658026915236	1
ENSG00000158864.12	NDUFS2	1	161196933	1_79	0	0.0254500786775258	11.5246646111819	9.23052490564011e-07	-1.39153928573498	3
ENSG00000158869.10	FCER1G	1	161215268	1_79	0	0.0155122190438093	6.85241738739637	3.34523560656671e-07	0.774686980010812	2
ENSG00000158882.14	TOMM40L	1	161223893	1_79	0	0.0852169835207153	23.0710687589389	6.18732379839683e-06	-2.35867838152485	1
ENSG00000143257.11	NR1I3	1	161237587	1_79	0	0.0137102527807863	5.68967606978479	2.45494618974238e-07	0.428859932300748	1
ENSG00000248485.1	PCP4L1	1	161224610	1_79	0	0.0582089632514834	19.3959292469945	3.55311635027938e-06	-2.05534871540291	3
ENSG00000203747.10	FCGR3A	1	161550682	1_79	0	0.0127039546136299	4.97229421830085	1.98794665291101e-07	0.23430122498202	2
ENSG00000081721.11	DUSP12	1	161749425	1_79	0	0.0130087897475586	5.19541033294536	2.12699134152771e-07	-0.382133477951549	2
ENSG00000118217.5	ATF6	1	161764807	1_79	0	0.0369634439457813	15.0624079638271	1.75216825739224e-06	1.7849773458832	3
ENSG00000198929.12	NOS1AP	1	162381664	1_80	0	0.0133497039295173	5.76263022605735	2.42103663126673e-07	0.489538328861823	2
ENSG00000171722.12	SPATA46	1	162381664	1_80	0	0.0139295370810817	6.16281887668877	2.70162496984543e-07	0.575178350039982	2
ENSG00000239887.4	C1orf226	1	162381664	1_80	0	0.0123684515107555	5.04427054418367	1.96346279300553e-07	0.279236201668041	2
ENSG00000198574.5	SH2D1B	1	162409891	1_80	0	0.014249772752339	6.37679699251283	2.8596936004301e-07	-0.618925362185912	1
ENSG00000117143.13	UAP1	1	162561114	1_80	0	0.0231465398700924	10.9515546281514	7.97757371551582e-07	-1.2628913231709	2
ENSG00000162733.16	DDR2	1	162631124	1_80	0	0.0142920944228633	6.40471664483044	2.88074469682839e-07	-0.641052003829137	1
ENSG00000132196.13	HSD17B7	1	162790775	1_80	0	0.0139139799326793	6.15230221986468	2.69400258146162e-07	0.594583289649647	1
ENSG00000117152.13	RGS4	1	163068894	1_80	0	0.0249975961335484	11.678782072105	9.18765704193201e-07	1.3207752616954	1
ENSG00000143228.12	NUF2	1	163266611	1_80	0	0.0189228180356822	9.04949291950669	5.38913460825102e-07	-1.03418449088695	2
ENSG00000143198.12	MGST3	1	165630412	1_81	0	0.0483464888080589	9.85042954843384	1.49874960478209e-06	1.50222127687312	2
ENSG00000143149.12	ALDH9A1	1	165614853	1_81	0	0.0288741430760612	4.95023298492984	4.4982513348912e-07	0.249315900377952	4
ENSG00000143183.16	TMCO1	1	165774286	1_81	0	0.031682970305515	5.82999642736105	5.81303787487612e-07	-0.650453220674333	1
ENSG00000143194.12	MAEL	1	166975691	1_82	0	0.0260172282654573	12.7800086101867	1.04640823166895e-06	-1.50208228691639	1
ENSG00000143157.11	POGK	1	166839016	1_82	0	0.0131899391127592	6.37241776866875	2.64518471426971e-07	0.762725728307871	1
ENSG00000152382.5	TADA1	1	166875791	1_82	0	0.0223563348599918	11.3464785867922	7.9830836045511e-07	-1.37677024195337	3
ENSG00000198842.9	DUSP27	1	167071084	1_82	0	0.0111342568362143	4.77867869796785	1.67447257818691e-07	-0.152653367859832	2
ENSG00000198821.10	CD247	1	167518349	1_82	0	0.0114715572296628	5.05931753248583	1.82651518523599e-07	0.298416570609328	1
ENSG00000143162.7	CREG1	1	167553216	1_82	0	0.0116053416185766	5.16835885262777	1.88764170056521e-07	0.337242040405485	1
ENSG00000198771.10	RCSD1	1	167580510	1_82	0	0.0221309384823482	11.2507715812955	7.83594018469011e-07	1.29264234088683	2
ENSG00000197965.11	MPZL1	1	167721546	1_82	0	0.0273917862880865	13.2672032576725	1.1436910197032e-06	-1.41581024421068	3
ENSG00000143158.10	MPC2	1	167936173	1_82	0	0.0398544768957958	16.8253412807447	2.11032803784474e-06	-1.85584174621003	1
ENSG00000143147.14	GPR161	1	168137545	1_82	0	0.0128830666197122	6.15090429283871	2.49383201395151e-07	-0.550392035026213	2
ENSG00000143155.12	TIPRL	1	168178854	1_82	0	0.0164973942891156	8.47940080838299	4.40239992167966e-07	-1.00099811616059	1
ENSG00000143178.12	TBX19	1	168281906	1_82	0	0.0128812651936492	6.14958863120197	2.49294995469334e-07	-0.621539149700397	1
ENSG00000143184.4	XCL1	1	168580253	1_82	0	0.0136919099301651	6.72395691052984	2.8973297706177e-07	-0.722014177069511	1
ENSG00000143196.4	DPT	1	168728523	1_82	0	0.0294014976142766	13.9376959823599	1.28964272731065e-06	1.60442059742184	1
ENSG00000143153.12	ATP1B1	1	169119441	1_83	0	0.140041083094083	21.1588111600785	9.32514722659845e-06	-2.54844808320666	1
ENSG00000143156.13	NME7	1	169319532	1_83	0	0.0281185201797051	5.68026899688232	5.02655382512852e-07	1.0083058336241	3
ENSG00000117477.12	CCDC181	1	169462361	1_83	0	0.0507072306189699	11.2870584850593	1.80119047317013e-06	-1.61243485977819	1
ENSG00000117479.12	SLC19A2	1	169485770	1_83	0	0.0257951870288743	4.86393489656559	3.94852969130767e-07	0.0890198953998218	1
ENSG00000198734.10	F5	1	169584820	1_83	0	0.0255715961494637	4.78161494476408	3.84805624192763e-07	-0.15466388254637	2
ENSG00000188404.8	SELL	1	169710933	1_83	0	0.0253876758908892	4.71333868611707	3.76582875202609e-07	-0.146071721478572	1
ENSG00000007908.15	SELE	1	169764433	1_83	0	0.0268490647180777	5.24280868638079	4.42998387825607e-07	-0.425711915168163	1
ENSG00000171806.11	METTL18	1	169794673	1_83	0	0.0280861572131532	5.66920375035843	5.0109879908975e-07	0.555282263898244	1
ENSG00000000457.13	SCYL3	1	169894240	1_83	0	0.0302878180649983	6.38408165971775	6.08520754488137e-07	0.705469919132258	1
ENSG00000075945.12	KIFAP3	1	170081461	1_83	0	0.0387168366842277	8.71491514363521	1.06187159353785e-06	-1.12248742078533	1
ENSG00000120370.12	GORAB	1	170538434	1_83	0	0.0256792332781136	4.82134124048922	3.89635839133142e-07	-0.111952306910631	1
ENSG00000007933.12	FMO3	1	171090963	1_84	0	0.147471215695268	26.819926481836	1.24472616021641e-05	2.93331596026767	2
ENSG00000094963.13	FMO2	1	171185893	1_84	0	0.0328462767556813	12.2989023890575	1.2713393117383e-06	1.55264055776472	2
ENSG00000010932.16	FMO1	1	171256895	1_84	0	0.0161207007067268	5.57266513608924	2.8271954656025e-07	0.55788779015635	1
ENSG00000076258.9	FMO4	1	171314054	1_84	0	0.0199467820745518	7.58069855853285	4.75872977586195e-07	-0.794723563478503	1
ENSG00000034971.16	MYOC	1	171646796	1_84	0	0.0149754953517547	4.87853753988279	2.29921625697475e-07	-0.229955764390468	1
ENSG00000117533.14	VAMP4	1	171742012	1_84	0	0.0165496931384468	5.82013182852656	3.03131969345537e-07	0.514176964872547	2
ENSG00000010165.19	METTL13	1	171781911	1_84	0	0.0146848621565276	4.69398298834208	2.16930371132665e-07	-0.0257276061956628	3
ENSG00000197959.13	DNM3	1	171832276	1_84	0	0.0148424902454596	4.79452582507105	2.23955332710906e-07	-0.310658752729265	2
ENSG00000135845.9	PIGC	1	172462846	1_84	0	0.0160878156091984	5.55342283507172	2.81168585039199e-07	0.442046990901382	1
ENSG00000094975.13	SUCO	1	172532503	1_84	0	0.0199265134917279	7.57109921727522	4.74787447837778e-07	0.863157014601088	1
ENSG00000117560.7	FASLG	1	172658724	1_84	0	0.0567525768343792	17.5107724593427	3.12751832999168e-06	1.77184598969553	1
ENSG00000120337.8	TNFSF18	1	173051434	1_84	0	0.027017161407467	10.4477623739925	8.88325189942584e-07	-1.16623947215431	1
ENSG00000117592.8	PRDX6	1	173460856	1_85	0	0.0656903437441824	13.1063068647869	2.70951051179399e-06	1.89703176793392	1
ENSG00000183831.6	ANKRD45	1	173714815	1_85	0	0.0271664326699683	4.69127414891199	4.01081287105057e-07	0.422331220030591	1
ENSG00000120334.15	CENPL	1	173827031	1_85	0	0.0538336996715811	11.1963915474795	1.89688620748265e-06	1.33291930825304	1
ENSG00000117593.9	DARS2	1	173823772	1_85	0	0.0361385276291106	7.39708697990544	8.41279204032827e-07	-1.25281531943502	1
ENSG00000185278.15	ZBTB37	1	173872214	1_85	0	0.0271378745873195	4.6813180769039	3.99809358416793e-07	-0.0987500514170954	1
ENSG00000117601.13	SERPINC1	1	173916899	1_85	0	0.0272115146703434	4.70696564887668	4.03090644987035e-07	0.0185325894970243	2
ENSG00000152061.23	RABGAP1L	1	174159319	1_85	0	0.0601394128687168	12.2578461273355	2.31996975374985e-06	2.01951468176717	2
ENSG00000203737.3	GPR52	1	174452857	1_85	0	0.0396953337637539	8.28946247372899	1.03555889026349e-06	1.52522284365994	1
ENSG00000116161.17	CACYBP	1	175000135	1_85	0	0.0424413940963766	8.9262953156334	1.19225695761953e-06	-1.49874626865691	1
ENSG00000120333.4	MRPS14	1	175022306	1_85	0	0.0400354421685717	8.37065859146337	1.05466183887973e-06	1.39729128938667	2
ENSG00000120332.15	TNN	1	175068086	1_85	0	0.0280132300819239	4.98183706931365	4.39199343055762e-07	-0.323316973164587	2
ENSG00000152092.15	ASTN1	1	177165470	1_86	0	0.0180674044230731	7.79468130611443	4.43203419961785e-07	0.93833273791932	1
ENSG00000235750.9	KIAA0040	1	175192713	1_86	0	0.0461489313324319	16.6807447518426	2.4226242443104e-06	-1.80515352903897	1
ENSG00000143207.19	RFWD2	1	176205188	1_86	0	0.10497072295883	24.6081142504093	8.12934390603722e-06	2.58361780703381	1
ENSG00000198797.6	BRINP2	1	177170676	1_86	0	0.0178826419171385	7.69776106440691	4.33216591068813e-07	0.925122982840597	1
ENSG00000240021.9	TEX35	1	178512615	1_87	0	0.0254616648521968	4.78143240965444	3.83136733221464e-07	-0.222873822646345	1
ENSG00000120341.18	SEC16B	1	177920014	1_87	0	0.0285834079447682	5.87598984474614	5.28571834852414e-07	0.690091952665793	2
ENSG00000075391.16	RASAL2	1	178093905	1_87	0	0.0288110996691874	5.95113586689226	5.39595940903683e-07	-0.738812443010054	1
ENSG00000116191.17	RALGPS2	1	178656885	1_87	0	0.0333431788458107	7.3360459795961	7.69800201158013e-07	-0.761943347561556	2
ENSG00000116194.12	ANGPTL1	1	178868209	1_87	0	0.0279850120605807	5.67572896050735	4.99868903026824e-07	0.754679850437298	1
ENSG00000162779.21	AXDND1	1	179358896	1_89	0	0.0127898227858971	5.02483952475136	2.02253337642142e-07	-0.303301538372304	2
ENSG00000116199.11	FAM20B	1	179012484	1_89	0	0.0209727832656792	9.75246571285288	6.4369402022203e-07	-1.30883470297179	2
ENSG00000186283.13	TOR3A	1	179081458	1_89	0	0.0134728653161718	5.533790678321	2.34634391689501e-07	0.541509801617451	4
ENSG00000143322.19	ABL2	1	179229873	1_89	0	0.0129789551551256	5.10665119171782	2.08585877157091e-07	0.224612744319069	1
ENSG00000057252.12	SOAT1	1	179293868	1_89	0	0.0307683757377703	13.6177777895885	1.31862039106832e-06	-1.88549923074501	2
ENSG00000162782.15	TDRD5	1	179591019	1_89	0	0.0129973999458701	5.09524859041058	2.08415893279698e-07	0.117593437839463	2
ENSG00000135837.15	CEP350	1	179954679	1_89	0	0.0867625665972155	23.3633620485889	6.37935401497873e-06	2.66316424658059	1
ENSG00000116260.16	QSOX1	1	180154450	1_89	0	0.479556128401832	25.7263758081012	3.88263914233765e-05	3.87150984588926	2
ENSG00000121454.5	LHX4	1	180267978	1_89	0	0.0174298336300582	7.7910919112367	4.27366565989249e-07	0.956889635124141	3
ENSG00000230124.6	ACBD6	1	180481238	1_89	0	0.0139482454523769	5.94121680899771	2.60797819500895e-07	0.753853508232749	2
ENSG00000143324.13	XPR1	1	180585384	1_89	0	0.0133093469063496	5.35418298800652	2.24263671857645e-07	0.484392429503643	1
ENSG00000203730.2	TEDDM1	1	182400603	1_90	0	0.0253751070105771	4.86638294536823	3.88618201480284e-07	0.207199519760681	1
ENSG00000135828.11	RNASEL	1	182569343	1_90	0	0.0429509530330762	9.860514409922	1.33285022785718e-06	-1.17426700916682	2
ENSG00000143333.6	RGS16	1	182604092	1_90	0	0.0376180010681819	8.59886983900016	1.01799598050273e-06	-1.0774818671444	1
ENSG00000135838.13	NPL	1	182794732	1_91	0	0.0196888044503641	5.41976605276989	3.35821780307118e-07	-0.56881413215784	1
ENSG00000058085.14	LAMC2	1	183186264	1_91	0	0.025173144412004	7.72996918668054	6.12384519586379e-07	-0.859580499216987	1
ENSG00000116698.21	SMG7	1	183471970	1_91	0	0.0367791179206193	11.3527644988601	1.31405006460531e-06	1.42585817429615	2
ENSG00000116701.14	NCF2	1	183590726	1_91	0	0.0664796659292026	17.0633353392877	3.56994666626951e-06	1.90516158843169	2
ENSG00000162704.15	ARPC5	1	183635462	1_91	0	0.0196432129939048	5.40966438432764	3.34419675997434e-07	-0.422292162913673	1
ENSG00000143344.15	RGL1	1	183635770	1_91	0	0.044213428864205	12.9958970620559	1.80829563209193e-06	-1.59347156068781	2
ENSG00000198756.10	COLGALT2	1	184037415	1_91	0	0.0523841612987334	14.6961726277533	2.42277572400744e-06	1.70179190380765	1
ENSG00000198860.11	TSEN15	1	184051811	1_91	0	0.018280033793167	4.72784306735557	2.71987547096339e-07	-0.236165898434345	2
ENSG00000116667.12	C1orf21	1	184398030	1_91	0	0.0820935288279678	17.7570059814806	4.58762213045021e-06	3.2614647447463	1
ENSG00000135842.16	FAM129A	1	184965255	1_92	0	0.0379110807879124	12.2984838183284	1.46732633926082e-06	1.81982014246877	2
ENSG00000121481.10	RNF2	1	185068972	1_92	0	0.0191757263835826	5.19430185201221	3.13464224110232e-07	-0.985676359579649	1
ENSG00000121486.11	TRMT1L	1	185156912	1_92	0	0.0235248980444869	6.78054202696024	5.01997016152741e-07	-0.991379767451248	1
ENSG00000116668.12	SWT1	1	185156912	1_92	0	0.0191769440777371	4.9021934318717	2.9585493589775e-07	-0.492670772508314	2
ENSG00000116679.15	IVNS1ABP	1	185317057	1_92	0	0.0191664779529079	4.689416969251	2.82859088959199e-07	-0.046520659289891	2
ENSG00000143341.11	HMCN1	1	185730915	1_92	0	0.0266591056303099	7.53073344329443	6.31817753162804e-07	-0.885623218245254	1
ENSG00000116690.12	PRG4	1	186293373	1_92	0	0.0194433853147236	4.81353152664041	2.94540267619099e-07	0.0286809176225253	1
ENSG00000157181.15	C1orf27	1	186376365	1_92	0	0.0203730666977573	5.25939189327482	3.37210363461457e-07	0.367644773393938	1
ENSG00000262180.1	OCLM	1	186400270	1_92	0	0.019737098672339	5.03021454038241	3.12448751948243e-07	0.237275048703823	2
ENSG00000116703.13	PDC	1	186466092	1_92	0	0.020047757403888	5.08081050440599	3.20558848692564e-07	0.306773489512687	1
ENSG00000073756.11	PTGS2	1	186680089	1_92	0	0.0237486837724549	6.72222400176833	5.02413729065889e-07	-0.882830676168725	1
ENSG00000116711.9	PLA2G4A	1	186833659	1_92	0	0.0641112498551655	16.0584518692234	3.2400140362511e-06	-1.79655372905515	1
ENSG00000090104.11	RGS1	1	192575980	1_96	0	0.0190849986598716	9.03334703898476	5.4256253621726e-07	-1.0087947446846	1
ENSG00000116741.7	RGS2	1	192808677	1_96	0	0.0120083506054413	4.73790156323228	1.79051666085593e-07	0.0799650582845494	1
ENSG00000116747.12	TROVE2	1	193061470	1_96	0	0.0220763230826353	10.1789615361188	7.07195010974138e-07	-0.954427078901044	1
ENSG00000116750.13	UCHL5	1	193058704	1_96	0	0.0166241316745204	7.91081677366577	4.13875072220726e-07	-1.0362985894699	1
ENSG00000023572.8	GLRX2	1	193106302	1_96	0	0.0127244407169144	5.87568962158373	2.35291654112399e-07	1.17041422341791	2
ENSG00000134371.10	CDC73	1	193121735	1_96	0	0.0314123061367223	11.9092180614803	1.1773132788138e-06	2.60579432284138	1
ENSG00000000971.15	CFH	1	196650372	1_98	0	0.0149306392817646	8.93467559063664	4.1982293958025e-07	-1.99707829016822	2
ENSG00000116785.13	CFHR3	1	196740093	1_98	0	0.0226689193618641	8.27834550952838	5.90586261086087e-07	-0.0136134022235129	1
ENSG00000066279.17	ASPM	1	197124900	1_98	0	0.100891198192597	29.0603554051446	9.22705639182434e-06	3.90718602231678	1
ENSG00000177888.7	ZBTB41	1	197200897	1_98	0	0.0172622337044662	6.67966752087414	3.62878144141259e-07	-0.542818283013607	1
ENSG00000213047.12	DENND1B	1	197777435	1_99	0	0.0223766045622118	6.20090565125558	4.3667495510908e-07	0.642198817682662	1
ENSG00000203724.10	C1orf53	1	197902889	1_99	0	0.0407452989585607	11.881614703923	1.5235683680513e-06	-1.39579768184451	1
ENSG00000151414.14	NEK7	1	198156916	1_99	0	0.037719186759873	11.147527133695	1.3232741613531e-06	-1.60911809841698	1
ENSG00000081237.18	PTPRC	1	198634149	1_99	0	0.104252798211945	20.9283133831497	6.8664288476301e-06	2.56736026242993	1
ENSG00000116833.13	NR5A2	1	200038251	1_100	0	0.0295960470925097	6.56058716217719	6.110621632027e-07	-0.751102842206652	1
ENSG00000163362.10	C1orf106	1	200894644	1_101	0	0.022475404009403	4.9354031569233	3.49091372260095e-07	0.178308852177239	3
ENSG00000118197.13	DDX59	1	200660007	1_101	0	0.0245005573267405	5.75071854835454	4.43411599740398e-07	-0.429909307045089	2
ENSG00000118200.14	CAMSAP2	1	200737962	1_101	0	0.022434278962552	4.91809214085629	3.47230407961834e-07	-0.0894281838180842	3
ENSG00000116852.14	KIF21B	1	201018995	1_101	0	0.0261770934663509	6.37666790035559	5.25320315815026e-07	0.435940796870491	1
ENSG00000232237.3	ASCL5	1	201126714	1_101	0	0.0253971591815539	6.090583076125	4.86802708676601e-07	0.59866568714712	2
ENSG00000116857.16	TMEM9	1	201151602	1_101	0	0.0245830630645881	5.78250242264805	4.47363752233144e-07	0.521705755922486	1
ENSG00000163395.16	IGFN1	1	201190333	1_101	0	0.0222763207174324	4.85135577990984	3.40106992414387e-07	-0.074347126116498	1
ENSG00000081277.12	PKP1	1	201329871	1_101	0	0.0500079074686779	12.5279156877257	1.97163481336879e-06	1.4976392127556	1
ENSG00000118194.18	TNNT2	1	201355824	1_101	0	0.0267529108792695	6.58258499923199	5.54212723804168e-07	0.75458071744561	2
ENSG00000159166.13	LAD1	1	201395528	1_101	0	0.0228403634530049	5.08757150572711	3.6569793703292e-07	0.423351342319653	2
ENSG00000159173.18	TNNI1	1	201401458	1_101	0	0.117617765838141	20.8053399074268	7.7011700794157e-06	2.20674349537896	2
ENSG00000174307.6	PHLDA3	1	201468349	1_101	0	0.0228532506403812	5.09290098880582	3.66287577131443e-07	0.312254677965752	2
ENSG00000134369.15	NAV1	1	201622146	1_102	0	0.0178799142478739	5.40261209621819	3.04003225749817e-07	-0.469998467716914	1
ENSG00000198700.9	IPO9	1	201828710	1_102	0	0.0366178692795304	12.1846711329628	1.40415760229895e-06	1.42728985792089	1
ENSG00000198892.6	SHISA4	1	201887128	1_102	0	0.0265970647681012	9.15319846558868	7.66153100903676e-07	1.03886439188119	2
ENSG00000163431.12	LMOD1	1	201938746	1_102	0	0.0438198068036969	13.8932524646025	1.91594642041915e-06	1.67221016731974	1
ENSG00000134375.10	TIMM17A	1	201955775	1_102	0	0.124616459839111	24.0013462438917	9.41282501647982e-06	2.35722149808986	2
ENSG00000176393.10	RNPEP	1	201980662	1_102	0	0.138964915738722	25.0816261603883	1.09690706205696e-05	2.44008844877308	2
ENSG00000170075.8	GPR37L1	1	202123287	1_102	0	0.016895787071066	4.86892857264633	2.58893296158858e-07	-0.253021128095982	1
ENSG00000143851.15	PTPN7	1	202161992	1_102	0	0.0190576465576727	6.00421359122524	3.60109331364343e-07	0.692759335971566	2
ENSG00000077157.21	PPP1R12B	1	202344353	1_102	0	0.0309976960113683	10.6033053396547	1.03437890832007e-06	1.31122194001087	2
ENSG00000143858.11	SYT2	1	202706501	1_102	0	0.0507334291741929	15.2914991083114	2.44148047539528e-06	1.74877484552387	1
ENSG00000117139.16	KDM5B	1	202734280	1_102	0	0.0236291627997732	8.03431075302682	5.97456009262634e-07	1.05218707804524	2
ENSG00000183155.4	RABIF	1	202865890	1_102	0	0.0165996042149256	4.70225575431234	2.45647842163879e-07	-0.114511107321212	1
ENSG00000117153.15	KLHL12	1	202928138	1_102	0	0.0280304767864705	9.65005683625973	8.51273923025042e-07	1.15535727184876	1
ENSG00000159346.12	ADIPOR1	1	202958751	1_102	0	0.0262609732849956	9.03288374976792	7.46528191113648e-07	-1.0095782646322	1
ENSG00000163485.16	ADORA1	1	203091480	1_102	0	0.0218371833557938	7.2892226928889	5.0094127049802e-07	0.95886047521358	1
ENSG00000133055.8	MYBPH	1	203175070	1_102	0	0.016887056416141	4.86405727490723	2.58500631345945e-07	0.21354084570251	2
ENSG00000133048.12	CHI3L1	1	203186284	1_102	0	0.0372280829965029	12.3417278018499	1.44595777528376e-06	1.40784896673928	1
ENSG00000159388.5	BTG2	1	203291372	1_102	0	0.0295618603534514	10.153847539578	9.44650965889465e-07	-1.17063750977637	1
ENSG00000174567.7	GOLT1A	1	204364948	1_103	0	0.0664657821388156	17.4967693011951	3.6598640977182e-06	-2.01755421844884	1
ENSG00000188783.5	PRELP	1	203478100	1_103	0	0.0166020226586834	4.75962548404942	2.48681087045436e-07	0.203329685044368	1
ENSG00000188770.9	OPTC	1	203494364	1_103	0	0.112610171968187	22.946908030758	8.13225092203978e-06	2.24783291282158	1
ENSG00000058668.14	ATP2B4	1	203734685	1_103	0	0.0253777863139337	8.93894993623323	7.13919451376468e-07	1.18501918832394	1
ENSG00000122188.12	LAX1	1	203739644	1_103	0	0.018279627342538	5.83936092204399	3.35924462236646e-07	0.809122970378298	2
ENSG00000257315.2	ZBED6	1	203816820	1_103	0	0.0166482906703305	4.80130082908612	2.51557657176069e-07	0.229444719001952	1
ENSG00000182004.12	SNRPE	1	203861428	1_103	0	0.0184400967941472	5.73921366940407	3.33061599810242e-07	-0.476705694390307	2
ENSG00000143845.14	ETNK2	1	204149232	1_103	0	0.0426438274235532	13.9256783410527	1.8688804041232e-06	1.48893081158056	1
ENSG00000143850.13	PLEKHA6	1	204363553	1_103	0	0.0383746666781906	12.435500850348	1.50181649989759e-06	-1.55036854755937	2
ENSG00000158615.8	PPP1R15B	1	204412110	1_103	0	0.231859779574164	30.1061246758106	2.1967935670883e-05	3.01170190089252	1
ENSG00000133056.13	PIK3C2B	1	204454683	1_103	0	0.0306651810807781	10.4054135877872	1.00418528764353e-06	-1.19815113906147	3
ENSG00000198625.12	MDM4	1	204517114	1_103	0	0.0215632427672749	7.1735006026918	4.86804052779937e-07	-0.884875795041022	1
ENSG00000163531.15	NFASC	1	204828332	1_104	0	0.0602124730607649	13.8814858822054	2.63045813656376e-06	-1.97209152850359	1
ENSG00000184144.11	CNTN2	1	205042978	1_104	0	0.0242173931980256	5.21611364767627	3.97542360352234e-07	0.0956879256481598	2
ENSG00000174529.7	TMEM81	1	205084986	1_104	0	0.0230145840893737	4.73467762126699	3.42927661809843e-07	-0.573667101711306	1
ENSG00000117222.13	RBBP5	1	205121757	1_104	0	0.0229096386844893	4.69148665617835	3.38249917187978e-07	0.419909630620177	1
ENSG00000133059.16	DSTYK	1	205210869	1_104	0	0.0251824868521696	5.58561585165996	4.42668535236998e-07	0.934562991313708	1
ENSG00000133069.15	TMCC2	1	205227960	1_104	0	0.0481619602929481	11.7439359736782	1.78002787705966e-06	-1.73193365993661	3
ENSG00000163545.8	NUAK2	1	205287690	1_104	0	0.131125005241709	21.4541137421253	8.85329776145195e-06	-2.56230410438136	2
ENSG00000162873.14	KLHDC8A	1	205348548	1_104	0	0.022884908535852	4.68128575513307	3.37150110892096e-07	-0.126038769407541	1
ENSG00000117266.15	CDK18	1	205501147	1_104	0	0.0230877859641914	4.76467724548119	3.46198154648322e-07	0.169659141496176	2
ENSG00000174514.12	MFSD4A	1	205571290	1_104	0	0.0250905151094468	5.55100608554421	4.3831895762753e-07	-0.499414880787696	1
ENSG00000158711.13	ELK4	1	205631216	1_104	0	0.0297098738628823	7.15056168770474	6.6857470178335e-07	0.771076906350569	2
ENSG00000069275.12	NUCKS1	1	205749340	1_104	0	0.0234810696865233	4.92428732616218	3.63890096936868e-07	0.396081135436615	1
ENSG00000117280.12	RAB29	1	205775418	1_104	0	0.0234499021785602	4.91173538887151	3.62480769387669e-07	-0.270005861705559	1
ENSG00000133065.10	SLC41A1	1	205813269	1_104	0	0.0558222651776609	13.1555500617924	2.31113567132866e-06	-1.64323492315244	2
ENSG00000162877.12	PM20D1	1	205830859	1_104	0	0.0541665094963986	12.8672123590166	2.19343259388348e-06	1.61846007307841	1
ENSG00000174502.18	SLC26A9	1	205936640	1_104	0	0.0265075739275957	6.07071463984118	5.06429241202086e-07	-0.425680438056134	2
ENSG00000263528.7	IKBKE	1	206473875	1_105	0	0.0185397205840727	7.48265702895714	4.36584183183573e-07	0.847111674062326	3
ENSG00000266094.7	RASSF5	1	206507816	1_105	0	0.021125640490297	8.6277171029155	5.73607412552414e-07	0.986240311303625	2
ENSG00000143486.15	EIF2D	1	206604463	1_105	0	0.0163797963987585	6.16490624865118	3.1779272383775e-07	-0.663595835077651	2
ENSG00000143479.15	DYRK3	1	206634569	1_105	0	0.0238384401507338	9.65069827420589	7.24011635486719e-07	-1.18180852695791	1
ENSG00000162889.10	MAPKAPK2	1	206684062	1_105	0	0.0138376396980189	4.7147331441695	2.05318512186551e-07	0.0686195502734957	1
ENSG00000136634.5	IL10	1	206773321	1_105	0	0.01589205306372	5.95277739437505	2.97720419657726e-07	-0.516012038542413	1
ENSG00000162892.15	IL24	1	206898250	1_105	0	0.0366630301804541	13.5622041325771	1.56483159748155e-06	1.67595734171138	1
ENSG00000162896.5	PIGR	1	206945992	1_105	0	0.0699316815026644	19.665693916248	4.32804950836163e-06	2.09364995557944	2
ENSG00000180667.10	YOD1	1	207058406	1_105	0	0.0787848704115882	20.6347248284528	5.11623495404758e-06	2.08970953853563	1
ENSG00000123843.12	C4BPB	1	207088956	1_105	0	0.0147780843606946	5.35391831105889	2.48999718213133e-07	0.520270205251818	1
ENSG00000123838.10	C4BPA	1	207104083	1_105	0	0.0185290451270286	7.52750637552522	4.38948070916817e-07	0.951467390708107	1
ENSG00000203710.10	CR1	1	207496579	1_105	0	0.0172305070210164	7.47531573683954	4.05355968100883e-07	1.31201657555275	1
ENSG00000117335.19	CD46	1	207751847	1_105	0	0.0410852332926921	14.5307085730753	1.87880420587284e-06	-2.09114622995229	2
ENSG00000174059.16	CD34	1	207911570	1_105	0	0.039918922852191	14.840924578609	1.86444143365206e-06	1.83952656612148	1
ENSG00000008118.9	CAMK1G	1	209584155	1_106	0	0.00563246838632636	8.82948584832693	1.56510381956537e-07	2.37853281191636	1
ENSG00000009790.14	TRAF3IP3	1	209756258	1_106	0	0.00965930984449392	9.30895034066255	2.82980027529053e-07	1.03185999132359	2
ENSG00000162757.4	C1orf74	1	209785254	1_106	0	0.0218665577333982	16.8712252617177	1.16101015634269e-06	-1.64348671754385	1
ENSG00000117597.17	DIEXF	1	209811778	1_106	0	0.00909096119400732	9.18493442399827	2.62781530423127e-07	-0.974381369818424	3
ENSG00000143473.12	KCNH1	1	210710741	1_107	0	0.0139435720987259	5.47699645168252	2.40339680723142e-07	-0.384498297856875	1
ENSG00000117625.13	RCOR3	1	211257439	1_107	0	0.0384664373505027	15.0696461922604	1.82429049248421e-06	-1.91117389290208	1
ENSG00000082512.14	TRAF5	1	211326278	1_107	0	0.0426581848321205	16.0540858972756	2.15524639663614e-06	2.00650955141706	3
ENSG00000170385.9	SLC30A1	1	211578806	1_107	0	0.01844261862458	8.11172814549048	4.70809206409841e-07	-1.06620936788145	1
ENSG00000123684.12	LPGAT1	1	211739152	1_107	0	0.023697105678673	10.4783693658521	7.81444218492189e-07	1.36872608643139	1
ENSG00000143476.17	DTL	1	212035474	1_107	0	0.0179045795122438	7.83255366731396	4.41343240117637e-07	-0.969741451723401	1
ENSG00000066027.11	PPP2R5A	1	212285049	1_107	0	0.0129533555462841	4.78369619721428	1.95009087746885e-07	-0.118858501388187	3
ENSG00000065600.12	TMEM206	1	212415300	1_107	0	0.0150167479550426	6.17513666809799	2.91831010570344e-07	-0.664887966676602	1
ENSG00000117691.9	NENF	1	212437712	1_107	0	0.0200495946986952	8.89989793198386	5.61564437886012e-07	0.964893166998018	1
ENSG00000162772.16	ATF3	1	212565261	1_107	0	0.0134671840300356	5.14978485179759	2.18260353337008e-07	-0.367558957097375	1
ENSG00000123685.8	BATF3	1	212699839	1_108	0	0.0239823027036687	5.61527689632456	4.23809834943299e-07	-0.476656871699214	1
ENSG00000117697.14	NSL1	1	212792127	1_108	0	0.0222122621165213	4.89082623554714	3.41888109387552e-07	0.429522288387432	1
ENSG00000203705.10	TATDN3	1	212792127	1_108	0	0.0222122621165213	4.89082623554714	3.41888109387552e-07	-0.429522288387432	1
ENSG00000143494.15	VASH2	1	212950961	1_108	0	0.0450126929851411	11.5899791575201	1.64182409512276e-06	-1.56579473505378	2
ENSG00000174606.13	ANGEL2	1	212998282	1_108	0	0.0576793766703746	13.9605040198986	2.53414015204218e-06	-1.7988335508433	2
ENSG00000136643.11	RPS6KC1	1	213051377	1_108	0	0.0721233604657029	16.1093121909954	3.65646924981496e-06	2.04471919719109	1
ENSG00000143499.13	SMYD2	1	214280940	1_108	0	0.0220948503723806	4.84076237449249	3.36599760672285e-07	-0.168143082618429	1
ENSG00000136636.12	KCTD3	1	215567710	1_109	0	0.0333657525038107	9.53761745944621	1.00149733324492e-06	-1.45830760169193	1
ENSG00000196482.16	ESRRG	1	217137474	1_110	0	0.0101032342553173	5.01239790411038	1.59373069122934e-07	0.206958612824194	1
ENSG00000092978.10	GPATCH2	1	217631213	1_110	0	0.0119607944650596	6.53515411096554	2.45994181406837e-07	-0.638954502793395	1
ENSG00000162814.10	SPATA17	1	217631425	1_110	0	0.015057882552393	9.26162966008738	4.38894653302099e-07	1.41889989019371	2
ENSG00000067533.5	RRP15	1	218284885	1_110	0	0.0116510049748634	7.81633315606272	2.86599496737969e-07	1.41769720231804	2
ENSG00000196660.10	SLC30A10	1	219806649	1_112	0	0.0139412626534841	5.18946090778096	2.276844274041e-07	-0.475582610976833	1
ENSG00000162813.17	BPNT1	1	220090556	1_112	0	0.025262634254077	10.7973322315663	8.58428391415423e-07	1.3551767566014	1
ENSG00000067704.9	IARS2	1	220094327	1_112	0	0.0230444890038735	9.92850576089528	7.20045512666547e-07	1.27835428299431	1
ENSG00000116141.15	MARK1	1	220527011	1_112	0	0.0153807773163104	6.11481722462926	2.9598570611845e-07	-0.543445848836226	1
ENSG00000117791.15	MARC2	1	220748603	1_112	0	0.0132359231790964	4.70081755556009	1.95810784582857e-07	-0.0584855100427465	1
ENSG00000143507.17	DUSP10	1	221880320	1_113	0	0.0403089554081176	13.2447409089489	1.68017293469442e-06	1.52360060038011	1
ENSG00000143498.17	TAF1A	1	222569334	1_114	0	0.0651538854004969	20.4681750595145	4.19689801602786e-06	-2.24692646405957	2
ENSG00000154305.16	MIA3	1	222618304	1_114	0	0.0167055707205585	7.54053002010508	3.96435159026668e-07	1.05487196799712	2
ENSG00000154309.8	DISP1	1	222872138	1_114	0	0.0913053707235332	23.7312903781067	6.81909359353729e-06	2.62532430094945	1
ENSG00000187554.11	TLR5	1	223142833	1_114	0	0.0125968328428044	4.88244364901509	1.93556419466175e-07	-0.19625806140388	1
ENSG00000143502.14	SUSD4	1	223364591	1_114	0	0.012708940832014	4.96580518500488	1.98613154451353e-07	0.39228628344852	3
ENSG00000203697.11	CAPN8	1	223660839	1_114	0	0.031236772302875	13.4544455018548	1.3226377971729e-06	-1.45228753952174	2
ENSG00000162909.17	CAPN2	1	223709793	1_114	0	0.0647695038838207	20.4112471006527	4.16053408724784e-06	2.25204093992243	2
ENSG00000143514.16	TP53BP2	1	223886893	1_114	0	0.0127035795188278	4.96183879363677	1.98370795252205e-07	0.253567572394633	1
ENSG00000143756.11	FBXO28	1	224114047	1_114	0	0.0127849435481632	5.02190567342559	2.02058134717255e-07	0.406079044322859	1
ENSG00000143753.12	DEGS1	1	224179934	1_114	0	0.0137698790065508	5.72034966366242	2.47891522195771e-07	-0.351574433861071	3
ENSG00000143748.17	NVL	1	224336303	1_114	0	0.0159428523602382	7.10017920692453	3.56241333947742e-07	0.872061592662444	1
ENSG00000143771.11	CNIH4	1	224356827	1_114	0	0.0179085745431011	8.19600006528946	4.61925508803973e-07	1.08371345121638	2
ENSG00000162923.14	WDR26	1	224436689	1_114	0	0.0135895657828139	5.5962729799844	2.3933898487535e-07	0.597800248721626	2
ENSG00000185842.15	DNAH14	1	224895916	1_115	0	0.0255012623873566	8.01731425786773	6.43427414074347e-07	-1.53304750732468	2
ENSG00000154380.17	ENAH	1	225658862	1_115	0	0.0186721875094276	5.07364011025408	2.98142460815653e-07	-0.528636633807404	1
ENSG00000143819.12	EPHX1	1	225809711	1_115	0	0.0179451685838722	4.69912335513785	2.65383160571889e-07	0.0818378292479265	2
ENSG00000196187.11	TMEM63A	1	225873958	1_115	0	0.0197938400589305	5.6239704810604	3.50333818608911e-07	0.549303513574965	2
ENSG00000243709.1	LEFTY1	1	225912195	1_115	0	0.017910680496949	4.68098497349723	2.63850734440253e-07	0.150413467068422	2
ENSG00000143811.18	PYCR2	1	225924245	1_115	0	0.0179156306126926	4.68359054518697	2.64070564489099e-07	-0.0243781216289383	1
ENSG00000143768.12	LEFTY2	1	225941740	1_115	0	0.0182583788406315	4.86228335303347	2.79390382151542e-07	0.170975445356911	1
ENSG00000143751.9	SDE2	1	225999428	1_115	0	0.0196871354109568	5.57296565925831	3.4528512489042e-07	-0.466387572312715	1
ENSG00000163041.9	H3F3A	1	226062051	1_115	0	0.0329985546919118	10.4586391676433	1.08612315368634e-06	1.62628806058123	2
ENSG00000182827.8	ACBD3	1	226185741	1_115	0	0.15076143291739	25.1563452389603	1.19356692762018e-05	-2.75700024807436	1
ENSG00000183814.15	LIN9	1	226309688	1_115	0	0.0193102429077997	5.39059261686171	3.27591951159045e-07	-0.499598273088222	1
ENSG00000203685.9	STUM	1	226581828	1_115	0	0.0193330342995698	5.40171888712799	3.28655552790773e-07	-0.463184858066581	1
ENSG00000143772.9	ITPKB	1	226632551	1_116	0	0.0117329866574644	5.03938529021959	1.86078036380246e-07	0.283301424951696	2
ENSG00000143801.16	PSEN2	1	226870643	1_116	0	0.0162650031255447	8.11394741133848	4.15331923456276e-07	-1.07630802095411	2
ENSG00000163050.16	COQ8A	1	226898123	1_116	0	0.0115508210721422	4.89227130489612	1.7784119312182e-07	0.471114569149931	1
ENSG00000143776.18	CDC42BPA	1	227318333	1_116	0	0.0156710944747126	7.76347131726191	3.82881387691525e-07	1.47906979401122	1
ENSG00000181450.17	ZNF678	1	227565570	1_116	0	0.0145693273196561	7.07700873235708	3.24487674949095e-07	-1.32827471888504	1
ENSG00000143740.14	SNAP47	1	227730861	1_116	0	0.0138103236066742	6.57324698433734	2.85688513756849e-07	-0.916070761698098	1
ENSG00000081692.12	JMJD4	1	227739541	1_116	0	0.0113975044892054	4.76657989320083	1.70972248125634e-07	0.127248972016239	1
ENSG00000162910.18	MRPL55	1	228109044	1_116	0	0.0352215789072595	15.4176555845595	1.70897666980278e-06	-2.46372902021209	1
ENSG00000143774.16	GUK1	1	228140298	1_116	0	0.014463644949388	7.00846710023265	3.1901401643168e-07	-1.22046000470987	1
ENSG00000181873.12	IBA57	1	228187051	1_116	0	0.0555606296872222	19.7619093595478	3.45545336278469e-06	3.02740533546335	2
ENSG00000154358.20	OBSCN	1	228198673	1_116	0	0.0448019084938145	17.7057678439569	2.49643494891545e-06	2.9132585898614	2
ENSG00000162913.9	C1orf145	1	228203890	1_116	0	0.0113065565178273	4.69122485830287	1.66926613034731e-07	-0.416993377791869	1
ENSG00000154370.15	TRIM11	1	228407706	1_116	0	0.020208119745375	10.1609038733093	6.4620040091731e-07	-1.49459795391586	1
ENSG00000162931.11	TRIM17	1	228417087	1_116	0	0.0436038782268989	17.4498702210146	2.39456314064437e-06	2.27913008031429	2
ENSG00000181218.5	HIST3H2A	1	228176904	1_116	0	0.108287726671607	26.2178587849378	8.93481223216115e-06	3.47776238720838	1
ENSG00000196890.4	HIST3H2BB	1	228458562	1_116	0	0.0231859359369437	11.4589870704864	8.3614160677305e-07	-1.59727205681199	1
ENSG00000168159.11	RNF187	1	228482785	1_116	0	0.0248181191750198	12.1020615927846	9.45229349978783e-07	1.4012112143822	2
ENSG00000154429.10	CCSAP	1	229326054	1_117	0	0.0617210972010064	16.0334376343439	3.1143631950994e-06	1.77393124639842	1
ENSG00000135763.9	URB2	1	229626572	1_117	0	0.0189594419423959	4.81925729901132	2.8755083796293e-07	0.18682376277306	1
ENSG00000143641.9	GALNT2	1	230095509	1_117	0	0.106489873693998	21.3184324677427	7.14451173185529e-06	-2.63411228072638	1
ENSG00000135744.7	AGT	1	230713948	1_118	0	0.0301735322818056	13.968551918738	1.32643665304015e-06	1.54411936489759	1
ENSG00000135773.12	CAPN9	1	230750409	1_118	0	0.00957382197012446	5.23279143893586	1.5766225961959e-07	1.11374192055889	3
ENSG00000119280.16	C1orf198	1	230869101	1_118	0	0.050717405974173	18.5064130701219	2.9538487786247e-06	-1.90308797824808	1
ENSG00000143643.12	TTC13	1	230955144	1_118	0	0.0429499930012851	17.6616406048672	2.38727865068657e-06	2.1605376080821	2
ENSG00000173409.13	ARV1	1	230975731	1_118	0	0.0113578916664643	6.12379615416811	2.18890756077192e-07	0.655132428326382	2
ENSG00000182118.7	FAM89A	1	231039252	1_118	0	0.00980456406064956	4.90107732815326	1.51226818954524e-07	0.225808222409879	2
ENSG00000143633.12	C1orf131	1	231227177	1_118	0	0.0116319763936732	6.45314515467349	2.36229385323579e-07	0.604032303822443	1
ENSG00000116906.11	GNPAT	1	231266156	1_118	0	0.00962598983674323	4.7789282516986	1.44772102888951e-07	0.113009361956591	1
ENSG00000116903.7	EXOC8	1	231334904	1_118	0	0.0115308657050959	6.46218665957311	2.34504070862365e-07	0.922721239548376	1
ENSG00000010072.15	SPRTN	1	231341696	1_118	0	0.0232469404116337	12.455783187492	9.11267362613391e-07	1.46410798094403	1
ENSG00000135766.8	EGLN1	1	231425284	1_118	0	0.0418217201419548	18.2345704759664	2.39997326030394e-06	-2.17547676173508	1
ENSG00000162946.21	DISC1	1	231626594	1_118	0	0.00953912248906641	4.70572701331927	1.41268107970824e-07	0.0972085152458412	2
ENSG00000135778.11	NTPCR	1	232950648	1_120	0	0.010476533238774	5.54801183368255	1.82921160346327e-07	-0.47974784186185	2
ENSG00000135749.18	PCNX2	1	233280486	1_120	0	0.0163749719711133	9.75097970582882	5.02501996430703e-07	-1.14763209518826	2
ENSG00000143674.10	MAP3K21	1	233331872	1_120	0	0.0155800028739032	9.2821191673439	4.55117617097283e-07	1.08443669283988	1
ENSG00000135750.14	KCNK1	1	233549884	1_120	0	0.0100539300958793	5.16098238866524	1.63296626200471e-07	0.338881991238745	4
ENSG00000183780.12	SLC35F3	1	234262946	1_120	0	0.0107423812089492	5.78357441851396	1.95526605971927e-07	-0.484519783724133	2
ENSG00000168275.14	COA6	1	234337032	1_120	0	0.02320237691937	13.0391821883666	9.52120256093763e-07	-1.41231191216989	1
ENSG00000059588.9	TARBP1	1	234461409	1_120	0	0.0107480333403921	5.78851851742281	1.95796717009817e-07	-0.509373625970703	1
ENSG00000173726.10	TOMM20	1	235127607	1_121	0	0.0487590872123015	12.4360840571773	1.90830676285246e-06	1.45413261086995	2
ENSG00000188739.14	RBM34	1	235160983	1_121	0	0.0213605150256307	4.74839621954287	3.19203499547428e-07	0.0750496219931792	1
ENSG00000116957.12	TBCE	1	235391434	1_121	0	0.0212916376104907	4.7108100394341	3.15655696581293e-07	0.229767088566427	1
ENSG00000168243.10	GNG4	1	235647938	1_121	0	0.0231470108635307	5.47703432176059	3.98978369889043e-07	0.420804920391775	2
ENSG00000143669.13	LYST	1	235883940	1_122	0	0.0274188834932491	9.34875188146338	8.06700588018208e-07	-1.14501649053993	2
ENSG00000116962.14	NID1	1	236065637	1_122	0	0.0525858941450501	15.5003860078466	2.56519715822944e-06	-1.73023951402836	1
ENSG00000116977.18	LGALS8	1	236518450	1_122	0	0.03694055581504	13.501347142505	1.56960185456654e-06	1.93606727837221	2
ENSG00000077522.12	ACTN2	1	236686652	1_122	0	0.0237594742203903	8.26908215281216	6.18305494930135e-07	1.09552317920965	1
ENSG00000116984.12	MTR	1	236795503	1_122	0	0.0168824989319246	4.7526322522448	2.52510775387102e-07	-0.0924822562752992	1
ENSG00000198626.15	RYR2	1	237031622	1_122	0	0.0181962669753988	5.48557052374843	3.14132649038264e-07	-0.464244998620578	1
ENSG00000155816.19	FMN2	1	240013588	1_126	0	0.0237195462700127	6.90337797011167	5.15320005984032e-07	0.802944141718492	2
ENSG00000180875.4	GREM2	1	240285134	1_126	0	0.0294152239440783	8.93971561054867	8.27570185365603e-07	-1.14331706026042	2
ENSG00000182901.16	RGS7	1	241360433	1_126	0	0.0195193329206099	5.06300478296615	3.11015678598402e-07	0.236918008329712	1
ENSG00000091483.6	FH	1	241520642	1_127	0	0.020856042378709	8.43559450732573	5.53677110388509e-07	-0.986473992477917	1
ENSG00000117009.11	KMO	1	241532545	1_127	0	0.0229550931335963	9.33936113721989	6.74691442792766e-07	1.09046671220483	1
ENSG00000203668.2	CHML	1	241639607	1_127	0	0.0203550750895349	8.27238931107815	5.29922851000653e-07	0.974574908265302	2
ENSG00000054277.13	OPN3	1	241631156	1_127	0	0.0156414499816402	5.7799904152321	2.84520197933661e-07	0.524277816673366	3
ENSG00000143702.15	CEP170	1	243256404	1_128	0	0.037353757749666	10.2810267583817	1.20859212771648e-06	-1.34750284709561	3
ENSG00000054282.15	SDCCAG8	1	243248552	1_128	0	0.0457439034142599	12.2102486022184	1.75778883263147e-06	-1.56604715323126	2
ENSG00000117020.16	AKT3	1	243851261	1_128	0	0.0299101872552719	8.17210359315543	7.69240194429525e-07	0.945472235379157	1
ENSG00000035687.9	ADSS	1	244369514	1_129	0	0.0527786416692304	13.4663585321388	2.2367495344107e-06	-1.41729602787616	3
ENSG00000179397.17	C1orf101	1	244454207	1_129	0	0.0209369435404134	4.68862709204494	3.08935593912894e-07	-0.0406814355698649	2
ENSG00000203667.9	COX20	1	244834651	1_129	0	0.0379889799573825	10.330970968526	1.23511599874001e-06	1.20296335991237	1
ENSG00000203666.12	EFCAB2	1	244970187	1_129	0	0.0223500495690663	5.30539190516251	3.73168463854759e-07	-0.451641223822097	1
ENSG00000162849.15	KIF26B	1	245155106	1_129	0	0.0301202451225786	8.12806678740683	7.70468236464006e-07	0.930530108000451	1
ENSG00000162852.13	CNST	1	246566688	1_131	0	0.00693190350413164	5.9734808604657	1.30313364768108e-07	0.569885030368312	1
ENSG00000143653.9	SCCPDH	1	246720005	1_131	0	0.00849494357245195	7.8808589484982	2.1068956510365e-07	-0.875937111867531	3
ENSG00000153207.14	AHCTF1	1	246928884	1_131	0	0.0210326854199336	16.2969037519989	1.07872017326211e-06	1.79793114307968	1
ENSG00000277462.1	ZNF670	1	247078730	1_131	0	0.00741926149461691	6.60905434346862	1.54315295500064e-07	0.693241884623935	2
ENSG00000188295.14	ZNF669	1	247103972	1_131	0	0.00639179327173611	5.21615859388573	1.04925846424301e-07	0.367225642820575	2
ENSG00000196418.12	ZNF124	1	247124299	1_131	0	0.0141211392722103	12.6292867482017	5.61251525016321e-07	-1.41873559220865	2
ENSG00000162714.12	ZNF496	1	247330860	1_131	0	0.00604795687649673	4.70123271057748	8.94807074024196e-08	0.16575045463655	1
ENSG00000162722.8	TRIM58	1	247856300	1_131	0	0.00736525082439821	6.28595450345379	1.45702749890458e-07	0.335648677049631	2
ENSG00000238243.3	OR2W3	1	247895577	1_131	0	0.00669922217974928	5.65038964913589	1.19127424553953e-07	-0.455592733046932	1
ENSG00000171163.15	ZNF692	1	248859244	1_131	0	0.00653260258868027	5.28825930768298	1.08719627268209e-07	-0.0606140200524659	1
ENSG00000143727.15	ACP1	2	262119	2_1	0	0.038706583974311	15.6513712707176	1.90654127533611e-06	2.38969642839783	2
ENSG00000035115.21	SH3YL1	2	265970	2_1	0	0.119586781834757	26.793847713974	1.00838699782999e-05	3.2288773000243	2
ENSG00000151353.14	TMEM18	2	676782	2_1	0	0.0114663271408588	5.84508918181109	2.10923244793585e-07	-1.15326528418259	2
ENSG00000172554.11	SNTG2	2	1092878	2_1	0	0.0255988796090496	13.6279660692001	1.09789542451603e-06	2.06142922049429	1
ENSG00000115705.20	TPO	2	1139377	2_1	0	0.0119654938559265	5.51316613459665	2.07606373201339e-07	0.713374117777384	2
ENSG00000130508.10	PXDN	2	1744930	2_1	0	0.0146403871312576	7.0248167119627	3.2366559095798e-07	0.872650200627527	2
ENSG00000171853.15	TRAPPC12	2	3379891	2_2	0	0.0127583040748889	6.73175531569082	2.70290165585117e-07	0.730555270141671	3
ENSG00000182551.13	ADI1	2	3519673	2_2	0	0.0280363271991216	14.1598346775792	1.24936195329116e-06	1.60354335060931	1
ENSG00000171865.9	RNASEH1	2	3558846	2_2	0	0.0175088052950112	9.71266687417468	5.35185058867015e-07	1.45662035827285	1
ENSG00000171863.12	RPS7	2	3574525	2_2	0	0.0161920930496676	8.97584609051379	4.5739073338839e-07	-1.36122357326899	1
ENSG00000118004.17	COLEC11	2	3577209	2_2	0	0.215425261434709	34.0254601106897	2.30679822749095e-05	3.21832386741552	4
ENSG00000151360.9	ALLC	2	3658122	2_2	0	0.0200177954708788	10.9757867539225	6.91450160728115e-07	-1.27533241846342	1
ENSG00000214866.8	DCDC2C	2	3704016	2_2	0	0.0123760729002186	6.44563482380733	2.51048441459831e-07	-0.68834344548628	1
ENSG00000134321.11	RSAD2	2	6869802	2_5	0	0.0168981759615187	4.7309858982209	2.51594101662293e-07	0.0851145661451437	1
ENSG00000134326.11	CMPK2	2	6869802	2_5	0	0.0168981759615187	4.7309858982209	2.51594101662293e-07	0.0851145661451437	1
ENSG00000151692.14	RNF144A	2	6912507	2_5	0	0.0184295567673413	5.54883908849215	3.21829607099229e-07	0.367778800058031	1
ENSG00000143797.11	MBOAT2	2	9003515	2_6	0	0.0259494998710156	9.9858139630203	8.15495251500787e-07	-1.29496567205836	1
ENSG00000151693.9	ASAP2	2	9164687	2_6	0	0.0513423503766113	16.4713422460879	2.66142180671754e-06	-1.8880948870254	4
ENSG00000119185.12	ITGB1BP1	2	9408522	2_6	0	0.0262816430719287	10.1061406633099	8.35885564769651e-07	-1.22980727166656	3
ENSG00000119203.13	CPSF3	2	9426749	2_6	0	0.0457004571957824	15.3597010927338	2.20908426747891e-06	-1.75857493517075	2
ENSG00000134330.18	IAH1	2	9473199	2_6	0	0.0148832871301252	4.73993313650098	2.22013840417867e-07	0.228395158328532	4
ENSG00000134308.13	YWHAQ	2	9557243	2_6	0	0.0151070883079466	4.88049089574892	2.3203486643192e-07	0.344662662179722	1
ENSG00000151694.12	ADAM17	2	9555777	2_6	0	0.0148423754299094	4.71401178763986	2.2019276778001e-07	-0.215126899280322	1
ENSG00000115750.16	TAF1B	2	9843084	2_6	0	0.0204639922023977	7.74185370958144	4.98590840540098e-07	0.85960543341642	2
ENSG00000134317.17	GRHL1	2	9954397	2_6	0	0.0163873520826827	5.64682435339802	2.91220563165847e-07	0.606896995539178	2
ENSG00000172059.10	KLF11	2	10023705	2_6	0	0.210481842400155	30.3433615971189	2.00995948235921e-05	3.19934515287373	2
ENSG00000205795.4	CYS1	2	10077885	2_6	0	0.028786269995519	10.9677663031977	9.93602227042317e-07	1.16953699134699	1
ENSG00000171848.13	RRM2	2	10121909	2_6	0	0.0148963711022523	4.74821615278639	2.2259732335585e-07	0.334271740427223	1
ENSG00000115758.12	ODC1	2	10649903	2_7	0	0.0148533242264279	5.29774979040407	2.4764187172266e-07	-0.375551139787089	1
ENSG00000115761.15	NOL10	2	10689644	2_7	0	0.0167623797881009	6.43682886971633	3.39560068937598e-07	-0.665753271480755	2
ENSG00000143882.10	ATP6V1C2	2	10722013	2_7	0	0.0145722315016542	5.11783920014589	2.34704638219398e-07	0.33818016116788	2
ENSG00000143870.12	PDIA6	2	10793123	2_7	0	0.018852867042924	7.54491576727363	4.47652252404283e-07	-0.932988516964499	1
ENSG00000150873.11	C2orf50	2	11142123	2_7	0	0.0139204265452049	4.68701797011725	2.053327082242e-07	0.0378979027487817	1
ENSG00000162976.12	PQLC3	2	11156148	2_7	0	0.0140071706567759	4.74549618653496	2.09190049333366e-07	0.118958794674681	1
ENSG00000134318.13	ROCK2	2	11347918	2_7	0	0.0144886521057621	5.06367880735224	2.3088892858956e-07	0.304889337128148	1
ENSG00000169016.16	E2F6	2	11467072	2_7	0	0.047938025465481	16.3926792074343	2.47308506987621e-06	1.81347018843985	1
ENSG00000134324.11	LPIN1	2	11784824	2_7	0	0.0147514961806636	5.23296943328586	2.42936764316565e-07	0.343803020653886	1
ENSG00000071575.11	TRIB2	2	12717952	2_8	0	0.0687091112216662	16.1007920998568	3.4815332463037e-06	-1.78813248843525	2
ENSG00000079785.14	DDX1	2	15590379	2_9	0	0.0223240766975181	9.19860077578503	6.46255497109319e-07	0.893163219749274	2
ENSG00000214842.5	RAD51AP2	2	17538936	2_10	0	0.0225033363940885	11.9805417125232	8.48461892974813e-07	-1.54365068549095	1
ENSG00000197872.11	FAM49A	2	16666179	2_10	0	0.014983565181491	8.15036634508609	3.843273267516e-07	0.950371996115081	2
ENSG00000163032.11	VSNL1	2	17541387	2_10	0	0.0516031167788627	19.8293676736135	3.22028102152131e-06	2.27594577343418	2
ENSG00000178295.14	GEN1	2	17754513	2_10	0	0.102343594410905	26.4363961034754	8.51474977655707e-06	2.84943148586693	2
ENSG00000163029.15	SMC6	2	17800052	2_10	0	0.0106965504106148	4.97966540086783	1.67630437345799e-07	-0.190000000000061	1
ENSG00000170745.11	KCNS3	2	17877883	2_10	0	0.0112334404081647	5.44012305820239	1.92322671586823e-07	-0.560564078221882	2
ENSG00000143867.6	OSR1	2	19359082	2_11	0	0.020816543816188	4.87572950338088	3.19416393949435e-07	-0.247631632413555	1
ENSG00000183891.5	TTC32	2	19901956	2_12	0	0.0138339401826769	4.84051787361971	2.10739863909922e-07	-0.395537693058551	1
ENSG00000118965.14	WDR35	2	19989328	2_12	0	0.0182347375845673	7.18356056915872	4.12238215416499e-07	-0.63409259939937	2
ENSG00000132031.12	MATN3	2	20022572	2_12	0	0.0340355669454139	13.4550801665016	1.44121327115591e-06	-1.57043307145341	1
ENSG00000068697.6	LAPTM4A	2	20051914	2_12	0	0.0297609995432866	12.6452352080114	1.18435909304172e-06	-1.56558502213358	1
ENSG00000115884.10	SDC1	2	20141640	2_12	0	0.0158617082061856	6.12765286337688	3.05881410486357e-07	0.668897844215384	1
ENSG00000055917.15	PUM2	2	20334319	2_12	0	0.0143985325201307	5.11865605269959	2.31944005847791e-07	0.316419949383875	1
ENSG00000143878.9	RHOB	2	20444626	2_12	0	0.109974655284666	24.3207265254976	8.41740313548919e-06	-2.41724040745777	1
ENSG00000118960.12	HS1BP3	2	20612471	2_12	0	0.0162250110422639	6.28558283676441	3.2095158812656e-07	0.69814055872737	1
ENSG00000143869.6	GDF7	2	20666939	2_12	0	0.0208299706792794	8.67757616200033	5.68847778538368e-07	-1.18349530373293	2
ENSG00000118961.14	LDAH	2	20684786	2_12	0	0.0384020134258681	14.2430103783889	1.72133246403088e-06	-1.76471509639845	2
ENSG00000084674.14	APOB	2	21037729	2_13	0	0.0225703893999766	9.65000364829287	6.85449561777869e-07	0.870329908674632	2
ENSG00000119771.14	KLHL29	2	23386174	2_14	0	0.0199800506584938	8.55640509144531	5.38018112066792e-07	-0.107892950682007	1
ENSG00000119778.14	ATAD2B	2	23927186	2_14	0	0.013748868624585	5.60314708433061	2.42442056265816e-07	-1.01306908184934	2
ENSG00000173960.13	UBXN2A	2	23927186	2_14	0	0.0150741530529576	5.88205938210681	2.79043106908059e-07	0.733742821203434	1
ENSG00000205639.9	MFSD2B	2	24008686	2_14	0	0.0160370755591172	6.511126597935	3.28617198291953e-07	0.855850691891021	1
ENSG00000119782.13	FKBP1B	2	24047480	2_14	0	0.0183890519100064	10.9978304949053	6.36466184118107e-07	-2.12107498695017	2
ENSG00000115128.6	SF3B6	2	24081196	2_14	0	0.0151539954712773	6.52537479581349	3.11201432882496e-07	-1.16926906179195	1
ENSG00000219626.8	FAM228B	2	24077870	2_14	0	0.0151356158494952	11.6683710987327	5.55800973519674e-07	2.56676748183499	1
ENSG00000115129.13	TP53I3	2	24064728	2_14	0	0.0137572702340695	9.17868807090153	3.97394500732083e-07	1.91663842059895	1
ENSG00000176732.6	PFN4	2	24124223	2_14	0	0.0138313483752356	9.4502169295098	4.11353570918381e-07	1.98491679305278	1
ENSG00000186453.12	FAM228A	2	24174047	2_14	0	0.0184644474612817	6.8582742668886	3.98529192003955e-07	0.544589671744074	4
ENSG00000198399.14	ITSN2	2	24359729	2_14	0	0.0341779472744853	12.8984226426423	1.38736761458316e-06	-1.92010211405711	2
ENSG00000173557.14	C2orf70	2	26562410	2_15	0	0.0134072363751455	5.29326689970035	2.23342839180675e-07	0.48422108238996	1
ENSG00000084676.15	NCOA1	2	24492374	2_15	0	0.0148963591185201	11.955139756724	5.60458893131976e-07	2.72037867058067	2
ENSG00000138031.14	ADCY3	2	24912385	2_15	0	0.0210860672108448	8.60804182440604	5.71227265315901e-07	-0.361933919128421	1
ENSG00000115137.11	DNAJC27	2	24971717	2_15	0	0.0226145487467218	10.9889537823859	7.82083721958618e-07	-1.59685460725411	1
ENSG00000084710.13	EFR3B	2	25037084	2_15	0	0.114680685026435	42.4556708329218	1.53226880365827e-05	-5.65077097223932	1
ENSG00000119772.16	DNMT3A	2	25343038	2_15	0	0.0198022346913468	9.63750872311008	6.00603641732056e-07	-1.30610579656676	1
ENSG00000143970.16	ASXL2	2	25878763	2_15	0	0.0548186924570878	18.6247906048567	3.21313553329084e-06	-2.22650081651671	1
ENSG00000084733.10	RAB10	2	26009188	2_15	0	0.0824171225107707	22.4069713165432	5.81178553249012e-06	2.48595807561986	1
ENSG00000157833.12	GAREM2	2	26164530	2_15	0	0.0874037221882201	22.455185635729	6.17668638944016e-06	-2.44412364202351	1
ENSG00000138029.13	HADHB	2	26241540	2_15	0	0.0125678829881022	4.68563833365314	1.85327499581182e-07	-0.0277120592482464	2
ENSG00000084754.10	HADHA	2	26244479	2_15	0	0.0203592888750014	8.92656991833296	5.71947530574716e-07	-1.40190029713668	2
ENSG00000157856.10	DRC1	2	26401975	2_15	0	0.0127462332035475	4.80842710238272	1.9288296351652e-07	0.316606996523796	1
ENSG00000075426.11	FOSL2	2	28391534	2_17	0	0.118029004060757	24.7370477412909	9.18852039095641e-06	-2.48733507316206	1
ENSG00000163803.12	PLB1	2	28490787	2_17	0	0.0144881071319501	4.69238567148762	2.13951000814908e-07	0.0607530465576362	1
ENSG00000163811.11	WDR43	2	28895392	2_17	0	0.0145042290760818	4.70285987057462	2.14667185544562e-07	-0.313092508745711	1
ENSG00000189350.12	TOGARAM2	2	28956147	2_17	0	0.119054866401673	24.8219058590682	9.30017776609034e-06	-2.97342804428091	1
ENSG00000179270.6	C2orf71	2	29074202	2_18	0	0.0267298372359559	4.86338437753745	4.09113568444352e-07	0.547650778448088	2
ENSG00000115295.19	CLIP4	2	29050375	2_18	0	0.241979403440293	26.3902342522264	2.00969716856541e-05	2.91641800830974	2
ENSG00000213626.11	LBH	2	30372189	2_19	0	0.101181221633921	19.9582575486614	6.35523354688843e-06	2.29014531728382	1
ENSG00000172954.13	LCLAT1	2	30443328	2_19	0	0.0204656412337702	4.68038010916134	3.01450115975787e-07	0.0420852737029909	2
ENSG00000214711.9	CAPN14	2	31212713	2_19	0	0.0205765741704269	4.73140653683066	3.06388393334273e-07	0.14455379782769	2
ENSG00000013016.15	EHD3	2	31212713	2_19	0	0.0215430862808483	5.16476273817243	3.50160593693735e-07	0.368013708697236	2
ENSG00000158125.9	XDH	2	31415003	2_20	0	0.0200411773445294	5.45454964439004	3.44025871453264e-07	0.346865263533592	1
ENSG00000162959.13	MEMO1	2	32056053	2_20	0	0.0297755093592151	9.19769826796219	8.61881049053497e-07	-1.10395332510238	1
ENSG00000152683.14	SLC30A6	2	32164985	2_20	0	0.0241449989678904	7.2140160561713	5.48167482488343e-07	1.00674036394555	1
ENSG00000091106.18	NLRC4	2	32272167	2_20	0	0.0589437088001762	15.7024288021401	2.91281743351412e-06	2.2778041749815	1
ENSG00000115760.13	BIRC6	2	32356560	2_20	0	0.0316115981685964	9.76489363833089	9.71455572090357e-07	-1.35383112659452	2
ENSG00000018699.11	TTC27	2	32678481	2_20	0	0.0234266280229468	6.92860607563555	5.10816157314914e-07	0.852293751277721	1
ENSG00000152689.17	RASGRP3	2	33529269	2_21	0	0.0258388666406968	11.9816298137406	9.74312628308189e-07	-1.42134944042492	1
ENSG00000119812.18	FAM98A	2	33596666	2_21	0	0.0186166231171188	8.88539872090817	5.20579187775691e-07	-1.02106820504482	2
ENSG00000171055.14	FEZ2	2	36575188	2_23	0	0.0190965958371302	14.5762703936605	8.76014604129173e-07	1.44535017520826	1
ENSG00000205221.12	VIT	2	36703766	2_23	0	0.00818811895926774	7.21537060356997	1.85930980687055e-07	0.711558715046162	3
ENSG00000008869.11	HEATR5B	2	37084196	2_23	0	0.0107502873045587	13.3048533450907	4.50131221022376e-07	-2.79284110409409	1
ENSG00000152133.14	GPATCH11	2	37075037	2_23	0	0.00683114411388475	6.16473050874433	1.32530707806966e-07	0.867074778895946	1
ENSG00000055332.16	EIF2AK2	2	37156965	2_23	0	0.00700997643306955	11.8841556697262	2.62176561653702e-07	-2.91189771536771	2
ENSG00000218739.9	CEBPZOS	2	37204130	2_23	0	0.0268234983458129	26.1986193607541	2.21158072938742e-06	4.34538829410109	1
ENSG00000115816.14	CEBPZ	2	37231568	2_23	0	0.0065457763783765	8.19111946071671	1.68738194573222e-07	1.85638053615798	1
ENSG00000115825.9	PRKD3	2	37313431	2_23	0	0.00751009818251869	8.26557362037435	1.95356374503068e-07	-1.83593445886029	1
ENSG00000115828.15	QPCT	2	37344554	2_23	0	0.0386022305504646	29.1894889159725	3.54607457588135e-06	4.38059180393683	1
ENSG00000115841.19	RMDN2	2	37923332	2_24	0	0.0268494064475624	10.1771485703604	8.59943221620609e-07	-1.12747130056316	3
ENSG00000138061.11	CYP1B1	2	38207752	2_24	0	0.0320235821536772	12.2585626197877	1.23543082743496e-06	1.78366109605787	1
ENSG00000119787.13	ATL2	2	38394314	2_24	0	0.024808748747874	9.33149616760807	7.2855965263675e-07	1.57193133634785	1
ENSG00000143889.15	HNRNPLL	2	38606829	2_24	0	0.0154281026894719	5.17453479374707	2.51242326353642e-07	0.342687611276901	1
ENSG00000143891.16	GALM	2	38666042	2_24	0	0.0147271972153087	4.69226934711895	2.17476337236883e-07	0.130230251888733	1
ENSG00000115875.18	SRSF7	2	38740705	2_24	0	0.016274397621884	5.53790221762824	2.83634581093535e-07	0.570137445659122	1
ENSG00000163214.20	DHX57	2	38875912	2_25	0	0.0248083399883102	7.25533710789599	5.66453513417571e-07	1.07338179520853	2
ENSG00000188010.12	MORN2	2	38874622	2_25	0	0.021804369715039	6.03569481029686	4.1417109188509e-07	-0.647312400097875	1
ENSG00000214694.10	ARHGEF33	2	38882417	2_25	0	0.0659035449676999	16.5605754078151	3.4347344992665e-06	2.02066849191263	1
ENSG00000115904.12	SOS1	2	39124428	2_25	0	0.020969376620057	5.6670078013255	3.73979936978907e-07	0.705925913423748	1
ENSG00000183023.18	SLC8A1	2	40554845	2_26	0	0.00804260096168763	7.48778724976666	1.89521721003939e-07	-0.983187211059603	1
ENSG00000162878.12	PKDCC	2	42083182	2_26	0	0.0060364820222254	4.79435363597671	9.10799849309981e-08	0.0686567826346828	1
ENSG00000143924.18	EML4	2	42133891	2_26	0	0.00598038236225973	4.70674103136768	8.8584600186671e-08	0.256967740206865	3
ENSG00000115944.14	COX7A2L	2	42345535	2_26	0	0.0126063373701204	11.7121878578636	4.64660685556929e-07	-1.21120615371606	2
ENSG00000162881.6	OXER1	2	42764706	2_26	0	0.0080802212625769	7.53161645960069	1.91522773776065e-07	-0.740393246420378	1
ENSG00000162882.14	HAAO	2	42766026	2_26	0	0.00819547596873138	7.66459843126014	1.97684473691499e-07	1.18349803535623	2
ENSG00000152518.7	ZFP36L2	2	43226112	2_27	0	0.0174317788960541	6.5530864253641	3.59498082333127e-07	0.453725935232932	1
ENSG00000152527.13	PLEKHH2	2	43634978	2_27	0	0.0375083813010819	14.306142096522	1.68872849029062e-06	2.18187214135953	4
ENSG00000223658.7	C1GALT1C1L	2	43676123	2_27	0	0.0216924501228303	8.40328132880613	5.73675740016611e-07	-0.506659579538695	1
ENSG00000138036.18	DYNC2LI1	2	43774000	2_27	0	0.0392673900469209	16.5461821759023	2.0447433841543e-06	-2.46638839865141	2
ENSG00000138075.11	ABCG5	2	43839108	2_27	0	0.0142512273875008	4.90655467144631	2.20058366887547e-07	-0.00225961538461424	1
ENSG00000138095.18	LRPPRC	2	43995523	2_27	0	0.0161063249259051	6.34540183827629	3.21635931546773e-07	-0.729913989646039	2
ENSG00000138032.20	PPM1B	2	44167954	2_28	0	0.0319671364202002	14.4851272920906	1.45725322170681e-06	-1.81241842928717	2
ENSG00000138079.13	SLC3A1	2	44275649	2_28	0	0.0239861740085555	11.7658705374441	8.88165744800288e-07	-1.62906709421849	1
ENSG00000138078.15	PREPL	2	44361802	2_28	0	0.0113101833192595	4.68058247206978	1.66601351359926e-07	0.349565628375848	1
ENSG00000143919.14	CAMKMT	2	44362007	2_28	0	0.0186053985198926	9.36752247055904	5.48495026683535e-07	-1.09959714467457	1
ENSG00000068784.12	SRBD1	2	45607790	2_28	0	0.0174343083600763	8.75451403044167	4.8033666657016e-07	-1.03052780180284	2
ENSG00000250565.6	ATP6V1E2	2	46536759	2_29	0	0.023532763254722	6.32838280957496	4.6867807940413e-07	-0.650625831778119	2
ENSG00000119729.11	RHOQ	2	46541996	2_29	0	0.0274823551226302	7.76015455519012	6.71171167923083e-07	-0.765185703661505	3
ENSG00000151665.12	PIGF	2	46617108	2_29	0	0.0258789828718368	7.28229163308022	5.93094974225984e-07	-0.916677057457103	3
ENSG00000119878.5	CRIPT	2	46616237	2_29	0	0.021164742611509	5.37525859327136	3.58031573471586e-07	0.479528645646972	3
ENSG00000171150.7	SOCS5	2	46695641	2_29	0	0.10290867391459	20.3490899140386	6.59031155680958e-06	-2.16779180347962	2
ENSG00000068724.15	TTC7A	2	46916091	2_29	0	0.0460570810748133	12.6914890806322	1.83957697321445e-06	1.46677876867418	1
ENSG00000180398.11	MCFD2	2	46928080	2_29	0	0.0203738549707223	5.02390065478155	3.22124106471787e-07	-0.386716758860555	2
ENSG00000239605.9	C2orf61	2	47108782	2_30	0	0.0301244718889181	7.46585602005146	7.07795872916628e-07	-0.836199260782105	1
ENSG00000143933.16	CALM2	2	47175990	2_30	0	0.0232597203295953	5.01876162688058	3.67375365352276e-07	0.237668689840816	1
ENSG00000119888.10	EPCAM	2	47345021	2_30	0	0.0229321103492175	4.88473260546382	3.5252814169111e-07	-0.306779789094876	3
ENSG00000095002.13	MSH2	2	47403074	2_30	0	0.0246866842628047	5.58155325495964	4.33637477108765e-07	-0.436295019252752	2
ENSG00000116062.14	MSH6	2	47724512	2_30	0	0.0391834527426292	9.96183373152899	1.22843155790107e-06	1.18208790906825	2
ENSG00000138081.20	FBXO11	2	47903810	2_30	0	0.0238910335777894	5.27185463012173	3.96375988926852e-07	-0.335552739864956	1
ENSG00000170802.15	FOXN2	2	48327816	2_31	0	0.0191470187916309	5.54959845293724	3.34404180165773e-07	0.596447327440623	1
ENSG00000162869.15	PPP1R21	2	48417933	2_31	0	0.0235676901433747	7.51094115313688	5.57083573400339e-07	-0.830856094711387	2
ENSG00000243244.5	STON1	2	48527243	2_31	0	0.0731590956801345	18.3076225057098	4.21511328439927e-06	2.08845242704337	1
ENSG00000242441.7	GTF2A1L	2	48595242	2_31	0	0.0256259858213159	8.30258611333651	6.69580726035284e-07	-0.824007521307385	2
ENSG00000138039.14	LHCGR	2	48755729	2_31	0	0.0339626786395668	10.9710626060106	1.17262622538979e-06	-1.30356358230505	2
ENSG00000179915.22	NRXN1	2	51224848	2_33	0	0.0278562723585112	6.09157556937628	5.34025026130273e-07	-0.502075105587066	1
ENSG00000143942.4	CHAC2	2	53767569	2_35	0	0.0295096144887389	5.53659822154702	5.14180400866362e-07	-0.383496393209905	1
ENSG00000068912.13	ERLEC1	2	53786390	2_35	0	0.11019813373417	18.1901975488811	6.30842042001854e-06	2.34113925191539	2
ENSG00000115239.21	ASB3	2	53787421	2_35	0	0.0385153295055912	8.06441079745244	9.77496551207312e-07	-1.21268890523214	1
ENSG00000119737.5	GPR75	2	53860333	2_35	0	0.0463170894026831	9.82128518425577	1.43158966977102e-06	-1.41654918513686	1
ENSG00000170634.12	ACYP2	2	53970692	2_35	0	0.036015823190059	7.42667350774047	8.41776216648968e-07	-0.798358276189193	2
ENSG00000115306.15	SPTBN1	2	54678641	2_36	0	0.006960957326545	4.7269678064565	1.03552500313751e-07	0.0605159653326038	1
ENSG00000214595.11	EML6	2	54740185	2_36	0	0.0108603922275551	8.58994738762807	2.93592520766704e-07	-1.04232238930773	1
ENSG00000162994.15	CLHC1	2	55232044	2_36	0	0.0176344519675404	12.2157843008966	6.77941619932385e-07	-1.30031949180535	2
ENSG00000085760.14	MTIF2	2	55269694	2_36	0	0.00713135938082699	4.86366327675647	1.09155292250864e-07	-0.200093589143601	1
ENSG00000275052.4	PPP4R3B	2	55600502	2_36	0	0.0443539644659482	18.187111732934	2.53866358107462e-06	-0.144651161246871	4
ENSG00000138035.14	PNPT1	2	55693981	2_36	2	0.0615184940345713	23.0522714063588	4.46301548051449e-06	4.25891532724966	1
ENSG00000115380.19	EFEMP1	2	55770413	2_36	0	0.00921424978286434	8.90267139281341	2.58160205530516e-07	-1.54128062621803	2
ENSG00000055813.5	CCDC85A	2	56167744	2_37	0	0.0552218390031821	15.3780969962334	2.67252905235282e-06	1.85624487317887	3
ENSG00000028116.16	VRK2	2	57906783	2_38	0	0.0326071883339132	10.4126951170763	1.06852694457387e-06	-1.10866909064107	3
ENSG00000162924.13	REL	2	60803607	2_40	0	0.0566668039227075	19.5338553962147	3.48357897490455e-06	-2.60200454886098	1
ENSG00000162927.13	PUS10	2	61018416	2_40	0	0.0138613691277585	4.68397839839109	2.04328988986908e-07	-0.114038497652648	1
ENSG00000162929.13	KIAA1841	2	61065721	2_40	0	0.0267009616195879	10.8689429918909	9.13320460708497e-07	1.3663539989137	2
ENSG00000237651.6	C2orf74	2	61145163	2_40	0	0.0142539723293491	5.92460969353721	2.65769188220677e-07	-0.686150667871883	2
ENSG00000173209.22	AHSA2	2	61177077	2_40	0	0.0276548223316335	11.3626440185763	9.88915644024389e-07	-1.84526636668853	3
ENSG00000115464.14	USP34	2	61255126	2_40	0	0.044950062485304	21.6418805352472	3.06150003574729e-06	-3.9828796101767	1
ENSG00000170264.12	FAM161A	2	61854233	2_40	0	0.0196449174989757	7.38681044326992	4.56684358776317e-07	0.265087192613459	3
ENSG00000115484.14	CCT4	2	61888641	2_40	0	0.0147074496815134	5.13026052568431	2.37457431014421e-07	0.15140130671578	2
ENSG00000186889.9	TMEM17	2	62480497	2_41	0	0.0273396258033138	7.48810959327859	6.44278637733722e-07	1.0288962984488	2
ENSG00000115507.9	OTX1	2	63051459	2_41	0	0.0429375607318926	11.7737167329084	1.59096243401926e-06	-1.43495523797753	1
ENSG00000014641.17	MDH1	2	63588667	2_41	0	0.0459444183964681	12.4188727987583	1.79565918250807e-06	2.16546849383965	2
ENSG00000169764.15	UGP2	2	63841144	2_41	0	0.0384145408347146	10.7143367659038	1.29529864993264e-06	-1.43292847217524	2
ENSG00000143952.19	VPS54	2	64018703	2_41	0	0.0206965270450131	4.85694836952797	3.16351527553289e-07	-0.0254228610490479	3
ENSG00000197329.11	PELI1	2	64144184	2_41	0	0.0290293884177448	8.05597689124817	7.35978405497395e-07	0.883963360313221	1
ENSG00000119844.15	AFTPH	2	64525160	2_42	0	0.0377149145893339	12.5990416629562	1.49540770604258e-06	1.47509940181952	1
ENSG00000179833.4	SERTAD2	2	64751025	2_42	0	0.0343619223298335	11.5985402323405	1.25426631483202e-06	-1.27359821591106	1
ENSG00000115902.10	SLC1A4	2	64987896	2_42	0	0.0185432456499792	6.79396779660296	3.96477192389259e-07	-1.08058290733192	1
ENSG00000138071.13	ACTR2	2	65205723	2_42	0	0.0184970729582881	6.29858823670065	3.66652964710018e-07	0.665338852220061	2
ENSG00000143995.19	MEIS1	2	66434177	2_43	0	0.0388277107586036	10.743426444179	1.31278490445727e-06	1.40329617967166	1
ENSG00000143971.7	ETAA1	2	67397667	2_44	0	0	10.414415964199	0	-0.0128799297864787	3
ENSG00000243667.6	WDR92	2	68157965	2_45	0	0.0297405176439984	14.787315844288	1.38403427737943e-06	2.68715307270981	2
ENSG00000115946.7	PNO1	2	68159129	2_45	0	0.0136534184043391	6.70738190072254	2.88206258578196e-07	-1.48556250098181	1
ENSG00000221823.10	PPP3R1	2	68255078	2_45	0	0.0990139608035118	24.7354122285522	7.70769569181371e-06	-2.98507631972227	2
ENSG00000115956.9	PLEK	2	68364808	2_45	0	0.0133269215962071	4.90617306879986	2.05769821387987e-07	0.522892998293545	1
ENSG00000204923.3	FBXO48	2	68467123	2_45	0	0.0132882385657216	4.72895981154956	1.9776162107662e-07	0.100083032967887	1
ENSG00000169621.9	APLF	2	68467927	2_45	0	0.0594951301408454	19.0558178690796	3.56794364212925e-06	-2.17563527176447	2
ENSG00000163219.11	ARHGAP25	2	68770012	2_45	0	0.0736656362655594	18.5341992561599	4.29682578622984e-06	-3.25035394788128	1
ENSG00000169604.19	ANTXR1	2	69012709	2_46	0	0.0197129792783622	5.74575163184089	3.56457771915051e-07	-0.720475629060761	1
ENSG00000198380.12	GFPT1	2	69404447	2_46	0	0.409063025598779	21.0444966976911	2.70917926803786e-05	-4.09089632751827	1
ENSG00000169599.12	NFU1	2	69423598	2_46	0	0.0269251974567343	12.4222465742308	1.05261127119534e-06	2.28722346986857	1
ENSG00000196975.15	ANXA4	2	69645260	2_46	0	0.0967196717609907	21.0597131967084	6.4102687858099e-06	2.29791182009553	1
ENSG00000087338.4	GMCL1	2	69829233	2_46	0	0.0201326139216214	5.71936796810029	3.623741233075e-07	0.435296026479329	1
ENSG00000124380.10	SNRNP27	2	69892946	2_46	0	0.0180611858892474	4.83939149110896	2.75071751454777e-07	-0.133350914253934	2
ENSG00000059728.10	MXD1	2	69897673	2_46	0	0.0404085003888245	12.0681980291405	1.53470226890278e-06	-1.76997989419292	1
ENSG00000115998.7	C2orf42	2	70248695	2_46	0	0.0200353991802712	5.79502382157626	3.65394662299959e-07	0.611195985166071	1
ENSG00000116001.15	TIA1	2	70249066	2_46	0	0.0194971536938905	5.54614133815045	3.40307187566353e-07	-0.551630193850076	1
ENSG00000035141.7	FAM136A	2	70302482	2_46	0	0.0463078036497299	12.8071421855131	1.86644582173919e-06	1.49370225145953	1
ENSG00000163235.15	TGFA	2	70586121	2_47	0	0.0135162976082381	4.73509199160244	2.01416544121816e-07	-0.114303563689176	1
ENSG00000075340.22	ADD2	2	70766068	2_47	0	0.0282841789341578	11.7033402573881	1.04174729497441e-06	1.47268325726614	2
ENSG00000152672.7	CLEC4F	2	70821322	2_47	0	0.0561531352646426	18.2307369796939	3.22171566556164e-06	1.99638502076032	3
ENSG00000116031.8	CD207	2	70834479	2_47	0	0.0142460652594293	5.23008429051585	2.34483663824861e-07	-0.356325939078334	3
ENSG00000116035.2	VAX2	2	70899595	2_47	0	0.0267590485410492	11.1786427956359	9.41388134190194e-07	1.33849795295422	3
ENSG00000116039.11	ATP6V1B1	2	70935643	2_47	0	0.0417877147234246	15.4088702767349	2.02641501077706e-06	1.64987731821989	2
ENSG00000144043.11	TEX261	2	70993663	2_47	0	0.0163557951517691	6.53082084405147	3.36161835565279e-07	-0.650384239607775	3
ENSG00000124357.12	NAGK	2	71064870	2_47	0	0.0134618278126361	4.69708664332406	1.98994730557165e-07	0.0794381543968897	2
ENSG00000124370.10	MCEE	2	71129592	2_47	0	0.0266351914865121	11.1347312419737	9.3335000906619e-07	1.47778533079669	2
ENSG00000124383.8	MPHOSPH10	2	71130580	2_47	0	0.0193661199488557	8.12366744651282	4.95112313908815e-07	0.962229125482095	1
ENSG00000124374.8	PAIP2B	2	71224300	2_47	0	0.013511670498253	4.7318697440368	2.01210574287273e-07	0.0891344406705043	1
ENSG00000075292.18	ZNF638	2	71230319	2_47	0	0.0379768210462798	14.4990041385576	1.73286909218852e-06	1.62870528285409	1
ENSG00000003137.8	CYP26B1	2	72011995	2_47	0	0.0135681413901713	4.77112522423707	2.03727731618363e-07	-0.198084853491062	2
ENSG00000135625.7	EGR4	2	73294038	2_48	0	0.0192581050404892	9.01693871057785	5.46489274193123e-07	1.1257750633719	1
ENSG00000115297.10	TLX2	2	74513834	2_48	0	0.0430543434233112	16.2102364049879	2.19641951054404e-06	-1.9641457447893	1
ENSG00000144040.12	SFXN5	2	73073331	2_48	0	0.0806701371165138	21.9455384848133	5.57144709009366e-06	-2.04752474755453	1
ENSG00000135631.16	RAB11FIP5	2	73107866	2_48	0	0.0198280758250023	10.6981592195814	6.6757275185775e-07	-2.22822525931885	2
ENSG00000135632.11	SMYD5	2	73214257	2_48	0	0.0175159836861625	9.53926807021659	5.25845981154744e-07	1.83678893975221	2
ENSG00000135617.3	PRADC1	2	73231565	2_48	0	0.0730800776903544	19.081303369694	4.38849906748761e-06	3.36816121145951	1
ENSG00000135624.15	CCT7	2	73234064	2_48	0	0.0126344793342352	5.38000632247443	2.13918876550281e-07	1.05248027795319	1
ENSG00000163013.11	FBXO41	2	73265486	2_48	0	0.01311206463051	5.14269023129839	2.12212235526467e-07	0.0234731743459754	1
ENSG00000116127.17	ALMS1	2	73326269	2_48	0	0.0204301376215434	10.2939966445166	6.61857185505706e-07	-2.22897063392954	2
ENSG00000144035.3	NAT8	2	73646375	2_48	0	0.0193047204976973	9.25530589612347	5.62293766389576e-07	-1.84998650472358	1
ENSG00000144034.14	TPRKB	2	73737504	2_48	0	0.0339267793617155	14.5016760026152	1.54835237987818e-06	2.32689562320847	1
ENSG00000124356.15	STAMBP	2	73829186	2_48	0	0.0161828611770523	7.02369549688508	3.57709074239753e-07	0.697043949969791	3
ENSG00000163017.13	ACTG2	2	73892213	2_48	0	0.0124287605967288	4.71509717982334	1.84428249647008e-07	0.163050725781798	2
ENSG00000114956.19	DGUOK	2	73908670	2_48	0	0.0124934836232105	4.76117189901994	1.87200233978788e-07	0.221604298452804	1
ENSG00000163170.11	BOLA3	2	74148330	2_48	0	0.0125533637373818	4.83242224752917	1.90912322758643e-07	0.24784590525028	1
ENSG00000114978.17	MOB1A	2	74178740	2_48	0	0.0148161806778803	6.33247165863316	2.95269435575525e-07	0.624351182222299	2
ENSG00000065911.11	MTHFD2	2	74189653	2_48	0	0.0123801986242814	4.68762590684249	1.82637322592437e-07	0.0612265204589153	1
ENSG00000188687.17	SLC4A5	2	74361478	2_48	0	0.0123966822278263	4.69499865429263	1.83168131250394e-07	-0.0100223527168332	2
ENSG00000204843.12	DCTN1	2	74361478	2_48	0	0.0124471326435204	4.72679730119829	1.85159189143329e-07	-0.100765970459589	3
ENSG00000284308.1	C2orf81	2	74421241	2_48	0	0.0275711394786402	12.0306702707623	1.0438870574618e-06	-1.62190400114731	1
ENSG00000005448.16	WDR54	2	74421241	2_48	0	0.0275711394786402	12.0306702707623	1.0438870574618e-06	-1.62190400114732	1
ENSG00000114993.16	RTKN	2	74414495	2_48	0	0.0131521993881495	5.21768290056122	2.1596582844691e-07	0.3710007159873	2
ENSG00000239779.6	WBP1	2	74458316	2_48	0	0.0339243972774955	13.9687586206193	1.49134776248082e-06	-1.78727626608532	2
ENSG00000115275.11	MOGS	2	74465064	2_48	0	0.0370959211396779	14.7919790123097	1.72687703991267e-06	1.71340801454736	2
ENSG00000135637.13	CCDC142	2	74483364	2_48	0	0.0378689776612456	15.0054808054135	1.78830862055695e-06	-1.88013492724399	1
ENSG00000115282.19	TTC31	2	74483364	2_48	0	0.0378689776612456	15.0054808054135	1.78830862055695e-06	1.88013492724399	1
ENSG00000115289.13	PCGF1	2	74529421	2_48	0	0.019603974539684	9.02549249636659	5.56831779007911e-07	-1.12106089242392	1
ENSG00000115317.11	HTRA2	2	74510036	2_48	0	0.0431109868887866	16.2830420925698	2.20918702569389e-06	-1.84451455809174	1
ENSG00000115325.13	DOK1	2	74548714	2_48	0	0.0132328648706924	5.31538779401413	2.21359316998423e-07	0.565731701715459	1
ENSG00000115350.11	POLE4	2	74958540	2_48	0	0.0585080574015757	19.2594921323353	3.54625109740198e-06	-2.06599788806697	1
ENSG00000115364.13	MRPL19	2	75650524	2_49	0	0.024859242198	4.69132535279192	3.67022266201754e-07	-0.0316519955382	2
ENSG00000005436.13	GCFC2	2	75710675	2_49	0	0.0310019407343198	6.78190539180629	6.61682399033663e-07	0.894333865039409	1
ENSG00000163541.11	SUCLG1	2	84459057	2_53	0	0.0104609417478593	4.75517876595262	1.56547669175802e-07	-0.0297338172011836	1
ENSG00000115423.18	DNAH6	2	84469990	2_53	0	0.0122679104514231	6.2535264692964	2.4143740985458e-07	-0.500600838532852	1
ENSG00000034510.5	TMSB10	2	84905643	2_53	0	0.0163366812064535	8.95010457861325	4.60151580358468e-07	-1.19313736329144	1
ENSG00000186854.10	TRABD2A	2	84883273	2_53	0	0.0118472946072548	5.9253640511187	2.20924153807159e-07	-0.472774845406465	2
ENSG00000176407.17	KCMF1	2	84970689	2_54	0	0.00927120287068794	6.69617458986098	1.95376275609896e-07	0.253533844598296	1
ENSG00000152284.4	TCF7L1	2	85129243	2_54	0	0.00954951074275245	6.93461266247449	2.08407000752555e-07	-0.307407720980374	2
ENSG00000152291.13	TGOLN2	2	85322745	2_54	0	0.00750212142159812	5.48395719558207	1.29475357515888e-07	0.78772809450725	2
ENSG00000042445.13	RETSAT	2	85333838	2_54	0	0.00714966841056441	4.80393199437036	1.08091545115559e-07	0.422479167542603	2
ENSG00000042493.15	CAPG	2	85394936	2_54	0	0.00890631545716747	7.00544255174134	1.96355297755096e-07	0.928348754878267	4
ENSG00000152292.16	SH2D6	2	85249435	2_54	0	0.0150238552606609	14.9901100025448	7.08753447697333e-07	2.33740312041582	1
ENSG00000168906.12	MAT2A	2	85539177	2_54	0	0.00931046809638591	7.3632656266155	2.15750076165268e-07	0.909848581881599	1
ENSG00000115486.11	GGCX	2	85561052	2_54	0	0.00887965886863684	6.6519137028874	1.85888217001992e-07	0.519070278021845	2
ENSG00000118640.10	VAMP8	2	85560000	2_54	0	0.00720838494477738	4.76214947787778	1.08031390953737e-07	-0.0436621062562125	1
ENSG00000168899.4	VAMP5	2	85582580	2_54	0	0.00859270150954217	6.3780274953354	1.72474576203824e-07	-0.56613538726646	3
ENSG00000168883.19	USP39	2	85600891	2_54	0	0.00807034326812461	5.74529894696791	1.45919594025648e-07	-0.439382453617605	1
ENSG00000115523.16	GNLY	2	85685747	2_54	0	0.0071468346426079	4.69058971978386	1.054994401443e-07	-0.280526874873261	3
ENSG00000168874.12	ATOH8	2	85751663	2_54	0	0.026306051752787	16.0393246179842	1.3278552071113e-06	1.64116102255197	1
ENSG00000068654.15	POLR1A	2	86102864	2_54	0	0.0100348291025317	9.77173288083746	3.08596176585641e-07	2.10432097781193	3
ENSG00000132300.18	PTCD3	2	86105686	2_54	0	0.013582843733788	12.3962367900044	5.29894658149586e-07	-2.21209941779426	1
ENSG00000132305.20	IMMT	2	86195484	2_54	0	0.0151202565345844	12.1068755244831	5.76103097875921e-07	1.59298791787154	1
ENSG00000132313.14	MRPL35	2	86199115	2_54	0	0.0214299151574339	14.7181308880611	9.92617862268159e-07	1.72638864225503	1
ENSG00000068615.17	REEP1	2	86318302	2_54	0	0.0125133778538532	10.1636543339864	4.00251915183206e-07	1.34015103138662	1
ENSG00000115548.16	KDM3A	2	86438385	2_54	0	0.00750701303059276	4.96145031708569	1.17215431374588e-07	0.145908115261844	1
ENSG00000115561.15	CHMP3	2	86563593	2_54	0	0.00805812361291802	6.30267913062646	1.59833605641933e-07	0.90034370322688	2
ENSG00000239305.6	RNF103	2	86623855	2_54	0	0.165177501730013	18.3729606221232	9.55078373504729e-06	3.87929930974644	1
ENSG00000153561.12	RMND5A	2	86721712	2_54	0	0.0114881739880967	9.62693762885953	3.48055207654013e-07	1.46147204902672	1
ENSG00000172116.21	CD8B	2	86855882	2_54	0	0.00969674290012312	7.34677096407764	2.24197804542981e-07	0.758523805671534	1
ENSG00000183281.14	PLGLB1	2	86943831	2_54	0	0.00897433062308184	7.24767814154676	2.04696274136357e-07	-1.20998404863762	1
ENSG00000172086.7	KRCC1	2	88056216	2_55	0	0.0173779467874426	4.78910787962424	2.61916016451192e-07	-0.109333276391534	1
ENSG00000115593.14	SMYD1	2	88067820	2_55	0	0.0295929317883011	9.81874482637905	9.14435210552092e-07	-1.10776911076447	1
ENSG00000163586.9	FABP1	2	88128319	2_55	0	0.0173658489106693	4.7825628570348	2.61375982618772e-07	0.33889419918029	2
ENSG00000144115.16	THNSL2	2	88153919	2_55	0	0.0193024606777529	5.77958924312814	3.51090132930017e-07	-0.458511433385803	3
ENSG00000172071.11	EIF2AK3	2	88629547	2_55	0	0.0172567942345596	4.72315277666583	2.56508102511097e-07	0.020405900177695	1
ENSG00000153574.8	RPIA	2	88691440	2_55	0	0.055886689177044	15.8718184199886	2.79154120077917e-06	2.26270225216592	3
ENSG00000144026.11	ZNF514	2	95125518	2_57	0	0.0207158589773915	8.17039423328564	5.32665945122447e-07	0.752515484182174	4
ENSG00000275111.4	ZNF2	2	95165349	2_57	0	0.0150386111978275	4.71523510274283	2.23161903285238e-07	0.0745330720371445	1
ENSG00000155066.15	PROM2	2	95274094	2_57	0	0.0202179535052691	7.36855241279633	4.68843980195543e-07	0.883284650006648	1
ENSG00000174501.14	ANKRD36C	2	96082306	2_57	0	0.0181405474005789	6.38307912547781	3.64409415577384e-07	-0.629930506959477	1
ENSG00000186281.12	GPAT2	2	96122088	2_57	0	0.01790476296648	6.2680421830359	3.53190863218577e-07	0.623738101633269	1
ENSG00000274286.1	ADRA2B	2	96116247	2_57	0	0.0156162954168616	5.01084501346166	2.46262316189018e-07	0.190918201174993	2
ENSG00000188886.3	ASTL	2	96155557	2_57	0	0.0189350910473188	6.7756426524546	4.03763321715303e-07	-0.708176348149736	1
ENSG00000158050.4	DUSP2	2	96145593	2_57	0	0.122167396009845	25.4867103925212	9.79891690273409e-06	3.44190388843136	2
ENSG00000084090.13	STARD7	2	96208677	2_57	0	0.0409572756134178	13.7949874599058	1.77812113609586e-06	-1.89991035843266	2
ENSG00000135956.8	TMEM127	2	96266108	2_57	0	0.0153300316151365	5.02917975838507	2.42632617352567e-07	0.686664862165222	1
ENSG00000144021.2	CIAO1	2	96268766	2_57	0	0.0290100373948744	11.1104887994673	1.01435606018454e-06	-2.09534689436726	1
ENSG00000198885.9	ITPRIPL1	2	96325607	2_57	0	0.0302228836542076	12.0313643947513	1.14435231752848e-06	2.68046726249633	2
ENSG00000196843.15	ARID5A	2	96536506	2_57	0	0.2217065904357	31.8675842128161	2.2234978761073e-05	3.97773425742548	1
ENSG00000114988.11	LMAN2L	2	96739703	2_57	0	0.0150300353867786	4.72627428816649	2.23556807463523e-07	0.164350809204153	2
ENSG00000158158.11	CNNM4	2	96759824	2_57	0	0.0441332751706504	15.1842637020367	2.10896255664981e-06	2.36790493810941	1
ENSG00000163126.14	ANKRD23	2	96855702	2_57	0	0.0154415869841569	4.9395546274222	2.40042808091589e-07	0.101778799637995	1
ENSG00000213337.8	ANKRD39	2	96862002	2_57	0	0.0184713771351622	6.58200395319741	3.82618872853333e-07	0.609343972869851	1
ENSG00000115073.7	ACTR1B	2	97658891	2_57	0	0.0211089463381881	7.81936014284184	5.19453582501606e-07	-1.25165151200523	2
ENSG00000228486.10	LINC01125	2	97663552	2_57	0	0.0151475791779178	4.83136955398374	2.30315126974798e-07	0.515368851777827	4
ENSG00000115085.13	ZAP70	2	97713755	2_57	0	0.0475676477114637	16.518918901339	2.47287560462853e-06	2.87613466908078	2
ENSG00000075568.16	TMEM131	2	97993650	2_57	0	0.0150395887198729	4.88872646166209	2.31387914384578e-07	-1.19702131950446	2
ENSG00000185674.9	LYG2	2	99254906	2_58	0	0.0278698280506609	15.2045923530843	1.33357683761921e-06	1.75307785182601	1
ENSG00000040933.15	INPP4A	2	98444410	2_58	0	0.0218440016808281	12.9010239193696	8.86881009142648e-07	-1.61885875585055	1
ENSG00000183513.8	COA5	2	98608705	2_58	0	0.0302567120430796	15.9828053375159	1.52189158511872e-06	-1.85834048428757	1
ENSG00000115446.11	UNC50	2	98608535	2_58	0	0.0299007288419184	15.8706544808394	1.49343245458863e-06	-1.85036216657135	1
ENSG00000071073.12	MGAT4A	2	98731416	2_58	0	0.0190744326845772	11.6214375109476	6.97622461088107e-07	1.51626205499703	2
ENSG00000196872.11	KIAA1211L	2	98926745	2_58	0	0.0169053553278123	10.4832095429063	5.57734544014375e-07	1.39001508237999	1
ENSG00000273045.5	C2orf15	2	99141233	2_58	0	0.019353166252565	11.7583820028452	7.16157536214277e-07	1.3031474307434	1
ENSG00000135951.14	TSGA10	2	99155127	2_58	0	0.00924465812534159	4.80429766333142	1.39775075781505e-07	0.206525323731001	2
ENSG00000144182.16	LIPT1	2	99155070	2_58	0	0.00923324765134459	4.79269345710185	1.39265361274446e-07	0.197158306116614	2
ENSG00000158411.11	MITD1	2	99179774	2_58	0	0.0111060055632236	6.5284289889989	2.28178932982534e-07	0.733279241170855	1
ENSG00000144214.9	LYG1	2	99305150	2_58	0	0.0260103169863514	14.5511252107055	1.19110815045142e-06	1.6907565185705	2
ENSG00000158417.10	EIF5B	2	99337171	2_58	0	0.0191189177557197	11.6434692392157	7.00575069946616e-07	1.53426189722042	2
ENSG00000115514.11	TXNDC9	2	99340840	2_58	0	0.0296383934406935	15.7872957541757	1.47255450105065e-06	1.90680997769195	1
ENSG00000135945.9	REV1	2	99315792	2_58	0	0.00933082538005015	4.89146942486247	1.43637679007176e-07	-0.366671018222297	3
ENSG00000170500.12	LONRF2	2	100299853	2_58	0	0.009165320845406	4.72330992464873	1.36239515196334e-07	0.15230050265131	1
ENSG00000115539.13	PDCL3	2	100562583	2_58	0	0.166754920419905	32.5139830846433	1.70630949156071e-05	3.44001959140992	4
ENSG00000170485.16	NPAS2	2	100819337	2_58	0	0.0110430925588033	6.47500205775495	2.25029573324741e-07	0.582542229420664	2
ENSG00000204634.12	TBC1D8	2	101115243	2_58	0	0.00935933344494577	4.92012404885681	1.44920540933387e-07	0.178333889487206	1
ENSG00000158435.7	CNOT11	2	101252269	2_59	0	0	157.923356795903	0	-0.18411442971662	1
ENSG00000163162.8	RNF149	2	101308657	2_59	0	0	74.515418309469	0	0.0645905353728296	1
ENSG00000196460.12	RFX8	2	101413277	2_59	0	0	21.0896188820148	0	1.42711222233659	3
ENSG00000071054.16	MAP4K4	2	101697147	2_59	0	0	134.36827282834	0	1.09882385665258	1
ENSG00000115590.13	IL1R2	2	101994259	2_59	0	0	12.0868646289354	0	1.30777909985411	2
ENSG00000115594.11	IL1R1	2	102064141	2_59	0	0	42.1197003494542	0	-0.627050834269532	1
ENSG00000115616.2	SLC9A2	2	102619621	2_60	0	0.0309741649685605	9.35903704336137	9.12304352826224e-07	1.56071134207344	1
ENSG00000115598.9	IL1RL2	2	102186984	2_60	0	0.0195904067536131	4.69461921610119	2.89436167591126e-07	0.228854324363877	1
ENSG00000115604.10	IL18R1	2	102311266	2_60	0	0.0223172429000068	5.85118362141385	4.10954027743582e-07	0.478421931561808	2
ENSG00000115607.9	IL18RAP	2	102418915	2_60	0	0.0195751911595263	4.68998058330837	2.88925604249602e-07	0.0339907462904106	2
ENSG00000135953.10	MFSD9	2	102740305	2_60	0	0.0235592312600135	6.66914940996939	4.94470669942948e-07	1.06453161100199	1
ENSG00000135966.12	TGFBRAP1	2	105336756	2_62	0	0.0706929812502466	15.1795501930282	3.37710196310013e-06	-1.73499522086655	1
ENSG00000135974.9	C2orf49	2	105336368	2_62	0	0.057429079901155	13.1820654260437	2.38245274210401e-06	-1.47626713063452	2
ENSG00000115641.18	FHL2	2	105428851	2_62	0	0.0567161549264007	13.0623385569149	2.33150681752262e-06	-1.52555151243327	1
ENSG00000071051.13	NCK2	2	105749775	2_63	0	0.0276479098284947	4.88080167122817	4.24680616127201e-07	0.498504055516417	2
ENSG00000119147.9	C2orf40	2	106016946	2_63	0	0.0504447774713625	10.5978068998438	1.68244620287106e-06	1.26891325253921	5
ENSG00000115652.14	UXS1	2	106138278	2_63	0	0.0656469764202264	13.1232512585656	2.7112224108202e-06	-1.68185680558552	3
ENSG00000144057.15	ST6GAL2	2	106886900	2_64	0	0.0209588238599164	5.39004845055304	3.55523694655477e-07	0.524308065078042	1
ENSG00000198203.9	SULT1C2	2	108287884	2_65	0	0.017766817921589	5.13709384721306	2.87234184399094e-07	0.178194047848013	2
ENSG00000198075.9	SULT1C4	2	108378352	2_65	0	0.0176190068842879	5.05832799000677	2.80477085037216e-07	0.49895903924221	1
ENSG00000135968.20	GCC2	2	108449810	2_65	0	0.0173199662948779	4.89695357009889	2.66920544766375e-07	0.330652502921925	2
ENSG00000169756.16	LIMS1	2	108534528	2_65	0	0.0249292170456514	8.3349347822571	6.53912769778623e-07	-0.992140544005609	1
ENSG00000153201.15	RANBP2	2	108718413	2_65	0	0.0169278564237251	4.68110852131293	2.49378868409718e-07	0.00179195081994505	2
ENSG00000163006.11	CCDC138	2	108791703	2_65	0	0.0771805662780354	19.1176101504612	4.6435543763267e-06	-2.15531332476377	1
ENSG00000186522.14	SEPT10	2	109574715	2_65	0	0.0930063165425419	20.9262858564979	6.12510547917307e-06	-2.73833456056683	3
ENSG00000144130.11	NT5DC4	2	112729364	2_66	0	0.0135781646947302	4.79529862989062	2.04911203500409e-07	-0.0513142232478905	1
ENSG00000115008.5	IL1A	2	112782395	2_66	0	0.0171758758330384	7.50692991206893	4.05779615856977e-07	-1.07726295728471	3
ENSG00000125571.9	IL37	2	112900498	2_66	0	0.0139193277190458	4.98290933036307	2.18278126990108e-07	-0.00232235589308581	2
ENSG00000136696.10	IL36B	2	113028265	2_66	0	0.0138959479259867	4.98282189532303	2.17907669397947e-07	0.00268301684368852	3
ENSG00000136695.14	IL36RN	2	113059365	2_66	0	0.0135011442489748	4.82782068978547	2.05130709734507e-07	0.428259465513729	2
ENSG00000136697.12	IL1F10	2	113091384	2_66	0	0.0232117466610525	10.8507324301636	7.92639753569818e-07	1.64077088202281	1
ENSG00000144063.3	MALL	2	110117223	2_66	0	0.0136442369510211	4.84820547736923	2.08180115184904e-07	-0.180467086460007	1
ENSG00000144061.12	NPHP1	2	110205149	2_66	0	0.014179064944524	5.20948359050019	2.32461609160339e-07	-0.32164760392141	1
ENSG00000169679.14	BUB1	2	110678318	2_66	0	0.0142130486406052	5.22140222890252	2.33551879288871e-07	-0.348506680639042	1
ENSG00000153094.22	BCL2L11	2	111117811	2_66	0	0.0616736948021718	18.6987996107649	3.62929832625642e-06	1.87937327282485	2
ENSG00000153208.16	MERTK	2	111898795	2_66	0	0.0307756746519098	11.6909861535395	1.13231615092592e-06	1.21839723898093	3
ENSG00000153214.9	TMEM87B	2	112054279	2_66	0	0.0363913096412022	17.7771810379077	2.03596146609707e-06	-2.84516907511272	2
ENSG00000144152.12	FBLN7	2	112128995	2_66	0	0.0140208904144755	5.19880251779023	2.29397081983031e-07	-0.400668450765238	3
ENSG00000144161.12	ZC3H8	2	112259159	2_66	0	0.014766429617899	6.85799192615595	3.18699544609042e-07	-1.35085436167944	1
ENSG00000188177.13	ZC3H6	2	112291430	2_66	0	0.0200686200308248	8.85110878254917	5.59015902265512e-07	1.11881111013172	1
ENSG00000169629.11	RGPD8	2	112434559	2_66	0	0.0134044300350444	5.17983952996693	2.18511164524126e-07	0.802563323709331	1
ENSG00000114999.7	TTL	2	112481811	2_66	0	0.0399222046199996	14.0123233198743	1.76049031256133e-06	1.22636896209656	2
ENSG00000125630.15	POLR1B	2	112542706	2_66	0	0.0291481956946874	11.3199987519186	1.03840561844868e-06	-1.12208196611662	2
ENSG00000125611.15	CHCHD5	2	112585522	2_66	0	0.0168192313750506	6.43682814084401	3.40711688357321e-07	0.148334472474205	1
ENSG00000144136.10	SLC20A1	2	112639126	2_66	0	0.0143472949019382	5.70816033572887	2.57736046388869e-07	0.718306285610286	2
ENSG00000169607.12	CKAP2L	2	112765001	2_66	0	0.0149520315256401	5.5652504606961	2.61874910579918e-07	0.248427187528074	1
ENSG00000136689.18	IL1RN	2	113108792	2_66	0	0.0160447884665945	6.62460758043509	3.34505395061209e-07	-0.929717913250146	2
ENSG00000184492.6	FOXD4L1	2	113325543	2_67	0	0	34.3233645742669	0	-2.34039076471947	1
ENSG00000125637.15	PSD4	2	113164835	2_67	0	0	11.3271117951285	0	-0.360820447008944	2
ENSG00000125618.16	PAX8	2	113234797	2_67	0	0	7.85024313261701	0	-0.362499811919217	2
ENSG00000115084.13	SLC35F5	2	113754647	2_67	0	0.00053060857170395	2801.46527623813	4.67808898991964e-06	3.71350689607082	3
ENSG00000088205.12	DDX18	2	117812637	2_69	0	0.0127284693058375	7.53822515025242	3.01963366143244e-07	0.840072589312057	2
ENSG00000125633.10	CCDC93	2	118013874	2_69	0	0.0126705829585198	7.49534582102276	2.98880269101455e-07	-0.931566769923666	2
ENSG00000125629.14	INSIG2	2	118088881	2_69	0	0.0290673561435552	15.3302956925722	1.40237782901869e-06	1.66728544747979	1
ENSG00000019169.10	MARCO	2	118970896	2_69	0	0.0130362887880976	7.76307486945762	3.18490674804637e-07	-0.826338591890857	1
ENSG00000115107.19	STEAP3	2	119219679	2_69	0	0.0185402470079579	11.0808665910345	6.46544193495623e-07	1.27310146134782	2
ENSG00000186132.14	C2orf76	2	119366701	2_69	0	0.0101809380998467	5.43812947714586	1.74239378845817e-07	-0.491087448409958	1
ENSG00000155368.16	DBI	2	119366701	2_69	0	0.0101809380998467	5.43812947714586	1.74239378845817e-07	-0.491087448409957	1
ENSG00000171227.6	TMEM37	2	119429768	2_69	0	0.0222471257040461	12.8011601820026	8.96256285449252e-07	1.51173343266379	1
ENSG00000080293.9	SCTR	2	119469097	2_69	0	0.00943342829270177	4.72147549280803	1.40170384942922e-07	0.208693269140713	1
ENSG00000144120.12	TMEM177	2	119679105	2_69	0	0.00995066284142321	5.22309759895658	1.63564528519119e-07	0.476101630930372	1
ENSG00000088179.8	PTPN4	2	120312346	2_69	0	0.0221693090455253	12.7680040856879	8.90808073132501e-07	-1.76425704290148	1
ENSG00000115109.13	EPB41L5	2	120013132	2_69	0	0.0112955684274415	6.41483691624157	2.28035616666618e-07	1.0608417017712	1
ENSG00000226479.3	TMEM185B	2	120223118	2_69	0	0.0100914583064361	5.3551523805865	1.70072751163796e-07	-0.280414204046106	1
ENSG00000144118.13	RALB	2	120236344	2_69	0	0.0214966099746995	12.4769948280012	8.44090370141319e-07	-1.76566573005139	1
ENSG00000074047.21	GLI2	2	120738026	2_70	0	0.0398969461556652	10.3169302175515	1.29538576817729e-06	1.1236201847421	2
ENSG00000074054.17	CLASP1	2	121648873	2_70	0	0.0222651522558552	4.78931672027546	3.35589374102124e-07	-0.180330884020331	2
ENSG00000136732.14	GYPC	2	126650125	2_74	0	0.0210603553340563	7.68873733049019	5.09600320532068e-07	0.956093883189142	1
ENSG00000136717.14	BIN1	2	127105648	2_74	0	0.0208628002483021	7.59975516805223	4.98977743811487e-07	-1.03856195954609	1
ENSG00000186684.12	CYP27C1	2	127195841	2_74	0	0.0484008845223783	15.5833460545122	2.3736844630019e-06	1.79048787385084	1
ENSG00000163161.12	ERCC3	2	127292055	2_75	0	0.0198182244592686	5.95205504206804	3.71227939908312e-07	-0.751146297421225	3
ENSG00000169967.16	MAP3K2	2	127387545	2_75	0	0.0282862745050755	9.11435850694506	8.11354842630205e-07	-1.12077261628941	1
ENSG00000115718.17	PROC	2	127436892	2_75	0	0.0252619337948862	8.06444549081475	6.41135872660708e-07	-0.98534890293406	1
ENSG00000163166.14	IWS1	2	127526497	2_75	0	0.0190886520790253	5.48079094169464	3.29251280562581e-07	0.462971471791321	2
ENSG00000169994.18	MYO7B	2	127536206	2_75	0	0.0313969555394141	9.90863618344483	9.79062449907309e-07	1.15605436322186	2
ENSG00000144230.16	GPR17	2	127647887	2_75	0	0.0217970921835178	6.70840170480645	4.60178787249678e-07	-0.581263816780511	4
ENSG00000072163.19	LIMS2	2	127643516	2_75	0	0.0179087842746275	4.91593505253014	2.77064711581418e-07	0.121273875771343	2
ENSG00000144231.10	POLR2D	2	127857926	2_75	0	0.0901102134269793	21.0421830359066	5.96724385636406e-06	-2.55755115688797	1
ENSG00000136715.17	SAP130	2	128024550	2_75	0	0.172395040987149	27.5614334411254	1.49532482604386e-05	-3.24355784091681	1
ENSG00000136731.12	UGGT1	2	128091077	2_75	0	0.0250410708406849	9.62791345251506	7.58741865759086e-07	-2.16764228817333	1
ENSG00000136720.6	HS6ST1	2	128319517	2_75	0	0.0198059602083029	5.77965559904622	3.60252361299636e-07	-0.484101795094185	2
ENSG00000075886.10	TUBA3D	2	131472010	2_78	0	0.0400684619584403	7.52525507124863	9.48927146628793e-07	-0.997687285576741	1
ENSG00000173272.15	MZT2A	2	131472010	2_78	0	0.0392342725260534	7.32508943035628	9.04456135841914e-07	-0.963862834461629	2
ENSG00000222014.5	RAB6C	2	129979360	2_78	0	0.0505297061590371	9.73733194767761	1.54844477831641e-06	1.11132639699889	1
ENSG00000136699.19	SMPD4	2	130182517	2_78	0	0.075665110380935	13.6159280781805	3.24229026534489e-06	1.64094737171683	1
ENSG00000152082.13	MZT2B	2	130181775	2_78	0	0.0756058444849267	13.6083569687306	3.23794923328491e-06	-1.64037425307844	1
ENSG00000136710.9	CCDC115	2	130343161	2_78	0	0.089507357215705	15.2440944180135	4.29407215803127e-06	-1.52076210873683	1
ENSG00000136718.9	IMP4	2	130342325	2_78	0	0.0886911536769572	15.1550484548859	4.23006077498322e-06	-1.79051588214858	1
ENSG00000072135.12	PTPN18	2	130356437	2_78	0	0.0335981422313928	5.8516875807499	6.18735976987575e-07	0.534824393436311	1
ENSG00000136002.18	ARHGEF4	2	130837191	2_78	0	0.0750761761720166	13.5404384792624	3.19921808919937e-06	-1.716933703064	1
ENSG00000115762.16	PLEKHB2	2	131104358	2_78	0	0.130003250197301	18.9041598680584	7.73429201551191e-06	-2.35580949619879	1
ENSG00000163040.14	CCDC74A	2	131537188	2_78	0	0.0340471387364831	5.97768191575303	6.40504810350804e-07	-0.70952238060784	1
ENSG00000150551.10	LYPD1	2	132664689	2_79	0	0.0346711445825397	10.0046349424455	1.09163738170112e-06	1.12891511211222	1
ENSG00000152127.8	MGAT5	2	134119836	2_79	0	0.0197987306273795	4.7029741461758	2.93034606228922e-07	0.0416242197922767	1
ENSG00000082258.12	CCNT2	2	134918197	2_80	0	0	10836.9677036643	0	5.26474541114063	1
ENSG00000115839.17	RAB3GAP1	2	135052002	2_80	0	0	197.884742055124	0	1.54319923092686	1
ENSG00000121988.17	ZRANB3	2	135531995	2_80	0	0	57.0160372271704	0	1.45257532831205	1
ENSG00000048991.16	R3HDM1	2	135531995	2_80	0	0	57.0160372271703	0	-1.45257532831205	1
ENSG00000144224.16	UBXN4	2	135732696	2_80	0	0	953.677399183802	0	-1.15058221153754	3
ENSG00000076003.4	MCM6	2	135876392	2_80	0	0	49.4656124368125	0	-2.53994447985235	2
ENSG00000115866.10	DARS	2	135985602	2_80	0	0	1096.1370396716	0	3.52024354948732	2
ENSG00000144229.11	THSD7B	2	136765244	2_81	0	0.0280671140138702	9.75244771352159	8.61430735379313e-07	-0.821467976742014	2
ENSG00000150540.13	HNMT	2	137963983	2_82	0	0.0287698420452908	6.18455367477027	5.599571754998e-07	0.699604684218161	2
ENSG00000168702.17	LRP1B	2	142131284	2_85	0	0.0176821595009529	4.68470702842872	2.6069140559021e-07	0.047508052999655	2
ENSG00000115919.14	KYNU	2	142877245	2_85	0	0.0296309311104135	9.56290405768727	8.91751957013366e-07	-1.08854747769098	2
ENSG00000121989.14	ACVR2A	2	147844091	2_88	0	0.031072829580823	12.9868049713455	1.2699660041227e-06	-1.63632822303064	1
ENSG00000115947.13	ORC4	2	148018869	2_88	0	0.0129108338800246	4.69653451880592	1.90827423050865e-07	-0.0721539823283569	2
ENSG00000204406.12	MBD5	2	148020703	2_88	0	0.0315190608905035	13.1219833654255	1.30161254523632e-06	1.64753367596238	1
ENSG00000150556.16	LYPD6B	2	149037889	2_88	0	0.0729646972353333	21.1413365536226	4.8546083472918e-06	2.19328058573477	1
ENSG00000187123.14	LYPD6	2	149329628	2_88	0	0.0508422122114017	17.6726831835285	2.82771675183263e-06	1.85214625145442	1
ENSG00000115963.13	RND3	2	150587057	2_89	0	0.0527886009594796	12.4774800884323	2.07288883025266e-06	1.56937505548826	1
ENSG00000184898.6	RBM43	2	151261443	2_90	0	0.0284434604301298	8.74150396535007	7.82487780289965e-07	-1.22046516261392	3
ENSG00000123609.10	NMI	2	151289680	2_90	0	0.0604187568544617	15.9178778402064	3.02667595330493e-06	1.70835521834403	2
ENSG00000080345.17	RIF1	2	151410217	2_90	0	0.0245966020641687	7.36661585396376	5.70232691703465e-07	-0.960515422655762	2
ENSG00000183091.19	NEB	2	151688808	2_91	0	0.100162700720726	20.917507443724	6.59363544726199e-06	-2.02521397067399	2
ENSG00000162980.16	ARL5A	2	151830728	2_91	0	0.0190835185251124	5.29030317792447	3.17722510808306e-07	0.53951327380158	1
ENSG00000182389.19	CACNB4	2	151974762	2_91	0	0.0179977054857103	4.69054381730888	2.65674157341039e-07	0.536870796460236	1
ENSG00000115145.9	STAM2	2	152175694	2_91	0	0.0729222298485772	17.8193887552764	4.08941999966458e-06	2.09606706370172	2
ENSG00000196504.15	PRPF40A	2	152717014	2_91	0	0.0923827101476894	20.3415587055049	5.91403513989711e-06	2.29086046574379	1
ENSG00000177917.10	ARL6IP6	2	152717752	2_91	0	0.0507770778376719	14.5163195771478	2.31970734934998e-06	-1.96378608007428	1
ENSG00000144278.14	GALNT13	2	153875566	2_92	0	0.0352963195165986	5.56614715003494	6.18291219887202e-07	0.616949352138252	1
ENSG00000136542.8	GALNT5	2	157257153	2_94	0	0.0285969479745396	8.08030947348796	7.2720466030802e-07	0.868190679783539	1
ENSG00000115165.9	CYTIP	2	157488690	2_94	0	0.0233456998657919	6.16105429322377	4.52658737219518e-07	-0.597097621979678	1
ENSG00000123612.15	ACVR1C	2	157628563	2_94	0	0.08451573298936	18.4433353807335	4.90553072021529e-06	-1.97587032039402	2
ENSG00000153237.17	CCDC148	2	158457154	2_95	0	0.0186627019089582	6.3743872173611	3.74388012392869e-07	1.09237919475076	1
ENSG00000144283.21	PKP4	2	158457154	2_95	0	0.0186627019089582	6.3743872173611	3.74388012392869e-07	-1.09237919475076	1
ENSG00000163331.11	DAPL1	2	158784115	2_96	0	0.0104632835068443	7.06096759896034	2.32509758557134e-07	-0.96027692356477	5
ENSG00000115183.14	TANC1	2	158968808	2_96	0	0.00997674652037917	6.53201258928976	2.05090207743316e-07	0.858852954565156	1
ENSG00000196151.10	WDSUB1	2	159285366	2_96	0	0.00915573971537587	5.72361458834588	1.6491979771151e-07	0.562838275543016	2
ENSG00000123636.17	BAZ2B	2	159618088	2_96	0	0.0083463595234794	4.79135866050632	1.25853339333328e-07	-0.321685721823304	1
ENSG00000136536.14	MARCH7	2	159712477	2_96	0	0.0277156580863277	16.7096309186691	1.45747470461603e-06	2.28270756854329	1
ENSG00000241399.6	CD302	2	159798013	2_96	0	0.0957502415109894	27.6614280702842	8.33534249220647e-06	3.04662246110368	1
ENSG00000153246.12	PLA2R1	2	160061840	2_96	0	0.0302614564665222	17.1674896063762	1.63495420785521e-06	-2.15452910499048	2
ENSG00000115221.10	ITGB6	2	160222939	2_96	0	0.00848437173937211	4.93361643378768	1.3173283686037e-07	-0.475897132144256	2
ENSG00000153250.19	RBMS1	2	160494213	2_96	0	0.0102573005109983	6.8032997456521	2.19614827689193e-07	-1.094434407086	1
ENSG00000136560.13	TANK	2	161136430	2_97	0	0	59.5297953108528	0	-2.35442112989259	2
ENSG00000115233.11	PSMD14	2	161308497	2_97	0	0	1068.8977887924	0	1.1107712226197	2
ENSG00000197635.9	DPP4	2	162052154	2_97	0	0	7.8517920015381	0	0.80462248423796	2
ENSG00000182263.13	FIGN	2	163614686	2_99	0	0.00568687837706405	7.14711011905852	1.27912617920056e-07	0.141514588860279	3
ENSG00000082438.15	COBLL1	2	164843936	2_100	0	0.0211538927799889	6.19732455209277	4.1257557449399e-07	-0.409883918898213	1
ENSG00000169507.9	SLC38A11	2	164956209	2_100	0	0.0192821449663386	5.32320581514841	3.23026071153623e-07	0.718382750743025	2
ENSG00000136531.15	SCN2A	2	164993372	2_100	0	0.0280175063407989	8.85410747143618	7.8069831449196e-07	1.00237515027468	1
ENSG00000178662.15	CSRNP3	2	165469352	2_100	0	0.0350655301553011	10.9816070490505	1.21186790137071e-06	1.72232336021493	2
ENSG00000115339.13	GALNT3	2	165762314	2_100	0	0.0822814312046034	19.1511865557263	4.95914147130019e-06	-2.61188038071595	2
ENSG00000123607.14	TTC21B	2	165861072	2_100	0	0.0483681438445374	14.0438005509887	2.1377309653827e-06	2.06589985591313	2
ENSG00000169432.14	SCN9A	2	166376083	2_101	0	0.0483723338159154	15.3299409978274	2.33370791028656e-06	1.61228620666273	1
ENSG00000136546.13	SCN7A	2	166493861	2_101	0	0.0164272389316533	5.09765520876606	2.63538460902418e-07	-0.353471820008878	1
ENSG00000198648.10	STK39	2	168232736	2_102	0	0.0120611136860441	4.85402012321861	1.84245952971435e-07	0.166349506167948	1
ENSG00000172292.14	CERS6	2	168521437	2_102	0	0.0175600611654503	8.40663618179314	4.64576513743258e-07	0.990901247452209	1
ENSG00000163072.15	NOSTRIN	2	168804475	2_102	0	0.0464562406087212	16.3470822368359	2.3899745892892e-06	1.37477126393942	2
ENSG00000152254.10	G6PC2	2	168852594	2_102	0	0.0127524077367122	6.0059457789958	2.41036365925653e-07	0.912220991717351	3
ENSG00000073734.8	ABCB11	2	169025574	2_102	0	0.035934119814852	15.0963610786273	1.70721516571833e-06	-1.62979361676324	1
ENSG00000163093.11	BBS5	2	169478998	2_104	0	0.0024264729046789	5.20346764659651	3.97353715605145e-08	-0.5756386214715	2
ENSG00000239474.6	KLHL41	2	169508867	2_104	0	0.00256841746836178	5.66849243558512	4.58186364005911e-08	0.758597761887048	2
ENSG00000138399.17	FASTKD1	2	169531376	2_104	0	0.00260806135993608	5.90358635832403	4.84554575746982e-08	-0.653852708701437	2
ENSG00000154479.12	CCDC173	2	169694453	2_104	0	0.0223077642013383	24.1524857409996	1.69561345187285e-06	-2.6085620821771	2
ENSG00000213160.9	KLHL23	2	169694453	2_104	0	0.00750781121915545	15.593508392963	3.68439476005596e-07	1.7191328621134	3
ENSG00000144362.11	PHOSPHO2	2	169693707	2_104	0	0.181816621164622	25.4625746086357	1.45695074853322e-05	3.55085178742831	2
ENSG00000138382.14	METTL5	2	169824241	2_104	0	0.00229735907595374	4.78234397515607	3.45763116614031e-08	0.161362731615527	1
ENSG00000144357.16	UBR3	2	169827007	2_104	0	0.00402676156120163	9.96355967176111	1.26263962370218e-07	-1.17906490759732	2
ENSG00000071909.18	MYO3B	2	170180460	2_104	0	0.00976274690120704	18.1991766983808	5.5915568621209e-07	1.63667970390976	3
ENSG00000115844.10	DLX2	2	172102574	2_104	0	0.00408065829718363	9.95923253929012	1.27898389619125e-07	1.108706132089	1
ENSG00000144355.14	DLX1	2	172084313	2_104	0	0.00411902797611152	10.0213645329465	1.29906408322219e-07	1.09376420105887	3
ENSG00000204334.7	ERICH2	2	170783036	2_104	0	0.00239673610583169	5.33774791974283	4.02612497815154e-08	-0.00117881401035412	1
ENSG00000128683.13	GAD1	2	170812436	2_104	0	0.00392891350349944	10.1292787917506	1.25244875676213e-07	0.854755011026342	2
ENSG00000115806.12	GORASP2	2	170929058	2_104	0	0.00613672112749197	13.8999699782486	2.68447413524369e-07	2.29234294918081	1
ENSG00000198586.13	TLK1	2	171231129	2_104	0	0.0275585772031328	27.0878472649141	2.3493096235352e-06	2.58604469122805	1
ENSG00000123600.19	METTL8	2	171431827	2_104	0	0.00242063242969837	5.95526494858539	4.53668796049516e-08	-0.634209035966029	2
ENSG00000115827.13	DCAF17	2	171434071	2_104	0	0.0341613826798169	30.1229402411692	3.23848413873574e-06	-2.4752119625319	1
ENSG00000071967.11	CYBRD1	2	171522147	2_104	0	0.00352034295531789	11.320023339302	1.25412628689319e-07	1.80271996550927	3
ENSG00000077380.15	DYNC1I2	2	171680840	2_104	1	0.348602411519546	30.7080273454645	3.36892450941203e-05	-4.37696013568329	1
ENSG00000115840.13	SLC25A12	2	171994938	2_104	0	0.00288650356039089	18.676796491789	1.69661560736435e-07	2.96305086256611	2
ENSG00000172878.13	METAP1D	2	171995491	2_104	0	0.00262187044339646	13.972698780659	1.15292351779967e-07	-2.48604918103821	2
ENSG00000091409.14	ITGA6	2	172429726	2_105	0	0.00670776237263515	6.1120331684446	1.29024547629898e-07	-0.466593249622024	1
ENSG00000152256.13	PDK1	2	172555526	2_105	0	0.0345995281792404	21.2797040826876	2.31709977232339e-06	-2.14375105097808	1
ENSG00000091428.17	RAPGEF4	2	173018375	2_105	0	0.00786066727360435	7.70719342147203	1.90662220143583e-07	-0.975822195525372	1
ENSG00000091436.16	MAP3K20	2	173075305	2_105	0	0.0266927491292693	18.8435243300154	1.58293984545398e-06	1.87291266863327	1
ENSG00000144354.13	CDCA7	2	173356468	2_105	0	0.591818856017942	22.7027420686286	4.22840022140592e-05	-4.45471528686256	2
ENSG00000172845.14	SP3	2	173965538	2_105	0	0.00574289928361016	4.73916946843652	8.56529672173796e-08	0.265267631988114	1
ENSG00000138430.15	OLA1	2	174248983	2_105	0	0.00596809412459043	5.62705832844253	1.05688091255202e-07	-0.819304721906381	1
ENSG00000144306.14	SCRN3	2	174374354	2_105	0	0.00636728833163991	5.62788748378896	1.12773977061852e-07	-0.476745632477706	2
ENSG00000163328.13	GPR155	2	174487330	2_105	0	0.051971986518047	24.0698937273192	3.93688259561503e-06	-1.9890011973405	2
ENSG00000115935.17	WIPF1	2	174703991	2_105	0	0.0518804274215292	27.2174960503785	4.44386326666988e-06	-2.87247717516204	1
ENSG00000116044.15	NFE2L2	2	177392936	2_107	0	0.058442539078061	14.8771639502532	2.7362652729262e-06	1.58195768235614	1
ENSG00000196659.9	TTC30B	2	177553107	2_107	0	0.0269727457346212	7.51717811379862	6.38100335181774e-07	0.831594369797926	1
ENSG00000128655.16	PDE11A	2	178108547	2_108	0	0.00894710857221437	6.79571123184606	1.91349176459599e-07	0.904369941715124	1
ENSG00000155636.14	RBM45	2	178112094	2_108	0	0.00728036603902904	4.85972477879582	1.11345805996378e-07	-0.269484467086155	2
ENSG00000079156.16	OSBPL6	2	178193688	2_108	0	0.00818786655495796	5.96277000257502	1.53648309947288e-07	0.527875935957995	3
ENSG00000180228.12	PRKRA	2	178459464	2_108	0	0.0115800285861519	9.22025799751723	3.36017331592821e-07	1.14399709921776	1
ENSG00000204311.12	DFNB59	2	178446802	2_108	0	0.0155938196368989	12.0211417796486	5.8993912505092e-07	1.35211269802186	2
ENSG00000079150.17	FKBP7	2	178477603	2_108	0	0.012084652271255	9.62145590096032	3.65918128194515e-07	1.06282669515515	2
ENSG00000116095.10	PLEKHA3	2	178480456	2_108	0	0.0297416214482158	18.1190810847701	1.69593726786369e-06	-1.75420485048537	2
ENSG00000155657.26	TTN	2	178831108	2_108	0	0.0260033348397751	16.8474093412017	1.37870436338181e-06	-1.71168928626987	1
ENSG00000163492.14	CCDC141	2	179050394	2_108	0	0.00860482629817949	6.42929386899793	1.74106248741723e-07	0.745458174753398	1
ENSG00000187231.13	SESTD1	2	179188015	2_108	0	0.0133617468820733	10.566669119136	4.44334794075026e-07	-1.34794593088184	2
ENSG00000144331.18	ZNF385B	2	179774676	2_108	0	0.0323000292032845	18.9013072981077	1.92133782016633e-06	-2.34246752145288	1
ENSG00000163510.13	CWC22	2	180007524	2_108	0	0.00763906952504601	5.3112819713663	1.27687620758167e-07	-0.526608439229975	1
ENSG00000170035.15	UBE2E3	2	180964569	2_109	0	0	41.3201214146219	0	3.02084420734505	2
ENSG00000115232.13	ITGA4	2	181454574	2_110	0	0.0116422114789655	5.60300333399934	2.0528883895016e-07	-0.0368931276957413	3
ENSG00000188452.13	CERKL	2	181688745	2_110	0	0.0110255061346075	5.34993444710695	1.85633336059737e-07	0.35676110239588	1
ENSG00000138434.16	SSFA2	2	181892173	2_110	0	0.0104345352669064	5.146002546984	1.68986527502706e-07	-0.0244098626475879	1
ENSG00000150722.10	PPP1R1C	2	181953928	2_110	0	0.0104275469723205	4.83751153625666	1.58749783711483e-07	-0.101192237013072	1
ENSG00000077232.17	DNAJC10	2	182716886	2_110	0	0.0110084369989675	5.37419606714105	1.86186480186626e-07	0.353917946553681	1
ENSG00000162998.4	FRZB	2	182866669	2_110	0	0.0296915658418119	15.1877113199487	1.41916995739688e-06	-1.81542081854989	2
ENSG00000061676.14	NCKAP1	2	183037923	2_110	0	0.0103380645276595	4.69917661870847	1.5288679642452e-07	-0.134512785139739	2
ENSG00000162999.12	DUSP19	2	183079224	2_110	0	0.0104404643045367	4.85820776305007	1.59626455478601e-07	0.343880960023553	2
ENSG00000163002.12	NUP35	2	183115667	2_110	0	0.0109652858262309	5.26374577834531	1.81645162535082e-07	0.467967140799937	1
ENSG00000188738.14	FSIP2	2	185738225	2_112	0	0.00780263193858566	4.73731831152725	1.1632757152001e-07	0.444388323039933	2
ENSG00000065548.17	ZC3H15	2	186484257	2_112	0	0.0087959558055255	5.86278889931856	1.62291684937189e-07	0.746035816174893	1
ENSG00000138448.11	ITGAV	2	186590551	2_112	0	0.0163359079570417	11.6862401873535	6.0079603738895e-07	1.4789006518097	1
ENSG00000144369.12	FAM171B	2	186694233	2_112	0	0.0213704658398903	14.2199145361938	9.56356797528557e-07	-1.64840625420559	1
ENSG00000064989.12	CALCRL	2	187448790	2_112	0	0.00900288849760278	6.08122006413764	1.72298527058089e-07	-0.650455719730241	1
ENSG00000144366.15	GULP1	2	188296014	2_112	0	0.0111486256243831	8.09030736504525	2.83854201675129e-07	-0.880144571822561	1
ENSG00000204262.11	COL5A2	2	189180361	2_113	0	0.0321562956954797	13.6502131198448	1.3813839932402e-06	1.74659739353891	1
ENSG00000115368.9	WDR75	2	189416694	2_113	0	0.015758235710712	6.9118339487153	3.42775570274983e-07	-0.828500415459093	3
ENSG00000138381.9	ASNSD1	2	189661397	2_113	0	0.168891696376685	29.735224361761	1.58047813232851e-05	3.8715349972864	2
ENSG00000151687.14	ANKAR	2	189674447	2_113	0	0.0124321234396377	4.68041753735742	1.83121309483036e-07	-0.537252686620127	2
ENSG00000128699.13	ORMDL1	2	189783978	2_113	0	0.150901553689143	28.6034217885247	1.35837811285279e-05	-3.85190489728536	3
ENSG00000064933.17	PMS1	2	189783978	2_113	0	0.114818968372598	25.8941677785871	9.35674021791807e-06	-3.67466747901025	3
ENSG00000198130.15	HIBCH	2	190251121	2_113	0	0.0175328846672058	7.91823720903887	4.36908865832235e-07	-1.2529320316639	1
ENSG00000151689.12	INPP1	2	190343248	2_113	0	0.0126630665924334	4.85364127369349	1.93426306717032e-07	-0.48482015022506	1
ENSG00000151690.14	MFSD6	2	190370269	2_113	0	0.0127762288489002	4.93723300872385	1.98515892167526e-07	0.0877759448056983	1
ENSG00000189362.11	NEMP2	2	190534707	2_113	0	0.139875241403709	27.846412319263	1.22579846213868e-05	-3.69484991413399	2
ENSG00000138386.16	NAB1	2	190622347	2_113	0	0.0127637704755704	4.92823398568483	1.97960835876768e-07	0.653051411952309	1
ENSG00000115419.12	GLS	2	190973115	2_113	0	0.146233622947221	28.2874276562527	1.3018161942985e-05	3.79155393997151	1
ENSG00000138378.17	STAT4	2	191236639	2_114	0	0.0128919110591315	5.64513653634739	2.29034404423687e-07	-0.499390921687894	1
ENSG00000128641.18	MYO1B	2	191220415	2_114	0	0.0150888248358196	7.15481284802503	3.39752506016986e-07	0.774850004684929	2
ENSG00000144339.11	TMEFF2	2	192193112	2_114	0	0.0540075468403196	19.3942628312747	3.2963756814817e-06	-1.98771298334625	2
ENSG00000196950.13	SLC39A10	2	195616029	2_116	0	0.0448473255902223	11.8461428227268	1.67194692799809e-06	2.322810168277	1
ENSG00000118997.13	DNAH7	2	196068464	2_116	0	0.0942175829789202	18.9897927508779	5.63068403311472e-06	2.86637431156414	2
ENSG00000081320.10	STK17B	2	196234401	2_116	0	0.0458824932523663	12.0642712451682	1.74203580128384e-06	1.36443616692749	2
ENSG00000138411.10	HECW2	2	196586943	2_116	0	0.0214410325156901	4.84882335439463	3.27183227290334e-07	0.157428524833049	2
ENSG00000144395.17	CCDC150	2	196640040	2_116	0	0.13631961401925	22.622032407888	9.70507602162131e-06	2.70529463632569	2
ENSG00000119041.10	GTF3C3	2	196796242	2_116	0	0.034703654860224	9.40710898718419	1.02740190060157e-06	-1.31773379123224	2
ENSG00000187944.2	C2orf66	2	196761227	2_116	0	0.0444566878040648	11.7631483915255	1.6457719356324e-06	-1.50204851164931	2
ENSG00000197121.14	PGAP1	2	196928580	2_116	0	0.0538120069254007	13.5873272087299	2.30102955699648e-06	-1.76435895221301	1
ENSG00000115524.15	SF3B1	2	197439853	2_117	0	0.0258930843978644	6.84875059628167	5.58089834304038e-07	-0.898646068788484	1
ENSG00000115520.8	COQ10B	2	197453059	2_117	0	0.0376225810587257	10.3912278050106	1.23033796708679e-06	1.47454735545361	1
ENSG00000115541.10	HSPE1	2	197499794	2_117	0	0.0272240783949254	7.32306204581251	6.27414966376828e-07	0.969178883655984	1
ENSG00000162944.10	RFTN2	2	197675986	2_117	0	0.0211993740432591	4.95865457904608	3.30823131014928e-07	-0.324016894434402	1
ENSG00000115896.15	PLCL1	2	197805030	2_117	0	0.0207506135290373	4.75666465145805	3.10629322902745e-07	0.342958248919302	1
ENSG00000119042.16	SATB2	2	199002201	2_118	0	0.0247455839843465	4.80506791503107	3.74202092316352e-07	0.124740196575497	1
ENSG00000226124.6	FTCDNL1	2	199763777	2_118	0	0.0274638445905608	5.79109549722281	5.00531060961699e-07	0.964476933090064	3
ENSG00000162971.10	TYW5	2	199955035	2_118	0	0.0489127583696042	11.2764877297306	1.73582116852068e-06	1.92564478521561	2
ENSG00000162972.10	MAIP1	2	199955089	2_118	0	0.0250133846921645	4.90685661889454	3.86264507253104e-07	0.28163137958289	1
ENSG00000196141.13	SPATS2L	2	200305923	2_118	0	0.0415454551138543	9.71983504093084	1.27084150130938e-06	-1.59739126745236	2
ENSG00000155729.12	KCTD18	2	200519526	2_118	0	0.0808311105142738	16.1048121591458	4.09678509616727e-06	-1.82931161260016	1
ENSG00000013441.15	CLK1	2	200864612	2_119	0	0.0213998173555077	5.47652416864517	3.68828140486132e-07	0.940101241922342	1
ENSG00000240344.8	PPIL3	2	200889218	2_119	0	0.0213070481465812	4.96268285272303	3.32773537010337e-07	-0.44606516256409	1
ENSG00000115942.8	ORC2	2	200963642	2_119	0	0.0268537069091236	7.60209895593324	6.42460951732427e-07	1.34054442204098	1
ENSG00000119013.8	NDUFB3	2	201071148	2_119	0	0.0214379733818045	5.39462712269368	3.6396039911714e-07	0.855000693464334	1
ENSG00000003402.19	CFLAR	2	201116120	2_119	0	0.0214619988933025	5.38516610613941	3.63729265438717e-07	-0.837965715241238	1
ENSG00000003400.14	CASP10	2	201183110	2_119	0	0.0226620950408104	5.33318739266718	3.80360906748854e-07	0.130327660872193	2
ENSG00000064012.21	CASP8	2	201231531	2_119	0	0.025870261886953	6.97309145059254	5.67721262324005e-07	-1.11045053010957	4
ENSG00000155749.12	ALS2CR12	2	201258272	2_119	0	0.0230686944312155	5.49821136380891	3.99165888926479e-07	0.0710134736733944	1
ENSG00000115993.12	TRAK2	2	201452337	2_119	0	0.0209020899737569	4.71320693116272	3.10038190990822e-07	0.134902831490671	2
ENSG00000155755.18	TMEM237	2	201643412	2_119	0	0.0217420614651928	5.11171299518306	3.49764843664265e-07	0.387553371246002	1
ENSG00000155760.2	FZD7	2	202034208	2_120	0	0.030414236550032	14.2884411161318	1.36763668761758e-06	1.47519590183278	1
ENSG00000116030.16	SUMO1	2	202235618	2_120	0	0.0123006360927798	6.39787809271669	2.4766948703864e-07	-1.01984586836824	1
ENSG00000204217.13	BMPR2	2	202386783	2_120	0	0.0167020197101684	8.56342531446337	4.50117066626139e-07	0.687572424729063	1
ENSG00000138439.11	FAM117B	2	202631289	2_120	0	0.022832703327719	11.6874647509385	8.39820790017913e-07	-1.24004616753289	1
ENSG00000163596.16	ICA1L	2	202871777	2_120	0	0.0767717153245799	19.7731926368642	4.77734950992094e-06	-3.53982325248705	2
ENSG00000138380.17	CARF	2	202912242	2_120	0	0.370945485743569	24.428493015194	2.85177817037851e-05	4.24644707762749	2
ENSG00000138442.9	WDR12	2	203014780	2_120	0	0.0154763043372406	8.74413254136566	4.25885610803779e-07	-1.49365267386205	1
ENSG00000144426.18	NBEAL1	2	202994668	2_120	0	0.0131348975327269	8.01634281015492	3.31369050896596e-07	1.7442239932509	2
ENSG00000119004.15	CYP20A1	2	203234499	2_120	0	0.0291469968694107	13.2943350137357	1.21946518698821e-06	3.05505500682675	1
ENSG00000163600.12	ICOS	2	203937045	2_120	0	0.0112437514237734	5.53365694141593	1.95808905989284e-07	-1.07802667710531	1
ENSG00000118257.16	NRP2	2	205672632	2_121	0	0.0891393125506597	18.9030772254093	5.30286734066296e-06	2.07307300454566	1
ENSG00000114933.15	INO80D	2	206081672	2_122	0	0.0112174498937927	6.42075321005973	2.26667413830365e-07	0.681746469478807	1
ENSG00000023228.13	NDUFS1	2	206136541	2_122	0	0.0411104771958772	17.829938709171	2.30680743187265e-06	-2.28724465072967	1
ENSG00000114942.13	EEF1B2	2	206159383	2_122	0	0.0333283394446725	15.944662405041	1.67239160157202e-06	-2.14288384672015	1
ENSG00000183671.12	GPR1	2	206212000	2_122	0	0.00947148550672483	4.82346889992749	1.4377605247393e-07	0.246395160125255	1
ENSG00000204186.7	ZDBF2	2	206292888	2_122	0	0.012348714397112	7.35458004910941	2.85817357254826e-07	1.21432886899314	1
ENSG00000114948.12	ADAM23	2	206444237	2_122	0	0.029818487818465	15.9020773536931	1.49227358226611e-06	1.71167058805711	2
ENSG00000138400.12	MDH1B	2	206746617	2_122	0	0.0672788874341845	22.477281174616	4.75917366885548e-06	2.32600542499091	2
ENSG00000118246.13	FASTKD2	2	206765369	2_122	0	0.00929348727100621	4.72359093349669	1.381528862387e-07	0.0981556976272634	3
ENSG00000144410.4	CPO	2	206943912	2_122	0	0.0369439139198927	17.3654637082765	2.01900903345855e-06	-1.91449356909564	2
ENSG00000144401.14	METTL21A	2	207619957	2_122	0	0.013787896726714	14.9944233694633	6.50634015291033e-07	-2.9216833264682	1
ENSG00000163249.11	CCNYL1	2	207644858	2_122	1	0.649931912194546	28.2591145546324	5.78010044229717e-05	-4.94401919110528	1
ENSG00000138413.13	IDH1	2	208266212	2_123	0	0.0512294938287327	11.8235574278417	1.90623835509005e-06	1.72362315191171	1
ENSG00000115020.16	PIKFYVE	2	208266091	2_123	0	0.0342114251522427	7.97811903074574	8.58975251534335e-07	-1.04568138861004	1
ENSG00000144407.9	PTH2R	2	208359917	2_123	0	0.0594920905289291	13.2556274047047	2.48180978234246e-06	1.8824334386505	1
ENSG00000197713.14	RPE	2	210002122	2_124	0	0.0161832367375426	12.7061955527247	6.47127559883604e-07	1.6179704751044	1
ENSG00000115365.11	LANCL1	2	210466153	2_124	0	0.00729332343596489	4.83009245302437	1.10863833297204e-07	0.0860729264197033	2
ENSG00000021826.14	CPS1	2	210477778	2_124	0	0.0135534786652177	9.73339944870749	4.15168406276864e-07	0.728854560287572	1
ENSG00000178568.14	ERBB4	2	212538367	2_125	0	0.0393628548412321	15.9886551950351	1.98064890937228e-06	-1.34685873321817	2
ENSG00000144451.18	SPAG16	2	213293374	2_126	0	0.0331300008888276	9.35680951546686	9.75569489491895e-07	-1.49658420033133	1
ENSG00000144583.4	MARCH4	2	216287292	2_127	0	0.0136678149502844	6.18128080995025	2.65880531059071e-07	0.54965902778118	2
ENSG00000144452.14	ABCA12	2	215138684	2_127	0	0.0221932781078085	13.6399361938589	9.52670610985459e-07	-2.28487102849195	1
ENSG00000138376.10	BARD1	2	214809224	2_127	0	0.0621267599392499	20.679557937049	4.04323448833013e-06	2.6019495340954	4
ENSG00000138363.14	ATIC	2	215294322	2_127	0	0.0381660101077107	15.3225842738897	1.84042342904739e-06	1.55208200855436	4
ENSG00000115414.18	FN1	2	215436779	2_127	0	0.0313314618833372	12.5950834543158	1.24191159565685e-06	-0.591702946603927	1
ENSG00000118242.15	MREG	2	216033416	2_127	0	0.0120906642962597	5.10670219323656	1.94312020869592e-07	0.210692818913243	2
ENSG00000163449.10	TMEM169	2	216106080	2_127	0	0.0288189024893391	13.4086881583823	1.21610955816882e-06	-1.48708419715941	1
ENSG00000079246.15	XRCC5	2	216108009	2_127	0	0.0127773828359314	5.64362310478979	2.26938867776981e-07	-0.408225339634657	2
ENSG00000138375.12	SMARCAL1	2	216412329	2_127	0	0.0117639922485674	4.86856870449563	1.80245738846102e-07	0.200839277674856	2
ENSG00000115457.9	IGFBP2	2	216568485	2_127	0	0.0117320055022633	4.8592486588968	1.79411532201146e-07	-0.246412562742921	1
ENSG00000231672.6	DIRC3	2	217383364	2_129	0	0.0217674861407937	15.4585166127798	1.05897343896824e-06	1.55553405847085	2
ENSG00000127831.10	VIL1	2	218418011	2_129	0	0.0066252418401217	4.68669555925573	9.77186487379974e-08	-0.134628554344682	1
ENSG00000188282.12	RUFY4	2	218034950	2_129	0	0.00681119660543017	5.07600950033168	1.08806493947489e-07	0.565993623930408	2
ENSG00000180871.7	CXCR2	2	218125863	2_129	0	0.0103702828466209	12.0431212973372	3.93041705877977e-07	2.28952967548062	1
ENSG00000163464.7	CXCR1	2	218166777	2_129	0	0.0157694115393117	14.2936078202543	7.09359391539097e-07	-1.90561753491465	1
ENSG00000163466.15	ARPC2	2	218217396	2_129	0	0.00987159121131975	19.0648025256765	5.92281881763927e-07	3.95835229304117	1
ENSG00000179921.14	GPBAR1	2	218259499	2_129	0	0.0155632764135144	21.52019146663	1.05403767778507e-06	4.36656988200898	1
ENSG00000127837.9	AAMP	2	218268856	2_129	0	0.0134006181930342	21.0111912430181	8.86103563223466e-07	4.29768146240146	2
ENSG00000127838.13	PNKD	2	218270205	2_129	1	0.0410478331173805	24.4278108615837	3.15561315882482e-06	4.717765464205	2
ENSG00000135926.14	TMBIM1	2	218292881	2_129	1	0.688744418638267	30.3550812784663	6.57958446088943e-05	5.3812767343177	2
ENSG00000018280.16	SLC11A1	2	218381984	2_129	0	0.00662615696038393	4.75316436060388	9.91182270305464e-08	0.272188909358989	1
ENSG00000144579.7	CTDSP1	2	218398735	2_129	0	0.0118784856377948	9.38426711123374	3.50808745450947e-07	-0.672870105489022	1
ENSG00000135913.10	USP37	2	218568666	2_129	0	0.0115956418684108	10.1213948139671	3.69355128406103e-07	-1.76231691943603	2
ENSG00000144580.13	CNOT9	2	218568666	2_129	0	0.0170400524918987	13.8002740084097	7.40061158965384e-07	2.20900825782015	2
ENSG00000115556.13	PLCD4	2	218608011	2_129	0	0.0166939265293273	13.6106868902491	7.15068282254501e-07	-2.20095482835728	1
ENSG00000074582.12	BCS1L	2	218658710	2_129	0	0.0295974918733172	18.9565435786761	1.76572488313617e-06	2.54042969944963	2
ENSG00000115568.15	ZNF142	2	218659366	2_129	0	0.0214889077923923	15.8441679083264	1.0715014232054e-06	-2.18715507042659	2
ENSG00000163481.7	RNF25	2	218672514	2_129	0	0.0160979936394858	13.1049563507557	6.63920844364522e-07	-1.93649881358498	2
ENSG00000163482.11	STK36	2	218672452	2_129	0	0.00830757014314587	6.78956941724551	1.77510980744617e-07	-0.870963543809379	1
ENSG00000135929.8	CYP27A1	2	218782764	2_129	0	0.0182347407315301	14.0652087685426	8.07150925650717e-07	-2.10504123993113	1
ENSG00000163501.6	IHH	2	219037383	2_129	0	0.0068068524881526	4.90913070840689	1.05162259411953e-07	0.24757640599419	1
ENSG00000187736.12	NHEJ1	2	219160586	2_129	0	0.0175564219543896	13.8427543380318	7.64834545495708e-07	-1.83963397978697	1
ENSG00000213901.10	SLC23A3	2	219170383	2_129	0	0.0266558415049086	17.8978333530875	1.50141873632171e-06	-2.19842048666486	2
ENSG00000144567.10	FAM134A	2	219177206	2_129	0	0.0207634726385627	15.3983584564142	1.00619785899953e-06	1.95362312628641	2
ENSG00000115649.15	CNPPD1	2	219177821	2_129	0	0.00971776957114456	8.13768165788463	2.48872131254532e-07	0.954836053000495	3
ENSG00000158552.12	ZFAND2B	2	219193550	2_129	0	0.0122124413852357	10.3534234457746	3.97919701933091e-07	1.47715961399132	1
ENSG00000115657.12	ABCB6	2	219218557	2_129	0	0.0136970603794353	11.2189449904779	4.83602305330976e-07	1.19750125226405	1
ENSG00000198925.10	ATG9A	2	219229250	2_129	0	0.0203231230644961	14.894429215007	9.52627875375332e-07	-1.50172245399401	2
ENSG00000163521.15	GLB1L	2	219249006	2_129	0	0.00689620501703803	5.04776960389826	1.09551584141365e-07	0.467613404491609	1
ENSG00000127824.13	TUBA4A	2	219278362	2_129	0	0.0798930163822516	27.549604881342	6.92680826711738e-06	2.43612347569573	1
ENSG00000135924.15	DNAJB2	2	219279688	2_129	0	0.00872681186017277	7.24671886031867	1.99024251772021e-07	0.89082174447	1
ENSG00000054356.13	PTPRN	2	219309801	2_129	0	0.00666765737503461	4.72215332134836	9.90882897434259e-08	-0.234943052274326	1
ENSG00000123992.18	DNPEP	2	219400977	2_129	0	0.00856030987014467	7.02371941889399	1.89219379352219e-07	-0.688341021836482	2
ENSG00000175084.11	DES	2	219418233	2_129	0	0.0185532346361592	14.4714481522164	8.4496866473147e-07	1.50477656157924	2
ENSG00000072195.14	SPEG	2	219434550	2_129	0	0.00664895620866146	4.72389149387993	9.88467420623376e-08	0.0881576992387396	1
ENSG00000072182.12	ASIC4	2	219514838	2_129	0	0.00786301734707728	6.25734218355229	1.54841764811364e-07	-0.692760006091187	1
ENSG00000123989.13	CHPF	2	219543916	2_129	0	0.0590223642565705	24.5963975790341	4.56874669495641e-06	2.29211757794299	1
ENSG00000123999.4	INHA	2	219572251	2_129	0	0.00673651209645121	4.86738537064663	1.03190519796606e-07	-0.284848632179338	1
ENSG00000124006.14	OBSL1	2	219570312	2_129	0	0.011779415901763	10.0210542285105	3.71489156806039e-07	1.18747474465939	1
ENSG00000144589.21	STK11IP	2	219597759	2_130	0	0.0203546254605446	7.67993855067726	4.9196004695152e-07	0.821442027101463	2
ENSG00000116106.11	EPHA4	2	221574191	2_130	0	0.0148822429701769	4.72796050393299	2.21437517617184e-07	0.0770039270414001	1
ENSG00000135903.18	PAX3	2	222294400	2_131	0	0.022459606843678	10.5722103236677	7.47268916640704e-07	-1.1086715545515	1
ENSG00000163082.9	SGPP2	2	222423650	2_131	0	0.0127259176158436	5.21761416649986	2.08963311348199e-07	-0.603677150105277	2
ENSG00000116120.9	FARSB	2	222652621	2_131	0	0.016423746359274	7.61944062299285	3.93825916248366e-07	0.886281919613616	1
ENSG00000124003.12	MOGAT1	2	222671822	2_131	0	0.0128263818645552	5.29159943329017	2.13599435430061e-07	0.322699512596138	1
ENSG00000123983.13	ACSL3	2	222860739	2_131	0	0.0124225493345489	4.99061526756717	1.95107423891143e-07	0.221611932929511	1
ENSG00000152056.16	AP1S3	2	223837891	2_131	0	0.0161674041006673	7.4712114923501	3.80137135388929e-07	0.914147969590456	1
ENSG00000085449.14	WDFY1	2	223918716	2_131	0	0.0127994242253647	5.27180794602895	2.12353286932259e-07	-0.369093114791096	2
ENSG00000135900.3	MRPL44	2	223957073	2_131	0	0.0120196326668214	4.68045307492151	1.77046793037542e-07	0.0110553878503549	1
ENSG00000135919.12	SERPINE2	2	224039199	2_132	0	0.0154113768445564	4.71027423707456	2.28452863878225e-07	-0.044889356397051	1
ENSG00000135905.18	DOCK10	2	225040105	2_133	0	0.0610416397475059	20.6198669281976	3.96114758169071e-06	-2.36004639756597	1
ENSG00000144468.16	RHBDD1	2	226836102	2_133	0	0.0228475063552748	11.5734609891776	8.32168040379539e-07	1.60769935220306	2
ENSG00000081052.11	COL4A4	2	227163765	2_133	0	0.0183447250754804	9.59529774232142	5.53960293498317e-07	1.13572398426409	1
ENSG00000168958.19	MFF	2	227325269	2_134	0	0.0210109689838252	5.73042639144776	3.78915170776142e-07	0.529050224287905	1
ENSG00000173744.17	AGFG1	2	227472263	2_134	0	0.055757864473029	15.0006355786386	2.632235646453e-06	1.79948361885544	1
ENSG00000135917.13	SLC19A3	2	227715109	2_134	0	0.0260481560414616	7.76134809048219	6.36243150843042e-07	-0.93447466235592	2
ENSG00000123977.9	DAW1	2	227871322	2_134	0	0.0232077586689142	6.66965739606332	4.87130922827647e-07	-0.725467593193973	1
ENSG00000204128.5	C2orf72	2	231037242	2_136	0	0.0198135809749211	5.2165544967285	3.25278753158163e-07	0.318490484005758	2
ENSG00000135914.5	HTR2B	2	231125386	2_136	0	0.0438862911722971	12.753039390953	1.76137389314733e-06	-1.48554020944282	1
ENSG00000135931.17	ARMC9	2	231198852	2_136	0	0.0187885727381064	4.71542445048466	2.78819763965132e-07	-0.0670681859391602	2
ENSG00000156966.6	B3GNT7	2	231394665	2_136	0	0.0229976698959526	6.62367206103444	4.79392937803187e-07	-0.772293279214631	1
ENSG00000171596.6	NMUR1	2	231524502	2_136	0	0.0236953667412828	6.90609517597972	5.14997318507536e-07	0.799099690973297	3
ENSG00000187514.16	PTMA	2	231706100	2_136	0	0.0193717794986504	5.00378197213791	3.0505410167481e-07	-0.453837365985313	1
ENSG00000144524.17	COPS7B	2	231781537	2_136	0	0.0187686755400047	4.70542905258686	2.77934097334776e-07	0.0454045262294703	1
ENSG00000144535.19	DIS3L2	2	231961176	2_136	0	0.0500833430417841	14.0135653653594	2.20877219934842e-06	1.63791499701457	1
ENSG00000221944.6	TIGD1	2	232550122	2_136	0	0.0190852339765129	4.86320008501866	2.92098011345816e-07	-0.27969226245896	1
ENSG00000167165.18	UGT1A6	2	233689196	2_137	0	0.12068784506886	23.8342321971662	9.05260711980598e-06	-2.50156118064613	1
ENSG00000241635.7	UGT1A1	2	233759924	2_137	0	0.0156552224485305	4.71194066820665	2.32149648234334e-07	0.253021379862933	1
ENSG00000115488.3	NEU2	2	233033090	2_137	0	0.0163005374727696	5.05272543125945	2.59200954926958e-07	0.486752191507304	1
ENSG00000115474.6	KCNJ13	2	232776300	2_137	0	0.0176385863709498	5.78291904362359	3.21010961395183e-07	-0.706286510868937	3
ENSG00000182600.9	C2orf82	2	232855456	2_137	0	0.0249501887507813	9.04181639309988	7.09967539850798e-07	-1.15744407918971	3
ENSG00000066248.14	NGEF	2	232928501	2_137	0	0.0268057482466689	9.74253386873399	8.21880795111717e-07	-1.21325361149206	2
ENSG00000168918.13	INPP5D	2	233059299	2_137	0	0.0176926662512726	5.87080171055017	3.26888521598987e-07	0.405185707050611	1
ENSG00000085978.21	ATG16L1	2	233251699	2_137	0	0.0158826550683816	4.84010171092791	2.41928239992421e-07	0.131922152186641	1
ENSG00000085982.13	USP40	2	233566344	2_137	0	0.0163596947580451	5.12232836848489	2.63725172803137e-07	0.365510469620386	3
ENSG00000185038.14	MROH2A	2	233772033	2_137	0	0.0370855114192245	13.1388547202383	1.53345401399488e-06	1.71369295234675	2
ENSG00000123485.11	HJURP	2	233854491	2_137	0	0.0878330410593066	21.9130243656402	6.0571623609486e-06	2.80652508815918	2
ENSG00000132321.16	IQCA1	2	236503525	2_139	0	0.0154597653264834	4.73294078899625	2.30272959276746e-07	0.150410624363292	1
ENSG00000144476.5	ACKR3	2	236887749	2_140	0	0.0340584987171934	8.94481124253353	9.58750612830571e-07	-1.01686962509231	1
ENSG00000115648.13	MLPH	2	237484517	2_140	0	0.0219755674405085	4.79714033738684	3.3176570871123e-07	0.188124071871055	1
ENSG00000124839.12	RAB17	2	237594624	2_140	0	0.108570036779401	20.0929048144119	6.86533423562159e-06	-2.02292918349279	3
ENSG00000124831.18	LRRFIP1	2	237652440	2_140	0	0.0222222055228672	4.90255453686677	3.42861378630382e-07	0.202170739219349	1
ENSG00000177483.11	RBM44	2	237779250	2_140	0	0.0233574258850763	5.37326203725916	3.94977151495732e-07	0.486608942303187	3
ENSG00000184182.18	UBE2F	2	237966682	2_141	0	0.0409830840931751	8.92719882061259	1.15140687444268e-06	-1.28255229018355	2
ENSG00000132330.16	SCLY	2	238061377	2_141	0	0.0372503792352168	8.01884350484454	9.40050987818608e-07	1.18875765978441	2
ENSG00000144488.14	ESPNL	2	238127212	2_141	0	0.0266192396698232	4.83254078516641	4.04836953663967e-07	0.368302640926197	1
ENSG00000168427.8	KLHL30	2	238136810	2_141	0	0.0275404498236301	5.154534543677	4.46755036803013e-07	-0.307065913127338	1
ENSG00000178752.15	ERFE	2	238158500	2_141	0	0.0398078617502661	8.6503196608417	1.08370226387204e-06	1.08034327115858	2
ENSG00000132323.8	ILKAP	2	238180983	2_141	0	0.0262259352681172	4.69169912294	3.87230994718262e-07	-0.175980340745028	2
ENSG00000144485.10	HES6	2	238240329	2_141	0	0.0344312521401996	7.27133246254371	7.87908512286426e-07	0.96325810708261	2
ENSG00000132326.11	PER2	2	238289924	2_141	0	0.0263593737264176	4.73971693992608	3.93184571010731e-07	-0.192957979545362	1
ENSG00000204104.11	TRAF3IP1	2	238316563	2_141	0	0.0264519736296415	4.77289827360673	3.97328056516697e-07	-0.20388463393855	3
ENSG00000065802.11	ASB1	2	238412726	2_141	0	0.0348904956076594	7.39713182504049	8.12230830928494e-07	0.897901425789358	4
ENSG00000068024.16	HDAC4	2	239162955	2_142	0	0.0197862654134048	6.79703993624068	4.23245769381251e-07	-0.721540965903893	2
ENSG00000130414.11	NDUFA10	2	240022435	2_142	0	0.0168406936215909	5.27699119415091	2.79676076287092e-07	0.410897202900338	3
ENSG00000172428.10	COPS9	2	240043825	2_142	0	0.0174266702949066	5.59938680943308	3.07088715741232e-07	0.509576086177431	2
ENSG00000063660.8	GPC1	2	240432621	2_142	0	0.0160010751849429	4.79507560002391	2.41464671391919e-07	-0.134779004435204	2
ENSG00000188542.9	DUSP28	2	240557353	2_142	0	0.0203650727760786	7.069144312814	4.53066329283217e-07	-0.740162513353345	1
ENSG00000142327.12	RNPEPL1	2	240566209	2_142	0	0.0162871168588828	4.96201890690582	2.5433820437433e-07	-0.26883624231709	1
ENSG00000144504.15	ANKMY1	2	240559316	2_142	0	0.0177289311194737	5.76150207520257	3.21460228465955e-07	0.50584502784393	2
ENSG00000142330.19	CAPN10	2	240590263	2_142	0	0.017730679643678	5.76243193114566	3.21543818613281e-07	-0.541725735556188	1
ENSG00000178623.11	GPR35	2	240604773	2_142	0	0.017735968800482	5.76524396106132	3.21796694992198e-07	0.54223509809253	1
ENSG00000172478.17	C2orf54	2	240896529	2_143	0	0.0203623649953291	5.45704894864279	3.49699523812891e-07	0.55751817835458	1
ENSG00000130294.15	KIF1A	2	240810727	2_143	0	0.0384286692651062	11.4714749608633	1.38734214912782e-06	1.36977301243339	1
ENSG00000162804.13	SNED1	2	240986426	2_143	0	0.0617469186018673	16.001572233746	3.10947392705997e-06	1.85428501952965	2
ENSG00000122085.16	MTERF4	2	241093979	2_143	0	0.0351893133644431	10.6346566380613	1.1777232228705e-06	-1.25461004721931	3
ENSG00000115687.13	PASK	2	241146514	2_143	0	0.0303855239006192	9.24226156232969	8.83799919428057e-07	1.19386884031091	3
ENSG00000146205.13	ANO7	2	241217826	2_144	0	0.0361475288109983	10.9813965734142	1.24923792941234e-06	-1.53404692980565	1
ENSG00000115677.16	HDLBP	2	241314902	2_144	0	0.0214382932058027	6.03467498077845	4.07148711391989e-07	-0.634885703977975	2
ENSG00000006607.13	FARP2	2	241356233	2_144	0	0.027667780967099	8.44636121084464	7.35449662162083e-07	-1.25076896388346	1
ENSG00000115694.14	STK25	2	241500573	2_144	0	0.0337834581877481	10.3390955621522	1.09924785407296e-06	-1.20637285593282	1
ENSG00000176946.11	THAP4	2	241633431	2_144	0	0.110184012108166	21.7078435553269	7.52738690037675e-06	-2.95133113681895	2
ENSG00000168397.16	ATG4B	2	241633431	2_144	0	0.134869356107211	23.702273465378	1.00603308236956e-05	-3.15115146276852	1
ENSG00000168393.12	DTYMK	2	241689539	2_144	0	0.0189645920909514	4.87760494743068	2.91111325770342e-07	0.106758318883681	1
ENSG00000168395.15	ING5	2	241686546	2_144	0	0.019194288274597	4.99116533730703	3.01496964036479e-07	-0.119884073150914	2
ENSG00000180902.17	D2HGDH	2	241734689	2_144	0	0.0536039013564387	14.7373704962118	2.48613881912494e-06	1.70715120068961	2
ENSG00000154252.11	GAL3ST2	2	241771949	2_144	0	0.0424939247859643	12.5200241529008	1.6743297162957e-06	-1.61957159397632	2
ENSG00000204099.11	NEU4	2	241808375	2_144	0	0.0469242264440718	13.465617195182	1.98853097199691e-06	1.55792351380869	3
ENSG00000188389.10	PDCD1	2	241816853	2_144	0	0.0796457298394083	18.5470704455438	4.6488634667644e-06	2.01131707110544	1
ENSG00000188011.5	RTP5	2	241773455	2_144	0	0.0354038090981765	10.7839828915275	1.20153978111886e-06	1.31636525535944	2
ENSG00000216921.7	AC131097.4	2	241901626	2_144	0	0.0215115441086987	6.0668421190089	4.10717542009136e-07	0.438689277255446	2
ENSG00000134121.9	CHL1	3	150470	3_1	0	0.0282882815499312	5.99572666101887	5.33773937962483e-07	-0.623060699460015	3
ENSG00000072756.16	TRNT1	3	3127782	3_4	0	0.00979029654817398	6.27168359255656	1.93236410013551e-07	-0.623961067289177	2
ENSG00000113851.14	CRBN	3	3178805	3_4	0	0.039008225192568	19.3233820839684	2.37218363832862e-06	1.93954062005774	1
ENSG00000175928.5	LRRN1	3	3801087	3_4	0	0.0290395540843237	16.5225264806572	1.50999452829772e-06	-1.66864439316535	1
ENSG00000170364.12	SETMAR	3	4368850	3_4	0	0.00965895928676697	6.14476326110771	1.86786061437026e-07	-0.654849821670938	1
ENSG00000144455.13	SUMF1	3	4368850	3_4	0	0.0115873706081356	7.85597978790096	2.86479947671566e-07	-0.991031343733538	3
ENSG00000150995.18	ITPR1	3	4492945	3_4	0	0.0480969385746415	21.318700232652	3.2269120627311e-06	-2.25957890894199	1
ENSG00000182533.6	CAV3	3	8733534	3_7	0	0.0217957243840973	4.80571130014956	3.29638522151103e-07	0.161084724809971	3
ENSG00000125046.14	SSUH2	3	8744602	3_7	0	0.0641512637651686	15.0751874829903	3.04352526964469e-06	-1.62943277451994	1
ENSG00000180914.10	OXTR	3	8769708	3_7	0	0.0255811418206042	6.31920762050857	5.08734890305307e-07	-0.769533737226892	3
ENSG00000070950.9	RAD18	3	8963418	3_7	0	0.0235420904686636	5.5338641723637	4.09998712800098e-07	-0.662399472639299	2
ENSG00000196220.15	SRGAP3	3	9169275	3_7	0	0.202096300167346	26.3958108594526	1.67881308012249e-05	2.79437596933055	2
ENSG00000134077.15	THUMPD3	3	9362987	3_7	0	0.0531414295464389	13.2694259341685	2.21918925773493e-06	-1.57401904264455	3
ENSG00000168137.15	SETD5	3	9398204	3_7	0	0.02182466659489	4.81824124221296	3.30936852675486e-07	-0.0605452877518918	1
ENSG00000132164.9	SLC6A11	3	10788981	3_8	0	0.0238217628803368	4.88348519063186	3.66110973397246e-07	0.180248609812439	2
ENSG00000163719.19	MTMR14	3	9649842	3_8	0	0.0430731185583499	10.5019182599507	1.42358670638593e-06	-1.2196356558754	1
ENSG00000134072.10	CAMK1	3	9769618	3_8	0	0.031940616955365	7.65988834197048	7.69971611535166e-07	-0.835290802191007	2
ENSG00000214021.15	TTLL3	3	9807893	3_8	0	0.0300625358290317	7.08542806860474	6.70348556356354e-07	0.864673932927501	1
ENSG00000156990.14	RPUSD3	3	9843425	3_8	0	0.027475995409491	6.23335614504898	5.3899452037453e-07	0.572097103214588	1
ENSG00000187288.10	CIDEC	3	9879932	3_8	0	0.0781556582105343	16.2171801111833	3.98882275567992e-06	-1.75309048846769	1
ENSG00000171135.13	JAGN1	3	9890289	3_8	0	0.0311867209653678	7.43340141574127	7.29568835565541e-07	-0.968489115971714	1
ENSG00000163701.18	IL17RE	3	9886456	3_8	0	0.0239613161235418	4.93869504411431	3.72419019712709e-07	-0.279262993203375	2
ENSG00000163703.17	CRELD1	3	9933563	3_8	0	0.0257762741355613	5.62909207523593	4.56633183108936e-07	-0.475206087558778	3
ENSG00000163704.11	PRRT3	3	9953000	3_8	0	0.024195353875218	5.03057332343783	3.83052618553377e-07	-0.26379234529653	2
ENSG00000125037.12	EMC3	3	10010880	3_8	0	0.0235393575027502	4.77077353859995	3.53421023463953e-07	-0.167653718562577	1
ENSG00000144554.10	FANCD2	3	10092636	3_8	0	0.0428641840152471	10.4555941035886	1.41043231444751e-06	-1.23955100821915	1
ENSG00000254999.3	BRK1	3	10115521	3_8	0	0.0233675052120401	4.70152784829154	3.45748524013873e-07	0.159503254078245	3
ENSG00000134086.7	VHL	3	10140878	3_8	0	0.0292412273715204	6.82298456188234	6.27883340339933e-07	0.807543983322765	1
ENSG00000134070.4	IRAK2	3	10167559	3_8	0	0.0256409430928409	5.57930032406542	4.50217848106492e-07	-0.655959658026082	2
ENSG00000157014.10	TATDN2	3	10245570	3_8	0	0.0252574534174775	5.43677617821211	4.32155444345134e-07	0.455785609102154	1
ENSG00000157020.17	SEC13	3	10320608	3_8	0	0.0774569542741125	16.1302168998874	3.93196457903314e-06	-1.996565037632	1
ENSG00000157087.17	ATP2B2	3	10552494	3_8	0	0.0445918057331323	10.8321743879129	1.52012631146492e-06	1.39235459200576	2
ENSG00000157103.10	SLC6A1	3	10992142	3_9	0	0.0112560331830671	4.68846024409452	1.66082768698486e-07	0.0625007892660057	1
ENSG00000196639.6	HRH1	3	11121611	3_9	0	0.0180569077827244	10.783486394241	6.12789829229759e-07	1.72296453636098	1
ENSG00000197548.12	ATG7	3	11271528	3_9	0	0.0136221910413771	6.12095030236625	2.62406623909087e-07	-0.0365752582106432	2
ENSG00000144560.14	VGLL4	3	11560323	3_9	0	0.0263526287615308	29.2656181731764	2.42711648380328e-06	4.76315450316904	1
ENSG00000144559.10	TAMM41	3	11846517	3_9	0	0.0116822315589532	5.24936236784098	1.9299290242758e-07	0.571121356535672	2
ENSG00000157152.16	SYN2	3	12114388	3_9	0	0.123975302801181	27.0488219360423	1.05534026005529e-05	2.64851925640802	1
ENSG00000157150.4	TIMP4	3	12159406	3_9	0	0.0137082539205191	6.37331110875902	2.74951588314651e-07	-0.718555254407061	1
ENSG00000132170.19	PPARG	3	12284939	3_9	0	0.0116091857617326	5.05900424070925	1.8483141046151e-07	-0.384697565692486	1
ENSG00000154743.17	TSEN2	3	12484507	3_9	0	0.0116404487490163	4.97474125076656	1.82242302438885e-07	0.250779265761839	3
ENSG00000075975.15	MKRN2	3	12556393	3_9	0	0.0134334276281374	6.19167578547222	2.6176044537923e-07	0.954770871543209	4
ENSG00000225526.4	MKRN2OS	3	12481374	3_9	0	0.0174729341403685	8.63643888688712	4.74908035391832e-07	1.23514360036684	2
ENSG00000132155.11	RAF1	3	12663395	3_9	0	0.0189772047199258	9.23325212204799	5.51437010236831e-07	-1.37288763443257	1
ENSG00000088726.15	TMEM40	3	12726437	3_9	0	0.0181390226406387	8.97360650299432	5.12259331199597e-07	-1.12805416913322	3
ENSG00000144712.11	CAND2	3	12796583	3_9	0	0.0120285171180753	5.24420216295033	1.98518273531397e-07	0.453565248382014	2
ENSG00000144713.12	RPL32	3	12840973	3_9	0	0.0232467253485936	11.2314109258675	8.21684463675784e-07	1.17933450892626	2
ENSG00000144711.13	IQSEC1	3	13072626	3_10	0	0.0645438635906869	21.3711796849993	4.34102641150278e-06	-2.19938003150708	1
ENSG00000132182.11	NUP210	3	13417822	3_10	0	0.0111148690249948	4.69871509969348	1.6435860105257e-07	0.181666023877676	1
ENSG00000163517.14	HDAC11	3	13458900	3_10	0	0.0642106321708966	21.3213507443491	4.30854500661541e-06	-2.61942250193038	3
ENSG00000163528.12	CHCHD4	3	14124429	3_10	0	0.0125806647905448	5.86385091278227	2.32164324337204e-07	0.719225968581698	1
ENSG00000154767.14	XPC	3	14179017	3_10	0	0.0169115875561336	8.64951796183041	4.60346936088437e-07	-0.958598784364148	2
ENSG00000170860.3	LSM3	3	14179017	3_10	0	0.0425117102097254	17.3762776681179	2.32473951783692e-06	1.88146087620997	1
ENSG00000131389.16	SLC6A6	3	14368294	3_10	0	0.0113613953666698	4.90499685303277	1.75379723054868e-07	0.231390147549891	4
ENSG00000144596.12	GRIP2	3	14529667	3_10	0	0.0177823453570232	9.12279159574735	5.10535290746074e-07	-1.17417266666613	3
ENSG00000154781.15	CCDC174	3	14652153	3_10	0	0.0110953896925207	4.68222204082369	1.63494647336771e-07	0.0757808648182099	2
ENSG00000154783.11	FGD5	3	14806118	3_11	0	0.124035056031757	26.3472655901102	1.02846370580792e-05	3.18326089387752	1
ENSG00000131368.7	MRPS25	3	15065408	3_11	0	0.0206605036808835	6.16337135693585	4.00745094024387e-07	-0.319523378342828	1
ENSG00000131381.12	RBSN	3	15099772	3_11	0	0.0202208722175835	5.85005844041639	3.72279449476814e-07	-0.0199444494221031	1
ENSG00000131375.9	CAPN7	3	15206289	3_11	0	0.0173335614975753	4.80133253413495	2.61913910606121e-07	-0.538756067393316	2
ENSG00000131370.15	SH3BP5	3	15331530	3_11	0	0.0180313975473657	5.13012977760553	2.91116428084569e-07	-0.279424977618849	2
ENSG00000206561.12	COLQ	3	15557776	3_11	0	0.0182659401994097	5.19844220578183	2.98830020899496e-07	0.367975565855603	1
ENSG00000131373.14	HACL1	3	15600464	3_11	0	0.0173330993174681	4.68720013213207	2.5568114142102e-07	0.00319989697820203	2
ENSG00000169814.12	BTD	3	15601668	3_11	0	0.0220140923198093	6.88934855500843	4.77296131955224e-07	-0.822109628916128	1
ENSG00000206560.11	ANKRD28	3	15857778	3_11	0	0.0173318682070253	4.72397825364774	2.57669041161012e-07	0.0133609580178906	2
ENSG00000154813.9	DPH3	3	16260057	3_12	0	0.250250475347389	19.4678057945936	1.53320734092024e-05	4.03765564049487	1
ENSG00000154814.13	OXNAD1	3	16265263	3_12	0	0.0241381604975236	6.75962649392737	5.13494556209305e-07	-0.178775686072795	1
ENSG00000154822.17	PLCL2	3	16802230	3_12	0	0.0497531253451285	13.6571494126336	2.13840224382355e-06	-1.95622922416364	1
ENSG00000182568.16	SATB1	3	18427031	3_13	0	0.0230113185936568	5.80621868773452	4.20478571624285e-07	0.609588620611273	1
ENSG00000183960.8	KCNH8	3	19130988	3_14	0	0.0205061155846271	6.4992370256033	4.19425422367332e-07	-0.669396668567132	2
ENSG00000163576.17	EFHB	3	19946945	3_14	0	0.0175876280840697	5.05099334466571	2.79571594381477e-07	0.190938621113566	2
ENSG00000144566.10	RAB5A	3	19946983	3_14	0	0.0171536603707525	4.81549830938864	2.59960291657023e-07	-0.271209226964059	3
ENSG00000183977.13	PP2D1	3	19982498	3_14	0	0.0444806449025765	13.839670958174	1.93733985869269e-06	1.59189697726882	1
ENSG00000114166.7	KAT2B	3	20031701	3_14	0	0.123663751565009	23.7285123959708	9.23468111162273e-06	-2.57805646618641	1
ENSG00000182247.9	UBE2E2	3	23108817	3_17	0	0.0266569161635928	8.94333013559541	7.50270969516984e-07	1.05877232899117	3
ENSG00000197885.10	NKIRAS1	3	23946622	3_18	0	0.0177814763682811	6.21328648376563	3.47694778918405e-07	-0.924033249483396	1
ENSG00000151090.17	THRB	3	24494993	3_18	0	0.0154263858738753	4.87434853787732	2.36640865037279e-07	-0.172618509170016	1
ENSG00000077097.15	TOP2B	3	25664786	3_19	0	0.0227275143958914	4.70532577045984	3.36550788300021e-07	0.178623438706434	1
ENSG00000151092.16	NGLY1	3	25793169	3_19	0	0.0346470389552339	8.69783517974882	9.48388483855313e-07	1.3438521904982	1
ENSG00000163491.16	NEK10	3	27369070	3_20	2	0.0324936243191394	19.2895800506621	1.97255854352795e-06	1.20842374498166	1
ENSG00000033867.16	SLC4A7	3	27484716	3_20	0	0.0502301742320304	17.105691131314	2.7040473003808e-06	-3.56507012161178	1
ENSG00000163508.12	EOMES	3	27723132	3_20	0	0.0332716818543974	14.1565665083181	1.48231895433378e-06	-1.62338727599637	1
ENSG00000187118.12	CMC1	3	28241610	3_21	0	0.0701255807652367	12.9117275237563	2.84950745320563e-06	1.54478920514176	2
ENSG00000163512.13	AZI2	3	28348550	3_21	0	0.0488710305964271	9.44795416380776	1.45310918828115e-06	1.23931082821286	2
ENSG00000144642.21	RBMS3	3	28575079	3_21	0	0.0488329462183537	9.44050808540134	1.45083247923972e-06	-1.19076212955637	1
ENSG00000163513.17	TGFBR2	3	30515573	3_22	0	0.0144579563261105	6.43315606417817	2.92711624133578e-07	0.714308345071913	1
ENSG00000163527.9	STT3B	3	31531267	3_23	0	0.0421909460367924	11.290519465652	1.49913989281859e-06	-1.40517868789299	2
ENSG00000197385.5	ZNF860	3	31981279	3_23	0	0.0325015963390788	8.81075497557448	9.01211634341824e-07	-0.986958688303679	4
ENSG00000152642.10	GPD1L	3	32045758	3_23	0	0.0286956944417511	7.63033597877594	6.89079570154441e-07	0.940695924678742	1
ENSG00000170293.8	CMTM8	3	32238362	3_23	0	0.0297259548709337	7.96447162960491	7.45078029647046e-07	-0.908412140236749	2
ENSG00000091317.7	CMTM6	3	32502466	3_24	0	0.0249931244363351	5.50910126966754	4.33321542970891e-07	-0.578827752676604	1
ENSG00000144635.8	DYNC1LI1	3	32570569	3_24	0	0.02683054462815	6.18017950622145	5.21842626848608e-07	-0.627631344484412	1
ENSG00000182973.18	CNOT10	3	32682166	3_24	0	0.0230792884713634	4.75606891531754	3.45445490808292e-07	0.195957990755	2
ENSG00000170275.14	CRTAP	3	33089883	3_24	0	0.105226506849047	19.282448845223	6.38552067158323e-06	-2.10371860641025	3
ENSG00000173705.8	SUSD5	3	33218930	3_25	0	0.0182598153427843	5.02709147395445	2.8888310462085e-07	-0.740349735035412	2
ENSG00000153558.13	FBXL2	3	33252688	3_25	0	0.0239441046145763	7.58562464317977	5.71608823250705e-07	0.443345124271757	1
ENSG00000153560.11	UBP1	3	33421580	3_25	0	0.0176357684618929	4.69920400183053	2.60812055022073e-07	-0.394044449391621	1
ENSG00000163539.16	CLASP2	3	33715397	3_25	0	0.0255844719441598	8.21217842220278	6.6121669103546e-07	-1.71300297029257	1
ENSG00000163673.7	DCLK3	3	36764447	3_27	0	0.0292459869399569	12.8562097842025	1.18328185780866e-06	2.03862680356082	2
ENSG00000168016.13	TRANK1	3	36944858	3_27	0	0.0141969802582637	5.19594820370136	2.32150575825667e-07	0.573138062551622	2
ENSG00000178567.7	EPM2AIP1	3	36993455	3_27	0	0.0181624520384577	8.13254256412078	4.64846750226778e-07	-1.61641874732074	1
ENSG00000076242.14	MLH1	3	36988891	3_27	0	0.0143425596035351	5.64886490480505	2.54974545055244e-07	-1.09266536358282	2
ENSG00000093167.17	LRRFIP2	3	37186242	3_27	0	0.0275348741275032	12.9283770712714	1.12030449759989e-06	-2.58940477916042	3
ENSG00000144674.16	GOLGA4	3	37228850	3_27	0	0.0170285024105297	6.82526016003224	3.65767099981751e-07	1.25242814843272	3
ENSG00000198590.11	C3orf35	3	37300210	3_27	0	0.0148193502089903	5.36339237900076	2.50136866798347e-07	-0.0260313454950547	2
ENSG00000144668.11	ITGA9	3	37456719	3_27	0	0.0222028481952974	11.7996074179463	8.24489675235455e-07	2.32105477985556	1
ENSG00000144677.14	CTDSPL	3	37946365	3_27	0	0.0561261517878237	18.8170327220581	3.32372726938033e-06	2.26797461750269	1
ENSG00000136059.14	VILL	3	37987123	3_27	0	0.0506290707236542	16.495209583845	2.62825057315403e-06	-1.70946534579534	1
ENSG00000187091.13	PLCD1	3	38029646	3_27	0	0.0213141708009851	9.48572488822968	6.36279513204815e-07	-1.27641101886439	1
ENSG00000172939.8	OXSR1	3	38178977	3_27	0	0.0212961240077768	8.86622477874603	5.94221386257919e-07	1.09908181444371	1
ENSG00000172940.11	SLC22A13	3	38266019	3_27	0	0.0135904251452762	4.70514482323492	2.01240325905757e-07	0.198827363702317	1
ENSG00000179934.6	CCR8	3	39330021	3_28	0	0.021694360502945	7.26471239072762	4.959915203417e-07	0.778090865026083	1
ENSG00000144671.10	SLC22A14	3	38317305	3_28	0	0.0232731004181929	7.92827211365555	5.80686546963576e-07	-0.797862694142721	1
ENSG00000093217.9	XYLB	3	38346523	3_28	0	0.024009289332843	8.22260996054285	6.21295157932835e-07	-0.967779780221264	1
ENSG00000157036.12	EXOG	3	38495746	3_28	0	0.0194013554923549	6.21028030880162	3.7918596139854e-07	0.651561127149605	1
ENSG00000183873.15	SCN5A	3	38631094	3_28	0	0.0199716662899729	6.48367191597369	4.07515662554982e-07	-0.698898168685793	1
ENSG00000168356.11	SCN11A	3	38947836	3_28	0	0.0239348135965005	8.19326368043599	6.17157420325828e-07	1.02994504270061	2
ENSG00000114745.13	GORASP1	3	39101133	3_28	0	0.0242507880055426	8.31718278425231	6.347622264527e-07	0.844257623063943	2
ENSG00000168026.18	TTC21A	3	39107217	3_28	0	0.0175919481069297	5.2870006575785	2.92706437084739e-07	-0.527815043192567	3
ENSG00000168334.8	XIRP1	3	39192679	3_28	0	0.0730727201056791	18.8324519294599	4.33082978890928e-06	1.97024090433597	1
ENSG00000168329.13	CX3CR1	3	39384266	3_28	0	0.0287869824757763	9.9396937087776	9.00488392307146e-07	1.2737393803943	1
ENSG00000144659.10	SLC25A38	3	39384266	3_28	0	0.0287869824757763	9.9396937087776	9.00488392307146e-07	-1.2737393803943	1
ENSG00000168028.13	RPSA	3	39406713	3_28	0	0.0335557845738502	11.3928828090458	1.20312292281281e-06	-1.46065661953363	3
ENSG00000170011.13	MYRIP	3	39807838	3_28	0	0.0191549494478442	6.08970796419061	3.671017460243e-07	0.47875959249384	2
ENSG00000114784.3	EIF1B	3	40309993	3_29	0	0.018579803042117	4.74835676852294	2.77647279130583e-07	0.0411895851580419	1
ENSG00000168032.8	ENTPD3	3	40387447	3_29	0	0.0186174911183553	4.76746865970526	2.79330253683982e-07	-0.227673707583901	1
ENSG00000188846.13	RPL14	3	40457354	3_29	0	0.0190302929967022	4.97432429868663	2.97912375185275e-07	0.346496361144666	2
ENSG00000177873.12	ZNF619	3	40477330	3_29	0	0.020103849083328	5.49211824513782	3.47478604039738e-07	0.517371359214115	1
ENSG00000172888.11	ZNF621	3	40532253	3_29	0	0.0252453241279774	7.64344457740954	6.07266110925229e-07	-0.869867144240951	1
ENSG00000168036.16	CTNNB1	3	41195090	3_30	0	0	68.653096867344	0	-3.69565446939893	1
ENSG00000182606.14	TRAK1	3	42013418	3_30	0	0	6994.60005306183	0	-4.97784445590169	2
ENSG00000187094.11	CCK	3	42266417	3_30	0	0	34.0282055544045	0	-0.532364613125246	1
ENSG00000114812.12	VIPR1	3	42488258	3_30	0	0	29.0059366890082	0	-0.777391687172088	1
ENSG00000114857.17	NKTR	3	42603651	3_31	0	0.0190144494544874	6.13305566136858	3.67003017663509e-07	-0.595468470965074	1
ENSG00000010282.14	HHATL	3	42699368	3_31	0	0.0304035845805097	10.5701401301782	1.01138034289328e-06	1.19244686601884	2
ENSG00000244607.5	CCDC13	3	42770079	3_31	0	0.0165943965617215	4.84955175580259	2.53263168936917e-07	-0.145909609858092	2
ENSG00000181061.13	HIGD1A	3	42800848	3_31	0	0.0425787269860972	13.7697459282877	1.84513256339333e-06	-1.62296478606573	1
ENSG00000180432.5	CYP8B1	3	42876414	3_31	0	0.039782268785319	13.122976984579	1.64297474670367e-06	1.69836194258156	1
ENSG00000240747.7	KRBOX1	3	42809057	3_31	0	0.0163217412326245	4.69343644763092	2.41082898059506e-07	-0.0278414357298618	1
ENSG00000144649.8	FAM198A	3	43010166	3_31	0	0.0439023642540899	14.061429338228	1.94279220006682e-06	-1.59183913314347	1
ENSG00000144647.5	POMGNT2	3	43084913	3_31	0	0.0168771440669759	5.00877613533493	2.66035475352878e-07	-0.0822171755755539	2
ENSG00000163788.13	SNRK	3	43283602	3_31	0	0.0187995750596731	6.02585339836244	3.56513161946351e-07	0.657215976551665	1
ENSG00000160746.12	ANO10	3	43691692	3_31	0	0.0215872153350319	7.33075568214939	4.98028668337983e-07	0.879612922546675	1
ENSG00000179152.19	TCAIM	3	44338737	3_31	0	0.0222156146671443	7.601743491085	5.31472158325046e-07	0.828929882894378	1
ENSG00000225873.3	LINC00694	3	44439661	3_31	0	0.0163130184019453	4.68839849773772	2.40695415224507e-07	-0.062528236212691	1
ENSG00000185219.16	ZNF445	3	44413451	3_31	0	0.0580459348054985	16.7308124547688	3.05631289926337e-06	1.9485586110298	1
ENSG00000196345.12	ZKSCAN7	3	44533027	3_31	0	0.016328031617062	4.69706772774609	2.41362407290293e-07	-0.20847549472064	2
ENSG00000144792.9	ZNF660	3	44578138	3_31	0	0.0172261220333982	5.2016825374753	2.81994304303159e-07	-0.34873490281512	2
ENSG00000186448.14	ZNF197	3	44584405	3_31	0	0.0163068953379544	4.68486027398759	2.40423491634585e-07	-0.353855116912166	2
ENSG00000169981.10	ZNF35	3	44649020	3_31	0	0.0193761361919785	6.31083009409712	3.848244345867e-07	-0.858435662600608	1
ENSG00000196653.11	ZNF502	3	44712685	3_31	0	0.0171594074922736	5.16508845481203	2.78926016760631e-07	0.00135469817518319	2
ENSG00000186446.11	ZNF501	3	44721338	3_31	0	0.0283391597895921	9.90396201357166	8.83293245884104e-07	0.932934631312018	2
ENSG00000163807.5	KIAA1143	3	44761331	3_31	0	0.0169916759609509	5.07251013398679	2.712489803601e-07	-0.024220011194844	1
ENSG00000163808.16	KIF15	3	44761638	3_31	0	0.139824939953838	25.2930536896279	1.11299927409298e-05	-2.63179462576728	1
ENSG00000169964.7	TMEM42	3	44861353	3_31	0	0.138770428775308	25.2176066861699	1.10131047682385e-05	-2.7714021788193	2
ENSG00000163810.11	TGM4	3	44874111	3_31	0	0.0175035895767781	5.35231311801315	2.94834029167556e-07	0.511681857662811	1
ENSG00000075914.12	EXOSC7	3	44999397	3_31	0	0.0420860836953144	13.6588992579842	1.80910256789023e-06	1.66032231299294	1
ENSG00000163815.5	CLEC3B	3	45006267	3_31	0	0.0283867604878997	9.91990748140656	8.86201393961405e-07	-1.21750695670274	2
ENSG00000173585.15	CCR9	3	45887277	3_32	0	0.0226930563291767	5.16751286306288	3.6904857368666e-07	-0.319473501315682	1
ENSG00000163814.7	CDCP1	3	45146179	3_32	0	0.109977747613883	20.2861935032399	7.0212487306083e-06	-2.19833597116882	1
ENSG00000011376.9	LARS2	3	45388191	3_32	0	0.0508111733943538	12.8212793764217	2.0502157314552e-06	-1.78107749073806	2
ENSG00000144791.9	LIMD1	3	45636290	3_32	0	0.0216354566018226	4.71673263718832	3.21156190871832e-07	-0.0637245707435724	1
ENSG00000211456.10	SACM1L	3	45688625	3_32	0	0.0444950885799765	11.5541565346912	1.61792839264966e-06	-1.19153172352989	2
ENSG00000163817.15	SLC6A20	3	45796521	3_32	0	0.022665826358295	5.15617078680589	3.6779669721689e-07	0.379077375232598	2
ENSG00000163818.16	LZTFL1	3	45916204	3_32	0	0.163582014796916	24.2284871639851	1.24729971794719e-05	-2.49623453946093	1
ENSG00000172215.5	CXCR6	3	45921260	3_32	0	0.0260539650175549	6.4731669287933	5.30761736171925e-07	-0.552948558061162	1
ENSG00000163820.14	FYCO1	3	45916197	3_32	0	0.0233841307449448	5.45095508827303	4.01146315920488e-07	-0.719720405381022	2
ENSG00000173578.7	XCR1	3	46027718	3_32	0	0.0722388999400853	16.1993671333415	3.68280009516218e-06	-1.9577236903248	2
ENSG00000163823.3	CCR1	3	46208231	3_32	0	0.0219323019681965	4.84542417130775	3.34445218908715e-07	0.187480974043503	1
ENSG00000121807.5	CCR2	3	46339509	3_32	0	0.0239918743965571	5.69345228045713	4.29881581334992e-07	0.638744928304664	3
ENSG00000160791.13	CCR5	3	46286578	3_32	0	0.0255629530216394	6.29319320305514	5.062803370085e-07	0.595866242043931	2
ENSG00000121797.9	CCRL2	3	46407900	3_32	0	0.0217434672802226	4.7637610891366	3.25977590753977e-07	-0.194391930862081	1
ENSG00000012223.12	LTF	3	46477855	3_32	0	0.0305610066384119	7.98398683769866	7.67885454621821e-07	0.822421585537453	1
ENSG00000178038.16	ALS2CL	3	46689259	3_33	0	0.0256924434917235	10.5524787277423	8.53235406667212e-07	1.08492956729739	2
ENSG00000188086.13	PRSS45	3	46740510	3_33	0	0.0542978383194533	17.962156562708	3.06937528059639e-06	-2.04566184689662	4
ENSG00000178055.11	PRSS42	3	46835174	3_33	0	0.0129463081008688	4.74082519101235	1.93156289378595e-07	-0.196480789962994	1
ENSG00000160801.13	PTH1R	3	46877309	3_33	0	0.0259284493245254	11.3294543835467	9.24473598627595e-07	1.34451823931744	2
ENSG00000160796.16	NBEAL2	3	47004356	3_33	0	0.0131445992161569	4.92834263208453	2.03871827573063e-07	-0.624276110481338	1
ENSG00000160799.11	CCDC12	3	46982458	3_33	0	0.01365671319553	5.42040143042968	2.32962819476761e-07	-0.829986677581483	1
ENSG00000181555.20	SETD2	3	47163449	3_33	0	0.0130559052478687	4.88218690496052	2.00599739526646e-07	-0.491650600163207	2
ENSG00000114648.11	KLHL18	3	47284808	3_33	0	0.0159057567826442	6.44434357034343	3.22583386688065e-07	-0.279551280515499	1
ENSG00000076201.14	PTPN23	3	47380662	3_33	0	0.0142186293984163	5.49808638913429	2.46024449000099e-07	-0.0568758413586133	1
ENSG00000114650.18	SCAP	3	47476755	3_33	0	0.013332588315033	4.97237678349548	2.0863514732017e-07	0.172890830386673	3
ENSG00000114646.9	CSPG5	3	47522280	3_33	0	0.203607677730348	31.6644308013954	2.02896618834867e-05	3.55801250923689	2
ENSG00000173473.10	SMARCC1	3	47781053	3_34	0	0.0137479100114846	15.5725290053583	6.73759346591702e-07	-3.49155946412581	1
ENSG00000164045.11	CDC25A	3	48188134	3_34	0	0.0189258281860719	21.4736425093325	1.27899717599387e-06	4.76484843428241	1
ENSG00000164047.4	CAMP	3	48226335	3_34	0	0.0179859234829588	21.0733165053981	1.19281915632301e-06	4.72357748252994	1
ENSG00000164048.13	ZNF589	3	48241756	3_34	0	0.0191751707139842	21.3364784781555	1.28757031305312e-06	4.72858209503403	2
ENSG00000172113.8	NME6	3	48301800	3_34	0	0.0225213924272978	22.8451248241309	1.61918975438501e-06	-4.87397845888845	1
ENSG00000164049.14	FBXW12	3	48372047	3_34	0	0.0163022639048037	6.81779095260924	3.49784510524553e-07	1.08517656975659	1
ENSG00000164050.12	PLXNB1	3	48426493	3_34	0	0.0219316957190071	8.63315258961506	5.95868740255656e-07	0.678016830578896	1
ENSG00000164051.13	CCDC51	3	48440237	3_34	0	0.0217073920247967	8.56520041521128	5.85132408038743e-07	0.687726356516608	1
ENSG00000232112.3	TMA7	3	48440237	3_34	0	0.0217073920247967	8.56520041521128	5.85132408038743e-07	-0.687726356516607	1
ENSG00000164053.19	ATRIP	3	48446788	3_34	0	0.0133038314987881	4.96337723883535	2.07808350014117e-07	0.4683309102052	1
ENSG00000213689.11	TREX1	3	48464565	3_34	0	0.0132397032438497	5.89086779341906	2.45451957909641e-07	-1.24845524941721	2
ENSG00000164054.15	SHISA5	3	48414217	3_34	0	0.0232134191199617	8.71321311560176	6.3654105985766e-07	-0.969642015037472	2
ENSG00000145040.3	UCN2	3	48372784	3_34	0	0.0264077402552266	12.1476243320996	1.00955867771974e-06	-1.64187588064337	2
ENSG00000114270.17	COL7A1	3	48595323	3_34	0	0.0281748911556249	12.7820302231744	1.13336829838758e-06	1.755011479617	1
ENSG00000183396.3	TMEM89	3	48621034	3_34	0	0.0166633625927893	9.34875502928639	4.90258800342912e-07	-2.33911220830079	1
ENSG00000008300.16	CELSR3	3	48662086	3_34	0	0.0174494038062493	8.49984030222289	4.66767202685471e-07	-1.71534801400601	1
ENSG00000068745.14	IP6K2	3	48694054	3_34	0	0.0140063209318271	8.38585046522602	3.69641020733861e-07	-1.7787817089295	3
ENSG00000114302.15	PRKAR2A	3	48847779	3_34	0	0.0169867126336551	8.28879643302308	4.43108200326758e-07	1.74265028469255	1
ENSG00000221883.2	ARIH2OS	3	48919429	3_34	0	0.0261533998435388	16.6791025072247	1.37280801155239e-06	-3.69922947788487	1
ENSG00000177479.19	ARIH2	3	48919429	3_34	0	0.0261533998435389	16.6791025072247	1.3728080115524e-06	3.69922947788487	1
ENSG00000178252.17	WDR6	3	49007280	3_34	0	0.0265971716657035	14.9009070790854	1.24726040760189e-06	-3.08381758827332	2
ENSG00000178057.14	NDUFAF3	3	49017259	3_34	0	0.0144040374784884	8.68079182967292	3.93507086795334e-07	2.6006310058965	1
ENSG00000178149.16	DALRD3	3	49030471	3_34	0	0.0209360129077538	10.3970207550801	6.85033581734742e-07	1.94741812412638	1
ENSG00000198218.10	QRICH1	3	49070995	3_34	0	0.0143798642134946	8.69169659523207	3.9334018399243e-07	-2.61612577288944	1
ENSG00000172037.13	LAMB2	3	49142670	3_34	0	0.0128886268175588	6.45256095038861	2.61726524629466e-07	0.73504810343799	1
ENSG00000177352.9	CCDC71	3	49165349	3_34	0	0.0448104286349127	21.530921474756	3.03634201359688e-06	-3.89150670025693	1
ENSG00000185909.14	KLHDC8B	3	49182704	3_34	0	0.0237102995480273	14.0012712696873	1.04475265726781e-06	-3.00724374705821	1
ENSG00000173421.16	CCDC36	3	49199961	3_34	0	0.0882772304324933	25.4653586948836	7.07469091672909e-06	4.30509910130735	2
ENSG00000188315.7	C3orf62	3	49277527	3_34	0	0.0183397761195337	9.01188599621952	5.20138130709376e-07	1.79199055766764	1
ENSG00000114316.12	USP4	3	49298799	3_35	0	0.0214094965541168	16.3001615488951	1.09826549000993e-06	-1.92560308780927	1
ENSG00000067560.10	RHOA	3	49413431	3_35	0	0.0102587272194079	16.0241976958127	5.17343205974455e-07	1.59887639542454	1
ENSG00000145022.4	TCTA	3	49412205	3_35	0	0.0118173178594896	15.1870433628823	5.64808369886868e-07	2.44866510357391	2
ENSG00000145020.15	AMT	3	49422974	3_35	0	0.0120058180980035	15.6017065488162	5.89485107484146e-07	2.41899192326183	1
ENSG00000145029.13	NICN1	3	49428588	3_35	0	0.00971838024883864	18.0490950820715	5.52024425042688e-07	1.66730897740205	2
ENSG00000173531.15	MST1	3	49731494	3_35	0	0.00861870013789456	5.19657244440708	1.40950860235246e-07	0.577004240272965	1
ENSG00000164068.15	RNF123	3	49687375	3_35	0	0.0200108727918848	28.4886049033818	1.79409810337506e-06	-3.96964923518065	2
ENSG00000176095.11	IP6K1	3	49787893	3_35	0	0.0133383790121636	13.663089394786	5.73536335733708e-07	-2.61229862682949	1
ENSG00000187492.8	CDHR4	3	49792220	3_35	0	0.00886357143074956	6.76971899619796	1.88837553229551e-07	0.581475211061779	2
ENSG00000185614.4	FAM212A	3	49805192	3_35	0	0.0218225583363406	33.6664920261415	2.31213135387884e-06	-4.17150571740001	1
ENSG00000183763.8	TRAIP	3	49856597	3_35	0	0.0123090921258843	17.8195604118187	6.90290636000923e-07	-2.51868868838544	1
ENSG00000164078.12	MST1R	3	49899477	3_35	0	0.0111562683875793	18.8496528145352	6.61806887754817e-07	-2.76897723968873	2
ENSG00000004534.14	RBM6	3	49937901	3_35	0	0.00925199577617142	14.6571346747056	4.26769601959855e-07	2.03661392238069	1
ENSG00000003756.16	RBM5	3	50088563	3_35	0	0.00947630756280549	14.7848489538845	4.4092529427366e-07	2.08349113724445	1
ENSG00000001617.11	SEMA3F	3	50153758	3_35	0	0.0214548436007584	12.9345222282905	8.73342747718379e-07	1.51051245869584	1
ENSG00000188338.14	SLC38A3	3	50204954	3_35	0	0.0164891546654509	12.9299838600277	6.70973469066575e-07	0.278048573643963	1
ENSG00000114353.16	GNAI2	3	50181662	3_35	0	0.0263358475774133	14.8042566807917	1.22699524614083e-06	1.70413880173517	1
ENSG00000012171.19	SEMA3B	3	50263618	3_35	0	0.0118824346509377	7.81527595474971	2.92252830212549e-07	1.17060029566241	2
ENSG00000179564.3	LSMEM2	3	50278688	3_35	0	0.0286823523216815	15.5985528426952	1.40801748630245e-06	1.7941906525052	1
ENSG00000214706.10	IFRD2	3	50299601	3_35	0	0.0104046519460249	7.7162160123876	2.52662568997517e-07	0.946828953275047	1
ENSG00000243477.5	NAT6	3	50299601	3_35	0	0.0100280170114626	7.52691751903979	2.37542428812247e-07	-1.05040789836234	2
ENSG00000186792.16	HYAL3	3	50295266	3_35	0	0.0243994910733513	15.4663629513251	1.18762119365317e-06	2.36645137704047	1
ENSG00000068028.17	RASSF1	3	50334326	3_35	0	0.0480697062608803	21.0581204168919	3.18566457966301e-06	2.59776808561086	2
ENSG00000114388.12	NPRL2	3	50341371	3_35	0	0.0115865825952427	6.93989038145872	2.53056179014904e-07	0.897710244867647	1
ENSG00000007402.11	CACNA2D2	3	50372395	3_35	0	0.0270908230866427	15.5280759126529	1.32388060394405e-06	-1.85826442364051	1
ENSG00000114735.9	HEMK1	3	50569633	3_35	0	0.00954393726599601	6.06264884710726	1.82095395376784e-07	0.393508777697233	1
ENSG00000114738.10	MAPKAPK3	3	50611291	3_35	0	0.00901506059392909	5.38939804844431	1.52903661233308e-07	0.782088908081462	2
ENSG00000114737.15	CISH	3	50611939	3_35	0	0.00904780110231407	5.54924663774874	1.58010535968188e-07	0.975427845648219	1
ENSG00000088538.12	DOCK3	3	50654963	3_35	0	0.00884243178103194	8.26707178744122	2.3005538343921e-07	-0.931213297299312	1
ENSG00000145050.15	MANF	3	51384757	3_35	0	0.00931263702697871	5.35898375077537	1.57059456385908e-07	-0.17661904471467	1
ENSG00000259956.1	RBM15B	3	51391456	3_35	0	0.00865639463479562	4.7390433768529	1.29103110146381e-07	-0.144437334880974	1
ENSG00000164080.13	RAD54L2	3	51535000	3_35	0	0.0100781670407523	7.09753716799889	2.25111769346856e-07	0.22334297035487	2
ENSG00000164081.12	TEX264	3	51671946	3_35	0	0.380761994953916	26.4318260213488	3.16730389111187e-05	-2.94242140549947	2
ENSG00000164082.14	GRM2	3	51618000	3_35	0	0.0150541453123494	9.07727431679896	4.3005157009872e-07	-1.65813890586052	2
ENSG00000114767.6	RRP9	3	51941929	3_36	0	0.0635270708515062	30.1739000988244	6.03252670129814e-06	-2.48356163548443	1
ENSG00000041880.14	PARP3	3	51940709	3_36	0	0.129515271936214	36.3295428975972	1.48077778020124e-05	2.87031060316215	2
ENSG00000090097.21	PCBP4	3	51978304	3_36	0	0.00445765154695987	5.30068898344556	7.43613752997893e-08	-0.497239169859352	1
ENSG00000248487.8	ABHD14A	3	51972037	3_36	0	0.0434621116500109	25.9827091202153	3.55389201946334e-06	-2.37697365804487	1
ENSG00000114779.19	ABHD14B	3	51812717	3_36	0	0.00536094555419842	6.90963368891969	1.16574991993031e-07	0.648966303576399	1
ENSG00000243989.8	ACY1	3	51982820	3_36	0	0.00544039120858897	7.11528839519936	1.21823651100593e-07	0.917599629568622	1
ENSG00000162244.10	RPL29	3	51993314	3_36	0	0.0176411901053739	18.131215184124	1.00661585347336e-06	1.88371564190757	1
ENSG00000164087.7	POC1A	3	52154292	3_36	0	0.0101263006481161	13.3687552118573	4.26040378929411e-07	-1.82294811002752	1
ENSG00000239732.3	TLR9	3	52227452	3_36	0	0.00423900390801979	4.81620068198777	6.42506263107742e-08	0.334508184581388	1
ENSG00000247596.8	TWF2	3	52239405	3_36	0	0.0367765212038304	25.1632686054388	2.91237083223374e-06	-3.37437946581311	1
ENSG00000164088.17	PPM1M	3	52245578	3_36	0	0.00422738043654924	4.77015773465007	6.34618965826197e-08	0.313141174779176	2
ENSG00000168237.17	GLYCTK	3	52286212	3_36	0	0.0291676008703861	23.3456513961796	2.14296796258407e-06	3.41239088581242	2
ENSG00000164091.11	WDR82	3	52288401	3_36	0	0.0160061952960501	17.3657766515147	8.74764794626445e-07	-2.69574026561995	1
ENSG00000114841.17	DNAH1	3	52315396	3_36	0	0.00481156584995357	5.91320107608371	8.95401989010149e-08	0.922090249224056	2
ENSG00000163930.9	BAP1	3	52409264	3_36	0	0.00429194926833798	4.97071807774761	6.71402085163467e-08	0.488824754835656	1
ENSG00000010318.20	PHF7	3	52414035	3_36	0	0.0042257789424679	4.75421905310196	6.32258878329712e-08	-0.0237087601493805	1
ENSG00000010319.6	SEMA3G	3	52444898	3_36	0	0.00888417838933497	12.3009223249018	3.43925137961381e-07	2.00445821245379	1
ENSG00000114854.7	TNNC1	3	52454186	3_36	0	0.00426394869923175	4.81600905117302	6.46261432719573e-08	0.0160987603619808	2
ENSG00000010322.15	NISCH	3	52455611	3_36	0	0.00493073804827182	6.0081430496045	9.32311773703708e-08	-0.719281758775623	1
ENSG00000010327.10	STAB1	3	52495250	3_36	0	0.00428537263237472	4.8336992730101	6.51894313767476e-08	0.07095663598591	1
ENSG00000168273.7	SMIM4	3	52533172	3_36	0	0.0161289487578765	17.2408844013711	8.75134037809711e-07	2.90659661124086	2
ENSG00000168268.10	NT5DC2	3	52533447	3_36	0	0.0223407647326143	20.7229605237664	1.45699750632476e-06	3.07454387003704	3
ENSG00000163938.16	GNL3	3	52680384	3_36	0	0.00513949802637259	6.50423614052822	1.05202479928832e-07	0.865271800197222	2
ENSG00000163939.18	PBRM1	3	52685800	3_36	0	0.0100522461829031	12.9781413321256	4.10567519738655e-07	2.59197855123397	2
ENSG00000016864.18	GLT8D1	3	52705620	3_36	0	0.0229763052779335	21.4448077013498	1.55064121418705e-06	2.27475950015239	2
ENSG00000114904.12	NEK4	3	52770471	3_36	0	0.0330213132600243	24.2896965157939	2.5242095383188e-06	3.40415824337335	1
ENSG00000055955.15	ITIH4	3	52833204	3_36	0	0.00498879786341178	6.04985136500593	9.49838100030225e-08	-0.547535268368089	2
ENSG00000272573.5	MUSTN1	3	52833204	3_36	0	0.00435635353385133	5.34244098528603	7.32439612582154e-08	1.21972535023995	1
ENSG00000213533.11	TMEM110	3	52897955	3_36	0	0.00451558838689581	5.28564637486439	7.51140926237768e-08	-0.878739766639018	1
ENSG00000163935.13	SFMBT1	3	53044549	3_36	0	0.179144848704733	25.3126265033929	1.42708719489597e-05	-3.98892264298009	2
ENSG00000163933.9	RFT1	3	53088241	3_36	0	0.00996861766778878	11.8298500956176	3.71127515847059e-07	2.54328084477193	1
ENSG00000163932.13	PRKCD	3	53158681	3_36	0	0.00525764454539857	6.92627505721409	1.14604040466813e-07	-1.29679978307449	2
ENSG00000163931.15	TKT	3	53255618	3_36	0	0.019286801346616	19.3217933946304	1.17278017227979e-06	2.5197461589433	1
ENSG00000272886.5	DCP1A	3	53346026	3_36	0	0.00867223773728831	11.6150177974059	3.17000559117867e-07	1.95134380953881	2
ENSG00000016391.10	CHDH	3	53825497	3_36	0	0.00556136742585944	7.34576114620997	1.28566365039232e-07	0.700583322672686	2
ENSG00000056736.9	IL17RB	3	53846762	3_36	0	0.00832237680241266	11.1587025028343	2.92260449450242e-07	1.57930679158604	2
ENSG00000113812.13	ACTR8	3	53881831	3_36	0	0.0347100374398035	24.712466255974	2.69948019214467e-06	2.22871568597383	3
ENSG00000157445.14	CACNA2D3	3	54123043	3_37	0	0.0353585900226079	8.94625429691465	9.9550890916432e-07	-1.10664760406756	2
ENSG00000180376.16	CCDC66	3	56554346	3_39	0	0.0270707985935633	8.54533826762351	7.28013278060088e-07	-1.23934878804977	3
ENSG00000157500.10	APPL1	3	57229366	3_39	0	0.0487380758675092	14.1332036990877	2.16779380947871e-06	-1.67796743521897	1
ENSG00000168374.10	ARF4	3	57597784	3_39	0	0.0188887064167813	5.14528732698834	3.05858688637966e-07	0.528042143555155	2
ENSG00000136068.14	FLNB	3	58131937	3_39	0	0.0474080717847861	13.869009219928	2.06922016617323e-06	1.46621272923092	1
ENSG00000163687.13	DNASE1L3	3	58214627	3_40	0	0.0226483854274939	11.595610175795	8.26494233049389e-07	1.48482922473971	1
ENSG00000163686.14	ABHD6	3	58234792	3_40	0	0.0109531059589719	4.7509654170792	1.63767655546994e-07	0.0349677950352184	4
ENSG00000163684.11	RPP14	3	58305740	3_40	0	0.020742360143325	10.7654398637818	7.02746875746237e-07	-1.17939637066658	3
ENSG00000168297.15	PXK	3	58335191	3_40	0	0.0205301113424009	10.6683529924076	6.89283139706074e-07	-1.3149444323784	2
ENSG00000168291.12	PDHB	3	58433123	3_40	0	0.0112284200762385	4.98438661078023	1.76132437949543e-07	-0.376777201544606	2
ENSG00000168301.12	KCTD6	3	58493627	3_40	0	0.029116612545778	13.9719394259395	1.28028458108524e-06	1.88543078798375	1
ENSG00000168306.12	ACOX2	3	58530656	3_40	0	0.0179331901693435	9.39253588321285	5.30089730313509e-07	1.28039312081841	2
ENSG00000168309.16	FAM107A	3	58582778	3_40	0	0.0184940214593964	9.68292283484447	5.63568618167806e-07	1.15518371110997	1
ENSG00000198643.6	FAM3D	3	58666565	3_40	0	0.0338542869018492	15.4013455154469	1.64089695095718e-06	1.61908620462992	1
ENSG00000163689.19	C3orf67	3	59049363	3_40	0	0.0112522521520511	5.00432308239426	1.77212262232513e-07	0.304886721362231	1
ENSG00000189283.9	FHIT	3	61250654	3_41	0	0.0260955240443797	9.13315120654181	7.50059375841901e-07	1.10803313035378	1
ENSG00000163618.17	CADPS	3	62875367	3_42	0	0.0670236472738139	17.7777130272726	3.74984159845354e-06	-1.92558365523312	3
ENSG00000163632.12	C3orf49	3	63819161	3_43	0	0.141424880175241	25.8451038201815	1.15030517661015e-05	-2.76525368893824	1
ENSG00000163634.11	THOC7	3	63863496	3_43	0	0.11914363183254	24.147119853722	9.05409706146286e-06	-2.47485148833068	1
ENSG00000163635.17	ATXN7	3	63856953	3_43	0	0.0310017313357167	11.1934936544848	1.09209540394263e-06	-1.56843184893718	1
ENSG00000163636.10	PSMD6	3	64024201	3_43	0	0.0191406266034431	6.63415136309537	3.99623023067315e-07	-0.906299484257798	1
ENSG00000163637.12	PRICKLE2	3	64098356	3_43	0	0.0172984647732249	5.67988749424598	3.09211949291259e-07	0.475465839764787	1
ENSG00000151276.23	MAGI1	3	66017284	3_44	0	0.0332925514362841	9.37741140206127	9.82514622765793e-07	1.14887838801999	1
ENSG00000144741.17	SLC25A26	3	66311782	3_45	0	0	55.0177291982362	0	-0.0211233301203681	1
ENSG00000144749.13	LRIG1	3	66501565	3_45	0	0	8.89836165860291	0	0.895254598566846	2
ENSG00000163376.11	KBTBD8	3	66998338	3_45	0	0	10.2402590684172	0	1.39012142306814	1
ENSG00000172340.14	SUCLG2	3	67364906	3_45	0	0	12.3066104447656	0	1.31313338569183	4
ENSG00000163378.13	EOGT	3	68989066	3_46	0	0.0496616701804483	12.6341417829514	1.97458594459221e-06	1.58796042116568	1
ENSG00000144747.15	TMF1	3	69052218	3_46	0	0.0302026983981089	7.90378173625079	7.51258948697622e-07	-0.914977300780368	1
ENSG00000144744.16	UBA3	3	69079592	3_46	0	0.0650962708136333	15.2280418281153	3.11967350467446e-06	1.68427305269497	1
ENSG00000144746.6	ARL6IP5	3	69088068	3_46	0	0.0282244570182089	7.26209667983076	6.45054776972e-07	0.928518683203474	1
ENSG00000163380.15	LMOD3	3	69122652	3_46	0	0.0231116121880268	5.37173849183832	3.9070959546965e-07	-0.374218615975735	1
ENSG00000163412.12	EIF4E3	3	71757284	3_48	0	0.018581715613611	11.6659646168545	6.82205847507313e-07	1.3278933877167	1
ENSG00000170837.2	GPR27	3	71735170	3_48	0	0.0155587670693773	10.0210253327269	4.90677690755197e-07	1.16113461469218	1
ENSG00000163602.10	RYBP	3	72337089	3_48	0	0.0136175717913699	8.78835908719558	3.76631327373452e-07	0.937257390701909	1
ENSG00000144736.13	SHQ1	3	72861735	3_49	0	0.0221003781711681	6.5042641267872	4.52383595256581e-07	-0.732320208058453	1
ENSG00000172986.12	GXYLT2	3	72887991	3_49	0	0.0428704580703495	12.7862997814795	1.72509088369253e-06	-1.22639826963919	2
ENSG00000255423.1	EBLN2	3	73064377	3_49	0	0.0593477488389322	15.8952245379815	2.96879281966099e-06	2.06904093609926	1
ENSG00000113805.8	CNTN3	3	74520712	3_50	0	0	51.4092635206239	0	-0.996443003407958	1
ENSG00000227124.8	ZNF717	3	75787604	3_51	0	0.0225837624455089	4.68217319302144	3.32776572820251e-07	-0.0189750107184341	1
ENSG00000114480.12	GBE1	3	81761728	3_54	0	0	14.0562584236921	0	-0.900401764895789	1
ENSG00000175161.13	CADM2	3	84958897	3_56	0	0.0435717751934704	13.1218196426608	1.79931952264733e-06	2.29424833374409	1
ENSG00000206538.8	VGLL3	3	86990820	3_57	0	0.0325734965548844	10.9571282229749	1.12323362860105e-06	1.2910989085484	1
ENSG00000083937.8	CHMP2B	3	87214347	3_57	0	0.036481249550307	12.2353564617122	1.40473791806455e-06	1.75577796978145	3
ENSG00000179097.5	HTR1F	3	87991532	3_58	0	0.0250437335705558	12.717372580661	1.00231780127887e-06	-1.72282822428744	1
ENSG00000175105.6	ZNF654	3	88059734	3_58	0	0.0130547195574097	6.69070225592794	2.74883216555158e-07	0.756664276912206	1
ENSG00000179021.9	C3orf38	3	88150148	3_58	1	0.169644829619866	18.3826541384514	9.8142658448942e-06	3.44434876400762	1
ENSG00000044524.10	EPHA3	3	89129167	3_59	0	0.0169558212699085	6.87811148243025	3.67026155361043e-07	0.515528916730452	1
ENSG00000184500.14	PROS1	3	93974610	3_59	0	0.0137896946488409	4.93139406189644	2.14009637350463e-07	-0.0442084912790041	1
ENSG00000178700.7	DHFR2	3	94061265	3_59	0	0.013753020090006	4.90633487853846	2.12355854380548e-07	0.410348767094933	2
ENSG00000178694.9	NSUN3	3	94062771	3_59	0	0.0145120665013769	5.41210079490676	2.47174753576168e-07	0.595418951187702	1
ENSG00000113966.9	ARL6	3	97984052	3_62	0	0.00978613323563882	5.62838178539125	1.73341937640066e-07	-0.553110848398738	1
ENSG00000080200.9	CRYBG3	3	97822174	3_62	0	0.0230453477164952	13.6961137766948	9.93320947489605e-07	1.56664149901782	1
ENSG00000080819.6	CPOX	3	98494508	3_62	0	0.018520829342367	11.6329571736288	6.78046584967752e-07	-1.27497369196075	2
ENSG00000231861.2	OR5K2	3	98507451	3_62	0	0.00893329309447211	4.77163718289327	1.34149164118365e-07	-0.01543664532206	1
ENSG00000080822.16	CLDND1	3	98524196	3_62	0	0.00914713458430616	4.99386913931713	1.43757728034099e-07	-0.138492494688317	1
ENSG00000154165.4	GPR15	3	98531371	3_62	0	0.00899397867188434	4.83524190408324	1.36860787145799e-07	0.0810121877123838	2
ENSG00000064225.12	ST3GAL6	3	98734166	3_62	0	0.0104428393231703	6.23889003339127	2.05038256555806e-07	0.745206907084709	1
ENSG00000057019.15	DCBLD2	3	98899365	3_62	0	0.0268407977872808	15.1379399001824	1.27870737670275e-06	2.08797216887013	3
ENSG00000144810.15	COL8A1	3	99662210	3_63	0	0.0274016296300342	8.78764082843076	7.57805344078836e-07	-1.28795802025908	1
ENSG00000184220.11	CMSS1	3	99817008	3_63	0	0.0177613671803881	4.69226697179326	2.62281754421433e-07	0.0172216213226064	1
ENSG00000036054.12	TBC1D23	3	100259718	3_63	0	0.0183914114431972	5.02089728491815	2.90606531407823e-07	0.293537802151267	3
ENSG00000114021.11	NIT2	3	100334239	3_63	0	0.0805415654052321	19.0881952953218	4.8383124361802e-06	2.42904477939871	2
ENSG00000154174.7	TOMM70	3	100401425	3_63	0	0.020958083291189	6.25364508236569	4.1247132847975e-07	-1.24153200453117	2
ENSG00000206535.7	LNP1	3	100367633	3_63	0	0.0180164821935558	4.82671709291561	2.73672282828369e-07	0.297376086427407	1
ENSG00000181458.10	TMEM45A	3	100492450	3_63	0	0.0194888288635356	5.56761966519483	3.41479216098735e-07	-0.418965798360659	2
ENSG00000114354.13	TFG	3	100709093	3_63	0	0.0179591890835804	4.79670715980021	2.71105858184054e-07	0.469525991849921	3
ENSG00000154175.16	ABI3BP	3	100993405	3_64	0	0.0584584956797232	17.360688441044	3.19391645810215e-06	-1.97131863617094	2
ENSG00000081148.11	IMPG2	3	101318245	3_64	0	0.0754927518417848	19.8216820265499	4.70928240814308e-06	2.53153530123431	2
ENSG00000138468.15	SENP7	3	101513077	3_64	0	0.0834208580412382	20.7872400397992	5.45733303256366e-06	2.75927200397897	1
ENSG00000081154.11	PCNP	3	101574832	3_64	0	0.087068181085746	21.2034904172852	5.80999560446782e-06	2.52916201606271	1
ENSG00000114391.12	RPL24	3	101687152	3_64	0	0.020888274811022	7.58199395222302	4.98419448030682e-07	0.86577397941715	1
ENSG00000144815.15	NXPE3	3	101779081	3_64	0	0.0168450970479451	5.55289183788139	2.94375529201377e-07	0.693646941344477	3
ENSG00000114423.18	CBLB	3	105869225	3_66	0	0.0158282241224603	6.67296597741955	3.32399280739657e-07	0.595490070377607	1
ENSG00000114446.4	IFT57	3	108221611	3_67	0	0.0162331046810523	5.94836610894785	3.03884293282773e-07	0.661109859072499	2
ENSG00000144821.9	MYH15	3	108406767	3_67	0	0.01801827007965	6.93177698553768	3.93067057715466e-07	0.911214158241344	1
ENSG00000198919.12	DZIP3	3	108590476	3_67	0	0.0190000485098527	7.43214467649194	4.44403876538424e-07	-1.02089785877977	1
ENSG00000172139.14	SLC9C1	3	112293956	3_69	0	0.0174017456177143	5.75283109720168	3.15052850114176e-07	-0.506069479289705	1
ENSG00000176040.13	TMPRSS7	3	112062747	3_69	0	0.0273276684897404	10.0154528916266	8.61354936199021e-07	-1.15912131513225	1
ENSG00000177707.10	NECTIN3	3	111070094	3_69	0	0.0289111566334858	10.548771740471	9.59790253087752e-07	1.37347986980803	1
ENSG00000177494.5	ZBED2	3	111595007	3_69	0	0.0183085578819397	6.23178435170545	3.59067028301659e-07	-0.590141445910353	1
ENSG00000144824.20	PHLDB2	3	111732756	3_69	0	0.0158880258711451	4.89521513379193	2.44765776954837e-07	0.224137656221704	1
ENSG00000144827.8	ABHD10	3	111978760	3_69	0	0.0193686831675614	6.76272033561169	4.12221364739035e-07	0.736187620214884	2
ENSG00000144834.13	TAGLN3	3	111998628	3_69	0	0.0160197486792153	4.97300214535134	2.50716732282605e-07	-0.346347611414824	2
ENSG00000114529.12	C3orf52	3	112127547	3_69	0	0.0156368711208541	4.74510801090235	2.33509703799204e-07	0.126043373269475	1
ENSG00000174500.12	GCSAM	3	112133150	3_69	0	0.0181466572994743	6.14802435151017	3.51108376214549e-07	0.60895241750028	2
ENSG00000091972.18	CD200	3	112332846	3_69	0	0.0164977171273788	5.25001891224654	2.72579816234044e-07	0.379402661214844	1
ENSG00000144848.10	ATG3	3	112561859	3_69	0	0.0156884933629458	4.77615539691451	2.35813498004403e-07	0.132778482283623	2
ENSG00000091986.15	CCDC80	3	112641079	3_69	0	0.100469279814245	22.4914260183375	7.11146790931897e-06	-2.32139323100734	1
ENSG00000163606.10	CD200R1	3	112975136	3_69	0	0.026505498136209	9.72635804703153	8.11325632683446e-07	1.14090317393413	1
ENSG00000163608.14	NEPRO	3	113005489	3_69	0	0.0198051061215239	6.97295936743061	4.34613569783661e-07	-0.797349598544413	2
ENSG00000144857.14	BOC	3	113135828	3_70	0	0.0773435809500888	18.403876802178	4.47963435627786e-06	-1.97642597765322	3
ENSG00000206530.10	CFAP44	3	113440894	3_70	0	0.0183467913630853	4.70586671497596	2.71711936913938e-07	0.0507890464321872	2
ENSG00000163611.11	SPICE1	3	113514737	3_70	0	0.0186513448459887	4.86112935472138	2.85335825625695e-07	-0.073910927417405	1
ENSG00000072858.10	SIDT1	3	113532232	3_70	0	0.0290506762203194	9.04876577578795	8.27283888624291e-07	-1.10954779711004	1
ENSG00000114573.9	ATP6V1A	3	113746914	3_70	0	0.0903343916781311	19.907170928462	5.65941632789891e-06	-2.85787445570411	1
ENSG00000163617.10	CCDC191	3	114056663	3_70	0	0.0255615827856897	7.83773332041742	6.30503059354118e-07	-0.923666927384909	2
ENSG00000174255.6	ZNF80	3	114237607	3_71	0	0.0201026703037722	6.59966241601004	4.17526884524653e-07	0.659879516303048	2
ENSG00000172020.12	GAP43	3	115628829	3_71	0	0.0170329069986888	5.03686881567233	2.69996658112699e-07	-0.143613633833549	2
ENSG00000114638.7	UPK1B	3	119172827	3_74	0	0.019947742978412	9.28880834511495	5.83126448271561e-07	1.06474542237891	4
ENSG00000144847.12	IGSF11	3	119143688	3_74	0	0.14344140817411	28.2508557789538	1.27530811100941e-05	3.03206203760753	2
ENSG00000121578.12	B4GALT4	3	119246085	3_74	0	0.0792514478295838	22.4332559048341	5.59510819687451e-06	2.61310747110516	1
ENSG00000031081.10	ARHGAP31	3	119294711	3_74	0	0.0562302167699141	19.1298336963328	3.38524360202295e-06	-2.04507795914752	1
ENSG00000163389.10	POGLUT1	3	119467987	3_74	0	0.0321020289961307	13.7891436074257	1.39308864063832e-06	1.57259872335262	3
ENSG00000113845.9	TIMMDC1	3	119498262	3_74	0	0.10380920183966	25.0593416710598	8.1868056971747e-06	-2.35652302594067	2
ENSG00000144843.11	ADPRH	3	119579762	3_74	0	0.0202435526016316	9.42772106192195	6.00623649837696e-07	-1.1313290395457	2
ENSG00000121577.13	POPDC2	3	119664431	3_74	0	0.0156329098184338	6.99083639092902	3.43936236380403e-07	-0.624409494805236	2
ENSG00000138495.6	COX17	3	119676952	3_74	0	0.0291593181975215	12.8778889047088	1.18176469937353e-06	-1.68677968871194	2
ENSG00000183833.16	MAATS1	3	119633068	3_74	0	0.0122306516950665	4.68053327149584	1.80158148098327e-07	0.179707998280731	4
ENSG00000082701.14	GSK3B	3	120094435	3_74	0	0.0128317696971972	5.13192382551463	2.07241024920419e-07	0.187274929689427	1
ENSG00000175697.10	GPR156	3	120285369	3_74	0	0.0144171099303965	6.22837492332819	2.82593345661573e-07	0.781721315397961	2
ENSG00000163428.3	LRRC58	3	120348950	3_74	0	0.018235823570352	8.442383952057	4.84506329622546e-07	1.05804150617066	3
ENSG00000113924.11	HGD	3	120689323	3_74	0	0.0149253357366504	6.55459901510866	3.07878393095334e-07	-0.685192584156366	1
ENSG00000144840.8	RABL3	3	120738601	3_74	0	0.0204633795502757	9.52965649310596	6.13710536459577e-07	1.17138598397518	2
ENSG00000153767.9	GTF2E1	3	120742872	3_74	0	0.045122468536887	17.0264470280023	2.41783052397769e-06	-1.77878334250347	1
ENSG00000163833.7	FBXO40	3	121592799	3_75	0	0	19.3826559798662	0	0.0723009673384689	2
ENSG00000180353.10	HCLS1	3	121659058	3_75	0	0	98.7178275087481	0	2.2667483469918	1
ENSG00000173230.15	GOLGB1	3	121749947	3_75	0	0	144.835989861437	0	2.23753920990725	1
ENSG00000173226.16	IQCB1	3	121788384	3_75	0	0	70.226343734107	0	-2.69025020683441	3
ENSG00000145088.8	EAF2	3	121835057	3_75	0	0	36.7211902403668	0	-1.76523312855814	1
ENSG00000163406.10	SLC15A2	3	121893969	3_75	0	0	139.813834502448	0	-2.47501556129282	2
ENSG00000121552.3	CSTA	3	122325058	3_76	0	0.0184866303442105	10.5343263640018	6.12877249119043e-07	-2.37106681008699	2
ENSG00000160124.9	CCDC58	3	122386868	3_76	0	0.0286671905696173	15.6782780269094	1.41446585723816e-06	2.86146148659012	1
ENSG00000114023.15	FAM162A	3	122381494	3_76	0	0.0165543777827211	11.0616437262502	5.76290555405164e-07	2.35132607694179	2
ENSG00000196981.3	WDR5B	3	122412930	3_76	0	0.0156355414073683	10.1304472759834	4.98483190955267e-07	-2.09998210200823	2
ENSG00000138496.16	PARP9	3	122564888	3_76	0	0.0385663091333667	18.5353628667907	2.24966651629807e-06	3.00860965240652	1
ENSG00000163840.9	DTX3L	3	122564888	3_76	0	0.0385663091333667	18.5353628667907	2.24966651629807e-06	3.00860965240652	1
ENSG00000173200.12	PARP15	3	122577987	3_76	0	0.0143971985440398	7.15774144009348	3.24311966615455e-07	-1.56694612430005	1
ENSG00000173193.13	PARP14	3	122636889	3_76	0	0.0134896898969509	4.93294344061645	2.09419479512812e-07	0.0591128376876178	2
ENSG00000169087.10	HSPBAP1	3	122793695	3_76	0	0.0729226503861671	21.317957020943	4.89234416179045e-06	-2.23186992387455	2
ENSG00000138463.8	DIRC2	3	122795125	3_76	0	0.0243446053137173	10.0312392940492	7.68539692406956e-07	-1.09131001002246	1
ENSG00000082684.14	SEMA5B	3	122934538	3_76	0	0.0130399322290696	4.73800351898689	1.94437347094552e-07	-0.281378936872465	1
ENSG00000121542.11	SEC22A	3	123202105	3_76	0	0.0260665199955157	11.6947630609548	9.59364084075092e-07	1.70825639778034	1
ENSG00000160145.15	KALRN	3	124075988	3_77	0	0.0165713547437547	6.74123644813448	3.5156574140236e-07	1.48147742694266	3
ENSG00000082781.11	ITGB5	3	124901003	3_77	0	0.0225190860918475	10.309095704672	7.30601074109544e-07	1.84352798967379	1
ENSG00000221955.10	SLC12A8	3	125212258	3_77	0	0.0173253411665288	5.47448784851287	2.98493078568646e-07	0.457867863290652	1
ENSG00000163848.19	ZNF148	3	125375658	3_78	0	0.150785156677511	26.0540207905792	1.23635252647854e-05	-2.72085852464014	1
ENSG00000144909.7	OSBPL11	3	125586767	3_78	0	0.0628726148637433	17.5077627603238	3.46418558115909e-06	1.87703909153457	3
ENSG00000189366.9	ALG1L	3	125959372	3_78	0	0.0448195479074253	14.2683964505544	2.01257286541715e-06	-2.10155102034577	3
ENSG00000114544.16	SLC41A3	3	126101724	3_78	0	0.0163327428242799	4.71021883281182	2.42108023321171e-07	-0.0543321221231355	1
ENSG00000144908.13	ALDH1L1	3	126198488	3_78	0	0.0168399216888274	4.99841192481719	2.64899467457286e-07	0.219538413349255	1
ENSG00000070476.14	ZXDC	3	126475593	3_78	0	0.0186233708119828	5.94746640685105	3.48577428723472e-07	-0.479497435594991	2
ENSG00000180767.9	CHST13	3	126524576	3_79	0	0.013579328193938	4.68301425782054	2.0013025026856e-07	0.0466189021484114	2
ENSG00000197763.14	TXNRD3	3	126651323	3_79	0	0.0429714802574319	15.5790385746875	2.10683216746903e-06	-2.17258683322797	3
ENSG00000159685.10	CHCHD6	3	126699903	3_79	0	0.0194877090084629	8.08687157150264	4.95964173462032e-07	-1.232832965841	1
ENSG00000114554.11	PLXNA1	3	126964323	3_79	0	0.0265662751189478	11.0143809213634	9.20872982942244e-07	-1.50498388588071	2
ENSG00000163870.14	TPRA1	3	127573490	3_79	0	0.0681909795295725	20.0002724147397	4.29211958565239e-06	2.41183486261779	1
ENSG00000114631.10	PODXL2	3	127628671	3_79	0	0.0154904725297864	5.92283679506887	2.88737641925585e-07	-0.379234892063906	2
ENSG00000187715.13	KBTBD12	3	127914700	3_79	0	0.0563082670445638	18.1612882083292	3.21830934089858e-06	2.12073745793964	2
ENSG00000058262.9	SEC61A1	3	128050756	3_79	0	0.0331571439679076	13.114023571284	1.3684283047628e-06	-2.08709708751334	1
ENSG00000175792.11	RUVBL1	3	128153759	3_79	0	0.0181614484106055	7.42200523920569	4.24209814054513e-07	1.45815016490191	2
ENSG00000132394.10	EEFSEC	3	128153663	3_79	0	0.0420846723424677	15.3802388908414	2.03702333965879e-06	-2.43838846879659	1
ENSG00000170893.3	TRH	3	129954133	3_80	0	0.0921586578353012	20.9878427014185	6.08713474644269e-06	-2.25964114420642	3
ENSG00000179348.11	GATA2	3	128493683	3_80	0	0.206820554882997	29.0396442648148	1.89013996376248e-05	-3.10001855045976	1
ENSG00000163902.11	RPN1	3	128662427	3_80	0	0.0330955972269339	11.1684806595165	1.16325062011543e-06	1.04570646620663	1
ENSG00000177646.18	ACAD9	3	128699917	3_80	0	0.0242198060506424	8.21177433519251	6.25916846774566e-07	-0.915755289929275	2
ENSG00000114654.7	EFCC1	3	129020811	3_80	0	0.0245281788791599	8.33143468958993	6.43123046086909e-07	1.03115543142707	2
ENSG00000114656.10	KIAA1257	3	129002467	3_80	0	0.055762637250003	16.1401544712177	2.83243508795334e-06	-1.84528803806193	1
ENSG00000172780.16	RAB43	3	129122387	3_80	0	0.0235815930347834	7.95951907040302	5.9070268028362e-07	-0.998214761646342	1
ENSG00000240682.9	ISY1	3	129161573	3_80	0	0.0232087594882021	7.80891707571535	5.70363483303411e-07	0.978190905695971	1
ENSG00000169714.16	CNBP	3	129183756	3_80	0	0.0277648864446979	9.50413692794222	8.30457783565827e-07	1.2969683540482	1
ENSG00000181789.14	COPG1	3	129249281	3_80	0	0.0187494611053338	5.79466386608081	3.41921186753165e-07	-0.435425740842562	1
ENSG00000183624.13	HMCES	3	129278571	3_80	0	0.0218093861288463	7.22140820085131	4.95649086546144e-07	-0.718692810457357	1
ENSG00000129071.9	MBD4	3	129442413	3_80	0	0.0187434872558885	5.79167461582448	3.41635917571326e-07	0.550739825612703	1
ENSG00000163913.11	IFT122	3	129442145	3_80	0	0.0269082946000657	9.20749945607653	7.79716723924961e-07	-1.345573470007	1
ENSG00000004399.12	PLXND1	3	129607346	3_80	0	0.0173648996036991	5.071303513282	2.77141047376362e-07	0.421865249320853	1
ENSG00000196455.7	PIK3R4	3	130746630	3_81	0	0.0408695861254872	7.08428861831164	9.11182687940659e-07	-0.940737997981318	2
ENSG00000017260.19	ATP2C1	3	130850713	3_81	0	0.0387178561962448	6.56968779853386	8.00506767618529e-07	-0.834653371096677	2
ENSG00000114670.13	NEK11	3	131036282	3_81	0	0.0415167010083644	7.23384792182452	9.4515096996534e-07	0.993176201750327	2
ENSG00000034533.11	ASTE1	3	131028108	3_81	0	0.0594777957263105	10.6691971561092	1.99708053719165e-06	-1.44268383011945	1
ENSG00000198585.11	NUDT16	3	131381465	3_81	0	0.0394534134941827	6.74869700955475	8.37941091740522e-07	-0.919178943729968	1
ENSG00000114686.8	MRPL3	3	131502955	3_81	0	0.0339731908856764	5.32766646939137	5.69616212352482e-07	0.456840089716952	1
ENSG00000170819.4	BFSP2	3	133399728	3_82	0	0.0236833374812938	6.4186922399695	4.78407996461915e-07	-0.658621967958784	1
ENSG00000014257.15	ACPP	3	132317103	3_82	0	0.0226004054241902	5.97640897151717	4.25074950235263e-07	0.524711758802511	1
ENSG00000138246.15	DNAJC13	3	132516500	3_82	0	0.359087069215314	33.3630430088419	3.77028686787562e-05	-3.42245543122555	1
ENSG00000129048.6	ACKR4	3	132594876	3_82	0	0.0200110064405059	4.82753876603669	3.04021064530902e-07	0.318871765573167	2
ENSG00000240303.7	ACAD11	3	132658573	3_82	0	0.0197076963997563	4.68340199577621	2.90473336766084e-07	0.0453214930269014	1
ENSG00000081307.12	UBA5	3	132652934	3_82	0	0.0198288616267518	4.7412448221125	2.95868777470062e-07	0.32061633216685	1
ENSG00000113971.19	NPHP3	3	132716517	3_82	0	0.0255126570033932	7.12210429130453	5.71837975057583e-07	0.631644989226068	3
ENSG00000144868.13	TMEM108	3	133236733	3_82	0	0.02242630480338	5.90341261261637	4.16648509950001e-07	-0.569890987195348	1
ENSG00000091527.15	CDV3	3	133574456	3_83	0	0	16.995565683041	0	1.51767998669743	1
ENSG00000163781.12	TOPBP1	3	133661182	3_83	0	0	9.25393100906238	0	0.0556164936165282	3
ENSG00000091513.14	TF	3	133736328	3_83	0	0	15.1385690131648	0	1.46594901218252	3
ENSG00000144867.11	SRPRB	3	133757577	3_83	0	0	18.8609852480701	0	1.6594779961024	2
ENSG00000154917.10	RAB6B	3	133895902	3_83	0	0	65.2538690796835	0	-0.548511110574274	1
ENSG00000174640.12	SLCO2A1	3	134051702	3_83	0	0	1193.78395754174	0	3.55015301602719	1
ENSG00000163785.12	RYK	3	134247447	3_83	0	0	39.709220163913	0	2.57482791037666	4
ENSG00000182923.16	CEP63	3	134486229	3_83	0	0	85.9190568229766	0	2.83201305087896	2
ENSG00000129055.12	ANAPC13	3	134485131	3_83	0	0	59.0605713665172	0	2.24687021217641	1
ENSG00000174611.11	KY	3	134651743	3_83	0	0	18.8562586990407	0	0.117525119140702	1
ENSG00000174579.3	MSL2	3	136196980	3_84	0	0.0245665256729745	5.72033611751784	4.42256538356859e-07	-0.536498819173464	1
ENSG00000114054.13	PCCB	3	136275201	3_84	0	0.198565168705709	25.9969114920716	1.62455267793657e-05	-3.51480505161384	1
ENSG00000118007.12	STAG1	3	136753731	3_84	0	0.0346911929130603	8.98937732778696	9.81426584862969e-07	-1.23326181345228	1
ENSG00000158092.6	NCK1	3	136957860	3_84	0	0.0607448404807697	14.3349493280417	2.74040361484611e-06	-2.63570731805208	1
ENSG00000174564.12	IL20RB	3	136957860	3_84	0	0.0607448404807697	14.3349493280417	2.74040361484611e-06	2.63570731805208	1
ENSG00000066405.12	CLDN18	3	138020088	3_85	0	0.0244249936020931	8.85432226801089	6.80610676016782e-07	-1.23458556946959	1
ENSG00000158163.14	DZIP1L	3	138115664	3_85	0	0.0160215585262358	4.87507503274045	2.45807448393544e-07	0.230670485110922	1
ENSG00000118017.3	A4GNT	3	138132356	3_85	0	0.0156946250133865	4.68083588203585	2.31197605436145e-07	0.323193925993845	2
ENSG00000138231.12	DBR1	3	138174902	3_85	0	0.0156945313670441	4.68077963981697	2.31193448011131e-07	0.460923149470408	2
ENSG00000114098.17	ARMC8	3	138187690	3_85	0	0.106792681040036	22.9875609632379	7.7257981515117e-06	-2.90977218365828	1
ENSG00000181322.13	NME9	3	138329935	3_85	0	0.0173313568895126	5.6155792045646	3.06292312089334e-07	-0.396286744139308	1
ENSG00000158186.12	MRAS	3	138348480	3_85	0	0.0738932210444935	19.4076317339446	4.51321595217211e-06	2.817077511104	1
ENSG00000158220.13	ESYT3	3	138434585	3_85	0	0.0244924290389119	8.88042043828243	6.8450143010107e-07	-1.35664645684571	2
ENSG00000114107.8	CEP70	3	138594992	3_85	0	0.0321445685772881	11.454569386322	1.15876492872452e-06	1.93883201913567	1
ENSG00000158234.12	FAIM	3	138609174	3_85	0	0.0247215071749036	8.96837561468618	6.97746565285393e-07	1.68874225737005	1
ENSG00000051382.8	PIK3CB	3	138888037	3_85	0	0.0183776353488793	6.16823671139786	3.56746429714938e-07	-0.475668079901713	1
ENSG00000184432.9	COPB2	3	139389874	3_85	0	0.0428622781121462	14.1894752578506	1.91403801295156e-06	1.74456305071282	1
ENSG00000114115.9	RBP1	3	139533281	3_85	0	0.0183563320776717	6.15737255733561	3.55705279519361e-07	-0.535361626850661	3
ENSG00000163864.15	NMNAT3	3	139648283	3_85	0	0.0208825694407225	7.37396465302716	4.84611771748815e-07	0.795436009385729	2
ENSG00000158258.16	CLSTN2	3	139935130	3_85	0	0.0157031824891067	4.68597062253613	2.31577420974332e-07	0.135981643173026	1
ENSG00000155893.12	PXYLP1	3	141228805	3_86	0	0.0282678437295875	4.70080721011837	4.18190435426601e-07	0.0512674914147497	2
ENSG00000177311.11	ZBTB38	3	141348742	3_86	0	0.029047377415545	4.95843843864749	4.53274019270062e-07	-0.420807061300904	1
ENSG00000155903.11	RASA2	3	141485549	3_86	0	0.0521342385371665	10.5228356150997	1.7264928908684e-06	-1.31230271138743	2
ENSG00000114124.2	GRK7	3	141766003	3_87	0	0.0147557982025911	4.88301621244871	2.26756553342755e-07	-0.214418786475422	2
ENSG00000069849.10	ATP1B3	3	141875705	3_87	0	0.0273082995864783	10.6925311283092	9.18933651156594e-07	1.81218275595051	1
ENSG00000114126.17	TFDP2	3	142140460	3_87	0	0.0464286184437093	15.7333200792997	2.29887370360265e-06	2.31090330638276	1
ENSG00000175066.15	GK5	3	142229947	3_87	0	0.0179968106192721	6.75389475454276	3.82524106195363e-07	0.897378460365943	2
ENSG00000175054.14	ATR	3	142579130	3_87	0	0.0174777588799284	6.47805999234256	3.56319576011235e-07	-0.935578310434056	2
ENSG00000120756.12	PLS1	3	142596272	3_87	0	0.026740752751941	10.4940288186146	8.83130440561933e-07	-1.64810170148335	2
ENSG00000144935.14	TRPC1	3	142703172	3_87	0	0.0384457069109138	13.9375392271771	1.68633140161073e-06	-1.8184344488834	2
ENSG00000163710.7	PCOLCE2	3	142885634	3_87	0	0.0165351848384705	5.95553124122344	3.09912101452429e-07	0.82817942618648	1
ENSG00000163714.17	U2SURP	3	143029876	3_87	0	0.252874157538896	32.4676441061823	2.58383156486576e-05	-3.6400469597855	1
ENSG00000181744.8	C3orf58	3	143970380	3_88	0	0	25.5957483341896	0	1.74570963742156	1
ENSG00000152952.11	PLOD2	3	146159587	3_90	0	0.0274864519843474	4.76974326162896	4.1259376479424e-07	0.199799460509471	1
ENSG00000114698.14	PLSCR4	3	146226604	3_90	0	0.0353178345783075	7.14650743509253	7.94322549535939e-07	0.986710401341058	1
ENSG00000188313.12	PLSCR1	3	146544234	3_90	0	0.0648750585230944	12.953864596439	2.64475891348093e-06	-1.72593029462569	2
ENSG00000144891.17	AGTR1	3	148697698	3_91	0	0.0199255770331999	9.34350324730456	5.85908261466796e-07	0.990679362523459	1
ENSG00000153002.11	CPB1	3	148791698	3_91	0	0.0156139876999236	7.04463128047009	3.46163340709344e-07	0.711059695533168	1
ENSG00000071794.15	HLTF	3	149082494	3_91	0	0.0139877839003204	6.00895734954522	2.64519083541609e-07	0.685025277851704	2
ENSG00000163755.8	HPS3	3	149129654	3_91	0	0.0185141042988967	8.65030980142547	5.04014860179131e-07	1.30716896773192	1
ENSG00000047457.13	CP	3	149222355	3_91	0	0.220101643256392	32.656500718005	2.26204846234397e-05	-3.36279973853603	1
ENSG00000169908.11	TM4SF1	3	149378008	3_92	0	0.0265484449188564	9.14946130983096	7.64440320566397e-07	-1.29342900085967	2
ENSG00000114744.8	COMMD2	3	149757558	3_92	0	0.022073455049185	7.33550206187584	5.09576197391757e-07	0.556314129916475	1
ENSG00000070087.13	PFN2	3	149971224	3_92	0	0.0263130510628697	9.12981478472664	7.5603543189088e-07	1.46429459560219	2
ENSG00000196428.12	TSC22D2	3	150407583	3_92	0	0.259433976362494	31.1637945403704	2.54440451926713e-05	-3.46284823736387	1
ENSG00000138271.5	GPR87	3	151314571	3_93	0	0.0274590788711998	6.99146646324592	6.04175648582293e-07	0.929184599679169	2
ENSG00000144895.11	EIF2A	3	150546641	3_93	0	0.0746879507083564	16.5424667786281	3.88830020505422e-06	1.82685501749142	2
ENSG00000198843.12	SELENOT	3	150602535	3_93	0	0.0220819029894322	4.93086148627056	3.42663837415592e-07	0.142644901994183	1
ENSG00000120742.10	SERP1	3	150590388	3_93	0	0.0499359621652312	12.6764738679339	1.99214461330995e-06	1.43811603996566	3
ENSG00000163645.14	ERICH6	3	150703632	3_93	0	0.162416255113387	24.1776329059215	1.23581153788338e-05	2.58101052358484	1
ENSG00000181788.3	SIAH2	3	150743781	3_93	0	0.0403479286843793	10.6432856386973	1.35146852570742e-06	1.70164942719412	1
ENSG00000144893.12	MED12L	3	151067600	3_93	0	0.0356041088854417	9.45434734317903	1.05935287123792e-06	1.07466069233723	1
ENSG00000174946.6	GPR171	3	151203001	3_93	0	0.0356934639557036	9.4781492586269	1.0646851933558e-06	1.13760019532203	1
ENSG00000174944.8	P2RY14	3	151280240	3_93	0	0.0466469019466893	12.0258488373654	1.76541787528179e-06	-1.62905868123977	1
ENSG00000181631.6	P2RY13	3	151329464	3_93	0	0.0217872470825037	4.80399285467817	3.29392483831692e-07	0.222321657317066	1
ENSG00000169313.9	P2RY12	3	151383903	3_93	0	0.0404305257759463	10.6629601029254	1.35673849358061e-06	-1.32530725446089	1
ENSG00000152580.8	IGSF10	3	151457865	3_93	0	0.0231946198526555	5.39529902467323	3.9383268147277e-07	-0.43924993289705	2
ENSG00000197953.5	AADACL2	3	151738000	3_94	0	0.0331973943120295	13.8159713440592	1.44342556981953e-06	1.7989803829788	1
ENSG00000198829.6	SUCNR1	3	151873953	3_94	0	0.0177533602627837	7.89801343298528	4.41273053481916e-07	0.648731290164185	1
ENSG00000152601.17	MBNL1	3	152258760	3_94	0	0.0178612768162366	7.95527730036769	4.47174260628633e-07	1.01259186284819	1
ENSG00000169860.6	P2RY1	3	152834408	3_94	0	0.0542204565501223	18.4898539111023	3.15504547733477e-06	1.87622657862687	2
ENSG00000174953.13	DHX36	3	154324761	3_95	0	0	1311.5209241975	0	-1.49860496767641	1
ENSG00000196549.10	MME	3	155023697	3_96	0	0.0196976686762296	4.82037055908845	2.98816260911195e-07	0.185186557264966	1
ENSG00000240045.1	RP11-451G4.2	3	155293729	3_96	0	0.0209380949547849	5.39675163364464	3.5561377088138e-07	0.441147257746591	1
ENSG00000169359.13	SLC33A1	3	155849630	3_96	0	0.0215140789338883	5.65296984747853	3.82744007973286e-07	-0.398918095675955	1
ENSG00000169282.17	KCNAB1	3	156037571	3_96	0	0.0254640962561683	7.24591564934687	5.80671505501252e-07	-0.601785972285289	1
ENSG00000114850.6	SSR3	3	156554697	3_97	0	0.0246893958516261	5.84648714860205	4.54270396449079e-07	-0.521300100992837	2
ENSG00000163659.12	TIPARP	3	156672810	3_97	0	0.0300245061544949	7.2556802515921	6.85587644432404e-07	0.909066726161881	1
ENSG00000197980.12	LEKR1	3	156826795	3_97	0	0.0220192783951519	6.83438952412103	4.73600098165659e-07	1.64247662370553	1
ENSG00000163660.11	CCNL1	3	157160437	3_97	0	0.0219800777154785	4.76318817615631	3.29485219022779e-07	-0.196070484061605	1
ENSG00000197415.11	VEPH1	3	157533558	3_97	0	0.0225284866990555	4.91707489067052	3.48616402225403e-07	-0.0340453935548553	1
ENSG00000174899.10	PQLC2L	3	157543172	3_97	0	0.0345937465471056	8.8666651373429	9.65310165975243e-07	1.19444462514317	2
ENSG00000174891.12	RSRC1	3	158103398	3_98	0	0.0131454093444654	6.054349688691	2.50467043600961e-07	-0.218709181892191	1
ENSG00000178053.17	MLF1	3	158603134	3_98	0	0.0126395163979459	7.75963133452632	3.08660119132285e-07	1.94590007627754	1
ENSG00000168827.14	GFM1	3	158644737	3_98	0	0.0643171946559387	21.4160312615141	4.33485983309249e-06	-2.42478768826598	1
ENSG00000079257.7	LXN	3	158672347	3_98	0	0.0143056128552935	6.6160680819501	2.97862209774361e-07	0.275403258541232	2
ENSG00000118849.9	RARRES1	3	158732362	3_98	0	0.0111726654974924	4.71941720781355	1.6594116771468e-07	-0.24167425591921	2
ENSG00000118855.18	MFSD1	3	158821950	3_98	0	0.166806471666648	32.183218036931	1.68947331823325e-05	3.70620035158733	1
ENSG00000151967.18	SCHIP1	3	159839749	3_99	0	0	7.47871008820288	0	0.56688934809073	1
ENSG00000068885.14	IFT80	3	160399019	3_99	0	0	82.3052111933453	0	4.13349819015932	1
ENSG00000113810.15	SMC4	3	160397216	3_99	0	0	89.8304957506322	0	-4.3614367455881	2
ENSG00000186432.8	KPNA4	3	160565338	3_99	0	0	109.341493313505	0	4.72708336423178	2
ENSG00000163590.13	PPM1L	3	160755120	3_99	0	0	53.0141431771408	0	1.53046016149477	1
ENSG00000169251.12	NMD3	3	161105371	3_99	0	0	107.501873271523	0	-3.53659548428784	2
ENSG00000169255.13	B3GALNT1	3	161105371	3_99	0	0	118.402662686767	0	-3.55963156867606	2
ENSG00000196542.8	SPTSSB	3	161373301	3_99	0	0	113.152638072648	0	-3.24436585731812	1
ENSG00000114200.9	BCHE	3	165836779	3_102	0	0.0175771742977706	6.04495094622887	3.34388100238984e-07	0.601498433502775	1
ENSG00000114209.14	PDCD10	3	167733442	3_103	0	0.0214015178363063	5.27016180242155	3.54958432670383e-07	-0.377958854434507	1
ENSG00000163536.12	SERPINI1	3	167735203	3_103	0	0.0635362046740885	15.6191284388939	3.12310825772276e-06	-2.21798970232811	2
ENSG00000173905.8	GOLIM4	3	168093540	3_103	0	0.120810131730775	21.8663786104083	8.31360134065481e-06	-2.3230631299569	1
ENSG00000171757.15	LRRC34	3	169812170	3_104	0	0.0645361425644161	24.9353744716358	5.06439850261079e-06	-2.44565620809693	2
ENSG00000008952.16	SEC62	3	169966645	3_104	0	0.0203259673286292	16.8380868734873	1.07709235341529e-06	1.88304473529715	1
ENSG00000173890.16	GPR160	3	170037757	3_104	0	0.0355243656634952	20.0037528885632	2.23638611081377e-06	1.99459466914114	2
ENSG00000173889.15	PHC3	3	170181879	3_104	0	0.0108543730355564	9.59865510290585	3.27886928651054e-07	-0.924415340431018	1
ENSG00000163558.12	PRKCI	3	170222257	3_104	0	0.0104818234677193	9.46555435588968	3.12242394375955e-07	-1.07726473619364	1
ENSG00000163577.7	EIF5A2	3	170908398	3_104	0	0.00582705618681312	4.69570720121885	8.61111101617138e-08	-0.117602601153402	2
ENSG00000154310.16	TNIK	3	171460248	3_105	0	0.023077599683165	4.71176565005309	3.42202589024254e-07	0.0646826134026824	1
ENSG00000075651.15	PLD1	3	171811311	3_105	0	0.125700080242704	20.9866032664624	8.30207555094859e-06	-2.56902313960076	1
ENSG00000121858.10	TNFSF10	3	172523969	3_105	0	0.0242886209243158	5.19514676119556	3.97108928066573e-07	-0.352720359413464	2
ENSG00000144959.9	NCEH1	3	172710992	3_106	0	0.043947387788725	12.3771397220431	1.71183670096949e-06	2.24510597725398	1
ENSG00000114346.13	ECT2	3	172758629	3_106	0	0.0273044836796317	7.85865269578779	6.75291119155168e-07	-0.809251282230219	1
ENSG00000169760.17	NLGN1	3	173395769	3_106	0	0.0198950980066379	4.86700735852896	3.04731296528011e-07	0.160082828342178	1
ENSG00000197584.11	KCNMB2	3	178273180	3_109	0	0.0158775453186439	4.74582869873917	2.37139769251534e-07	0.0384068868218159	1
ENSG00000177565.16	TBL1XR1	3	177204227	3_109	0	0.0292226457977771	10.9817912524639	1.00995422873002e-06	1.84031323383912	2
ENSG00000172667.10	ZMAT3	3	179072373	3_110	0	0.0295935467484888	6.3567709810628	5.92028421979012e-07	0.626628169247059	1
ENSG00000171121.16	KCNMB3	3	179266891	3_110	0	0.0279008387558473	5.79893927943865	5.09184053672234e-07	0.504034126407551	1
ENSG00000121864.9	ZNF639	3	179322863	3_110	0	0.107221609477795	18.7149527170632	6.31509706132527e-06	2.08073350278527	2
ENSG00000171109.18	MFN1	3	179343364	3_110	0	0.0306115469651372	6.677266453581	6.43269496662606e-07	-0.713380173156134	4
ENSG00000114450.9	GNB4	3	179451170	3_110	0	0.025088370551037	4.79358479684675	3.78479048733009e-07	0.185072823329157	1
ENSG00000136518.16	ACTL6A	3	179560980	3_110	0	0.0250807314493631	4.79070469879823	3.78136476657289e-07	0.234686655064072	1
ENSG00000058056.8	USP13	3	179652522	3_110	0	0.0740308607768969	15.1135165024306	3.52117246687933e-06	-1.67662055810739	3
ENSG00000205981.6	DNAJC19	3	181406088	3_111	0	0.0223116384486615	6.63820437691981	4.66112829440879e-07	0.738757360894035	1
ENSG00000058063.15	ATP11B	3	182793299	3_112	0	0.0266760620991059	10.636816905097	8.92981326111353e-07	1.26063096068014	1
ENSG00000078070.12	MCCC1	3	183083204	3_112	0	0.0499638520006353	16.435909769675	2.58439347176696e-06	1.63916818024189	2
ENSG00000078081.7	LAMP3	3	183153676	3_112	0	0.0203777431751305	8.07273387865679	5.17708975183454e-07	0.749822417661884	3
ENSG00000176597.11	B3GNT5	3	183253604	3_112	0	0.0289801605858164	11.5635324223791	1.05463039502206e-06	-1.36661085875016	2
ENSG00000172578.11	KLHL6	3	183555341	3_112	0	0.0143634779031689	4.84848262120033	2.19166628881177e-07	-0.192321854997753	1
ENSG00000163872.15	YEATS2	3	183703966	3_112	0	0.0238875832770753	10.1458138467675	7.627251684585e-07	1.59665359352083	1
ENSG00000180834.7	MAP6D1	3	183817975	3_112	0	0.0928405170347003	21.5497854454611	6.29635889003275e-06	3.95634064148111	2
ENSG00000175193.13	PARL	3	183884399	3_112	0	0.0851100775934354	21.9654344909571	5.88341872611794e-06	3.91119075195053	1
ENSG00000114770.16	ABCC5	3	183931070	3_112	0	0.0259737099911591	10.9838490642475	8.97837038027622e-07	1.97298750103873	3
ENSG00000145191.12	EIF2B5	3	184143276	3_113	0	0.0250444933422839	4.8550202273637	3.82659295432517e-07	0.0642434935321471	1
ENSG00000161202.17	DVL3	3	184156654	3_113	0	0.0465186561923377	10.7339311629919	1.57142963853623e-06	-1.10592994709529	2
ENSG00000161203.13	AP2M1	3	184175079	3_113	0	0.0861717325247422	16.6613416964261	4.51839057940345e-06	-1.69188615202627	2
ENSG00000161204.11	ABCF3	3	184182582	3_113	0	0.0256099623772513	5.06626861846122	4.08325146848948e-07	-0.610228858378033	4
ENSG00000145198.14	VWA5B2	3	184230236	3_113	0	0.0611330786099601	13.3486343327815	2.56815999799072e-06	1.69643363683011	1
ENSG00000145194.17	ECE2	3	184250056	3_113	0	0.0374863744678357	8.6782858360377	1.02380291857419e-06	-1.50359971070122	1
ENSG00000175166.16	PSMD2	3	184298477	3_113	0	0.03097988105199	6.86872997183461	6.69676660264465e-07	1.00615441923065	3
ENSG00000114867.20	EIF4G1	3	184331355	3_113	0	0.174608802626809	23.6427142458783	1.29918931793797e-05	2.59467385532028	1
ENSG00000163882.9	POLR2H	3	184362172	3_113	0	0.0316997428186356	7.08651427740034	7.06964129717266e-07	-0.979845778300262	1
ENSG00000090534.17	THPO	3	184378790	3_113	0	0.0266752704439732	5.45183365665779	4.57678383928768e-07	-0.589951943729693	1
ENSG00000182580.2	EPHB3	3	184561224	3_113	0	0.024983008920957	4.83181442753463	3.79895337108286e-07	0.148043520289741	1
ENSG00000177383.4	MAGEF1	3	184712609	3_113	0	0.0333168440264372	7.55841703492504	7.9250804534125e-07	-0.871021128278481	1
ENSG00000156931.15	VPS8	3	184806704	3_113	0	0.0537197384305255	12.109348643586	2.04721590191619e-06	1.50177721188712	2
ENSG00000113790.10	EHHADH	3	185252547	3_113	0	0.0548135044066826	12.3022985093434	2.12218286332893e-06	-1.52702930768755	1
ENSG00000073803.13	MAP3K13	3	185283327	3_113	0	0.0247167820837523	4.73051607159982	3.67967468184258e-07	-0.0787286367903441	2
ENSG00000145192.12	AHSG	3	186612673	3_114	0	0.0130412137860055	5.96285223473627	2.44726520413768e-07	0.507200620137645	1
ENSG00000113905.4	HRG	3	186640577	3_114	0	0.0150829013284924	7.33214065231066	3.48036386592866e-07	-0.739373122682831	1
ENSG00000090512.11	FETUB	3	186639296	3_114	0	0.0176252315437959	8.79990749847485	4.88114727822797e-07	-0.952482718264343	3
ENSG00000163898.9	LIPH	3	185553074	3_114	0	0.0153259776187501	7.48268745013148	3.60906551573914e-07	1.09395282614089	1
ENSG00000163904.12	SENP2	3	185582801	3_114	0	0.0802921318324813	23.2378663164833	5.87189406203747e-06	-2.56668014193907	1
ENSG00000244405.7	ETV5	3	186109514	3_114	0	0.0127844580851796	5.77584079864835	2.32384154399284e-07	0.523932161032133	1
ENSG00000213139.7	CRYGS	3	186545606	3_114	0	0.0589544777988546	20.2621953709793	3.75934574278987e-06	-2.13104634838586	2
ENSG00000090520.11	DNAJB11	3	186434347	3_114	0	0.0210713266193805	10.4848513902783	6.9528543527452e-07	-1.31189874436035	1
ENSG00000113838.12	TBCCD1	3	186578569	3_114	0	0.0157639793409322	7.74817402023645	3.84391872910978e-07	0.814975658509845	1
ENSG00000156976.16	EIF4A2	3	186783242	3_114	0	0.0255108143101935	12.2912983402922	9.86804350505057e-07	1.36114805876726	1
ENSG00000163918.10	RFC4	3	186804948	3_114	0	0.0176147701653027	8.79432377907161	4.87515474636362e-07	0.980502709598194	1
ENSG00000136514.2	RTP4	3	187373256	3_115	0	0.0261847514315551	9.38691296457121	7.73535447821079e-07	1.10776488369961	1
ENSG00000145012.13	LPP	3	188152990	3_115	0	0.221035487431698	30.1637734577877	2.09824718776834e-05	-3.17652894334741	1
ENSG00000113946.3	CLDN16	3	190322418	3_116	0	0.0186456622724346	6.3429361306283	3.72200648637998e-07	0.670958241405003	5
ENSG00000188001.9	TPRG1	3	189167602	3_116	0	0.0187299143963113	6.38547172640901	3.763897191403e-07	0.634159060095342	1
ENSG00000090530.9	P3H2	3	190025961	3_116	0	0.0235936316896528	8.56484590096504	6.35950514127286e-07	1.37545058940859	2
ENSG00000188729.6	OSTN	3	190996469	3_117	0	0.0162102719900074	4.73184282241976	2.41395731180059e-07	0.271625599626842	2
ENSG00000152492.13	CCDC50	3	191328981	3_117	0	0.017194199694026	5.28717712942959	2.86097985803796e-07	-0.440536370523566	2
ENSG00000188958.9	UTS2B	3	191283981	3_117	0	0.0254805827137748	9.00074056032182	7.21766254185653e-07	1.05207224922293	2
ENSG00000187527.10	ATP13A5	3	193282945	3_118	0	0.0215842044114011	5.88056373714878	3.99451430216117e-07	-0.584845902243665	1
ENSG00000127252.5	HRASLS	3	193217749	3_118	0	0.0288322489374924	8.61850322767278	7.82022666996618e-07	1.04869270152543	1
ENSG00000127249.14	ATP13A4	3	193593967	3_118	0	0.0201612316522157	5.23673986424098	3.32266865264812e-07	-0.413243988963483	1
ENSG00000198836.8	OPA1	3	193597387	3_118	0	0.0190500882386446	4.70185438694772	2.81887060293851e-07	0.0250222658451122	1
ENSG00000178772.6	CPN2	3	194351960	3_119	0	0.0323171013587675	5.89223663884001	5.99268643942283e-07	-0.539684469828016	1
ENSG00000172061.8	LRRC15	3	194368820	3_119	0	0.0343380930885887	6.46782297986006	6.98945434401921e-07	-0.694224488655549	1
ENSG00000178732.5	GP5	3	194398379	3_119	0	0.0338646592484931	6.33604174646602	6.75264181499836e-07	0.5971635877786	1
ENSG00000145014.17	TMEM44	3	194610673	3_119	0	0.0286956334348863	4.76579805737184	4.30388269161161e-07	-0.163988663602974	2
ENSG00000041802.10	LSG1	3	194656983	3_119	0	0.0301834249359225	5.24467008267868	4.98190756856595e-07	-0.40093615737853	1
ENSG00000185112.5	FAM43A	3	194685776	3_119	0	0.0286719005481677	4.75796225823254	4.29325266338044e-07	0.174880997866754	1
ENSG00000173950.15	XXYLT1	3	195072715	3_120	0	0.0526746075500898	9.74829761378171	1.6159914622237e-06	-1.28652535971127	2
ENSG00000114331.13	ACAP2	3	195443027	3_120	0	0.0325945197487003	5.1773879703806	5.31085287509375e-07	0.484164611671999	1
ENSG00000189058.8	APOD	3	195566320	3_120	0	0.0325910373814214	5.17637470671295	5.30924619569623e-07	-0.342708725258908	2
ENSG00000176945.16	MUC20	3	195764722	3_120	0	0.0311343908629231	4.74276445017012	4.64708806694402e-07	0.176360114952738	1
ENSG00000145113.21	MUC4	3	195730187	3_120	0	0.0345669373567711	5.73495542677141	6.2387836181789e-07	0.674620026774798	3
ENSG00000061938.16	TNK2	3	195929743	3_120	0	0.0455142848667055	8.3527081147897	1.19642093111332e-06	-1.13652717361823	1
ENSG00000072274.12	TFRC	3	196082264	3_120	0	0.0559685606386885	10.3289509899708	1.81932098357919e-06	-1.46795142095418	1
ENSG00000163959.9	SLC51A	3	196234383	3_120	0	0.0310109450690427	4.70510164044767	4.59190595605989e-07	-0.0225786390855916	2
ENSG00000161217.11	PCYT1A	3	196275196	3_121	0	0.0342499431229835	8.27846087707923	8.92315483631387e-07	-0.769481246618726	2
ENSG00000213123.10	TCTEX1D2	3	196318023	3_121	0	0.033714321217182	8.12885575116827	8.62487502668808e-07	-0.813585279611026	1
ENSG00000145107.15	TM4SF19	3	196338325	3_121	0	0.056368338968379	13.0281264856509	2.31113959184176e-06	-1.47589525784816	1
ENSG00000163961.4	RNF168	3	196503573	3_121	0	0.0236257541512094	4.76164242850242	3.54039267394796e-07	0.104872253193984	1
ENSG00000185798.7	WDR53	3	196559275	3_121	0	0.041622035588752	10.1317398126283	1.32713871440545e-06	-1.22422716859478	1
ENSG00000174013.7	FBXO45	3	196538022	3_121	0	0.0304209109589682	7.15396760592302	6.84901563924064e-07	-0.86426340977528	2
ENSG00000174004.5	NRROS	3	196636986	3_121	0	0.0381706181624787	9.30809808523942	1.11814755386423e-06	-1.11437252082011	1
ENSG00000174007.7	CEP19	3	196672223	3_121	0	0.0268267536897341	5.96324127493884	5.0345363040352e-07	-0.396687034561797	1
ENSG00000163964.14	PIGX	3	196646750	3_121	0	0.031048010343633	7.34736879748606	7.17917579079519e-07	0.895067612187727	3
ENSG00000180370.10	PAK2	3	196736889	3_121	0	0.0234235625723784	4.68041497547562	3.45021598603794e-07	-0.303585199815771	1
ENSG00000119231.10	SENP5	3	196863524	3_121	0	0.0235089018728819	4.71478606511535	3.48821550496383e-07	0.246634464055583	2
ENSG00000114503.10	NCBP2	3	196943041	3_121	0	0.0634049801060089	14.1569803926602	2.82489932513132e-06	1.64606058898265	1
ENSG00000270170.1	NCBP2-AS2	3	196943079	3_121	0	0.0468424998545353	11.2581219857181	1.6596441822238e-06	1.60136433484239	1
ENSG00000119227.7	PIGZ	3	196935912	3_121	0	0.024334014953828	5.04083351954515	3.8603359279307e-07	0.174872921198482	4
ENSG00000075711.20	DLG1	3	197296879	3_121	0	0.0505645861651902	11.9883384072471	1.9077190857415e-06	1.68218592218515	1
ENSG00000161267.11	BDH1	3	197524519	3_122	0	0.0219385126922997	4.83405527291541	3.33754989583555e-07	0.247228188605982	1
ENSG00000122068.12	FYTTD1	3	197738792	3_122	0	0.0471385457811269	12.0906429669369	1.79363698653743e-06	-1.52945911630852	1
ENSG00000145016.15	RUBCN	3	197738848	3_122	0	0.0269170856387951	6.76750495018996	5.73278417597364e-07	-0.735936305408881	1
ENSG00000186001.12	LRCH3	3	197791099	3_122	0	0.0268172267779112	6.73233106475954	5.68183087884442e-07	-0.680668052106377	1
ENSG00000185621.11	LMLN	3	197960622	3_122	0	0.0303783379792323	7.91312543189197	7.56521078702622e-07	0.968034803316207	1
ENSG00000186777.11	ZNF732	4	305470	4_1	0	0.0192571604551471	5.64300098270805	3.4198837897418e-07	0.625393429216747	2
ENSG00000174227.15	PIGG	4	509122	4_1	0	0.0285069160276432	9.35018836234314	8.38840846969551e-07	-1.0998155736649	1
ENSG00000169020.9	ATP5I	4	627072	4_1	0	0.021434962879456	6.65420402855976	4.48877484923888e-07	0.736266168135697	1
ENSG00000169026.12	MFSD7	4	689228	4_1	0	0.0205688341226411	6.26480698649409	4.0553313480101e-07	0.639006265687404	2
ENSG00000185619.18	PCGF3	4	705427	4_2	0	4.12676979932858e-06	10.7494890164394	1.39606949499476e-10	1.47484963807628	3
ENSG00000168993.14	CPLX1	4	767583	4_2	0	1.7179577325166e-06	45.9477019621349	2.4841924846648e-10	-0.259924141635942	1
ENSG00000127419.16	TMEM175	4	947651	4_2	0	0.669470305174643	518.251001191537	0.00109189390511138	4.4359283421802	2
ENSG00000145214.13	DGKQ	4	966925	4_2	0	0.000592069105503024	200.540536281668	3.73665967803344e-07	3.07215609544662	2
ENSG00000127415.12	IDUA	4	987144	4_2	0	4.42556939407313e-05	18.5967836496998	2.59009663287672e-09	2.62887431905102	5
ENSG00000145217.13	SLC26A1	4	989226	4_2	0	0.0740351036510897	117.194092279537	2.73056413741791e-05	-4.46702082997548	3
ENSG00000127418.14	FGFRL1	4	1008009	4_2	0	1.6904374217086e-06	43.045808327821	2.29001822935492e-10	-0.691590864473387	3
ENSG00000178222.12	RNF212	4	1107180	4_2	0	1.54423642673152e-06	10.9471232531416	5.32013648779273e-11	0.070852196198739	3
ENSG00000159692.15	CTBP1	4	1250249	4_2	0	4.24374248253478e-06	92.0786214968855	1.22974992534971e-09	-1.12115746326571	1
ENSG00000090316.15	MAEA	4	1289820	4_2	0	2.05985583789925e-06	7.83217912955689	5.07724840709808e-11	0.834501494550671	1
ENSG00000163945.15	UVSSA	4	1347101	4_2	0	1.68443789194672e-06	127.102768450542	6.73781350823036e-10	0.0258756750526704	5
ENSG00000179979.8	CRIPAK	4	1347765	4_2	0	0.000129893258979719	89.9214777467996	3.67586050743785e-08	2.79172150136715	3
ENSG00000174137.12	FAM53A	4	1676701	4_3	0	1.32771896821371e-06	25.2782053814305	1.05623698733382e-10	-2.11229997065602	3
ENSG00000168936.10	TMEM129	4	1721659	4_3	0	1.41063408920505e-06	28.8456391602021	1.28057056478563e-10	-2.19378108842716	2
ENSG00000068078.17	FGFR3	4	1792198	4_3	0	2.23751405181716e-07	7.71043625304792	5.42942322105628e-12	0.871914895556394	1
ENSG00000185818.7	NAT8L	4	2057458	4_3	0	2.78045350632361e-07	11.7274947961953	1.02619491891442e-11	-1.14206745352294	1
ENSG00000130997.16	POLN	4	2241643	4_3	0	6.73795591621396e-06	47.1199322625884	9.9917554573761e-10	2.88088069496347	1
ENSG00000214367.7	HAUS3	4	2193282	4_3	0	3.10695178806775e-07	79.0622755973545	7.73059280247946e-11	-1.46808670485898	1
ENSG00000123933.16	MXD4	4	2262585	4_3	0	2.45648430284851e-05	59.8652084919033	4.62804386245693e-09	3.3700751042364	1
ENSG00000159733.13	ZFYVE28	4	2416718	4_3	0	2.13951786176558e-07	34.3591401777562	2.31348760755858e-11	0.671374483230467	1
ENSG00000063978.15	RNF4	4	2458171	4_3	0	6.07901579297021e-07	269.240812882479	5.15090023610947e-10	-1.25228879350172	2
ENSG00000125386.15	FAM193A	4	2535746	4_3	0	2.24457025554958e-06	33.5005217334562	2.36643046596764e-10	-2.24247742656458	2
ENSG00000087266.15	SH3BP2	4	2796150	4_3	0	1.70427527534933e-07	36.2371913552068	1.94358369288133e-11	-0.288718757502442	2
ENSG00000109736.14	MFSD10	4	2934953	4_4	0	0.0165264735872062	4.84198678747104	2.51833074493922e-07	0.0362235182661505	1
ENSG00000197386.10	HTT	4	3113105	4_4	0	0.0168478423797895	5.21685867435942	2.76606471242676e-07	-1.05978984971807	1
ENSG00000188981.10	MSANTD1	4	3254014	4_4	0	0.0399987238640573	13.1776704137483	1.65879894525663e-06	-2.30823335820744	1
ENSG00000159788.18	RGS12	4	3391400	4_4	0	0.0164046173787112	4.75994002467315	2.4574039933526e-07	-0.241079140332578	1
ENSG00000109758.8	HGFAC	4	3417950	4_4	0	0.0247955924444874	8.56925823242515	6.68692871475363e-07	-0.992978332868775	2
ENSG00000175920.16	DOK7	4	3463712	4_4	0	0.0163520165636929	4.75583188577531	2.44741031648183e-07	0.149291716956209	2
ENSG00000163956.10	LRPAP1	4	3510836	4_4	0	0.0215939278785258	7.48035209918479	5.08349804363676e-07	-0.8427223720918	4
ENSG00000184160.7	ADRA2C	4	3747498	4_4	0	0.0182535672530123	5.73933579632102	3.29699553572155e-07	0.500315749589353	1
ENSG00000163982.5	OTOP1	4	4224976	4_5	0	0.0583268680099554	13.0338904180397	2.39249861864595e-06	-1.63881213608337	2
ENSG00000132406.11	TMEM128	4	4247756	4_5	0	0.0288747008297001	6.3380970073726	5.75950750950425e-07	0.787067467817856	3
ENSG00000145220.13	LYAR	4	4266352	4_5	0	0.0723455417919353	15.1055050338343	3.43918863559089e-06	1.81918998622366	2
ENSG00000168826.15	ZBTB49	4	4328439	4_5	0	0.0689620454326202	14.6437184292566	3.17812136313277e-06	-1.83113783007578	1
ENSG00000168824.14	NSG1	4	4393987	4_5	0	0.060103184094831	13.3216664567095	2.51979383893687e-06	1.74904512381812	1
ENSG00000168818.9	STX18	4	4542773	4_5	0	0.0265487215147576	5.54303465900948	4.63127084186799e-07	-0.538577468858389	2
ENSG00000163132.6	MSX1	4	4858675	4_6	0	0.0352450274203688	9.52634622642923	1.05665494050877e-06	-1.04304363628022	1
ENSG00000170891.10	CYTL1	4	5019294	4_6	0	0.0322712981030165	8.68979668029079	8.82541271311352e-07	-1.03826821383858	1
ENSG00000152953.12	STK32B	4	5053927	4_6	0	0.0388073745984638	10.441386575778	1.27520912458565e-06	1.16541441417302	1
ENSG00000173040.12	EVC2	4	5708528	4_7	0	0.0212643883627102	4.76708259465748	3.19017528181904e-07	0.146276035578472	1
ENSG00000072840.12	EVC	4	5706151	4_7	0	0.0244218613601183	6.07507282214976	4.66916502121654e-07	0.582502692584003	2
ENSG00000072832.14	CRMP1	4	5701653	4_7	0	0.0262135794911169	6.74465052826399	5.56409778515618e-07	-0.781342144567571	3
ENSG00000152969.17	JAKMIP1	4	6201022	4_7	0	0.0211447619865331	4.71381791890464	3.13678373657274e-07	0.139139195349112	1
ENSG00000109501.13	WFS1	4	6280614	4_7	0	0.0346894831940261	9.39964482156788	1.02616747882826e-06	1.47269025182306	2
ENSG00000074211.13	PPP2R2C	4	6507685	4_7	0	0.0651865783938268	15.4235603345557	3.16411162364733e-06	1.77385320729311	1
ENSG00000179010.14	MRFAP1	4	6642546	4_7	0	0.0211791268728655	4.72914962985325	3.15210068201901e-07	-0.117445914392338	1
ENSG00000178988.10	MRFAP1L1	4	6709977	4_7	0	0.0224249576281872	5.26894245374609	3.71846810018482e-07	0.366395918030016	1
ENSG00000178597.6	PSAPL1	4	7425380	4_8	0	0.0294828083582983	7.10464206463991	6.59204291515082e-07	-0.759476612318938	3
ENSG00000132405.18	TBC1D14	4	6931735	4_8	0	0.0653711958525971	14.698061195712	3.02381665401017e-06	-1.92158163020707	1
ENSG00000109519.12	GRPEL1	4	7067723	4_8	0	0.0573331493656166	13.4382324499314	2.42469390868972e-06	-1.70253841248988	2
ENSG00000184985.16	SORCS2	4	7218180	4_8	0	0.0540168794724228	12.8675266684145	2.18742686844519e-06	1.76149976659215	2
ENSG00000196526.10	AFAP1	4	7929955	4_9	0	0.0329466875346433	10.9544871267096	1.13582854807799e-06	-2.1851226246693	3
ENSG00000163995.19	ABLIM2	4	8156625	4_10	0	0.0205448148879287	4.87454236223192	3.15170133170382e-07	-0.209489857237997	1
ENSG00000125089.16	SH3TC1	4	8216492	4_10	0	0.0201310837311128	4.68253732992389	2.96658896702352e-07	-0.0533090173505184	1
ENSG00000170801.9	HTRA3	4	8264904	4_10	0	0.0395412197258784	11.0762348531602	1.37832359644329e-06	1.35632011482018	2
ENSG00000155275.18	TRMT44	4	8434559	4_10	0	0.0229617198699846	5.9248530245717	4.28145091552101e-07	0.623472098862069	1
ENSG00000087008.15	ACOX3	4	8440048	4_10	0	0.0305473435748075	8.62588973066271	8.29251613641237e-07	1.05858619405881	2
ENSG00000109625.18	CPZ	4	8537273	4_10	0	0.0229025585685801	5.90049521075616	4.25286344618697e-07	0.673040977519403	2
ENSG00000109667.11	SLC2A9	4	9995488	4_11	0	0.0228235582160687	4.68189230479004	3.36289839245893e-07	-0.0825680062064062	2
ENSG00000071127.16	WDR1	4	10117109	4_11	0	0.0547574785218176	12.9970899279081	2.23974481068235e-06	1.9927855930069	1
ENSG00000178163.7	ZNF518B	4	10457345	4_11	0	0.0231180518185617	4.80302630210747	3.49442055609167e-07	0.086960372719889	2
ENSG00000157869.14	RAB28	4	13472073	4_13	0	0.0152464467830351	5.35999477091623	2.57182836509126e-07	0.335666690985184	1
ENSG00000109705.7	NKX3-2	4	13551505	4_13	0	0.137236851574421	26.4160259797056	1.14089900884423e-05	-2.6960268131497	1
ENSG00000038219.12	BOD1L1	4	13578908	4_13	0	0.0792494256268216	21.0380342059168	5.24699020983633e-06	-2.17364653795211	3
ENSG00000137449.15	CPEB2	4	15002875	4_16	0	0.0191528975587866	20.706455792278	1.24809955687432e-06	3.11156045810697	3
ENSG00000163145.12	C1QTNF7	4	15335728	4_16	0	0.0102664973529494	10.2338975994665	3.30652903237341e-07	1.17871094018664	2
ENSG00000118564.14	FBXL5	4	15703416	4_16	0	0.00612163325818038	5.41607790899275	1.04342487133399e-07	0.44811683320522	1
ENSG00000109743.10	BST1	4	15707569	4_16	0	0.00586751625040149	5.02274996854184	9.27480600153667e-08	-0.315904426371665	1
ENSG00000004468.12	CD38	4	15778916	4_16	0	0.0127462068305303	12.2477085540856	4.91297753703904e-07	-1.37829268471679	1
ENSG00000137441.7	FGFBP2	4	15922883	4_16	0	0.00569279518972399	4.75563073088677	8.52006009330985e-08	-0.135570506160995	3
ENSG00000007062.11	PROM1	4	16084206	4_16	0	0.00579629492064249	4.98844261269992	9.09964456085812e-08	-0.478618121207424	1
ENSG00000169762.16	TAPT1	4	16228258	4_16	0	0.0149322654469932	13.9097946551728	6.53665244510557e-07	1.55943510577847	1
ENSG00000169744.12	LDB2	4	16898323	4_16	0	0.00965752371549	9.66515751385933	2.93753935132344e-07	1.11816922702774	1
ENSG00000151552.11	QDPR	4	17512519	4_17	0	0.0194252689111379	7.90110303357625	4.83018470646557e-07	-1.24973879602927	1
ENSG00000118579.12	MED28	4	17616901	4_17	0	0.025964721337065	12.9187071418448	1.05562992432244e-06	2.78252195365682	1
ENSG00000163257.10	DCAF16	4	17810291	4_17	2	0.054028266983508	18.7496847969777	3.18804161731318e-06	4.44328936999396	2
ENSG00000109805.9	NCAPG	4	17810905	4_17	2	0.0577340751021822	18.9448340768007	3.44216744207277e-06	-4.52857038824333	2
ENSG00000178177.15	LCORL	4	18022222	4_17	1	0.0816303713554866	20.2252825810582	5.19583491588284e-06	-4.93870661344543	1
ENSG00000163138.18	PACRGL	4	20691491	4_19	0	0.0254245791796911	8.99196892464784	7.19478042466911e-07	-1.14753464112667	3
ENSG00000185774.14	KCNIP4	4	21950100	4_19	0	0.0240386492677664	8.46198145222308	6.40163787836928e-07	0.969857411189922	1
ENSG00000109819.8	PPARGC1A	4	23903697	4_20	0	0.0561601076803303	13.7726128330954	2.43418310940582e-06	1.52659113375406	1
ENSG00000109606.12	DHX15	4	24581177	4_21	0	0.0900585639574491	18.8223709783406	5.33467934497668e-06	-2.09466581475135	2
ENSG00000109610.5	SOD3	4	24790272	4_21	0	0.0206994327982374	4.78694083675228	3.11835445531739e-07	0.342065752006345	1
ENSG00000181982.18	CCDC149	4	24764177	4_21	0	0.148947412651086	23.7762374484777	1.11451281511125e-05	2.45940394527769	1
ENSG00000153012.11	LGI2	4	25008468	4_21	0	0.0212063939689093	5.01537146671114	3.34717873649121e-07	-0.332103706493844	3
ENSG00000109618.11	SEPSECS	4	25160758	4_21	0	0.025723562565911	6.8401844219342	5.53742555373006e-07	0.669512077990699	1
ENSG00000038210.12	PI4K2B	4	25252741	4_21	0	0.0286242662001478	7.85148720256429	7.07286327641049e-07	-1.18025457781481	1
ENSG00000168228.14	ZCCHC4	4	25311932	4_21	0	0.0501665706634187	13.1869983255674	2.08194541481134e-06	-1.78723874918202	1
ENSG00000053900.10	ANAPC4	4	25377604	4_21	0	0.0865781412444578	18.4386676065337	5.02396686870372e-06	-2.44580083596447	2
ENSG00000250317.8	SMIM20	4	25885870	4_22	0	0.0220457648785017	8.64990014797826	6.00129864249847e-07	-1.10590419777823	1
ENSG00000091490.10	SEL1L3	4	25907758	4_22	0	0.0268770773471748	10.4839545481021	8.86780519815975e-07	-1.33753559525726	2
ENSG00000168214.20	RBPJ	4	26163543	4_22	0	0.0458957529329726	15.5778967560801	2.25004028503939e-06	1.6596222792251	1
ENSG00000109680.10	TBC1D19	4	26577614	4_22	0	0.198550809993971	30.6076803932538	1.91254232334357e-05	-3.78613493184852	2
ENSG00000169851.15	PCDH7	4	30947984	4_26	0	0.0198907190052409	4.94646782666424	3.09638278695604e-07	-0.362123009906894	1
ENSG00000047365.11	ARAP2	4	36029402	4_30	0	0.0353368183956025	6.28165341024837	6.98570736425234e-07	-0.674304374073945	1
ENSG00000174145.7	NWD2	4	37243841	4_30	0	0.0478657114958636	9.17093362893646	1.38148776484446e-06	-1.08153617005283	1
ENSG00000154274.14	C4orf19	4	37453362	4_32	0	0.00620466452031698	6.31531068351659	1.23316729711645e-07	-0.657718471418318	1
ENSG00000181826.9	RELL1	4	37594664	4_32	0	0.0106862589982263	11.4805313660622	3.86097206061927e-07	1.33920293181964	1
ENSG00000169299.13	PGM2	4	37826848	4_32	0	0.00649676090615736	6.60613157065184	1.35068189005151e-07	0.6107197987519	2
ENSG00000065882.15	TBC1D1	4	37858280	4_32	0	0.00531531688805231	4.77671464178213	7.99037998101402e-08	0.0130995236833399	2
ENSG00000109787.12	KLF3	4	38664197	4_32	0	0.0108443500805415	12.5292555025956	4.27600070868337e-07	-1.84013533799423	1
ENSG00000174123.10	TLR10	4	38783057	4_32	0	0.0809403545779029	27.5971029210587	7.02971259450194e-06	2.73586766602938	1
ENSG00000174125.7	TLR1	4	38857718	4_32	0	0.0276159767316185	18.5417744933953	1.61146425528088e-06	2.26331369006028	1
ENSG00000174130.12	TLR6	4	38780799	4_32	0	0.136749935134658	32.4466029881278	1.39638552275234e-05	-3.10358806994059	2
ENSG00000197712.11	FAM114A1	4	38869764	4_32	0	0.00837851049203375	9.46219287920283	2.49498298419683e-07	-0.930787218928492	3
ENSG00000121895.7	TMEM156	4	39033194	4_32	0	0.00562836976746495	5.329441484158	9.44002823785331e-08	0.42371221750081	1
ENSG00000109790.16	KLHL5	4	39043957	4_32	0	0.00526588261994221	4.70994662584428	7.80541742287708e-08	-0.157979557721834	2
ENSG00000157796.17	WDR19	4	39181936	4_32	0	0.00533901636149581	4.82790405435394	8.11201707545071e-08	0.339582631150974	2
ENSG00000134962.6	KLB	4	39430011	4_32	0	0.0132309026975346	13.3897507073795	5.57533465364978e-07	1.38100528853094	1
ENSG00000163682.15	RPL9	4	39458104	4_32	0	0.00765979605393108	8.13766947485548	1.96167124667804e-07	-1.08091920107865	3
ENSG00000121897.14	LIAS	4	39458708	4_32	0	0.011326912022407	11.7523925721504	4.18935140761523e-07	1.48974769600041	3
ENSG00000109814.11	UGDH	4	39499217	4_32	0	0.006058813822448	6.08111250285239	1.15952367202752e-07	-0.402393689071106	1
ENSG00000163683.11	SMIM14	4	39622424	4_32	0	0.00541857120688805	4.96067848910183	8.45930802686232e-08	-0.406611786107714	1
ENSG00000078140.13	UBE2K	4	39695144	4_32	0	0.00893794813483872	9.52224450141448	2.67846596678235e-07	-1.32836466362087	1
ENSG00000078177.13	N4BP2	4	40053489	4_32	0	0.00588418402645818	5.68732482570642	1.05318157734287e-07	0.746619545649357	2
ENSG00000168421.12	RHOH	4	40194360	4_32	0	0.0500061366681504	25.6719213950984	4.04008638700789e-06	2.41649192103288	1
ENSG00000174343.5	CHRNA9	4	40335506	4_33	0	0.0260330331926744	11.5151942399423	9.43419858974272e-07	-1.30495144431173	1
ENSG00000163694.14	RBM47	4	40630445	4_33	0	0.0124987062478169	4.72023413921173	1.85668221098473e-07	-0.117741202117651	2
ENSG00000179299.16	NSUN7	4	40762402	4_33	0	0.0145620279987385	6.14576331274155	2.81647996354923e-07	-0.629639337896244	1
ENSG00000154277.12	UCHL1	4	41239123	4_33	0	0.0315224756042007	13.3756928126765	1.3269225576291e-06	1.66251112021856	2
ENSG00000064042.17	LIMCH1	4	41297251	4_33	0	0.0124874436064328	4.71497781303162	1.85294345770043e-07	-0.249189126496905	3
ENSG00000109133.12	TMEM33	4	41933237	4_33	0	0.0124557226766321	4.7206444005642	1.85045782298331e-07	-0.382695532963249	3
ENSG00000182308.6	DCAF4L1	4	41981527	4_33	0	0.0124723786767795	4.70370812263673	1.84628451225064e-07	-0.310190720672555	1
ENSG00000178343.4	SHISA3	4	42397819	4_34	0	0.124616907247871	22.6720311238849	8.89152740700671e-06	-3.09802216977562	1
ENSG00000124406.16	ATP8A1	4	42648749	4_34	0	0.0422206899153402	12.2114284706216	1.62256001460712e-06	1.58136438398907	3
ENSG00000183783.6	KCTD8	4	44451032	4_35	0	0.0457587065474641	9.50144371374503	1.36827160216553e-06	-1.15967444489462	1
ENSG00000151806.13	GUF1	4	44681524	4_35	0	0.0340742077803605	6.69630990117443	7.18075791128681e-07	0.584425922776169	1
ENSG00000163281.11	GNPDA2	4	44726685	4_35	0	0.0301024783580588	5.52097200129223	5.23030206336814e-07	-0.746150483698857	1
ENSG00000169019.10	COMMD8	4	47462986	4_37	0	0.0325779238674484	10.3097462945095	1.05701306631935e-06	1.07804452342824	3
ENSG00000145246.13	ATP10D	4	47483094	4_37	0	0.0228956710025178	6.97126963644253	5.02312783051763e-07	-0.757497162227424	1
ENSG00000170448.11	NFXL1	4	47914329	4_37	0	0.0210678476368895	6.18549199851904	4.10112863989118e-07	-0.612276542629955	1
ENSG00000198515.13	CNGA1	4	47960917	4_37	0	0.0386567860211189	11.9347014330081	1.45193199620378e-06	-1.52164212913148	5
ENSG00000074966.10	TXK	4	48133766	4_38	0	0.0231112640950008	6.18271711438853	4.49688778285449e-07	-1.13561431798788	1
ENSG00000135605.12	TEC	4	48178380	4_38	0	0.0247352954642033	6.2740491401406	4.88398129491079e-07	0.729197318514563	2
ENSG00000145248.6	SLC10A4	4	48465175	4_38	0	0.0575820488244803	36.1067848764278	6.54312030580094e-06	-6.38031169504435	1
ENSG00000075539.13	FRYL	4	48780868	4_38	0	0.0216821988734256	5.41010332299154	3.69162736503343e-07	0.73032364285882	1
ENSG00000109180.14	OCIAD1	4	48805253	4_38	1	0.0600839100954079	36.0066959936017	6.80848418875057e-06	6.39797365157923	3
ENSG00000145247.11	OCIAD2	4	48906308	4_38	0	0.020943900530854	8.02544365154649	5.28975539423464e-07	-2.06869096214587	1
ENSG00000109184.14	DCUN1D4	4	51839551	4_38	0	0.0458686604857075	23.736788574442	3.42647046502043e-06	-4.97845677426927	1
ENSG00000188993.3	LRRC66	4	52025586	4_38	0	0.020386150607086	5.00790283923717	3.21292136389605e-07	0.576364707847227	1
ENSG00000163069.12	SGCB	4	52037913	4_38	0	0.11707918387835	35.2836413067411	1.30005599566007e-05	5.68208049701212	3
ENSG00000128045.6	RASL11B	4	52862207	4_38	0	0.02830116434454	9.14616540929174	8.14614860460333e-07	-1.61208437965054	2
ENSG00000180613.10	GSX2	4	54100500	4_39	0	0.0453302862535716	15.9233076931313	2.27159405021917e-06	-2.12127928070036	1
ENSG00000184178.15	SCFD2	4	53349525	4_39	0	0.0253103093396335	11.5266069111314	9.18137888294382e-07	-1.421859095501	1
ENSG00000072201.13	LNX1	4	53586548	4_39	0	0.0135352954898044	5.61124307945779	2.39020856214497e-07	-0.406905590661515	1
ENSG00000109255.11	NMU	4	55635927	4_40	0	0.109380737969139	23.029219914636	7.92736855906291e-06	2.93140806380186	3
ENSG00000128052.8	KDR	4	55125938	4_40	0	0.0160681861388637	4.70762561464787	2.38055239739687e-07	-0.16134907060339	1
ENSG00000128039.10	SRD5A3	4	55346237	4_40	0	0.0162210442101469	4.79682179596554	2.44873261770279e-07	0.0930471617626921	1
ENSG00000134851.12	TMEM165	4	55395832	4_40	0	0.0324170252131082	11.3398448302777	1.15688248071101e-06	-1.45095175183995	1
ENSG00000134852.14	CLOCK	4	55547636	4_40	0	0.0398851825370292	13.3094049408103	1.67062584742743e-06	1.83790340205428	2
ENSG00000249693.2	THEGL	4	56530991	4_41	0	0.0588127754383311	23.4075731390186	4.33248469753776e-06	-2.31265137558766	1
ENSG00000090989.17	EXOC1	4	55851435	4_41	0	0.09356047903503	27.4675964909984	8.08764479955789e-06	-2.82523291313883	1
ENSG00000109265.13	KIAA1211	4	56048955	4_41	0	0.0158395843401241	10.6772196170061	5.32244190920006e-07	1.33497513104562	1
ENSG00000157426.13	AASDH	4	56388169	4_41	0	0.0147578135231922	10.037936353944	4.66203392779249e-07	-1.1666245254876	2
ENSG00000128059.8	PPAT	4	56433800	4_41	0	0.0191521030987287	12.422053952321	7.48719002727966e-07	1.34604455957249	2
ENSG00000174780.15	SRP72	4	56465976	4_41	0	0.00836081007099176	4.73595431960425	1.24613426018568e-07	-0.182383410762257	3
ENSG00000196503.3	ARL9	4	56505690	4_41	0	0.00857415848276077	4.98102387141784	1.34406138333274e-07	0.331415479631446	2
ENSG00000171476.21	HOPX	4	56682090	4_41	0	0.0110436651407928	7.32973748705614	2.54747906798857e-07	0.759507990117738	1
ENSG00000128040.10	SPINK2	4	56822206	4_41	0	0.0097612394566966	6.19194868207836	1.90213478947059e-07	0.585239569005201	1
ENSG00000084093.16	REST	4	56908285	4_41	0	0.0149176439664469	10.1397588908873	4.7603275817101e-07	1.12268238685115	1
ENSG00000084092.6	NOA1	4	56895251	4_41	0	0.00888919835902313	5.31562536138694	1.48705124843818e-07	-0.371134340099425	1
ENSG00000153802.11	TMPRSS11D	4	67883080	4_47	0	0.0190570772657307	5.49451460274063	3.29529728412904e-07	-0.707420105547603	1
ENSG00000145241.10	CENPC	4	67544291	4_47	0	0.695447566953179	22.5713031824545	4.94003470647121e-05	4.09533080881522	3
ENSG00000109163.6	GNRHR	4	67705184	4_47	0	0.037780615917236	12.1246840713549	1.44161216544147e-06	1.62911971889435	2
ENSG00000087128.9	TMPRSS11E	4	68430945	4_48	0	0.0109687153466607	5.55758834620426	1.91845278370794e-07	-0.600767860573622	1
ENSG00000171234.13	UGT2B7	4	69051322	4_48	0	0.0187192857364655	29.5015998885459	1.73797616393993e-06	5.1442739280984	1
ENSG00000173610.12	UGT2A1	4	69651425	4_48	0	0.0175474986189368	9.608795430122	5.30631634974578e-07	1.11558490736499	1
ENSG00000198092.5	TMPRSS11F	4	68129811	4_48	0	0.0100602566301028	4.7031184566228	1.48903172376739e-07	0.0153910896521441	1
ENSG00000185873.7	TMPRSS11B	4	68245842	4_48	0	0.028008661456959	15.1048879140799	1.33143152228068e-06	-1.82727280780205	1
ENSG00000173597.8	SULT1B1	4	69787749	4_48	0	0.0768716710980859	23.3951273174865	5.65979510076244e-06	2.35285620690247	2
ENSG00000109193.10	SULT1E1	4	69858097	4_48	0	0.0105440109197528	5.10907219181341	1.6953401996603e-07	0.379787553851352	3
ENSG00000181617.5	FDCSP	4	70226336	4_49	0	0.03491527201746	5.46125722362132	6.00090892703339e-07	-0.40119045044656	1
ENSG00000171199.10	OPRPN	4	70396794	4_49	0	0.0541406851339541	9.64211540227887	1.64287698666273e-06	-1.22285209174341	1
ENSG00000187689.9	AMTN	4	70517629	4_49	0	0.0475175332801133	8.39475663306017	1.25536776150698e-06	-1.21051624162568	1
ENSG00000171195.10	MUC7	4	70430274	4_49	0	0.0763555236370352	12.9481700486929	3.11141418899313e-06	-1.86361422308818	1
ENSG00000132467.3	UTP3	4	70688558	4_49	0	0.0595671868919254	10.5575352411059	1.97914951448304e-06	-1.29844479317084	1
ENSG00000018189.12	RUFY3	4	70703662	4_49	0	0.0400797615281856	6.77247332128337	8.54242954213123e-07	0.631495614242118	4
ENSG00000132463.13	GRSF1	4	70873108	4_49	0	0.0327295184205901	4.84769565935554	4.99325718575665e-07	0.111292239019277	1
ENSG00000156136.9	DCK	4	70951993	4_49	0	0.0344306680019224	5.32855992360966	5.77383377260878e-07	0.444978310513703	3
ENSG00000080493.15	SLC4A4	4	71186607	4_49	0	0.0429286164517371	7.4262951677519	1.0032936703041e-06	-0.955084822115066	1
ENSG00000056291.17	NPFFR2	4	72049814	4_50	0	0.0321188822797516	9.57269952176562	9.67617745296753e-07	1.33384173430393	2
ENSG00000156140.9	ADAMTS3	4	72569687	4_50	0	0.0349102043110071	10.3635221975511	1.13859362053087e-06	1.23601452466451	2
ENSG00000132466.18	ANKRD17	4	73259275	4_50	0	0.0272492431164839	8.01495209309836	6.87328493588778e-07	-0.916093496948604	1
ENSG00000163631.16	ALB	4	73388961	4_50	0	0.0525243926485256	14.2557277102714	2.35645637740127e-06	1.62679979501744	1
ENSG00000169435.13	RASSF6	4	73617891	4_50	0	0.0298200660019615	8.86872922753041	8.3229822730314e-07	-1.01361238216162	1
ENSG00000124875.9	CXCL6	4	73836402	4_51	0	0.0201198666958722	7.43259403718273	4.70624449204892e-07	-0.843969181302516	1
ENSG00000169429.10	CXCL8	4	73740307	4_51	0	0.0153446909892904	4.8782734268192	2.35577202162073e-07	0.242099814379689	1
ENSG00000163735.6	CXCL5	4	73998833	4_51	0	0.0169059303569172	5.79120530150825	3.08117957633604e-07	0.596656584713916	1
ENSG00000163734.4	CXCL3	4	74038579	4_51	0	0.0158038114693637	5.15598241274725	2.56437917352457e-07	0.28913931591628	1
ENSG00000081041.8	CXCL2	4	74099557	4_51	0	0.0151764498078368	4.77443626752074	2.28034870921355e-07	0.112351176987578	1
ENSG00000124882.3	EREG	4	74365213	4_51	0	0.0150290466069455	4.68251583259124	2.21472424220542e-07	0.0543358202419905	2
ENSG00000174808.11	BTC	4	74794551	4_51	0	0.0198488242985216	7.30460285022007	4.56289389101312e-07	0.78544281186104	1
ENSG00000169116.11	PARM1	4	74932626	4_51	0	0.0270981436298491	10.2464558559479	8.73820416049474e-07	1.1512150537638	1
ENSG00000163743.13	RCHY1	4	75482854	4_51	0	0.0265137305457888	10.0401298010128	8.37759072077133e-07	1.12167075563346	1
ENSG00000174792.10	C4orf26	4	75555670	4_51	0	0.016346226432195	5.47392894884373	2.81595454570349e-07	-0.491803658239601	2
ENSG00000138757.14	G3BP2	4	75646548	4_51	0	0.0566557804983583	17.2647916363685	3.07832551376217e-06	-1.97722612108047	1
ENSG00000156194.17	PPEF2	4	75917068	4_51	0	0.0421488366665522	14.4394558067217	1.91533785365853e-06	1.71312580956512	2
ENSG00000138744.14	NAAA	4	75940706	4_51	0	0.0170041866391194	5.8458245078931	3.12831596114455e-07	0.631437607524636	3
ENSG00000198301.11	SDAD1	4	75990599	4_51	0	0.0284298217059019	10.7006255946102	9.57397476652941e-07	1.40199654779592	1
ENSG00000138755.5	CXCL9	4	76007275	4_51	0	0.0349856180293907	12.6681518602424	1.3947995056577e-06	1.57846325244575	1
ENSG00000138750.14	NUP54	4	76148580	4_51	0	0.0153637128804004	4.88994214018961	2.36433426624508e-07	0.246242066072349	1
ENSG00000189157.13	FAM47E	4	76224801	4_52	0	0.0148717586492081	5.99317344773547	2.80496953799368e-07	-0.461602736568214	2
ENSG00000138760.9	SCARB2	4	76234438	4_52	0	0.0202776371207679	8.71510045984627	5.56158678083675e-07	-0.870121391706632	1
ENSG00000118804.8	STBD1	4	76307571	4_52	0	0.0297727213411281	17.5589312659646	1.64522607938715e-06	3.47511038313641	1
ENSG00000163749.17	CCDC158	4	76421006	4_52	0	0.0203226749173941	14.3912766167094	9.20426607777338e-07	-3.18717368137297	2
ENSG00000186212.3	SOWAHB	4	76910154	4_52	0	0.0572626724112523	18.7876560671807	3.38573674839733e-06	-1.9260452685039	1
ENSG00000138758.11	SEPT11	4	76949586	4_52	0	0.0254928970714744	11.3897252283668	9.1377950527493e-07	1.42154706976187	1
ENSG00000118816.9	CCNI	4	77076396	4_52	0	0.0137164469341277	5.30196366903676	2.2886919854043e-07	-0.338679722601781	1
ENSG00000138764.14	CCNG2	4	77157274	4_52	0	0.0223370336842867	9.90364947895717	6.96193130562746e-07	1.19606207599505	1
ENSG00000138767.12	CNOT6L	4	77818978	4_52	0	0.0223522541986798	9.92886787481408	6.98441494498732e-07	1.23418603686144	2
ENSG00000169288.17	MRPL1	4	77862859	4_52	0	0.0291035951197969	12.3910443246691	1.13491549165904e-06	-1.31837637931916	1
ENSG00000138772.12	ANXA3	4	78551982	4_53	0	0.0206322096450285	6.74514398502641	4.37971590554227e-07	0.751515197247139	2
ENSG00000163291.14	PAQR3	4	78941437	4_53	0	0.0173885818632609	5.13173561195602	2.80826062894908e-07	-0.326410551142598	2
ENSG00000163297.16	ANTXR2	4	80125432	4_54	0	0	8.19853480800976	0	1.56495547921661	1
ENSG00000152784.15	PRDM8	4	80183490	4_54	0	0	10.8531097733677	0	1.77601428356554	2
ENSG00000152785.6	BMP3	4	81030190	4_54	0	0	32.1641204315745	0	-2.95482347162121	2
ENSG00000138669.9	PRKG2	4	81212110	4_55	0	0.0283589759337244	6.10259533837608	5.44645714402544e-07	-0.497547508496599	2
ENSG00000145293.15	ENOPH1	4	82430668	4_55	0	0.024734189273064	4.8085799447251	3.7430316058174e-07	-0.169027875123466	1
ENSG00000249242.7	TMEM150C	4	82560862	4_56	0	0.0192979564672903	4.9487301377176	3.00548156013903e-07	-0.293934498476724	2
ENSG00000145284.11	SCD5	4	82798853	4_56	0	0.0261165682302905	7.80683653694651	6.41652910993688e-07	-1.42635445606305	1
ENSG00000138674.16	SEC31A	4	82901181	4_56	0	0.0689039830642442	17.0544125074742	3.69819719212232e-06	-2.34359227758361	2
ENSG00000168152.12	THAP9	4	82901181	4_56	0	0.0239907882629451	7.0041890733011	5.28824238282446e-07	-0.981421549409101	2
ENSG00000189308.10	LIN54	4	83010534	4_56	0	0.0726221546552083	17.5610161774975	4.0135413960008e-06	-2.43400295410362	1
ENSG00000173085.13	COQ2	4	83284465	4_56	0	0.0236999705370344	6.88898255356068	5.13821017357869e-07	0.843992926915148	2
ENSG00000173083.14	HPSE	4	83302273	4_56	0	0.0203655038271092	5.45684273974056	3.4974021318416e-07	-0.439065220616339	1
ENSG00000163312.10	HELQ	4	83449230	4_56	0	0.0461230730201506	13.2074839485943	1.91711118215186e-06	-2.59819500973263	1
ENSG00000163319.10	MRPS18C	4	83456344	4_56	0	0.123822353438242	22.7627365078982	8.87018135130493e-06	-3.24183188696437	2
ENSG00000163322.13	FAM175A	4	83522904	4_56	0	0.0226813692050271	6.47395509489809	4.62112721552364e-07	-1.55595669220214	2
ENSG00000163624.5	CDS1	4	84559341	4_57	0	0.0275120230797408	10.0471046041891	8.69906197105373e-07	-1.00018007789311	3
ENSG00000138639.17	ARHGAP24	4	85697650	4_57	0	0.0158674423112984	5.09352982311422	2.54351764664309e-07	-0.261374445775155	2
ENSG00000109339.19	MAPK10	4	86593649	4_58	0	0.0291458286619256	10.5270342458625	9.65587015263794e-07	0.844895328360996	2
ENSG00000163629.12	PTPN13	4	86593649	4_58	0	0.109801383401204	19.0712846161934	6.59017174951735e-06	3.34554428296993	1
ENSG00000145283.7	SLC10A6	4	86849309	4_60	0	0.00694020823759223	4.69017967456572	1.02440326835252e-07	0.136407464261714	1
ENSG00000163633.10	C4orf36	4	86894850	4_60	0	0.00759279471955499	5.52905193759956	1.3211779035339e-07	-0.453581395632405	2
ENSG00000145332.13	KLHL8	4	87225628	4_60	0	0.00854265154793355	6.46598064992704	1.73834537434643e-07	1.20684280966842	1
ENSG00000170509.11	HSD17B13	4	87307076	4_60	0	0.0647173400074851	25.1268484801092	5.1176155025705e-06	2.77219547694512	2
ENSG00000198189.10	HSD17B11	4	87337331	4_60	0	0.0225930262802149	15.5140060607952	1.10308083184778e-06	-1.91852218486624	4
ENSG00000170502.12	NUDT9	4	87422316	4_60	0	0.00744514772559568	5.31819242868875	1.24608119062961e-07	0.556820740963277	1
ENSG00000152583.12	SPARCL1	4	87530377	4_60	0	0.00696424596671552	4.72007366602635	1.03450323178384e-07	0.184218420586706	1
ENSG00000118785.13	SPP1	4	87879920	4_60	0	0.00727019883161517	5.14932439848084	1.17816336617141e-07	-0.205438288213588	2
ENSG00000118777.10	ABCG2	4	88144923	4_60	0	0.0347523957485409	19.8521941395087	2.17121202947271e-06	1.88322999265047	2
ENSG00000138642.14	HERC6	4	88282045	4_60	0	0.00901859183567422	7.09522938903791	2.01378984498112e-07	0.74684471299866	2
ENSG00000145337.4	PYURF	4	88522011	4_60	0	0.00807034792411321	6.42494050877523	1.63181282682657e-07	0.835802227775659	1
ENSG00000177432.6	NAP1L5	4	88697686	4_60	0	0.00744452888745528	5.23193250230687	1.22576813039772e-07	0.0597833813093711	1
ENSG00000138640.14	FAM13A	4	89111370	4_60	0	0.0160352113521746	11.7019974070948	5.90532303811641e-07	0.980375248882013	1
ENSG00000180346.3	TIGD2	4	89111370	4_60	0	0.0160352113521746	11.7019974070948	5.90532303811641e-07	-0.980375248882013	1
ENSG00000185477.4	GPRIN3	4	89241117	4_60	0	0.124920187535967	32.1642579321636	1.26448923785101e-05	2.88146924743446	1
ENSG00000145335.15	SNCA	4	89838486	4_61	0	0.027845880409487	4.73518931570927	4.14960993100074e-07	-0.177059027587968	2
ENSG00000138722.9	MMRN1	4	89879107	4_61	0	0.0502663117958606	10.3507601999815	1.63741302874694e-06	1.43575078650495	2
ENSG00000163104.17	SMARCAD1	4	94208087	4_63	0	9.7834783385764e-07	4.88842710225458	1.50512096353209e-11	0.145041891610493	1
ENSG00000163110.14	PDLIM5	4	94476792	4_63	0	4.09833082681832e-06	18.4911189928702	2.38494945746853e-10	-1.75369636497901	2
ENSG00000138696.10	BMPR1B	4	94757292	4_63	0	4.74608456935144e-05	44.7806202524392	6.68858962549923e-09	2.7500719538197	3
ENSG00000163116.9	STPG2	4	98143617	4_65	0	0.0309287107029744	6.27700823202328	6.1097506778337e-07	1.02788915276225	1
ENSG00000138698.14	RAP1GDS1	4	98261137	4_65	0	0.0261960829931812	4.70432552256201	3.87831158115948e-07	-0.0114742912858641	1
ENSG00000168785.7	TSPAN5	4	98629013	4_66	0	0.0299054111374482	7.67269300368135	7.22115343336396e-07	-0.822903652432449	2
ENSG00000151247.12	EIF4E	4	98930260	4_66	0	0.0238786753319742	5.5430052908051	4.1654746660168e-07	0.855169413171959	1
ENSG00000164024.11	METAP1	4	98994694	4_66	0	0.0497541421398831	12.5146357651676	1.95955036502771e-06	1.91279176254321	2
ENSG00000198099.8	ADH4	4	99143096	4_66	0	0.0455645897492492	11.6749178074822	1.67413420524724e-06	-1.40700408298992	1
ENSG00000172955.17	ADH6	4	99218209	4_66	0	0.0224130054220428	4.94443844706722	3.48759498615515e-07	-0.280740357827512	1
ENSG00000196616.13	ADH1B	4	99352437	4_66	0	0.0227906160360808	5.102275588345	3.65956066152556e-07	0.386564134283439	1
ENSG00000248144.5	ADH1C	4	99353129	4_66	0	0.0575770042655944	13.912185820097	2.52088717154612e-06	1.57492722109925	2
ENSG00000196344.11	ADH7	4	99434333	4_66	0	0.0267995209268025	6.63436843386261	5.59545735630138e-07	0.652005705825726	2
ENSG00000145331.13	TRMT10A	4	99562775	4_66	0	0.0609182331646763	14.4532874905542	2.77091315088301e-06	-1.64399611232763	2
ENSG00000070190.12	DAPP1	4	99813042	4_67	0	0.0392321728440522	17.0783739292158	2.10861772908083e-06	-1.89842915261092	1
ENSG00000109270.12	LAMTOR3	4	99978480	4_67	0	0.0242410394853955	12.5140500084485	9.54680603161609e-07	1.42193458550318	1
ENSG00000164031.16	DNAJB14	4	99946176	4_67	0	0.0192048430088281	10.3148834498826	6.23424779261172e-07	1.24175722153864	3
ENSG00000164032.11	H2AFZ	4	99949995	4_67	0	0.0187639290453533	10.0957870781701	5.96173871585498e-07	-1.21974831167097	2
ENSG00000145358.6	DDIT4L	4	100190709	4_67	0	0.0145248063221689	7.68262417429017	3.51179302786361e-07	-0.851506794026651	1
ENSG00000138814.16	PPP3CA	4	101704844	4_67	0	0.0476368410875358	18.9279679166553	2.83763099679527e-06	-2.1694503368849	1
ENSG00000138821.12	SLC39A8	4	102435245	4_68	0	0.0286707487970805	6.74877118987219	6.08937490869665e-07	-0.720353473432202	1
ENSG00000109320.11	NFKB1	4	102501042	4_68	0	0.02706430138492	6.2028674931976	5.28321516917562e-07	-0.960457848815587	2
ENSG00000109323.8	MANBA	4	102662032	4_68	0	0.0348021463283675	8.58644158064533	9.40433783145446e-07	-0.974707278799462	1
ENSG00000109332.19	UBE2D3	4	102840705	4_68	0	0.0230402260640198	4.68065086350844	3.39392278372527e-07	-0.0607813223464639	2
ENSG00000145354.9	CISD2	4	102869029	4_68	0	0.024516926425871	5.26779829112149	4.06447198555343e-07	0.333900607125174	1
ENSG00000164037.16	SLC9B1	4	103020065	4_68	0	0.0231543692899299	4.72734728350373	3.44476370915841e-07	-0.304559555380624	1
ENSG00000164038.14	SLC9B2	4	103085948	4_68	0	0.0387567477007528	9.6091379153104	1.17203539154636e-06	1.50936328381729	1
ENSG00000164039.14	BDH2	4	103099265	4_68	0	0.0260383522035589	5.8371937109705	4.78328851018866e-07	0.945022777606178	3
ENSG00000138778.11	CENPE	4	103198430	4_68	0	0.0240688394199584	5.09342229565717	3.85810291395886e-07	-0.304212258089557	1
ENSG00000236699.8	ARHGEF38	4	105552201	4_69	0	0.047231187657756	21.2946177319899	3.16524760097369e-06	2.62752301014689	1
ENSG00000168769.13	TET2	4	105141258	4_69	0	0.0106077837354245	5.76142777489532	1.92337405173051e-07	0.226801791733478	1
ENSG00000138777.19	PPA2	4	105472284	4_69	0	0.00968275081156855	5.09408218554224	1.55229291893276e-07	-0.0957466566476474	4
ENSG00000138780.14	GSTCD	4	105707798	4_69	0	0.0103312302186646	5.43266894908432	1.76633979791854e-07	0.115303086909301	2
ENSG00000168743.12	NPNT	4	105896939	4_69	0	0.0102714095390436	5.45395358064249	1.76299246693078e-07	0.141004585163238	2
ENSG00000138785.14	INTS12	4	105893931	4_69	0	0.00959617964079074	5.00688286112998	1.51208001711386e-07	0.161964750401921	1
ENSG00000145348.16	TBCK	4	106317973	4_69	0	0.0452034947749289	18.2328986909747	2.59380130764454e-06	-3.02272576252309	2
ENSG00000138801.8	PAPSS1	4	107665532	4_70	0	0.0207692954791849	5.24527896565355	3.42846191419815e-07	-0.617517820237296	2
ENSG00000138798.11	EGF	4	109912954	4_71	0	0.0178550610544668	10.3613426507846	5.82218966987072e-07	-1.53776051512076	1
ENSG00000155016.17	CYP2U1	4	107931607	4_71	0	0.0107258384908705	5.38515487646964	1.81776787871552e-07	0.410424802464672	1
ENSG00000138796.16	HADH	4	107989895	4_71	0	0.0336974258968226	16.0569649094814	1.70282163297749e-06	-1.97794963131597	1
ENSG00000109475.16	RPL34	4	108620460	4_71	0	0.00997669059741124	4.80435665615347	1.50844929971161e-07	-0.405835745414498	1
ENSG00000164089.8	ETNPPL	4	108762629	4_71	0	0.0101785953506984	4.87638636800549	1.56205000137181e-07	0.176034548399397	1
ENSG00000205403.12	CFI	4	109801730	4_71	0	0.0323469271534134	15.9046333759192	1.6190701524217e-06	1.97084986796874	1
ENSG00000109534.16	GAR1	4	109824698	4_71	0	0.0468939993698716	19.5055619916199	2.87862249332507e-06	-2.26607890864923	1
ENSG00000183423.11	LRIT3	4	109848996	4_71	0	0.00998923437285571	4.70528234327719	1.47919988788357e-07	0.140118563394857	1
ENSG00000170522.9	ELOVL6	4	110200389	4_71	0	0.0104191496900055	5.16528212344704	1.69369536293183e-07	-0.407226160192578	1
ENSG00000164093.15	PITX2	4	110642326	4_72	0	0.159407907251538	35.5779347994188	1.78484114462981e-05	3.50977141463151	1
ENSG00000138792.9	ENPEP	4	110365925	4_72	0	0.216090538513624	29.5786351551884	2.0115130570135e-05	3.64866368799177	2
ENSG00000174749.5	C4orf32	4	112147036	4_72	0	0.00876448344070369	5.36177351753975	1.4789168730301e-07	0.466995333207658	2
ENSG00000138660.11	AP1AR	4	112231334	4_72	0	0.00819168156562144	4.73398474411394	1.22041880071663e-07	0.0279791861457741	1
ENSG00000073331.17	ALPK1	4	112330521	4_72	0	0.00860456949732169	5.23499604420261	1.41760252524108e-07	0.251801502689691	2
ENSG00000145365.10	TIFA	4	112284088	4_72	0	0.00851330532197025	5.08728518247967	1.36299187479574e-07	0.218642373519329	1
ENSG00000138658.15	ZGRF1	4	112636749	4_72	0	0.0110902103816726	7.44084935329318	2.59699593856738e-07	-0.869741816744584	3
ENSG00000174720.15	LARP7	4	112634670	4_72	0	0.00821149738082616	4.74673825817642	1.22666681692388e-07	-0.134321973249779	2
ENSG00000145362.17	ANK2	4	112818317	4_72	0	0.0110799198873091	7.44138690949422	2.59477365533295e-07	0.913030277938329	1
ENSG00000180801.13	ARSJ	4	113979765	4_73	0	0.0216820791270331	5.59946171108283	3.82081647716441e-07	0.472661789639168	2
ENSG00000174599.5	TRAM1L1	4	117086308	4_75	0	0.045298508369933	8.28661401369972	1.18132660566973e-06	0.982914444375433	1
ENSG00000145388.14	METTL14	4	118685363	4_76	0	0.0930602337063341	16.6927022534226	4.88877173188617e-06	-2.43020087041795	1
ENSG00000150961.14	SEC24D	4	118830106	4_76	0	0.0302964221663883	5.94153864143128	5.66499125105306e-07	1.1446319574186	2
ENSG00000172403.10	SYNPO2	4	118850992	4_76	0	0.0313227846346051	6.25738161509551	6.16825017800481e-07	-0.689632094483934	1
ENSG00000172399.5	MYOZ2	4	119135910	4_77	0	0.022391615921215	8.31434155789439	5.85898345267621e-07	1.00756961340955	1
ENSG00000145390.11	USP53	4	119096927	4_77	0	0.0163541299709591	5.35013094512596	2.75359985517854e-07	-0.363053580693818	3
ENSG00000164109.13	MAD2L1	4	120066840	4_78	0	0.0159129570631615	8.27250231563576	4.1428266568986e-07	-1.01815122254481	1
ENSG00000138738.10	PRDM5	4	120828521	4_78	0	0.0142439493643501	7.22896611135151	3.24052654716207e-07	-0.933124854737334	3
ENSG00000173376.13	NDNF	4	121074543	4_78	0	0.0114340819895076	5.16146437605319	1.85730492335942e-07	0.294080022030206	1
ENSG00000164111.14	ANXA5	4	121695011	4_78	0	0.0239981276326232	12.1490331618245	9.17546430353154e-07	-1.37103844608392	2
ENSG00000123737.12	EXOSC9	4	121801213	4_79	0	0.0458111667388197	10.6784771625446	1.53953529400105e-06	1.3192410117737	2
ENSG00000138741.10	TRPC3	4	121951746	4_79	0	0.025411540362613	5.08333468263459	4.06526320563831e-07	-0.328600648738409	1
ENSG00000138688.15	KIAA1109	4	122152371	4_79	0	0.0357662865981289	8.32254665245693	9.36783136634229e-07	-1.07087939245242	2
ENSG00000181004.9	BBS12	4	122730883	4_79	0	0.0251774404570468	4.99579363897232	3.95844889068017e-07	0.316170913890776	3
ENSG00000138685.13	FGF2	4	122826931	4_79	0	0.0350716581169394	8.13635352546747	8.9803876320597e-07	1.06334142979324	2
ENSG00000170917.13	NUDT6	4	122922586	4_79	0	0.0243757977840186	4.68984809598531	3.59771360314906e-07	0.0525389374272886	1
ENSG00000145375.7	SPATA5	4	122922586	4_79	0	0.0316635861338582	7.16631114778975	7.14109374831061e-07	1.01194557090481	3
ENSG00000151458.11	ANKRD50	4	125283761	4_81	0	0.0278925873622109	4.91478043834789	4.31421611506712e-07	-0.26054699409834	1
ENSG00000196159.11	FAT4	4	125315955	4_81	0	0.0764968071339383	14.5486940241066	3.5024850696223e-06	-1.6918323362938	1
ENSG00000164066.12	INTU	4	127623359	4_84	0	0.0303609111649901	8.82407301030088	8.43126748299413e-07	-1.0445296494113	2
ENSG00000164070.11	HSPA4L	4	127783370	4_84	0	0.0530356264771236	14.1334121586914	2.35897696990626e-06	1.69281866607189	1
ENSG00000142731.10	PLK4	4	127879889	4_84	0	0.0378679930105015	10.9211058252021	1.30151110310397e-06	-1.52327426225364	1
ENSG00000164074.14	ABHD18	4	127965590	4_84	0	0.033985093020382	9.89349320614049	1.05814965950768e-06	-1.39364388530665	2
ENSG00000164073.9	MFSD8	4	127965541	4_84	0	0.0338239283112656	9.84835839105598	1.04832722232522e-06	1.41716293587087	1
ENSG00000164040.16	PGRMC2	4	128288159	4_85	0	0.0372062418938195	7.72154531763572	9.04126094028852e-07	-1.02108889794273	2
ENSG00000151466.11	SCLT1	4	129090736	4_85	0	0.032908858871917	6.55604346062344	6.78990379362057e-07	0.709087159235827	1
ENSG00000151470.12	C4orf33	4	129098157	4_85	0	0.0510135989347996	10.7294468519388	1.7225517176717e-06	-1.3062954183709	1
ENSG00000138650.8	PCDH10	4	133149193	4_88	0	0.0315308146066986	9.27362270335932	9.20224067020695e-07	1.15908739962866	1
ENSG00000254535.3	PABPC4L	4	134201462	4_89	0	0	119.742047793305	0	-2.23998863959118	1
ENSG00000151012.13	SLC7A11	4	138242223	4_91	0	0.0272939814945666	6.6870263600482	5.74392686558893e-07	0.700871773884251	1
ENSG00000151014.5	NOCT	4	139001026	4_92	0	0.0282698962241454	5.63557898862495	5.01385452807523e-07	0.443237732899869	2
ENSG00000137463.4	MGARP	4	139280802	4_92	0	0.0257597784313558	4.75557963581062	3.85526784025219e-07	0.212621603368295	1
ENSG00000109390.11	NDUFC1	4	139278084	4_92	0	0.0302123459524587	6.26507951537315	5.95689589236063e-07	0.857082915290433	2
ENSG00000145391.13	SETD7	4	139604306	4_92	0	0.0585522586887493	12.5688164695413	2.31604509569036e-06	1.69519916210911	1
ENSG00000085871.8	MGST2	4	139663935	4_92	0	0.0267610103750415	5.11635235368147	4.30895467623501e-07	0.350430764478427	3
ENSG00000153130.17	SCOC	4	140257174	4_93	0	0.0150699352978436	5.41174634575832	2.56659765979089e-07	0.42006382005639	1
ENSG00000153132.12	CLGN	4	140427594	4_93	0	0.0162195109822825	6.10424226786863	3.11586398604607e-07	-0.661290020068907	1
ENSG00000179387.9	ELMOD2	4	140524356	4_93	0	0.0218462831700322	8.91341316677967	6.12816669665723e-07	-0.989391819135349	1
ENSG00000109436.7	TBC1D9	4	140755755	4_93	0	0.0400847782874119	14.665096995452	1.85000711753773e-06	-1.61225911039636	2
ENSG00000170153.10	RNF150	4	141212743	4_93	0	0.0177659469954874	6.96256851509213	3.8928423620655e-07	0.819542072594161	1
ENSG00000109445.10	ZNF330	4	141221575	4_93	0	0.0754642810773588	20.7260836044185	4.92229523076555e-06	2.32090055289147	1
ENSG00000164136.16	IL15	4	141635546	4_93	0	0.0145088305759954	5.05443459996911	2.30788393752402e-07	-0.308246347938631	1
ENSG00000109452.12	INPP4B	4	142846943	4_94	0	0	80.2811078898011	0	-0.962643816030353	1
ENSG00000170185.9	USP38	4	143184545	4_94	0	0	5585.03964104651	0	-4.13355200794401	1
ENSG00000109458.8	GAB1	4	143484494	4_94	0	0	18.409637210006	0	-0.117994103536435	1
ENSG00000153147.5	SMARCA5	4	143515361	4_94	0	0	73.1806036765498	0	2.79656542849029	1
ENSG00000197465.13	GYPE	4	143905254	4_94	0	0	11.6007531859923	0	-0.253404926479847	2
ENSG00000170365.9	SMAD1	4	145264744	4_95	0	0.0145141451096324	9.67067487331603	4.41730327295281e-07	1.05198820737776	1
ENSG00000151611.13	MMAA	4	145637159	4_95	0	0.0150289021263864	10.7988116364184	5.10754492988333e-07	-1.56819303273526	1
ENSG00000151612.15	ZNF827	4	145788426	4_95	0	0.0955322113963842	26.8158221202365	8.06213230221577e-06	-2.59147621988819	1
ENSG00000164167.10	LSM6	4	146176557	4_95	0	0.0109788971753423	6.91757014497448	2.39012856879512e-07	0.658944342107952	2
ENSG00000250673.2	RP11-6L6.2	4	146178262	4_95	0	0.0160688560096149	10.9302966287081	5.52746346762243e-07	-1.43882326712668	2
ENSG00000151617.15	EDNRA	4	147480038	4_95	0	0.0113038743569579	12.9943539038409	4.6226497189292e-07	-2.92279920541437	2
ENSG00000164168.7	TMEM184C	4	147617790	4_96	0	0.0577981054220944	14.308531322495	2.60266118384947e-06	-1.60803826175071	1
ENSG00000170390.15	DCLK2	4	150077960	4_97	0	0.0316009352634891	10.2027156238426	1.01466970027392e-06	-1.86777473734052	1
ENSG00000198589.10	LRBA	4	151013447	4_97	0	0.0328355581754601	10.5662505099773	1.09187841322798e-06	-1.76638842436385	2
ENSG00000145425.9	RPS3A	4	151099077	4_97	0	0.0193967449258173	5.58730647541726	3.41067487824027e-07	0.466095427706037	1
ENSG00000109686.17	SH3D19	4	151325697	4_97	0	0.0259822201281166	8.3485734640462	6.82649072863288e-07	-1.06083964881027	2
ENSG00000059691.11	GATB	4	151760800	4_97	0	0.0191502145338813	5.46661600621605	3.29458855886588e-07	0.750580880671507	2
ENSG00000109670.13	FBXW7	4	152536325	4_98	0	0.0192834989233118	5.02248397161874	3.04798882969406e-07	-0.351347919515519	1
ENSG00000169989.2	TIGD4	4	152779350	4_98	0	0.0191191976310817	4.94176026029904	2.97344773195878e-07	-0.245951548025127	1
ENSG00000164144.15	ARFIP1	4	152779350	4_98	0	0.0191191976310817	4.94176026029904	2.97344773195878e-07	-0.245951548025127	1
ENSG00000109654.14	TRIM2	4	153206941	4_98	0	0.0893992361253522	19.6551538747635	5.52992485485663e-06	-2.18936860339362	1
ENSG00000121210.15	KIAA0922	4	153470288	4_98	0	0.018757830261998	4.76176772825989	2.81099312026784e-07	-0.0354680032462649	1
ENSG00000137462.6	TLR2	4	153701497	4_99	0	0.0247657647505956	7.35538828060544	5.73279379037753e-07	0.936705525476986	3
ENSG00000145428.14	RNF175	4	153760359	4_99	0	0.0340562106273689	10.3728803011381	1.11174366443238e-06	1.23510939638343	1
ENSG00000145423.4	SFRP2	4	153788702	4_99	0	0.0194967794844632	5.09609186716092	3.12686478743313e-07	0.436668075727768	1
ENSG00000121207.11	LRAT	4	154627164	4_100	0	0.00192701514025073	6.01081331688133	3.64525018311368e-08	-0.550988905854124	2
ENSG00000171564.11	FGB	4	154562556	4_100	0	0.00351545823426225	11.7363073650878	1.29844151030138e-07	-1.3203123251405	1
ENSG00000185149.5	NPY2R	4	154993523	4_100	0	0.00253388401308152	8.16053206160194	6.50750005637453e-08	0.684227053514694	1
ENSG00000164114.18	MAP9	4	155378468	4_100	0	0.00168627104743424	6.75673310679638	3.58569315043434e-08	-0.270180172155047	2
ENSG00000061918.12	GUCY1B3	4	155759312	4_100	0	0.00169377150370742	5.53668074123108	2.95129945323202e-08	0.503982605896798	1
ENSG00000256043.2	CTSO	4	155953681	4_100	0	0.00565683314975796	14.475490879944	2.57700726564217e-07	2.27043914660821	1
ENSG00000120251.18	GRIA2	4	157203725	4_101	0	0.0209676515461531	9.68254627860435	6.38922740388091e-07	2.44771790122628	2
ENSG00000164125.15	FAM198B	4	158172806	4_102	0	0.020079387694904	5.98633829649514	3.78286370991953e-07	-0.747240098824641	2
ENSG00000164124.10	TMEM144	4	158173634	4_102	0	0.0216928645082011	6.71598199218558	4.58495840795081e-07	0.898810359751447	2
ENSG00000171503.11	ETFDH	4	158667824	4_102	0	0.0202456718504047	6.06414910350369	3.86376797149561e-07	0.672781143415336	1
ENSG00000171497.4	PPID	4	158723342	4_102	0	0.0175561519213022	4.7196739651789	2.60765602169274e-07	0.060143205203653	1
ENSG00000052795.12	FNIP2	4	158768743	4_102	0	0.0340467613769949	10.9826397024854	1.17676980695768e-06	1.72476873470994	2
ENSG00000109756.8	RAPGEF2	4	159100410	4_102	0	0.0197111184859246	5.81166580734773	3.60512954452903e-07	0.676353826030372	1
ENSG00000145414.8	NAF1	4	163164670	4_105	0	0.0272719572569038	5.99377921863891	5.14429686669683e-07	0.68886900370263	2
ENSG00000164129.11	NPY5R	4	163343900	4_105	0	0.0350470344950161	8.37160412072547	9.23355483794648e-07	-1.02920389152409	2
ENSG00000145416.13	MARCH1	4	163519215	4_105	0	0.0284721360773115	6.4015153010441	5.73603525848044e-07	0.75914814668605	1
ENSG00000250486.3	FAM218A	4	164821096	4_107	0	0.0139679351306843	6.03791493359681	2.65416656020287e-07	0.655322105896643	2
ENSG00000109466.13	KLHL2	4	165204284	4_107	0	0.0126169141638707	5.08055966738151	2.01731481673798e-07	-0.319157274273285	1
ENSG00000229894.4	GK3P	4	165279751	4_107	0	0.0120930402659951	4.68160638284708	1.78171964781905e-07	0.0144682611200572	1
ENSG00000109472.13	CPE	4	165361565	4_107	0	0.0313311489499847	13.6661734687663	1.34751070490457e-06	1.6100368185898	2
ENSG00000137628.16	DDX60	4	168318421	4_110	0	0.0169350760368219	10.8197809212087	5.76653047962966e-07	-1.25727101076964	1
ENSG00000129116.17	PALLD	4	168477457	4_110	0	0.0109057523242331	10.514120517687	3.60859011288707e-07	2.40483380306284	2
ENSG00000145439.11	CBR4	4	169010117	4_110	0	0.0394452443142611	17.6643146988531	2.19280704236691e-06	1.56721712476041	3
ENSG00000137601.16	NEK1	4	169611707	4_110	0	0.0123839045876117	7.81027104273534	3.04391609221665e-07	-0.839955890997315	2
ENSG00000109572.13	CLCN3	4	169612537	4_110	0	0.00889995949520661	4.8301541471804	1.3528760067697e-07	-0.222183148203927	1
ENSG00000056050.6	HPF1	4	169757842	4_110	0	0.0193171323411364	12.1321470145112	7.37546307714256e-07	1.3427630170154	1
ENSG00000198948.11	MFAP3L	4	170036446	4_111	0	0.0215740408528614	5.92095282173649	4.02005570548311e-07	0.59082781089554	1
ENSG00000109576.13	AADAT	4	170071553	4_111	0	0.0239201535104104	6.8962157233805	5.19139141424396e-07	0.966709496844957	2
ENSG00000164104.11	HMGB2	4	173335429	4_112	0	0.133648611950358	20.6695763375776	8.69370704104185e-06	2.27913757280386	1
ENSG00000164105.3	SAP30	4	173371673	4_113	0	0.0156722934796012	4.832778869026	2.38362786172293e-07	0.0989305810385343	1
ENSG00000164106.7	SCRG1	4	173406467	4_113	0	0.0238783465451572	8.80559861341087	6.61716721830663e-07	1.02381067530697	1
ENSG00000164107.8	HAND2	4	173509674	4_113	0	0.0154207614052588	4.68037142843898	2.27140778986096e-07	-0.0471768086606011	1
ENSG00000164120.13	HPGD	4	174520910	4_113	0	0.0166756959750116	5.41749347505559	2.84309478831537e-07	-0.438544499595589	1
ENSG00000150627.15	WDR17	4	176053972	4_114	0	0.0149581575642733	5.62117040130834	2.64614615578087e-07	-0.473735693180516	2
ENSG00000129128.12	SPCS3	4	176319985	4_114	0	0.0136058357597122	4.7290420790511	2.02491769822999e-07	-0.136634162607095	1
ENSG00000109674.3	NEIL3	4	177309632	4_114	0	0.0272084069207892	11.2680688009019	9.64853947224545e-07	-1.23304012607299	1
ENSG00000038002.8	AGA	4	177440008	4_114	0	0.017041889413692	6.84987448168105	3.67374772353705e-07	-0.650583349835743	2
ENSG00000129187.14	DCTD	4	182889045	4_118	0	0.0178660479587438	4.68322699185236	2.63319291143834e-07	0.0444499172941731	2
ENSG00000168564.5	CDKN2AIP	4	183442476	4_118	0	0.0645232654911417	16.884275481743	3.42852832547844e-06	-1.77180164453989	1
ENSG00000168556.6	ING2	4	183506427	4_118	0	0.0331441110128773	10.5262184667262	1.09796305760737e-06	1.1997905891845	1
ENSG00000168538.15	TRAPPC11	4	183667419	4_118	0	0.026430666288381	8.38175358451052	6.97191323802812e-07	-0.989618107632844	1
ENSG00000173320.11	STOX2	4	183797166	4_118	0	0.0947757617239083	20.604401887894	6.14562801346541e-06	2.06120892840614	2
ENSG00000187821.8	HELT	4	184989733	4_119	0	0.0137419480108132	4.69046701523449	2.02849228868202e-07	0.0650607769168643	2
ENSG00000168310.10	IRF2	4	184472653	4_119	0	0.0409853617118736	15.0236411952545	1.93781783586331e-06	1.7687021628911	1
ENSG00000164305.18	CASP3	4	184648473	4_119	0	0.0779660855172665	21.1887669674954	5.19900683356678e-06	2.06872607268185	2
ENSG00000164306.10	PRIMPOL	4	184649969	4_119	0	0.017214567157345	6.81263335404795	3.6907964775149e-07	-0.752613436850798	1
ENSG00000151725.11	CENPU	4	184730993	4_119	0	0.0137298450570031	4.68217321592434	2.02312206249775e-07	0.0126735707707797	3
ENSG00000151729.10	SLC25A4	4	185142537	4_119	0	0.0216375059322828	8.96999961569369	6.10813459144957e-07	1.05172211194177	2
ENSG00000109762.15	SNX25	4	185202485	4_119	0	0.0141231372192187	4.94803270360797	2.19924044506873e-07	0.244885016771065	2
ENSG00000164323.12	CFAP97	4	185203869	4_119	0	0.0137908966121216	4.72393597041512	2.05024366554873e-07	0.0789705660456146	2
ENSG00000109771.15	LRP2BP	4	185334173	4_119	0	0.013728739758251	4.68141547494606	2.02263180812149e-07	0.0223485208715431	2
ENSG00000186352.8	ANKRD37	4	185395887	4_119	0	0.017322876590501	6.87175751054122	3.74625047410745e-07	0.738261284536128	1
ENSG00000109775.10	UFSP2	4	185425919	4_119	0	0.021442332613219	8.88443917227882	5.99530139082166e-07	1.11876559599309	1
ENSG00000205129.8	C4orf47	4	185428611	4_119	0	0.0415433497196813	15.152569539373	1.9810560859217e-06	-1.75716350409495	2
ENSG00000164342.12	TLR3	4	186069190	4_120	0	0.0266972359820438	9.14526236462598	7.6837184572381e-07	-1.10387628004974	2
ENSG00000109794.13	FAM149A	4	186191887	4_120	0	0.0626737487902432	17.27328217717	3.40697944936944e-06	1.91975977081482	2
ENSG00000145476.15	CYP4V2	4	186191240	4_120	0	0.0226117108609559	7.57491718723141	5.39039122193149e-07	0.877658984556682	7
ENSG00000164344.15	KLKB1	4	186184853	4_120	0	0.0187619768246617	5.81320915755526	3.43244445360131e-07	-0.503372171602492	3
ENSG00000083857.13	FAT1	4	186719682	4_120	0	0.125049634198272	23.9921391851506	9.4419211992205e-06	2.40273531738507	3
ENSG00000164366.3	CCDC127	5	217525	5_1	0	0.0744172600940604	18.2156607289429	4.26606608335664e-06	2.22446296443113	1
ENSG00000249915.7	PDCD6	5	247941	5_1	0	0.0426683846136824	13.8073791399856	1.85407127416757e-06	-1.96306490977831	1
ENSG00000180104.15	EXOC3	5	439681	5_1	0	0.0176396360005955	5.12473886652833	2.84492180125708e-07	0.016169822220844	2
ENSG00000066230.10	SLC9A3	5	434886	5_1	0	0.252367728920027	22.7261818446058	1.80496701824264e-05	4.08470162310929	3
ENSG00000112877.7	CEP72	5	611623	5_1	0	0.0236173822061168	8.75308261204272	6.50581574206235e-07	-1.77877950273694	2
ENSG00000028310.17	BRD9	5	892731	5_1	0	0.0376414757119099	13.0853712266414	1.55010694817043e-06	2.16269466458819	1
ENSG00000071539.13	TRIP13	5	892731	5_1	0	0.0376414757119099	13.0853712266414	1.55010694817043e-06	-2.16269466458819	1
ENSG00000164362.18	TERT	5	1295957	5_2	0	0.0658263596740071	18.6729423691453	3.868312658734e-06	2.02649578901922	2
ENSG00000049656.13	CLPTM1L	5	1340363	5_2	0	0.0176832502882647	6.18259331043816	3.44065991109566e-07	0.693279716363962	1
ENSG00000142319.17	SLC6A3	5	1445501	5_2	0	0.141306435052044	26.1321892992293	1.16210858399242e-05	-2.66694841280816	1
ENSG00000153395.9	LPCAT1	5	1448132	5_2	0	0.0438844137146983	14.7915161313959	2.04282877124383e-06	1.76270961712258	3
ENSG00000171421.12	MRPL36	5	1801575	5_2	0	0.042524157317926	14.491506335866	1.93935904882421e-06	-1.82951356494341	2
ENSG00000113430.9	IRX4	5	1887701	5_2	0	0.0333003356069662	12.1671299495604	1.27510435964278e-06	1.71476431390798	1
ENSG00000170549.3	IRX1	5	3595628	5_4	0	0.0268072234834201	6.08787614199526	5.13601894162932e-07	0.540788888469088	1
ENSG00000133398.3	MED10	5	6378199	5_6	0	0.163294981215677	22.3486419531731	1.14850515428265e-05	-2.53454430300985	2
ENSG00000215218.3	UBE2QL1	5	6405565	5_6	0	0.0377471589184208	8.12642080703637	9.65367226348569e-07	-1.05464019268189	2
ENSG00000037474.14	NSUN2	5	6605427	5_6	0	0.0606374019398569	12.6526420161503	2.41451984722278e-06	1.48427094710755	2
ENSG00000145545.11	SRD5A1	5	6633666	5_6	0	0.0326356444128266	6.74467922732132	6.92727559500232e-07	-0.702447242347066	1
ENSG00000112941.13	PAPD7	5	6668729	5_6	0	0.0601415134561717	12.5738321823187	2.37985768043381e-06	-1.47630912221502	3
ENSG00000215217.6	C5orf49	5	7893695	5_7	0	0.0892422522746629	16.4743741683291	4.62688197661466e-06	1.95720081744511	1
ENSG00000124279.11	FASTKD3	5	7868156	5_7	0	0.0403836790792601	8.85896612478943	1.1258950161368e-06	1.11393199520402	2
ENSG00000112902.11	SEMA5A	5	9545986	5_8	0	0.0237694948033074	5.63853750709077	4.21789144977083e-07	0.534566359119954	1
ENSG00000150756.13	FAM173B	5	10223274	5_9	0	0.0300377710755089	6.04183338235292	5.71143740174741e-07	-0.462524415314738	2
ENSG00000150753.11	CCT5	5	10250331	5_9	0	0.0266977139434837	4.92561397548382	4.1385044063487e-07	0.231008284938326	1
ENSG00000164237.8	CMBL	5	10308110	5_9	0	0.0357486536009921	7.69309926283751	8.65505833648753e-07	-0.87147452416052	1
ENSG00000145495.15	MARCH6	5	10286630	5_9	0	0.0260173787147763	4.68138078199437	3.83306761561532e-07	0.0558085112750535	3
ENSG00000112977.15	DAP	5	10672279	5_9	0	0.0260182291747267	4.6816900249311	3.83344612479117e-07	0.00943925646909667	2
ENSG00000039139.9	DNAH5	5	14001090	5_11	0	0.0509029617871408	10.1929964268351	1.63287860298108e-06	-1.23145271839946	1
ENSG00000038382.18	TRIO	5	14229927	5_11	0	0.155725756292096	21.088430898172	1.03350763503573e-05	-2.41571717040627	1
ENSG00000145569.5	FAM105A	5	14581447	5_11	0	0.0285114185340358	4.68075288948084	4.19994412930713e-07	-0.0486053213144637	1
ENSG00000154124.4	OTULIN	5	14661566	5_11	0	0.0375353386909397	7.2894602955698	8.61082350083303e-07	0.847036704874508	2
ENSG00000183580.9	FBXL7	5	15497376	5_12	0	0.0166382983829679	4.85927733732691	2.54442450021208e-07	-0.682442995402501	1
ENSG00000173545.4	ZNF622	5	16464335	5_12	0	0.0186156999221901	5.91793419288817	3.46703698754617e-07	-0.543280733961458	1
ENSG00000154153.13	FAM134B	5	16567931	5_12	0	0.0355457347621838	12.0374310330623	1.34657417599562e-06	1.47392227674639	1
ENSG00000145555.14	MYO10	5	16936563	5_12	0	0.0220403506071198	7.51171585367142	5.21034671714529e-07	0.836195153255198	1
ENSG00000176788.8	BASP1	5	17065855	5_13	0	0.0289546148890449	7.20390382614401	6.56439449963547e-07	-0.753613809839223	1
ENSG00000113361.12	CDH6	5	31193770	5_21	0	0.0318080814738873	10.8827183112637	1.08939113497247e-06	1.30703948198273	2
ENSG00000113360.16	DROSHA	5	31526264	5_22	0	0.00419079548965884	16.0820827049098	2.12103450040146e-07	1.49265425412769	2
ENSG00000082213.17	C5orf22	5	31532531	5_22	0	0.00132970704635338	5.67235322864968	2.37371301621406e-08	-0.566694637225829	1
ENSG00000113384.13	GOLPH3	5	32174315	5_22	0	0.00173410939053642	7.98943812108821	4.36015271904955e-08	0.794540869207181	2
ENSG00000150712.10	MTMR12	5	32304277	5_22	0	0.0014013469669355	5.79558773086286	2.55594871764109e-08	0.310922304706043	3
ENSG00000056097.15	ZFR	5	32445039	5_22	0	0.00196802890850711	10.6622072308211	6.60370351238677e-08	1.53790577884623	2
ENSG00000113387.11	SUB1	5	32531503	5_22	0	0.00148397023035429	6.19071503261228	2.89117896643423e-08	-0.140738578737454	1
ENSG00000113389.15	NPR3	5	32688754	5_22	0	0.00135762822199437	19.3824580707255	8.2813031742919e-08	5.80271067184617	1
ENSG00000113407.13	TARS	5	33440200	5_22	0	0.00138004952847193	6.51640827389361	2.83016615549056e-08	-0.382291356823461	3
ENSG00000151388.10	ADAMTS12	5	33795062	5_23	0	0.0169096674883857	4.75383963270374	2.52981386488069e-07	-0.155958453005827	1
ENSG00000242110.7	AMACR	5	34012459	5_23	0	0.0263754504547777	8.9512037334216	7.43002544677589e-07	1.14908111417853	2
ENSG00000082196.20	C1QTNF3	5	34043788	5_23	0	0.0268346892873521	9.11453734467265	7.69733119464296e-07	-1.12189147354733	1
ENSG00000039560.13	RAI14	5	34654845	5_23	0	0.0317998816380216	10.7227376915861	1.07309991196961e-06	-1.33302754170464	2
ENSG00000205838.13	TTC23L	5	34831147	5_23	0	0.0176233622461393	5.14352688768047	2.85271743437849e-07	-0.644298281921676	1
ENSG00000168724.14	DNAJC21	5	34930271	5_23	0	0.0459637570586848	14.225880053289	2.05780224549609e-06	1.78130110010146	2
ENSG00000168671.9	UGT3A2	5	35993402	5_24	0	0.0545020045586189	10.0403625325918	1.72214947576271e-06	-1.35596349954685	3
ENSG00000113494.16	PRLR	5	35228651	5_24	0	0.038449864214172	6.71215081771322	8.12204685153033e-07	-0.795726814704209	1
ENSG00000168685.14	IL7R	5	35855162	5_24	0	0.0447045713054593	8.14723793424618	1.14622877815559e-06	1.03571604886716	1
ENSG00000164187.6	LMBRD2	5	36147704	5_24	0	0.0394640267974864	6.95976865762084	8.64380926152479e-07	-0.910441431936741	2
ENSG00000145604.15	SKP2	5	36171318	5_24	0	0.0317191787660789	4.88488878411532	4.87624579378285e-07	0.128233804396191	1
ENSG00000152620.12	NADK2	5	36203316	5_24	0	0.0316273287474435	4.8573996684057	4.83476450872027e-07	0.340613180308931	1
ENSG00000079215.13	SLC1A3	5	36452723	5_25	0	0.0419067211834111	14.3267744732724	1.88947469838e-06	-1.82981116955421	2
ENSG00000197603.13	C5orf42	5	37248973	5_25	0	0.032008884283338	11.7664849840392	1.18529446136239e-06	-1.48175322378796	2
ENSG00000164318.17	EGFLAM	5	38258605	5_25	0	0.0172263399119255	5.91036642770384	3.20417622083937e-07	-0.598544285030678	1
ENSG00000113594.9	LIFR	5	38474405	5_25	0	0.0187371959819802	6.70305657936361	3.95263269088155e-07	-0.574517621536895	2
ENSG00000145623.12	OSMR	5	38846037	5_26	0	0.0387349202459589	9.61446901023072	1.17202518400565e-06	1.09197147382564	1
ENSG00000082074.15	FYB	5	39269743	5_26	0	0.0236172402216758	4.92504995889321	3.66057037780596e-07	0.409983980218185	3
ENSG00000153071.14	DAB2	5	39461991	5_26	0	0.0327565996553293	8.0222176503494	8.26993749631513e-07	-0.903172183320478	1
ENSG00000151876.12	FBXO4	5	41926198	5_28	0	0.0172136733753216	5.94844969777373	3.22245102145079e-07	-0.849270038715665	1
ENSG00000172262.11	ZNF131	5	43064451	5_28	0	0.0260434166140346	9.64617359437872	7.90609457787171e-07	1.24187192476682	2
ENSG00000177453.7	NIM1K	5	43162732	5_28	0	0.0242533455813779	8.99578387522145	6.86625046737831e-07	-1.09658808652815	1
ENSG00000112972.14	HMGCS1	5	43313468	5_28	0	0.0678552857020267	19.1064414124574	4.08011556358482e-06	2.38902017264127	2
ENSG00000172244.8	C5orf34	5	43528714	5_28	0	0.0181936350217903	6.67739448639244	3.82327455144354e-07	0.666096400315511	1
ENSG00000112992.16	NNT	5	43602611	5_28	0	0.0603414093646697	22.233552459301	4.22214634773297e-06	3.37662359384965	2
ENSG00000170571.11	EMB	5	50441389	5_29	0	0.0160670375600944	5.68023669606564	2.87217710385749e-07	-0.536242671595423	1
ENSG00000151883.17	PARP8	5	50849432	5_29	0	0.0507881209005938	16.5870888083416	2.65119265780113e-06	-2.36434673598222	1
ENSG00000213949.8	ITGA1	5	52763905	5_30	0	0.0163947162143148	5.39563059926135	2.78390932835348e-07	0.683500518851798	1
ENSG00000152684.10	PELO	5	52778330	5_30	0	0.0290991450089034	10.8147976665803	9.90393088810118e-07	1.30252507798279	2
ENSG00000164171.10	ITGA2	5	52991795	5_31	0	0.0265436739335763	9.90228920938016	8.27190644239752e-07	1.23503927890191	1
ENSG00000164172.18	MOCS2	5	53109863	5_31	0	0.19519649928367	29.2736325235783	1.79828124584398e-05	-2.91434339165372	2
ENSG00000134363.11	FST	5	53480898	5_31	0	0.0167420138039379	5.55084549580178	2.9246628496963e-07	0.579015271039941	1
ENSG00000164258.11	NDUFS4	5	53557556	5_31	0	0.0153476667124153	4.73156764645482	2.28536928772056e-07	-0.198762366102181	3
ENSG00000185305.10	ARL15	5	54310465	5_31	0	0.0237959117698833	8.86884376109673	6.64168582110493e-07	-1.08213228500334	1
ENSG00000178996.13	SNX18	5	54517620	5_32	0	0.0210564197675933	4.80170756005719	3.18191966067431e-07	-0.18546487710308	1
ENSG00000113088.5	GZMK	5	55024169	5_32	0	0.0230064999468397	5.63823366362888	4.08227819264424e-07	0.567925340801758	1
ENSG00000145649.7	GZMA	5	55102511	5_32	0	0.0282836738013016	7.59147514201516	6.75726526141123e-07	0.852136476086119	2
ENSG00000164294.13	GPX8	5	55150222	5_32	0	0.0358572712618913	9.84152659628404	1.11057701490485e-06	-1.31055661987671	2
ENSG00000152669.8	CCNO	5	55232762	5_32	0	0.0215111669986372	5.00344800012476	3.38721166372984e-07	-0.187062488907156	3
ENSG00000067248.9	DHX29	5	55307710	5_32	0	0.0332646133746921	9.12899811810279	9.55684563835486e-07	-1.01411692233987	1
ENSG00000039123.15	SKIV2L2	5	55307994	5_32	0	0.0325695465583149	8.92865901202622	9.15180848692718e-07	0.999239360184972	1
ENSG00000067113.16	PLPP1	5	55534801	5_32	0	0.0216303234468189	5.05561066843856	3.44148284457519e-07	-0.500324046409985	2
ENSG00000177058.11	SLC38A9	5	55727063	5_32	0	0.0409421374521668	11.1025309814927	1.43054485391597e-06	1.44900880313069	1
ENSG00000134352.19	IL6ST	5	55994618	5_32	0	0.0444638696815676	11.8886071203567	1.66359346442499e-06	-1.45833759725214	1
ENSG00000164512.17	ANKRD55	5	56232988	5_33	0	0.0214911337174518	9.45512307391448	6.39492545480025e-07	1.1441772734917	1
ENSG00000095015.5	MAP3K1	5	56815165	5_33	0	0.0649908779471691	19.6638617749926	4.02189001739883e-06	-2.26332840880564	1
ENSG00000155542.11	SETD9	5	56909530	5_33	0	0.0130684823022904	4.82272558096595	1.98347476046428e-07	-0.500395138459788	2
ENSG00000155545.19	MIER3	5	56951552	5_33	0	0.0288903176722565	11.8590138487627	1.07822616669009e-06	-1.56254488291561	1
ENSG00000145632.14	PLK2	5	58460364	5_35	0	0.0219418402371397	9.78789273517301	6.75882533826251e-07	2.09847565178131	2
ENSG00000152932.7	RAB3C	5	58616077	5_35	0	0.0214194064662685	6.33429520033081	4.26987051534266e-07	0.873205494321136	1
ENSG00000035499.12	DEPDC1B	5	60700261	5_36	0	0.0202120512466777	5.03384602146294	3.20198498692994e-07	-0.107602458470159	1
ENSG00000164181.13	ELOVL7	5	60842763	5_36	0	0.0340194368032762	9.96042276409935	1.06638460179004e-06	-1.37848346142849	3
ENSG00000049167.13	ERCC8	5	60823910	5_36	0	0.0199753127452634	4.92269119418094	3.09460451015938e-07	0.359889173060538	1
ENSG00000164182.10	NDUFAF2	5	60945441	5_36	0	0.0208826749081615	5.34198219256777	3.5107308638941e-07	-0.69079162581931	2
ENSG00000086189.9	DIMT1	5	62403624	5_38	0	0.0218674126984357	5.59873060249851	3.85297282401469e-07	-1.00757212690466	1
ENSG00000086200.16	IPO11	5	62403624	5_38	0	0.0218674126984357	5.59873060249851	3.85297282401469e-07	1.00757212690466	1
ENSG00000164197.11	RNF180	5	64166149	5_39	0	0.0399566449836235	13.448105958588	1.69106036584733e-06	-1.74357890528863	2
ENSG00000186479.4	RGS7BP	5	64529476	5_39	0	0.0188870089918818	6.35312044843682	3.7762370587352e-07	0.951031933790777	1
ENSG00000153006.15	SREK1IP1	5	64744044	5_40	0	0.0162191081682269	5.64642809098883	2.88210464610556e-07	0.678712513405454	2
ENSG00000123219.12	CENPK	5	65563128	5_40	0	0.0413348238185282	14.4998188641055	1.88619956994522e-06	-1.83061814963652	2
ENSG00000113593.11	PPWD1	5	65555319	5_40	0	0.0313167922882908	11.8630982999605	1.16918806798794e-06	1.6097731774927	2
ENSG00000113597.17	TRAPPC13	5	65626378	5_40	0	0.0158147315283543	5.40855742560715	2.69185859632496e-07	-0.385122566078285	3
ENSG00000253251.2	CTC-534A2.2	5	65624403	5_40	0	0.0165478989549116	5.83554084324759	3.03901572352577e-07	0.601744210246004	1
ENSG00000123213.22	NLN	5	65720279	5_40	0	0.020910916200246	8.04266302700499	5.2927564274413e-07	1.02764787869712	2
ENSG00000112851.14	ERBIN	5	65926341	5_40	0	0.0152043412972958	5.03779638189621	2.41055582546976e-07	-0.278284451123624	2
ENSG00000069020.18	MAST4	5	66596415	5_40	0	0.152090011282333	27.1436855937126	1.29920738942448e-05	-3.10091817368923	1
ENSG00000134061.5	CD180	5	67196897	5_41	0	0.0428979023292061	14.4419541619565	1.94971436734858e-06	2.16578666310717	1
ENSG00000145740.18	SLC30A5	5	69093887	5_42	0	0.0218380803027385	5.46876100377138	3.75848115072805e-07	0.607227073784482	1
ENSG00000134057.14	CCNB1	5	69166611	5_42	0	0.041890217706774	11.6433629718004	1.53497047945175e-06	-1.72555813567102	1
ENSG00000183323.12	CCDC125	5	69333102	5_42	0	0.0599016175473839	15.0615814620728	2.83934456340393e-06	1.84002755545528	2
ENSG00000085231.13	AK6	5	69370295	5_42	0	0.0201078700230788	4.6894927209395	2.96756956975602e-07	0.032767074418176	1
ENSG00000273841.4	TAF9	5	69370295	5_42	0	0.0201078700230788	4.6894927209395	2.96756956975602e-07	0.032767074418176	1
ENSG00000152942.18	RAD17	5	69368820	5_42	0	0.0200905397966977	4.68135664341599	2.95986775767053e-07	0.0185070218719751	2
ENSG00000197822.10	OCLN	5	69497101	5_42	0	0.0203666700016686	4.81018943879203	3.08312534052722e-07	0.20236476077875	2
ENSG00000183474.15	GTF2H2C	5	69497101	5_42	0	0.0203103791328307	4.78406840841398	3.057907789431e-07	0.117394662126346	1
ENSG00000205571.13	SMN2	5	69555714	5_42	0	0.02329276946583	6.07796389906318	4.45541557061487e-07	0.603210417941181	1
ENSG00000249437.7	NAIP	5	71014415	5_42	0	0.0234093005216877	6.12511806314527	4.51244451591437e-07	0.578332463801504	1
ENSG00000145736.14	GTF2H2	5	71375655	5_42	0	0.020097270599637	4.68451812466506	2.96285895316181e-07	0.000459316285198288	1
ENSG00000145734.18	BDP1	5	71456153	5_42	0	0.0273667128556867	7.60233320049872	6.54754526241376e-07	-1.01818607799189	1
ENSG00000131711.14	MAP1B	5	72107076	5_43	0	0.0131514275544805	7.34687856278853	3.04077812301589e-07	-0.501645075056763	1
ENSG00000113048.16	MRPS27	5	72320993	5_43	0	0.0274146348671913	14.9441211495101	1.28932326493102e-06	-1.81496811326387	1
ENSG00000083312.17	TNPO1	5	72816594	5_43	0	0.0107101043086865	5.67132050662972	1.91155529730537e-07	0.0232967486647719	1
ENSG00000157107.13	FCHO2	5	72956648	5_43	0	0.0169252067822263	10.2355376337115	5.45197199650756e-07	-1.5548314151769	2
ENSG00000157111.12	TMEM171	5	73120457	5_43	0	0.0118226527479142	7.00247173849387	2.60540517951925e-07	0.835058428126265	1
ENSG00000251493.4	FOXD1	5	73448714	5_43	0	0.0108675248777961	6.06559797877779	2.07449904432603e-07	-0.714262237118178	1
ENSG00000145741.15	BTF3	5	73497226	5_43	0	0.0168325875604084	10.0897583502986	5.34491275939132e-07	-1.36693868878532	1
ENSG00000164331.9	ANKRA2	5	73565630	5_43	0	0.0102643582713543	5.44968158548547	1.76040220605327e-07	0.376784166153543	1
ENSG00000164338.9	UTP15	5	73565484	5_43	0	0.0239337730770759	13.4512821998057	1.01317351084757e-06	1.55179723091951	2
ENSG00000214944.9	ARHGEF28	5	73626249	5_43	0	0.0109688271002926	6.13482218083798	2.11773270494319e-07	-0.701716271898602	2
ENSG00000049860.13	HEXB	5	74639581	5_44	0	0.0412254715547911	12.974820648152	1.6833559909833e-06	1.47152576841142	1
ENSG00000171617.13	ENC1	5	74652426	5_44	0	0.039643199780921	12.6023501262109	1.57227755988121e-06	1.35921949607477	1
ENSG00000164347.17	GFM2	5	74767244	5_44	0	0.0255013153800158	8.41811672816164	6.75595113171311e-07	-1.00479826411265	2
ENSG00000164346.9	NSA2	5	74767056	5_44	0	0.0183319627541626	5.30096172699154	3.05824735299793e-07	-0.388487242177828	2
ENSG00000198780.11	FAM169A	5	74866899	5_44	0	0.0256531713469929	8.47427478939851	6.8415196414189e-07	-1.04048914987665	1
ENSG00000176928.5	GCNT4	5	75026721	5_44	0	0.0212644137506375	6.70114472407478	4.48447270579214e-07	0.54597397401068	2
ENSG00000122008.15	POLK	5	75512412	5_44	0	0.0190798318907759	5.67809507000644	3.40946453531871e-07	-0.259233506013519	1
ENSG00000113163.15	COL4A3BP	5	75512412	5_44	0	0.0185187078827693	5.3965397068504	3.14510415003204e-07	0.17202611721262	2
ENSG00000189045.13	ANKDD1B	5	75611435	5_44	0	0.0197178650985735	5.98843549995287	3.71605592186343e-07	-0.996534317221659	2
ENSG00000122012.13	SV2C	5	76082735	5_44	0	0.0232272787399275	7.53511341353618	5.50804016922435e-07	-0.905841353459625	1
ENSG00000254893.5	AC113404.1	5	76173971	5_44	0	0.0332319451340982	10.926311737872	1.14271603879421e-06	-1.26915959682649	1
ENSG00000164220.6	F2RL2	5	76619717	5_45	0	0.0186434863353478	5.98650056438649	3.51244174640418e-07	0.7121906535672	2
ENSG00000164251.4	F2RL1	5	76819034	5_45	0	0.0165735187467959	4.87696969576513	2.54374606394629e-07	0.173962226845396	2
ENSG00000145708.10	CRHBP	5	76911391	5_45	0	0.0385770439758221	12.8696531829777	1.56244508894714e-06	1.44043692192372	2
ENSG00000164252.12	AGGF1	5	77028941	5_45	0	0.016387199394186	4.7704335502279	2.4602065051675e-07	0.125191691115029	1
ENSG00000164253.13	WDR41	5	77426991	5_45	0	0.0201250933152037	6.70796037104667	4.24851704217737e-07	0.726337318913238	4
ENSG00000171530.13	TBCA	5	77887030	5_45	0	0.0191453048277022	6.23704028930376	3.75793971315484e-07	-0.757055610280435	1
ENSG00000085365.17	SCAMP1	5	78360476	5_46	0	0.0652382084553916	19.3297960330914	3.96860861863901e-06	-2.312515052347	1
ENSG00000113273.15	ARSB	5	78926123	5_46	0	0.0405086132739968	14.5920470436729	1.86025538803009e-06	-1.63314155704141	2
ENSG00000132840.9	BHMT2	5	79069021	5_46	0	0.0208488159841931	8.29165254190374	5.44040792723358e-07	1.15802012245626	2
ENSG00000145692.14	BHMT	5	79106856	5_46	0	0.0145843899537191	5.08939162182721	2.33594768405493e-07	-0.167376323205527	1
ENSG00000132837.14	DMGDH	5	79238311	5_46	0	0.0209478173819186	8.40609582917625	5.54168823443581e-07	1.03525362361967	1
ENSG00000152409.8	JMY	5	79235514	5_46	0	0.0221633473832578	8.93427521736755	6.23165861830687e-07	1.10385309264805	2
ENSG00000152413.14	HOMER1	5	79419484	5_46	0	0.0141495996693264	4.74446102979431	2.11271059430596e-07	0.0852004710187763	2
ENSG00000164329.13	PAPD4	5	79613501	5_46	0	0.0297714044186237	11.4165426041696	1.06965296087911e-06	-1.45034044774241	1
ENSG00000164309.14	CMYA5	5	79694844	5_46	0	0.0198453389513503	7.98871208623819	4.98935337198417e-07	0.938798199947041	1
ENSG00000177034.14	MTX3	5	79990745	5_46	0	0.0175032393558672	6.83667661691747	3.76593173412662e-07	-0.733806302511775	2
ENSG00000164300.16	SERINC5	5	80136482	5_47	0	0.0312583405761531	5.43228080425114	5.34388500174918e-07	-0.398428791781599	3
ENSG00000039319.16	ZFYVE16	5	80407715	5_47	0	0.029269782134377	4.8093633491367	4.43012573985816e-07	0.264964472093552	1
ENSG00000228716.6	DHFR	5	80650968	5_47	0	0.0323640849500194	5.76193710028587	5.86868526565583e-07	0.454322392882053	2
ENSG00000113318.9	MSH3	5	80619970	5_47	0	0.0289031471050077	4.68996385856416	4.26602703101297e-07	0.0487677405805642	2
ENSG00000131730.15	CKMT2	5	81254707	5_48	0	0.0290503079996189	5.63508559051155	5.15181467451471e-07	0.531512163650518	1
ENSG00000131732.11	ZCCHC9	5	81301555	5_48	0	0.0333069306011806	6.93138371702419	7.26546688422736e-07	0.765953782939523	1
ENSG00000172497.8	ACOT12	5	81389792	5_48	0	0.208059127117267	24.8056235969516	1.62422389432745e-05	-2.78546438721218	2
ENSG00000145687.16	SSBP2	5	81751840	5_48	0	0.0263205907070222	4.70093481907368	3.89393623095941e-07	0.077541213169595	2
ENSG00000152348.15	ATG10	5	81972251	5_48	0	0.035461137452554	7.52631741421647	8.3993207429987e-07	-0.829380438170461	2
ENSG00000186468.12	RPS23	5	82273492	5_48	0	0.0276461242925729	5.16593272017648	4.49460960582929e-07	0.367398971955086	2
ENSG00000205464.11	ATP6AP1L	5	82276027	5_48	0	0.0284049175589048	5.42229752961147	4.84714320853449e-07	-0.430736156487465	3
ENSG00000152422.15	XRCC4	5	83077850	5_49	0	0.0292076013408606	4.74534652011589	4.36187079891315e-07	0.0999664845987518	1
ENSG00000174695.9	TMEM167A	5	83077850	5_49	0	0.0296339888928036	4.8826469178616	4.55359506194705e-07	0.161409662896335	2
ENSG00000145715.14	RASA1	5	87268153	5_51	0	0.0922172290059733	20.2321781281938	5.87169761430947e-06	2.64677831344122	1
ENSG00000134480.13	CCNH	5	87412823	5_51	0	0.0838146513639704	19.321847747112	5.09656505545771e-06	-2.59416580474354	1
ENSG00000164180.13	TMEM161B	5	88269908	5_52	0	0.091043483749726	26.2007940591009	7.50710161996283e-06	3.58931207247772	1
ENSG00000164199.16	ADGRV1	5	90529159	5_53	0	0.0313140990644476	10.5444020320966	1.03913231559142e-06	1.62469173796975	1
ENSG00000176018.12	LYSMD3	5	90529159	5_53	0	0.0331861047773004	11.0950748503033	1.15876532315614e-06	-1.74341590363644	2
ENSG00000176055.9	MBLAC2	5	90474951	5_53	0	0.110718493494964	22.6816658412431	7.90322032735582e-06	-2.58101216017621	1
ENSG00000248483.6	POU5F2	5	93742101	5_55	0	0.0184439308246003	5.01065129890785	2.9084167608669e-07	-0.450920222250889	2
ENSG00000113391.18	FAM172A	5	94111343	5_55	0	0.0423989718342618	12.9083142444806	1.72239925250204e-06	-1.83825821356906	2
ENSG00000185261.14	KIAA0825	5	94618311	5_56	0	0.0206155701949743	4.91749114379888	3.19042038363483e-07	-0.279792179840444	2
ENSG00000175471.19	MCTP1	5	95284878	5_56	0	0.0250165969263331	6.74423950901744	5.30970251741095e-07	-0.800249253254552	1
ENSG00000198677.10	TTC37	5	95548769	5_56	0	0.0203773039395346	4.77350500400332	3.06120968810668e-07	0.0284996025343598	2
ENSG00000178015.4	GPR150	5	95620079	5_56	0	0.0437377412406047	12.2007011385602	1.67938439595504e-06	-1.54238934321341	1
ENSG00000175449.13	RFESD	5	95646289	5_56	0	0.0204363956511022	4.80572372501046	3.09080834337892e-07	0.16001042245395	2
ENSG00000145757.15	SPATA9	5	95660482	5_56	0	0.0208222189538363	5.1467445037891	3.37262917091052e-07	0.658626631603398	2
ENSG00000164292.12	RHOBTB3	5	95614295	5_56	0	0.602862234004467	24.7336831520026	4.69262494891486e-05	-3.68040417590513	1
ENSG00000173221.13	GLRX	5	95820614	5_56	0	0.037644268751529	10.589329347619	1.25451626056705e-06	1.21833176312096	3
ENSG00000175426.10	PCSK1	5	96360881	5_56	0	0.0240472403412946	6.35238122947585	4.8074056712027e-07	-0.651067446810796	1
ENSG00000153113.23	CAST	5	96660029	5_57	0	0.0187816844694274	11.451459807496	6.76868599037997e-07	2.57779065594311	1
ENSG00000164307.12	ERAP1	5	96780017	5_57	0	0.0257778630705092	17.3964575398064	1.41129144046356e-06	3.72256804405032	3
ENSG00000164308.16	ERAP2	5	96916728	5_57	0	0.0521715762977967	20.9071859355265	3.4327210553055e-06	-3.51301406674933	1
ENSG00000113441.15	LNPEP	5	96935934	5_57	0	0.0224891521411166	13.09890332614	9.27079532541969e-07	2.93936878569627	2
ENSG00000058729.10	RIOK2	5	97149049	5_57	0	0.0190109534941334	6.47575381841109	3.87438882535767e-07	-0.555632381099195	2
ENSG00000174136.11	RGMB	5	98786483	5_58	0	0.033117210518017	7.79599287966005	8.12520180368031e-07	-0.943382867055204	1
ENSG00000153922.10	CHD1	5	98929585	5_58	0	0.0719985756780367	15.2174933469329	3.44806940705441e-06	-1.81310764488985	2
ENSG00000174132.8	FAM174A	5	100417519	5_59	0	0.0644841426810632	20.8421300008325	4.22964584159743e-06	2.64027467325349	2
ENSG00000113532.12	ST8SIA4	5	100903097	5_59	0	0.092188355005323	24.298907313451	7.04971863030476e-06	-2.59914278393366	1
ENSG00000173930.8	SLCO4C1	5	102296763	5_60	0	0.0348875573373335	7.21167759470712	7.91800624331111e-07	-1.12247746605885	1
ENSG00000145730.20	PAM	5	102753787	5_60	0	0.040038965786632	8.52074160770343	1.07366604891699e-06	-1.371300480972	1
ENSG00000145723.16	GIN1	5	103120600	5_60	0	0.0293017024273101	5.5567946962209	5.12420125752374e-07	0.199279264948637	1
ENSG00000145725.19	PPIP5K2	5	103120550	5_60	0	0.0455830716650395	9.75594263020178	1.39952866705848e-06	-1.05709494165034	2
ENSG00000181751.9	C5orf30	5	103253927	5_60	0	0.0267119877625722	4.68075942277196	3.93488007768995e-07	-0.0609181426687347	2
ENSG00000112874.9	NUDT12	5	103559760	5_60	0	0.0270444143432781	4.79780607891921	4.08346883239832e-07	-0.156613881272363	2
ENSG00000145743.15	FBXL17	5	108384218	5_64	0	0	307.762788964926	0	1.58586787070897	2
ENSG00000198961.9	PJA2	5	109409554	5_65	0	0.0242942540405295	8.65941483404824	6.62065698057924e-07	1.02076094013216	2
ENSG00000164209.16	SLC25A46	5	110738696	5_65	0	0.0166905135556532	5.11645044027047	2.68749364068311e-07	-0.331356035486217	1
ENSG00000186952.14	TMEM232	5	110735058	5_65	0	0.0159564457007879	4.69264303679599	2.35647399591557e-07	0.132146488729509	1
ENSG00000145777.14	TSLP	5	111069977	5_65	0	0.0737111419912189	19.2416737958151	4.46359683689912e-06	2.34068054358516	2
ENSG00000134987.11	WDR36	5	111091630	5_65	0	0.0365069446758859	12.5185767271478	1.43826667169829e-06	-1.82449012239569	2
ENSG00000152495.10	CAMK4	5	111230662	5_65	0	0.0205452546376366	7.07615448466612	4.57528137309742e-07	-0.57867148962782	1
ENSG00000164211.12	STARD4	5	111512492	5_66	0	1.92953319988476e-10	16.9728128725056	1.03065912413159e-14	1.47343967700404	1
ENSG00000129595.12	EPB41L4A	5	112320272	5_66	0	2.08633998965979e-10	22.4978807646969	1.47718764585135e-14	-1.63866695173246	2
ENSG00000134982.16	APC	5	112707473	5_67	0	8.54472177458376e-08	4.86604645125491	1.30852839203201e-12	-0.111832748599861	1
ENSG00000153037.13	SRP19	5	112861671	5_67	0	1.22937780178134e-07	7.0038503681413	2.7097623222968e-12	0.979286880531422	1
ENSG00000212643.2	ZRSR1	5	112894634	5_67	0	4.92636870741414e-07	26.5414850758748	4.11491724812556e-11	-2.0015672960116	1
ENSG00000129625.12	REEP5	5	112921554	5_67	0	2.40217316982427e-06	40.616106644851	3.07051749608132e-10	-2.70345851696522	2
ENSG00000172795.15	DCP2	5	112987745	5_67	0	9.12837448963089e-08	17.2722500500345	4.9619380632584e-12	0.984730418454204	2
ENSG00000047188.15	YTHDC2	5	113496736	5_67	0	8.8268767184374e-08	16.372823545163	4.54820065100307e-12	0.540222569761801	2
ENSG00000080709.14	KCNN2	5	114358877	5_68	0	0.0166714267466627	5.11956451155118	2.68605414028272e-07	0.874213487099296	1
ENSG00000164219.9	PGGT1B	5	115239034	5_68	0	0.0208330728721157	7.22151447411618	4.734679572446e-07	1.47652068348693	3
ENSG00000243414.5	TICAM2	5	115599542	5_69	0	0.037525023404829	10.2323622882035	1.20838646988402e-06	-1.3547852048435	1
ENSG00000129596.4	CDO1	5	115711789	5_69	0	0.0465643735486623	12.2876306980399	1.80065656404495e-06	1.55481302652515	3
ENSG00000145782.12	ATG12	5	115844719	5_69	0	0.0268350862968919	7.05290916599416	5.95635070254326e-07	0.691262882633365	1
ENSG00000177879.15	AP3S1	5	115836766	5_69	0	0.0328320839165471	8.96392849761187	9.26202196213174e-07	-1.1071312962282	2
ENSG00000172901.19	LVRN	5	115962614	5_69	0	0.0208890477625178	4.68550794979607	3.080238151367e-07	-0.0418238194804043	1
ENSG00000145781.8	COMMD10	5	116008022	5_69	0	0.0224245446356083	5.35535685771442	3.77938401705181e-07	-0.765581613864019	3
ENSG00000169570.9	DTWD2	5	118989799	5_71	0	0.0345692204694893	6.98230422749487	7.59621638831666e-07	0.923334983606703	1
ENSG00000172869.14	DMXL1	5	119118076	5_71	0	0.0271885911167434	4.70582336061792	4.02653333142808e-07	0.122326231509585	1
ENSG00000145779.7	TNFAIP8	5	119269419	5_71	0	0.0289439790234721	5.29820158462343	4.82609300048047e-07	-0.411999137528414	1
ENSG00000133835.14	HSD17B4	5	119451974	5_72	0	0.0207293756038127	4.95002020393205	3.22925370109484e-07	0.414686890005442	1
ENSG00000113083.13	LOX	5	122085224	5_74	0	0.0340818032305535	24.6185698876208	2.64054977979041e-06	2.53476283037247	1
ENSG00000164185.5	ZNF474	5	122128691	5_74	0	0.0101060713327856	12.629191299689	4.01667667913078e-07	1.2032454406741	1
ENSG00000205302.6	SNX2	5	122776334	5_74	0	0.00851319913733961	10.4317764104415	2.79485985820132e-07	-0.873353134818199	1
ENSG00000064652.10	SNX24	5	122838125	5_74	0	0.00442335414119299	5.52238826432102	7.6875441373704e-08	-0.47735076779377	1
ENSG00000168938.5	PPIC	5	123024708	5_74	0	0.00425018943509981	5.72975347872258	7.66395944692847e-08	-0.93410762434538	1
ENSG00000061455.10	PRDM6	5	123088767	5_74	0	0.0778777511075263	28.1442640344356	6.89782658779521e-06	2.10853039138586	1
ENSG00000151292.17	CSNK1G3	5	123505689	5_75	0	0.0428643729161351	14.8265467587503	2.00007121649322e-06	-2.11192250770245	1
ENSG00000155324.9	GRAMD3	5	126358825	5_77	0	0.0247808228082679	18.1199286610174	1.41312695181533e-06	-1.79811484550999	2
ENSG00000164904.17	ALDH7A1	5	126587940	5_77	0	0.0124561184393676	11.6342243466416	4.56067512641672e-07	-1.44660248133085	3
ENSG00000113368.11	LMNB1	5	126776591	5_77	0	0.018370033169971	15.293378883334	8.84142693302931e-07	-1.74742355561271	1
ENSG00000164241.13	C5orf63	5	127073496	5_77	0	0.0382133978153004	22.2257366536956	2.67288819805816e-06	-2.42104869930614	2
ENSG00000145794.16	MEGF10	5	127282579	5_77	0	0.00684201468824819	6.00473466470922	1.29296508541115e-07	0.502333786922166	1
ENSG00000164244.20	PRRC1	5	127517800	5_77	0	0.0267995636886983	18.8606842156898	1.59072146330433e-06	1.82664618559286	1
ENSG00000138829.11	FBN2	5	128655285	5_78	0	0.0138429598337593	18.263321508978	7.95641993743005e-07	4.09126378319299	2
ENSG00000113396.12	SLC27A6	5	128965481	5_78	0	0.0142650920126287	6.5217955692825	2.92786287138381e-07	0.942153234930918	1
ENSG00000066583.11	ISOC1	5	129095064	5_78	0	0.0124082714995108	5.05571484493112	1.97425311467401e-07	0.30457768848379	1
ENSG00000186687.15	LYRM7	5	131169958	5_79	0	0.0210057215079027	5.51487388169374	3.64571035801485e-07	-0.982083476627945	1
ENSG00000169567.11	HINT1	5	131169478	5_79	0	0.0254237861428454	7.3187330804709	5.8557848107171e-07	1.32623422445683	2
ENSG00000158985.13	CDC42SE2	5	131245502	5_79	0	0.0361199809614486	10.6466893101823	1.2102387859358e-06	-2.2168566662909	1
ENSG00000158987.20	RAPGEF6	5	131637611	5_79	0	0.0601064387885264	15.506765684258	2.93326429378977e-06	2.81234477794895	1
ENSG00000164398.12	ACSL6	5	131983343	5_79	0	0.0295572454201831	8.74464267648176	8.13420286449827e-07	1.95388145638613	2
ENSG00000131435.12	PDLIM4	5	132256712	5_79	0	0.0209607048597943	5.49424646650562	3.62429044516802e-07	-0.365861975160798	2
ENSG00000197208.5	SLC22A4	5	132294079	5_79	0	0.0346196292652295	10.2432492427913	1.11601267413401e-06	-1.24739043890643	1
ENSG00000072682.18	P4HA2	5	132295159	5_79	0	0.0216034666291102	5.77995949639249	3.92968025887711e-07	-0.871741881738434	1
ENSG00000197375.12	SLC22A5	5	132369527	5_79	0	0.0193012039037441	4.71610074427959	2.86468217853873e-07	0.231675605021704	2
ENSG00000197536.11	C5orf56	5	132499703	5_79	0	0.0680120349691242	16.6935803206216	3.57309229317648e-06	1.58830357720595	1
ENSG00000113522.13	RAD50	5	132597287	5_79	0	0.0215636019429771	5.76236235690164	3.91048698412679e-07	0.708493059842857	2
ENSG00000169194.9	IL13	5	132655275	5_79	0	0.0217854500798862	5.85890269552273	4.01690717335489e-07	0.447981286758757	2
ENSG00000205089.7	CCNI2	5	132747766	5_79	0	0.019761042972675	4.93834589424677	3.07114514467618e-07	0.325987564008938	1
ENSG00000164402.13	SEPT8	5	132785172	5_79	0	0.0302560639707631	8.96594625062217	8.53724086297098e-07	1.0317456075647	1
ENSG00000198944.5	SOWAHA	5	132837558	5_80	0	0.0437868322979452	16.4557557271425	2.26762028600848e-06	-1.93572171429456	1
ENSG00000164403.14	SHROOM1	5	132839188	5_80	0	0.0191628030883099	8.62579961759992	5.20196439860037e-07	1.33519938897177	1
ENSG00000164404.8	GDF9	5	132865251	5_80	0	0.0142658061053104	5.84480195164006	2.62406803269312e-07	0.45246442565486	1
ENSG00000072364.12	AFF4	5	132968530	5_80	0	0.0182782369550233	8.18005045479229	4.70542937356381e-07	-1.04639183540461	1
ENSG00000170606.14	HSPA4	5	133052376	5_80	0	0.0940372552764697	23.8097827131194	7.04635225700033e-06	-2.66014714180738	1
ENSG00000053108.16	FSTL4	5	133590365	5_80	0	0.0150489115638192	6.34801359015294	3.00643564279707e-07	0.616262604738603	1
ENSG00000113583.7	C5orf15	5	133969179	5_80	0	0.0289712821264916	12.5323615779228	1.14264047969563e-06	1.37457525036879	2
ENSG00000213585.10	VDAC1	5	134000244	5_80	0	0.0382189436971949	15.1611183853988	1.82355510853699e-06	-1.64913736218103	2
ENSG00000081059.19	TCF7	5	134059106	5_80	0	0.0215994238623262	9.75551702449905	6.63134208250075e-07	1.06686434352149	2
ENSG00000113558.18	SKP1	5	134177300	5_80	0	0.0158522015816969	6.83783413893467	3.41127806896534e-07	-0.949462783800263	1
ENSG00000006837.11	CDKL3	5	134371303	5_80	0	0.0212809385339721	9.61523150807048	6.43960896521081e-07	1.310239126074	1
ENSG00000119048.7	UBE2B	5	134370921	5_80	0	0.0229879086651001	10.3439797573435	7.48335070197249e-07	1.38662587121138	1
ENSG00000237190.3	CDKN2AIPNL	5	134410424	5_80	0	0.0433850815787309	16.3679021769166	2.23481929800479e-06	1.82438520025739	2
ENSG00000152700.13	SAR1B	5	134632185	5_80	0	0.0191454907160037	8.6172695460871	5.19212516890148e-07	-1.09829074814291	2
ENSG00000164615.4	CAMLG	5	134738016	5_80	0	0.0138378396196512	5.55806936867505	2.42047849967652e-07	-0.54689117866011	2
ENSG00000181904.8	C5orf24	5	134845255	5_80	0	0.0135324222134583	5.34799657378525	2.27759045149992e-07	-0.489428933124733	1
ENSG00000113621.14	TXNDC15	5	134887903	5_80	0	0.0259582660516516	11.4928711215075	9.38886705657317e-07	-1.34569050032372	1
ENSG00000132570.14	PCBD2	5	134904545	5_80	0	0.0176517614975455	7.85120466884531	4.36147435698286e-07	0.873498564033205	2
ENSG00000069011.15	PITX1	5	135034758	5_80	0	0.0126083226538202	4.68240347160665	1.8579546997169e-07	0.120151776068807	1
ENSG00000113648.16	H2AFY	5	135400168	5_80	0	0.0129374975882981	4.92490082821697	2.00519561005257e-07	0.314823894543167	1
ENSG00000255833.1	TIFAB	5	135452006	5_81	0	0.0206037316774057	4.9851968035644	3.23248982860016e-07	0.305122089336132	1
ENSG00000145824.12	CXCL14	5	135579419	5_81	0	0.0228637099463028	5.96806615919071	4.29426957974036e-07	0.615507410713519	1
ENSG00000250378.2	RP11-119J18.1	5	135812343	5_81	0	0.0441991349788586	12.2201219460917	1.69980179432334e-06	-1.65070119273775	2
ENSG00000145832.12	SLC25A48	5	135826246	5_81	0	0.0274546651829716	7.69848052699458	6.65166151445026e-07	-0.965579160125008	1
ENSG00000120708.16	TGFBI	5	136028186	5_81	0	0.0262340889223315	7.26816115368358	6.00066674243505e-07	1.39283177867161	2
ENSG00000113658.16	SMAD5	5	136133001	5_81	0	0.0806034041128406	17.9873841563551	4.56278880545201e-06	2.68948462878704	1
ENSG00000146021.14	KLHL3	5	137705992	5_82	0	0.0531207215831467	18.8365828920073	3.14901740146209e-06	-2.28857934964302	3
ENSG00000177733.6	HNRNPA0	5	137755134	5_82	0	0.0459069089178431	17.8079471965927	2.57276953230405e-06	-2.46127189521825	1
ENSG00000078795.16	PKD2L2	5	137887483	5_82	0	0.0155456399429916	6.83551971183754	3.34417594313362e-07	0.473525364183803	1
ENSG00000031003.10	FAM13B	5	138051625	5_82	0	0.0194368218764015	9.10300305219605	5.56825244893452e-07	-1.2004145153567	1
ENSG00000112981.4	NME5	5	138139367	5_82	0	0.0149607716328177	6.44325651742918	3.03367036540601e-07	-0.482654871963274	1
ENSG00000094880.10	CDC23	5	138214162	5_82	0	0.0145476028740209	6.89670536668325	3.15749072595897e-07	1.44446126691804	1
ENSG00000146013.10	GFRA3	5	138275552	5_82	0	0.0127420204134499	5.20673274151562	2.08791375969366e-07	0.143249393777428	1
ENSG00000120709.10	FAM53C	5	138331656	5_82	0	0.0124056798721286	5.14560260574127	2.00893454294885e-07	1.03915964669143	1
ENSG00000158402.18	CDC25C	5	138338541	5_82	0	0.0134550535674774	5.90113688590134	2.49879192421871e-07	-1.02533755517453	2
ENSG00000120733.13	KDM3B	5	138337315	5_82	0	0.0183872359493963	8.31631606844478	4.81234117525664e-07	-0.467984840430274	1
ENSG00000044115.20	CTNNA1	5	138663361	5_82	0	0.174553721708369	20.2489122043158	1.11234570951407e-05	4.1014379399551	1
ENSG00000146006.7	LRRTM2	5	138875206	5_82	0	0.0334381470933219	13.8000183959656	1.45221474793345e-06	3.25553131354913	1
ENSG00000120725.12	SIL1	5	139078046	5_82	0	0.0264997831539162	13.4153092809927	1.11879877795095e-06	-3.06391507003061	1
ENSG00000015479.18	MATR3	5	139294274	5_82	0	0.0125519497729799	5.27676074363252	2.08443122094789e-07	-1.31756937660549	1
ENSG00000120727.12	PAIP2	5	139345728	5_82	0	0.0150605229019402	7.34780947369168	3.48262658715946e-07	-1.74629475930845	1
ENSG00000170482.16	SLC23A1	5	139384419	5_82	0	0.0344306184226771	15.3199182967015	1.66000824896089e-06	2.6606175294389	1
ENSG00000228672.3	PROB1	5	139449876	5_82	0	0.0419354422911411	17.1637056251657	2.26517238727528e-06	-2.79765634146584	1
ENSG00000170469.10	SPATA24	5	139406123	5_82	0	0.0312328446596333	14.4315641520941	1.41851495609147e-06	2.56041028221156	1
ENSG00000170464.9	DNAJC18	5	139439484	5_82	0	0.207202032719093	33.2504843101987	2.16820809115463e-05	3.71795926396244	1
ENSG00000249751.3	ECSCR	5	139463233	5_82	0	0.0476927634212152	18.3675028530324	2.75684009708192e-06	2.76819577260899	1
ENSG00000184584.12	TMEM173	5	139481019	5_82	0	0.0270627753400116	12.5265763630145	1.06687538753804e-06	-1.97316215246526	1
ENSG00000146005.3	PSD2	5	139679431	5_82	0	0.0144127221501351	6.4941968804038	2.94564522320833e-07	1.41306548403467	1
ENSG00000113068.9	PFDN1	5	140302312	5_83	0	0.0229340171954863	4.7368782631557	3.41886011002656e-07	0.185817955629311	1
ENSG00000113073.14	SLC4A9	5	140361785	5_83	0	0.0591633105567556	13.7474550695897	2.55966865451632e-06	-2.56491794675055	1
ENSG00000243056.1	EIF4EBP3	5	140547480	5_83	0	0.0245126017418462	5.36594019465172	4.13946496226837e-07	0.0872767304393714	2
ENSG00000213523.10	SRA1	5	140557561	5_83	0	0.0507370499820953	12.2764259793139	1.96022595628676e-06	2.45309536862201	1
ENSG00000113108.19	APBB3	5	140521935	5_83	0	0.0248365904083729	5.49027185635939	4.29135851403964e-07	0.663943180382158	1
ENSG00000176087.14	SLC35A4	5	140565014	5_83	0	0.0439874847323138	10.9145455207263	1.51092796456722e-06	1.47685187474433	1
ENSG00000170458.13	CD14	5	140633982	5_83	0	0.0308653246771906	7.54757645203343	7.33140724327405e-07	0.876039616268899	2
ENSG00000113119.12	TMCO6	5	140641897	5_83	0	0.127674400975844	21.2223388232689	8.5271920937809e-06	-3.36468696238075	2
ENSG00000113141.17	IK	5	140646942	5_83	0	0.0336593396477999	8.36949290263041	8.86571386322399e-07	-2.12690249934908	3
ENSG00000131495.8	NDUFA2	5	140647719	5_83	0	0.0810874431951211	16.7837545545825	4.28303575736439e-06	3.09294359442688	1
ENSG00000120314.18	WDR55	5	140669122	5_83	0	0.0251468606415306	5.60746142053401	4.43771127648835e-07	0.114221055618655	1
ENSG00000170445.12	HARS	5	140677950	5_83	0	0.0260176023214582	5.92925920325376	4.85485967166747e-07	-0.035135155793506	2
ENSG00000146007.10	ZMAT2	5	140699466	5_83	0	0.0750367020847728	16.0338467295926	3.78634723818221e-06	-3.03473508706971	1
ENSG00000255408.3	PCDHA3	5	140800952	5_83	0	0.0305701473180187	7.45659258598862	7.17376126953927e-07	-1.77221859126918	3
ENSG00000204965.8	PCDHA5	5	140821679	5_83	0	0.0626156113954011	14.291310569598	2.8162010516215e-06	-2.82133816137462	1
ENSG00000250120.6	PCDHA10	5	140861215	5_83	0	0.130278521342196	21.425857190604	8.78455973262633e-06	-2.68462383933976	1
ENSG00000112852.6	PCDHB2	5	141094079	5_83	0	0.0840287599679257	17.131498473298	4.53035547342801e-06	2.27671244409056	2
ENSG00000113205.5	PCDHB3	5	141099635	5_83	0	0.0362973754650539	9.08587328570879	1.03788891431508e-06	1.14344842810095	1
ENSG00000081818.3	PCDHB4	5	141121601	5_83	0	0.0442040343993866	10.9612566199133	1.52486440670189e-06	-1.49416044997722	1
ENSG00000113209.8	PCDHB5	5	141135064	5_83	0	0.0351663187188855	8.7851848476005	9.72269775848747e-07	-1.10891116298302	1
ENSG00000113212.6	PCDHB7	5	141173004	5_83	0	0.050370412198205	12.2073096932639	1.93510458115664e-06	-1.41793270142222	2
ENSG00000272674.3	PCDHB16	5	141180800	5_83	0	0.0676401875238776	15.0352776003737	3.20055450556982e-06	-2.44658492471899	1
ENSG00000177839.6	PCDHB9	5	141182193	5_83	0	0.0349939732430931	8.73874496108761	9.62390425758651e-07	-1.3666154422223	2
ENSG00000120324.8	PCDHB10	5	141191400	5_83	0	0.0542186058114742	12.9120527735703	2.20319334940602e-06	-2.24114967539943	1
ENSG00000120328.6	PCDHB12	5	141207973	5_83	0	0.0477635786448109	11.7002717380547	1.75874056448144e-06	2.15244170334836	2
ENSG00000187372.11	PCDHB13	5	141213684	5_83	0	0.0725180299531782	15.706460119293	3.58453881112209e-06	-2.37660775238426	1
ENSG00000120327.6	PCDHB14	5	141222013	5_83	0	0.0472416028228148	11.5952542983094	1.72390716777843e-06	-1.85681558209866	2
ENSG00000113248.5	PCDHB15	5	141244565	5_83	0	0.0296431627602971	7.1648191985481	6.68403550075413e-07	-1.17663343100616	1
ENSG00000178913.7	TAF7	5	141321261	5_84	0	0.0176522906214921	13.0407915775474	7.24459307707135e-07	-1.53009834765482	1
ENSG00000204956.5	PCDHGA1	5	141326172	5_84	0	0.0113318383076999	9.03661199442777	3.22266363193782e-07	-1.02124830448646	1
ENSG00000081853.14	PCDHGA2	5	141336285	5_84	0	0.009450076184363	7.34512314641621	2.18445631894992e-07	0.872315226636728	2
ENSG00000254245.2	PCDHGA3	5	141344268	5_84	0	0.0102956811987543	8.04701547555037	2.60734737997661e-07	0.949558896486274	1
ENSG00000253910.2	PCDHGB2	5	141360307	5_84	0	0.0127362979168081	10.0343913702455	4.02201067194417e-07	-1.17925460529335	1
ENSG00000253485.2	PCDHGA5	5	141364546	5_84	0	0.00818187201711473	5.91061969732641	1.52192998059386e-07	-0.544183265788647	1
ENSG00000253537.2	PCDHGA7	5	141383196	5_84	0	0.0101429728676855	7.92672803583362	2.53027774306484e-07	-1.10499641470197	2
ENSG00000253953.2	PCDHGB4	5	141387499	5_84	0	0.0121130906840407	9.49303963179194	3.61883878494332e-07	-1.24853352754884	1
ENSG00000276547.1	PCDHGB5	5	141400656	5_84	0	0.0203740962095728	14.3723193216203	9.21539985691428e-07	1.72910823437294	1
ENSG00000261934.2	PCDHGA9	5	141402120	5_84	0	0.00727631639983395	4.84854871481421	1.11027947811818e-07	0.237266573310853	2
ENSG00000253305.2	PCDHGB6	5	141407047	5_84	0	0.00721363323671109	4.75772881394073	1.08009688952778e-07	0.148637294304756	2
ENSG00000253846.2	PCDHGA10	5	141415561	5_84	0	0.0129935515490712	10.3448714101303	4.23021016056575e-07	-1.18381053979116	1
ENSG00000254122.2	PCDHGB7	5	141417772	5_84	0	0.00963241920272595	7.38920567377233	2.2399694929076e-07	0.903226021262413	1
ENSG00000253873.5	PCDHGA11	5	141421078	5_84	0	0.00751770553917486	5.15263067329443	1.21905499707157e-07	-0.363472602798751	1
ENSG00000253159.2	PCDHGA12	5	141430100	5_84	0	0.00817839639569018	5.96468687808033	1.5351993575254e-07	0.58077054786903	1
ENSG00000131504.15	DIAPH1	5	141619747	5_84	0	0.0107552213052393	8.40667790512942	2.8454616247642e-07	0.862711280767344	1
ENSG00000164620.8	RELL2	5	141639543	5_84	0	0.00912723281735661	6.96965147550409	2.00197736842837e-07	0.726669662706721	1
ENSG00000197948.10	FCHSD1	5	141647833	5_84	0	0.00721310791171093	4.76695754551666	1.08211318146605e-07	-0.210804119814789	1
ENSG00000120318.15	ARAP3	5	141682370	5_84	0	0.00721509286718458	4.74865763408115	1.07825568912934e-07	0.0162770475766585	1
ENSG00000156453.13	PCDH1	5	141832009	5_84	0	0.0466347002222447	22.4573039497426	3.29591330871076e-06	-2.40780731134835	2
ENSG00000081791.8	KIAA0141	5	141914555	5_84	0	0.040445500201764	21.5408743476751	2.74184255044804e-06	2.25865370329716	2
ENSG00000013561.17	RNF14	5	141967795	5_84	0	0.0356743906458914	19.6763849198399	2.2090769656064e-06	2.03104735880744	1
ENSG00000113555.5	PCDH12	5	141947397	5_84	0	0.00730295295585215	5.00143847066786	1.14948261431411e-07	0.480134271849629	2
ENSG00000113552.15	GNPDA1	5	141988333	5_84	0	0.0411110259428874	20.2268195066164	2.6169467622079e-06	-1.78305535909352	3
ENSG00000131507.10	NDFIP1	5	142108794	5_84	0	0.0117107586223643	9.79396705220908	3.60954650779563e-07	-1.23172610081219	2
ENSG00000187678.8	SPRY4	5	142326902	5_84	0	0.0880021069808027	28.1442120944975	7.79455164570822e-06	-3.02729290981352	1
ENSG00000113578.17	FGF1	5	142682171	5_84	0	0.00771958578643472	5.40790472849627	1.31380830694477e-07	-0.462599231584085	2
ENSG00000113580.14	NR3C1	5	143410884	5_84	0	0.0834380309827679	27.2447099804635	7.15410334871139e-06	-3.12572493163967	1
ENSG00000145817.16	YIPF5	5	144176682	5_85	0	0.0232595912887282	5.9803026790499	4.37758127663497e-07	0.312384303806853	1
ENSG00000204928.2	GRXCR2	5	145912699	5_86	0	0.0108439110394409	4.69938169528078	1.60374620127526e-07	0.168327427868974	1
ENSG00000186314.11	PRELID2	5	145834975	5_86	0	0.0120842057519456	5.70831383457421	2.17087554755164e-07	-0.467564343736239	2
ENSG00000173261.8	PLAC8L1	5	146104116	5_86	0	0.036975070970349	15.4693949684614	1.80007797487119e-06	-2.30060635142859	2
ENSG00000133706.17	LARS	5	146182788	5_86	0	0.06506482210245	20.6139340975062	4.22100730403353e-06	2.66621176610166	1
ENSG00000091009.7	RBM27	5	146203248	5_86	0	0.0112809736215799	5.00639712577837	1.77738231194758e-07	0.796408609293892	2
ENSG00000091010.4	POU4F3	5	146330798	5_86	0	0.0175678269308451	8.85623392042919	4.89639106897725e-07	1.49722419397022	1
ENSG00000113649.11	TCERG1	5	146447522	5_86	0	0.01300175350008	6.45498388740503	2.64122904356919e-07	0.832111984045375	1
ENSG00000156475.18	PPP2R2B	5	146681432	5_86	0	0.0114070938606871	5.1852168733389	1.86144802464156e-07	-0.225953984715095	2
ENSG00000169302.14	STK32A	5	147226278	5_86	0	0.0176485887795663	9.43742933763087	5.24170614739899e-07	-1.08892701875413	2
ENSG00000178776.4	C5orf46	5	147907049	5_87	0	1.50458697031342e-05	14.2189053709183	6.73274915601477e-10	-1.19502481527499	1
ENSG00000145879.10	SPINK7	5	148313860	5_87	2	0.286464167800041	32.5071093806388	2.93060733659044e-05	4.73619095091941	1
ENSG00000164266.10	SPINK1	5	147902864	5_87	0	6.35598245346536e-06	6.3501269002698	1.270205730074e-10	0.270937920729896	1
ENSG00000145868.16	FBXO38	5	148383660	5_87	0	0.0102283619439349	29.7484373842571	9.57589156494224e-07	-4.13424935206783	2
ENSG00000169252.5	ADRB2	5	148825301	5_87	0	3.76560378614332e-05	18.6988177255418	2.21593870804786e-09	-1.75163934682832	1
ENSG00000169247.11	SH3TC2	5	149062732	5_87	0	1.4830659393783e-05	11.3573313208786	5.30085262317057e-10	-2.30396753001207	1
ENSG00000173210.19	ABLIM3	5	149142698	5_87	0	6.42803800687819e-06	6.23037137243824	1.26037953822765e-10	-0.248884173981409	2
ENSG00000157510.13	AFAP1L1	5	149272148	5_87	0	8.01624575985649e-06	6.84544969559304	1.72695881394439e-10	-1.1438239521394	1
ENSG00000164284.14	GRPEL2	5	149327294	5_88	0	0.0156094276732625	4.709950963376	2.31372819563029e-07	0.0755617076569775	2
ENSG00000183111.11	ARHGEF37	5	149594698	5_88	0	0.0223304524710206	8.08736462532086	5.68346933104039e-07	1.02434385677452	2
ENSG00000132915.10	PDE6A	5	149944813	5_88	0	0.0511249542554768	15.9521619393126	2.56661930116793e-06	-1.74937472502849	1
ENSG00000155850.7	SLC26A2	5	149926540	5_88	0	0.0207410365909664	7.39013832819634	4.82383005335648e-07	-0.913256756563691	1
ENSG00000164296.6	TIGD6	5	150000595	5_88	0	0.0349558852531636	12.3306285831112	1.35648343640242e-06	1.49297803087016	2
ENSG00000113716.12	HMGXB3	5	150004308	5_88	0	0.0228288261734669	8.29588167762867	5.96012137610333e-07	-0.976179954114685	2
ENSG00000182578.13	CSF1R	5	150063707	5_88	0	0.0201925074830666	7.13715787916226	4.53549330245447e-07	-0.89341042140443	1
ENSG00000113721.13	PDGFRB	5	150156062	5_88	0	0.116422700060203	23.9178796540374	8.76333304706795e-06	2.40249538427062	1
ENSG00000113722.16	CDX1	5	150153169	5_88	0	0.0156545694854592	4.73715388399159	2.33382127810379e-07	0.158906662812159	2
ENSG00000011083.8	SLC6A7	5	150189624	5_88	0	0.0161629597539337	5.03824523051458	2.56276726307948e-07	-0.318658342933496	2
ENSG00000070808.15	CAMK2A	5	150290772	5_88	0	0.0562544922298849	16.8672446960575	2.98614112078505e-06	1.79286508311717	1
ENSG00000070814.17	TCOF1	5	150357401	5_88	0	0.0252160556584373	9.23598660424545	7.32941685307611e-07	1.04496630688086	1
ENSG00000019582.14	CD74	5	150413228	5_88	0	0.0190305044935979	6.57794136166459	3.93957409322248e-07	-0.707942000508447	1
ENSG00000164587.11	RPS14	5	150447569	5_88	0	0.0205950909101952	7.32348214698469	4.74668393147974e-07	0.849931404420209	2
ENSG00000070614.14	NDST1	5	150533200	5_88	0	0.0700733552461232	18.9779032189533	4.18514119126198e-06	-1.99532029490975	1
ENSG00000171992.12	SYNPO	5	150600742	5_88	0	0.0218321191186237	7.87420187049196	5.41017621180756e-07	-0.90616660323856	1
ENSG00000132912.12	DCTN4	5	150730677	5_88	0	0.0169693638752938	5.49705531376039	2.93565248153658e-07	0.345120262008272	2
ENSG00000145908.12	ZNF300	5	150905095	5_88	0	0.0229297187337806	8.33754598125024	6.01652801475452e-07	1.04322859846744	1
ENSG00000197043.13	ANXA6	5	151151686	5_88	0	0.0157307964878149	4.78291280169088	2.36783889116624e-07	0.212015258239612	1
ENSG00000186334.9	SLC36A3	5	151259878	5_89	0	0.014957638492178	4.74719035064237	2.23464557860686e-07	0.068243667492155	1
ENSG00000196743.8	GM2A	5	151261172	5_89	0	0.0158789118389056	5.31017302229318	2.65361787012369e-07	0.465697419491171	1
ENSG00000198624.12	CCDC69	5	151224174	5_89	0	0.0232088251667143	8.89083740551289	6.4938880684502e-07	1.00550345581719	2
ENSG00000123643.12	SLC36A1	5	151448453	5_89	0	0.106686861116591	23.4993290824132	7.88997041154001e-06	-2.4618226286995	3
ENSG00000086570.12	FAT2	5	151569092	5_89	0	0.0155545893861599	5.11577298576092	2.50425638029168e-07	0.357516291199948	1
ENSG00000177556.11	ATOX1	5	151772401	5_89	0	0.0182279538241784	6.61053983030231	3.79213526122858e-07	0.657954351778242	1
ENSG00000155511.17	GRIA1	5	153695442	5_90	0	0.0340605580528962	8.53028370065377	9.14374715011587e-07	1.02099596716079	1
ENSG00000055147.18	FAM114A2	5	154030803	5_90	0	0.0916121792670378	18.0188560924895	5.19504608764045e-06	-2.14684374078387	2
ENSG00000037749.11	MFAP3	5	154017669	5_90	0	0.0401523994984388	10.0940294303092	1.27551345454274e-06	-1.24360570387758	2
ENSG00000164576.11	SAP30L	5	154487270	5_91	0	0.0255642712036172	6.08119919118845	4.89250883912584e-07	-0.574846419980674	1
ENSG00000155506.16	LARP1	5	154712344	5_91	0	0.0276454505607007	6.82178721212897	5.93513790883928e-07	0.978291487085844	1
ENSG00000155508.13	CNOT8	5	154835292	5_91	0	0.0454083523393981	11.5354187403365	1.64845874023205e-06	1.49633132368708	2
ENSG00000170271.10	FAXDC2	5	154872221	5_91	0	0.0372272578769376	9.64418136753575	1.1298879849859e-06	1.28964739325924	1
ENSG00000082516.8	GEMIN5	5	154944771	5_91	0	0.0343174445574929	8.87111906394346	9.58081209488466e-07	1.20331086187869	1
ENSG00000170624.13	SGCD	5	155869486	5_91	0	0.0262704757007278	6.33898591633028	5.24078927353268e-07	-0.658783972431336	1
ENSG00000145850.8	TIMD4	5	156963286	5_92	0	0	170.780159211881	0	0.530461538461364	1
ENSG00000113249.12	HAVCR1	5	157080416	5_92	0	0	352.898798781755	0	-0.206278293135543	1
ENSG00000135077.8	HAVCR2	5	157143168	5_92	0	0	183.382789324768	0	-1.2439888182564	1
ENSG00000155868.7	MED7	5	157158143	5_92	0	0	34.3011837389302	0	-0.794630134166115	1
ENSG00000113263.12	ITK	5	157143042	5_92	0	0	41.4633331186769	0	-1.1722231734159	1
ENSG00000172548.14	NIPAL4	5	157459690	5_93	0	1.87174720167604e-11	29.5716213794116	1.74193242464098e-15	-2.24929055125112	1
ENSG00000113272.13	THG1L	5	157731364	5_93	0	2.92466051377005e-12	8.06907243212199	7.42690808769603e-17	-0.680113006041018	3
ENSG00000155858.5	LSM11	5	157743444	5_93	0	1.04207753537366e-11	16.9085633856608	5.5451808819523e-16	-1.78641238273868	1
ENSG00000113282.13	CLINT1	5	157861976	5_93	0	6.75159927965296e-12	19.7395206317868	4.19422991616995e-16	1.60070118947353	1
ENSG00000164330.16	EBF1	5	159102127	5_93	0	2.9108937482647e-12	9.39227615879074	8.60411448875531e-17	0.369510042388192	1
ENSG00000164332.7	UBLCP1	5	159263022	5_93	0	7.00661750840936e-12	15.6393428011413	3.44854488347881e-16	1.5492519341159	3
ENSG00000170231.15	FABP6	5	160187332	5_94	0	0.0456961433556854	11.5755468082547	1.66467722316778e-06	-1.52491836813584	1
ENSG00000170214.3	ADRA1B	5	159827198	5_94	0	0.0223335914657752	4.78402099538171	3.3624870331938e-07	0.136437670874282	1
ENSG00000113312.10	TTC1	5	160009921	5_94	0	0.022159148854407	4.70995387582838	3.28457136753187e-07	-0.0236955898540125	1
ENSG00000170234.12	PWWP2A	5	160114673	5_94	0	0.0285125727419003	7.09400987704007	6.36556810145157e-07	0.822016506818432	2
ENSG00000135083.14	CCNJL	5	160345460	5_94	0	0.0346568240555002	8.94433140057028	9.75541203709945e-07	1.14880904352318	1
ENSG00000221886.3	ZBED8	5	160399667	5_94	0	0.0420490302100446	10.7827328878703	1.42690087598866e-06	1.32116160279089	1
ENSG00000164609.9	SLU7	5	160419067	5_94	0	0.0222041817633375	4.72913220283931	3.30464796712856e-07	0.0737055478921849	1
ENSG00000164611.12	PTTG1	5	160423365	5_94	0	0.095417858661731	18.6647430973753	5.60480692240814e-06	-2.04410335823232	1
ENSG00000118322.12	ATP10B	5	160850939	5_95	0	0.0283253850819221	5.18741067393022	4.6241874191087e-07	0.278291732592747	1
ENSG00000113328.18	CCNG1	5	163439658	5_97	0	0.0213225364784762	4.72877047974078	3.17318998510213e-07	0.146169609727759	1
ENSG00000170584.10	NUDCD2	5	163459022	5_97	0	0.0331998077922278	8.91893343010841	9.31874580937688e-07	-1.19712314692477	1
ENSG00000072571.19	HMMR	5	163460644	5_97	0	0.12581987852879	21.7606276232386	8.61647540004567e-06	2.66291470184188	1
ENSG00000145934.16	TENM2	5	167284359	5_99	0	0.0296797503097619	8.559425372677	7.99491455201489e-07	-1.09678550875947	2
ENSG00000113645.14	WWC1	5	168291507	5_100	0	0.0551688944337463	14.5028231919009	2.51800047100986e-06	1.62744779409304	2
ENSG00000188573.7	FBLL1	5	168528296	5_100	0	0.0223019196470796	5.89752932612533	4.13924687486366e-07	0.694581461251216	3
ENSG00000040275.16	SPDL1	5	169584109	5_101	0	0.0932472625057273	16.4442669707211	4.82569182113551e-06	-2.08948897563877	2
ENSG00000234511.8	C5orf58	5	170232942	5_102	0	0.0251099948565023	6.7031408104423	5.29704838562589e-07	0.677047923225921	1
ENSG00000043462.11	LCP2	5	170239183	5_102	0	0.0366367634612519	10.2837562061833	1.18570826368549e-06	1.2361087572332	1
ENSG00000145936.8	KCNMB1	5	170389416	5_102	0	0.069340597771028	16.3836125810038	3.57524843122585e-06	1.74323731541838	2
ENSG00000204764.13	RANBP17	5	170861547	5_102	0	0.0269656213452119	7.37763306681309	6.26089552621198e-07	1.07584690002642	1
ENSG00000181163.13	NPM1	5	171387358	5_102	0	0.020524211507155	4.79795769441358	3.09907345061041e-07	0.206157020103	1
ENSG00000072803.17	FBXW11	5	172006056	5_103	0	0.158083780683117	25.495721812604	1.2684215133032e-05	2.48420306715386	2
ENSG00000072786.12	STK10	5	172184089	5_103	0	0.0213667482622442	6.20967852283068	4.17557726375711e-07	-0.664941162574197	1
ENSG00000174705.12	SH3PXD2B	5	172454834	5_103	0	0.0987644749649585	20.8446079413505	6.47893263083356e-06	2.43390672506827	2
ENSG00000214357.8	NEURL1B	5	172578254	5_103	0	0.0188461814549171	5.025075332713	2.98040249831433e-07	-0.19000388354326	3
ENSG00000113719.15	ERGIC1	5	172834535	5_103	0	0.0182336909505222	4.71347505138992	2.70473534212128e-07	-0.166462808448677	2
ENSG00000037241.7	RPL26L1	5	172957085	5_103	0	0.0335236061084828	10.4724309948831	1.1048598968722e-06	1.32318957904389	2
ENSG00000113732.8	ATP6V0E1	5	172983506	5_103	0	0.0192966036166979	5.24787730524464	3.18693732221689e-07	-0.235295888197097	1
ENSG00000164463.12	CREBRF	5	173056020	5_103	0	0.0316635130468635	9.93092187424727	9.89595329508395e-07	-1.27887691706334	1
ENSG00000113734.17	BNIP1	5	173143684	5_103	0	0.026794668574023	8.34936589896667	7.04061922323752e-07	-1.12543102508786	3
ENSG00000113739.10	STC2	5	173288542	5_104	0	0.0205563963943032	5.68980429907305	3.68089379135294e-07	-0.466314827606501	2
ENSG00000170091.10	HMP19	5	174045817	5_104	0	0.0184287793082601	4.9181088745398	2.85235569223014e-07	0.594670741723687	1
ENSG00000120149.8	MSX2	5	174724643	5_105	0	0.0290181816905459	8.64659628608876	7.89631293499131e-07	0.982502902345461	1
ENSG00000164466.12	SFXN1	5	175452066	5_105	0	0.0190868559430213	4.68725215472765	2.81553990338132e-07	0.0485337795069795	1
ENSG00000074276.10	CDHR2	5	176541527	5_106	0	0.025698441368343	7.65696894875411	6.19259450986551e-07	-0.902085365873591	1
ENSG00000131183.10	SLC34A1	5	177388765	5_106	0	0.0187950541781861	4.70226443657348	2.78137536728275e-07	0.0953367992596402	1
ENSG00000170085.17	SIMC1	5	176232325	5_106	0	0.0623503797217019	16.0960245894136	3.15839688929105e-06	1.81294750615598	1
ENSG00000146066.2	HIGD2A	5	176388791	5_106	0	0.0259784818974008	7.75949207083879	6.3438957273649e-07	0.88154788325567	1
ENSG00000175416.12	CLTB	5	176462480	5_106	0	0.021381600994655	5.91906879500174	3.98292916012515e-07	-0.703632450641062	1
ENSG00000146083.11	RNF44	5	176522048	5_106	0	0.2472358540719	29.7831271105426	2.31734513746702e-05	3.06156161194376	1
ENSG00000169258.6	GPRIN1	5	176602130	5_106	0	0.0190786778006224	4.84354483892912	2.90817523602523e-07	-0.112183818062052	5
ENSG00000074317.10	SNCB	5	176606662	5_106	0	0.0414153758963568	12.1846098387082	1.58811595328634e-06	1.64308517093977	3
ENSG00000048140.17	TSPAN17	5	176647427	5_106	0	0.0197369287845198	5.16357864831445	3.20729822614505e-07	-0.552042846757753	2
ENSG00000160883.10	HK3	5	176899006	5_106	0	0.0500518029120118	13.9910846929252	2.20384012026775e-06	-1.83319476776305	1
ENSG00000087206.16	UIMC1	5	177013184	5_106	0	0.0219849419913851	6.18184185405509	4.27712741810702e-07	0.627662446989561	1
ENSG00000113761.11	ZNF346	5	177022237	5_106	0	0.0202434655041633	5.4026971694653	3.44194923681563e-07	0.428028062661689	1
ENSG00000160867.14	FGFR4	5	177082970	5_106	0	0.0506997533057186	14.1140733372912	2.25199379500961e-06	-1.59530523535735	1
ENSG00000169230.9	PRELID1	5	177303774	5_106	0	0.0204568353479627	5.50165922359084	3.54193926363156e-07	-0.704566236556248	1
ENSG00000213347.10	MXD3	5	177308611	5_106	0	0.054230755513957	14.7581236239097	2.51875411196397e-06	1.79791773254591	3
ENSG00000169223.14	LMAN2	5	177348384	5_106	0	0.0215140019602906	5.97735205676433	4.04705413201958e-07	-0.528482966691105	3
ENSG00000131187.9	F12	5	177410517	5_106	0	0.0210927807139805	5.79064799494073	3.84388137833468e-07	-0.590187526570062	1
ENSG00000196923.13	PDLIM7	5	177502518	5_106	0	0.0213230028014968	5.89314332310426	3.95461619958126e-07	0.521835166471308	1
ENSG00000146094.13	DOK3	5	177508998	5_106	0	0.0301725658719221	9.17652161090148	8.71363390484594e-07	1.0430227399696	2
ENSG00000183258.11	DDX41	5	177516693	5_106	0	0.0348110823799831	10.5329560121069	1.15392284421972e-06	1.33626157417328	1
ENSG00000146067.15	FAM193B	5	177559205	5_106	0	0.0402771750645845	11.9192743860251	1.51083763253571e-06	1.57176989450403	1
ENSG00000184840.11	TMED9	5	177589094	5_106	0	0.0544906148128872	14.8037799735299	2.53865277010628e-06	-1.89008589328637	2
ENSG00000027847.13	B4GALT7	5	177600959	5_106	0	0.0738158188063117	17.7214336348303	4.11677629290807e-06	2.13454351108967	3
ENSG00000170074.19	FAM153A	5	177753905	5_106	0	0.0192000361595367	4.90336007983746	2.96281685946072e-07	-0.271381865194785	1
ENSG00000204677.10	FAM153C	5	177990292	5_108	0	0.0122623005378706	4.9950486821578	1.92761658836438e-07	0.0474779156868169	2
ENSG00000145911.5	N4BP3	5	178112348	5_108	0	0.0188116712945374	9.02580026987875	5.34345398789963e-07	-1.05665634714099	1
ENSG00000145916.18	RMND5B	5	178133338	5_108	0	0.0119351521658032	4.74068808148144	1.78064898075526e-07	-0.0583031209505944	1
ENSG00000197451.11	HNRNPAB	5	178204307	5_108	0	0.0122429969982227	4.98023404456932	1.91887404904765e-07	-0.268814191000048	2
ENSG00000175309.14	PHYKPL	5	178232074	5_108	0	0.0121876778322216	4.937633501359	1.89386400700378e-07	0.23540095318127	4
ENSG00000050767.15	COL23A1	5	178590694	5_108	0	0.0153556268621489	7.11248857555139	3.43714699507997e-07	-0.742681157793711	1
ENSG00000113240.12	CLK4	5	178630465	5_108	0	0.0122911524705478	5.01716308971817	1.9407062225914e-07	0.293308307314012	2
ENSG00000178338.10	ZNF354B	5	178860222	5_108	0	0.0133047830882829	5.76277969165902	2.41295259172458e-07	-0.417043528589901	2
ENSG00000178187.7	ZNF454	5	178962115	5_108	0	0.0241502699548757	11.3846175069547	8.6526553914651e-07	-1.25632904967799	1
ENSG00000234284.6	ZNF879	5	179023692	5_108	0	0.0212199302420066	10.1625876351354	6.78667776631772e-07	1.17114390300531	1
ENSG00000176783.14	RUFY1	5	179555664	5_108	0	0.0119789791191943	4.77516554222475	1.80018531068079e-07	0.176859807070214	2
ENSG00000169045.17	HNRNPH1	5	179633994	5_108	0	0.014552799626955	6.60678529628465	3.0258383087276e-07	-0.698986760756705	1
ENSG00000127022.14	CANX	5	179699631	5_108	0	0.0118951062884071	4.70907743635971	1.76284095954224e-07	0.260189862961455	2
ENSG00000161021.11	MAML1	5	179737208	5_108	0	0.0240930406946819	11.3621895516701	8.61514552921685e-07	1.59146453768787	1
ENSG00000161011.19	SQSTM1	5	179806172	5_108	0	0.0262666752030222	12.1790592772168	1.00676433440022e-06	-1.36543829301137	1
ENSG00000161010.14	MRNIP	5	179858428	5_108	0	0.08404221178147	23.2921726710044	6.16050689674125e-06	2.45028823725887	1
ENSG00000197226.12	TBC1D9B	5	179906233	5_108	0	0.0147492298024747	6.7330374242652	3.12528296226483e-07	-0.825286863752112	2
ENSG00000113269.13	RNF130	5	180072292	5_109	0	0.066336924625767	15.242346025269	3.1821168558008e-06	-1.91859678718562	1
ENSG00000050748.17	MAPK9	5	180266083	5_109	0	0.0219785461149117	4.72951896162848	3.27133413267814e-07	-0.249585912198978	3
ENSG00000037280.15	FLT4	5	180603711	5_109	0	0.032134274948048	8.3241277700301	8.41814140702647e-07	-0.917026078916575	1
ENSG00000131446.16	MGAT1	5	180795999	5_109	0	0.0392503006121532	10.2240348545391	1.26291546765671e-06	-1.17318894641273	1
ENSG00000113303.11	BTNL8	5	180899571	5_109	0	0.023254079503307	5.26246030803725	3.85120786476632e-07	-0.424998526725207	1
ENSG00000165810.16	BTNL9	5	181039845	5_109	0	0.0267099982491811	6.57266574270267	5.52489946562564e-07	0.716013003338308	2
ENSG00000146054.17	TRIM7	5	181204894	5_110	0	0.0184351264888979	6.93819882990049	4.02533321482464e-07	1.06812312160552	1
ENSG00000204628.11	RACK1	5	181240769	5_110	0	0.0472627530873609	15.8615816514059	2.35925280929716e-06	2.12968614720713	2
ENSG00000183718.5	TRIM52	5	181260906	5_110	0	0.0649781104550657	18.9111109275197	3.86716848466542e-06	-1.94863784507039	1
ENSG00000188996.4	HUS1B	6	425573	6_1	0	0.030892290447002	6.13942857031083	5.96880009607005e-07	-0.638626280503848	1
ENSG00000112699.10	GMDS	6	2245992	6_2	0	0.0157997171063234	4.72904170316534	2.35142660970493e-07	-0.0912686324935355	1
ENSG00000145949.9	MYLK4	6	2680498	6_3	0	0.0211612091429522	4.90006753206554	3.26325880588847e-07	-0.139188316502883	2
ENSG00000021355.12	SERPINB1	6	2841905	6_3	0	0.0217874747914872	5.17546642966508	3.54866797492765e-07	-0.298043707688721	1
ENSG00000170542.5	SERPINB9	6	2771070	6_3	0	0.0432874333358456	11.6845320473663	1.59177666390012e-06	-1.30394366855988	5
ENSG00000124570.17	SERPINB6	6	2949153	6_3	0	0.0259707904234159	6.83552572732055	5.58683780843387e-07	0.833651887691202	2
ENSG00000124588.19	NQO2	6	3005325	6_3	0	0.0211125184067802	4.87831924412895	3.24130002567466e-07	-0.244797664274873	2
ENSG00000137275.13	RIPK1	6	3064015	6_3	0	0.104507766072046	20.178713464332	6.63668204449119e-06	2.49258075026805	2
ENSG00000137274.12	BPHL	6	3118713	6_3	0	0.0407886240286631	11.1182826214393	1.42720296106518e-06	-1.4544531758579	2
ENSG00000137267.5	TUBB2A	6	3144920	6_3	0	0.0206845559607867	4.68499167319174	3.04974830969726e-07	0.138227531380879	2
ENSG00000137285.9	TUBB2B	6	3147198	6_3	0	0.0207743059020833	4.72586027727262	3.08970043022482e-07	-0.0658566375925199	1
ENSG00000180822.11	PSMG4	6	3264268	6_3	0	0.0720187892134917	16.5625881847544	3.75390253878061e-06	-2.08954981409566	1
ENSG00000145945.5	FAM50B	6	3849071	6_5	0	0.039360911092748	16.7250187013119	2.071766127655e-06	-1.73454260389419	3
ENSG00000112739.16	PRPF4B	6	4021162	6_5	0	0.0186433574399921	9.65047039871409	5.6621527693527e-07	1.14330754739805	2
ENSG00000185689.15	C6orf201	6	4079641	6_5	0	0.0251447827420434	12.4756127641838	9.87230916146658e-07	1.41969885629939	1
ENSG00000198721.12	ECI2	6	4134991	6_5	0	0.0419598675384845	17.3336076701636	2.28892754081498e-06	1.77972519434299	1
ENSG00000153046.17	CDYL	6	4323065	6_5	0	0.0117952534218806	5.33923318811158	1.98196115650131e-07	-0.422670016101597	2
ENSG00000124787.13	RPP40	6	4994882	6_5	0	0.0117420489621934	5.29671097518662	1.95730784220587e-07	0.327628145157049	4
ENSG00000219607.3	PPP1R3G	6	5084669	6_5	0	0.0623574026036267	21.1217421479999	4.14502092440322e-06	-2.13472872893989	2
ENSG00000214113.10	LYRM4	6	5260461	6_5	0	0.0389986832206655	16.6369452984184	2.04189076912504e-06	-1.56783888107456	3
ENSG00000145982.11	FARS2	6	5260461	6_5	0	0.033299783939966	15.1361888566637	1.58623280462692e-06	1.44705815854093	1
ENSG00000112799.8	LY86	6	6587922	6_6	0	0.0237477729793185	5.14804461160116	3.84746044813624e-07	0.273086543620204	1
ENSG00000124783.12	SSR1	6	7277813	6_7	0	0.0200745892378824	4.77013471864174	3.01360470949523e-07	0.126896094046284	1
ENSG00000124784.8	RIOK1	6	7389844	6_7	0	0.0199957750577047	4.73301064530932	2.97841148213168e-07	0.00787521072737378	1
ENSG00000168566.12	SNRNP48	6	7586961	6_7	0	0.0256656799360029	7.09140757829129	5.72788374655141e-07	0.806235953190006	2
ENSG00000239264.8	TXNDC5	6	7910202	6_8	0	0.243885027013667	27.7649946259767	2.1310405107066e-05	2.90074889761394	1
ENSG00000188428.19	BLOC1S5	6	8062299	6_8	0	0.0263101235696149	6.00336179691971	4.97080101934399e-07	0.613185832620322	2
ENSG00000124802.11	EEF1E1	6	8101174	6_8	0	0.0236357463767578	4.98972650674148	3.71154761868387e-07	-0.273208126289762	1
ENSG00000124786.9	SLC35B3	6	8435650	6_8	0	0.0274146101851355	6.39251483460646	5.51521939278285e-07	0.702960980587008	2
ENSG00000137203.10	TFAP2A	6	10419243	6_9	0	0.0236616478375206	5.99128533135062	4.46142876579119e-07	0.638309177786175	1
ENSG00000111846.16	GCNT2	6	10590848	6_12	0	0.0031554130872864	5.17941432985032	5.14334729409808e-08	-0.361230407870196	1
ENSG00000111843.13	TMEM14C	6	10723569	6_12	0	0.00445821296536797	8.40982851329133	1.17993185025135e-07	-0.953563190349268	2
ENSG00000137210.13	TMEM14B	6	10724327	6_12	0	0.00321856310941404	5.36441302115319	5.43366939630783e-08	-0.419422183333836	3
ENSG00000111837.11	MAK	6	10838551	6_12	0	0.0104384058815441	16.3891335372687	5.38392680843789e-07	-1.65969498018025	1
ENSG00000153157.12	SYCP2L	6	10777788	6_12	0	0.00435801038062955	8.20868503905945	1.12582483970429e-07	-0.900633223105662	1
ENSG00000197977.3	ELOVL2	6	11030547	6_12	0	0.00352192445884703	6.20580829826582	6.87839902332567e-08	-0.616638758039937	1
ENSG00000224531.5	SMIM13	6	11094338	6_12	0	0.00357953811147427	6.36295295507501	7.16794520421736e-08	-0.62737429262705	1
ENSG00000244476.2	ERVFRD-1	6	11111570	6_12	0	0.00342462417238965	5.94814349757569	6.41066863128081e-08	-0.547082967094392	2
ENSG00000111859.16	NEDD9	6	11382481	6_12	0	0.00312091934329217	5.08522011845549	4.99460646682221e-08	0.269576182047894	1
ENSG00000205269.5	TMEM170B	6	11521633	6_12	0	0.0662802909864472	33.1203284043319	6.90856764731777e-06	-3.2039941755955	2
ENSG00000111863.12	ADTRP	6	11782073	6_12	0	0.00300464777075726	4.7243792262783	4.46732236587077e-08	0.108238959717413	2
ENSG00000095951.16	HIVEP1	6	12008682	6_12	0	0.00630359308996653	11.7181036144591	2.32463342622331e-07	1.27451760327686	2
ENSG00000078401.6	EDN1	6	12290879	6_12	0	0.14771456063088	40.6277142827094	1.88866386094505e-05	-3.18053047793455	1
ENSG00000112137.17	PHACTR1	6	13119639	6_12	0	0.00758601206944687	13.8568040460752	3.30815293395163e-07	1.58764940243343	2
ENSG00000145979.17	TBC1D7	6	13267390	6_12	0	0.00514676510704404	9.78076465653937	1.58422233093797e-07	1.05788680493037	3
ENSG00000145990.10	GFOD1	6	13487320	6_12	0	0.0135007897752757	18.7121032265842	7.95043247025597e-07	-1.92683448201273	1
ENSG00000124523.15	SIRT5	6	13574703	6_12	0	0.00313768170385198	5.11915160375573	5.05493819947156e-08	0.39318426041734	2
ENSG00000010017.12	RANBP9	6	13712520	6_12	0	0.00410638871920288	7.65410637533389	9.89153120818304e-08	0.819612430767565	1
ENSG00000050393.11	MCUR1	6	13780338	6_12	0	0.00301637475430638	4.76299998655103	4.52142000232701e-08	-0.104381791935508	3
ENSG00000180537.12	RNF182	6	13924304	6_12	0	0.00300464484090102	4.72578571287922	4.46864796710861e-08	0.0719228425745139	1
ENSG00000112149.9	CD83	6	14117216	6_12	0	0.00300142519743674	4.71407199666209	4.45279507836645e-08	-0.0925967589374511	1
ENSG00000230873.8	STMND1	6	17102365	6_13	0	0.0113118989138803	5.08838675391666	1.8114427070952e-07	0.259093479841687	1
ENSG00000047579.19	DTNBP1	6	15642251	6_13	0	0.0925494790806463	25.0811221012375	7.3051630671136e-06	-2.59885154732867	3
ENSG00000007944.14	MYLIP	6	16128841	6_13	0	0.0112407327182382	5.029037436091	1.77905126761938e-07	0.36351468869195	1
ENSG00000137198.9	GMPR	6	16238506	6_13	0	0.010841037720588	4.68862259533676	1.59965049735478e-07	0.0450282029694585	2
ENSG00000124788.17	ATXN1	6	16760821	6_13	0	0.0124024070697676	5.9540304723345	2.32394587082124e-07	-0.58568933780144	1
ENSG00000112183.14	RBM24	6	17280954	6_13	0	0.0134621794024272	6.72555946609389	2.84939569963709e-07	0.651278284712156	1
ENSG00000137414.5	FAM8A1	6	17600388	6_14	0	0.0158416401478285	7.4718004349296	3.72506951121129e-07	-0.787231339491081	1
ENSG00000124789.11	NUP153	6	17706262	6_14	0	0.0283584867617317	12.9798533456391	1.15840870381341e-06	1.54667166867502	1
ENSG00000137177.19	KIF13A	6	17992532	6_14	0	0.0223368100838889	10.3300079031355	7.26157419567996e-07	1.0514951283357	2
ENSG00000187566.5	NHLRC1	6	18122275	6_14	0	0.0122453000331337	4.91699918345698	1.89486616263223e-07	0.129719976071414	2
ENSG00000137364.4	TPMT	6	18131621	6_14	0	0.0257559139429517	11.6686928272	9.45819244711635e-07	1.14193120325289	3
ENSG00000137393.9	RNF144B	6	18386945	6_14	0	0.0161523029074888	8.0610881858307	4.09767109592694e-07	1.28278116325446	3
ENSG00000172197.10	MBOAT1	6	20124629	6_15	0	0.012871122735602	6.65166228703832	2.6943598410168e-07	-0.664939655286945	2
ENSG00000145996.11	CDKAL1	6	21233114	6_15	0	0.0339541855422212	15.8122755593097	1.6896496603836e-06	1.66811704991322	1
ENSG00000146038.11	DCDC2	6	24357974	6_18	0	0.0240817210627096	4.73556260934701	3.58895553897959e-07	0.194787911046253	2
ENSG00000124532.14	MRS2	6	24402811	6_18	0	0.0281431301579584	6.20996251045797	5.50009703128397e-07	0.707829734804228	1
ENSG00000112293.14	GPLD1	6	24476325	6_18	0	0.0276149334217397	6.03058840478855	5.24098193231718e-07	0.651636578907148	1
ENSG00000112294.12	ALDH5A1	6	24476325	6_18	0	0.0243541518364224	4.84190404076288	3.71106158179366e-07	0.238550604890758	3
ENSG00000137261.13	KIAA0319	6	24645739	6_18	0	0.170094500765222	23.6263723487999	1.26472554541009e-05	-2.75253061346271	4
ENSG00000111802.13	TDP2	6	24697196	6_18	0	0.0251480139406398	5.14519805312049	4.07206557170726e-07	0.455357876169848	1
ENSG00000112304.10	ACOT13	6	24644094	6_18	0	0.0289633098613177	6.48201878429239	5.90836680502346e-07	0.780903068714778	2
ENSG00000112308.12	C6orf62	6	24719750	6_18	0	0.0243802671103724	4.85203193352891	3.72281181566531e-07	0.258713059377227	1
ENSG00000079691.17	CARMIL1	6	25278318	6_19	0	0.0731866928207061	15.9839955257396	3.68151390884094e-06	1.9667194768497	3
ENSG00000184357.4	HIST1H1B	6	27867657	6_21	0	0.0136428852457156	6.6249243695951	2.84443572499263e-07	1.61847931911692	1
ENSG00000124613.8	ZNF391	6	27390636	6_21	0	0.0148519105215139	7.51239041038888	3.51131221566919e-07	-1.58051669390922	1
ENSG00000096654.15	ZNF184	6	27472763	6_21	0	0.0305594431728607	15.8526095508681	1.52459739519031e-06	-3.27279589755528	1
ENSG00000233822.4	HIST1H2BN	6	27837477	6_21	0	0.0148537275451852	6.4195591253554	3.00088691907062e-07	0.988782565045014	2
ENSG00000197279.3	ZNF165	6	28080840	6_22	0	0.0183327545184844	4.80042957325095	2.7695983984366e-07	0.0567589027861589	1
ENSG00000196812.4	ZSCAN16	6	28124528	6_22	0	0.0481888267505251	12.3850623786764	1.87825054998673e-06	0.982800492484242	1
ENSG00000198315.10	ZKSCAN8	6	28141855	6_22	0	0.0329484831080091	10.1867649760162	1.05628396098091e-06	-1.49248596454463	2
ENSG00000137185.11	ZSCAN9	6	28225193	6_22	0	0.0572870188791864	14.4752883993702	2.60971103374431e-06	1.40905322623412	2
ENSG00000197062.11	ZSCAN26	6	28266645	6_22	0	0.0267818287332312	8.56881032990413	7.22220367652444e-07	1.34487344516691	3
ENSG00000137338.5	PGBD1	6	28282402	6_22	0	0.01865666073239	5.09734933611457	2.99286609132735e-07	-0.4358421959732	1
ENSG00000189298.13	ZKSCAN3	6	28348098	6_22	0	0.0247146764592322	7.19792036373387	5.59849043502211e-07	0.826448491482434	2
ENSG00000235109.7	ZSCAN31	6	28354216	6_22	0	0.0232544994231259	6.68243523493721	4.89047144381891e-07	-0.721480582524428	1
ENSG00000187987.9	ZSCAN23	6	28443443	6_22	0	0.0347988964131102	12.9244995771388	1.41542930057887e-06	2.28967331990231	2
ENSG00000204713.10	TRIM27	6	28924062	6_22	0	0.0363051440968974	10.6449769124456	1.21624722494283e-06	1.66435492810605	2
ENSG00000197935.6	ZNF311	6	29005480	6_23	0	0.0599192935514196	14.4871000643284	2.73185168861221e-06	-2.1726493219856	3
ENSG00000204687.4	MAS1L	6	29488034	6_23	0	0.0241779710441863	5.85311416258787	4.45364731022635e-07	0.409561989654761	2
ENSG00000213886.3	UBD	6	29559822	6_23	0	0.0239504380550307	5.76378577930209	4.34440461078827e-07	-0.705089206205267	1
ENSG00000204655.11	MOG	6	29657761	6_23	0	0.0452294736358959	11.796926165861	1.67918818017529e-06	1.76946442852019	2
ENSG00000204644.9	ZFP57	6	29680360	6_23	0	0.0240905755008541	5.8189571845986	4.41165264298199e-07	0.911206834436596	2
ENSG00000204642.13	HLA-F	6	29722451	6_23	0	0.0222776191837467	5.07966204609122	3.56133287527307e-07	0.611031556129737	3
ENSG00000204616.10	TRIM31	6	30103553	6_24	0	0.0150024210830304	5.66658019478882	2.67541627117148e-07	-0.839767979229384	1
ENSG00000204613.10	TRIM10	6	30137966	6_24	0	0.0180957252385536	7.59717820515888	4.32650570532182e-07	1.18353816840131	2
ENSG00000204610.12	TRIM15	6	30113331	6_24	0	0.0146391226764029	5.29567916706835	2.43975204030743e-07	0.516897608566418	2
ENSG00000204632.11	HLA-G	6	29848186	6_24	0	0.0165088368476275	6.08415529597603	3.16100905533517e-07	-0.4030346315952	2
ENSG00000066379.14	ZNRD1	6	30058573	6_24	0	0.0198007637808677	7.62493688291117	4.7514610063933e-07	0.673061669594479	3
ENSG00000204619.7	PPP1R11	6	30066107	6_24	0	0.0141692833998186	4.83073063842061	2.15411895503969e-07	0.0712420348553269	1
ENSG00000204618.8	RNF39	6	30075709	6_24	0	0.014083194211038	4.97023817626557	2.20286226173277e-07	-0.563228534568348	2
ENSG00000234127.8	TRIM26	6	30199168	6_24	0	0.0144645054104485	5.76543517635188	2.62448838730376e-07	-1.03017584790609	3
ENSG00000204599.14	TRIM39	6	30326421	6_24	0	0.0297294381193246	11.964325304469	1.1193963530866e-06	1.34311514829949	1
ENSG00000241370.5	RPP21	6	30345450	6_24	0	0.0233292546407515	9.86000017062635	7.23913639917658e-07	1.44017963349268	1
ENSG00000204592.8	HLA-E	6	30484963	6_24	0	0.0139910951346836	4.69191215910809	2.0659059958855e-07	0.20917488895001	1
ENSG00000204574.12	ABCF1	6	30571661	6_24	0	0.0140224628776304	4.81900910380088	2.12662551108753e-07	0.276062623785713	1
ENSG00000204568.11	MRPS18B	6	30618254	6_24	0	0.0179285034214226	7.23440912489802	4.08184094449496e-07	-0.868691575912555	1
ENSG00000137343.17	ATAT1	6	30626617	6_24	0	0.0177780137587217	6.9902420739082	3.91096948478179e-07	0.742804065189797	2
ENSG00000204564.11	C6orf136	6	30647467	6_24	0	0.0157846547648588	7.27450972853708	3.61366417570084e-07	-1.7033390096169	3
ENSG00000146112.11	PPP1R18	6	30687579	6_24	0	0.0187696550117734	7.77744784799111	4.59412038806286e-07	-1.23459904178313	2
ENSG00000137404.14	NRM	6	30691226	6_24	0	0.0143751346932067	4.97402012944983	2.2502378987381e-07	0.300964520470502	1
ENSG00000137337.14	MDC1	6	30717289	6_24	0	0.0741041624000148	20.9106796973297	4.87662910360094e-06	2.37932392332672	1
ENSG00000137312.14	FLOT1	6	30740918	6_24	0	0.031142450456794	12.5521901652724	1.23021570254427e-06	1.71971619845458	2
ENSG00000137331.11	IER3	6	30746031	6_24	0	0.0140090106187846	4.77141160027834	2.1036007658406e-07	0.41528057260748	1
ENSG00000204542.2	C6orf15	6	31109691	6_25	0	0	981.727999288234	0	0.694269789796264	3
ENSG00000204539.3	CDSN	6	31130141	6_25	0	0	241.318760685089	0	1.76144766965899	1
ENSG00000204580.13	DDR1	6	30876339	6_25	0	0	56.7746943590815	0	-0.110299865474132	1
ENSG00000213780.10	GTF2H4	6	30907845	6_25	0	0	82.5680968120365	0	-1.81073704667556	3
ENSG00000137411.16	VARS2	6	30898565	6_25	0	0	102.931175420431	0	-2.70287400828225	4
ENSG00000204540.10	PSORS1C1	6	31115183	6_25	0	0	1054.53130548047	0	-1.00581805418481	2
ENSG00000204538.3	PSORS1C2	6	31139481	6_25	0	0	4189.78299422813	0	-0.239186591356829	2
ENSG00000204536.13	CCHCR1	6	31148469	6_25	0	0	968.303647269702	0	2.44076118466912	3
ENSG00000137310.11	TCF19	6	31168463	6_25	0	0	4874.51409272991	0	-2.65787328386335	1
ENSG00000204531.17	POU5F1	6	31182262	6_25	0	0	866.866744645954	0	1.73812727555886	3
ENSG00000204525.16	HLA-C	6	31239986	6_25	0	0	891.982233026752	0	4.07142207445164	2
ENSG00000234745.10	HLA-B	6	31361083	6_25	0	0	2015.78523406998	0	-3.99710329151854	2
ENSG00000204520.12	MICA	6	31399859	6_25	0	0	341.909418250752	0	1.58437818086334	5
ENSG00000204516.9	MICB	6	31494544	6_25	0	0	44.2529223958868	0	2.04614866197947	3
ENSG00000198563.13	DDX39B	6	31542002	6_25	0	0	265.158122425185	0	-0.581249898691596	2
ENSG00000213760.10	ATP6V1G2	6	31545625	6_25	0	0	51.1134988791294	0	-1.57183854264218	1
ENSG00000204498.10	NFKBIL1	6	31552744	6_25	0	0	103.729486367535	0	-0.15067707606237	1
ENSG00000226979.8	LTA	6	31571990	6_25	0	0	400.657535854786	0	0.757220415891364	2
ENSG00000232810.3	TNF	6	31575186	6_25	0	0	23.509261814861	0	-0.366190552186322	1
ENSG00000204482.10	LST1	6	31586158	6_25	0	0	31.0947583899556	0	-2.13972409588152	1
ENSG00000204475.9	NCR3	6	31592788	6_25	0	0	32.3767461898922	0	0.275575986450073	1
ENSG00000244355.7	LY6G6D	6	31719231	6_27	0	0.013622169217819	36.7388780756269	1.57500208972668e-06	5.58764322581324	1
ENSG00000204424.9	LY6G6F	6	31710251	6_27	0	0.00540085529631096	20.3573936056553	3.46014014219145e-07	4.4140618131829	1
ENSG00000204472.12	AIF1	6	31610688	6_27	0	0.00641733486624108	15.1735134380936	3.06443087513157e-07	-2.75544480768773	1
ENSG00000204463.12	BAG6	6	31609271	6_27	0	0.00415736422249302	15.2106032604268	1.9900935250991e-07	-2.96554722351913	1
ENSG00000204444.10	APOM	6	31652743	6_27	0	0.00294464716928877	13.8982432147606	1.28795931885772e-07	-1.71025501411756	2
ENSG00000204439.3	C6orf47	6	31660336	6_27	0	0.239895880208077	48.8277172191117	3.68636372817648e-05	4.83667870130838	3
ENSG00000204435.13	CSNK2B	6	31666416	6_27	0	0.0050218260015672	29.0318461685705	4.58823114619569e-07	4.79092442538769	1
ENSG00000204438.10	GPANK1	6	31660956	6_27	0	0.0370910615470406	28.0495348623308	3.2741901720972e-06	-3.19258712900182	2
ENSG00000240053.8	LY6G5B	6	31669957	6_27	0	0.0120104812470777	25.6966552103167	9.71283431573262e-07	-4.27949838763363	2
ENSG00000204427.11	ABHD16A	6	31701719	6_27	0	0.00370059071385065	25.4609462823474	2.96520394324871e-07	-4.79028691336192	2
ENSG00000204421.2	LY6G6C	6	31721022	6_27	0	0.00334451282988424	6.63742413723892	6.98620636856779e-08	0.16555373893269	1
ENSG00000204420.8	MPIG6B	6	31720741	6_27	1	0.457817956177447	59.8846456751459	8.6281419240689e-05	7.46225888181308	1
ENSG00000213719.8	CLIC1	6	31740686	6_27	0	0.00323934814701177	11.2919590085363	1.151160535837e-07	-0.833477648646885	1
ENSG00000204410.14	MSH5	6	31739953	6_27	0	0.00420811809030153	24.095336168678	3.19102261571249e-07	-4.20460646287418	3
ENSG00000228727.8	SAPCD1	6	31764430	6_27	0	0.00561150418656287	10.3758519752035	1.83236518810184e-07	-0.396379609385932	1
ENSG00000204396.10	VWA7	6	31776371	6_27	0	0.00324356681877536	9.52432874815615	9.72223691869419e-08	-2.5081010390827	2
ENSG00000204394.12	VARS	6	31852623	6_27	0	0.00315647435639077	23.6106009680473	2.34540734324718e-07	4.38814686469742	1
ENSG00000204392.10	LSM2	6	31807011	6_27	0	0.00323659962466838	6.24394169159637	6.35999525905954e-08	-0.481198850328286	1
ENSG00000204390.9	HSPA1L	6	31815431	6_27	0	0.0028218480919775	23.2107825292379	2.06125815547356e-07	4.09405184757431	1
ENSG00000204387.12	C6orf48	6	31830816	6_27	0	0.00917448411219146	27.2928012989079	7.88022721646396e-07	-5.07080740674676	2
ENSG00000204386.10	NEU1	6	31863382	6_27	0	0.0114120013556559	21.3172112316503	7.65598681603997e-07	2.65851595127432	1
ENSG00000204385.10	SLC44A4	6	31879021	6_27	0	0.0303673607603929	30.5382870198966	2.91850670310248e-06	-3.59767368468574	1
ENSG00000204371.11	EHMT2	6	31893430	6_27	0	0.00392448318564531	36.2550220841328	4.47774770937198e-07	5.83421841763228	2
ENSG00000166278.14	C2	6	31882531	6_27	0	0.0376370267917148	27.6642464114363	3.27674862742822e-06	2.32071098909921	1
ENSG00000204366.3	ZBTB12	6	31901161	6_27	0	0.00346897171234217	8.51700091218222	9.29814738393618e-08	1.95515454707893	1
ENSG00000243649.8	CFB	6	31946247	6_27	0	0.0027551006235339	5.62679168460962	4.87873552457666e-08	-1.48372852537498	1
ENSG00000204344.14	STK19	6	31965741	6_27	0	0.00309631066914118	7.66652531092916	7.47054139852554e-08	-1.9968171536771	1
ENSG00000204351.11	SKIV2L	6	31958823	6_27	0	0.00284026827608885	10.7249296343282	9.58655985563284e-08	-2.0677257525663	3
ENSG00000204348.9	DXO	6	31967615	6_27	0	0.0069474295504609	14.6907680541384	3.21201546159256e-07	-2.31560975545449	1
ENSG00000244731.7	C4A	6	31973120	6_27	0	0.00325189128115422	12.67094764046	1.29674352347959e-07	-1.06333517722234	4
ENSG00000231852.6	CYP21A2	6	32047051	6_27	0	0.00307276846813387	10.976751677329	1.06148204071804e-07	0.826328291243019	1
ENSG00000168477.17	TNXB	6	32115523	6_27	0	0.00326390387978226	7.56149521201613	7.76701270777218e-08	0.270613709628431	1
ENSG00000213676.10	ATF6B	6	32133985	6_27	0	0.00403523849942311	28.5005873579388	3.6193617503769e-07	-5.40512733181372	1
ENSG00000204315.3	FKBPL	6	32129834	6_27	0	0.00759250962194757	14.4574676696089	3.45451079736216e-07	1.71082890241106	2
ENSG00000204314.10	PRRT1	6	32152121	6_27	0	0.00555267335058862	33.9728008592571	5.93666377059143e-07	-5.62594443850352	3
ENSG00000221988.12	PPT2	6	32153882	6_27	0	0.00272880243452356	8.89002268708182	7.63455866849152e-08	1.59632060060324	1
ENSG00000241404.6	EGFL8	6	32163733	6_27	0	0.00396716882624659	18.31472939877	2.28659980777401e-07	3.33310898726462	2
ENSG00000204308.7	RNF5	6	32178880	6_27	0	0.00612788255072638	13.3870748796312	2.58169598369051e-07	0.833596404726463	2
ENSG00000204305.13	AGER	6	32184157	6_27	0	0.0185173664149613	19.0966813433542	1.11287425412314e-06	-2.13309518687924	3
ENSG00000204301.6	NOTCH4	6	32205480	6_27	0	0.239590789221622	26.8858071094898	2.02722601264593e-05	3.35890861578049	5
ENSG00000179344.16	HLA-DQB1	6	32658263	6_27	0	0.00388588442241988	12.2773598637463	1.50142567656032e-07	-1.92126690637634	1
ENSG00000237541.3	HLA-DQA2	6	32619290	6_27	0	0.00334745226496413	9.3078472857138	9.80556483270168e-08	-1.9864197741777	2
ENSG00000241106.6	HLA-DOB	6	32812424	6_27	0	0.0202204835487422	22.8011200257888	1.45096418101537e-06	2.38328598275765	4
ENSG00000204267.13	TAP2	6	32805720	6_27	0	0.0205109897158254	23.4102031493927	1.51112633056571e-06	-2.22642419388837	2
ENSG00000204264.8	PSMB8	6	32845081	6_27	0	0.00397679696184927	8.26747704165477	1.03470224077152e-07	-1.01862261295316	1
ENSG00000168394.10	TAP1	6	32852879	6_27	0	0.00627729208855465	12.4845412299378	2.46634540845821e-07	-1.45090127804884	1
ENSG00000240065.7	PSMB9	6	32846075	6_27	0	0.00356484772173937	7.27460997365931	8.16130616487657e-08	-0.86807080629459	1
ENSG00000204257.14	HLA-DMA	6	32965716	6_27	0	0.00531964728467016	10.8690765840327	1.81963574768914e-07	1.36198413919369	2
ENSG00000204252.13	HLA-DOA	6	33007157	6_27	0	0.00271218597263501	4.80785026321084	4.1037356075486e-08	-0.150102963480357	3
ENSG00000231389.7	HLA-DPA1	6	33066800	6_27	0	0.0187678603904163	22.5567718484024	1.33229587954609e-06	-2.18982754272576	1
ENSG00000204248.10	COL11A2	6	33210233	6_27	0	0.00268404684966361	4.71010672246263	3.97859574073189e-08	0.0405659555942687	1
ENSG00000204231.10	RXRB	6	33200192	6_27	0	0.00340248792133113	6.93322108131045	7.42404532596825e-08	0.711588173055615	1
ENSG00000204228.3	HSD17B8	6	33204529	6_27	0	0.00461834164996666	9.64846448914692	1.40233971589505e-07	1.17659071707891	3
ENSG00000204227.4	RING1	6	33208415	6_27	0	0.00342355888053103	6.99075486730026	7.53200932405613e-08	-0.721132285101398	1
ENSG00000223501.8	VPS52	6	33271646	6_30	0	0	5.4858185681422	0	-0.148580507175281	2
ENSG00000231500.6	RPS18	6	33272092	6_30	0	0	5.33732039173253	0	0.446598665550219	2
ENSG00000235863.3	B3GALT4	6	33272092	6_30	0	0	5.37255011209962	0	-0.381096017224964	2
ENSG00000227057.9	WDR46	6	33289385	6_30	0	0	7.55615185848378	0	0.254322599504382	2
ENSG00000237441.9	RGL2	6	33299326	6_30	0	0	10.8525326339567	0	1.3990368288445	1
ENSG00000231925.11	TAPBP	6	33314066	6_30	0	0	8.7000793929615	0	-1.02657415937967	2
ENSG00000236104.2	ZBTB22	6	33308689	6_30	0	0	5.14311446107151	0	0.131187437946603	1
ENSG00000204209.11	DAXX	6	33330931	6_30	0	0	4.94072574385113	0	0.13522355820507	1
ENSG00000237649.7	KIFC1	6	33391365	6_30	0	0	5.8272439424215	0	-0.435173019661374	1
ENSG00000112514.15	CUTA	6	33418110	6_30	0	0	9.90273849317201	0	1.0856649581639	1
ENSG00000030110.12	BAK1	6	33571088	6_30	0	0	18.0537378672247	0	1.54908295803096	1
ENSG00000096433.10	ITPR3	6	33620047	6_30	0	0	28.7288557921105	0	2.01186869423258	2
ENSG00000137288.9	UQCC2	6	33709779	6_30	0	0	7.28836035062581	0	-0.386183633414338	3
ENSG00000161896.11	IP6K3	6	33746896	6_30	0	0	8.79544597221809	0	1.02458067710572	1
ENSG00000161904.11	LEMD2	6	33774320	6_30	0	0	5.10829771185417	0	0.373772297893223	2
ENSG00000137309.19	HMGA1	6	34236116	6_30	0	0	26.6079345556789	0	-1.58829376759702	1
ENSG00000186577.12	C6orf1	6	34272799	6_30	0	0	18.8872083192568	0	-0.671046171002221	1
ENSG00000272325.1	NUDT3	6	34393022	6_30	0	0	30.2914460414643	0	2.1883751081152	2
ENSG00000124614.13	RPS10	6	34414160	6_30	0	0	75.2807698553754	0	2.98351410167909	2
ENSG00000124664.10	SPDEF	6	34556277	6_30	0	0	20.3608364475572	0	-1.16995894179139	1
ENSG00000196821.9	C6orf106	6	34648545	6_30	0	0	28.8744701087218	0	0.235972261923575	2
ENSG00000124562.9	SNRPC	6	34756965	6_30	0	0	54.9442276213811	0	-2.89611450840286	2
ENSG00000065060.16	UHRF1BP1	6	34792045	6_30	0	0	79.7677546907379	0	0.0608127310898771	2
ENSG00000064995.16	TAF11	6	34884476	6_30	0	0	466.376701459355	0	1.7200458358041	3
ENSG00000064999.13	ANKS1A	6	34889128	6_30	0	0	43.2068359167378	0	2.40121377665679	2
ENSG00000124678.17	TCP11	6	35143735	6_30	0	4.23187040965445e-11	1523.91182565338	2.02955662616522e-13	-4.71364177564367	2
ENSG00000146197.8	SCUBE3	6	35238776	6_30	0	0	182.941612412455	0	2.0988346632928	1
ENSG00000023892.10	DEF6	6	35298195	6_30	0	0	9.1764873901288	0	-0.136076817558288	1
ENSG00000112033.13	PPARD	6	35342634	6_30	0	1.11022302462516e-16	299.82064581163	1.04756441850632e-19	-4.87548628049645	2
ENSG00000112039.3	FANCE	6	35448034	6_30	0	0	40.8348225910018	0	2.55906495592742	2
ENSG00000198755.10	RPL10A	6	35468418	6_30	0	0	140.346199013036	0	-3.35299579949432	4
ENSG00000007866.19	TEAD3	6	35480412	6_30	0	0	256.061028501475	0	-3.72037404682957	2
ENSG00000189325.6	C6orf222	6	36313686	6_30	0	0	45.9707454191588	0	-3.06993438273025	1
ENSG00000112041.12	TULP1	6	35512485	6_30	0	0	15.7194384121675	0	-1.58734332188972	2
ENSG00000096060.14	FKBP5	6	35728502	6_30	0	0	37.2000286599346	0	2.72444261208361	1
ENSG00000157343.8	ARMC12	6	35717713	6_30	0	0	43.4276178925867	0	-2.97389141538298	2
ENSG00000096063.15	SRPK1	6	35921038	6_30	0	0	5.83102040054351	0	0.512479048777461	2
ENSG00000112053.13	SLC26A8	6	36026129	6_30	0	0	5.08085430935257	0	0.302340741310866	1
ENSG00000112062.10	MAPK14	6	36030999	6_30	0	0	4.71778029186524	0	0.0924042736450038	1
ENSG00000156711.16	MAPK13	6	36130353	6_30	0	0	17.1268711202352	0	1.6854982316477	2
ENSG00000180316.12	PNPLA1	6	36266482	6_30	0	0	12.7499826796508	0	1.35715981457449	1
ENSG00000010030.13	ETV7	6	36373916	6_30	0	0	6.2487527825097	0	0.598315870160846	2
ENSG00000179165.10	PXT1	6	36446531	6_30	0	0	5.97567757600664	0	0.543739522190994	2
ENSG00000112078.13	KCTD20	6	36443009	6_30	0	0	5.05868665602151	0	-0.293854000303533	3
ENSG00000112079.8	STK38	6	36548590	6_30	0	0	5.0834827705243	0	0.303331284507771	1
ENSG00000124762.13	CDKN1A	6	36701252	6_30	0	0	9.88241429237521	0	-1.08966160513615	1
ENSG00000255587.7	RAB44	6	36698262	6_30	0	0	13.4247596987565	0	1.41276329026584	1
ENSG00000124772.11	CPNE5	6	36822863	6_30	0	0	10.091323936774	0	1.11132618273974	3
ENSG00000198663.16	C6orf89	6	36869588	6_30	0	0	38.001532764946	0	2.75781258636871	2
ENSG00000137168.7	PPIL1	6	36939918	6_30	0	0	15.112799625168	0	-1.54311178151451	1
ENSG00000164530.13	PI16	6	36947886	6_30	0	0	10.4778151292489	0	1.15033134846482	2
ENSG00000137409.19	MTCH1	6	36986246	6_30	0	0	6.51068333856534	0	0.646349235952397	2
ENSG00000146192.14	FGD2	6	37006831	6_30	0	0	5.50376936273448	0	-0.433520437577503	2
ENSG00000172738.11	TMEM217	6	37258225	6_30	0	0	4.95537994170108	0	-0.250540401722219	1
ENSG00000065491.8	TBC1D22B	6	37258225	6_30	0	0	6.39011902591786	0	-0.624698823636285	2
ENSG00000112130.16	RNF8	6	37350944	6_30	0	0	5.69817325219304	0	-0.481988083640448	3
ENSG00000137200.12	CMTR1	6	37420174	6_30	0	0	5.1678513268967	0	-0.333566977253709	2
ENSG00000124721.17	DNAH8	6	38731310	6_30	0	0	7.25376151052714	0	-0.766403532162288	1
ENSG00000112139.14	MDGA1	6	37631369	6_30	0	0	14.2153866826239	0	-1.47524917709509	3
ENSG00000198937.8	CCDC167	6	37636844	6_30	0	0	13.5671004378537	0	-1.4242153215031	1
ENSG00000156639.11	ZFAND3	6	37636832	6_30	0	0	4.93589639547665	0	-0.241502356056911	2
ENSG00000183826.16	BTBD9	6	38176224	6_30	0	0	4.94921091056242	0	0.247714384185735	2
ENSG00000124767.6	GLO1	6	38678633	6_30	0	0	6.35044754704332	0	-0.617408806826847	3
ENSG00000112164.5	GLP1R	6	39048860	6_30	0	0	10.8867153964029	0	-1.19020728979609	1
ENSG00000112167.9	SAYSD1	6	39115512	6_30	0	0	15.4410294579295	0	1.56719883394106	1
ENSG00000164626.8	KCNK5	6	39229706	6_30	0	0	4.71775676661872	0	-0.0923752140341968	1
ENSG00000164627.17	KIF6	6	39662688	6_31	0	0.0473740000558128	12.1361890135887	1.80938656635984e-06	-1.61656843339209	2
ENSG00000112212.11	TSPO2	6	41042629	6_33	0	0.00849258442217915	7.64160671381426	2.04236579675342e-07	-0.834728882208445	1
ENSG00000124701.5	APOBEC2	6	41043527	6_33	0	0.00886219446251257	8.04135573176447	2.24274307285311e-07	0.888432223381326	1
ENSG00000001167.14	NFYA	6	41074208	6_33	0	0.0310986806458875	19.6819891504081	1.92628226572872e-06	-2.05936204997452	1
ENSG00000124596.16	OARD1	6	41097114	6_33	0	0.0265241514717655	18.1856951306995	1.51803008700448e-06	1.96528601461448	1
ENSG00000095970.16	TREM2	6	41163317	6_33	0	0.0103948359303807	9.54462168324133	3.12237694615481e-07	1.05559366425526	1
ENSG00000124731.12	TREM1	6	41286890	6_33	0	0.0616773024941324	26.0740349245429	5.06107284025883e-06	-2.50234520492148	1
ENSG00000137166.14	FOXP4	6	41546002	6_33	0	0.0298574757302355	19.3490155308881	1.81811326251579e-06	-1.98435846043608	1
ENSG00000112559.13	MDFI	6	41637221	6_33	0	0.00680324352674067	5.56591736318346	1.19168574656657e-07	0.445031456411342	1
ENSG00000112561.17	TFEB	6	41735303	6_33	0	0.00619683351529643	4.69015831553274	9.14673937754978e-08	-0.00504399905249087	1
ENSG00000096088.16	PGC	6	41753121	6_33	0	0.00619262853652602	4.68250835448909	9.1256238657989e-08	0.0150337793055951	1
ENSG00000137218.10	FRS3	6	41776254	6_33	0	0.00778493256049329	6.81365258041659	1.66933621069048e-07	0.744242316779135	2
ENSG00000124593.15	RP11-298J23.10	6	41780525	6_33	0	0.00978115973965421	8.93766157380028	2.7512067685162e-07	-1.0581942009094	2
ENSG00000278224.5	PRICKLE4	6	41780525	6_33	0	0.0103017004718335	9.42119638601321	3.0543861998599e-07	-1.11582012177639	1
ENSG00000164663.14	USP49	6	41895360	6_33	0	0.00663903147642864	5.33409889639209	1.11448637850445e-07	-0.393712050454871	2
ENSG00000124641.15	MED20	6	41921089	6_33	0	0.0114670835857501	10.4288576662662	3.76355868259614e-07	1.21344867658704	1
ENSG00000112578.9	BYSL	6	41921485	6_33	0	0.00667531438326385	5.38409391950836	1.13108000471237e-07	-0.413559555658596	1
ENSG00000112576.12	CCND3	6	42045622	6_33	0	0.00639447899044654	4.98155509554223	1.0024877546214e-07	-0.275983886335993	1
ENSG00000137413.15	TAF8	6	42049548	6_33	0	0.00757413806244955	6.59224945414472	1.57136047092404e-07	0.687485564149278	2
ENSG00000137204.14	SLC22A7	6	43295735	6_33	0	0.00777542013006927	8.37034181682454	2.04821730829818e-07	-1.55005431763293	1
ENSG00000188112.8	C6orf132	6	42101237	6_33	0	0.00788403185458564	6.95566253942704	1.72582139109471e-07	-0.736697638705504	2
ENSG00000112599.8	GUCA1B	6	42191518	6_33	0	0.0734774772484936	27.4474362078682	6.34694880156698e-06	-2.54133963606166	2
ENSG00000048544.5	MRPS10	6	42214445	6_33	0	0.0062403976740133	4.76119043266409	9.35054214943993e-08	-0.141406971671053	1
ENSG00000024048.10	UBR2	6	42554671	6_33	0	0.00761878904871993	7.04603292180503	1.68942762204625e-07	-0.947629189222368	2
ENSG00000112619.7	PRPH2	6	42710137	6_33	0	0.00715967634715142	6.00360708692514	1.35274091460213e-07	-0.604662588748863	2
ENSG00000124659.6	TBCC	6	42745880	6_33	0	0.00776877326692749	6.79611975188567	1.66158454172999e-07	0.712439892645235	1
ENSG00000112624.12	GLTSCR1L	6	42747585	6_33	0	0.0201932195502779	16.0158945066464	1.01780771938921e-06	-1.85149652820724	1
ENSG00000146223.14	RPL7L1	6	42879207	6_33	0	0.00689230863334778	6.48561735575507	1.40677620088688e-07	1.01566959194593	3
ENSG00000221821.3	C6orf226	6	42867749	6_33	0	0.00811043559729619	6.76744763116017	1.7273409043033e-07	-0.257312895367737	2
ENSG00000137161.16	CNPY3	6	42929336	6_33	0	0.00700945915651874	6.58329413088455	1.45223447464972e-07	-1.03491647932592	1
ENSG00000124713.5	GNMT	6	42961020	6_33	0	0.00746454859545354	7.1381190544614	1.67685809028871e-07	1.27715105506834	1
ENSG00000124587.13	PEX6	6	42972935	6_33	0	0.00619601276795034	4.85222786434365	9.46155384368967e-08	-0.450020276225207	2
ENSG00000112640.14	PPP2R5D	6	42964993	6_33	0	0.00625869900802178	4.87059684279185	9.59345897406653e-08	0.377706462963085	1
ENSG00000124733.3	MEA1	6	43013895	6_33	0	0.00690276549689128	6.13994307159969	1.33381758176184e-07	0.934296183484191	1
ENSG00000124702.17	KLHDC3	6	43015021	6_33	0	0.00620820251032139	4.93097679848377	9.63402586236002e-08	0.594865074707609	1
ENSG00000124541.6	RRP36	6	43013111	6_33	0	0.00640649048611774	5.13642817259489	1.03559603405012e-07	-0.465845584424946	2
ENSG00000137171.14	KLC4	6	43046738	6_33	0	0.151743372389791	33.2362232323427	1.58719531422912e-05	-2.8569035503723	1
ENSG00000044090.8	CUL7	6	43045924	6_33	0	0.0388354986672147	20.8981374840615	2.55414437083259e-06	2.02967680429437	3
ENSG00000112651.11	MRPL2	6	43059511	6_33	0	0.0544584688738511	23.3484994057093	4.00159723602835e-06	-2.24243153945977	1
ENSG00000112655.15	PTK7	6	43077219	6_33	0	0.0194885020233768	15.1402034967938	9.28579613416676e-07	-1.63319811576398	1
ENSG00000112659.13	CUL9	6	43182040	6_33	0	0.00661802656871391	5.35750288214883	1.11583477835125e-07	-0.0789047166672347	1
ENSG00000112667.12	DNPH1	6	43232465	6_33	0	0.00741707635689615	6.09767597847231	1.42333151846839e-07	0.0966938297447847	1
ENSG00000146215.13	CRIP3	6	43308650	6_33	0	0.00763186604858479	11.484621136454	2.75839454836643e-07	2.79911107895763	2
ENSG00000171467.15	ZNF318	6	43369915	6_33	0	0.00658796080539292	5.2362979363612	1.08563623337888e-07	-0.300911529121809	1
ENSG00000124574.14	ABCC10	6	43429521	6_33	0	0.00657538838718108	8.72720535835784	1.80594940632976e-07	-2.03647730649154	1
ENSG00000171462.14	DLK2	6	43446496	6_33	0	0.00896957309133351	12.9140021541206	3.64536988434522e-07	-2.96597358151422	1
ENSG00000137221.14	TJAP1	6	43477940	6_33	0	0.00620044143155396	4.81778078641166	9.40109883627318e-08	0.37175474578087	1
ENSG00000137207.11	YIPF3	6	43516905	6_33	0	0.00884794859371452	8.08298369302097	2.2507293126029e-07	1.02360810269319	1
ENSG00000124571.17	XPO5	6	43576472	6_33	0	0.00620995735845176	4.91330166001575	9.60220604552832e-08	-0.482695562912598	1
ENSG00000170734.11	POLH	6	43576472	6_33	0	0.00637012980750606	4.91219690347084	9.84765948348048e-08	0.0843119968963218	2
ENSG00000124688.13	MAD2L1BP	6	43629679	6_33	0	0.0351707762371872	21.696692530168	2.40151034468674e-06	-2.18459886872371	1
ENSG00000172426.15	RSPH9	6	43645443	6_33	0	0.0199231551351814	19.6081811781777	1.22943168467298e-06	2.82352513887419	1
ENSG00000096080.11	MRPS18A	6	43688095	6_33	0	0.0190173499482279	14.4821376751338	8.6674559617325e-07	1.43098296879118	1
ENSG00000181577.15	C6orf223	6	44000202	6_34	0	0.021748506008721	4.73924497222698	3.24375138488514e-07	-0.145496171512328	2
ENSG00000180992.6	MRPL14	6	44126005	6_34	0	0.0282713176346712	7.21951227019741	6.42336916476762e-07	-0.804289293441817	1
ENSG00000137225.12	CAPN11	6	44177569	6_34	0	0.028525020681487	7.30411111785886	6.55695666134189e-07	-0.74654815658105	1
ENSG00000262179.2	RP1-302G2.5	6	44210188	6_34	0	0.0230047327792692	5.2696902499618	3.81514681262522e-07	-0.493263022472522	1
ENSG00000112759.16	SLC29A1	6	44219649	6_34	0	0.0310221779684828	8.09925752886845	7.90726815313517e-07	-0.952805281958466	1
ENSG00000096384.19	HSP90AB1	6	44244510	6_34	0	0.0294982250337291	7.62187774235205	7.07565805067668e-07	-0.853770255046314	3
ENSG00000157593.18	SLC35B2	6	44258458	6_34	0	0.0569767598215623	13.8907577383301	2.49076445110476e-06	1.4734102678686	1
ENSG00000146221.9	TCTE1	6	44298069	6_34	0	0.0704357010069229	15.928903980571	3.53091862932798e-06	1.83005689594858	3
ENSG00000124608.4	AARS2	6	44311374	6_34	0	0.108541071781313	20.1302377395863	6.87625515168128e-06	-2.2837772944316	2
ENSG00000096401.7	CDC5L	6	44387662	6_34	0	0.0216145853044494	4.68091574147812	3.18410004585682e-07	0.0399122580538551	1
ENSG00000196284.15	SUPT3H	6	45377511	6_34	0	0.0321215295687738	8.42945242165778	8.52127448311752e-07	-1.00787723440924	3
ENSG00000153292.15	ADGRF1	6	47039189	6_35	0	0.0553840501532421	16.1783320420765	2.81985924084093e-06	-1.78192314720467	1
ENSG00000112782.15	CLIC5	6	45987564	6_35	0	0.022555654660565	7.64262634560749	5.42509112556438e-07	-0.857795099777114	1
ENSG00000001561.6	ENPP4	6	46129843	6_35	0	0.0211459493639494	7.03314904414842	4.68043245896736e-07	-0.87212355692867	3
ENSG00000172348.14	RCAN2	6	46492455	6_35	0	0.025882911791845	8.94333908881707	7.28486995475782e-07	-1.07522352473627	1
ENSG00000153291.15	SLC25A27	6	46630562	6_35	0	0.0200622837290336	6.53656113196989	4.12703991269199e-07	-0.83003565615627	4
ENSG00000180113.15	TDRD6	6	46680392	6_35	0	0.0218655386453959	7.34910637064486	5.05712498840173e-07	0.936190941865201	1
ENSG00000146070.16	PLA2G7	6	46735582	6_35	0	0.0921851938156449	21.094139499896	6.11972575694457e-06	-2.17941762728937	1
ENSG00000069122.18	ADGRF5	6	46954890	6_35	0	0.0190182586283686	6.03235153933649	3.61049181795788e-07	-0.574374721258193	1
ENSG00000146072.6	TNFRSF21	6	47309593	6_35	0	0.0169090222842315	4.92395963301099	2.62024532063292e-07	0.192218259983408	1
ENSG00000164393.8	ADGRF2	6	47656155	6_36	0	0.0292315341478822	4.88605968527102	4.49489292152389e-07	0.475036979881722	2
ENSG00000198087.7	CD2AP	6	47478053	6_36	0	0.0286039588592777	4.68049805805244	4.21334661069447e-07	-0.0493615388611977	1
ENSG00000153294.11	ADGRF4	6	47685453	6_36	0	0.0291244056774964	4.85127956362734	4.44654147755907e-07	-0.00466350195930886	2
ENSG00000244694.7	PTCHD4	6	48066837	6_36	0	0.0322635175515456	5.82150200708885	5.91092896335118e-07	-0.650603478878232	1
ENSG00000146085.7	MUT	6	49373982	6_37	0	0.0373602901134775	11.6148938586312	1.36563443480085e-06	1.40519393762273	1
ENSG00000197261.11	C6orf141	6	49550340	6_37	0	0.0192815202345116	5.35385422640707	3.24875370881542e-07	0.591785732973796	2
ENSG00000112077.15	RHAG	6	49636207	6_37	0	0.243137243992293	30.0158245698785	2.29673422272463e-05	-3.39322480790163	2
ENSG00000124490.13	CRISP2	6	49714133	6_37	0	0.0371037104597511	11.5489773674071	1.34855867226374e-06	-2.0449478165586	1
ENSG00000096006.11	CRISP3	6	49743809	6_37	0	0.0257350522686244	8.08096794302241	6.54481556155894e-07	-1.39690334981894	2
ENSG00000008196.12	TFAP2B	6	50820669	6_39	0	7.21865711894587e-05	26.6823323823235	6.06162656022393e-09	0.775547814815917	1
ENSG00000170927.14	PKHD1	6	51840898	6_39	0	3.29278108560649e-05	904.444164451664	9.37245994603878e-08	-0.873145207996346	1
ENSG00000170915.8	PAQR8	6	52335661	6_39	0	3.25194835542053e-05	6.16748027783503	6.31190397181284e-10	0.4830342229028	3
ENSG00000174156.14	GSTA3	6	52909665	6_39	0	3.58137427765026e-05	6.28072285533818	7.07894134429724e-10	-0.604470299272534	1
ENSG00000096093.15	EFHC1	6	52364309	6_39	0	0.000501760717608879	30.9665559726223	4.88988379271338e-08	-2.4506156756648	3
ENSG00000096092.5	TMEM14A	6	52670133	6_39	0	5.46632243585421e-05	10.2369402054221	1.76106094398172e-09	-1.12643620436678	1
ENSG00000243955.5	GSTA1	6	52804333	6_39	0	4.02970091960553e-05	7.38523784849195	9.36583009169785e-10	-0.785738355729488	2
ENSG00000170899.10	GSTA4	6	52933788	6_39	0	3.18410331856533e-05	5.18503490680226	5.19574477540052e-10	-0.33789606744182	4
ENSG00000112146.16	FBXO9	6	53045921	6_39	0	3.47857378211192e-05	5.99457105613908	6.56248472431263e-10	0.550597882855675	1
ENSG00000012660.13	ELOVL5	6	53348681	6_39	0	0.000224971682630915	23.456131260979	1.66070775436157e-08	-2.07163221206889	2
ENSG00000168143.8	FAM83B	6	54846302	6_40	0	0.0141672364356408	6.15612731875661	2.74474314257987e-07	-0.308736718310665	2
ENSG00000001084.10	GCLC	6	53520286	6_40	0	0.0140917450695548	6.10587402295519	2.70783122032458e-07	0.578152225233998	2
ENSG00000124743.5	KLHL31	6	53698551	6_40	0	0.0214924900946702	10.0851837564441	6.82149436319617e-07	-1.143062170921	3
ENSG00000137269.14	LRRC1	6	53794314	6_40	0	0.0123133584629836	4.8363246145706	1.87413529405008e-07	0.215501666032702	3
ENSG00000146147.14	MLIP	6	53929975	6_40	0	0.0157419278638732	7.14882032601634	3.54161438987203e-07	1.19837151997718	5
ENSG00000124749.16	COL21A1	6	56149208	6_41	0	0.0924586830659672	30.9328547052343	9.0007081248918e-06	5.13889864684692	1
ENSG00000151917.17	BEND6	6	56955365	6_42	0	0.0162901276438202	4.70077092511484	2.40991957282928e-07	0.247784907566729	2
ENSG00000168116.13	KIAA1586	6	57042699	6_42	0	0.0259095477674906	8.77503567655833	7.15513277640005e-07	-0.811739958498214	1
ENSG00000112200.16	ZNF451	6	57086591	6_42	0	0.0186665632762554	6.05093222143764	3.55464004203876e-07	-0.691109891372018	2
ENSG00000112210.11	RAB23	6	57221614	6_42	0	0.0227789900995169	7.63084902676266	5.47036494997812e-07	0.65367232107511	1
ENSG00000146143.17	PRIM2	6	57315049	6_42	0	0.0246883804399491	7.87483604681232	6.1184736691254e-07	0.0757840667344374	2
ENSG00000118482.11	PHF3	6	63635411	6_45	0	0.0502711075662443	14.5984092751702	2.30957974712557e-06	1.5442756909295	1
ENSG00000112280.15	COL9A1	6	70348118	6_49	0	0.0242143914051196	8.43718740071091	6.42954480759196e-07	-1.09519458782162	1
ENSG00000168216.10	LMBRD1	6	69797241	6_49	0	0.0163629184315007	4.73853883025494	2.44013684686771e-07	-0.258198842180814	1
ENSG00000082269.16	FAM135A	6	70411910	6_49	0	0.016351069323823	4.73170708095789	2.43485433702697e-07	0.0947400956598819	3
ENSG00000154079.5	SDHAF4	6	70565926	6_49	0	0.0177297047867758	5.49467695119161	3.06586227847104e-07	-0.509951219830634	2
ENSG00000112305.14	SMAP1	6	70667674	6_49	0	0.0163114670505963	4.70885808653557	2.41722790348694e-07	-0.0721609871861328	2
ENSG00000112309.10	B3GAT2	6	70878957	6_49	0	0.0189238169494699	6.10934703687784	3.63841729786761e-07	0.66856932648248	1
ENSG00000135314.12	KHDC1	6	73309615	6_51	0	0.0225621847979087	11.226497355482	7.9713963622053e-07	-1.12954908242823	1
ENSG00000203907.9	OOEP	6	73394834	6_51	0	0.0108529986231346	4.73010465254375	1.61558373085279e-07	0.355773871354464	1
ENSG00000080007.7	DDX43	6	73394834	6_51	0	0.0108529986231346	4.73010465254375	1.61558373085279e-07	0.355773871354464	1
ENSG00000164430.15	MB21D1	6	73451780	6_51	0	0.0964897113952193	24.284381964524	7.3742360667944e-06	-2.4784141521496	1
ENSG00000135297.15	MTO1	6	73459235	6_51	0	0.0113948894541256	5.17434647124171	1.85555826322074e-07	0.657872630607849	2
ENSG00000119899.12	SLC17A5	6	73654582	6_51	0	0.0263618250609203	12.5210733052968	1.0387858030086e-06	-1.5901539317908	1
ENSG00000112695.11	COX7A2	6	75250306	6_52	0	0.0575168465314314	13.9252403896535	2.52061630822898e-06	1.60870275083251	1
ENSG00000112701.17	SENP6	6	75601129	6_52	0	0.0536307679610295	13.2551362109534	2.23721222839518e-06	1.89735682993061	1
ENSG00000196586.13	MYO6	6	75740201	6_52	0	0.0299495019046639	7.70978178759945	7.266757439159e-07	1.19624167901283	2
ENSG00000135312.6	HTR1B	6	77463275	6_53	0	0.0274390938100147	5.09100048162389	4.39624488762086e-07	-0.432041994302763	1
ENSG00000146243.13	IRAK1BP1	6	78862556	6_54	0	0.0287004532557501	25.7323244137794	2.32421739458661e-06	-4.75956056579315	4
ENSG00000146247.13	PHIP	6	79114318	6_54	0	0.0164784564359348	10.7229476174056	5.56083086847779e-07	-2.0971584154618	1
ENSG00000118418.14	HMGN3	6	79234638	6_54	0	0.0137725826292691	4.77827449309746	2.07107322902351e-07	0.0672196393496461	2
ENSG00000135338.13	LCA5	6	79543073	6_54	0	0.0137304567408793	4.74425415088144	2.05003796604967e-07	0.063735079964729	1
ENSG00000118402.5	ELOVL4	6	79929310	6_54	0	0.0138485772110803	4.82622862827508	2.10340073758296e-07	0.342333839395031	1
ENSG00000112742.9	TTK	6	80004266	6_55	0	0.0526075373937589	10.7383052423381	1.77784007308137e-06	1.24005626220423	2
ENSG00000083123.14	BCKDHB	6	80106428	6_55	0	0.0352657061989278	6.92718682785074	7.68809001479342e-07	0.84935684857422	1
ENSG00000112773.15	FAM46A	6	81753659	6_56	0	0.107752980659151	21.0273370299196	7.13054199254258e-06	-2.45466502020274	1
ENSG00000005700.14	IBTK	6	82248237	6_56	0	0.0323010921881655	9.4512188383878	9.60757979409514e-07	-1.23798434964338	1
ENSG00000146242.8	TPBG	6	82364248	6_56	0	0.0245107832022599	6.83788880126821	5.27458379655475e-07	0.804499269366393	2
ENSG00000065609.14	SNAP91	6	83709287	6_57	0	0.0389376306559948	8.26577538933569	1.0128895598336e-06	-0.95613982471195	2
ENSG00000118420.16	UBE3D	6	83065482	6_57	0	0.0452588962389381	9.69849461877893	1.38139303242513e-06	-1.23911716916009	1
ENSG00000083097.14	DOPEY1	6	83067956	6_57	0	0.0502916868386777	10.7050630726185	1.69431597914243e-06	-1.5002099564442	2
ENSG00000013392.7	RWDD2A	6	83193253	6_57	0	0.0285164205083081	5.30998537440991	4.76537748791955e-07	0.59476922019466	1
ENSG00000013375.15	PGM3	6	83193253	6_57	0	0.0285164205083081	5.30998537440991	4.76537748791955e-07	0.59476922019466	1
ENSG00000065833.8	ME1	6	83430319	6_57	0	0.0354232740374953	7.36677028719638	8.21248899005631e-07	0.914695639568834	2
ENSG00000146250.6	PRSS35	6	83512458	6_57	0	0.0270261226712744	4.80182551918402	4.08412562949713e-07	-0.215037128712908	1
ENSG00000065615.13	CYB5R4	6	83859205	6_57	0	0.0318189093522344	6.34841447297544	6.35710721646363e-07	-0.919342171351817	1
ENSG00000135324.5	MRAP2	6	84033930	6_57	0	0.0291127427741185	5.5059931073258	5.04461190259274e-07	-0.426578912871295	2
ENSG00000135318.11	NT5E	6	85458547	6_58	0	0.0244191954342826	6.76958128082915	5.20238071919875e-07	0.909746780937409	1
ENSG00000135317.12	SNX14	6	85592302	6_58	0	0.0231017376478166	6.26302621319357	4.55342146624735e-07	0.746411008317765	2
ENSG00000135316.17	SYNCRIP	6	85643904	6_58	0	0.021943520897175	5.9737857366942	4.12538920512079e-07	0.850216415356192	1
ENSG00000168830.7	HTR1E	6	86937201	6_59	0	0.0283117249987218	5.71628016721193	5.09317749295844e-07	0.600245021032449	1
ENSG00000135346.8	CGA	6	87094631	6_59	0	0.0457802035002777	10.282237861085	1.48140681696763e-06	1.22304481454131	1
ENSG00000188994.12	ZNF292	6	87153633	6_59	0	0.0280570521312117	5.6307210386292	4.97181573535282e-07	-0.605483705768904	1
ENSG00000111850.10	SMIM8	6	87322614	6_59	0	0.0410439321890208	9.24158889617668	1.19372580037854e-06	-1.27572744148255	1
ENSG00000203872.6	C6orf163	6	87344904	6_59	0	0.0258614811561917	4.85955268502169	3.9551108779499e-07	0.192632550474435	3
ENSG00000272514.5	CFAP206	6	87360692	6_59	0	0.0256024043033092	4.76431542895527	3.83875355906163e-07	0.118193130188658	2
ENSG00000164414.17	SLC35A1	6	87470670	6_59	0	0.0262076109969562	4.98532867912103	4.11178316289877e-07	0.193124045175145	1
ENSG00000146282.17	RARS2	6	87586421	6_59	0	0.0253994732392574	4.68904892601754	3.74816281506924e-07	0.067641287713021	3
ENSG00000135336.14	ORC3	6	87589592	6_59	0	0.0299889743662014	6.26145296924827	5.90943159141858e-07	-0.616310051956974	2
ENSG00000135334.8	AKIRIN2	6	87701866	6_59	0	0.0419355050808153	9.44620292309973	1.24666028020438e-06	1.32849922052754	2
ENSG00000146276.11	GABRR1	6	89238513	6_60	0	0.0919876978794781	17.4068222558322	5.03916081846733e-06	2.13150042542222	1
ENSG00000154548.8	SRSF12	6	89113543	6_60	0	0.0258326171664611	5.25843560654331	4.27497856575593e-07	0.514422662025818	1
ENSG00000146281.5	PM20D2	6	89144717	6_60	0	0.086360379489317	16.7932202358744	4.56412467637792e-06	1.8809145903208	1
ENSG00000111886.10	GABRR2	6	89315713	6_61	0	0.0281679057891379	8.37711982906666	7.42605670202322e-07	-1.0755110121742	3
ENSG00000198833.6	UBE2J1	6	89352865	6_61	0	0.0240139100652395	6.86772809751021	5.19021019046585e-07	0.744172747526281	1
ENSG00000025039.14	RRAGD	6	89407499	6_61	0	0.0196248283048446	4.96165060348843	3.06436870038108e-07	-0.300372616477022	2
ENSG00000135299.16	ANKRD6	6	89432903	6_61	0	0.0193812752232998	4.84382637390919	2.95447207860837e-07	0.119621262807288	3
ENSG00000083099.10	LYRM2	6	89605060	6_61	0	0.0267519552623787	7.8889128690516	6.64173681973074e-07	0.99521425794829	3
ENSG00000112159.11	MDN1	6	89819334	6_61	0	0.0290646532402441	8.67391805408798	7.93394954827823e-07	-1.16294811572338	3
ENSG00000112182.14	BACH2	6	90296508	6_61	0	0.0283376006162797	8.43399377053433	7.52151497918493e-07	-0.993229870678011	1
ENSG00000135341.17	MAP3K7	6	90587410	6_61	0	0.038466196464262	11.333514753351	1.37199596270389e-06	-1.39214033725265	1
ENSG00000172461.10	FUT9	6	96016184	6_65	0	0.00859148325787873	4.81443211563845	1.30173382294799e-07	0.357162975495986	1
ENSG00000172469.15	MANEA	6	95558134	6_65	0	0.0113031820433979	7.62480636889856	2.71230494134834e-07	1.02032188654995	3
ENSG00000014123.9	UFL1	6	96521818	6_65	1	0.0877172061357462	40.2353791258318	1.11071301847671e-05	-6.37680418628753	1
ENSG00000112214.10	FHL5	6	96546140	6_65	0	0.025551067741148	19.2447467249027	1.54749846494214e-06	2.75701393346723	1
ENSG00000112218.8	GPR63	6	96836740	6_66	0	0.0189616723668616	4.71833707630431	2.81562346209011e-07	-0.0874830497071196	2
ENSG00000123545.5	NDUFAF4	6	96898025	6_66	0	0.0212733705344058	5.80395992244493	3.88570372039415e-07	0.584244603529421	1
ENSG00000186231.16	KLHL32	6	96923736	6_66	0	0.0223665366692559	6.27719254714926	4.41848276609559e-07	-0.681820311320967	1
ENSG00000146263.11	MMS22L	6	97283287	6_66	0	0.0443094599187898	12.7609181424194	1.77945640639768e-06	1.75782528511337	2
ENSG00000112234.8	FBXL4	6	98948859	6_67	0	0.0171674562239472	10.0047662079506	5.40532568923816e-07	1.33708705048874	1
ENSG00000146267.11	FAXC	6	99349645	6_67	0	0.0468186432300006	19.2730793982393	2.83974215364603e-06	-2.08074975133018	2
ENSG00000228439.5	TSTD3	6	99521565	6_67	0	0.0133518759750275	7.47339109612658	3.14028434034999e-07	0.94181608908112	1
ENSG00000123552.17	USP45	6	99444903	6_67	0	0.0102459706032632	5.00610305180605	1.61421680626242e-07	0.150922820144765	1
ENSG00000112246.9	SIM1	6	100464500	6_68	0	0.0293899510332131	6.60635764275367	6.11040388566072e-07	0.68382410259162	1
ENSG00000112249.13	ASCC3	6	100818894	6_68	0	0.0246673899484849	4.94855747701867	3.84158805138913e-07	0.14157873877515	3
ENSG00000164418.19	GRIK2	6	101221985	6_68	0	0.027155583958446	5.85763858091912	5.00599823392881e-07	-0.412888902187017	2
ENSG00000085382.11	HACE1	6	104859503	6_70	0	0.0200534890153283	4.98149584356191	3.14382736893233e-07	0.370735990246217	2
ENSG00000112276.13	BVES	6	105136811	6_70	0	0.0235194986076146	6.48705288008986	4.80158333744959e-07	0.677582017530744	2
ENSG00000085377.13	PREP	6	105399061	6_70	0	0.0217847204884565	5.76320824254273	3.95116601775468e-07	-0.564618673792756	3
ENSG00000112297.14	AIM1	6	106384828	6_71	0	0.0210891858300118	4.73769379104173	3.14438542913613e-07	-0.15713862431808	2
ENSG00000130347.12	RTN4IP1	6	106628908	6_71	0	0.0216310192565515	4.97722026940137	3.38822949487715e-07	0.343249968099055	2
ENSG00000130348.11	QRSL1	6	106629632	6_71	0	0.0946671785620039	19.0828714716782	5.6852835875713e-06	-2.02534489755335	2
ENSG00000164494.11	PDSS2	6	107180215	6_72	0	0.0266058500082437	8.83782342922546	7.39999510808092e-07	-0.980294972866422	1
ENSG00000112320.11	SOBP	6	107489673	6_72	0	0.0227635225727275	7.36309792080669	5.27483668893188e-07	-0.754122321638982	3
ENSG00000146285.13	SCML4	6	107823988	6_72	0	0.18285854596681	27.5195247952183	1.58367173654815e-05	3.1656531336932	2
ENSG00000025796.13	SEC63	6	107956433	6_72	0	0.0171508180046891	4.69162030322624	2.53230882908595e-07	0.0884787538560659	1
ENSG00000081087.14	OSTM1	6	108141114	6_72	0	0.0176938610350342	4.98547884698894	2.7761214622546e-07	0.287706254930057	1
ENSG00000112335.14	SNX3	6	108261158	6_73	0	0	8.85343888537038	0	1.00676984066519	1
ENSG00000118690.12	ARMC2	6	108848242	6_73	0	0	157.318498120466	0	-0.567183946356524	2
ENSG00000080546.13	SESN1	6	109095166	6_73	0	0	168.49668305143	0	-0.064557043666779	1
ENSG00000183137.14	CEP57L1	6	109095166	6_73	0	0	168.49668305143	0	0.064557043666779	1
ENSG00000135535.15	CD164	6	109382104	6_73	0	0	29.9500120005464	0	0.85500541212688	1
ENSG00000135587.8	SMPD2	6	109440234	6_73	0	0	474.658023868995	0	2.16025297250138	2
ENSG00000135596.17	MICAL1	6	109465229	6_73	0	0	406.495567775165	0	1.89154849938161	3
ENSG00000112365.4	ZBTB24	6	109483108	6_73	0	0	189.981897634372	0	1.08611576875411	1
ENSG00000155085.15	AK9	6	109690255	6_73	0	0	36.5015075478568	0	-0.768532332642355	2
ENSG00000112367.10	FIG4	6	109691254	6_73	0	0	467.489237118032	0	-2.19565637151756	2
ENSG00000112290.12	WASF1	6	110179152	6_74	0	0.0194450449009755	6.66560351794666	4.07903471548975e-07	0.748875954131664	1
ENSG00000168438.14	CDC40	6	110180091	6_74	0	0.0171748587564859	5.49487285218573	2.97002288314667e-07	-0.461513858272044	1
ENSG00000053328.8	METTL24	6	110357859	6_74	0	0.0160314478397805	4.84563215942585	2.44473709896959e-07	0.232353220703992	1
ENSG00000203797.9	DDO	6	110415407	6_74	0	0.0307097205758986	10.986392378075	1.06179321131399e-06	-1.47081186453036	1
ENSG00000004809.13	SLC22A16	6	110476618	6_74	0	0.0244258744572839	8.81930535072216	6.77943457193904e-07	1.0965291317438	1
ENSG00000155111.14	CDK19	6	110815877	6_74	0	0.0163636274979453	5.03887487134347	2.5949089988929e-07	-0.370056453847231	2
ENSG00000155115.6	GTF3C6	6	110959039	6_74	0	0.0184186937302657	6.15411662829837	3.56724980195255e-07	0.806906972838955	1
ENSG00000197498.12	RPF2	6	110980624	6_74	0	0.151853043646116	26.4348383679325	1.26330767337742e-05	3.24808607379403	2
ENSG00000173214.5	MFSD4B	6	111256558	6_74	0	0.0207577443632256	7.28206828739461	4.75711751686177e-07	1.09675159355118	3
ENSG00000009413.15	REV3L	6	111486137	6_74	0	0.0225601282584274	8.06833415918527	5.72841422808433e-07	-1.51625203665887	1
ENSG00000056972.18	TRAF3IP2	6	111603710	6_74	0	0.0167301985827344	5.24762617024542	2.76294957470747e-07	0.507824437200732	1
ENSG00000010810.17	FYN	6	111875025	6_74	0	0.0201487882798018	7.00105393310438	4.43936987208954e-07	-0.919827922218462	1
ENSG00000112761.20	WISP3	6	112051885	6_75	0	0.0350889255824606	8.5478446470523	9.43921035489254e-07	1.16222122320164	2
ENSG00000203778.7	FAM229B	6	112087407	6_75	0	0.0437497537322626	10.6463169211392	1.46583125139403e-06	-1.38467017313159	1
ENSG00000112769.18	LAMA4	6	112202690	6_75	0	0.0543787592676531	12.7235633348055	2.17744414739114e-06	1.47380166609311	2
ENSG00000277443.2	MARCKS	6	113855804	6_75	0	0.0258970459919343	5.6691772598865	4.62039641470159e-07	0.510167864146294	1
ENSG00000111816.7	FRK	6	115870862	6_77	0	0.0247840257198562	6.5438975649655	5.10407817236634e-07	0.667597526017649	1
ENSG00000123500.9	COL10A1	6	116158618	6_77	0	0.144533179790201	23.5317628866042	1.07036276996354e-05	2.73122301366962	1
ENSG00000187189.10	TSPYL4	6	116232411	6_77	0	0.0310311571778045	8.67218361228612	8.46906389054523e-07	1.19720157834668	2
ENSG00000111817.16	DSE	6	116250954	6_77	0	0.0207622316477661	4.87119599128213	3.18286786547673e-07	-0.444568855352113	1
ENSG00000189241.6	TSPYL1	6	116280444	6_77	0	0.0256800909439628	6.87980996600564	5.56009194547375e-07	0.687926189431864	1
ENSG00000188820.12	FAM26F	6	116448682	6_77	0	0.0354712598281824	9.94107505798566	1.10973412247611e-06	1.38160546991402	2
ENSG00000178033.5	FAM26E	6	116511890	6_77	0	0.0848108790398553	18.2951837482357	4.88311906658467e-06	-2.25814499381755	1
ENSG00000111832.12	RWDD1	6	116571518	6_77	0	0.0212408574786432	5.08637253281564	3.40008037830594e-07	0.66739586135884	2
ENSG00000111834.12	RSPH4A	6	116532821	6_77	0	0.0210050106782573	4.98097918157567	3.29265787046502e-07	-0.486591619887711	2
ENSG00000196911.10	KPNA5	6	116687414	6_77	0	0.0653203384147929	15.773218551828	3.24248309602993e-06	1.8549496295775	1
ENSG00000183807.7	FAM162B	6	116744365	6_77	0	0.0413487013729967	11.398819417033	1.48330589097105e-06	1.27171072240956	1
ENSG00000047936.10	ROS1	6	117469403	6_78	0	0.0195374620199809	16.7889684500145	1.03228860516883e-06	-3.55324218371142	1
ENSG00000164465.18	DCBLD1	6	117447804	6_78	0	0.0181710002343185	9.48156002466794	5.42210104136993e-07	1.76376667670663	2
ENSG00000047932.13	GOPC	6	117598320	6_78	0	0.039727108392057	14.1927149101644	1.77444036460175e-06	-1.4915393150786	2
ENSG00000153989.7	NUS1	6	117672995	6_78	0	0.0150003296119379	15.9733465262834	7.54059627573388e-07	3.89459509353239	2
ENSG00000196376.10	SLC35F1	6	117908103	6_78	0	0.0128450254230283	4.78022079741346	1.93237717449551e-07	0.547156354668419	1
ENSG00000198523.5	PLN	6	118548260	6_78	0	0.0150922802486277	6.24196768939281	2.9647313856378e-07	-0.838211890982705	2
ENSG00000111860.13	CEP85L	6	118664775	6_79	0	0.0458584740631387	11.1518729945133	1.6094459187746e-06	1.27251973661361	3
ENSG00000111877.17	MCM9	6	118928942	6_79	0	0.0687018408071446	15.0252928420981	3.2486303143896e-06	-1.77613038358936	2
ENSG00000111879.18	FAM184A	6	119102447	6_79	0	0.0287648442837198	6.71997106156033	6.0832883670036e-07	-0.919672672469846	2
ENSG00000111885.6	MAN1A1	6	119349654	6_79	0	0.0367144001184834	9.03473610098523	1.0439047696535e-06	-1.31945785734968	1
ENSG00000146350.13	TBC1D32	6	121334500	6_81	0	0.0234020426424078	5.26514596849645	3.87769061831654e-07	-0.7198118516972	2
ENSG00000152661.7	GJA1	6	121435882	6_81	0	0.0548055187297231	11.9889244461166	2.06782360971342e-06	-1.40264632099716	3
ENSG00000146352.12	CLVS2	6	122995763	6_82	0	0	6.52649361974592	0	0.678335758385772	1
ENSG00000164434.11	FABP7	6	122768220	6_82	0	0	11.7571405788856	0	-1.20416170819733	2
ENSG00000025156.12	HSF2	6	122399527	6_82	0	0	6.65893017048185	0	0.576978745842943	2
ENSG00000111897.6	SERINC1	6	122472375	6_82	0	0	15.2967338609606	0	1.28668823108783	1
ENSG00000172594.12	SMPDL3A	6	122789476	6_82	0	0	11.5593766615542	0	-1.12834675541303	3
ENSG00000186439.12	TRDN	6	123637348	6_83	0	0.0596437512405289	12.9179441863259	2.4247520081203e-06	-1.6070666767041	1
ENSG00000146373.16	RNF217	6	124963311	6_83	0	0.0319809312619404	6.97633584981454	7.02146054095714e-07	-0.782344603572966	1
ENSG00000111907.20	TPD52L1	6	125154918	6_84	0	0.0108190673571829	4.87143311907917	1.65865301589686e-07	0.310837798539459	1
ENSG00000111906.17	HDDC2	6	125292823	6_84	0	0.444308730844518	28.5161659275287	3.9873554673779e-05	-3.41882755882938	3
ENSG00000135547.8	HEY2	6	125748490	6_84	0	0.0558078938228614	16.7580664845867	2.94325923528348e-06	-1.56323756188627	1
ENSG00000111912.19	NCOA7	6	125781256	6_84	0	0.0107937270884368	4.80070908359492	1.63074402460089e-07	0.0272117602019949	1
ENSG00000111911.6	HINT3	6	125956734	6_84	0	0.0132017986993002	6.43058995879542	2.67173203653639e-07	0.400676118265557	1
ENSG00000066651.18	TRMT11	6	125985867	6_84	0	0.011611590114148	5.29365592675979	1.9344449740008e-07	-0.893979200448963	1
ENSG00000146374.13	RSPO3	6	127118902	6_84	0	0.011376756670441	5.50314120084777	1.97032604987265e-07	-0.5607127528802	2
ENSG00000118518.15	RNF146	6	127268543	6_85	0	0.0309093825558744	12.3271454263799	1.19911772568048e-06	1.50623165110946	1
ENSG00000214338.10	SOGA3	6	127516212	6_85	0	0.0172170277044694	6.79733060235636	3.68303244954295e-07	0.919398584833576	2
ENSG00000172673.10	THEMIS	6	127936498	6_85	0	0.0137699991534477	4.69302129909994	2.03373991564916e-07	0.017099684367104	1
ENSG00000152894.14	PTPRK	6	128520800	6_85	0	0.0173127615928892	6.84960844846374	3.73199513060079e-07	0.971182814210184	1
ENSG00000146376.10	ARHGAP18	6	129619118	6_86	0	0.0304789568802855	5.16441538167552	4.9537061289542e-07	-0.372302360617294	3
ENSG00000198945.7	L3MBTL3	6	130053316	6_86	0	0.0410617998474395	7.99509506767426	1.03316714637767e-06	-1.14486993052158	1
ENSG00000164483.16	SAMD3	6	130365270	6_86	0	0.0310863678737845	5.35146018968588	5.23541670973419e-07	0.443981439769231	1
ENSG00000164484.11	TMEM200A	6	130365920	6_86	0	0.0290802986882996	4.71932430799767	4.31904430734232e-07	0.137897888289	1
ENSG00000079819.18	EPB41L2	6	131108312	6_87	0	0.0347016664404477	15.0639873295702	1.64512630391396e-06	2.83646842714805	1
ENSG00000118507.15	AKAP7	6	131121545	6_87	0	0.0162446185086714	5.80617881073216	2.96830755154854e-07	1.14280761700577	4
ENSG00000118520.14	ARG1	6	131576138	6_87	0	0.0172686919183728	5.53898589812826	3.01022303464279e-07	0.634691355400492	1
ENSG00000112282.17	MED23	6	131629658	6_87	0	0.0169037494796336	5.32764551835924	2.83417943310351e-07	0.559916081210243	1
ENSG00000154269.14	ENPP3	6	131637345	6_87	0	0.0301224323124214	10.6397517426243	1.00862680466074e-06	1.17143272496277	2
ENSG00000197594.11	ENPP1	6	131811976	6_87	0	0.0555989596500555	16.6441226350069	2.91230292236864e-06	1.8607651553036	1
ENSG00000079931.14	MOXD1	6	132391960	6_87	0	0.0157785730142056	4.68879221858018	2.3282932825175e-07	-0.0102534561900345	1
ENSG00000079950.13	STX7	6	132512815	6_88	0	0.0345387733066139	8.34331556374363	9.06889873555281e-07	0.982006417320274	2
ENSG00000112299.7	VNN1	6	132713959	6_88	0	0.0721458633886577	15.3856256080468	3.49329746680507e-06	-1.7895680847145	1
ENSG00000093134.14	VNN3	6	132734473	6_88	0	0.0238734846999339	4.84537186881813	3.640423446305e-07	0.309420860265098	1
ENSG00000112303.13	VNN2	6	132755924	6_88	0	0.0245007732281591	5.09054865397271	3.92512378059429e-07	-0.199753656071875	1
ENSG00000146409.10	SLC18B1	6	132797958	6_88	0	0.0486107463996951	11.5969756614649	1.77413232526705e-06	1.46242559490017	3
ENSG00000112306.7	RPS12	6	132814557	6_88	0	0.0239368249469041	4.87041531150456	3.66894763654292e-07	-0.172942398629197	1
ENSG00000118526.6	TCF21	6	133888699	6_88	0	0.0596747849557494	13.5598458499776	2.54656396184005e-06	1.64058059594868	2
ENSG00000028839.9	TBPL1	6	133952267	6_89	0	0	8.86376194549537	0	0.993050093196422	2
ENSG00000146411.5	SLC2A12	6	133990492	6_89	0	0	4.92053282515011	0	0.10895531446797	2
ENSG00000118514.13	ALDH8A1	6	134950731	6_89	0	0	13.6466378925	0	-0.21207723141529	2
ENSG00000135541.20	AHI1	6	135302695	6_89	0	0	8.10679140614878	0	0.310064767370071	2
ENSG00000197442.9	MAP3K5	6	136791999	6_90	0	0.0351296438086444	10.2867675155135	1.13726492431983e-06	1.3003068023839	1
ENSG00000112357.12	PEX7	6	136822610	6_90	0	0.0215796880804519	5.67345422166283	3.8530237996125e-07	0.56173200486767	2
ENSG00000016402.13	IL20RA	6	137000265	6_90	0	0.0197962246502914	4.85919279328098	3.02730011753958e-07	0.124738137036592	2
ENSG00000112378.11	PERP	6	138029023	6_91	0	0.0269107116425124	6.86618781158398	5.81500155091265e-07	0.725744023609923	3
ENSG00000112379.8	ARFGEF3	6	138162236	6_91	0	0.0295900895425073	7.61827138204368	7.09433499983614e-07	-0.941576224008464	2
ENSG00000051620.10	HEBP2	6	138403134	6_91	0	0.0318374441842489	8.34966700979972	8.36597044825755e-07	0.981222058842986	1
ENSG00000135540.11	NHSL1	6	138692494	6_92	0	0.0211418261381637	4.97806601637873	3.31216621104944e-07	-0.158386691142398	2
ENSG00000279968.1	GVQW2	6	138782955	6_92	0	0.0985008326736569	19.6868209149503	6.10273435682877e-06	2.39929199041519	1
ENSG00000024862.17	CCDC28A	6	138773218	6_92	0	0.0231200497523271	5.82293571860386	4.23681727118223e-07	0.979077011721526	1
ENSG00000203734.11	ECT2L	6	138796035	6_92	0	0.0369554523933182	10.2663141926008	1.19399373540382e-06	-1.2785091814709	2
ENSG00000135597.18	REPS1	6	138988684	6_92	0	0.0420144107901531	11.4868317938049	1.51882421515484e-06	1.63405036469958	1
ENSG00000146386.7	ABRACL	6	139028979	6_92	0	0.086883695862275	18.4651977809666	5.04895179301679e-06	-2.14679629543658	3
ENSG00000164440.14	TXLNB	6	139292407	6_92	0	0.0892145792188371	18.7223540020788	5.25660395866479e-06	-2.06031793077534	3
ENSG00000112414.14	ADGRG6	6	142377463	6_94	0	0.00927216050761059	4.80319370941548	1.40158685721803e-07	-0.347006601958118	1
ENSG00000189007.15	ADAT2	6	143439444	6_94	0	0.0106203903653086	5.98411474998175	2.00008920849485e-07	0.564867432918107	1
ENSG00000034693.14	PEX3	6	143455721	6_94	0	0.00956990349024112	5.05315235108058	1.52187479375008e-07	0.392576020562014	1
ENSG00000001036.13	FUCA2	6	143496580	6_94	0	0.0172769314609692	10.283445001388	5.59131826732714e-07	1.04977253346391	1
ENSG00000112419.14	PHACTR2	6	143536680	6_94	0	0.0183384942672707	11.2975936055196	6.52016514564019e-07	1.23229608664534	2
ENSG00000118495.18	PLAGL1	6	144064640	6_94	0	0.00942753601794932	4.88621068198988	1.44970408541665e-07	-0.178672408250481	1
ENSG00000169976.6	SF3B5	6	144090970	6_94	0	0.045084358082459	19.5312307833204	2.77117834056019e-06	1.9785742406456	2
ENSG00000135604.9	STX11	6	144150438	6_94	0	0.0101707650623576	5.62503533368669	1.80047813234098e-07	0.514607569763967	2
ENSG00000152818.18	UTRN	6	144232918	6_94	0	0.00930104639673068	4.77412071780644	1.39744325169505e-07	-0.0650899821544947	2
ENSG00000112425.14	EPM2A	6	145735545	6_95	0	0.030577303234162	5.53616946791802	5.3274272731811e-07	0.406559007268581	2
ENSG00000146414.15	SHPRH	6	145964068	6_95	0	0.0280872008619462	4.73149334782911	4.18230467712251e-07	-0.0121870117654562	1
ENSG00000118492.16	ADGB	6	146599135	6_96	0	0.0104326449399944	4.7532911823157	1.56062234311782e-07	-0.0906955275674854	1
ENSG00000111961.17	SASH1	6	148269308	6_96	0	0.0165618188234812	9.15148471239283	4.76989217358422e-07	1.13612167492786	2
ENSG00000111962.7	UST	6	148578887	6_96	0	0.0857640283996953	24.7347536304528	6.67608311090221e-06	2.33504160485105	1
ENSG00000177688.6	SUMO4	6	149399987	6_97	0	0.0250288980829398	5.22334046155987	4.11432920010063e-07	0.306947154126783	1
ENSG00000178199.13	ZC3H12D	6	149479734	6_97	0	0.0262773203049492	5.68372109713574	4.70027001370347e-07	0.764442282919856	2
ENSG00000131013.3	PPIL4	6	149544160	6_97	0	0.0363717205408272	8.76548187670447	1.00334112938053e-06	1.3686058274554	1
ENSG00000055211.12	GINM1	6	149567128	6_97	0	0.0753270902598868	15.7330958086625	3.72970388428334e-06	-2.18682117489642	1
ENSG00000131023.12	LATS1	6	149718012	6_97	0	0.0517694514962213	12.1295455789384	1.97618258627761e-06	1.89398700458398	1
ENSG00000120256.9	LRP11	6	149863746	6_97	0	0.0275190348310104	6.12073812251607	5.30085555445448e-07	-0.116279736303593	3
ENSG00000203722.7	RAET1G	6	149873162	6_97	0	0.0278929604577891	6.24850367004535	5.48503766400816e-07	-0.173456970712893	1
ENSG00000164520.11	RAET1E	6	149898491	6_97	0	0.0242811477210561	4.93657797813436	3.77228230403371e-07	0.186407547596271	1
ENSG00000155918.7	RAET1L	6	150025396	6_98	0	0.00955839036604855	4.76051269615109	1.43201466204493e-07	-0.127188347213474	1
ENSG00000131015.4	ULBP2	6	149942197	6_98	0	0.0101963645850507	5.32752744058587	1.70954298359975e-07	0.373550398783983	2
ENSG00000111981.4	ULBP1	6	149964073	6_98	0	0.0125213929565557	7.17799246776068	2.828554930167e-07	0.688139996863833	2
ENSG00000131019.10	ULBP3	6	150068982	6_98	0	0.0109767379705241	6.17388234757028	2.13275328682324e-07	-0.652160431581924	1
ENSG00000198729.4	PPP1R14C	6	150151390	6_98	0	0.0141179410089041	8.50158377993914	3.77728866630905e-07	-1.00612397016514	3
ENSG00000120254.15	MTHFD1L	6	150864694	6_98	0	0.00946167500247974	4.68146464774248	1.39398707907808e-07	0.0585000857535512	2
ENSG00000181472.4	ZBTB2	6	151390891	6_98	0	0.00992336117843262	5.13452791762368	1.60349751717761e-07	-0.298077763840474	1
ENSG00000155906.16	RMND1	6	151452029	6_98	0	0.00973768339298009	5.06672288506787	1.55271509704858e-07	-0.525845485769904	2
ENSG00000146476.10	ARMT1	6	151452071	6_98	0	0.0120193788874112	6.81492533460344	2.57781710650429e-07	0.622959841463742	1
ENSG00000120262.9	CCDC170	6	151494730	6_98	0	0.0249053254759232	14.0789974799881	1.1035014967988e-06	-2.07354312720723	1
ENSG00000091831.22	ESR1	6	151656338	6_99	0	0.596793879920157	21.6278444339615	4.06206222236493e-05	-4.19687138063366	1
ENSG00000131018.22	SYNE1	6	152555942	6_99	0	0.00857574401144145	4.92396335965719	1.32891007805212e-07	0.273926854541508	1
ENSG00000120279.6	MYCT1	6	152698368	6_99	0	0.0103933932319328	6.42007200063513	2.09993683415228e-07	0.794682098752887	1
ENSG00000146469.12	VIP	6	152731792	6_99	0	0.0179625222424084	11.123951527237	6.28833080721147e-07	1.34578889915231	1
ENSG00000112029.9	FBXO5	6	152983590	6_100	0	0.0293723737291376	10.5406687937339	9.74352685299352e-07	-1.26020402803022	1
ENSG00000112031.15	MTRF1L	6	152999825	6_100	0	0.016007954804511	4.80802250145974	2.42220733342269e-07	-0.254197716145233	1
ENSG00000074706.13	IPCEF1	6	154406691	6_100	0	0.0198743334426432	6.84784428180181	4.28307245919254e-07	-0.699043087115363	1
ENSG00000153721.18	CNKSR3	6	154510857	6_100	0	0.0350254622476198	12.2100788140427	1.34589542394971e-06	-1.39054966477481	1
ENSG00000146426.17	TIAM2	6	155047756	6_101	0	0.0251452867281667	10.9269817657787	8.64700647588873e-07	-1.31843945356393	1
ENSG00000171217.5	CLDN20	6	155264734	6_101	0	0.0209372702849473	8.48507760982173	5.59094026528674e-07	-0.456872268654219	1
ENSG00000029639.10	TFB1M	6	155311710	6_101	0	0.0131294636657987	5.11892803284745	2.11511986049299e-07	0.720620850594251	1
ENSG00000049618.22	ARID1B	6	156777090	6_102	0	0.0237070863774566	6.66739432639448	4.97442969115725e-07	0.559664068265872	1
ENSG00000215712.10	TMEM242	6	157324127	6_102	0	0.0228610020789813	6.32402140348309	4.54985512228168e-07	-0.643022643116391	1
ENSG00000175048.16	ZDHHC14	6	157380721	6_102	0	0.0327454326196101	9.72548105417638	1.00223784610997e-06	-1.19015078189676	1
ENSG00000078269.14	SYNJ2	6	157981676	6_103	0	0.00591783603725926	5.48403639044227	1.02134444195826e-07	0.549462079232891	2
ENSG00000122335.13	SERAC1	6	158150579	6_103	0	0.0105245919882696	10.8220125524189	3.58444792531773e-07	1.2177999787604	3
ENSG00000272047.1	GTF2H5	6	158168365	6_103	0	0.00849878767558265	8.81584371078428	2.35792417653519e-07	1.0884025111919	2
ENSG00000130338.12	TULP4	6	158231725	6_103	0	0.0271673756728714	18.769346362047	1.6047441849732e-06	-2.19065707685399	1
ENSG00000146433.8	TMEM181	6	158558732	6_103	0	0.00548247719289796	4.74966712463124	8.195000435761e-08	-0.0865697213631705	1
ENSG00000092820.17	EZR	6	158819350	6_103	0	0.0143618918571272	13.6623753769839	6.17514044436011e-07	-1.30602726351023	1
ENSG00000130363.11	RSPH3	6	158993210	6_103	0	0.0057405328300727	5.32800170577243	9.62554954797421e-08	0.508499360976523	2
ENSG00000164691.16	TAGAP	6	159044945	6_103	0	0.00952372915120148	10.05821201445	3.01464928753005e-07	1.37107334331159	1
ENSG00000164694.16	FNDC1	6	159169702	6_103	0	0.00551753073267924	5.28483487614963	9.17667089833351e-08	0.706144573439642	1
ENSG00000146457.14	WTAP	6	159727903	6_103	0	0.150051415401889	37.1245206159687	1.75311305744151e-05	3.48894244660784	2
ENSG00000120437.8	ACAT2	6	159760403	6_103	0	0.0067277427086202	7.13953826491649	1.51164034141842e-07	1.09113691744934	2
ENSG00000120438.11	TCP1	6	159789947	6_103	0	0.00557582920842026	4.87218224807999	8.54952450247396e-08	-0.00603026361302407	1
ENSG00000112110.9	MRPL18	6	159789947	6_103	0	0.00645753863847487	6.57263049083792	1.33571930962329e-07	-1.08397427079525	3
ENSG00000146453.12	PNLDC1	6	159799983	6_103	0	0.0128392413643729	13.2742412029675	5.36362049679322e-07	1.97123310568078	2
ENSG00000197081.12	IGF2R	6	159969571	6_103	0	0.0079738234057366	9.18491615631692	2.30489307536547e-07	1.67557924934082	1
ENSG00000175003.12	SLC22A1	6	160120316	6_103	0	0.00645039634558442	7.04664032832671	1.43046580129554e-07	1.26814193073214	4
ENSG00000146477.5	SLC22A3	6	160262349	6_104	0	0.0170242595133073	5.47999507068307	2.93600893190812e-07	-0.372431462878644	3
ENSG00000026652.13	AGPAT4	6	161273220	6_104	0	0.0258432636279828	10.0661840793796	8.18693230899407e-07	-1.44934752507203	2
ENSG00000112530.11	PACRG	6	162727992	6_106	0	0.0848041066164107	22.7728129132604	6.07774584820871e-06	3.38803269149674	1
ENSG00000185345.18	PARK2	6	162727992	6_106	0	0.0848041066164107	22.7728129132604	6.07774584820871e-06	-3.38803269149674	1
ENSG00000198818.9	SFT2D1	6	166342487	6_108	0	0	8.92671561727985	0	0.750523383751699	1
ENSG00000060762.18	MPC1	6	166383344	6_108	0	0	12.0017228447239	0	0.761957609387379	1
ENSG00000112494.9	UNC93A	6	167271246	6_109	0	0.032030863827868	6.42480963638227	6.47646300543611e-07	0.691786756074966	4
ENSG00000026297.15	RNASET2	6	166956723	6_109	0	0.0450562741084687	9.66912883335243	1.3710446417846e-06	1.29015799445894	3
ENSG00000130396.20	AFDN	6	167826667	6_110	0	0.0206696371350281	4.78769189618596	3.11435431838713e-07	-0.181821020632839	1
ENSG00000125337.16	KIF25	6	168032360	6_110	0	0.0715069137878566	16.6032650628251	3.73637544592473e-06	-1.7653778636648	1
ENSG00000164488.11	DACT2	6	168308136	6_110	0	0.026425761990692	7.1093467969915	5.91243245927938e-07	0.768024752974358	2
ENSG00000112562.18	SMOC2	6	168441433	6_110	0	0.020571394430995	4.74272023346419	3.0704371494443e-07	0.280805719348996	1
ENSG00000186340.14	THBS2	6	169253786	6_111	0	0.0160734154183926	5.58882685877839	2.82707804788029e-07	0.0683274353284471	1
ENSG00000184465.15	WDR27	6	169665798	6_111	0	0.0384650482954416	13.9735417320905	1.69153797460686e-06	-1.85316521410523	2
ENSG00000185127.6	C6orf120	6	169702171	6_111	0	0.0348707806662122	12.9378240089455	1.41981540221049e-06	1.76299673083908	1
ENSG00000130024.14	PHF10	6	169723100	6_111	0	0.0198566144767388	7.7919960077437	4.86925926125413e-07	1.30921284664912	2
ENSG00000112584.13	FAM120B	6	170306290	6_112	0	0.0258318632872547	7.23217978499765	5.87941235908616e-07	-1.05744310728316	1
ENSG00000008018.8	PSMB1	6	170552963	6_112	0	0.022450860702352	5.90615842727833	4.1729872837745e-07	-0.634129725465599	1
ENSG00000112592.13	TBP	6	170553368	6_112	0	0.0237439201410625	6.43527549178668	4.8087094847813e-07	0.72372197128897	1
ENSG00000071994.10	PDCD2	6	170583760	6_112	0	0.0303293974023039	8.751905407176	8.35363259381828e-07	1.11429014051698	2
ENSG00000197461.13	PDGFA	7	499019	7_2	0	0.0132891874694712	6.64448447567508	2.7788729594352e-07	-0.579445798547332	1
ENSG00000164818.15	DNAAF5	7	726531	7_2	0	0.0188289213499843	9.80833327995653	5.81205384991959e-07	-1.18429990654186	2
ENSG00000188191.14	PRKAR1B	7	664907	7_2	0	0.0109371642723188	4.77081306830227	1.64212460710321e-07	0.148579835242026	2
ENSG00000105963.13	ADAP1	7	903097	7_2	0	0.124322490169351	29.3161618538852	1.14700625133995e-05	2.86816582490737	3
ENSG00000240230.5	COX19	7	968425	7_2	0	0.0157633302389555	7.48845559680149	3.71491778395037e-07	-0.301305044400531	2
ENSG00000073067.13	CYP2W1	7	983092	7_2	0	0.0114914189897255	6.86778517142223	2.48370113157463e-07	1.70450624785853	3
ENSG00000164849.9	GPR146	7	1014322	7_2	0	0.030523300692602	12.4689584754117	1.19776232201187e-06	0.567694810393775	3
ENSG00000164850.14	GPER1	7	1077800	7_2	0	0.124314718033099	30.3566089592762	1.1876398985421e-05	-3.64763952115827	2
ENSG00000146540.14	C7orf50	7	1040451	7_2	0	0.0158115755935785	7.87343639725656	3.9178557870697e-07	0.575862965119661	2
ENSG00000178381.11	ZFAND2A	7	1160276	7_2	0	0.0119648158673974	7.73791550022782	2.9136606984556e-07	1.99807732582842	2
ENSG00000164877.18	MICALL2	7	1475497	7_3	0	0.100646002516674	22.3729362704243	7.08644611925739e-06	-2.42702617289599	1
ENSG00000164880.15	INTS1	7	1482539	7_3	0	0.0166304079037801	5.2401848547003	2.74257481022667e-07	0.26335241532096	2
ENSG00000198517.9	MAFK	7	1537723	7_3	0	0.0416383967838377	13.1945591805728	1.72901140677543e-06	1.24364117912858	1
ENSG00000164855.15	TMEM184A	7	1547026	7_3	0	0.0166250869665596	5.34363734365501	2.79582430295197e-07	-0.314789924346652	2
ENSG00000157778.8	PSMG3	7	1570052	7_3	0	0.0213463912095293	7.57022407863404	5.08559970059608e-07	-0.76437880055489	2
ENSG00000275572.1	GRIFIN	7	2478095	7_4	0	0.0194928103459807	7.90193003523546	4.84748653184707e-07	0.335284352295721	1
ENSG00000002822.15	MAD1L1	7	2233301	7_4	0	0.070604167525099	17.9230332530914	3.98245448478756e-06	1.48749920619408	2
ENSG00000122687.17	MRM2	7	2233301	7_4	0	0.0159013555069756	9.40381114312304	4.70594686793111e-07	2.06069458297939	2
ENSG00000106263.17	EIF3B	7	2352598	7_4	0	0.0134738657837533	5.04956967640331	2.14119174221469e-07	0.118682739860495	2
ENSG00000106266.10	SNX8	7	2354312	7_4	0	0.055683418786073	18.0807958073371	3.16849048296929e-06	1.80438276790417	1
ENSG00000136213.9	CHST12	7	2386106	7_4	0	0.0128158913913983	7.23587738788843	2.91842805203563e-07	1.96769515354174	3
ENSG00000106003.12	LFNG	7	2512229	7_4	0	0.0417476252738215	16.6332155648232	2.18532969057489e-06	2.00996351389242	1
ENSG00000106009.15	BRAT1	7	2531702	7_4	0	0.0242117645364935	10.3410218697725	7.87950384818638e-07	-1.02945215457073	3
ENSG00000106012.17	IQCE	7	2553311	7_4	0	0.0139922353857125	6.20890857667667	2.73408077611074e-07	-1.00283113222851	5
ENSG00000146535.13	GNA12	7	2730287	7_4	0	0.0136561609336198	5.14810925036828	2.21251057191683e-07	0.0808230360007827	1
ENSG00000198286.9	CARD11	7	3118068	7_5	0	0.0582329653971951	18.5605958296949	3.40149466159969e-06	2.02883309356002	1
ENSG00000146555.18	SDK1	7	3297146	7_5	0	0.0135158103277437	4.71595748438188	2.00595387855413e-07	-0.0007830742665561	2
ENSG00000164916.10	FOXK1	7	4682092	7_6	0	0.0480317636591635	12.2975745421303	1.85890403893751e-06	-1.70784040193671	1
ENSG00000242802.6	AP5Z1	7	4775504	7_6	0	0.0235132712426601	5.53394695067617	4.09502935269865e-07	-0.455411397809674	3
ENSG00000157927.16	RADIL	7	4794267	7_6	0	0.0254619735601017	6.29697301911416	5.04583295635487e-07	0.646379660839681	1
ENSG00000146587.17	RBAK	7	5002216	7_6	0	0.0215164975590887	4.72511830935057	3.19958195867076e-07	-0.145801923295117	2
ENSG00000164638.10	SLC29A4	7	5274003	7_6	0	0.0230836672524017	5.40981760971369	3.93003485711632e-07	0.461851911180083	1
ENSG00000155034.18	FBXL18	7	5491928	7_7	0	0.0185111152710084	4.91060887562262	2.8607302173218e-07	-0.259542082493602	2
ENSG00000075618.17	FSCN1	7	5592355	7_7	0	0.0269322722119284	8.45257218592999	7.16425206299342e-07	-1.01705299008465	2
ENSG00000011275.18	RNF216	7	5775152	7_7	0	0.0710267687064139	17.7018634813408	3.95685392839023e-06	1.90368249396737	2
ENSG00000122543.10	OCM	7	5884107	7_10	0	0.013088434766843	12.1604760602975	5.00895654024685e-07	-1.5666964708357	1
ENSG00000122674.11	CCZ1	7	5895321	7_10	0	0.00982840495989334	9.4667589707419	2.92815010423644e-07	-1.35342317526848	1
ENSG00000146574.15	CCZ1B	7	5890951	7_10	0	0.00713972424010789	6.46495526862694	1.45263310116093e-07	0.791034159595555	1
ENSG00000122512.14	PMS2	7	6009214	7_10	0	0.00595657137211325	4.76454484526047	8.93154812415525e-08	0.150150889983933	4
ENSG00000106305.9	AIMP2	7	6008925	7_10	0	0.00773467227887414	7.21642691734347	1.7566009312266e-07	0.849063901470453	1
ENSG00000157999.5	ANKRD61	7	6053008	7_10	0	0.00926142781057415	8.90848078011142	2.59651339233776e-07	-1.02129669628691	1
ENSG00000086232.12	EIF2AK1	7	6059857	7_10	0	0.0141841925302846	12.9172884975335	5.76613691781208e-07	-1.43376667175221	1
ENSG00000106346.11	USP42	7	6104677	7_10	0	0.00726670960965214	6.63045552457453	1.51631749330604e-07	-0.859794088351538	2
ENSG00000008256.15	CYTH3	7	6275048	7_10	0	0.0236969083641885	17.7574964653842	1.3242878658258e-06	1.927814795109	1
ENSG00000136238.17	RAC1	7	6374280	7_10	0	0.00591744014336548	4.7027005562322	8.75770220160111e-08	0.0722971225823318	3
ENSG00000164535.14	DAGLB	7	6404208	7_10	0	0.0244316089805368	18.0461403453585	1.38753955741136e-06	1.97150895289246	2
ENSG00000136240.9	KDELR2	7	6485212	7_10	0	0.0861361466875066	30.0829649446548	8.15483261034607e-06	2.69490635046262	2
ENSG00000215045.8	GRID2IP	7	6504616	7_10	0	0.00632898536846338	5.33362606080402	1.06234512546447e-07	-0.442116643750011	1
ENSG00000136247.14	ZDHHC4	7	6571702	7_10	0	0.00595887334855327	4.76817031211952	8.94179868522566e-08	0.173484210447971	3
ENSG00000236609.3	ZNF853	7	6615272	7_10	0	0.00611537003052898	5.01142401298283	9.64479195203474e-08	-0.26245875175649	2
ENSG00000205903.6	ZNF316	7	6633279	7_10	0	0.00680375180182258	6.01251746957882	1.28740083735017e-07	0.612945926269137	1
ENSG00000164631.18	ZNF12	7	6706574	7_10	0	0.0682885321096782	27.8382678580702	5.98272389491131e-06	2.69472081770203	1
ENSG00000106392.10	C1GALT1	7	7156729	7_10	0	0.0448430485615248	23.8075318522398	3.35983907985435e-06	-2.80219643526984	5
ENSG00000215018.9	COL28A1	7	7535371	7_10	0	0.0174681639845409	14.8791407566376	8.17963804345536e-07	-1.56609642745888	1
ENSG00000164654.15	MIOS	7	7567221	7_10	0	0.00674393975395715	5.92964430807562	1.25849443204671e-07	0.585668470526423	2
ENSG00000106399.11	RPA3	7	7640254	7_10	0	0.00599644691552259	4.82715038050684	9.10948438413173e-08	-0.147657653658392	1
ENSG00000003147.17	ICA1	7	7763989	7_10	0	0.00599869687052157	4.83067123231199	9.11954921221716e-08	-0.180123795802152	3
ENSG00000189043.9	NDUFA4	7	10939769	7_12	0	0	150.098311864989	0	-1.42260761770484	1
ENSG00000106443.15	PHF14	7	10969465	7_12	0	0	53.5267935993474	0	-1.79881181046467	3
ENSG00000146530.11	VWDE	7	12330907	7_13	0	0.0169102213968065	5.31375908097542	2.82787447234607e-07	-0.210724742373545	1
ENSG00000106460.18	TMEM106B	7	12211636	7_13	0	0.0158122943820489	4.68119973936794	2.32949100058714e-07	-0.20720369864815	2
ENSG00000006747.14	SCIN	7	12570825	7_13	0	0.0287992420840508	10.3430450707818	9.3742913977383e-07	-1.20497561948704	2
ENSG00000006468.13	ETV1	7	13860700	7_15	0	0.0231671871975652	6.39811297720269	4.664812435218e-07	0.637642363477011	1
ENSG00000173467.8	AGR3	7	16833732	7_16	0	0.0172760806323259	5.97380623942039	3.24792003481052e-07	0.619640754208958	1
ENSG00000106541.11	AGR2	7	16833289	7_16	0	0.0158250333838426	5.1470808561261	2.56338948927575e-07	-0.332948698438972	2
ENSG00000187546.13	AGMO	7	15562330	7_16	0	0.0151461205595264	4.73405409036361	2.25654292276309e-07	0.168605969585823	1
ENSG00000106511.5	MEOX2	7	15686597	7_16	0	0.0881007804092586	21.5009416794576	5.96137182063537e-06	2.17955816488079	1
ENSG00000214960.9	ISPD	7	16290195	7_16	0	0.0333783150743145	12.2001937783625	1.28156344814503e-06	-1.39567977423618	3
ENSG00000106524.8	ANKMY2	7	16644622	7_16	0	0.139581514944193	26.0205632757024	1.14301932996084e-05	2.74068861856313	1
ENSG00000105849.5	TWISTNB	7	19709260	7_18	0	0.0295392117723259	11.8785871815803	1.10426336824316e-06	2.61533018186748	2
ENSG00000105889.14	STEAP1B	7	22726602	7_20	0	0.691108085602969	20.658892915632	4.49326458002076e-05	-4.12192214773774	1
ENSG00000196683.10	TOMM7	7	22822359	7_20	0	0.0196852349439415	5.65437621067798	3.50295272974155e-07	-0.364954348440652	2
ENSG00000122591.11	FAM126A	7	23014329	7_20	0	0.0207684577322079	6.30139823849394	4.11860505202045e-07	-0.59201361801736	1
ENSG00000122550.17	KLHL7	7	23099242	7_20	0	0.0177751668899778	4.81700014790335	2.69463111520326e-07	0.315255910754673	2
ENSG00000136243.16	NUPL2	7	23182251	7_20	0	0.0289019431710156	9.5178477644364	8.65714657244657e-07	-1.56812304719264	1
ENSG00000136235.15	GPNMB	7	23231412	7_20	0	0.0345159420259089	11.1157029624618	1.20744021799743e-06	-1.65204199211303	1
ENSG00000164548.10	TRA2A	7	23532125	7_21	0	0.0406222862387243	14.8610833779462	1.89986965638978e-06	1.67051413697432	1
ENSG00000169193.11	CCDC126	7	23597863	7_21	0	0.0148507187499148	5.51009875633932	2.57522885359903e-07	-0.448363966184037	1
ENSG00000188732.10	FAM221A	7	23680147	7_21	0	0.0190577687569833	7.84342004477032	4.70420782986588e-07	-1.27565638748641	1
ENSG00000196335.12	STK31	7	23708325	7_21	0	0.0783390196068412	20.9679776046931	5.16944179676687e-06	-2.32264621199344	2
ENSG00000105926.15	MPP6	7	24572822	7_21	0	0.0795772354425191	22.7826605085453	5.70561232681726e-06	-4.00614716383866	1
ENSG00000105928.13	DFNA5	7	24738252	7_21	0	0.0192489231720427	11.4945831428863	6.96319630318031e-07	2.58649775329413	2
ENSG00000070882.12	OSBPL3	7	24977583	7_21	0	0.0138110494221576	4.84277940387545	2.10489453122638e-07	0.265665826085965	2
ENSG00000153790.11	C7orf31	7	25180536	7_22	0	0.0218995299174429	4.69573525676295	3.23628954284987e-07	0.0817370627434946	2
ENSG00000050344.8	NFE2L3	7	26106731	7_23	0	0.0433140274980486	22.5030783044958	3.06746398934922e-06	2.0332170287667	3
ENSG00000086300.15	SNX10	7	26287352	7_23	0	0.0071797500807198	6.55934141626007	1.48210351601748e-07	-0.537126852988732	2
ENSG00000005020.12	SKAP2	7	26991918	7_23	0	0.0080253738721513	7.78195575879985	1.96545454725699e-07	1.1794664936964	1
ENSG00000105991.7	HOXA1	7	27095695	7_23	0	0.0057638793525141	4.80366032367496	8.71357042118157e-08	0.010078789685418	1
ENSG00000105996.6	HOXA2	7	27107811	7_23	0	0.057888114593669	26.2997104064847	4.79125565623374e-06	2.94642258277318	1
ENSG00000197576.13	HOXA4	7	27086705	7_23	0	0.0105097257824227	9.21344470398562	3.04735038269868e-07	0.956798874761287	1
ENSG00000106004.4	HOXA5	7	27145223	7_23	0	0.141223509382897	31.5347779336913	1.40154081692323e-05	2.77213214285153	2
ENSG00000106006.6	HOXA6	7	27053796	7_23	0	0.0200073054435579	14.1164489278077	8.8883886741641e-07	1.47523787934801	2
ENSG00000105997.22	HOXA3	7	27132952	7_23	0	0.0141544660345051	11.4602745880897	5.1050204687657e-07	0.988683642978245	1
ENSG00000122592.7	HOXA7	7	27157982	7_23	0	0.0149818227291743	12.3867298863097	5.84023462649903e-07	1.48342479954842	2
ENSG00000078399.17	HOXA9	7	27174938	7_23	0	0.00592997864846889	4.94755892932097	9.23321777630335e-08	-0.136807679586869	2
ENSG00000106049.8	HIBADH	7	27662518	7_23	0	0.00798620215011747	8.3125140358141	2.08920792391914e-07	1.51750026823062	1
ENSG00000106052.13	TAX1BP1	7	27737108	7_23	0	0.00687691994545392	6.16276687103311	1.33376304986217e-07	0.549793668307135	2
ENSG00000106069.21	CHN2	7	29691418	7_24	0	0.00827902465445296	4.75471577163947	1.23883284233462e-07	0.182975168862297	1
ENSG00000106066.14	CPVL	7	29147319	7_24	0	0.00941351781394051	5.96111855615686	1.76599179615029e-07	-0.4669520102755	1
ENSG00000176532.3	PRR15	7	29564234	7_24	0	0.0520130503847789	22.1254140534594	3.62170193277403e-06	2.21469977985022	2
ENSG00000122574.10	WIPF3	7	29805543	7_24	0	0.0109150373329632	7.35211954488672	2.52549643147992e-07	0.866603758290871	1
ENSG00000136193.16	SCRN1	7	29989337	7_24	0	0.00864182624580412	5.15755439143995	1.40267908206059e-07	0.350835625062706	2
ENSG00000106086.18	PLEKHA8	7	30022586	7_24	0	0.00837504657379451	4.86302142682609	1.28174723021674e-07	-0.207497797443329	2
ENSG00000180233.10	ZNRF2	7	30286609	7_24	0	0.0103085295758802	6.81468041954789	2.21080882239346e-07	0.709754587940132	1
ENSG00000106100.10	NOD1	7	30466560	7_24	0	0.0116741585944825	7.98438029836607	2.93343032288459e-07	-0.903699225195942	1
ENSG00000006625.17	GGCT	7	30504458	7_24	0	0.00977423718201664	6.31446171842116	1.94235309429977e-07	0.545595015087866	3
ENSG00000106113.18	CRHR2	7	30654644	7_24	0	0.0106746826516724	7.1427793127476	2.39955759532567e-07	-0.769443726741299	2
ENSG00000241644.2	INMT	7	30745078	7_24	0	0.01121533731668	7.60733602394719	2.68505949853972e-07	-1.23767426481292	1
ENSG00000106125.14	MINDY4	7	30770648	7_24	0	0.0211640561511374	13.5892589532182	9.05114772869127e-07	2.02175026101746	2
ENSG00000240583.11	AQP1	7	30896133	7_24	0	0.14566193002655	32.1458982071745	1.47360334576246e-05	3.12829024352759	1
ENSG00000180347.13	CCDC129	7	31533293	7_25	0	0.0584143473682559	19.5096585336815	3.58656058026816e-06	-2.15692283540906	1
ENSG00000154678.16	PDE1C	7	32298944	7_25	0	0.0277660684028769	12.4287274479917	1.08605051858246e-06	1.38896368635641	1
ENSG00000106355.9	LSM5	7	32493947	7_25	0	0.0180222070516499	8.34580421571002	4.73353007635021e-07	-1.32237109089628	1
ENSG00000105778.18	AVL9	7	32493977	7_25	0	0.0362837972223451	14.9658756776504	1.70892828522283e-06	2.19576556087753	2
ENSG00000170852.10	KBTBD2	7	32886959	7_25	0	0.0136788004767515	5.74799225642274	2.47441855075056e-07	0.402520356727326	1
ENSG00000122643.18	NT5C3A	7	33062888	7_25	0	0.0124012354457115	4.82534024306782	1.88322351441526e-07	-0.00375351246194123	2
ENSG00000164610.8	RP9	7	32911942	7_25	0	0.0122225955198207	4.68884645204046	1.80359251615517e-07	0.0904647323335285	2
ENSG00000164619.8	BMPER	7	33945187	7_26	0	0.0175490301230856	10.0732499777799	5.56329007022511e-07	1.13905376185809	2
ENSG00000173852.14	DPY19L1	7	35034518	7_26	0	0.011938270243655	6.44575765569611	2.42172236443312e-07	0.609198446315027	3
ENSG00000122557.9	HERPUD2	7	35695468	7_26	0	0.013706129154991	7.74512092639809	3.34081168886106e-07	0.876572013727362	1
ENSG00000122545.18	SEPT7	7	35801687	7_26	0	0.0107804169785344	5.48642675923269	1.86137603890801e-07	0.459418401133394	1
ENSG00000011426.10	ANLN	7	36390460	7_27	0	0.0179658270351393	5.6388650487332	3.18821711575725e-07	-0.756999313990393	1
ENSG00000136250.11	AOAH	7	36724879	7_27	0	0.164733594442233	26.0299476948582	1.34947375860487e-05	-2.54930611528305	1
ENSG00000155849.15	ELMO1	7	37355769	7_27	0	0.0169564083353803	4.70131522268108	2.50877787940104e-07	0.00297029870340049	1
ENSG00000187037.8	GPR141	7	37682156	7_28	0	0.030886515234524	9.84957721933219	9.57404523117016e-07	1.4159274355997	2
ENSG00000086288.11	NME8	7	37848516	7_28	0	0.0280077061628861	8.92268409772373	7.86469767157306e-07	-1.39494671924069	2
ENSG00000010270.13	STARD3NL	7	38178081	7_28	0	0.0179168189039834	4.70237429702191	2.65147216710058e-07	0.202995399662922	1
ENSG00000006715.15	VPS41	7	38711292	7_28	0	0.0651371120402734	16.9677214701246	3.47825164897266e-06	-1.85091333334676	1
ENSG00000241127.7	YAE1D1	7	39567087	7_29	0	0.0227054230290402	7.66382206053693	5.47625905271945e-07	0.974137709379113	1
ENSG00000006451.7	RALA	7	39629892	7_29	0	0.0167880932963406	4.81498613001649	2.54393135479971e-07	-0.182772997600731	1
ENSG00000136197.12	C7orf25	7	42909175	7_31	0	0.030654973537798	6.12480668918158	5.90884102107258e-07	-0.610149050585714	1
ENSG00000106588.10	PSMA2	7	42931786	7_31	0	0.0375205483393541	8.04298431029933	9.49719536519611e-07	0.94423708481636	1
ENSG00000106591.3	MRPL32	7	42931786	7_31	0	0.0375205483393541	8.04298431029933	9.49719536519611e-07	0.94423708481636	1
ENSG00000002746.14	HECW1	7	43446814	7_32	0	0.0216395567261813	5.30970793023924	3.61599620951638e-07	-0.44632594295468	1
ENSG00000164543.5	STK17A	7	43583207	7_32	0	0.101849469013613	20.1254074354919	6.45078287287483e-06	2.37811073690424	2
ENSG00000106603.18	COA1	7	43726068	7_32	0	0.0362368501885486	10.191629178599	1.16225929405179e-06	-1.37806666901471	2
ENSG00000106605.10	BLVRA	7	43758693	7_32	0	0.0727924628474861	16.8642357625582	3.86333218526679e-06	-1.99119549924008	1
ENSG00000062582.13	MRPS24	7	43869733	7_32	0	0.176684384917314	25.5952190730724	1.42320019220834e-05	3.0786920980922	1
ENSG00000106608.16	URGCP	7	43926562	7_32	0	0.0696883210563285	16.4439844815907	3.60641776342194e-06	1.85954950765627	1
ENSG00000078967.12	UBE2D4	7	43926148	7_32	0	0.045357586283226	12.3284407986767	1.75981519434412e-06	-1.52843082695453	1
ENSG00000136279.20	DBNL	7	44044693	7_32	0	0.0218322010588278	5.39338207767977	3.70567803731765e-07	-0.234398418972296	1
ENSG00000122678.16	POLM	7	44073095	7_32	0	0.0768533036643858	17.3877646256789	4.20547705087006e-06	-2.44642510143594	4
ENSG00000106624.10	AEBP1	7	44103525	7_32	0	0.0330711914689321	9.32372175133178	9.70394038285404e-07	-1.13409843396996	2
ENSG00000106628.10	POLD2	7	44114687	7_32	0	0.0542862195027681	14.0453282722092	2.39955365966623e-06	1.77914892251371	2
ENSG00000106633.15	GCK	7	44130986	7_32	0	0.0301796726071072	8.45612176479494	8.03146416370352e-07	-0.936049977420837	2
ENSG00000106636.7	YKT6	7	44200964	7_32	0	0.0225694521354535	5.70709372638705	4.05363830794386e-07	-0.541518718722014	1
ENSG00000058404.19	CAMK2B	7	44326264	7_32	0	0.0239376212629227	6.26324065136498	4.71833816697559e-07	-0.460173750688662	2
ENSG00000015676.17	NUDCD3	7	44490127	7_32	0	0.045789134356618	12.4186682600214	1.78956069628828e-06	-1.6777412455703	1
ENSG00000015520.14	NPC1L1	7	44546086	7_32	0	0.0462913535615404	12.5227534527338	1.82435219586378e-06	-1.6027241634971	1
ENSG00000136271.10	DDX56	7	44566585	7_32	0	0.0213354815035407	5.17606623297848	3.47545161901389e-07	-0.505727520993732	2
ENSG00000158604.14	TMED4	7	44582687	7_32	0	0.0226778506882749	5.75234636346878	4.10540392687381e-07	-0.672149534218397	1
ENSG00000105953.14	OGDH	7	44606586	7_32	0	0.0207736486694513	4.92412697898776	3.21922253898482e-07	-0.207563460279088	3
ENSG00000122515.14	ZMIZ2	7	44749058	7_33	0	0.0210384998869574	4.68110243056321	3.09935903108191e-07	0.0422688787682941	2
ENSG00000105968.18	H2AFV	7	44848979	7_33	0	0.0597434490644035	14.600734191277	2.74519980695586e-06	1.91528455245351	1
ENSG00000136280.15	CCM2	7	44999010	7_33	0	0.0353867904008762	9.60346271112066	1.0694931364548e-06	0.971137303351384	2
ENSG00000136274.8	NACAD	7	44812146	7_33	0	0.0485939395525981	12.6231464098672	1.93045064296494e-06	2.0769542401597	3
ENSG00000136270.13	TBRG4	7	45111053	7_33	0	0.214513621981029	27.218166666395	1.83748041418572e-05	-3.02152670396084	1
ENSG00000122679.8	RAMP3	7	45157161	7_33	0	0.0215477819894725	4.90692845740983	3.32752458311164e-07	-0.0353974997261032	1
ENSG00000146674.14	IGFBP3	7	45921672	7_34	0	0.0914846694679516	16.3956267524248	4.72047084903884e-06	0.144726254360503	1
ENSG00000136205.16	TNS3	7	47406215	7_35	0	0.0299672973616173	16.670670952293	1.57220665560478e-06	1.78217745343399	1
ENSG00000158683.7	PKD1L1	7	47946073	7_35	0	0.00869855550033904	4.813095951027	1.31759103767271e-07	0.144671670820119	2
ENSG00000188730.4	VWC2	7	49773713	7_36	0	0.013211626185592	7.41293220381926	3.08216070343715e-07	0.916882430629946	2
ENSG00000132436.11	FIGNL1	7	50447929	7_36	0	0.0119162418486791	6.44203721202208	2.41585860183178e-07	0.680666765292225	3
ENSG00000132432.13	SEC61G	7	54759867	7_39	0	0	19.3297342752569	0	-1.78783732185372	1
ENSG00000146648.17	EGFR	7	55146225	7_39	0	0	7.3777103639199	0	-0.30467957602619	1
ENSG00000132434.9	LANCL2	7	55356277	7_39	0	0	6.72600019561003	0	-0.451103700622524	1
ENSG00000154978.12	VOPP1	7	55567398	7_39	0	0	5.6615956809428	0	-0.241528163782166	3
ENSG00000178665.14	ZNF713	7	55871681	7_40	0	0.0220745499729629	5.13938112340273	3.57035711395154e-07	-0.775103000584283	4
ENSG00000146729.9	GBAS	7	55949677	7_40	0	0.0373776562689546	10.1278730441277	1.19134977806421e-06	-1.84469825767906	3
ENSG00000239789.5	MRPS17	7	55788940	7_40	0	0.0210284726623465	4.68090227016551	3.09774937288881e-07	-0.202924933601525	2
ENSG00000146733.13	PSPH	7	55741112	7_40	0	0.0557332218958422	13.9389459180813	2.4448547173177e-06	-2.00160203174349	2
ENSG00000146731.10	CCT6A	7	56051478	7_40	0	0.233754026895233	28.1135714349051	2.06815981335117e-05	-3.52009100334257	3
ENSG00000129103.17	SUMF2	7	56064429	7_40	0	0.0340036062338002	9.22932682984882	9.87652068346037e-07	1.55892440756958	1
ENSG00000164776.9	PHKG1	7	56091998	7_40	0	0.0230859338216569	5.56257092978028	4.04140134705401e-07	-0.584804937152352	2
ENSG00000106153.12	CHCHD2	7	56106123	7_40	0	0.0230108596303799	5.53174145896286	4.00593308734893e-07	0.262602023540979	3
ENSG00000185290.3	NUPR2	7	56115354	7_40	0	0.0229155487457181	5.49254646484945	3.96107417226468e-07	-0.418624479501425	2
ENSG00000214652.5	ZNF727	7	64045459	7_42	0	0.0178556270256118	5.04315488726467	2.83391216788425e-07	0.380929242273509	1
ENSG00000234444.9	ZNF736	7	64307384	7_43	0	0.104298564075955	19.4693260971741	6.39054978210117e-06	2.3025404693729	7
ENSG00000173041.11	ZNF680	7	64562894	7_43	0	0.0714081277408263	15.7905410206951	3.54857207242884e-06	1.80263617800199	1
ENSG00000196247.11	ZNF107	7	64666404	7_43	0	0.0232665981769509	5.10606429401729	3.73876477383689e-07	-0.595458950794019	2
ENSG00000197008.9	ZNF138	7	64708428	7_43	0	0.0835203855042228	17.3054146286539	4.54865997310999e-06	-2.24082881256207	1
ENSG00000198039.11	ZNF273	7	64849727	7_43	0	0.0227967450543343	4.91328674638572	3.52495783959273e-07	-0.0342967082402889	3
ENSG00000152926.14	ZNF117	7	65006246	7_43	0	0.0223468259673297	4.72498698400243	3.32296247504045e-07	-0.00306282066284147	2
ENSG00000213462.4	ERV3-1	7	65006246	7_43	0	0.0237814768680257	5.31291210729789	3.97631175001915e-07	0.441266895071821	2
ENSG00000146757.13	ZNF92	7	65375306	7_43	0	0.0261935950228605	6.22645833950941	5.13269158442764e-07	-0.87582308999647	1
ENSG00000196715.5	VKORC1L1	7	65872915	7_43	0	0.0225987371982861	4.8308745161052	3.4357290113534e-07	0.190725541827002	1
ENSG00000169919.16	GUSB	7	65963835	7_43	0	0.0247322012878983	5.68345816524781	4.4236872345984e-07	-0.508034795345449	2
ENSG00000126522.16	ASL	7	66080342	7_43	0	0.0328626646745445	8.3752597058584	8.66183749931862e-07	-1.2432423621916	2
ENSG00000241258.6	CRCP	7	66111447	7_43	0	0.0276368149408527	6.73403336397401	5.85695959407836e-07	-0.976761051349055	4
ENSG00000169902.13	TPST1	7	66204278	7_43	0	0.0303720259692446	7.62791616310289	7.29102600744543e-07	0.886699716979583	1
ENSG00000243335.9	KCTD7	7	66626920	7_44	0	0.0206830770262724	11.2057247686147	7.29397170529612e-07	-1.35782376353088	2
ENSG00000106609.16	TMEM248	7	66921348	7_44	0	0.0141243195901088	7.61056293183086	3.38293217740184e-07	0.941128411681442	2
ENSG00000198874.12	TYW1	7	66995976	7_44	0	0.0105195889243886	4.83868032217451	1.60189731445722e-07	-0.116785843717435	3
ENSG00000126524.9	SBDS	7	66992348	7_44	0	0.0278126825766559	14.0054974901097	1.22588686852273e-06	-1.75139340455223	1
ENSG00000158321.15	AUTS2	7	69598914	7_45	0	0.0374575889460862	12.0923215189911	1.42547130441247e-06	1.83738589777359	1
ENSG00000277149.4	TYW1B	7	72747687	7_47	0	0.0339229749202399	10.6904752451136	1.14130026254724e-06	-1.41994174524988	1
ENSG00000196313.11	POM121	7	73310761	7_47	0	0.0230507748674049	7.03197231589856	5.10119182536181e-07	0.763870669436725	1
ENSG00000130305.16	NSUN5	7	73303936	7_47	0	0.0210371546554016	6.16858939932222	4.08396335527523e-07	-0.611829400724981	2
ENSG00000188763.4	FZD9	7	73433669	7_47	0	0.0219512230384405	6.57024142655219	4.53888338056008e-07	0.758642064109958	1
ENSG00000009954.10	BAZ1B	7	73522573	7_47	0	0.0215395628428039	6.39145955773282	4.33257314781327e-07	0.727256943709336	1
ENSG00000106635.7	BCL7B	7	73560539	7_47	0	0.0520055948533811	14.7599351411266	2.41570273548598e-06	-1.58431475702531	1
ENSG00000106638.15	TBL2	7	73576917	7_47	0	0.0563070145649318	15.5208094068019	2.75033655383827e-06	-1.82753909621084	2
ENSG00000009950.15	MLXIPL	7	73623626	7_47	0	0.0186787295501534	5.0465958769153	2.966571609919e-07	0.293878588948407	2
ENSG00000176410.7	DNAJC30	7	73683390	7_47	0	0.0580310328892403	15.8099030214466	2.88734367533774e-06	1.68849142987886	2
ENSG00000071462.11	WBSCR22	7	73683324	7_47	0	0.0201678100647575	5.77026257774538	3.66237906341846e-07	0.565993138499701	2
ENSG00000106077.18	ABHD11	7	73518985	7_47	0	0.0484671876608981	14.0864255591651	2.14861002866156e-06	2.08971704311583	3
ENSG00000165215.6	CLDN3	7	73770204	7_47	0	0.0936040242530614	20.4264163813448	6.01721701178437e-06	2.54403451715692	1
ENSG00000189143.9	CLDN4	7	73799382	7_47	0	0.0186467916825204	5.03048148524189	2.95204278523894e-07	-0.398237977142215	1
ENSG00000165171.10	WBSCR27	7	73843308	7_47	0	0.332867625207073	33.3873676004191	3.49754016159264e-05	3.50385989076371	2
ENSG00000135205.14	CCDC146	7	77122341	7_49	0	0.0139760504370724	4.74730261719478	2.08804738313161e-07	0.298675362207871	2
ENSG00000127951.6	FGL2	7	77190810	7_49	0	0.0139269863106656	4.69751347346705	2.05889480035319e-07	-0.0764762458419321	1
ENSG00000127947.15	PTPN12	7	77503532	7_49	0	0.019311542287176	8.04349981293977	4.88844788026205e-07	-1.17887638929526	4
ENSG00000187257.15	RSBN1L	7	77696032	7_49	0	0.0143464591051333	4.94830116066228	2.23413710736372e-07	0.199925080801573	1
ENSG00000135211.5	TMEM60	7	77794257	7_49	0	0.0140274875403881	4.74056889286446	2.09275952715017e-07	-0.0956470296446289	1
ENSG00000006576.16	PHTF2	7	77799176	7_49	0	0.0207215974340185	8.30378436542512	5.41512228954588e-07	1.01599425720117	2
ENSG00000127955.15	GNAI1	7	80138207	7_50	0	0.0362107936875835	10.4317356199714	1.18878574727053e-06	1.22020078032543	1
ENSG00000075223.13	SEMA3C	7	81020023	7_52	0	0.00916906232336501	6.16381489693596	1.77862129004486e-07	0.636412390060536	1
ENSG00000153956.15	CACNA2D1	7	82194274	7_52	0	0.0113424694514841	8.1632294664246	2.91392652329714e-07	-0.917289440449537	2
ENSG00000186472.19	PCLO	7	83162086	7_52	0	0.00787497613286714	4.73474747143322	1.17342420025207e-07	0.117564127439912	1
ENSG00000170381.12	SEMA3E	7	83649293	7_52	0	0.00837463690038298	5.31247923095634	1.40014239317476e-07	0.35278720446182	2
ENSG00000075213.10	SEMA3A	7	84492233	7_53	0	0.027270359033818	4.72112445999164	4.05177461392499e-07	-0.164441213296191	1
ENSG00000153993.13	SEMA3D	7	85186696	7_53	0	0.0274918666174623	4.79770295335736	4.15094096892267e-07	-0.205037969722244	2
ENSG00000164659.14	KIAA1324L	7	87059769	7_54	0	0.0328235951555865	10.3421159635416	1.06832778639897e-06	-1.26073059484331	1
ENSG00000135164.18	DMTF1	7	87152823	7_54	0	0.0181050779188242	4.71667916154249	2.68748288732231e-07	0.257395272952276	1
ENSG00000005469.11	CROT	7	87347673	7_54	0	0.0263811732473155	8.27216144964518	6.86787024971689e-07	-0.933954870521762	1
ENSG00000135185.11	TMEM243	7	87220894	7_54	0	0.0442462835405119	13.1816191734787	1.83550060572892e-06	1.64605472089887	1
ENSG00000005471.15	ABCB4	7	87473947	7_54	0	0.021941108639739	6.53013374457708	4.50909741252011e-07	0.665160705289621	1
ENSG00000085563.14	ABCB1	7	87713450	7_54	0	0.0346764125633171	10.8632934993233	1.18550843476065e-06	1.23320718312132	1
ENSG00000075303.12	SLC25A40	7	87876115	7_54	0	0.0208766208452302	6.06053091668423	3.98180372452942e-07	0.563599116275817	3
ENSG00000006634.7	DBF4	7	87876115	7_54	0	0.0272155630953267	8.56681123713968	7.33745575980566e-07	0.968236563957134	2
ENSG00000008277.14	ADAM22	7	87934328	7_54	0	0.0180580671737164	4.69216527356607	2.66657337752587e-07	-0.107787483538065	2
ENSG00000075142.13	SRI	7	88224953	7_55	0	0.00903969258071069	4.9511139001706	1.40852821961724e-07	0.16278218901252	2
ENSG00000127954.12	STEAP4	7	88309326	7_55	0	0.0133759708985188	8.70597359357696	3.66481144001204e-07	-1.05393873152455	2
ENSG00000157214.13	STEAP2	7	90168975	7_55	0	0.0133711989012992	9.82269113860882	4.13342261499045e-07	-1.84856377547709	3
ENSG00000105792.19	CFAP69	7	90241818	7_55	0	0.0121636985899297	8.18953139394477	3.13497206860373e-07	1.50273495931792	1
ENSG00000283267.1	CTB-16J4.1	7	90320989	7_55	0	0.0105666324351998	8.34261578145498	2.774264195281e-07	-1.7958922928426	1
ENSG00000105793.15	GTPBP10	7	90334836	7_55	0	0.0437707320389137	18.6423916941314	2.56799641045682e-06	1.9065318578402	5
ENSG00000127989.13	MTERF1	7	91880237	7_56	0	0.0176440169576838	13.5900301556986	7.54617479316013e-07	2.92226602126702	1
ENSG00000127914.16	AKAP9	7	91941760	7_56	0	0.357865821064001	24.1987150903882	2.72534509227755e-05	-5.19041332385369	1
ENSG00000240720.7	LRRD1	7	92179294	7_56	0	0.0151899812115106	14.9027358105612	7.12413618593411e-07	4.03737317040071	2
ENSG00000001631.15	KRIT1	7	92245996	7_56	0	0.012735402622494	9.2999164557472	3.72735450755924e-07	2.43657940749129	1
ENSG00000001629.9	ANKIB1	7	92245996	7_56	0	0.0127820594293364	9.38025007564593	3.77332508572492e-07	2.45017838775187	2
ENSG00000157259.6	GATAD1	7	92447479	7_56	0	0.0759134376795693	24.6367496765672	5.88587511470897e-06	-5.2907352692515	4
ENSG00000127980.15	PEX1	7	92529026	7_56	0	0.0231820952053924	11.5542365612022	8.42952132742358e-07	0.951697324391494	2
ENSG00000127993.15	RBM48	7	92528840	7_56	0	0.0106661879527744	5.75271455840296	1.93103893951257e-07	-1.25179794656066	2
ENSG00000234545.7	FAM133B	7	92590156	7_56	0	0.0122647353630316	8.3517926618168	3.22364240274213e-07	1.84255812899131	1
ENSG00000188175.9	HEPACAM2	7	93226779	7_57	0	0.023837199975997	4.94414534948283	3.70898812937108e-07	0.266542267305164	1
ENSG00000177409.11	SAMD9L	7	93148429	7_57	0	0.0375566984972204	9.25225114358026	1.0935629657534e-06	-1.162188972936	1
ENSG00000004766.15	VPS50	7	93308804	7_57	0	0.0254365767314718	5.55814823531692	4.44936221330128e-07	0.456850406848078	1
ENSG00000105825.11	TFPI2	7	93951423	7_57	0	0.0376340260316249	9.27179966020417	1.09812984186551e-06	1.09593766190059	1
ENSG00000127920.5	GNG11	7	93922294	7_57	0	0.0656193312356671	14.5853309479777	3.01201452273512e-06	-1.65284900437607	1
ENSG00000105829.11	BET1	7	94005120	7_57	0	0.136410849133986	21.7241873978363	9.32612917440752e-06	-2.1980525836107	1
ENSG00000127995.16	CASD1	7	94508801	7_58	0	0.0859635143500962	16.2308847562213	4.39101913636394e-06	-1.86304522644703	2
ENSG00000242265.5	PEG10	7	94655619	7_58	0	0.0379964715282485	8.39955425903945	1.00440411215459e-06	-1.02499151391727	1
ENSG00000158528.11	PPP1R9A	7	94878417	7_58	0	0.0990567195904543	17.6109717670661	5.49004919543318e-06	-2.05228926911488	2
ENSG00000005421.8	PON1	7	95324601	7_58	0	0.0583508081129645	12.4943903571379	2.29440943062189e-06	-1.42092788695263	1
ENSG00000105852.10	PON3	7	95396432	7_58	0	0.0331137586332199	7.09321015035464	7.39197142612049e-07	0.815754772006319	2
ENSG00000105854.12	PON2	7	95396432	7_58	0	0.028276678574342	5.59647813826315	4.98026188384722e-07	-0.452751452984254	2
ENSG00000005981.12	ASB4	7	95397441	7_58	0	0.0559864733097211	12.0979165985273	2.13158507759676e-06	-1.45321139711826	1
ENSG00000127922.9	SEM1	7	96801072	7_59	0	0.0287371874061934	8.79082054852649	7.95028410522673e-07	1.30826537669421	1
ENSG00000105880.4	DLX5	7	97025193	7_59	0	0.0348395462704521	10.6167486795561	1.16405366057754e-06	-1.20793027819393	1
ENSG00000196636.7	SDHAF3	7	97115813	7_59	0	0.0298435873873711	9.14866254179612	8.59246177998266e-07	1.05712765108217	2
ENSG00000180535.3	BHLHA15	7	98188009	7_60	0	0.0213247089606313	5.00660496372061	3.35997009422994e-07	-0.432358039253905	2
ENSG00000070669.16	ASNS	7	97873425	7_60	0	0.0207934283196138	4.76841592367906	3.12039233832227e-07	-0.191822791949262	3
ENSG00000164715.5	LMTK2	7	98103530	7_60	0	0.0242692507613431	6.22858685979083	4.75723787549709e-07	-0.798006507665464	2
ENSG00000205356.9	TECPR1	7	98215266	7_60	0	0.0371256017728905	10.2571588248347	1.19842140099606e-06	-1.2562706828685	3
ENSG00000164713.9	BRI3	7	98253024	7_60	0	0.0207060148225999	4.7286479432761	3.0813602473716e-07	-0.316806343430019	2
ENSG00000006453.13	BAIAP2L1	7	98401065	7_60	0	0.0323735593295371	8.9567607868121	9.12536826388757e-07	-1.20010713059959	2
ENSG00000106236.3	NPTX2	7	98636298	7_60	0	0.0223146009942474	5.43512166857764	3.8168700123208e-07	0.53252906141745	1
ENSG00000166448.14	TMEM130	7	98871202	7_60	0	0.0301764545190408	8.29045619562627	7.87327852141645e-07	-1.02406059658573	1
ENSG00000160870.12	CYP3A7	7	99735325	7_62	0	0.0326477951811842	18.8666082274471	1.93845918910018e-06	2.02531937007503	1
ENSG00000185467.7	KPNA7	7	99207033	7_62	0	0.0306281741054658	18.2857319240261	1.76255399149954e-06	-1.92541208737552	1
ENSG00000241685.9	ARPC1A	7	99325123	7_62	0	0.0100538481689327	7.76212254625169	2.45596283756188e-07	-1.04803570112913	2
ENSG00000130429.12	ARPC1B	7	99374103	7_62	0	0.0617448148196579	24.7016518651306	4.79993617752143e-06	2.96133132870357	1
ENSG00000106244.12	PDAP1	7	99409140	7_62	0	0.0100447448541793	7.76221179578416	2.45376728515621e-07	1.009413943891	1
ENSG00000106245.10	BUD31	7	99409140	7_62	0	0.0100447448541793	7.76221179578416	2.45376728515621e-07	-1.009413943891	1
ENSG00000160917.14	CPSF4	7	99439026	7_62	0	0.0290697429527903	17.7643123384597	1.62516913528108e-06	-1.9808963968065	2
ENSG00000241468.7	ATP5J2	7	99466842	7_62	0	0.0961694376492106	28.9500161994549	8.76183078053184e-06	-3.17925290177617	1
ENSG00000198556.13	ZNF789	7	99472792	7_62	0	0.00723356335628533	4.68948326814987	1.06754515532148e-07	0.261815857515844	2
ENSG00000160908.14	ZNF394	7	99500216	7_62	0	0.00815800102132347	5.81588845241211	1.49316842383357e-07	-0.494428872688803	1
ENSG00000196652.11	ZKSCAN5	7	99503657	7_62	0	0.0176024695212768	13.0300222809356	7.21818041823947e-07	-1.64266653684847	3
ENSG00000221909.2	FAM200A	7	99558823	7_62	0	0.0187004214443046	13.5973332986449	8.00228677540915e-07	-1.70570653233572	1
ENSG00000197343.10	ZNF655	7	99556819	7_62	0	0.0147048264341761	11.3543016919521	5.25447470878188e-07	1.34410398700426	3
ENSG00000244219.6	GS1-259H13.2	7	99593574	7_62	0	0.030951976181214	18.3519167565252	1.78763474363058e-06	-2.05205568585385	2
ENSG00000197037.10	ZSCAN25	7	99617051	7_62	0	0.0639049579525692	25.2248872996091	5.07309227339331e-06	-2.58731439120801	1
ENSG00000106258.13	CYP3A5	7	99678885	7_62	0	0.0472310978751356	22.2068476989068	3.30083585781862e-06	-2.68452671011859	1
ENSG00000146833.15	TRIM4	7	99920398	7_62	0	0.00768239381431213	5.26439363248522	1.27278161969035e-07	-0.0808586562545087	2
ENSG00000176402.5	GJC3	7	99927805	7_62	0	0.00800897270968726	5.6155745444481	1.41540258425383e-07	0.964985942581811	2
ENSG00000160862.12	AZGP1	7	99940110	7_62	0	0.00833361665598598	6.00023499155102	1.57365944300998e-07	0.783493547490597	1
ENSG00000106261.16	ZKSCAN1	7	100012504	7_62	0	0.0606452204406943	24.7906565143601	4.73144265432663e-06	2.26142664486801	2
ENSG00000166529.14	ZSCAN21	7	100041564	7_62	0	0.00736888747002962	4.85649664042581	1.12624789119491e-07	0.439857594241046	3
ENSG00000166526.16	ZNF3	7	100081672	7_62	0	0.00724033960128334	4.69543577674217	1.06990154646767e-07	0.176891528377591	1
ENSG00000168090.9	COPS6	7	100091199	7_62	0	0.0154053766898541	11.7758427579149	5.70917418903206e-07	1.46085206441031	1
ENSG00000166508.17	MCM7	7	100121789	7_62	0	0.0137461095702326	10.7037119008183	4.63044986363196e-07	-1.36857256138572	1
ENSG00000106290.14	TAF6	7	100119278	7_62	0	0.00800415924758569	5.62583439365805	1.41713635036486e-07	0.729896613040106	2
ENSG00000166997.7	CNPY4	7	100086039	7_62	0	0.00962557530483632	7.36547044198272	2.23118797544172e-07	-0.883276693427412	1
ENSG00000188186.10	LAMTOR4	7	100149507	7_62	0	0.0101158498215351	7.82734814148935	2.49187353424908e-07	1.02592898892934	1
ENSG00000066923.17	STAG3	7	100162442	7_62	0	0.0523748139960176	23.3649028551989	3.85119444940445e-06	-2.19548137472904	2
ENSG00000197093.10	GAL3ST4	7	100159989	7_62	0	0.00738809246756822	4.88439758244043	1.13567039242422e-07	0.300207514793013	2
ENSG00000213420.7	GPC2	7	100176499	7_62	0	0.00724773138824786	4.70601023216347	1.07340578161303e-07	0.0548152338312012	1
ENSG00000121716.20	PILRB	7	100350034	7_62	0	0.0266266700973469	16.951426393059	1.42047004364207e-06	-1.87494145448394	2
ENSG00000085514.15	PILRA	7	100367166	7_62	0	0.0252617158524576	16.4552448269321	1.30820609370954e-06	-1.83031244550861	1
ENSG00000160813.6	PPP1R35	7	100432725	7_62	0	0.0101736204984301	7.88261797161178	2.5238002913349e-07	0.952039256451033	1
ENSG00000166925.8	TSC22D4	7	100473057	7_62	0	0.0722827703575949	26.4535756031877	6.0176669073009e-06	-2.55364763628471	3
ENSG00000205307.11	SAP25	7	100478874	7_62	0	0.00724069157342222	4.69603236521473	1.07008950242415e-07	-0.075781904311794	3
ENSG00000166924.8	NYAP1	7	100484321	7_62	0	0.0477414998006867	22.4934670349086	3.37956989357755e-06	2.23815582955914	1
ENSG00000106351.12	AGFG2	7	100539462	7_62	0	0.0157466880941548	11.9846804676939	5.93915498256151e-07	-1.45421027436828	1
ENSG00000106336.12	FBXO24	7	100574035	7_62	0	0.00725191985397466	4.7100424880233	1.07494636202724e-07	-0.193427501413365	2
ENSG00000167011.8	NAT16	7	101178057	7_62	0	0.0452417553145567	21.7582843285624	3.09794046859323e-06	-2.67637975451842	2
ENSG00000146839.18	ZAN	7	100762174	7_62	0	0.0126370790375642	9.8317133549175	3.91007316165235e-07	1.38522951107644	1
ENSG00000106333.12	PCOLCE	7	100601973	7_62	0	0.00735993397229362	4.84725185209273	1.12273814266635e-07	-0.0698860470613351	2
ENSG00000106330.11	MOSPD3	7	100611661	7_62	0	0.0239652767556425	15.8714798694126	1.19704050174689e-06	-2.04977926031761	2
ENSG00000106327.12	TFR2	7	100628506	7_62	0	0.00725210863688908	4.71117682939088	1.07523323622479e-07	-0.171373184233926	1
ENSG00000172354.9	GNB2	7	100673366	7_62	0	0.0653417528138861	25.6287588913017	5.27020282483343e-06	-2.79658150820566	3
ENSG00000146830.9	GIGYF1	7	100689872	7_62	0	0.0112222699109855	8.8741379947023	3.13412173580445e-07	1.37042946762231	1
ENSG00000130427.2	EPO	7	100724167	7_62	0	0.0136072722994649	10.5356606053473	4.51171669630299e-07	-1.36938758348046	1
ENSG00000146828.17	SLC12A9	7	100842976	7_62	0	0.00959295544598182	7.24126773961824	2.18613011318766e-07	-0.683357617684862	1
ENSG00000196411.9	EPHB4	7	100827154	7_62	0	0.00843821704977654	6.09372876726871	1.61823945507155e-07	-0.667076332015247	1
ENSG00000087077.13	TRIP6	7	100867266	7_62	0	0.00843747672092565	6.07060157566507	1.6119564026476e-07	-0.440001367233217	3
ENSG00000087087.18	SRRT	7	100874758	7_62	0	0.0229341470102681	15.5375962433301	1.12143833415385e-06	1.88165227063647	2
ENSG00000176125.4	UFSP1	7	100887296	7_62	0	0.018020292874749	13.0898496996511	7.42344471742789e-07	1.39139548819642	2
ENSG00000087085.13	ACHE	7	100897339	7_62	0	0.00934275909046567	7.13541790221611	2.09799059870847e-07	0.975733031859727	1
ENSG00000106367.13	AP1S1	7	101154884	7_62	0	0.409863309190922	34.4279653084196	4.44078116719825e-05	-3.85991651755515	2
ENSG00000128564.6	VGF	7	101170753	7_62	0	0.0183569682211759	13.564999293317	7.83663654738237e-07	-1.98603699827477	2
ENSG00000106400.11	ZNHIT1	7	101222585	7_62	0	0.0163045376443431	12.4504217646762	6.38853862894289e-07	1.67172886310784	1
ENSG00000106404.13	CLDN15	7	101238835	7_62	0	0.00729646183857913	4.76324281990854	1.0937649711207e-07	-0.0539777564716987	1
ENSG00000214253.8	FIS1	7	101251469	7_62	0	0.0186647839050229	13.684254757479	8.03809418448319e-07	1.71772130965263	2
ENSG00000128581.15	IFT22	7	101321863	7_62	0	0.00913239270924171	6.94028644825691	1.99466950408525e-07	-0.927213234678766	2
ENSG00000160999.10	SH2B2	7	102285204	7_63	0	0.0231668390919512	6.27311790639028	4.57361081661227e-07	-0.589066497664538	1
ENSG00000128563.13	PRKRIP1	7	102364283	7_63	0	0.0502436784692049	13.5920915885426	2.14919931613361e-06	1.67497601595665	2
ENSG00000160991.15	ORAI2	7	102433016	7_63	0	0.0337449373348759	9.79744125760687	1.04047168967211e-06	-1.27985848805632	1
ENSG00000161036.12	LRWD1	7	102472646	7_63	0	0.0204362715757506	5.04923039131352	3.24740030103214e-07	-0.109623316414923	1
ENSG00000170667.14	RASA4B	7	102827752	7_63	0	0.0433232501192978	12.0757852933516	1.64643802013762e-06	-1.59629497277016	1
ENSG00000168255.19	POLR2J3	7	102472779	7_63	0	0.108343630530323	20.9512546893012	7.14368661670458e-06	2.28056249592848	2
ENSG00000267368.1	UPK3BL	7	102463662	7_63	0	0.0198283430710142	4.76907711685157	2.97597818454075e-07	0.163880252792012	2
ENSG00000128606.12	LRRC17	7	102912919	7_63	0	0.0197146200886732	4.7180128083893	2.92722766954591e-07	-0.0594735780266241	1
ENSG00000161040.16	FBXL13	7	103075357	7_63	0	0.0278517945524082	7.95834639796659	6.97565503040287e-07	1.03120239661703	1
ENSG00000170632.13	ARMC10	7	103074903	7_63	0	0.0482049640489063	13.1170340938861	1.98992351606607e-06	1.70729128080986	4
ENSG00000135250.16	SRPK2	7	105394590	7_65	0	0	10.3503371042042	0	-0.81336763369768	1
ENSG00000091127.13	PUS7	7	105508146	7_65	0	0	88.2997434306881	0	1.75751974641601	2
ENSG00000128536.15	CDHR3	7	105874644	7_65	0	0	12.3929483642305	0	-0.750716644729818	1
ENSG00000091138.12	SLC26A3	7	107803426	7_66	0	0.00706017602711528	4.77758180649628	1.06153088671762e-07	0.110778140020536	1
ENSG00000008282.8	SYPL1	7	106196951	7_66	0	0.0237268583233383	15.8676529755494	1.18484599430616e-06	-1.69801986142663	1
ENSG00000253276.2	CCDC71L	7	106661172	7_66	0	0.123677837394926	29.4356952574166	1.14571118904982e-05	-2.43747977782591	1
ENSG00000005249.12	PRKAR2B	7	107044193	7_66	0	0.0347638118052999	19.3140482173529	2.11304952078194e-06	-1.77360788191705	2
ENSG00000105856.13	HBP1	7	107170552	7_66	0	0.00779043169329841	5.53369937651933	1.35670698099857e-07	0.517665828527683	1
ENSG00000164597.13	COG5	7	107565224	7_66	0	0.014963443204819	11.0584432015925	5.20756266736992e-07	-1.44406834891366	2
ENSG00000075790.10	BCAP29	7	107580412	7_66	0	0.00699873647357763	4.80445503277759	1.05821216014792e-07	-0.180647495033129	3
ENSG00000105879.11	CBLL1	7	107857797	7_66	0	0.0165331556125714	12.6563104877559	6.58524364052342e-07	-1.39109980163934	1
ENSG00000091140.13	DLD	7	107890834	7_66	0	0.00911588653146056	7.20303843055148	2.06644388472394e-07	-0.726884514717626	2
ENSG00000091136.13	LAMB1	7	107972184	7_66	0	0.0403118105689437	20.7445060222396	2.63174845042025e-06	2.00674193699983	3
ENSG00000091128.12	LAMB4	7	108130843	7_66	0	0.0123503079594017	10.0384036185253	3.90167790522101e-07	-1.15566297264839	1
ENSG00000091129.19	NRCAM	7	108215615	7_67	0	0.0642382230240353	13.6931087001726	2.76824515371654e-06	1.81370319877928	2
ENSG00000135241.16	PNPLA8	7	108524188	7_67	0	0.0282858588075815	5.87533198798965	5.23010917439096e-07	-0.664089673534574	3
ENSG00000128590.4	DNAJB9	7	108569179	7_67	0	0.024998212865371	4.70615919040799	3.70241033063757e-07	0.191950753235814	1
ENSG00000177683.13	THAP5	7	108568675	7_67	0	0.0316724440280346	6.94688116995186	6.92437247130509e-07	-0.765281414819845	1
ENSG00000173114.12	LRRN3	7	111091290	7_68	0	0.0123754503076041	5.39549736814838	2.10136487862715e-07	0.255129551121456	1
ENSG00000184903.9	IMMP2L	7	111313247	7_68	0	0.0750148015058574	22.5061538847749	5.31321294563301e-06	2.53678894001819	3
ENSG00000198839.9	ZNF277	7	112307117	7_68	0	0.0119122856274956	5.03670149361885	1.88820996155584e-07	0.227314842313973	2
ENSG00000006652.13	IFRD1	7	112465699	7_68	0	0.0114948290307366	4.70119899798336	1.70067028963566e-07	-0.00376458081894116	1
ENSG00000181016.9	LSMEM1	7	112476186	7_68	0	0.0124107510548633	5.42231609071744	2.11783376897454e-07	0.528326327292851	3
ENSG00000164603.11	BMT2	7	112931177	7_68	0	0.0702393659292033	21.8716987439028	4.83472828529707e-06	2.44120554537755	2
ENSG00000164604.12	GPR85	7	113086955	7_69	0	0.0172033448279886	4.68554772336703	2.53677666349062e-07	-0.175092695697512	1
ENSG00000214194.8	LINC00998	7	113118269	7_69	0	0.0608836836291845	16.6853107278861	3.19701146047337e-06	2.14262206768142	1
ENSG00000135272.10	MDFIC	7	114922368	7_70	0	0.01088279627055	8.18404453663958	2.8029635932626e-07	0.357792119319843	1
ENSG00000135269.17	TES	7	116201162	7_70	0	0.00887720153088412	6.40454926792066	1.78926070374592e-07	0.485655290300904	3
ENSG00000105971.14	CAV2	7	116498612	7_70	0	0.109521383983372	21.5618117792642	7.43178517738246e-06	-3.71722560684222	1
ENSG00000105974.11	CAV1	7	116516677	7_70	0	0.0598620062935029	18.9117143006817	3.56279751156032e-06	3.5673062753519	1
ENSG00000105976.14	MET	7	116672053	7_70	0	0.108178199819355	30.9104162428088	1.05233393908936e-05	2.98883522781272	2
ENSG00000198898.13	CAPZA2	7	116810801	7_70	0	0.0091888123377506	6.81289923161352	1.9701546641522e-07	0.609714325141806	2
ENSG00000001626.14	CFTR	7	117465701	7_71	0	0.0316017331191707	5.74607265593381	5.71466777935713e-07	-0.485298338489018	1
ENSG00000077063.10	CTTNBP2	7	117873783	7_71	0	0.0363805258876869	7.08266158752918	8.1091332678371e-07	-0.948404885345371	2
ENSG00000106013.14	ANKRD7	7	118215954	7_71	0	0.0312983706649528	5.65461026729337	5.56972022733296e-07	-0.630670410400546	1
ENSG00000184408.9	KCND2	7	120273925	7_72	0	0.0374058936250757	11.9679310051195	1.40886079825823e-06	1.44301121442824	1
ENSG00000106025.8	TSPAN12	7	120858554	7_72	0	0.0175054667911688	4.78398125044046	2.63555533240053e-07	-0.323721375119527	1
ENSG00000071243.15	ING3	7	120946700	7_72	0	0.0184726664195165	5.29106601843875	3.07596749568088e-07	-0.478028807005199	1
ENSG00000002745.12	WNT16	7	121301989	7_72	0	0.0238893024455547	7.71870507076511	5.80305770890514e-07	-0.92810111580567	1
ENSG00000196937.10	FAM3C	7	121407442	7_73	0	0.0901859429824016	18.2357482704946	5.17572761873731e-06	2.25419778949108	1
ENSG00000008311.14	AASS	7	122144387	7_73	0	0.0308962714928384	7.97491635975091	7.75427472143679e-07	0.974062911129006	1
ENSG00000106302.9	HYAL4	7	123744262	7_74	0	0.0182720705006606	7.41430759924909	4.26351048820984e-07	0.778714919031576	2
ENSG00000081803.15	CADPS2	7	122886818	7_74	0	0.0148536934708683	5.4624814081771	2.55348553998942e-07	-0.355523609307793	1
ENSG00000164675.10	IQUB	7	123535282	7_74	0	0.0302989800004939	12.1942152639718	1.16276202472604e-06	1.75030091381486	1
ENSG00000128609.14	NDUFA5	7	123558655	7_74	0	0.0141112129632272	4.97967492298731	2.21143568061821e-07	0.515492495992863	1
ENSG00000170807.11	LMOD2	7	123656748	7_74	0	0.129963115439648	26.2239744890675	1.07257482952506e-05	-2.75346007719103	2
ENSG00000106299.7	WASL	7	123748420	7_74	0	0.017258373902959	6.87611917270882	3.73467008075159e-07	0.80957613603554	2
ENSG00000170775.2	GPR37	7	124765626	7_76	0	0.0226209929616538	5.87009113722452	4.17893371285404e-07	0.75274909572166	1
ENSG00000128513.14	POT1	7	124939995	7_76	0	0.0201475056678505	4.77670498287027	3.02871689155852e-07	0.00403624134538765	1
ENSG00000048405.9	ZNF800	7	127431719	7_78	0	0.0738815006074914	21.0846261345688	4.90242079901393e-06	2.44350795154803	1
ENSG00000004059.10	ARF5	7	127587995	7_78	0	0.026719423355384	11.4737930379366	9.64812822726655e-07	-1.34039013889617	2
ENSG00000179562.2	GCC1	7	127592201	7_78	0	0.102495023159592	23.8906729481469	7.70619748962579e-06	2.95363397447912	1
ENSG00000197157.10	SND1	7	127651950	7_78	0	0.153944248696842	27.8827266660783	1.35085173065605e-05	-3.57121505122381	1
ENSG00000128594.7	LRRC4	7	128032062	7_78	0	0.0229636813569916	10.0015463770425	7.22799159348357e-07	1.29132997005722	1
ENSG00000174697.4	LEP	7	128241090	7_78	0	0.0140260992271747	5.41633761897883	2.3908460284269e-07	-0.406375953685755	1
ENSG00000106344.8	RBM28	7	128342279	7_78	0	0.0181453823764354	7.76611037621348	4.4348471570459e-07	-0.899987866746558	1
ENSG00000224940.8	PRRT4	7	128381575	7_78	0	0.0209853100721187	9.7785304128267	6.45799872740583e-07	-1.68269338033118	2
ENSG00000106348.16	IMPDH1	7	128381575	7_78	0	0.0134037495711948	5.13682412248517	2.16685562192966e-07	-0.663471929483867	4
ENSG00000135245.9	HILPDA	7	128455825	7_78	0	0.0134420817991898	4.94301361965634	2.09106394915343e-07	-0.0330970617047012	1
ENSG00000165055.15	METTL2B	7	128472655	7_78	0	0.018153008947902	7.88372680939022	4.50390438243659e-07	-0.998778945636468	2
ENSG00000205085.10	FAM71F2	7	128672142	7_78	0	0.0141357239095942	5.86441097863148	2.60886391631035e-07	1.05120578660754	2
ENSG00000128595.16	CALU	7	128739155	7_78	0	0.0131716888286844	4.83476523616132	2.00412971199285e-07	-0.300038574429533	1
ENSG00000128617.2	OPN1SW	7	128775954	7_78	0	0.0131614547502751	4.78703563917726	1.98280282712368e-07	-0.128001260564172	2
ENSG00000128524.4	ATP6V1F	7	128867448	7_78	0	0.0227488219727414	10.1658007186218	7.27795687098491e-07	1.45249893312473	1
ENSG00000272899.3	RP11-309L24.4	7	128866416	7_78	0	0.0160389570398211	6.80993194311278	3.43738256260161e-07	0.759488845104023	3
ENSG00000135253.13	KCP	7	128860085	7_78	0	0.0174180095678499	7.26162429564413	3.98053341451754e-07	-0.671842877091638	1
ENSG00000128604.19	IRF5	7	128933913	7_78	0	0.217387665652639	31.3722276095178	2.14629409113854e-05	3.01252120107545	2
ENSG00000064419.13	TNPO3	7	129055225	7_78	0	0.0588112177861325	18.7938005719476	3.47843394092899e-06	2.09189210830992	1
ENSG00000158457.5	TSPAN33	7	129145123	7_79	0	0.014463824891132	5.04366423235877	2.29582243705832e-07	-0.277640820339926	1
ENSG00000128578.9	STRIP2	7	129435827	7_79	0	0.0266990832777823	10.8281717014012	9.09830428576308e-07	1.64004988622226	2
ENSG00000240204.2	SMKR1	7	129502853	7_79	0	0.160970368626039	28.1901357676032	1.42807849661347e-05	-2.89568561913981	1
ENSG00000106459.14	NRF1	7	129611448	7_79	0	0.0140326324022689	4.75872844374857	2.10154669817988e-07	0.288777570862048	1
ENSG00000186591.11	UBE2H	7	129952670	7_79	0	0.161324432375086	28.2120984224794	1.43233468787696e-05	-2.77889647408443	1
ENSG00000091732.15	ZC3HC1	7	130051469	7_79	0	0.0139168538120331	4.68073795222709	2.05004959224997e-07	-0.44118471737534	2
ENSG00000146842.16	TMEM209	7	130207398	7_79	0	0.107301601360615	24.1682196546548	8.16130928636477e-06	2.52493463448147	1
ENSG00000128510.10	CPA4	7	130293109	7_79	0	0.076874518084189	20.9236564650598	5.06207949328914e-06	2.27287500081864	2
ENSG00000158525.15	CPA5	7	130345038	7_79	0	0.10683572214569	24.1255544239847	8.11152976532648e-06	2.98989609765239	2
ENSG00000091704.9	CPA1	7	130380759	7_79	0	0.0141300622321957	4.82386434799007	2.14510292354368e-07	0.0593079372648068	1
ENSG00000106477.18	CEP41	7	130393789	7_79	0	0.105281349080965	23.9820453464433	7.94596476454877e-06	-2.75239967990908	1
ENSG00000106484.14	MEST	7	130486939	7_79	0	0.0139357347709973	4.69349921280603	2.05842759422539e-07	0.154930324843055	1
ENSG00000158623.14	COPG2	7	130668824	7_79	0	0.0232604555946708	9.52443317951051	6.97214370350691e-07	1.02561202740311	1
ENSG00000128567.16	PODXL	7	131558714	7_80	0	0.0221734494562276	19.6397244105692	1.37049552972424e-06	2.35512198082639	2
ENSG00000221866.9	PLXNA4	7	132609848	7_80	0	0.011055077275983	11.4892297400744	3.99725330343739e-07	1.28240883257169	2
ENSG00000106554.11	CHCHD3	7	133081944	7_80	0	0.00693549009172689	6.99336827925454	1.52641466066728e-07	0.976325504396739	2
ENSG00000131558.14	EXOC4	7	133253339	7_81	0	0.0398553278454339	11.5384676245426	1.4472497907503e-06	-1.79254394444904	3
ENSG00000155530.2	LRGUK	7	134072534	7_81	0	0.044798149863982	12.6520275600573	1.78373026529541e-06	1.62510202606352	4
ENSG00000205060.10	SLC35B4	7	134362576	7_81	0	0.077416573397913	17.9007405610326	4.36127946625433e-06	2.02249885660965	1
ENSG00000085662.13	AKR1B1	7	134459206	7_81	0	0.0638200596861893	16.0385736978077	3.2213055718431e-06	2.4393853623969	2
ENSG00000198074.9	AKR1B10	7	134577333	7_81	0	0.119812565250869	22.16155216112	8.35625173676721e-06	2.548156134571	1
ENSG00000227471.8	AKR1B15	7	134530110	7_81	0	0.120342967814163	22.2037291417589	8.4092180160158e-06	2.86750014042838	1
ENSG00000172331.11	BPGM	7	134646584	7_82	0	0.0298868913207702	8.04116985875353	7.56325867370418e-07	1.00070878786359	2
ENSG00000122786.19	CALD1	7	134939605	7_82	0	0.0731632541791101	16.5905600250645	3.81999710495408e-06	-1.8079044699619	1
ENSG00000146856.14	AGBL3	7	134985868	7_82	0	0.0527073054258405	13.4401131359292	2.22937287339663e-06	-1.572622587018	1
ENSG00000146859.6	TMEM140	7	135148462	7_82	0	0.0211888361715051	4.78837043192668	3.19303601561502e-07	0.154167184600771	2
ENSG00000122783.16	C7orf49	7	135170794	7_82	0	0.0314381074873226	8.52082692796258	8.43037925068324e-07	1.01417606309881	2
ENSG00000105875.13	WDR91	7	135058977	7_82	0	0.0216392238768539	4.98695453292466	3.3961437338837e-07	0.299935807087727	2
ENSG00000080802.18	CNOT4	7	135509692	7_82	0	0.0229118649897413	5.52681129187866	3.98514429852344e-07	0.738041077556227	1
ENSG00000243317.7	C7orf73	7	135616313	7_82	0	0.0212260849017749	4.80486311781452	3.20966636077399e-07	-0.0726642106823847	2
ENSG00000164707.15	SLC13A4	7	135706620	7_82	0	0.0844296924640451	17.976082585893	4.77638400912411e-06	-2.43981128451659	3
ENSG00000105887.10	MTPN	7	135978634	7_83	0	0.030131302037174	6.23371465710837	5.9111746554533e-07	0.795421499887022	1
ENSG00000157703.15	SVOPL	7	138699877	7_84	0	0.0183185973169815	4.74819831989181	2.73734816881192e-07	0.106516704468244	1
ENSG00000214128.10	TMEM213	7	138800193	7_84	0	0.0322100637560626	10.0841350096144	1.02220784501351e-06	-1.16454489117729	1
ENSG00000157680.15	DGKI	7	137824345	7_84	0	0.0330921313186571	10.3404198037916	1.07689133744064e-06	1.32255857842472	1
ENSG00000182158.14	CREB3L2	7	138002303	7_84	0	0.0181930576617663	4.68334956326078	2.68145951442347e-07	0.0706322794266902	2
ENSG00000122779.17	TRIM24	7	138197708	7_84	0	0.0474814065580102	13.775721883546	2.05848125085042e-06	-1.59549887591972	1
ENSG00000122778.9	KIAA1549	7	138980852	7_84	0	0.0584646796624511	15.7665100837218	2.90093582280506e-06	-1.63736503851613	1
ENSG00000146858.7	ZC3HAV1L	7	139036275	7_84	0	0.136619656304314	24.0293976516012	1.0331539645013e-05	2.46728244070468	1
ENSG00000105939.12	ZC3HAV1	7	139109872	7_86	0	0.024266569710928	7.75476814674091	5.92224242102294e-07	-0.927284237158867	2
ENSG00000105948.13	TTC26	7	139131814	7_86	0	0.0316700640151991	10.3696804113585	1.03353047465926e-06	1.23843858950443	1
ENSG00000157741.14	UBN2	7	139229300	7_86	0	0.0228483237254786	7.14900662031672	5.14054323711381e-07	0.732786741122227	1
ENSG00000164898.12	FMC1	7	139339304	7_86	0	0.0315157916226368	9.9703645745848	9.88890564192219e-07	-1.37145271598191	1
ENSG00000146963.17	LUC7L2	7	139336468	7_86	0	0.0213792499678814	6.83405184025715	4.59811371646989e-07	-0.834276573132224	1
ENSG00000188883.4	KLRG2	7	139437340	7_86	0	0.0177344738860653	4.87594783844196	2.7213621106474e-07	-0.395008641153346	2
ENSG00000236279.6	CLEC2L	7	139523640	7_86	0	0.0193480976884157	5.62069678907671	3.42245229177353e-07	0.311329570379045	1
ENSG00000064393.15	HIPK2	7	139758572	7_86	0	0.028453533293183	8.58499774382135	7.68750414237812e-07	-0.414373251078225	1
ENSG00000059378.12	PARP12	7	140060210	7_86	0	0.0530084826129395	14.413511188023	2.40449642554217e-06	-1.41220710875501	2
ENSG00000006459.10	KDM7A	7	140178529	7_86	0	0.026895279505886	8.7438814064735	7.4009810857904e-07	-1.07256217497602	2
ENSG00000157800.17	SLC37A3	7	140359594	7_86	0	0.0187410270848829	5.43264401532929	3.20415568753857e-07	0.453756001065946	2
ENSG00000133606.10	MKRN1	7	140478620	7_86	0	0.0530822578700156	15.0767195192216	2.51863489791857e-06	-1.83706647009375	2
ENSG00000133597.10	ADCK2	7	140671308	7_87	0	0.0448681239575263	12.8030776547884	1.80784529936014e-06	-1.26509036474191	2
ENSG00000090266.12	NDUFB2	7	140696918	7_87	0	0.019943765064614	5.1177984241519	3.2121757529201e-07	0.312241618326476	1
ENSG00000157764.12	BRAF	7	140924998	7_87	0	0.0284033044717014	8.45996570783148	7.56217016370181e-07	0.983557783946662	1
ENSG00000090263.15	MRPS33	7	141006231	7_87	0	0.0226533894921658	6.32055611834018	4.50606505522674e-07	0.527986111212682	2
ENSG00000261115.5	TMEM178B	7	141031118	7_87	0	0.0210859657367413	5.64348557015575	3.74498333201464e-07	-0.583195259161451	1
ENSG00000257743.8	MGAM2	7	142103619	7_88	0	0.0476176316993252	12.1969795712471	1.82780163607016e-06	-1.39067536726645	1
ENSG00000165076.13	PRSS37	7	141841807	7_88	0	0.0254353151927883	6.24162579670301	4.99624613551928e-07	0.790683336831135	2
ENSG00000257093.6	KIAA1147	7	141706007	7_88	0	0.0255830144410192	6.29638563416508	5.06934687226821e-07	0.64233779281865	1
ENSG00000127362.2	TAS2R3	7	141763756	7_88	0	0.0220258417637539	4.88138725656714	3.38364468427628e-07	0.106861710761257	1
ENSG00000127364.3	TAS2R4	7	141778508	7_88	0	0.0218098838801237	4.78833209354012	3.2865980267622e-07	0.047726746993832	1
ENSG00000127366.5	TAS2R5	7	141790111	7_88	0	0.0215642910852774	4.68139177198932	3.17701413217144e-07	0.0919057128652418	2
ENSG00000258227.6	CLEC5A	7	141946630	7_88	0	0.0628774078061784	14.8589086136204	2.94029235337194e-06	-1.79116826336647	1
ENSG00000204983.13	PRSS1	7	142749281	7_88	0	0.0572902952322433	13.9658374551841	2.51800748683893e-06	1.73761364776744	1
ENSG00000106123.11	EPHB6	7	142854571	7_88	0	0.0234732021362588	5.48263920192384	4.05014880149219e-07	0.258993876221419	2
ENSG00000165125.19	TRPV6	7	142895473	7_88	0	0.073448819450972	16.3554536281474	3.78056219771441e-06	-1.87793071151789	2
ENSG00000271079.1	CTAGE15	7	144036346	7_89	0	0.0212608203994986	4.87462937457919	3.26159921344966e-07	0.416309883897502	1
ENSG00000243896.3	OR2A7	7	144036346	7_89	0	0.0212608203994986	4.87462937457919	3.26159921344966e-07	0.416309883897502	1
ENSG00000050327.14	ARHGEF5	7	144383553	7_89	0	0.0779302448162166	17.254768330504	4.23179037948626e-06	1.86295126336571	1
ENSG00000159763.3	PIP	7	143131985	7_89	0	0.0248885354058506	6.36317179098092	4.98404509190564e-07	-0.626004101172901	1
ENSG00000197448.13	GSTK1	7	143241365	7_89	0	0.0258457583647891	6.7200952033278	5.46605099585178e-07	-0.684814864773959	1
ENSG00000106144.19	CASP2	7	143288362	7_89	0	0.0227302218809871	5.50580228573123	3.93852186243184e-07	0.436642629893065	2
ENSG00000159784.17	FAM131B	7	143363198	7_89	0	0.0436721587857996	11.6990677923452	1.60792168241197e-06	1.27908599093769	1
ENSG00000159840.15	ZYX	7	143468490	7_89	0	0.091812826815298	18.8451208185263	5.44516768954827e-06	-2.16024159985327	1
ENSG00000170379.19	TCAF2	7	143733941	7_89	0	0.0236793751936012	5.89236541628772	4.39105507625638e-07	0.754790234729631	1
ENSG00000198420.9	TCAF1	7	143893735	7_89	0	0.0226823324325796	5.48587724686666	3.91600078670148e-07	-0.515605141140562	2
ENSG00000213214.4	ARHGEF35	7	144174485	7_89	0	0.0250101947028119	6.40928078537517	5.04469999896852e-07	-0.773146001934013	1
ENSG00000244693.1	CTAGE8	7	144056900	7_89	0	0.0252064147830555	6.48318828725314	5.14290718874191e-07	-0.785519667445386	2
ENSG00000196511.14	TPK1	7	144835011	7_89	0	0.0420618701712128	11.341075719134	1.50124578919576e-06	1.85824078914245	1
ENSG00000055130.15	CUL1	7	148695883	7_92	0	0.0188192971290881	8.74211519097091	5.17760479224798e-07	-1.00228513274898	1
ENSG00000106462.10	EZH2	7	148904382	7_92	0	0.0973799023565617	24.2267039011807	7.42459279920413e-06	2.46116492909372	2
ENSG00000155660.10	PDIA4	7	149028622	7_92	0	0.0133575732371835	5.6666629613969	2.38212156313671e-07	-0.515999552552279	1
ENSG00000197362.14	ZNF786	7	149093499	7_92	0	0.0171766231173833	7.73148471481954	4.17935884628565e-07	-0.776953697391353	1
ENSG00000204947.8	ZNF425	7	149126274	7_92	0	0.0171338193286974	7.721343721211	4.16347577981713e-07	-0.75843230544005	1
ENSG00000170260.8	ZNF212	7	149227474	7_92	0	0.0892760619025889	23.568490344324	6.62179548622657e-06	-2.24025032471908	5
ENSG00000204946.9	ZNF783	7	149262652	7_92	0	0.0140254078966371	6.00487708382478	2.65050480780136e-07	-0.486972227363172	2
ENSG00000196453.7	ZNF777	7	149461344	7_92	0	0.0225808061752428	10.7649477679438	7.64998077237585e-07	-1.36300543028468	1
ENSG00000181444.12	ZNF467	7	149777304	7_92	1	0.795506958134961	25.4192159043742	6.36377925132793e-05	4.71458625525954	1
ENSG00000197558.11	SSPO	7	149777304	7_92	0	0.0122476163319362	7.21523423347575	2.7810639877598e-07	-1.74336947470746	2
ENSG00000106479.10	ZNF862	7	149836543	7_92	0	0.0181302674688261	8.70668176144065	4.96782004635249e-07	-1.09651870822836	2
ENSG00000171130.17	ATP6V0E2	7	149874377	7_92	0	0.0121264664560442	4.79727806475109	1.8307883309894e-07	0.354656502368823	2
ENSG00000127399.14	LRRC61	7	150322539	7_93	0	0.0422046108591151	17.1383214441877	2.27634014781992e-06	2.17478224350113	3
ENSG00000106526.10	ACTR3C	7	150323292	7_93	0	0.0300941874075901	13.8178421396201	1.30867504710632e-06	1.88736611688432	1
ENSG00000214022.11	REPIN1	7	150364445	7_93	0	0.0291167667449292	13.6777173108447	1.25333089290126e-06	1.94318185369641	2
ENSG00000196456.11	ZNF775	7	150375411	7_93	0	0.028091382611798	13.5323720592756	1.19634384197308e-06	-2.04230738117855	1
ENSG00000171115.3	GIMAP8	7	150458416	7_93	0	0.0121939571361041	5.61792395044775	2.15590437400166e-07	-1.03486263092496	2
ENSG00000133574.9	GIMAP4	7	150566901	7_93	0	0.0141621142945129	6.18115534894113	2.75490563529787e-07	0.18805429839947	2
ENSG00000106560.10	GIMAP2	7	150687907	7_93	0	0.0148566640518172	9.29479550406638	4.34580380527877e-07	2.26125811641229	2
ENSG00000213203.2	GIMAP1	7	150700029	7_93	0	0.0158232536668088	10.4865836469762	5.22202311046638e-07	2.77643795991668	3
ENSG00000002933.7	TMEM176A	7	150800408	7_93	0	0.0123986485633202	5.21340479409315	2.03425208999067e-07	-0.21862998118122	3
ENSG00000106565.17	TMEM176B	7	150799580	7_93	0	0.206432936309083	32.9601072776096	2.14129538145211e-05	3.19651539453909	3
ENSG00000002726.20	AOC1	7	150826699	7_93	0	0.0129098739828337	5.62214262515407	2.28419320619904e-07	1.0349909332126	1
ENSG00000055118.14	KCNH2	7	150978474	7_93	0	0.0116536045849387	4.69249207158597	1.7209680167747e-07	-0.41725314607294	1
ENSG00000164867.10	NOS3	7	150992991	7_93	0	0.211391501528525	32.0197189331481	2.13016876697052e-05	3.10802630734829	2
ENSG00000197150.12	ABCB8	7	151027237	7_94	0	0.0255301714036387	8.13211519301473	6.53380586087981e-07	-0.803374144775572	2
ENSG00000213199.7	ASIC3	7	151045898	7_94	0	0.114051364190729	21.7940470988643	7.82253190475171e-06	2.68591090807098	1
ENSG00000164896.19	FASTK	7	151080283	7_94	0	0.0329546237276627	10.2874031296427	1.06691811675748e-06	-1.17849363018521	2
ENSG00000164897.12	TMUB1	7	151083513	7_94	0	0.0191663778024734	5.4123164589723	3.26461671730987e-07	-0.359073953140827	1
ENSG00000133612.18	AGAP3	7	151085530	7_94	0	0.0855276453847265	19.1271461819777	5.14832158170791e-06	-2.41281647780349	1
ENSG00000033050.7	ABCF2	7	151224864	7_94	0	0.0355095583172473	11.4583597301551	1.28049149045469e-06	1.4342706055529	3
ENSG00000033100.16	CHPF2	7	151244523	7_94	0	0.0236039683731767	7.5112070271843	5.57960853723449e-07	0.898316936728325	1
ENSG00000082014.16	SMARCD3	7	151272449	7_94	0	0.0179881577403911	4.79678247432697	2.7154742283193e-07	0.190550178334614	2
ENSG00000013374.15	NUB1	7	151341248	7_94	0	0.0217984579763105	6.49824279066829	4.45790367366722e-07	0.596942947831737	4
ENSG00000187260.15	WDR86	7	151410720	7_94	0	0.0220755809291902	7.21248886897181	5.01079079186637e-07	-1.00090490511795	1
ENSG00000178234.12	GALNT11	7	151993171	7_94	0	0.0280454776782855	8.94440356278868	7.89447404173566e-07	-1.02721875240923	1
ENSG00000055609.17	KMT2C	7	152436968	7_94	0	0.0186312284119137	5.11862297232151	3.00125989765009e-07	0.37860310347371	2
ENSG00000196584.2	XRCC2	7	152676167	7_95	0	0.0186770258228177	5.19479172703263	3.05340795804138e-07	0.406450445034832	1
ENSG00000130226.16	DPP6	7	153888476	7_95	0	0.020584394082122	6.11227775681552	3.95958930763041e-07	-0.559911470506427	1
ENSG00000164690.7	SHH	7	155789910	7_97	0	0.132732877679393	24.2163092215691	1.01156882675053e-05	-2.36434248850651	2
ENSG00000164778.4	EN2	7	155450315	7_97	0	0.0242058783353912	7.85276014101272	5.98207911058125e-07	-0.906088012048508	2
ENSG00000105982.16	RNF32	7	156640099	7_98	0	0.0164737777097798	5.08398601594547	2.63576400316958e-07	-0.393372292320954	2
ENSG00000105983.20	LMBR1	7	156893407	7_98	0	0.015796732105549	4.68857725239008	2.3308659784669e-07	-0.0337243896681357	2
ENSG00000146909.7	NOM1	7	156949225	7_98	0	0.0446657331840425	14.5289477281251	2.04229090009673e-06	1.83554900693485	2
ENSG00000009335.17	UBE3C	7	157138763	7_98	0	0.0222677657733003	7.9270710156473	5.55518296055287e-07	0.865032960447755	1
ENSG00000105993.14	DNAJB6	7	157326045	7_98	0	0.0241949423824959	8.71140019894992	6.63317616409098e-07	1.13035443603964	2
ENSG00000155093.17	PTPRN2	7	158581839	7_99	0	0.0261128199703072	9.14546221529599	7.51568220614913e-07	-1.33329822955428	1
ENSG00000117868.15	ESYT2	7	158821279	7_99	0	0.0199807434467872	6.61659846943013	4.16059456397365e-07	-0.715789218601555	1
ENSG00000126870.15	WDR60	7	158856070	7_99	0	0.0239367637900566	8.3226615528917	6.26955392209553e-07	0.934695885594286	2
ENSG00000106018.13	VIPR2	7	159124725	7_99	0	0.0214305539660855	7.27782658936185	4.90844664360263e-07	0.943698196887927	1
ENSG00000172748.13	ZNF596	8	247456	8_1	0	0.239113444665377	26.6570094441408	2.00596982340616e-05	-2.95341017340277	1
ENSG00000147364.16	FBXO25	8	397647	8_1	0	0.0253305014682267	4.74369451761251	3.78154676080246e-07	0.0666248829578763	2
ENSG00000198010.12	DLGAP2	8	785392	8_1	0	0.02823079948575	5.76954026185221	5.12593812374703e-07	0.608009473707567	1
ENSG00000104714.13	ERICH1	8	650729	8_1	0	0.0259504875326289	4.97242146707057	4.06090124084012e-07	0.46223345611327	3
ENSG00000182372.9	CLN8	8	1755864	8_3	0	0.083982327025524	17.5411833943853	4.63613172530309e-06	-1.97293215505518	2
ENSG00000104728.15	ARHGEF10	8	1818037	8_3	0	0.0224234259629651	4.93947536368099	3.48571410944916e-07	-0.264462289022659	3
ENSG00000147316.12	MCPH1	8	6406426	8_10	0	0.0115189414315724	8.68759186935944	3.14935018676574e-07	-0.299285451625121	2
ENSG00000091879.13	ANGPT2	8	6563630	8_10	0	0.0582420054026787	22.9862188594266	4.21320733333925e-06	-2.13240545413883	1
ENSG00000155189.11	AGPAT5	8	6708271	8_10	0	0.00875822554357375	5.97315689977573	1.64637598064508e-07	-0.152430501880745	1
ENSG00000164825.3	DEFB1	8	6863083	8_10	0	0.0127952198224268	9.42196200386777	3.79400652700016e-07	1.15202390781881	3
ENSG00000173281.4	PPP1R3B	8	9151611	8_11	0	0.0154931724906991	10.4205474098938	5.08089082966674e-07	3.67929303017604	2
ENSG00000275342.4	PRAG1	8	8341355	8_11	0	0.0297301800158194	17.2260130957192	1.61172627343981e-06	2.63381187747215	1
ENSG00000253958.1	CLDN23	8	8702078	8_11	0	0.0279816985643819	15.9534625644153	1.40487603786457e-06	4.00443133540597	2
ENSG00000147324.10	MFHAS1	8	8893832	8_11	0	0.0183327133261748	8.90497255443541	5.13769485255635e-07	-0.327550895863413	2
ENSG00000104626.14	ERI1	8	9002281	8_11	0	0.0249387299274121	14.6156322450408	1.14709903031102e-06	-3.46700021442379	1
ENSG00000175806.14	MSRA	8	10055552	8_13	0	0.0185222591732347	6.33152402109718	3.6907207739422e-07	1.80319586828196	1
ENSG00000171060.10	C8orf74	8	10835703	8_14	0	0.0230976786241491	7.88654014324144	5.73276086799982e-07	1.85091353918813	1
ENSG00000183638.5	RP1L1	8	10710914	8_14	0	0.034598143832003	28.4479737397591	3.09751281550265e-06	-5.17559213167311	1
ENSG00000171056.7	SOX7	8	10763551	8_14	0	0.0213183359682677	9.06267948611418	6.08021444443531e-07	-2.48144463480339	1
ENSG00000254093.8	PINX1	8	10839766	8_14	0	0.0635765597926173	13.5834242287783	2.71778603155085e-06	0.614926525159965	1
ENSG00000171044.10	XKR6	8	11205641	8_14	0	0.0232872757439113	5.70770251179473	4.18301082775918e-07	-0.392477006713973	1
ENSG00000177710.5	SLC35G5	8	11331194	8_14	0	0.0680051381244818	19.1279307975384	4.09372525891768e-06	2.89631029637565	1
ENSG00000154319.14	FAM167A	8	11449465	8_15	0	2.32785710296835e-06	76.3405104018536	5.59268488778061e-10	4.61359894858108	2
ENSG00000136573.12	BLK	8	11450644	8_15	0	1.78236571530821e-05	91.0225044531816	5.1056915494011e-09	5.0954170979249	2
ENSG00000154328.15	NEIL2	8	11769705	8_15	0	0.000404772887492855	139.111528164732	1.7720807586618e-07	5.65705339302679	2
ENSG00000079459.12	FDFT1	8	11796395	8_15	0	2.0130141997754e-10	28.9396051145911	1.83336279107626e-14	-0.232203065567524	1
ENSG00000164733.20	CTSB	8	11869308	8_15	0	2.85641132968806e-09	21.0181091791097	1.88939762167682e-13	-2.23902530179064	1
ENSG00000154359.12	LONRF1	8	12756375	8_15	0	4.51240600440883e-10	11.4945472888536	1.63233395029439e-14	1.24739632689117	1
ENSG00000250305.8	KIAA1456	8	12945231	8_15	0	2.1380575088159e-10	5.4838969405157	3.68992586442409e-15	0.433226184127069	3
ENSG00000104723.20	TUSC3	8	15416809	8_17	0	0.00985672020189909	4.83462696438717	1.49969993354989e-07	-0.141339088211507	1
ENSG00000155970.11	MICU3	8	17028033	8_18	0	0.0247574688546637	9.64690782137353	7.51628681091243e-07	-1.1056680193271	1
ENSG00000104219.12	ZDHHC2	8	17156137	8_18	0	0.0160036640547503	5.52942380230081	2.78489148675901e-07	-0.435411141504077	4
ENSG00000198791.11	CNOT7	8	17246516	8_18	0	0.0173551953696227	6.29344103385154	3.43737289506013e-07	-0.689567321509225	1
ENSG00000155975.9	VPS37A	8	17251029	8_18	0	0.0380005243865109	13.7086097658074	1.63942659954155e-06	1.52195870568106	2
ENSG00000003987.13	MTMR7	8	17276059	8_18	0	0.0184264844633678	6.85819718070393	3.97705343746904e-07	0.723568603189561	3
ENSG00000003989.17	SLC7A2	8	17491062	8_18	0	0.0151949336424609	5.04094303725123	2.41056902340986e-07	-0.244923168376733	2
ENSG00000104213.12	PDGFRL	8	17576022	8_19	0	0.059055433326962	14.1130036923899	2.62293959666629e-06	1.54562539366597	3
ENSG00000104760.16	FGL1	8	17910426	8_19	0	0.0257384870320366	6.20985641320185	5.03006441341431e-07	0.605522973228285	1
ENSG00000078674.17	PCM1	8	17922648	8_19	0	0.025369957301381	6.0734505728681	4.84913428959861e-07	0.59788366802488	2
ENSG00000104763.18	ASAH1	8	18084625	8_21	0	0.0162836109129703	9.72408988287284	4.98320386636997e-07	-1.10126503955389	1
ENSG00000156011.16	PSD3	8	19089420	8_21	0	0.0132253493918173	7.76524720677504	3.23200046021241e-07	-0.83413977461419	2
ENSG00000104611.11	SH2D4A	8	19311863	8_21	0	0.0237733837271332	13.2947630124311	9.94673560854692e-07	1.49076794463587	1
ENSG00000147408.14	CSGALNACT1	8	19457523	8_21	0	0.0111038701644778	6.12057801651219	2.13882763480266e-07	-0.616465706043221	2
ENSG00000104613.11	INTS10	8	19844490	8_21	0	0.0138422140160916	8.19431618744604	3.56966327354343e-07	-0.908588864882803	2
ENSG00000175445.14	LPL	8	19902159	8_21	0	0.00971322436336708	4.8628089814981	1.48648182787589e-07	-0.195330799227276	1
ENSG00000168546.10	GFRA2	8	21622214	8_23	0	0.0412053318317225	20.6649181997148	2.67976110983544e-06	2.2256699732408	2
ENSG00000147443.12	DOK2	8	21906496	8_23	0	0.00786599856836845	5.33537750064507	1.32077241456534e-07	-0.3242031696586	1
ENSG00000158806.13	NPM2	8	22010796	8_23	0	0.00897790301242885	6.66576679219878	1.88336284559218e-07	0.737441047114637	3
ENSG00000158815.10	FGF17	8	22026004	8_23	0	0.00743005856081636	4.81722741374293	1.12641482986461e-07	0.0934646936532265	2
ENSG00000158856.17	DMTN	8	22094694	8_23	0	0.00785536439154833	5.34355993887033	1.32100966369916e-07	-0.358932403866404	1
ENSG00000158863.21	FAM160B2	8	22089703	8_23	0	0.00899729727783727	6.67231074503471	1.88928426717477e-07	0.699406087540784	2
ENSG00000168453.14	HR	8	22131002	8_23	0	0.00757634118514827	5.02511995920589	1.19816031606973e-07	-0.306156198988871	1
ENSG00000168476.11	REEP4	8	22131002	8_23	0	0.00731862701354835	4.69687600131951	1.08180175804377e-07	0.0612787093372503	2
ENSG00000168487.17	BMP1	8	22163694	8_23	0	0.0364787453983784	19.4864806610057	2.23708392889862e-06	-1.89326060411175	2
ENSG00000168490.13	PHYHIP	8	22230850	8_23	0	0.0102246316480933	8.2496883128072	2.65457001989067e-07	1.07952678983553	1
ENSG00000168495.12	POLR3D	8	22245170	8_23	0	0.0075460544908148	4.92895180081109	1.17053251482342e-07	-0.0583513027452083	3
ENSG00000104635.13	SLC39A14	8	22365138	8_23	0	0.019640551122769	12.4950715422692	7.72327307944493e-07	-0.552201627109951	2
ENSG00000120910.14	PPP3CC	8	22440959	8_23	0	0.011152744832868	10.8821095164257	3.81947640879487e-07	-1.91561635330168	1
ENSG00000120896.13	SORBS3	8	22545938	8_23	0	0.0183230956451498	11.7354735074879	6.7671910823726e-07	0.290919239967992	2
ENSG00000120913.23	PDLIM2	8	22578284	8_23	0	0.0120591389622083	10.7973427753058	4.09771889417626e-07	-1.727445715318	1
ENSG00000158941.16	CCAR2	8	22604833	8_23	0	0.0132091891346928	10.4080564284431	4.32667994385154e-07	-1.3076460323591	2
ENSG00000147439.12	BIN3	8	22668467	8_23	0	0.00755883090471843	5.18790549039465	1.23411508121231e-07	-0.564173367622155	2
ENSG00000134020.7	PEBP4	8	22927646	8_23	0	0.00933672531782548	6.93795645335821	2.03861457832286e-07	0.698783380494882	3
ENSG00000008853.16	RHOBTB2	8	22987166	8_23	0	0.0157152184318189	11.9617789124301	5.91595915211025e-07	1.33801561829844	1
ENSG00000120889.12	TNFRSF10B	8	23068985	8_24	0	0.0166891019091209	5.80249609447058	3.04759180522969e-07	0.62112559222797	1
ENSG00000173535.13	TNFRSF10C	8	23084305	8_24	0	0.053906937384348	16.9213882587017	2.87071198889101e-06	-1.83946989841041	2
ENSG00000173530.5	TNFRSF10D	8	23142670	8_24	0	0.015016171644499	4.80739228438182	2.27184009342817e-07	-0.156490488078948	2
ENSG00000104689.9	TNFRSF10A	8	23223316	8_24	0	0.0151562931474468	4.89486306392705	2.3347614668419e-07	-0.183958843488181	1
ENSG00000147457.13	CHMP7	8	23242974	8_24	0	0.0237098246809598	9.11610366577656	6.80215574592349e-07	-1.0995278575863	2
ENSG00000104679.10	R3HCC1	8	23272506	8_24	0	0.0364226478546688	13.1834308802676	1.51115473123345e-06	1.48843574990439	2
ENSG00000134013.15	LOXL2	8	23425243	8_24	0	0.0221036927900425	8.45337596274851	5.8803610755277e-07	-0.855087546787528	2
ENSG00000147454.13	SLC25A37	8	23563941	8_24	0	0.0173457289787915	6.16625918209147	3.36607125592575e-07	0.725028176695462	1
ENSG00000167034.9	NKX3-1	8	23682904	8_24	0	0.0240777097830872	9.26164004844795	7.01797872574216e-07	1.21063465901605	1
ENSG00000042980.12	ADAM28	8	24287325	8_24	0	0.0162426450211151	5.54697212104625	2.83544814869919e-07	-0.439211894077798	1
ENSG00000134028.14	ADAMDEC1	8	24384391	8_24	0	0.0151772087845566	4.90785315274216	2.34418801913153e-07	-0.132494261610401	2
ENSG00000277586.2	NEFL	8	24957233	8_25	0	0.0192109473388415	4.68290917206623	2.83121916630923e-07	-0.0705185355392195	1
ENSG00000147459.17	DOCK5	8	25184303	8_25	0	0.0433254079602221	12.3880090072186	1.68909138532529e-06	1.93470639774226	2
ENSG00000147437.9	GNRH1	8	25423284	8_25	0	0.055761970397327	14.7989063475381	2.59702844862452e-06	1.41034434194819	1
ENSG00000104756.15	KCTD9	8	25457993	8_25	0	0.0192072093380149	4.68107429676172	2.82955915408471e-07	0.075505636899459	1
ENSG00000184661.13	CDCA2	8	25458540	8_25	0	0.0196102759993867	4.87701335834772	3.00986228371302e-07	-0.262016641300616	1
ENSG00000221818.8	EBF2	8	26045360	8_26	0	0.00917027906855361	5.26317920293174	1.51893672711253e-07	0.897440018933604	1
ENSG00000240694.8	PNMA2	8	26515181	8_26	0	0.0144170849134208	10.3892020725157	4.71377255556645e-07	1.82807849833533	1
ENSG00000092964.17	DPYSL2	8	26613699	8_26	0	0.0112304883259383	7.42756988570051	2.62515143448864e-07	1.28826267935152	1
ENSG00000120903.12	CHRNA2	8	27479528	8_27	0	0	50.1454002901721	0	-3.12908101732294	2
ENSG00000120907.17	ADRA1A	8	26866879	8_27	0	0	17.5284187206846	0	0.784482696982289	1
ENSG00000120915.13	EPHX2	8	27493464	8_27	0	0	18.970769840515	0	1.04139391626524	3
ENSG00000120885.21	CLU	8	27608640	8_27	0	0	5.95012199102125	0	-0.000637038448236407	3
ENSG00000168077.13	SCARA3	8	27636421	8_27	0	0	10.9778475694141	0	1.15278072159898	1
ENSG00000171320.14	ESCO2	8	27771188	8_27	0	0	6.96997485016636	0	-0.450221607315091	2
ENSG00000147419.17	CCDC25	8	27772635	8_27	0	0	22.2594773578075	0	-1.97620767164641	1
ENSG00000168078.9	PBK	8	27838464	8_27	0	0	7.36263886777327	0	-0.40924675275759	1
ENSG00000189233.11	NUGGC	8	28083827	8_27	0	0	5.56081408971296	0	0.114444151540243	1
ENSG00000134014.16	ELP3	8	28177347	8_27	0	0	5.29063357141313	0	-0.176442228366085	1
ENSG00000104290.10	FZD3	8	28494540	8_28	0	0.0264681084576288	7.6748888278536	6.39298922738573e-07	-0.824868455632821	1
ENSG00000012232.8	EXTL3	8	28600569	8_28	0	0.0244116353266861	6.90991022190828	5.30857860097325e-07	0.515685817631474	2
ENSG00000197892.12	KIF13B	8	29261598	8_28	0	0.0237163125666212	6.63678491326217	4.95351956042604e-07	0.802285757016871	1
ENSG00000120875.8	DUSP4	8	29351009	8_28	0	0.0317214249367727	9.38981008906116	9.37386015315951e-07	1.34173834356697	1
ENSG00000133872.13	SARAF	8	30082817	8_29	0	0.0192794739825176	5.70535340495031	3.46167829616017e-07	-0.564975312077487	2
ENSG00000104660.17	LEPROTL1	8	30094955	8_29	0	0.0188391737979647	5.48741676573244	3.2534098123548e-07	-0.528416469394218	2
ENSG00000177669.3	MBOAT4	8	30135683	8_29	0	0.0172971454512083	4.68217878147886	2.54877444223522e-07	-0.0668637602003537	2
ENSG00000104671.7	DCTN6	8	30156243	8_29	0	0.0172940784253713	4.68050732706608	2.5474128031372e-07	0.113323692618135	1
ENSG00000104687.12	GSR	8	30728221	8_29	0	0.0254602541373921	8.33196112932856	6.67604020140038e-07	1.26813102050374	1
ENSG00000104695.12	PPP2CB	8	30812874	8_29	0	0.0173501912772779	4.71104903135929	2.57235477163839e-07	-0.360986248279111	3
ENSG00000165392.9	WRN	8	31033432	8_29	0	0.0176309586459731	4.86238544785825	2.69795240192005e-07	-0.0160616458087282	2
ENSG00000172728.15	FUT10	8	33473052	8_32	0	0.0609020863705346	18.3722089751696	3.52129590130507e-06	-2.42482991796771	2
ENSG00000198042.10	MAK16	8	33484993	8_32	0	0.0864376584374671	21.7519048719344	5.91710481594108e-06	-2.3767128904425	2
ENSG00000133874.1	RNF122	8	33567131	8_32	0	0.0240435322006425	9.53021215012881	7.21123770937821e-07	-1.36254719554841	1
ENSG00000147471.11	PROSC	8	37762299	8_34	0	0.0320479066850333	10.0587969216325	1.01450614345745e-06	-0.928370340355723	2
ENSG00000104221.12	BRF2	8	37849101	8_34	0	0.0179031102634658	4.93923177431708	2.78289529234605e-07	0.0946705753332333	1
ENSG00000156675.15	RAB11FIP1	8	37850380	8_34	0	0.0199812031352111	5.97011313438844	3.75416338672077e-07	-0.525815326815829	2
ENSG00000187840.4	EIF4EBP1	8	38030499	8_34	0	0.0209770057182728	6.33691217692789	4.18340738343526e-07	0.503540455332136	1
ENSG00000129691.15	ASH2L	8	38104943	8_34	0	0.0175123567481472	4.75417756532502	2.6201669709275e-07	0.0735882199719869	1
ENSG00000147465.11	STAR	8	38051685	8_34	0	0.0190540316450084	5.43116427471856	3.25678279296961e-07	-0.190718780283443	2
ENSG00000147535.16	PLPP5	8	38268841	8_34	1	0.317082880552944	20.3802966963543	2.03372520346043e-05	-4.15937998921428	1
ENSG00000147548.16	NSD3	8	38382359	8_34	1	0.185433578763719	18.9864031085677	1.10800074153978e-05	3.99877255214811	2
ENSG00000165046.12	LETM2	8	38387070	8_34	0	0.0318115426655048	9.83628489860152	9.84747309937634e-07	-0.888337822768294	1
ENSG00000169490.16	TM2D2	8	38964795	8_34	0	0.0211331993106254	6.47054636734094	4.30343429286993e-07	-0.778259856551593	1
ENSG00000168615.11	ADAM9	8	38993120	8_34	0	0.0406959093699533	12.7286830347006	1.63020868715748e-06	-1.58094653436042	1
ENSG00000197140.14	ADAM32	8	39107360	8_35	0	0.0150606503809305	4.7518975333902	2.25226645129238e-07	-0.0124003781027775	2
ENSG00000131203.12	IDO1	8	39901842	8_35	0	0.062193312144696	18.2091136551484	3.56403094668483e-06	2.20897005807061	2
ENSG00000176907.4	C8orf4	8	40153042	8_35	0	0.0177715824501856	6.31154962884836	3.52997049974247e-07	-0.710989951036674	1
ENSG00000165061.14	ZMAT4	8	40898187	8_36	0	0.032056097014088	5.35683612577889	5.4041572580216e-07	-0.493773356552509	2
ENSG00000104332.11	SFRP1	8	41135616	8_36	0	0.0311910066408905	5.09741798736862	5.00366945169563e-07	0.257608077008671	1
ENSG00000147533.16	GOLGA7	8	41489441	8_36	0	0.0533766956150176	10.212424365799	1.7154952159993e-06	1.42455530740224	1
ENSG00000147536.11	GINS4	8	41528946	8_36	0	0.0443072938026163	8.4338547047901	1.17600810153047e-06	0.99623648082296	1
ENSG00000158669.11	GPAT4	8	41579016	8_36	0	0.0298541970976804	4.68224632508801	4.39914854412744e-07	-0.0378240068272045	1
ENSG00000029534.19	ANK1	8	41896687	8_37	0	0.017386164939161	4.74305019739446	2.5951979533419e-07	-0.227036904591634	1
ENSG00000070718.11	AP3M2	8	42145590	8_37	0	0.0252536441984553	8.26733835966969	6.57050490012209e-07	1.08836213758392	3
ENSG00000104368.17	PLAT	8	42207476	8_37	0	0.0182401518815584	5.1951549423141	2.9821942507738e-07	0.548429227187698	2
ENSG00000104365.13	IKBKB	8	42273492	8_37	0	0.034156511478259	11.1282840371283	1.19621896639381e-06	1.34162161010777	1
ENSG00000070501.11	POLB	8	42338923	8_37	0	0.0276493623590207	9.12491168811979	7.94004134515655e-07	1.21067006366728	1
ENSG00000104371.4	DKK4	8	42377134	8_37	0	0.0639903934910787	17.1210665605332	3.44789927489652e-06	-1.83995832882368	1
ENSG00000168575.9	SLC20A2	8	42542401	8_37	0	0.0669159256144302	17.5501260285805	3.69588715752553e-06	2.49211959117411	1
ENSG00000176209.11	SMIM19	8	42502456	8_37	0	0.054208860063572	15.5295315643776	2.64933943687938e-06	-1.99023628746102	1
ENSG00000168172.8	HOOK3	8	42897263	8_37	0	0.0190566075624876	5.60814288707459	3.36336216549081e-07	-0.492921159761531	1
ENSG00000120925.15	RNF170	8	42897263	8_37	0	0.0190566075624876	5.60814288707459	3.36336216549081e-07	-0.492921159761532	1
ENSG00000185900.9	POMK	8	43094001	8_38	0	0.0215014024180312	5.19027358691215	3.51209303586663e-07	0.498692833260101	1
ENSG00000165102.14	HGSNAT	8	43140323	8_38	0	0.0213391120394426	5.11871219177708	3.43752629260346e-07	0.380281148298677	2
ENSG00000104738.16	MCM4	8	47972876	8_39	0	0.0299782427613073	9.61113682575466	9.06754888922291e-07	-1.32278107615736	1
ENSG00000169139.11	UBE2V2	8	48007983	8_39	0	0.0402342893539931	12.4050174230483	1.57073415422072e-06	1.66615442553078	1
ENSG00000034239.10	EFCAB1	8	48735351	8_39	0	0.0187472247392568	5.174034633933	3.05263789255337e-07	-0.202770765836561	1
ENSG00000168333.13	C8orf22	8	49053820	8_39	0	0.0682435658886581	17.4604140540622	3.74994781164563e-06	2.04358564327933	2
ENSG00000147485.12	PXDNL	8	51809398	8_40	0	0.00781934146101049	4.69193297128182	1.15459840048044e-07	-0.205567076754032	1
ENSG00000168300.13	PCMTD1	8	51899354	8_40	0	0.0303333330988864	17.6063065853026	1.680727739991e-06	2.17772240743945	1
ENSG00000183729.3	NPBWR1	8	52914672	8_41	0	0.0590904375788189	13.6956372930821	2.54687966341576e-06	1.90023959852133	1
ENSG00000147509.13	RGS20	8	53842264	8_42	0	0.147481641392924	22.7113410885397	1.05411918086708e-05	-2.5408925188262	1
ENSG00000187735.13	TCEA1	8	54020054	8_42	0	0.0244475718269204	5.39331269129268	4.14954333872805e-07	0.352250974731776	1
ENSG00000137547.8	MRPL15	8	54135558	8_42	0	0.0268700554455203	6.28699431819367	5.31643617123734e-07	-0.564178101661756	1
ENSG00000164736.5	SOX17	8	54458059	8_42	0	0.0256115700324672	5.83314994776278	4.7016285679176e-07	-0.428373266867948	1
ENSG00000104237.7	RP1	8	54563689	8_42	0	0.0332635940881808	8.30955399167243	8.69873018224206e-07	-0.999640759438658	2
ENSG00000167904.14	TMEM68	8	55768649	8_43	0	0.0324012986164303	9.05928570442555	9.23773174722113e-07	1.06298259844924	2
ENSG00000137574.10	TGS1	8	55772810	8_43	0	0.0225318741607146	5.62110927871281	3.98591762531966e-07	0.509951753656153	1
ENSG00000254087.7	LYN	8	55879354	8_43	0	0.0205244355558055	4.7399604371265	3.06164556634599e-07	-0.223331551821677	1
ENSG00000008988.9	RPS20	8	56074389	8_44	0	0.0423448212323476	16.0899952828555	2.14419951875297e-06	-1.93028550577254	2
ENSG00000181690.7	PLAG1	8	56210964	8_44	0	0.107277711004025	25.0503512196314	8.45731080864109e-06	2.6170958264726	2
ENSG00000170791.17	CHCHD7	8	56211770	8_44	0	0.0285259499356566	12.3389120494735	1.10770969801718e-06	-1.57225483773227	1
ENSG00000170786.12	SDR16C5	8	56318814	8_44	0	0.0396210828967883	15.4561889037026	1.9272485690881e-06	-2.44210624683753	2
ENSG00000181195.10	PENK	8	56450437	8_44	0	0.0217244303523566	9.76329748328983	6.67504032002959e-07	-1.74850294542428	1
ENSG00000104331.8	IMPAD1	8	56993754	8_44	0	0.0135774532045306	5.33260051297753	2.27859079424361e-07	0.413347231773446	1
ENSG00000215114.8	UBXN2B	8	58411252	8_45	0	0.0369322159131948	10.9745057273164	1.27555535118942e-06	1.39143503774444	2
ENSG00000167910.3	CYP7A1	8	58499412	8_45	0	0.0271293664797844	8.04936167567581	6.87242592784797e-07	-1.08211018337234	1
ENSG00000137575.11	SDCBP	8	58552244	8_45	0	0.0501923172153479	13.8976353596841	2.19526590543785e-06	-1.71766526749512	2
ENSG00000178538.9	CA8	8	60281370	8_46	0	0.0182127457073201	5.35871514842444	3.07146145496889e-07	-0.187691793999324	1
ENSG00000171316.11	CHD7	8	60678877	8_46	0	0.0282525233546379	9.50696404348121	8.45294547575029e-07	-1.13964502809802	2
ENSG00000177182.10	CLVS1	8	61141404	8_46	0	0.0602866502174073	16.7261185960174	3.17340351747884e-06	1.90702102968669	1
ENSG00000198363.17	ASPH	8	61769736	8_47	0	0.0919405471452952	17.9005051281519	5.17942255851838e-06	-1.97001802151242	1
ENSG00000137563.11	GGH	8	63032708	8_48	0	0.0173931759632538	5.52255506211249	3.02292880536769e-07	-0.461405066520494	3
ENSG00000104442.9	ARMC1	8	65633891	8_50	0	1.92988465175237e-06	7.70010624688569	4.67667342117715e-11	0.777165316616704	2
ENSG00000066855.15	MTFR1	8	65643207	8_50	0	2.06986995621161e-06	8.16496796257748	5.31871255095749e-11	0.889532087819845	2
ENSG00000205268.10	PDE7A	8	65842479	8_50	0	2.13577349128524e-06	8.83242128160989	5.93668411322155e-11	0.891286485640366	1
ENSG00000147573.16	TRIM55	8	66127154	8_50	0	3.35551230434827e-06	13.213752703583	1.39538478771276e-10	-1.35726460188768	1
ENSG00000147576.15	ADHFE1	8	66471549	8_50	0	1.10356549550827e-05	24.0961843625647	8.36864921792718e-10	2.09236160969654	1
ENSG00000169085.11	C8orf46	8	66460211	8_50	0	2.13319428044034e-06	8.437530038954	5.66441046222557e-11	-0.934082645056832	2
ENSG00000185697.16	MYBL1	8	66614072	8_50	0	1.53934480306983e-06	5.81717393747178	2.81810346028703e-11	0.457665948740592	1
ENSG00000175073.7	VCPIP1	8	66667560	8_50	0	1.47590709798084e-06	5.41319859925948	2.51432813919794e-11	0.333088021113782	1
ENSG00000213865.7	C8orf44	8	66667560	8_50	0	1.46947923218566e-06	5.30904960166025	2.45521319394352e-11	0.313779826311771	2
ENSG00000104205.12	SGK3	8	66712373	8_50	0	1.71464334020044e-06	6.86621930103745	3.70510432500601e-11	-0.678002542808529	1
ENSG00000104218.14	CSPP1	8	67062045	8_50	0	1.28992918158044e-05	25.5135649998539	1.03572864604256e-09	-2.19227377803167	1
ENSG00000066777.8	ARFGEF1	8	67320755	8_50	0	2.42181887663007e-05	33.1982680549077	2.5302653073384e-09	2.53088647332375	1
ENSG00000046889.18	PREX2	8	67952493	8_50	0	1.6242642160158e-06	177.645679343051	9.08072030837487e-10	-1.28987339376586	1
ENSG00000165084.15	C8orf34	8	68330938	8_50	0	1.7827657929903e-06	9.83924530679287	5.52033018051407e-11	0.768843023607974	1
ENSG00000137573.13	SULF1	8	69625967	8_51	0	0.0757276002587641	17.6396047464686	4.20389652675709e-06	-1.93997874845577	1
ENSG00000067167.7	TRAM1	8	70609025	8_52	0	0.0272038568543094	5.2763177548049	4.51721120488062e-07	-0.544891465342023	1
ENSG00000147592.8	LACTB2	8	70670131	8_52	0	0.0291024928968273	5.91511411888495	5.41754208062753e-07	0.589456544689641	1
ENSG00000221947.7	XKR9	8	70669747	8_52	0	0.0277752901219881	5.47309693339793	4.78410516282693e-07	0.486157299532974	3
ENSG00000178860.8	MSC	8	71833712	8_53	0	0.0290864814065096	7.25656761500635	6.64249762423013e-07	-0.881331252415496	3
ENSG00000164764.10	SBSPON	8	73074588	8_54	0	0.0254750741772298	5.380984564977	4.314059962717e-07	0.418024357873988	1
ENSG00000274443.4	C8orf89	8	73259484	8_54	0	0.0324481065764295	7.67252604917741	7.8349585828704e-07	-1.00276497305939	1
ENSG00000121039.9	RDH10	8	73294347	8_54	0	0.0240190438811529	4.82452202293651	3.64685908515709e-07	-0.256761402516403	3
ENSG00000147604.13	RPL7	8	73304015	8_54	0	0.023732894577098	4.71124059698961	3.51880311233529e-07	0.106534266076669	1
ENSG00000040341.17	STAU2	8	73746348	8_54	0	0.0237133924059372	4.7034662626136	3.51010974380946e-07	0.217594454642575	1
ENSG00000104369.4	JPH1	8	74316476	8_54	0	0.0395930058700656	9.56295102224038	1.19156950332242e-06	1.26806208719138	1
ENSG00000104381.12	GDAP1	8	74340812	8_54	0	0.0325755174624846	7.70965532648872	7.90378757522394e-07	-0.884727535545653	1
ENSG00000137558.7	PI15	8	74609343	8_55	0	0.0190350719151193	5.66807906008328	3.39546606901147e-07	-0.585005413838214	2
ENSG00000121005.8	CRISPLD1	8	74984576	8_55	0	0.0171422139195261	4.68045090364405	2.52501276553892e-07	-0.146946462539651	2
ENSG00000091656.15	ZFHX4	8	76586277	8_56	0	0	82.674876757098	0	4.58362236521016	2
ENSG00000164751.14	PEX2	8	77000188	8_56	0	0	24.3552580650138	0	-0.923356662129449	2
ENSG00000104427.11	ZC2HC1A	8	78665491	8_57	0	0.0226145705732015	9.56223485314636	6.80544808008728e-07	1.24928091088296	2
ENSG00000104432.13	IL7	8	78805770	8_57	0	0.0134007780007032	4.73054680966229	1.99503413389663e-07	-0.0891068215433366	1
ENSG00000104435.13	STMN2	8	79610496	8_57	0	0.0141284284681189	5.14553437518272	2.28788038388237e-07	0.167047305048496	2
ENSG00000147586.9	MRPS28	8	80010675	8_57	0	0.0134966623893056	4.77915518266003	2.02995537448663e-07	-0.0778037116290972	1
ENSG00000076554.15	TPD52	8	80231110	8_57	0	0.0311954696615751	12.9539506532685	1.27175291137666e-06	1.64626109932168	2
ENSG00000205189.11	ZBTB10	8	80485033	8_57	0	0.0134363123117566	7.93480553288	3.35525360098787e-07	1.88758268060128	1
ENSG00000133731.9	IMPA1	8	81663548	8_58	0	0.0483472761834315	13.8984415328439	2.1146918411969e-06	-1.82350639011264	2
ENSG00000253598.1	SLC10A5	8	81671536	8_58	0	0.0234156085942103	7.01589456202473	5.17008254821716e-07	0.973810316097943	2
ENSG00000164695.4	CHMP4C	8	81741409	8_58	0	0.0191317462110349	5.10819521865799	3.07560863182797e-07	-0.220111431675819	2
ENSG00000104231.10	ZFAND1	8	81732207	8_58	0	0.0208490013083665	5.91936111950348	3.88390917896303e-07	-0.637697458921147	1
ENSG00000104497.13	SNX16	8	81842762	8_59	0	0.0240113143545594	7.58322839163646	5.73032222203349e-07	-1.5903425461839	3
ENSG00000133739.15	LRRCC1	8	85109759	8_61	0	0.0220621883008769	4.68040837564333	3.24968531972672e-07	0.0765589337300075	3
ENSG00000133740.10	E2F5	8	85177057	8_61	0	0.022927812754188	5.04396128887091	3.63951358505652e-07	-0.314403685485637	1
ENSG00000176731.11	C8orf59	8	85218399	8_61	0	0.023612404585677	5.32197711976789	3.95477875802273e-07	-0.247715375933867	1
ENSG00000185015.7	CA13	8	85219234	8_61	0	0.0235770531464243	5.30781723511973	3.93835133606264e-07	0.242435074382889	1
ENSG00000164879.6	CA3	8	85299698	8_61	0	0.0229761633323201	5.06386359823661	3.6615796221503e-07	-0.158657303073649	2
ENSG00000133742.13	CA1	8	85331941	8_61	0	0.0259944857782859	6.23075773284609	5.09719289999221e-07	-0.478702104626842	1
ENSG00000104267.9	CA2	8	85635122	8_61	0	0.0239073573417675	5.43931414104456	4.0924623093362e-07	-0.578213923279949	1
ENSG00000123124.13	WWP1	8	86151128	8_61	0	0.0371752239087109	9.62259641856354	1.12578339357887e-06	-1.136052880209	2
ENSG00000176623.11	RMDN1	8	86510941	8_62	0	0.0255632616492599	5.45698384392756	4.3901353190866e-07	-0.553742967295473	3
ENSG00000085719.12	CPNE3	8	86513039	8_62	0	0.0312527475158165	7.35983641256186	7.23877934375361e-07	0.927531890890685	2
ENSG00000104312.7	RIPK2	8	89758087	8_64	0	0.0207472009076575	10.7958393191306	7.04895759992922e-07	1.39525297204684	2
ENSG00000164823.9	OSGIN2	8	89903607	8_64	0	0.0388429488793688	16.5154337948076	2.01888300576015e-06	2.07335005562571	1
ENSG00000104325.6	DECR1	8	90005986	8_64	0	0.0224630139765746	11.4523326649034	8.09600850708746e-07	-1.45299264365528	2
ENSG00000104327.7	CALB1	8	90095147	8_64	0	0.0113479465358891	4.99536736089788	1.78399522078698e-07	0.184531391331935	1
ENSG00000123119.11	NECAB1	8	90885585	8_64	0	0.0531745638728226	20.2196954689012	3.3836662581749e-06	-3.46866387644142	2
ENSG00000253250.2	C8orf88	8	90984966	8_64	0	0.0803001821106801	24.6707705282251	6.2345945801698e-06	-3.66358370901077	2
ENSG00000155100.10	OTUD6B	8	91069697	8_64	0	0.0111472613358782	4.80907503947117	1.6870917832296e-07	-0.105152537299554	1
ENSG00000214954.8	LRRC69	8	91102178	8_64	0	0.0151684145310431	9.05215121124402	4.32116612127096e-07	2.22330651742617	2
ENSG00000147606.8	SLC26A7	8	91209423	8_64	0	0.0150816017018147	8.04715548389507	3.81943244902281e-07	1.04939917954858	1
ENSG00000079102.16	RUNX1T1	8	92103921	8_64	0	0.0114540303871038	5.05068111940122	1.8206113854489e-07	-0.323671067748024	1
ENSG00000183808.11	RBM12B	8	93740526	8_65	0	0.0874314334913395	18.8691799301791	5.19193920486153e-06	-2.33297566498578	1
ENSG00000164949.7	GEM	8	94262776	8_66	0	0.0111479489827426	4.99496192020562	1.75241163469836e-07	-0.352854398554003	1
ENSG00000265817.2	FSBP	8	94437804	8_66	0	0.0389530241642565	15.7078991431119	1.92560966940256e-06	-1.63100632623863	1
ENSG00000197275.13	RAD54B	8	94475504	8_66	0	0.010948524745569	5.60932750235897	1.93274863465379e-07	1.07386545873044	1
ENSG00000104413.15	ESRP1	8	94639617	8_66	0	0.0117567563175605	5.19464410235423	1.92199515561823e-07	-0.098915878165286	3
ENSG00000156162.16	DPY19L4	8	94723404	8_66	0	0.0236689102788449	11.3534495825896	8.45697550701808e-07	1.19246749606281	2
ENSG00000164941.13	INTS8	8	94828886	8_66	0	0.0141777768325061	7.43565137120461	3.31769248365896e-07	0.745383417025533	1
ENSG00000156170.12	NDUFAF6	8	94901875	8_66	0	0.0462691264642949	18.7826135335386	2.7349934884007e-06	2.72113564925076	1
ENSG00000164938.13	TP53INP1	8	94949566	8_66	0	0.0699132203706665	22.8235682394487	5.02171225529662e-06	2.98225025313242	1
ENSG00000175895.3	PLEKHF2	8	95111153	8_66	0	0.0108917884246547	4.73103238224725	1.62167600526279e-07	-0.252068584663093	2
ENSG00000156172.5	C8orf37	8	95269362	8_66	0	0.0108848447764579	4.70161487988014	1.61056503352216e-07	-0.0194154685685435	1
ENSG00000156466.9	GDF6	8	96162860	8_67	0	0.0605339327531675	22.4077033519602	4.26879412331705e-06	2.18227698140048	1
ENSG00000156469.8	MTERF3	8	96261315	8_67	0	0.0124981504587741	7.45466692621022	2.93212827734104e-07	0.806195036870519	2
ENSG00000156471.12	PTDSS1	8	96261750	8_67	0	0.0149398421053346	9.1343426662655	4.29469454892866e-07	-1.0215060630252	2
ENSG00000169439.11	SDC2	8	96493192	8_67	0	0.019958198284022	11.8643512393369	7.4520249798891e-07	1.25996590826071	1
ENSG00000104324.15	CPQ	8	96645187	8_67	0	0.0188070716672593	11.3038791210838	6.69048587109081e-07	1.22221984957755	2
ENSG00000180543.4	TSPYL5	8	97277758	8_67	0	0.0328393038511627	16.5751241315672	1.71300923899392e-06	1.90307234348939	1
ENSG00000147649.9	MTDH	8	97644202	8_67	0	0.0124582457701917	7.42457729121107	2.91096913441504e-07	0.830480579836586	1
ENSG00000104341.16	LAPTM4B	8	97775805	8_67	0	0.0162239995436977	9.91109601790005	5.06044352775904e-07	-1.26610655080035	2
ENSG00000132561.13	MATN2	8	97868936	8_67	0	0.00931201500629375	4.68799974728573	1.37385285460532e-07	-0.0569978710554494	2
ENSG00000177459.10	ERICH5	8	98063817	8_67	0	0.0105505578858711	5.86158216857273	1.94625282364082e-07	-0.475544757612749	1
ENSG00000132541.10	RIDA	8	98093498	8_67	0	0.0523054907329412	21.0078073672194	3.45809548759578e-06	2.22724249545504	1
ENSG00000104361.9	NIPAL2	8	98209512	8_67	0	0.0465202242737188	19.8879516761231	2.91166113508604e-06	2.12385377266775	2
ENSG00000156486.7	KCNS2	8	98420917	8_68	0	0.0215727364313675	4.70135720194613	3.19181315694831e-07	0.0552048548676835	1
ENSG00000104375.15	STK3	8	98942698	8_68	0	0.0791963265833238	17.097121221018	4.2612498846731e-06	-3.03504464727688	1
ENSG00000164919.10	COX6C	8	99891662	8_68	0	0.0223999417688251	5.05679049448058	3.56476433384043e-07	0.632800889976885	1
ENSG00000156509.13	FBXO43	8	100144999	8_68	0	0.0235304463336138	5.52180057339015	4.08902585198219e-07	-0.314047320497268	1
ENSG00000104450.12	SPAG1	8	100158185	8_68	0	0.0224502616118406	5.07784420970742	3.58764739175908e-07	0.165043080828038	2
ENSG00000034677.12	RNF19A	8	100383917	8_68	0	0.0445008889480564	11.5673882684808	1.61999238642067e-06	-1.57835236804993	1
ENSG00000174226.8	SNX31	8	100684236	8_69	0	0.0114873746744381	9.44004331234024	3.4127442761311e-07	-1.59200717986969	1
ENSG00000070756.15	PABPC1	8	100724757	8_69	0	0.0125800438118142	10.3840053551433	4.11108097175224e-07	-1.69383380223736	1
ENSG00000164924.17	YWHAZ	8	100943914	8_69	0	0.0242779324174059	15.243274708483	1.16465943211573e-06	1.59569272290078	2
ENSG00000120963.11	ZNF706	8	101159530	8_69	0	0.0528382949710948	22.6519405801102	3.76671865040118e-06	-2.16447739815582	1
ENSG00000104490.17	NCALD	8	101934061	8_69	0	0.00790028619928918	4.77412277179722	1.1869854115996e-07	0.0692202125734848	2
ENSG00000048392.11	RRM2B	8	102239278	8_69	0	0.0103159423307304	7.21824098341898	2.34341527452888e-07	-0.805059290494515	1
ENSG00000155096.13	AZIN1	8	102893897	8_69	0	0.021616783061649	14.1171663813081	9.60389871126537e-07	1.56940251473006	2
ENSG00000155097.11	ATP6V1C1	8	103019945	8_69	0	0.0241521190180818	15.1516503719956	1.15165965843011e-06	-1.62140450351454	3
ENSG00000164930.11	FZD6	8	103298664	8_70	0	0.0358224410702288	7.8518223450895	8.85186160523154e-07	1.05891160426715	1
ENSG00000164932.12	CTHRC1	8	103371307	8_70	0	0.0263520937308573	4.94145460437381	4.09806563886639e-07	-0.249559247023247	1
ENSG00000164933.11	SLC25A32	8	103414570	8_70	0	0.0276889138183741	5.40978092838935	4.71405420238475e-07	0.541500681783673	2
ENSG00000164934.13	DCAF13	8	103414017	8_70	0	0.0295244952419863	6.01766175578881	5.59138282686196e-07	-0.648999269792628	2
ENSG00000147650.11	LRP12	8	104587743	8_71	0	0	6.18576253044221	0	-0.37637495655644	4
ENSG00000169946.13	ZFPM2	8	104590868	8_71	0	1.11022302462516e-16	22.0236500271616	7.69499781165346e-21	2.07730075335554	1
ENSG00000164830.18	OXR1	8	106652831	8_72	0	0.0273167390844757	4.77980110304456	4.10910892097526e-07	0.140257399554469	1
ENSG00000104408.9	EIF3E	8	108435596	8_74	0	0.0242423622408577	5.31384398632713	4.05408368763086e-07	-0.378193543800964	1
ENSG00000104412.7	EMC2	8	108443385	8_74	0	0.0334774630170883	8.25263313103371	8.69468898700815e-07	-0.932321259132877	2
ENSG00000164841.4	TMEM74	8	108788312	8_74	0	0.0242465137446459	5.76446212406803	4.39862629964394e-07	-0.943606734610931	1
ENSG00000120533.12	ENY2	8	109335173	8_74	0	0.0227615033284164	7.62217379800428	5.45995122871916e-07	-1.73051215944194	1
ENSG00000205038.11	PKHD1L1	8	109364322	8_74	0	0.0273820151714329	6.50415089640457	5.6048628348546e-07	0.657305597785648	2
ENSG00000147654.14	EBAG9	8	109540348	8_75	0	0.0269337533252272	7.35631467259785	6.23542629752891e-07	0.940909785024513	1
ENSG00000147642.16	SYBU	8	109691711	8_75	0	0.0324639233469961	9.1256298362743	9.32336799844752e-07	-1.0477477427479	1
ENSG00000164756.12	SLC30A8	8	116950009	8_78	0	0.100405925194083	26.4906394074132	8.37068033347859e-06	-2.3456112093609	1
ENSG00000104447.12	TRPS1	8	115810041	8_78	0	0.0104834999230895	4.98826959973175	1.64575501693566e-07	0.218855490468734	1
ENSG00000147679.11	UTP23	8	116767219	8_78	0	0.0246923523681181	13.0614795293399	1.01499479152874e-06	1.61554554484092	1
ENSG00000164754.14	RAD21	8	116875862	8_78	0	0.0426076564505448	18.2371001324743	2.44541405332002e-06	-1.90643503684047	1
ENSG00000164758.7	MED30	8	117520725	8_78	0	0.0116424219159431	5.97417378249823	2.1889213597629e-07	-0.676130047236649	1
ENSG00000177570.13	SAMD12	8	118616767	8_78	0	0.0116732484912637	5.99902041876637	2.20384498865237e-07	0.592971679770457	2
ENSG00000164761.8	TNFRSF11B	8	118951777	8_79	0	0.0174381185960888	8.918372104647	4.89434060452062e-07	1.56930205826459	1
ENSG00000136999.4	NOV	8	119415998	8_79	0	0.0124715075258386	5.03744809885912	1.97714495729221e-07	0.0683311901378143	1
ENSG00000136982.5	DSCC1	8	119847299	8_79	0	0.0474546847924835	19.3486968272626	2.88961369198522e-06	-2.8014448265887	1
ENSG00000155792.9	DEPTOR	8	119873835	8_79	0	0.0124673817236699	5.30909186444949	2.08307290797668e-07	0.132931862261987	1
ENSG00000187955.11	COL14A1	8	120059821	8_79	0	0.0144176795963882	6.95422201922637	3.15538891454879e-07	1.28883328893843	1
ENSG00000147689.16	FAM83A	8	123177475	8_80	0	0.00590678063948602	4.79563179315706	8.91467771607084e-08	0.44467810701238	2
ENSG00000172172.7	MRPL13	8	120446118	8_80	0	0.0136016420682723	12.4209144877365	5.31684362817808e-07	-1.46216668120068	1
ENSG00000172167.7	MTBP	8	120446118	8_80	0	0.0136016420682724	12.4209144877365	5.31684362817812e-07	-1.46216668120068	1
ENSG00000172164.13	SNTB1	8	120815210	8_80	0	0.00671019297115549	6.13774208055408	1.29614210262339e-07	-0.822587623983512	2
ENSG00000178764.7	ZHX2	8	122781745	8_80	0	0.00590098628923452	4.73539133956248	8.79406061573358e-08	0.178345198469634	1
ENSG00000136986.9	DERL1	8	123042466	8_80	0	0.0176933350708832	14.6264797745962	8.14438866416872e-07	-1.3814284529178	2
ENSG00000189376.11	C8orf76	8	123240569	8_80	0	0.0149026879154774	13.196555363564	6.18919497921391e-07	1.29684388953438	1
ENSG00000156802.12	ATAD2	8	123398347	8_80	0	0.00788520726884734	7.37346032657826	1.82975707508615e-07	-0.792411712887522	1
ENSG00000156795.6	WDYHV1	8	123417155	8_80	0	0.00975724512558551	9.30983597393903	2.85876343576217e-07	1.17200701825065	2
ENSG00000156804.7	FBXO32	8	123542077	8_80	0	0.00994937995302703	9.68054287225404	3.03113097514502e-07	1.33711595034927	2
ENSG00000104537.16	ANXA13	8	123748750	8_80	0	0.00616719037601277	5.24428109822311	1.01784650761492e-07	0.414868579233523	1
ENSG00000183665.5	TRMT12	8	124449880	8_81	0	0.0294111212284445	9.88358896012615	9.14819115033598e-07	1.34166793435842	2
ENSG00000147687.18	TATDN1	8	124539617	8_81	0	0.0263014883708527	8.25106945839838	6.82966720819133e-07	-0.686166488528084	1
ENSG00000147684.7	NDUFB9	8	124559237	8_81	0	0.0205046857966683	6.02378254520024	3.8871507013849e-07	0.324460532869924	1
ENSG00000170873.18	MTSS1	8	124728658	8_82	0	0.0267124981261584	7.12569881984221	5.9903326589942e-07	-0.829012048192702	1
ENSG00000180938.5	ZNF572	8	124972824	8_82	0	0.0236067980237691	5.95686783569936	4.42551709346354e-07	-0.540398464531608	2
ENSG00000164961.15	WASHC5	8	125091345	8_82	0	0.0217621404888356	5.18822061746863	3.5532766216767e-07	0.410776987102427	1
ENSG00000156831.7	NSMCE2	8	125091345	8_82	0	0.0217621404888356	5.18822061746863	3.5532766216767e-07	-0.410776987102427	1
ENSG00000212993.4	POU5F1B	8	126799335	8_83	0	0.0171822226694189	6.87601871524373	3.71813681792863e-07	-0.719133813735117	1
ENSG00000147697.8	GSDMC	8	129753572	8_85	0	0.0380773861358541	6.95740361607331	8.33725913732671e-07	0.703858353486118	1
ENSG00000153310.19	FAM49B	8	130012301	8_85	0	0.0307903772548117	4.94095065115346	4.78778345973371e-07	-0.27107763108449	1
ENSG00000153317.14	ASAP1	8	130205544	8_85	0	0.0324611630372726	5.44201142510837	5.55945857868486e-07	0.482261372179222	3
ENSG00000132294.14	EFR3A	8	131885266	8_86	0	0.017016778320918	4.79809387411462	2.56953806462745e-07	0.0383089079609486	2
ENSG00000184156.16	KCNQ3	8	132418235	8_87	0	0.0408715577796094	9.39266792922025	1.20814520029271e-06	-1.15386145203781	4
ENSG00000129295.8	LRRC6	8	132675322	8_87	0	0.0250993131356091	4.76776509803149	3.76604634882709e-07	-0.175373075945231	1
ENSG00000129292.20	PHF20L1	8	132773735	8_87	0	0.0663371882611594	14.0258727491136	2.92816757958992e-06	-1.6728895322234	2
ENSG00000155926.13	SLA	8	133094397	8_87	0	0.0249494235593263	4.71112379968544	3.69908240710659e-07	-0.172080703075212	3
ENSG00000104415.13	WISP1	8	133191002	8_87	0	0.0448434807634955	10.2762214861661	1.45024622990209e-06	-1.27274232526672	1
ENSG00000104419.14	NDRG1	8	133271225	8_87	0	0.0611631155182766	13.2452933471613	2.54953016190477e-06	1.39023066485714	1
ENSG00000066827.15	ZFAT	8	134710164	8_88	0	0.108306923867271	23.1055598378704	7.87556446266893e-06	4.07252724864972	1
ENSG00000131773.13	KHDRBS3	8	135457088	8_89	0	0.0228675364071751	4.75827367042085	3.42434702296907e-07	-0.086818789836774	1
ENSG00000169436.16	COL22A1	8	138913755	8_91	0	0	6.07296090351648	0	-0.503468599058945	2
ENSG00000226490.1	AC138647.1	8	141529616	8_92	0	0.00606006038204909	4.73319320186107	9.02693171547246e-08	-0.0928374310085449	1
ENSG00000104472.9	CHRAC1	8	140503258	8_92	0	0.00765395715898098	6.77413931142418	1.63173310418152e-07	0.76045222980074	2
ENSG00000123908.11	AGO2	8	140643908	8_92	0	0.00634763066265542	5.10303954089741	1.01941156563075e-07	-0.476854400243686	1
ENSG00000169398.19	PTK2	8	141005549	8_92	0	0.0335012148211314	20.0472607232988	2.11360860309064e-06	-2.75530618788071	1
ENSG00000105339.10	DENND3	8	141114356	8_92	0	0.00606587593027719	4.70390519675732	8.97968406733385e-08	0.0681203804468582	1
ENSG00000022567.9	SLC45A4	8	141312797	8_92	0	0.0227979633494577	15.9778116587925	1.14636342768837e-06	-2.50270847960128	2
ENSG00000184489.11	PTP4A3	8	141391470	8_92	0	0.0370011242402851	20.7437255158647	2.41552007219069e-06	-2.72124356515584	1
ENSG00000197353.3	LYPD2	8	142782672	8_93	0	0.00827556429563392	5.69644065072651	1.48357725980947e-07	-1.16169753612284	1
ENSG00000171045.14	TSNARE1	8	142218635	8_93	0	0.0117608303404881	10.1481959061367	3.75608836754564e-07	-2.2290337533525	2
ENSG00000181790.10	ADGRB1	8	142221528	8_93	0	0.0349051040244217	23.0863958290413	2.53602802155649e-06	-3.66358264594005	1
ENSG00000198576.3	ARC	8	142614411	8_93	0	0.0499924461352936	21.8150090395643	3.43216974247802e-06	2.11219826026239	1
ENSG00000167653.4	PSCA	8	142671576	8_93	0	0.0102536358582425	7.20359074847259	2.32453396044243e-07	0.51187837832384	1
ENSG00000234616.8	JRK	8	142683195	8_93	0	0.00814580631066653	5.07028462395526	1.29979658750764e-07	-0.197660882053244	1
ENSG00000160886.13	LY6K	8	142699697	8_93	0	0.0089121281849055	5.6720671092982	1.59085925437451e-07	-0.186247003730784	3
ENSG00000130193.7	THEM6	8	142726233	8_93	0	0.00923563435375885	6.29357264133116	1.82924953562048e-07	0.141842011525332	3
ENSG00000283992.1	LYNX1	8	142763401	8_93	0	0.00838194087815858	6.20817417817394	1.63763631371327e-07	-1.26802419893508	3
ENSG00000180155.19	LYNX1	8	142778078	8_93	0	0.0085291854146593	5.87313891287939	1.57647396268808e-07	1.01299154881597	2
ENSG00000167656.4	LY6D	8	142785816	8_93	0	0.00947809136634359	6.68998892523396	1.99551622554537e-07	-1.14868952220953	3
ENSG00000160882.11	CYP11B1	8	142880029	8_93	0	0.13119210872982	29.887641616291	1.23398060405293e-05	-3.00343022564302	1
ENSG00000160932.10	LY6E	8	143017718	8_93	0	0.0216390468349355	14.0135210657799	9.54320759659254e-07	1.58489318137674	2
ENSG00000176956.12	LY6H	8	143137340	8_93	0	0.0103364292583245	7.13805241217189	2.32198410722217e-07	0.582998440987288	1
ENSG00000277494.1	GPIHBP1	8	143193771	8_94	0	0.0245231029450547	8.31970131119539	6.42084416644798e-07	1.00496363970611	2
ENSG00000181638.17	ZFP41	8	143247127	8_94	0	0.0371109898379283	12.246154769283	1.43024769222908e-06	1.6399773430047	2
ENSG00000250571.6	GLI4	8	143267586	8_94	0	0.0314156255310155	10.6646530285624	1.05439033328778e-06	1.41424181815241	1
ENSG00000184428.12	TOP1MT	8	143289818	8_94	0	0.0241575061673748	8.17770151721932	6.21716405890016e-07	-1.08182426621132	3
ENSG00000158106.13	RHPN1	8	143358445	8_94	0	0.0343208105166366	11.5037484858582	1.24252714997824e-06	-1.47123493587418	3
ENSG00000014164.6	ZC3H3	8	143534573	8_94	0	0.0192032277741079	6.01037626602676	3.6323264048479e-07	0.702582622468525	2
ENSG00000104518.10	GSDMD	8	143554426	8_94	0	0.0175066944007967	5.13810670549644	2.83084599696024e-07	0.418911055326441	3
ENSG00000204839.8	MROH6	8	143573413	8_94	0	0.0244464857173869	8.29011677487796	6.37802266320876e-07	1.0108512551265	2
ENSG00000147813.15	NAPRT	8	143578087	8_94	0	0.0177356951171569	5.26062796275507	2.93626181486981e-07	0.46137299848093	2
ENSG00000179886.5	TIGD5	8	143600258	8_94	0	0.0237701756234482	8.02492111331401	6.00319065150373e-07	0.921768029314297	1
ENSG00000104524.13	PYCRL	8	143609342	8_94	0	0.0285781020156841	9.76764279481088	8.78480498256095e-07	-1.17221275672969	1
ENSG00000104522.15	TSTA3	8	143614555	8_94	0	0.0229400108016717	7.68898781612763	5.5510068655592e-07	0.905751472039427	2
ENSG00000181135.15	ZNF707	8	143684588	8_94	0	0.0167715044975967	4.73372077695674	2.49852462285595e-07	0.294868634553276	1
ENSG00000181085.14	MAPK15	8	143706374	8_94	0	0.0174882389373054	5.12816410613324	2.8223896220904e-07	0.473963597488696	3
ENSG00000180921.6	FAM83H	8	143727968	8_94	0	0.0258536568611778	8.81937238417705	7.17577205484309e-07	-1.24865286766807	1
ENSG00000203499.11	FAM83H-AS1	8	143734623	8_94	0	0.0227536269233229	7.61191067687508	5.45071268073018e-07	-0.777516950922731	1
ENSG00000179950.13	PUF60	8	143830133	8_94	0	0.0166862887052553	4.68571401178834	2.46061974958491e-07	-0.0758950086260479	2
ENSG00000261150.2	EPPK1	8	143877873	8_94	0	0.0271184716906852	9.27131026495844	7.91252871579381e-07	1.18234966946544	2
ENSG00000178209.14	PLEC	8	143929609	8_94	0	0.031086301668327	10.5647508939077	1.0335638051409e-06	-1.39620762855234	1
ENSG00000178719.16	GRINA	8	143992685	8_94	0	0.0215001178063002	7.07669675182414	4.78828948946924e-07	0.982693688309756	1
ENSG00000186583.11	SPATC1	8	144012708	8_94	0	0.0287964576692122	9.83972807899861	8.91725401107278e-07	-1.12543986609051	1
ENSG00000178814.16	OPLAH	8	144064032	8_94	0	0.0175864673231163	5.18096753385466	2.86746716756552e-07	0.467518241805429	3
ENSG00000179091.4	CYC1	8	144095198	8_94	0	0.0200597376371747	6.42210212677624	4.05425844339561e-07	0.733468261437861	1
ENSG00000179632.9	MAF1	8	144301199	8_94	0	0.0454597182646369	14.1779137066085	2.02837403363217e-06	1.51423855425765	1
ENSG00000179698.13	WDR97	8	144109615	8_94	0	0.0643802062595913	17.5093672756908	3.54757666837841e-06	1.75604484703266	1
ENSG00000179832.17	MROH1	8	144182566	8_94	0	0.0178584433578263	5.32565661635477	2.99313107077817e-07	0.370856372891475	1
ENSG00000185000.11	DGAT1	8	144326675	8_94	0	0.0465022740325976	14.3942165444599	2.10654721021616e-06	1.54643772566073	2
ENSG00000261587.2	TMEM249	8	144355152	8_94	0	0.0441831944796181	13.9063263218632	1.93365282695391e-06	1.79940605805199	1
ENSG00000182325.10	FBXL6	8	144351110	8_94	0	0.0932228308234931	21.0898229862647	6.18734304004346e-06	2.38603992015939	1
ENSG00000173137.11	ADCK5	8	144283743	8_94	0	0.0167159166519961	4.70243253363507	2.47378381684821e-07	-0.019764889415487	1
ENSG00000071894.16	CPSF1	8	144385464	8_94	0	0.0630380067614016	17.3067751461383	3.43342525563903e-06	2.17448293133344	3
ENSG00000147804.9	SLC39A4	8	144402400	8_94	0	0.0761528917230188	19.1280157876278	4.58421834233846e-06	2.30036534549803	1
ENSG00000160948.13	VPS28	8	144428520	8_94	0	0.0188560148621997	5.8382566266765	3.46451197221586e-07	-0.67859242005357	1
ENSG00000167702.11	KIFC2	8	144465048	8_94	0	0.0198417818959413	6.31900967391904	3.9458326802572e-07	0.837662351513185	3
ENSG00000160972.9	PPP1R16A	8	144477967	8_94	0	0.0193287550721273	6.07184316566599	3.69346001578353e-07	-0.70996023517752	2
ENSG00000167701.13	GPT	8	144503352	8_94	0	0.019205998412814	6.01173705754067	3.63367297926639e-07	0.766951148211824	1
ENSG00000167700.8	MFSD3	8	144508428	8_94	0	0.0354622181789642	11.8143960606139	1.31851901393589e-06	-1.4752887603256	1
ENSG00000160957.12	RECQL4	8	144503051	8_94	0	0.0205834303127681	6.66533774641612	4.31766445157005e-07	0.635955045312378	1
ENSG00000213563.6	C8orf82	8	144528556	8_94	0	0.0245405418889568	8.32642178274696	6.43060048165009e-07	0.996800545173561	2
ENSG00000147799.11	ARHGAP39	8	144605755	8_94	0	0.0197610275364896	6.28052633593724	3.90584080351794e-07	0.539899128122969	1
ENSG00000198169.8	ZNF251	8	144756065	8_94	0	0.0217226596228453	7.17393066491589	4.90432391069381e-07	-1.05514142219972	2
ENSG00000196378.11	ZNF34	8	144786875	8_94	0	0.0619877651726609	17.1454296269657	3.3447474005071e-06	-2.08153024728022	3
ENSG00000161016.17	RPL8	8	144792397	8_94	0	0.0228795750162358	7.664056350396	5.51843099371034e-07	1.13362780349234	2
ENSG00000197363.9	ZNF517	8	144798382	8_94	0	0.0207316093282683	6.7330476179248	4.39292385944613e-07	-0.777529618887778	1
ENSG00000147789.15	ZNF7	8	144827174	8_94	0	0.0416237616168389	13.3378085293029	1.74716844702111e-06	-1.77083024953477	1
ENSG00000170619.9	COMMD5	8	144853479	8_94	0	0.0644614531226503	17.5214787678333	3.55451066621411e-06	2.06239275574817	1
ENSG00000170631.14	ZNF16	8	144944447	8_94	0	0.0172967457994528	5.02437294538774	2.73498686524858e-07	0.267853493690342	2
ENSG00000182307.12	C8orf33	8	145051458	8_94	0	0.0206333412783607	6.68819761033978	4.34297802171671e-07	-0.829053928806509	1
ENSG00000183784.6	C9orf66	9	214804	9_1	0	0.020681523909425	6.07758231523944	3.95569100512104e-07	-0.562278887739296	2
ENSG00000107099.15	DOCK8	9	214804	9_1	0	0.0311076470260671	9.93842170784198	9.72956798289719e-07	1.52003781758887	3
ENSG00000064218.4	DMRT3	9	976874	9_1	0	0.0249755795187645	7.85988751401505	6.17790006152014e-07	-0.80914083797677	1
ENSG00000173253.15	DMRT2	9	1049677	9_1	0	0.0198239512676385	5.67786948418941	3.54229397453951e-07	0.512652230442237	2
ENSG00000080503.22	SMARCA2	9	2182898	9_3	0	0.0378660235630313	13.8947964292879	1.65581137922713e-06	-1.65358358440493	1
ENSG00000147852.15	VLDLR	9	2621145	9_3	0	0.014537538460705	4.8443395209476	2.21632999435063e-07	0.166428961986399	2
ENSG00000168263.8	KCNV2	9	2765753	9_3	0	0.0143759058524175	4.73906897628347	2.1440614258566e-07	-0.0456227217731021	1
ENSG00000106688.11	SLC1A1	9	4427814	9_4	0	0.0265537756966918	7.84215175301806	6.55345766313123e-07	-0.849480592546439	2
ENSG00000205808.5	PLPP6	9	4662394	9_5	0	0.0193542210197351	5.6788391959108	3.45894965706781e-07	-0.52422920505625	1
ENSG00000106686.16	SPATA6L	9	4666398	9_5	0	0.102898516232661	21.6481964561178	7.01035170115143e-06	2.17055079853356	1
ENSG00000106993.11	CDC37L1	9	4680653	9_5	0	0.0453018698121467	13.7393165129611	1.95880060668958e-06	-1.51807140616618	1
ENSG00000147853.16	AK3	9	4739681	9_5	0	0.0184125751827317	5.20837688379618	3.01804638030989e-07	0.329021154894003	3
ENSG00000120158.11	RCL1	9	4863984	9_5	0	0.02626285353389	8.56251116504071	7.07704628768676e-07	1.00603093184108	1
ENSG00000107018.7	RLN1	9	5336984	9_6	0	0.0370023841905993	7.25873535556257	8.45278153428163e-07	0.841746197434959	1
ENSG00000107020.9	PLGRKT	9	5381870	9_6	0	0.0531731921347642	10.715500946929	1.79313994684977e-06	1.26489125072597	2
ENSG00000120217.13	CD274	9	5450497	9_6	0	0.143849277539453	20.4004277098249	9.23540470790029e-06	-2.16384858202653	2
ENSG00000197646.7	PDCD1LG2	9	5502492	9_6	0	0.0322929733206044	5.96629447642647	6.06347641100063e-07	-0.689499138268195	3
ENSG00000107036.11	RIC1	9	5627487	9_6	0	0.0314735812640393	5.72256403575254	5.66820824341869e-07	0.56681148792964	1
ENSG00000099219.13	ERMP1	9	5833337	9_6	0	0.111666946254521	17.8954988981674	6.28893960000346e-06	-1.91678989317531	2
ENSG00000183354.11	KIAA2026	9	6007500	9_6	0	0.028560014657554	4.80207523275727	4.31614831077578e-07	-0.198294887646299	1
ENSG00000137040.9	RANBP6	9	6015953	9_6	0	0.0346812925649304	6.64337747724397	7.2509210869908e-07	-0.678360527227949	1
ENSG00000137033.11	IL33	9	6232985	9_6	0	0.0691395086153864	13.2361762074653	2.88003524402783e-06	1.75974630635739	3
ENSG00000178445.9	GLDC	9	6646066	9_7	0	0.0276488524122234	7.88570931129586	6.86162291941927e-07	0.870581438833674	1
ENSG00000107077.18	KDM4C	9	6720859	9_7	0	0.0213706091588591	5.46211837340611	3.67355869438261e-07	-0.483111057711344	1
ENSG00000137038.7	TMEM261	9	7800651	9_8	0	0.0250942562423263	10.4747149416923	8.27228550426275e-07	-1.25503901833037	3
ENSG00000153707.16	PTPRD	9	10613049	9_10	0	0.0105990225365389	6.08180039024849	2.02864918770416e-07	0.510880999729132	1
ENSG00000107165.12	TYRP1	9	12685065	9_12	0	0	7.13070408770733	0	-0.738541617132232	1
ENSG00000107186.16	MPDZ	9	13278658	9_12	0	0	8.97144157009098	0	-1.00946506336524	1
ENSG00000147862.15	NFIB	9	14399771	9_12	0	0	5.17326688016479	0	-0.317586498586573	1
ENSG00000175893.11	ZDHHC21	9	14691899	9_12	0	0	58.7086825109337	0	-0.335149060460677	2
ENSG00000155158.20	TTC39B	9	15302615	9_13	0	0	15.2426304964833	0	-1.06487518892061	2
ENSG00000173068.17	BNC2	9	16865701	9_14	0	0.0147787553596194	5.92830249580635	2.75725662881799e-07	0.52955963476472	2
ENSG00000044459.14	CNTLN	9	17163955	9_14	0	0.0134422361453884	5.03594695107882	2.13040239090775e-07	0.397601862509871	2
ENSG00000107295.9	SH3GL2	9	17578693	9_14	0	0.0900071258617438	23.134461737697	6.55307693803568e-06	-2.23556939325815	1
ENSG00000178031.16	ADAMTSL1	9	17906068	9_14	0	0.0150273467655936	6.08540785349571	2.87793494415638e-07	0.623726742323132	1
ENSG00000155875.13	SAXO1	9	19051320	9_15	0	0.0166170737214857	7.75096602044808	4.05339897450595e-07	0.954797421074172	1
ENSG00000155876.5	RRAGA	9	19049219	9_15	0	0.0750812282725017	22.095585322267	5.22090574908787e-06	2.22892473952411	2
ENSG00000147874.10	HAUS6	9	19099821	9_15	0	0.0232594041244996	10.9240591927631	7.9963464643854e-07	1.39478040744159	1
ENSG00000147872.9	PLIN2	9	19149625	9_15	0	0.024917765728415	11.575086339067	9.07699949278525e-07	-1.38825273875036	1
ENSG00000137145.20	DENND4C	9	19184486	9_15	0	0.0350774347219416	14.815218399245	1.6354785660946e-06	1.84489598055498	1
ENSG00000137154.12	RPS6	9	19379369	9_15	0	0.13180277983252	27.5939077074106	1.14458157640147e-05	3.11548567307258	2
ENSG00000177076.5	ACER2	9	19408193	9_15	0	0.0504075779373194	18.2687109915342	2.89809561207766e-06	1.87154069641758	3
ENSG00000188352.12	FOCAD	9	20658534	9_16	0	0.0186804520598169	4.71186905181412	2.77006249912034e-07	0.0177355451345238	1
ENSG00000188921.13	HACD4	9	21030691	9_16	0	0.0219497622800223	6.2340313962739	4.30633468640545e-07	1.02494285935595	3
ENSG00000198642.6	KLHL9	9	21334999	9_16	0	0.0233154350358664	6.80421696868	4.99264458364642e-07	0.83428662490182	1
ENSG00000099810.18	MTAP	9	21802323	9_16	0	0.0186567473533329	4.69989379823999	2.75951620376957e-07	0.0447001354780853	1
ENSG00000147889.17	CDKN2A	9	21995045	9_16	0	0.0521046949110133	14.4427046241957	2.36828715966942e-06	-1.62064329549956	1
ENSG00000147883.10	CDKN2B	9	22009699	9_16	0	0.0807246477821888	18.6539421027014	4.73898961457578e-06	2.02559158821489	2
ENSG00000176399.3	DMRTA1	9	22446684	9_17	0	0.0156202411484339	4.98675874639113	2.45140499152462e-07	0.7132043856317	2
ENSG00000107105.14	ELAVL2	9	23821970	9_17	0	0.0154373382502732	4.73493735886223	2.30035907030632e-07	0.139993823192721	2
ENSG00000198680.4	TUSC1	9	25678641	9_19	0	0.0208869624195035	4.7590332279043	3.12826111345272e-07	-0.144807755863213	2
ENSG00000184434.7	LRRC19	9	26996172	9_20	0	0.0132892147270426	6.62245707709072	2.76966628643798e-07	0.612600380499618	2
ENSG00000120159.11	CAAP1	9	26895827	9_20	0	0.0122339878954146	5.84400880498196	2.25002778818978e-07	0.400202222444706	1
ENSG00000096872.15	IFT74	9	26949688	9_20	0	0.0120535518488188	5.70424288848317	2.16382444956123e-07	-0.640215703803886	2
ENSG00000147894.14	C9orf72	9	27559999	9_20	0	0.112411994646498	27.0006409859019	9.55203053292553e-06	-2.76382326238081	4
ENSG00000230453.9	ANKRD18B	9	33522047	9_25	0	0.022925977784502	5.94310090480879	4.28795229374611e-07	-0.509432896633832	2
ENSG00000122729.18	ACO1	9	32384827	9_25	0	0.107813914871684	20.7704413690584	7.04740962383154e-06	2.28952943122206	2
ENSG00000107201.9	DDX58	9	32526235	9_25	0	0.0267093002438631	7.38733259374508	6.20953581221993e-07	1.0426201899543	1
ENSG00000235453.8	TOPORS-AS1	9	32547187	9_25	0	0.0201857067955683	4.74108577111857	3.01183202315125e-07	0.186161872475133	1
ENSG00000197579.7	TOPORS	9	32552464	9_25	0	0.0346109054434305	9.84357155490935	1.07219712202713e-06	1.3260479096366	2
ENSG00000241043.1	GVQW1	9	32566589	9_25	0	0.0571463045194595	14.6250849954374	2.63024088059393e-06	1.67949940300912	1
ENSG00000165264.10	NDUFB6	9	32574339	9_25	0	0.0364298209760742	10.3300234859151	1.18431524471928e-06	1.38450849485907	1
ENSG00000137074.18	APTX	9	33025115	9_25	0	0.0248701687257588	6.71247840727408	5.25376456494392e-07	0.647788479231585	2
ENSG00000086061.15	DNAJA1	9	33025115	9_25	0	0.0275357946795037	7.67576352229627	6.6516313990815e-07	-0.798387065370113	1
ENSG00000122692.8	SMU1	9	33072219	9_25	0	0.0246044777075116	6.61092453736089	5.11900229125479e-07	0.650255617203225	4
ENSG00000086062.12	B4GALT1	9	33166617	9_25	0	0.0545926391603237	14.187096082128	2.43745481455609e-06	1.74363998867705	3
ENSG00000107262.18	BAG1	9	33265407	9_25	0	0.0204653339165983	4.87093321156991	3.13718394293154e-07	0.245424839907315	1
ENSG00000086065.13	CHMP5	9	33266432	9_25	0	0.0570728101366591	14.6124860722984	2.62459526309303e-06	2.04249489667934	1
ENSG00000086102.18	NFX1	9	33290659	9_25	0	0.0204175938838551	4.84888988507608	3.1157015949765e-07	-0.232520705610421	1
ENSG00000165269.12	AQP7	9	33437246	9_25	0	0.021622304997347	5.39010826385557	3.66782368907412e-07	-0.355245651072185	1
ENSG00000165272.14	AQP3	9	33437246	9_25	0	0.021622304997347	5.39010826385557	3.66782368907412e-07	-0.355245651072185	1
ENSG00000165271.16	NOL6	9	33437246	9_25	0	0.0457924901572903	12.5073741697163	1.80247552685499e-06	-1.38973565957668	2
ENSG00000122735.15	DNAI1	9	34462629	9_26	0	0.021981282216799	8.53761503630525	5.90606965046584e-07	-1.09693516238772	1
ENSG00000010438.16	PRSS3	9	33748155	9_26	0	0.0185976888447156	7.09696511958778	4.15375255813911e-07	1.4628339410266	3
ENSG00000107341.4	UBE2R2	9	33816745	9_26	0	0.0190326617550964	6.27114401197061	3.75625681493655e-07	0.113401984500975	1
ENSG00000137073.21	UBAP2	9	34049544	9_26	0	0.20903504075797	26.4939975131068	1.74291239449191e-05	2.98101408333037	1
ENSG00000165006.13	UBAP1	9	34178976	9_26	0	0.0211774962254777	9.37743439663841	6.24982160852341e-07	-2.35683948834933	1
ENSG00000186638.16	KIF24	9	34293580	9_26	0	0.0189585017700942	7.95761785646096	4.74783990815059e-07	1.58302088409376	3
ENSG00000164978.17	NUDT2	9	34151465	9_26	0	0.0156312506283408	8.93475558841526	4.39526816044763e-07	2.39280711268442	2
ENSG00000164976.8	KIAA1161	9	34374629	9_26	0	0.0156317823093797	5.53296645304533	2.72192095517618e-07	-1.35368650299268	1
ENSG00000164972.12	C9orf24	9	34396348	9_26	0	0.0157780913295248	5.24996675788064	2.60687371308654e-07	-1.02088965127078	1
ENSG00000164970.14	FAM219A	9	34417752	9_26	0	0.0217732037461659	9.11128337994361	6.24325199432792e-07	1.82890444226722	1
ENSG00000168913.6	ENHO	9	34523870	9_26	0	0.0155116893913748	5.67001696898935	2.7679129788071e-07	-0.770780513658102	1
ENSG00000122756.14	CNTFR	9	34590337	9_26	0	0.0221635470630364	8.59440203281607	5.99465101723266e-07	-1.63108213070045	1
ENSG00000205143.2	ARID3C	9	34627943	9_26	0	0.0407179013975727	18.706333169416	2.3970827416883e-06	3.1590994970691	2
ENSG00000147955.16	SIGMAR1	9	34638083	9_26	0	0.0158979802719136	4.88989690277111	2.44653047615283e-07	0.162734932919074	1
ENSG00000213930.11	GALT	9	34638083	9_26	0	0.0221835372106496	8.21881172755344	5.73784486695699e-07	1.20950223991465	2
ENSG00000137070.17	IL11RA	9	34649445	9_27	0	0.0224907380414919	7.93959610119906	5.61967358608604e-07	1.26465028931028	2
ENSG00000213927.3	CCL27	9	34664024	9_27	0	0.0162008350321793	4.84490855909818	2.47019909464375e-07	0.0892480384172369	1
ENSG00000187186.14	RP11-195F19.5	9	34659076	9_27	0	0.05149442549119	15.805269883804	2.56136285428254e-06	-2.31248213127361	2
ENSG00000172724.11	CCL19	9	34691538	9_27	0	0.0395785597558257	13.2957511900853	1.65608200990509e-06	1.79805223412807	1
ENSG00000137077.7	CCL21	9	34710615	9_27	0	0.0820897488436584	20.2920310135819	5.24231867870323e-06	-2.1161684495362	1
ENSG00000174038.12	C9orf131	9	35043294	9_27	0	0.0161650859964845	4.82410308076622	2.45416394935994e-07	-0.121313459390068	1
ENSG00000221829.9	FANCG	9	35074920	9_27	0	0.0177244785474283	5.69212120915393	3.17509394880979e-07	0.924044284172964	2
ENSG00000165282.13	PIGO	9	35088145	9_27	0	0.0211269272793614	7.34883388739822	4.88611564692085e-07	-1.22004364354814	1
ENSG00000005238.19	FAM214B	9	35112489	9_27	0	0.0160914280443738	4.78108592183847	2.42119690342946e-07	0.391357495186503	2
ENSG00000198722.14	UNC13B	9	35160024	9_27	0	0.0162576212649433	4.87790175022196	2.49573818811762e-07	0.530734465969459	1
ENSG00000215187.10	FAM166B	9	35553827	9_27	0	0.0184198396916099	6.05493479934596	3.50997716306019e-07	-0.577770693021934	1
ENSG00000137078.8	SIT1	9	35651332	9_27	0	0.0198882300768316	6.7785023365715	4.24266615199414e-07	-0.717984790477626	1
ENSG00000159884.11	CCDC107	9	35658065	9_27	0	0.0224353701431026	7.91626027105721	5.58936250465159e-07	0.892990494488193	2
ENSG00000137135.17	ARHGEF39	9	35672239	9_27	0	0.015920365288943	4.68038325953831	2.34500308994076e-07	-0.0218870752155483	3
ENSG00000107159.12	CA9	9	35673894	9_27	0	0.0230381120504172	8.16672756915075	5.92112089299667e-07	0.93198005902102	2
ENSG00000198467.13	TPM2	9	35686379	9_27	0	0.020329213444869	6.98542928332699	4.46912652255495e-07	-0.618008038595068	2
ENSG00000107175.11	CREB3	9	35732531	9_27	0	0.01592330567511	4.68212294171897	2.34630798697849e-07	-0.0188987045766554	1
ENSG00000070610.14	GBA2	9	35749017	9_27	0	0.0162367467925545	4.86578216005104	2.48634078187773e-07	-0.126255007210411	1
ENSG00000107185.9	RGP1	9	35749017	9_27	0	0.0162367467925545	4.86578216005104	2.48634078187773e-07	0.126255007210411	1
ENSG00000159899.14	NPR2	9	35785208	9_27	0	0.0184400362447552	6.06530059088239	3.51984122091953e-07	-0.690777988786094	1
ENSG00000137098.13	SPAG8	9	35812626	9_27	0	0.0232835501126023	8.26685593496557	6.05757140540905e-07	-0.933108770598272	1
ENSG00000137133.10	HINT2	9	35815314	9_27	0	0.0161589272534065	4.82051217416508	2.45140283195472e-07	0.141573611876447	1
ENSG00000196196.2	HRCT1	9	35905969	9_27	0	0.0161759174367604	4.83041378521094	2.45902095882228e-07	-0.0799942113331982	2
ENSG00000235387.2	SPAAR	9	35901735	9_27	0	0.0192563165745198	6.47383068030094	3.92322781238674e-07	0.518989117946849	2
ENSG00000122707.11	RECK	9	36037257	9_27	0	0.0175461788186033	5.59675881908895	3.09049551049962e-07	0.489739602881256	1
ENSG00000122694.15	GLIPR2	9	36136201	9_27	0	0.0161689784643299	4.82637543812958	2.45591119293189e-07	0.462011975481985	3
ENSG00000122705.16	CLTA	9	36190201	9_27	0	0.0176855931739509	5.67137270330406	3.15657994450064e-07	-0.458263937698825	2
ENSG00000159921.14	GNE	9	36276860	9_27	0	0.0589341125016983	17.0980048336586	3.17118192193149e-06	-1.99655781395576	1
ENSG00000180071.19	ANKRD18A	9	38628332	9_28	0	0.0300950784230917	13.7469331696791	1.30199787199687e-06	1.56425623667868	2
ENSG00000147905.17	ZCCHC7	9	37120430	9_28	0	0.0136248003018479	6.48712666107198	2.78157962731859e-07	-0.875338859918955	2
ENSG00000137106.17	GRHPR	9	37422659	9_28	0	0.0131460090313024	5.76744020831259	2.38608549588593e-07	-0.514647258479778	1
ENSG00000168795.4	ZBTB5	9	37466602	9_28	0	0.0264636407020864	12.2590192949083	1.02097308603636e-06	1.54954451798886	1
ENSG00000175768.12	TOMM5	9	37592455	9_28	0	0.0149100409931876	7.14680907615503	3.35351297846626e-07	0.975205342972154	1
ENSG00000070601.9	FRMPD1	9	37656766	9_28	0	0.0189607950656525	9.47489112079135	5.65379094553319e-07	-1.13700352380832	1
ENSG00000165275.9	TRMT10B	9	37753849	9_28	0	0.01305709171534	6.15113542122815	2.52761379395547e-07	-1.24564251850053	2
ENSG00000122741.15	DCAF10	9	37800099	9_28	0	0.0813460738942121	21.9044979608861	5.60762385286057e-06	2.62263764216714	2
ENSG00000107371.12	EXOSC3	9	37798373	9_28	0	0.0139089587811828	6.00794100068177	2.62983955318457e-07	0.0174679326777796	1
ENSG00000122696.13	SLC25A51	9	37879760	9_28	0	0.0138602119250446	6.31969535548746	2.75660784533873e-07	1.29137475401459	3
ENSG00000107338.9	SHB	9	38035668	9_28	0	0.0184212290775994	8.12756912337714	4.71181519873091e-07	-0.739312421473505	1
ENSG00000274349.4	ZNF658	9	66902037	9_30	0	0.0151761175071393	4.95528000073467	2.36667080735181e-07	0.280376996721505	1
ENSG00000181778.4	TMEM252	9	68541464	9_30	0	0.0239566405851259	9.26205781108476	6.98300540854924e-07	1.21690721950134	1
ENSG00000107242.17	PIP5K1B	9	68705252	9_30	0	0.0166844953840741	5.84800885402291	3.07064826031992e-07	0.551735625303679	2
ENSG00000187866.8	FAM122A	9	68777960	9_30	0	0.0817391533456701	20.97681995405	5.3960847162541e-06	-2.67780610109186	2
ENSG00000165060.11	FXN	9	69035776	9_30	0	0.0476013447365106	15.779838244701	2.36390893638597e-06	1.54704992435755	1
ENSG00000119139.17	TJP2	9	69099151	9_30	0	0.018109184427622	6.62061374668928	3.77316777641967e-07	-1.36831940058996	1
ENSG00000135063.17	FAM189A2	9	69325029	9_30	0	0.0150667159932016	4.88722253219756	2.31733963658038e-07	-0.556968579534797	1
ENSG00000107282.7	APBA1	9	69672110	9_30	0	0.016271318550806	5.61171792647906	2.87360820002295e-07	0.773767378821466	2
ENSG00000188647.12	PTAR1	9	69760137	9_30	0	0.0147412208928158	4.68145890359976	2.1718190738308e-07	-0.0582935152327281	1
ENSG00000198887.8	SMC5	9	70256239	9_32	0	0.0446800120213478	10.3546828743798	1.45599223079657e-06	-1.46525731862922	2
ENSG00000119138.4	KLF9	9	70414915	9_32	0	0.0434159756248973	10.0811520584428	1.37742735587982e-06	-1.192422147287	1
ENSG00000155621.14	C9orf85	9	71854304	9_33	0	0.0629499011826226	16.0591339664898	3.18145765676917e-06	1.29520007590961	1
ENSG00000119125.16	GDA	9	72114334	9_33	0	0.0348310756231283	11.2219247846558	1.23010791622262e-06	1.3432476916899	1
ENSG00000107372.12	ZFAND5	9	72365050	9_33	0	0.0176144269382672	5.2314915226569	2.90003352291408e-07	0.301541451672657	1
ENSG00000165092.12	ALDH1A1	9	73080860	9_33	0	0.0194170597565341	6.06203106915114	3.70433793172309e-07	-0.727490500578262	1
ENSG00000135046.13	ANXA1	9	73151922	9_33	0	0.0227239597332155	7.47983559079853	5.3491532058252e-07	-0.774683596034407	1
ENSG00000119121.21	TRPM6	9	74888211	9_35	0	0.0146945902178314	6.95359918044971	3.21570430256603e-07	-0.745442202056765	2
ENSG00000135045.6	C9orf40	9	74953363	9_35	0	0.0116504608645983	4.79487264928109	1.75804163444621e-07	-0.0700103827970746	1
ENSG00000156017.12	CARNMT1	9	75028638	9_35	0	0.0314171247731806	14.0412684497126	1.38829497931842e-06	-1.56213101313737	1
ENSG00000106733.20	NMRK1	9	75086967	9_35	0	0.0407776789851715	16.6297773926439	2.13411546074037e-06	1.76682033958151	3
ENSG00000134996.11	OSTF1	9	75088515	9_35	0	0.0122273581115461	5.25696579450067	2.02291091062609e-07	-0.320468145971249	2
ENSG00000135002.11	RFK	9	76394431	9_36	0	0.0199596184061239	6.27938801495057	3.94437799689071e-07	-0.612679305439959	3
ENSG00000197969.11	VPS13A	9	77166902	9_37	0	0.0285765670730783	7.02383947406094	6.31674880067717e-07	-0.818769664523229	2
ENSG00000148019.12	CEP78	9	78235705	9_37	0	0.0228047679231489	4.88983594525141	3.50936806188844e-07	-0.236379998012925	2
ENSG00000135069.13	PSAT1	9	78294491	9_37	0	0.0273140248966499	6.59605449276297	5.66994582711743e-07	1.02589543589121	3
ENSG00000165105.9	RASEF	9	83071730	9_41	0	0.0260474716142903	5.22637415904729	4.28425236357196e-07	0.449184602610839	2
ENSG00000148057.15	IDNK	9	83667859	9_41	0	0.0453357933867431	10.4882006813858	1.49641200139103e-06	-1.47421167161224	1
ENSG00000135018.13	UBQLN1	9	83707825	9_41	0	0.0257764509808432	5.12744101337112	4.15941992668308e-07	0.532638712351056	1
ENSG00000165113.12	GKAP1	9	83828169	9_41	0	0.0284812692949074	6.07186709899877	5.44240141648798e-07	0.821128891384196	1
ENSG00000165115.14	KIF27	9	83670476	9_41	0	0.0263403166706205	5.33215865543565	4.42010950364638e-07	-0.550416699566123	3
ENSG00000165118.14	C9orf64	9	83956696	9_41	0	0.0554259567475548	12.4085381611425	2.16442625244644e-06	-1.73073599746889	1
ENSG00000178966.16	RMI1	9	83980711	9_41	0	0.0686892128474103	14.4691272395466	3.12780629252025e-06	1.83521037833457	3
ENSG00000197506.7	SLC28A3	9	84340767	9_42	0	0.0386618442062715	8.61585374195754	1.04831031261789e-06	-1.03986356349776	1
ENSG00000135049.15	AGTPBP1	9	85741762	9_43	0	0.0199569696023564	5.59137969205907	3.51174161614506e-07	0.460574249993665	1
ENSG00000135040.15	NAA35	9	85948149	9_43	0	0.0272320710913859	8.52862223908853	7.30917776413306e-07	-1.0626091011638	1
ENSG00000135052.16	GOLM1	9	86099354	9_45	0	0.00662629831416217	5.93380758004992	1.23740941622285e-07	-0.531277884157657	1
ENSG00000196730.12	DAPK1	9	87493944	9_45	0	0.00607512555232881	5.11881160170169	9.78663467936048e-08	-0.335486185152433	3
ENSG00000135047.14	CTSL	9	87725948	9_45	0	0.00634794981710196	5.53104776719348	1.10496842406824e-07	-0.443637841821914	2
ENSG00000106723.16	SPIN1	9	88324288	9_45	0	0.00739886782559152	6.96902214480526	1.62272933536744e-07	-0.664213367815155	2
ENSG00000130045.15	NXNL2	9	88534293	9_45	0	0.00597888979786887	4.96897820650384	9.3496771416563e-08	-0.21498628370339	1
ENSG00000148082.9	SHC3	9	89179148	9_45	0	0.00921096128020449	9.02649794887856	2.61657518404066e-07	-1.20245311336588	1
ENSG00000123975.4	CKS2	9	89157543	9_45	0	0.00831856133979603	8.06922814688321	2.11246339321162e-07	-1.08699768192394	2
ENSG00000187764.11	SEMA4D	9	89498308	9_45	0	0.0280117579882223	19.509238739396	1.71984640351471e-06	-1.86686677609239	1
ENSG00000130222.10	GADD45G	9	89587580	9_45	0	0.0344216977010576	21.4627631740218	2.32502107229357e-06	-2.0529149826972	1
ENSG00000165025.14	SYK	9	90801710	9_46	0	0.0249402042768486	4.70006576485801	3.68903618176896e-07	-0.00419428146889042	2
ENSG00000148090.11	AUH	9	91362132	9_46	0	0.0988375183019438	17.8809217079279	5.56186838423103e-06	-2.14345464650868	1
ENSG00000169071.14	ROR2	9	91926423	9_47	0	0.0204181523232359	11.5342029930529	7.4116175922027e-07	1.48985068053993	1
ENSG00000090054.13	SPTLC1	9	92112369	9_47	0	0.0104337533050763	5.21176375714095	1.71133195259057e-07	0.609236918660751	2
ENSG00000196305.17	IARS	9	92294164	9_47	0	0.0291577220051824	14.9027724869576	1.36750724548295e-06	-1.87932263871664	1
ENSG00000198000.11	NOL8	9	92323083	9_47	0	0.0146087818276325	8.37816444008702	3.85187209039886e-07	-1.00487241400366	1
ENSG00000188312.13	CENPP	9	92325340	9_47	0	0.0118306065001095	6.39315969327873	2.38029911892664e-07	0.721336670472145	2
ENSG00000127083.7	OMD	9	92426930	9_47	0	0.0102459657210753	5.04104613529562	1.62548342115593e-07	-0.58011381552239	1
ENSG00000106823.12	ECM2	9	92536646	9_47	0	0.0138564550412843	7.8803964721026	3.43644326816295e-07	1.18169701037828	3
ENSG00000127080.9	IPPK	9	92669747	9_47	0	0.0104661443115732	5.24089688421136	1.7262405229275e-07	-0.351926397576302	3
ENSG00000185963.13	BICD2	9	92765192	9_47	0	0.0182646605955823	10.4826919155333	6.02550431985971e-07	1.47823182069355	1
ENSG00000127081.13	ZNF484	9	92877724	9_47	0	0.0213655540604489	11.9623695601466	8.04341262512449e-07	1.17476489475382	3
ENSG00000127084.17	FGD3	9	92892965	9_47	0	0.0142247233121888	8.12731088528696	3.63830978100503e-07	0.782144327789454	4
ENSG00000165233.17	CARD19	9	93098270	9_47	0	0.0356577800319359	16.8116035297915	1.88656778718576e-06	1.67264097532914	1
ENSG00000131669.9	NINJ1	9	93125285	9_47	0	0.0210741022350639	11.8326939615798	7.8476872757717e-07	-1.36333667770941	3
ENSG00000165238.16	WNK2	9	93180793	9_47	0	0.0471904852922148	19.4793670417851	2.89293221764954e-06	-2.11940029350604	2
ENSG00000048828.16	FAM120A	9	93451209	9_47	0	0.0293731727479092	14.9725076489423	1.38405827665985e-06	1.64311376185652	1
ENSG00000188938.15	FAM120AOS	9	93452646	9_47	0	0.0106530130819471	5.4072555296424	1.81283520883172e-07	0.372658797580875	3
ENSG00000197724.10	PHF2	9	93576100	9_47	0	0.009864249504971	4.68420223555937	1.45414816440707e-07	-0.122473314656536	1
ENSG00000175787.16	ZNF169	9	94268465	9_48	0	0.0194678573021133	4.68838159188641	2.87243414115005e-07	0.209673671648341	1
ENSG00000148110.15	MFSD14B	9	94323356	9_48	0	0.0196620053159545	4.78200992667178	2.9590156095334e-07	0.218816555274894	1
ENSG00000130957.4	FBP2	9	94593961	9_48	0	0.0204035903339616	5.13139307622468	3.29496535589844e-07	0.406200976459061	2
ENSG00000158169.12	FANCC	9	95426883	9_48	0	0.020544243830269	5.19623587861401	3.35960324306974e-07	0.176366367532304	1
ENSG00000185920.15	PTCH1	9	95517088	9_48	0	0.020434461881958	5.14566126627268	3.3091265256493e-07	0.248016082663858	1
ENSG00000182150.15	ERCC6L2	9	95876006	9_48	0	0.0206506827175368	5.24501290696203	3.40870917096428e-07	0.39348346330671	1
ENSG00000178919.8	FOXE1	9	97853270	9_49	0	0.0139032229314076	5.1581285668529	2.2569223793821e-07	-0.517438728707505	1
ENSG00000130948.9	HSD17B3	9	96302567	9_49	0	0.0160008532718207	6.48145895646505	3.26381017232593e-07	0.657009749559331	2
ENSG00000130958.11	SLC35D2	9	96382172	9_49	0	0.0163745660344699	6.69898757863345	3.4521363844492e-07	-0.72628928319706	1
ENSG00000130956.13	HABP4	9	96450234	9_49	0	0.0132277752479757	4.68938587811374	1.95214355906518e-07	-0.0358051422825527	1
ENSG00000081386.12	ZNF510	9	96778427	9_49	0	0.0133220166969569	4.75619637889324	1.99406231152469e-07	0.120876384013559	1
ENSG00000136943.10	CTSV	9	97040069	9_49	0	0.0132151944904328	4.68043126405847	1.94656273260557e-07	-0.0740801241948229	1
ENSG00000197816.13	CCDC180	9	97307366	9_49	0	0.0361113602579971	14.1776790409358	1.61123156740588e-06	1.56859659945013	2
ENSG00000196116.7	TDRD7	9	97430704	9_49	0	0.0174300178409798	7.28771625236132	3.99759009481096e-07	-0.885546404178634	1
ENSG00000136842.13	TMOD1	9	97501517	9_49	0	0.0179176892713496	7.54785303427232	4.25612534645999e-07	0.961585301249597	2
ENSG00000136925.14	TSTD2	9	97637852	9_49	0	0.138800656236717	27.1950345560212	1.18792797030279e-05	-3.02315169681252	1
ENSG00000136932.13	TRMO	9	97925641	9_49	0	0.0184832592574045	7.84093744493297	4.56095217104386e-07	-1.09183530182643	1
ENSG00000106785.14	TRIM14	9	98119243	9_49	0	0.0252106918133743	10.7721540631141	8.54665735919476e-07	1.15771355180643	1
ENSG00000106789.12	CORO2A	9	98172768	9_49	0	0.0136118953876722	4.95878724018749	2.12423740261825e-07	-0.17573019468402	2
ENSG00000165138.17	ANKS6	9	98794185	9_49	0	0.0189137081540456	8.05805310096261	4.79640428260255e-07	0.869825252787484	2
ENSG00000119514.6	GALNT12	9	98809864	9_49	0	0.043394305813178	15.9256186060425	2.17489367263558e-06	1.69690682000754	1
ENSG00000119523.9	ALG2	9	99221864	9_50	0	0.011906680173752	6.15752645327604	2.30730999894809e-07	-0.884070033183731	2
ENSG00000119508.17	NR4A3	9	99821410	9_50	0	0.010432063980934	4.73739755200973	1.55531745833839e-07	0.290996115700724	1
ENSG00000136874.10	STX17	9	99907275	9_50	0	0.0291112201274268	14.763740034374	1.35258875118729e-06	-1.90069788443117	1
ENSG00000119509.12	INVS	9	100099286	9_50	0	0.0109881469881012	5.12892866370191	1.77361802048887e-07	-0.163692595822225	3
ENSG00000136891.13	TEX10	9	100352511	9_50	0	0.0156670401783944	8.10946255489786	3.99841624882046e-07	-0.667238609942421	2
ENSG00000066697.14	MSANTD3	9	100378755	9_50	0	0.0111157314761561	5.23032205940699	1.8296813115235e-07	-0.445039002500773	2
ENSG00000136870.10	ZNF189	9	101399756	9_50	0	0.016072855827225	8.664667415547	4.38282288062278e-07	0.930742772489342	3
ENSG00000165152.8	TMEM246	9	101533487	9_50	0	0.0133397868704869	6.97304768591133	2.92738942602765e-07	0.739885022429678	1
ENSG00000155827.11	RNF20	9	101533991	9_50	0	0.0237316194049856	12.4013502846688	9.26201165252585e-07	-1.40998945972632	1
ENSG00000198785.4	GRIN3A	9	101715378	9_50	0	0.0143501437142569	7.68144187124788	3.46902933669183e-07	-0.901791210070979	1
ENSG00000136824.18	SMC2	9	104093762	9_52	0	0.0217247594194722	6.18155413076553	4.22631269250193e-07	0.950516037716457	3
ENSG00000136783.9	NIPSNAP3A	9	104756637	9_52	0	0.0226072541372296	6.55764743716881	4.66557154762576e-07	0.600592784370091	2
ENSG00000165028.11	NIPSNAP3B	9	104763846	9_52	0	0.0196567957966687	5.2373315672765	3.23990121721209e-07	-0.393891200503049	2
ENSG00000165029.15	ABCA1	9	104842637	9_53	0	0.0360683903242243	10.9000628678055	1.23727072538691e-06	-1.26428890782607	1
ENSG00000106692.13	FKTN	9	105555753	9_53	0	0.0187992260051911	4.73447587556073	2.80104993173308e-07	-0.104231329807344	3
ENSG00000095209.11	TMEM38B	9	105692807	9_53	0	0.0188237877290436	4.74679150596323	2.81200537844619e-07	0.0531751094133995	1
ENSG00000136826.14	KLF4	9	107490391	9_54	0	0.0263243191037077	9.0342064310088	7.48438518283464e-07	-1.0174995875027	1
ENSG00000070061.14	IKBKAP	9	108930852	9_55	0	0.0201767620685719	11.4227914959597	7.25325082211035e-07	-1.29475240320746	1
ENSG00000119326.14	CTNNAL1	9	109013487	9_55	0	0.0108150376620964	5.59978101742133	1.90593486165097e-07	0.57344249376139	1
ENSG00000106771.12	TMEM245	9	109120449	9_55	0	0.00983602201910982	4.69614402328061	1.45368354191919e-07	0.101457140252385	3
ENSG00000095203.14	EPB41L4B	9	109341781	9_55	0	0.0189414928493843	10.8664980324781	6.47757997633492e-07	-1.43588003581712	1
ENSG00000070159.13	PTPN3	9	109518319	9_55	0	0.0797232218587709	24.766007042605	6.21369321554876e-06	2.79895872614353	1
ENSG00000165181.16	C9orf84	9	111794551	9_56	0	0.00710867159697981	4.68041373851664	1.04708435472433e-07	-0.0691955530702097	2
ENSG00000188959.9	C9orf152	9	110208354	9_56	0	0.0321479225040475	19.4030744744307	1.9630548617618e-06	2.08074122192224	1
ENSG00000136810.12	TXN	9	110254636	9_56	0	0.0206077029713169	14.698334442494	9.53249716333998e-07	-1.53557233604168	3
ENSG00000165124.17	SVEP1	9	110578906	9_56	0	0.0257577253499052	16.9772756158559	1.37620927668215e-06	-1.93041635746574	2
ENSG00000030304.13	MUSK	9	110537926	9_56	0	0.0703778245258279	26.2126141811004	5.8057074378315e-06	-2.53076115567061	2
ENSG00000173258.12	ZNF483	9	111525084	9_56	0	0.0102746607529225	8.18156237947438	2.64553012323913e-07	-1.03569708111751	1
ENSG00000106853.18	PTGR1	9	111461149	9_56	0	0.028010185925739	17.5086603034379	1.54339781846932e-06	1.8822703267514	7
ENSG00000242616.3	GNG10	9	111671370	9_56	0	0.00711167580234962	4.68363267281616	1.04824729653634e-07	0.197232234449805	1
ENSG00000106868.16	SUSD1	9	112158053	9_57	0	0.0395564986130995	11.2004705248715	1.39432201257306e-06	1.62428599214244	3
ENSG00000119314.15	PTBP3	9	112333463	9_57	0	0.02076742803747	5.09684186323728	3.33113970597206e-07	-0.331459041543012	1
ENSG00000119471.14	HSDL2	9	112379798	9_57	0	0.0207385800507863	5.08373063361059	3.3179552327199e-07	0.146204609821322	2
ENSG00000165185.14	KIAA1958	9	112491257	9_57	0	0.0969572062246824	19.8196062198537	6.04761434175605e-06	-2.71037560109243	1
ENSG00000119457.7	SLC46A2	9	112890746	9_57	0	0.0884627866758674	18.9275806043357	5.26944279314071e-06	-2.13255330449119	1
ENSG00000228623.5	ZNF883	9	113090354	9_58	0	0.0281814436893227	13.2649155258245	1.17645873831532e-06	1.39572030837896	1
ENSG00000136866.13	ZFP37	9	113051513	9_58	0	0.0173766282313066	8.6686674321048	4.74052919014459e-07	-0.902914640628763	2
ENSG00000119321.8	FKBP15	9	113188426	9_58	0	0.0113621050442252	4.70294196613222	1.68165689923933e-07	-0.223866499757783	1
ENSG00000136868.10	SLC31A1	9	113223219	9_58	0	0.0319793392576425	13.7381499689508	1.38263234649902e-06	-1.60457207861407	1
ENSG00000176386.8	CDC26	9	113275900	9_58	0	0.0215518238372495	10.3940454186399	7.04981324606134e-07	1.44223044479494	3
ENSG00000136875.12	PRPF4	9	113275614	9_58	0	0.0521217182659375	18.5705465358779	3.04615770246011e-06	-2.1217765731154	1
ENSG00000148225.15	WDR31	9	113340183	9_58	0	0.0125584951299983	5.76542006320418	2.27864951459759e-07	0.557184164810293	3
ENSG00000119411.10	BSPRY	9	113383232	9_58	0	0.011342397265365	4.76189734050718	1.69978446763589e-07	-0.0669350214632055	1
ENSG00000119431.9	HDHD3	9	113375539	9_58	0	0.0256949882900966	11.8293306588385	9.5657179062588e-07	1.22090029501037	4
ENSG00000148218.15	ALAD	9	113400551	9_58	0	0.0388584182916759	14.7439491146635	1.80305060508689e-06	1.64662451192464	1
ENSG00000157653.11	C9orf43	9	113410387	9_58	1	0.294785397023176	21.2097684265637	1.96766366635643e-05	-4.2443792251096	1
ENSG00000138835.22	RGS3	9	113421021	9_58	0	0.0349614775351718	19.4849680411933	2.14387001405402e-06	3.40772688064619	1
ENSG00000106927.11	AMBP	9	114078900	9_58	0	0.0113974549774815	4.77714111956488	1.71350323933975e-07	-0.136701024766086	2
ENSG00000136883.13	KIF12	9	114099538	9_58	0	0.0129288933490929	5.87823013112657	2.39175621539807e-07	-0.582352517557529	1
ENSG00000196739.14	COL27A1	9	114279052	9_59	0	0.0750626027386654	16.6008270699278	3.921591191561e-06	-1.799301210693	1
ENSG00000106948.16	AKNA	9	114394316	9_59	0	0.0274068555958029	6.9834864311662	6.02338299987478e-07	0.915247194264682	1
ENSG00000095397.13	WHRN	9	114407961	9_59	0	0.0311537061153036	8.19733900652109	8.03695595764877e-07	-1.02691270656289	4
ENSG00000136888.6	ATP6V1G1	9	114585781	9_59	0	0.0220586809051029	4.93096035088147	3.42310343648887e-07	0.288947144976705	2
ENSG00000157693.14	TMEM268	9	114613274	9_59	0	0.0222527136970987	5.01367876792907	3.5111425250964e-07	-0.29589959475941	1
ENSG00000181634.7	TNFSF15	9	114829939	9_59	0	0.0313871203962582	8.26810601767416	8.16707386927515e-07	-0.962189598626218	1
ENSG00000119401.10	TRIM32	9	116686951	9_60	0	0.358941174816161	25.7169316573186	2.90503523535341e-05	3.73456555097754	1
ENSG00000148219.16	ASTN2	9	117404021	9_60	0	0.0367688898038235	19.5046396037913	2.25697849359912e-06	1.98840008586748	2
ENSG00000136869.13	TLR4	9	117702447	9_60	0	0.0116632953558241	8.82788144410813	3.24031133042643e-07	1.2874233199137	1
ENSG00000078725.12	BRINP1	9	119350285	9_61	0	0.0213689684218356	5.13097284609243	3.45058116409062e-07	-0.381647073724245	2
ENSG00000136861.17	CDK5RAP2	9	120580331	9_62	0	0.0126728060549034	5.54211912345197	2.21033254607898e-07	0.298595030918477	1
ENSG00000106780.8	MEGF9	9	120714674	9_62	0	0.0964709245438113	24.8636301100702	7.5486614935888e-06	-3.58216433613496	1
ENSG00000119403.13	PHF19	9	120848010	9_62	0	0.133794743898179	28.0802857699896	1.1823595118184e-05	3.56339258173145	1
ENSG00000056558.10	TRAF1	9	120926721	9_62	0	0.0271584090055554	12.7322924477643	1.08822801876523e-06	-2.36341666948738	3
ENSG00000106804.7	C5	9	121049439	9_62	0	0.0115674246646943	4.68361908558362	1.70501113851007e-07	0.150892316683776	1
ENSG00000119397.16	CNTRL	9	121074375	9_62	0	0.0216173804779627	10.5753766415361	7.19462038425465e-07	-1.94349021992555	1
ENSG00000148180.19	GSN	9	121208890	9_62	0	0.0124953947536864	5.40933804925319	2.12717430092318e-07	0.529856577449985	1
ENSG00000119396.10	RAB14	9	121195020	9_62	0	0.0217547895236405	10.6351905752836	7.28130354013167e-07	-1.80834587974595	2
ENSG00000148175.12	STOM	9	121369234	9_62	0	0.0170090969053995	8.31304803252763	4.44990274125591e-07	1.20862576378799	1
ENSG00000175764.14	TTLL11	9	122092932	9_62	0	0.0118051039294934	4.87490626382218	1.81111095661925e-07	0.157522050348123	1
ENSG00000148204.11	CRB2	9	123353526	9_63	0	0.0146017370392175	5.46498618819868	2.51132294929514e-07	-0.463209266331525	2
ENSG00000119446.13	RBM18	9	122241400	9_63	0	0.0161610642056722	6.42066802168513	3.26557110663468e-07	0.576083980535218	3
ENSG00000148187.17	MRRF	9	122264840	9_63	0	0.0178683390582812	7.36721351639221	4.14282334842828e-07	-0.968833400244066	1
ENSG00000095303.14	PTGS1	9	122369409	9_63	0	0.0275417101429262	11.4542368028386	9.92809751984927e-07	1.40745811893198	2
ENSG00000171496.3	OR1L8	9	122568046	9_63	0	0.0305357275659689	12.4316980486688	1.19466928755118e-06	1.52768595918797	1
ENSG00000136940.13	PDCL	9	122828368	9_63	0	0.0157207499222279	6.1604299809175	3.04784767912911e-07	-0.849996228180341	1
ENSG00000056586.15	RC3H2	9	122907223	9_63	0	0.0916724738269825	22.9592806288386	6.62378460234506e-06	-3.07603143923108	1
ENSG00000186130.4	ZBTB6	9	122909326	9_63	0	0.0202148920664139	8.53079670079271	5.42712710294896e-07	1.63313162456914	2
ENSG00000171448.8	ZBTB26	9	122944872	9_63	0	0.0243127740358676	10.2743677071864	7.86137642409657e-07	1.76546287562378	1
ENSG00000011454.16	RABGAP1	9	122939152	9_63	0	0.0685999398206552	20.1537938489167	4.35100437820948e-06	2.86812873966463	3
ENSG00000119522.16	DENND1A	9	123926715	9_63	0	0.0208075742381171	8.80391165206727	5.76509014162572e-07	-1.07007339094285	1
ENSG00000106689.10	LHX2	9	124001725	9_63	0	0.0152025958176132	5.84474154405067	2.79635325920727e-07	-0.462579318547969	1
ENSG00000136942.14	RPL35	9	124862400	9_64	0	0.0104271665507891	6.21164544132449	2.03836494807745e-07	0.920222446915962	1
ENSG00000136950.13	ARPC5L	9	124862400	9_64	0	0.0104271665507891	6.21164544132449	2.03836494807745e-07	-0.920222446915962	1
ENSG00000136935.13	GOLGA1	9	124948033	9_64	0	0.0101831000668942	7.13959114657616	2.2880332295517e-07	-1.44745792091237	2
ENSG00000173611.17	SCAI	9	125143911	9_64	0	0.0431929657883349	20.6179895425244	2.80264644012193e-06	4.32533486895194	1
ENSG00000119414.11	PPP6C	9	125191999	9_64	0	0.0116562543108337	6.97138139230753	2.55733033751111e-07	1.04533941331662	1
ENSG00000136933.16	RABEPK	9	125199492	9_64	0	0.0103308883820001	6.26527000887512	2.03697845329348e-07	1.3506014139058	2
ENSG00000044574.7	HSPA5	9	125241708	9_64	0	0.0288062362925884	12.4636191225682	1.12989909648824e-06	0.67558612459007	1
ENSG00000119487.16	MAPKAP1	9	125707404	9_64	0	0.0196943393372522	15.2958058677792	9.48031468358469e-07	3.48431991979141	1
ENSG00000136944.17	LMX1B	9	126616304	9_65	0	0.0158851838974554	4.70180049939816	2.35052794243621e-07	-0.158424899138724	1
ENSG00000177125.5	ZBTB34	9	126862947	9_65	0	0.0770231734180324	19.7172767018395	4.77944328863559e-06	2.51114597063802	1
ENSG00000136828.18	RALGPS1	9	126914612	9_65	0	0.0230894001049925	8.22990974219471	5.98021358867266e-07	1.34655073688118	2
ENSG00000136859.9	ANGPTL2	9	127122079	9_65	0	0.0158492251412171	4.68045253201162	2.33455899666509e-07	0.185582753836006	1
ENSG00000136856.17	SLC2A8	9	127402714	9_66	0	0.013857796610167	7.58034043441564	3.30591639998102e-07	-0.995346842609017	2
ENSG00000196152.10	ZNF79	9	127422296	9_66	0	0.0158230585756974	8.62019278949163	4.29256013903619e-07	-1.06849683057336	2
ENSG00000197958.12	RPL12	9	127451019	9_66	0	0.0124157284162183	6.07724836617649	2.37458742399321e-07	0.383276339858121	2
ENSG00000148356.13	LRSAM1	9	127451143	9_66	0	0.0136919145111686	8.20790464980853	3.53675890094229e-07	1.51592263071254	1
ENSG00000136830.11	FAM129B	9	127578816	9_66	0	0.0110197185082475	6.21409423058574	2.1550497933867e-07	1.28048068792031	2
ENSG00000136854.19	STXBP1	9	127575998	9_66	0	0.223711439684507	21.6776310557281	1.52619134689933e-05	4.1694765303802	2
ENSG00000160401.14	CFAP157	9	127708334	9_66	0	0.0347505930083472	18.2869307019709	1.99991718812679e-06	-2.63275047221912	1
ENSG00000167094.15	TTC16	9	127716374	9_66	0	0.400679259610829	22.8273662155984	2.8784695689531e-05	4.36711790586365	1
ENSG00000187024.13	PTRH1	9	127724636	9_66	0	0.12991278062138	19.3271046002127	7.90182940253749e-06	-3.98105306929933	2
ENSG00000160404.17	TOR2A	9	127735014	9_66	0	0.0362986246821625	17.0923226789395	1.95254129253838e-06	2.08786040279112	2
ENSG00000095370.19	SH2D3C	9	127774438	9_66	0	0.0232005903328041	15.128430573235	1.10459198029889e-06	3.22346803956446	1
ENSG00000136807.13	CDK9	9	127783671	9_66	0	0.0109682484184747	6.64018493024151	2.29206234569828e-07	1.39109785140648	2
ENSG00000136877.14	FPGS	9	127794995	9_66	0	0.0202297864445089	9.88511264973818	6.29335013513966e-07	-0.561966344292406	2
ENSG00000106992.17	AK1	9	127876188	9_66	0	0.0108806447971715	5.48847284473809	1.87938227378779e-07	1.01361135822361	1
ENSG00000160408.14	ST6GALNAC6	9	127906678	9_66	0	0.0283276022812364	14.2070141964348	1.26654785702299e-06	1.89149103443997	1
ENSG00000136840.18	ST6GALNAC4	9	127919613	9_66	0	0.0515615081061113	19.0220897714842	3.08668855765013e-06	2.15401013445067	1
ENSG00000136908.17	DPM2	9	127938982	9_66	0	0.0455884418604448	17.8796137723869	2.56520368885889e-06	2.08262573044665	1
ENSG00000167106.11	FAM102A	9	127980555	9_66	0	0.0471579116232521	18.138574334131	2.69194812786224e-06	2.09533780485026	1
ENSG00000148334.14	PTGES2	9	128128504	9_66	0	0.0121479543683921	6.0606976849323	2.31704648618671e-07	-0.559697380003087	1
ENSG00000171159.4	C9orf16	9	128156177	9_66	0	0.0105896578506937	4.83881530058121	1.61261222316184e-07	0.268175521089363	2
ENSG00000106976.20	DNM1	9	128191232	9_66	0	0.0326904435637057	15.3229534960399	1.57642121418323e-06	-2.00357244425834	2
ENSG00000167110.17	GOLGA2	9	128253000	9_66	0	0.101136106451896	26.0387670514742	8.28773049715823e-06	-2.69732505065503	2
ENSG00000148337.20	CIZ1	9	128199880	9_66	0	0.0105300396938147	4.72958712461667	1.56733637208559e-07	0.0336822739329166	1
ENSG00000175854.11	SWI5	9	128275631	9_66	0	0.0438122412188418	17.9985158089319	2.48165346841287e-06	-2.02876890766466	1
ENSG00000167112.9	TRUB2	9	128309444	9_66	0	0.0486811943940426	19.545668511432	2.99447524930147e-06	2.24893151759952	1
ENSG00000167113.10	COQ4	9	128322700	9_66	0	0.0116379510847876	5.67422996539681	2.0782243742368e-07	-0.457356241487782	2
ENSG00000167114.12	SLC27A4	9	128337643	9_66	0	0.0244778969090718	12.1680777541347	9.37357052459699e-07	-1.13926813799696	2
ENSG00000167118.10	URM1	9	128371704	9_66	0	0.0168781874233814	9.329854786589	4.95575312099867e-07	1.39723772406887	2
ENSG00000167123.18	CERCAM	9	128435026	9_66	0	0.0105187672233	4.69204700657309	1.553231438878e-07	-0.215393540466198	1
ENSG00000136811.16	ODF2	9	128455934	9_66	0	0.0105589841593644	4.7291854201004	1.57151110411001e-07	-0.0165331065540742	1
ENSG00000119392.14	GLE1	9	128504933	9_66	0	0.0105266005984344	4.69467448181107	1.55525857140074e-07	0.0642529390713276	2
ENSG00000119333.11	WDR34	9	128657143	9_66	0	0.02091114167685	11.1425020642072	7.33279327087087e-07	-1.14225054482327	2
ENSG00000160447.6	PKN3	9	128703005	9_66	0	0.0794765928172222	23.3213780926908	5.83314032430519e-06	2.40067837517196	2
ENSG00000160446.18	ZDHHC12	9	128727341	9_66	0	0.0158136994941357	8.44878285493127	4.20471538231113e-07	-0.870563468191246	1
ENSG00000167136.6	ENDOG	9	128818633	9_66	0	0.0392360346268001	17.0728971260606	2.10814901722058e-06	1.83672049294238	1
ENSG00000198917.12	SPOUT1	9	128829615	9_66	0	0.0193096611118115	10.0602760687283	6.11355078388976e-07	-1.37598445713532	1
ENSG00000136802.11	LRRC8A	9	128882028	9_66	0	0.0186513447484923	9.88636861110252	5.80304478547386e-07	1.03645297636983	2
ENSG00000175287.18	PHYHD1	9	128921421	9_66	0	0.0186119630131666	9.91505730902817	5.80759581025131e-07	-1.12432347704543	3
ENSG00000175283.7	DOLK	9	128937471	9_66	0	0.0161376555730535	8.61308435801961	4.37429548617406e-07	0.983765517563947	2
ENSG00000095319.14	NUP188	9	128937471	9_66	0	0.0207615380272843	11.0096131655082	7.19350511406272e-07	-1.25847171274096	2
ENSG00000148341.17	SH3GLB2	9	129025850	9_66	0	0.02688866452704	13.5032655866484	1.14265997714872e-06	-1.39252579307874	1
ENSG00000148343.18	MIGA2	9	129038245	9_66	0	0.0116500358586622	5.68369414326919	2.08385230646206e-07	0.551950540378367	1
ENSG00000167130.17	DOLPP1	9	129102748	9_66	0	0.0280865753772662	13.6527745895823	1.206781606586e-06	-1.91098659846417	1
ENSG00000119383.19	PTPA	9	129109963	9_66	0	0.0409322873372914	17.2112349374455	2.21710887632932e-06	-2.16969004638652	2
ENSG00000095321.16	CRAT	9	129110977	9_66	0	0.0374554132180968	16.3666845371534	1.9292312051125e-06	-2.12482787188119	1
ENSG00000188483.7	IER5L	9	129178466	9_66	0	0.224379284540268	33.5332940687817	2.36792503994652e-05	-3.28917466902869	1
ENSG00000148335.14	NTMT1	9	129609054	9_67	0	0.0385070974704989	8.69416353966756	1.05360436956399e-06	-1.07143234006877	1
ENSG00000179058.6	C9orf50	9	129620317	9_67	0	0.0253218458852236	4.71970747900613	3.7611392903545e-07	-0.100692754851669	2
ENSG00000148331.11	ASB6	9	129642025	9_67	0	0.0255569812544264	4.80712802910703	3.86637716370262e-07	0.153963446475107	1
ENSG00000167157.10	PRRX2	9	129668087	9_67	0	0.0272173844378059	5.40273795046985	4.62774334279541e-07	0.807073472602656	1
ENSG00000148344.10	PTGES	9	129752610	9_67	0	0.0311896324919809	6.69303879432902	6.56965514988617e-07	0.485688636358722	3
ENSG00000136816.15	TOR1B	9	129803079	9_67	0	0.0323988219480212	7.05378926953634	7.19218208433475e-07	-0.724424600540363	2
ENSG00000136827.11	TOR1A	9	129823077	9_67	0	0.0254617884544344	4.77183116943743	3.82369240911183e-07	0.0964208827502603	2
ENSG00000136878.12	USP20	9	129834742	9_67	0	0.0433201932886091	9.81520823194072	1.33813175530637e-06	-1.17742828313988	1
ENSG00000136819.15	C9orf78	9	129834783	9_67	0	0.0360641675622392	8.07118169079871	9.16055970726542e-07	0.968853572442001	2
ENSG00000187239.16	FNBP1	9	130044530	9_67	0	0.0609310302356659	13.0772755557647	2.50763758218129e-06	-1.61894668141457	1
ENSG00000107130.9	NCS1	9	130173062	9_67	0	0.0280873983464598	5.70056015261164	5.03892645897011e-07	0.446063630396486	1
ENSG00000130707.17	ASS1	9	130444086	9_68	0	0.0263773955681776	8.97751667896192	7.45241629250586e-07	1.16793402249979	1
ENSG00000107164.15	FUBP3	9	130582392	9_68	0	0.0179902746210275	5.36346725477223	3.03663364849037e-07	0.185171818142377	1
ENSG00000188710.2	QRFP	9	130897198	9_68	0	0.0183432773871429	5.54677985301262	3.20204061787503e-07	-0.559301817693066	1
ENSG00000130720.12	FIBCD1	9	130911554	9_68	0	0.0576860409318908	16.4237948921997	2.981626366335e-06	-1.75366285317017	1
ENSG00000050555.17	LAMC3	9	131009213	9_68	0	0.0168191428099711	4.72896900337992	2.5031063342011e-07	-0.131495211243448	2
ENSG00000126883.16	NUP214	9	131125771	9_68	0	0.031153374443146	10.5536998904618	1.03471038743224e-06	1.1317190286732	1
ENSG00000188523.8	CFAP77	9	132410008	9_69	0	0.0195797172407549	4.68085463894999	2.88430075705472e-07	0.00821594235253461	1
ENSG00000160539.4	PLPP7	9	131289861	9_69	0	0.0522107831758589	13.9876726878985	2.29834194327295e-06	1.62082367919492	1
ENSG00000130723.18	PRRC2B	9	131365127	9_69	0	0.0203396473465741	5.04018898995626	3.22625888630185e-07	0.315948563187091	1
ENSG00000130714.15	POMT1	9	131500411	9_69	0	0.0241042991927163	6.64411586237294	5.04011772055457e-07	0.686142509687134	2
ENSG00000130717.12	UCK1	9	131531576	9_69	0	0.0405510321452979	11.5766281615681	1.47738256863457e-06	-1.66654336754529	1
ENSG00000196358.10	NTNG2	9	132162804	9_69	0	0.042219121696873	11.9603694224639	1.58914220493389e-06	-1.44729224253927	1
ENSG00000107290.13	SETX	9	132354713	9_69	0	0.019586028891011	4.6838956476012	2.88710497669259e-07	0.0172434787611316	2
ENSG00000171102.14	OBP2B	9	133211660	9_70	0	0.0160504301789752	6.8910900702966	3.48083611946112e-07	-0.778681465580983	1
ENSG00000125485.17	DDX31	9	132660542	9_70	0	0.0378619606413902	15.0080375503256	1.78828190057382e-06	1.72522993380055	2
ENSG00000125484.11	GTF3C4	9	132731332	9_70	0	0.0127813690893549	4.74683378678105	1.90937123166565e-07	-0.125222350563144	1
ENSG00000165698.15	SPACA9	9	132877828	9_70	0	0.0146098951250553	6.00537943250486	2.76119147815795e-07	-0.629792724124433	1
ENSG00000165695.9	AK8	9	132787740	9_70	0	0.012939032501601	4.86218988512802	1.97989743489074e-07	0.257398955248154	3
ENSG00000165699.13	TSC1	9	132887754	9_70	0	0.0144085228290211	5.87469936256598	2.66387645408611e-07	0.640066358708994	2
ENSG00000148308.17	GTF3C5	9	133030719	9_70	0	0.0234424321272642	10.4651607742899	7.7207154324477e-07	-1.30710080559439	2
ENSG00000160271.14	RALGDS	9	133135004	9_70	0	0.024752676450596	10.9792810727103	8.5527355140439e-07	1.19484359123918	1
ENSG00000148288.11	GBGT1	9	133164011	9_70	0	0.0507081243323069	17.7925651724225	2.83939024199184e-06	-1.84907417399069	1
ENSG00000175164.13	ABO	9	133251979	9_70	0	0.0219520715374306	9.84460755455815	6.80115842115568e-07	1.17947881468033	3
ENSG00000148303.16	RPL7A	9	133348545	9_70	0	0.0128270437056025	4.78039666891927	1.92974304028727e-07	0.128687298288832	1
ENSG00000148290.9	SURF1	9	133356661	9_70	0	0.0145006159023272	5.93468993798124	2.70827933842129e-07	0.568718907411559	3
ENSG00000148291.9	SURF2	9	133356665	9_70	0	0.0195730413767222	8.76182371595061	5.39711657848043e-07	1.01831469165499	2
ENSG00000148248.13	SURF4	9	133376399	9_70	0	0.0146801226936314	6.05053491628451	2.79532578451121e-07	0.704824855217736	1
ENSG00000198870.7	STKLD1	9	133369679	9_70	0	0.015912712083286	6.80990657847376	3.41031372374001e-07	0.841026805439864	1
ENSG00000160323.18	ADAMTS13	9	133414114	9_70	0	0.0263070038076551	11.5552936482554	9.56668221338607e-07	-1.39032182692385	2
ENSG00000148300.11	REXO4	9	133418538	9_70	0	0.0205743226489348	9.23263173133789	5.97805674009892e-07	-1.16761111428084	1
ENSG00000160325.14	CACFD1	9	133443421	9_70	0	0.0246789112086558	10.9510622032163	8.50533090861615e-07	-1.29459292984406	2
ENSG00000160326.13	SLC2A6	9	133479731	9_70	0	0.0170475283439904	7.45905094366776	4.00178699186932e-07	-0.887591547604565	1
ENSG00000197859.9	ADAMTSL2	9	133542107	9_70	0	0.0159889065130978	6.85492608171632	3.44929638257136e-07	-0.654748761830116	1
ENSG00000123454.10	DBH	9	133613320	9_70	0	0.0127986616569764	4.75955283926111	1.91707756403395e-07	0.284283839979316	3
ENSG00000123453.17	SARDH	9	133737936	9_70	0	0.0128246003206445	4.77860562813977	1.92865258252846e-07	-0.0742311682537719	1
ENSG00000160293.16	VAV2	9	133779957	9_70	0	0.0127446210253639	4.7197420516471	1.89301547063816e-07	0.164266609195694	1
ENSG00000235106.9	LINC00094	9	134041986	9_70	0	0.0126916888514993	4.68058253367037	1.86951217486189e-07	0.17325345515083	1
ENSG00000169925.16	BRD3	9	134068323	9_70	0	0.0295750586801925	12.6638906500735	1.17869581215489e-06	-1.82906998967888	1
ENSG00000196363.9	WDR5	9	134123587	9_70	0	0.0127083775021775	4.69295010615889	1.87691678304447e-07	0.108837145090374	2
ENSG00000186350.9	RXRA	9	134315576	9_71	0	0.0185160646888011	5.82818088645551	3.39617988480536e-07	-0.545179293193353	1
ENSG00000130635.15	COL5A1	9	134641788	9_71	0	0.0253884584837886	8.80914508964843	7.03848305249373e-07	-1.07788605266188	1
ENSG00000122133.16	PAEP	9	135545821	9_72	0	0.0149787932078143	8.84106152806013	4.16764013565133e-07	-1.03840969490357	3
ENSG00000165643.10	SOHLH1	9	135609030	9_72	0	0.00974835826539922	4.72861540796569	1.4506894357313e-07	-0.0265142181566455	2
ENSG00000236543.2	RP11-98L5.5	9	135619252	9_72	0	0.00972699970023527	4.84634886437197	1.48355123620731e-07	-0.502902264082345	1
ENSG00000160339.15	FCN2	9	134869184	9_72	0	0.0151505775666601	8.84383763413489	4.2167603889458e-07	-0.980952331367013	2
ENSG00000085265.10	FCN1	9	134918413	9_72	0	0.0154746496973557	9.10560470465043	4.43443805859437e-07	-1.04133455977147	1
ENSG00000196422.10	PPP1R26	9	135478767	9_72	0	0.0106614750862907	5.59403245231522	1.8769437244617e-07	0.486743852373365	2
ENSG00000160345.12	C9orf116	9	135501282	9_72	0	0.0100372455981905	5.01709458347909	1.58480492845821e-07	0.342642091443826	2
ENSG00000130560.8	UBAC1	9	135957463	9_72	0	0.00978942605769218	4.84955118574287	1.49405901250097e-07	-0.418685282488823	2
ENSG00000238227.7	C9orf69	9	136118821	9_73	0	0.0257291534672421	7.8470206413413	6.35388376988761e-07	0.855381488695428	1
ENSG00000165661.16	QSOX2	9	136242628	9_73	0	0.0358496456231828	10.9909212244546	1.2400178470421e-06	-1.3425141209858	2
ENSG00000213221.4	DNLZ	9	136362043	9_73	0	0.0335875767549191	10.372096342034	1.09636253830788e-06	-1.27304714180714	3
ENSG00000187796.13	CARD9	9	136373386	9_73	0	0.0384108807935231	11.6467532591715	1.40788802365859e-06	1.56792726531097	2
ENSG00000165684.4	SNAPC4	9	136400185	9_73	0	0.0416786752172578	12.4236853141875	1.62957113116259e-06	1.65246548341243	2
ENSG00000165688.11	PMPCA	9	136411185	9_73	0	0.0245882248866227	7.41808613536141	5.74021318770509e-07	-0.796628973551051	2
ENSG00000148384.12	INPP5E	9	136438817	9_73	0	0.0946895466649896	20.3152547823037	6.05387269938411e-06	2.34243874332614	1
ENSG00000148396.18	SEC16A	9	136490202	9_73	0	0.0270330009517824	8.31474555032636	7.07379055419604e-07	1.0970743909178	1
ENSG00000172889.15	EGFL7	9	136658741	9_74	0	0.0125063176258509	5.03899236798543	1.98327130636481e-07	0.541927099249997	1
ENSG00000165716.10	FAM69B	9	136714590	9_74	0	0.015244403068402	6.24024008190107	2.99378560307967e-07	0.396141102025023	1
ENSG00000187922.13	LCN10	9	136743089	9_74	0	0.0574513097907405	18.2000704706823	3.29065216118279e-06	2.05151513369163	1
ENSG00000267206.5	LCN6	9	136748509	9_74	0	0.100076447295521	22.619122841083	7.12388028121301e-06	2.23997783978712	2
ENSG00000177984.6	LCN15	9	136766754	9_74	0	0.0124765466249192	4.74555787986967	1.86333371568719e-07	0.36316433130308	1
ENSG00000244187.7	TMEM141	9	136791220	9_74	0	0.0124556110104957	4.70901663310588	1.84588327523559e-07	-0.326291565977431	2
ENSG00000196642.18	RABL6	9	136807531	9_74	0	0.0183783232315073	9.29204955731299	5.37435532668298e-07	1.38631421802449	1
ENSG00000177943.13	MAMDC4	9	136850355	9_74	0	0.0582476028836627	19.0046726677097	3.48375355300878e-06	-2.05494059031955	1
ENSG00000127191.17	TRAF2	9	136882197	9_74	0	0.0126209694124888	5.17900455684376	2.05706483943759e-07	-0.732840413372759	2
ENSG00000180525.11	PRR26	10	649961	10_1	0	0.02630527173831	8.86111495321385	7.33567592378672e-07	1.01157721645836	1
ENSG00000151240.16	DIP2C	10	688985	10_1	0	0.0174469859079466	4.9838110170527	2.73647162844173e-07	0.368427502858268	1
ENSG00000107937.18	GTPBP4	10	988163	10_2	0	0.0180914683032044	4.84329074567973	2.75754958265413e-07	0.208306621100082	1
ENSG00000047056.14	WDR37	10	1057650	10_2	0	0.0226937336945592	7.03042399521765	5.02107195841148e-07	-0.935290349687437	1
ENSG00000185736.15	ADARB2	10	1240467	10_2	0	0.0224681585874579	6.97365377236796	4.93102081772652e-07	-0.937000995624676	1
ENSG00000067057.16	PFKP	10	3118939	10_4	0	0.0294928296663126	9.09803093179644	8.44447832506643e-07	-1.02038753221138	1
ENSG00000107959.15	PITRM1	10	3148307	10_4	0	0.0191039285643213	4.9934267907706	3.00213588820439e-07	0.295673790515367	3
ENSG00000165568.17	AKR1E2	10	4787077	10_6	0	0.0184510711631627	4.81337182083392	2.79498813550636e-07	0.300934712770204	3
ENSG00000187134.13	AKR1C1	10	4933456	10_6	0	0.0859776818164437	19.4831345162601	5.27173455007957e-06	2.3372428340387	1
ENSG00000151632.17	AKR1C2	10	5001312	10_6	0	0.0182990896114161	4.73537038235858	2.72704566960685e-07	-0.109510303819345	1
ENSG00000196139.13	AKR1C3	10	5035349	10_6	0	0.0186618770624928	4.92051430253399	2.88984664231219e-07	0.217643935598192	1
ENSG00000178462.11	TUBAL3	10	5404979	10_6	0	0.020592285440196	5.84927048830612	3.79066345387042e-07	-0.56866123128619	2
ENSG00000173848.18	NET1	10	5412495	10_6	0	0.0217878145825832	6.38209162367283	4.37608429620527e-07	0.695279521216521	3
ENSG00000178372.7	CALML5	10	5492016	10_6	0	0.0475073855287297	13.7781702962879	2.05997359009246e-06	1.60756350758698	4
ENSG00000178363.4	CALML3	10	5524835	10_6	0	0.0332216131368059	10.3746956695443	1.08468855135009e-06	-1.27987173881406	1
ENSG00000196372.12	ASB13	10	5639069	10_6	0	0.04333437530731	12.9013370498133	1.7594471877072e-06	-1.44127350883154	2
ENSG00000108021.19	FAM208B	10	5670124	10_6	0	0.0235991355383908	7.13654119907009	5.30020717385666e-07	0.771049782879479	2
ENSG00000057608.16	GDI2	10	5813440	10_6	0	0.0188836796135703	5.03195688990553	2.99042220517361e-07	-0.32025123879283	1
ENSG00000134461.15	ANKRD16	10	5876684	10_6	0	0.01999603665118	5.5719598010596	3.50639527435971e-07	-0.421892681145155	2
ENSG00000134452.19	FBXO18	10	5888616	10_6	0	0.0187475636062432	4.96372165061843	2.92860789694718e-07	0.275980331008848	1
ENSG00000134470.20	IL15RA	10	5977316	10_7	0	0.0327441441411718	9.97963579074369	1.02838873093182e-06	-1.27766367274403	3
ENSG00000134460.15	IL2RA	10	6061909	10_7	0	0.0327169845107764	9.97176447352143	1.02672527749552e-06	1.18000456207223	1
ENSG00000134453.15	RBM17	10	6089281	10_7	0	0.05296631397534	14.5599309524382	2.42699029527909e-06	-1.54916265859649	1
ENSG00000170525.19	PFKFB3	10	6145133	10_7	0	0.0213142697302114	5.91688333258699	3.96892084168732e-07	-0.578264689930104	1
ENSG00000065675.14	PRKCQ	10	6580145	10_7	0	0.0288471681080915	8.77856037038388	7.96958045379425e-07	-1.01265355660878	1
ENSG00000198879.11	SFMBT2	10	7411287	10_8	0	0.0144508506790723	5.38814759563187	2.45042757420138e-07	0.323954707954548	1
ENSG00000123243.14	ITIH5	10	7674070	10_8	0	0.0145125093225199	5.45957705816502	2.49350639027788e-07	0.371612418065094	1
ENSG00000151655.18	ITIH2	10	7796969	10_8	0	0.0177820278238218	7.37159000895982	4.12526100836277e-07	-0.891423753312679	1
ENSG00000151657.11	KIN	10	7746532	10_8	0	0.0137273882752604	4.94082487644243	2.13450094975959e-07	0.259059707425164	3
ENSG00000165629.19	ATP5C1	10	7788101	10_8	0	0.0179126568315132	7.42480983101144	4.18556715390376e-07	-0.895289359010988	1
ENSG00000048740.18	CELF2	10	10798886	10_10	0	0.00789395644359392	4.70001184905417	1.16762302979062e-07	0.415916319663032	1
ENSG00000148429.14	USP6NL	10	11616545	10_10	0	0.0473815799319999	21.7631149074245	3.24518579956643e-06	2.30312030444725	1
ENSG00000134463.14	ECHDC3	10	11740178	10_10	0	0.0147624325380792	10.1711968308332	4.72540415059134e-07	1.00011848002413	5
ENSG00000148426.12	PROSER2	10	11823511	10_10	0	0.0331250535252471	17.7797005782985	1.8534889673112e-06	-1.83753274656542	2
ENSG00000151461.19	UPF2	10	12045655	10_10	0	0.00888945628579752	5.59229695640565	1.56449578388208e-07	0.206156571224764	1
ENSG00000181192.11	DHTKD1	10	12027554	10_10	0	0.037260114944622	20.1950081594874	2.36808450980973e-06	2.54076903447126	2
ENSG00000065665.20	SEC61A2	10	12045638	10_10	0	0.0082257432128573	5.25884491344086	1.36136469892449e-07	0.564542836886777	1
ENSG00000165609.12	NUDT5	10	12202080	10_10	1	0.607503188681475	25.3973547860261	4.85563486740862e-05	4.55272696812248	1
ENSG00000183049.12	CAMK1D	10	12255327	10_10	0	0.00906541549102857	5.73857914479149	1.63719746331081e-07	0.00907459204454831	1
ENSG00000151468.10	CCDC3	10	13010345	10_12	0	0.00897192673762526	4.76554023466091	1.34557166394705e-07	0.110049562925958	2
ENSG00000123240.16	OPTN	10	13100153	10_12	0	0.00889970451935718	4.68961078048848	1.31347363863679e-07	-0.0589809041334388	2
ENSG00000107537.13	PHYH	10	13278236	10_12	0	0.00974628312292791	5.54339569769041	1.70029343240718e-07	-0.466577502008822	2
ENSG00000086475.14	SEPHS1	10	13346145	10_12	0	0.0246980334922405	14.304132625331	1.11181589109146e-06	1.53471951289714	1
ENSG00000165626.16	BEND7	10	13481937	10_12	0	0.02077188059753	12.6685957703172	8.28158130753358e-07	-1.40424437857343	2
ENSG00000165630.13	PRPF18	10	13586528	10_12	0	0.010393738512929	6.14789957874714	2.01097895306571e-07	-0.613339950552115	2
ENSG00000065809.13	FAM107B	10	14571742	10_12	0	0.0177098112178112	11.1640834900615	6.22222886348785e-07	-1.392934860964	3
ENSG00000185267.9	CDNF	10	14839507	10_12	0	0.0120604692270001	7.54641841956032	2.86427069755767e-07	-0.888890731978354	1
ENSG00000152457.17	DCLRE1C	10	14910793	10_12	0	0.0121690775074655	7.63074462805204	2.92235889456754e-07	0.874064783577413	2
ENSG00000197889.9	MEIG1	10	14959141	10_12	0	0.040068927381184	18.8926652131181	2.38237388187545e-06	-1.85197974029078	1
ENSG00000152463.14	OLAH	10	15031742	10_13	0	0.0204552891348404	4.68258090977671	3.01439309675934e-07	-0.0260322267785164	1
ENSG00000176244.6	ACBD7	10	15088561	10_13	0	0.0342906022981599	9.57158478645885	1.03292297587309e-06	1.19754991473309	3
ENSG00000152464.14	RPP38	10	15097466	10_13	0	0.0368391525894124	10.2524781936814	1.18863211351125e-06	1.25941097183411	2
ENSG00000152465.17	NMT2	10	15168006	10_13	0	0.0204528819105962	4.68147009689813	3.01332335894575e-07	0.00610632956114127	3
ENSG00000148468.16	FAM171A1	10	15370572	10_13	0	0.0665498157101976	15.9043929795593	3.33098693257121e-06	1.6520939504323	1
ENSG00000148481.13	MINDY3	10	15860426	10_13	0	0.0294140879420289	8.11693369787344	7.51374338667231e-07	0.936128262045739	1
ENSG00000165983.14	PTER	10	16414903	10_13	0	0.0225421387888721	5.59988010857249	3.97267303034691e-07	-0.569164198212745	3
ENSG00000165985.9	C1QL3	10	16513432	10_14	0	0.00499462576958509	6.11683553514253	9.61476626325292e-08	0.481040770073684	2
ENSG00000148484.17	RSU1	10	16817401	10_14	0	0.00635909733165085	8.49866793698903	1.70080806538056e-07	0.91165023778296	2
ENSG00000107611.14	CUBN	10	17201639	10_14	0	0.00425933875489337	4.72814077504804	6.33784413154632e-08	-0.130886079346907	1
ENSG00000107614.21	TRDMT1	10	17201120	10_14	0	0.00464887824086491	5.53619666802676	8.09969480388553e-08	-0.487734721148393	2
ENSG00000026025.15	VIM	10	17228913	10_14	0	0.0264207578787764	21.8730785455379	1.81871294244955e-06	-2.1178577053165	1
ENSG00000136738.14	STAM	10	17643693	10_14	0	0.00565751096430689	7.28298507818259	1.29671280086801e-07	-0.924520077495352	2
ENSG00000148483.8	TMEM236	10	17731229	10_14	0	0.00557181222452841	7.48739956721073	1.31291453257909e-07	0.958482954525683	1
ENSG00000165995.18	CACNB2	10	18140344	10_14	0	0.0133995228288554	20.2964149397764	8.5588938401863e-07	3.78314756098411	2
ENSG00000241058.3	NSUN6	10	18658871	10_15	0	0.0407444976611628	16.9539604562208	2.17394777770204e-06	-3.14223193660798	3
ENSG00000165997.4	ARL5B	10	18659143	10_15	0	0.035865545728334	18.4477624561744	2.08223678681422e-06	3.46805240561893	1
ENSG00000204740.10	MALRD1	10	19492659	10_16	0	0.0249730085083766	17.2960494362631	1.35933580610504e-06	-1.91626840101181	2
ENSG00000120594.16	PLXDC2	10	19816294	10_16	0	0.00670906119814962	4.93006799306193	1.04093505908631e-07	0.445362936558042	1
ENSG00000204682.5	CASC10	10	21494823	10_16	0	0.00954426201494063	10.8040182325175	3.24516389487914e-07	-2.01710786576153	2
ENSG00000180592.16	SKIDA1	10	21526076	10_16	0	0.0365662582209141	21.1723177957047	2.43645222295547e-06	-2.26740895725837	1
ENSG00000204683.10	C10orf113	10	21088937	10_16	0	0.0133727792512298	10.8077551831647	4.5484785168966e-07	1.12731505652061	1
ENSG00000150867.13	PIP4K2A	10	22544134	10_17	0	0.0240663983137431	7.93006416386375	6.00615831180993e-07	-0.998123526747241	2
ENSG00000148450.12	MSRB2	10	23095223	10_18	0	0.0243134073535539	10.1611890318287	7.77498090117875e-07	-1.13679134807477	1
ENSG00000165312.6	OTUD1	10	23484941	10_18	0	0.0273645536944487	11.2795164719223	9.71377021668764e-07	1.41017924100067	1
ENSG00000107863.17	ARHGAP21	10	24724121	10_18	0	0.030715321237224	12.3736373279409	1.19608327637295e-06	1.41032140588011	1
ENSG00000185875.12	THNSL1	10	25016473	10_18	0	0.0162681366529606	6.36924386204141	3.26087884098139e-07	-0.615086306458253	3
ENSG00000179133.12	C10orf67	10	23345175	10_18	0	0.0149522847608651	5.57473566641672	2.62325683235503e-07	0.433502492769095	1
ENSG00000095777.14	MYO3A	10	25834602	10_19	0	0.0463280217000899	11.8572973755637	1.72877487024407e-06	-1.47611752789498	3
ENSG00000148459.15	PDSS1	10	26697953	10_20	0	0.0182513436630988	14.7836298578451	8.49150944200795e-07	-1.90116328555607	2
ENSG00000136754.16	ABI1	10	26858879	10_20	0	0.00661875038029369	5.06786732950496	1.05562632773903e-07	0.282959926582341	2
ENSG00000107890.16	ANKRD26	10	27100268	10_20	0	0.00685036421999286	5.23423891318667	1.12843403921865e-07	-0.36317292182305	2
ENSG00000136758.18	YME1L1	10	27155649	10_20	0	0.00693141238850348	5.39664298593198	1.17721124042559e-07	0.493622207927833	1
ENSG00000120539.14	MASTL	10	27154694	10_20	0	0.0155297571665438	12.2819596313722	6.0026262644846e-07	-1.39304184480384	1
ENSG00000107897.18	ACBD5	10	27242327	10_20	0	0.00664339596787111	5.01107550983661	1.04768339145207e-07	-0.273926992606909	1
ENSG00000169126.15	ARMC4	10	27999128	10_20	0	0.00951817245385522	11.0811100501896	3.31929468827624e-07	-2.17352564917789	1
ENSG00000150054.18	MPP7	10	28334059	10_20	0	0.013674695734763	11.371664006932	4.89385012597012e-07	1.3116888273748	2
ENSG00000197321.14	SVIL	10	29736297	10_22	0	0.0331503958873647	11.0365344840252	1.15141111479317e-06	1.28369604248813	2
ENSG00000183621.15	ZNF438	10	31031624	10_23	0	0.0672503620474465	16.3821029292209	3.46715494718757e-06	1.89382959621451	2
ENSG00000148516.21	ZEB1	10	31318302	10_23	0	0.020219546182725	4.95026973732925	3.14999048228739e-07	-0.177720349010375	1
ENSG00000165322.17	ARHGAP12	10	31929172	10_25	0	0.0100107362436711	7.87363683410262	2.48056363176089e-07	1.29728677790687	1
ENSG00000170759.10	KIF5B	10	32055819	10_25	0	0.0157228175193552	12.1261607301882	6.00015774376153e-07	-1.61725694627526	2
ENSG00000216937.13	CCDC7	10	32445936	10_25	0	0.00764691737583112	5.36011296728382	1.28993941810144e-07	0.116691124173276	3
ENSG00000099250.17	NRP1	10	33340860	10_25	0	0.0070661886503961	4.68102344013109	1.04096233894435e-07	-0.0220428116708628	2
ENSG00000148498.15	PARD3	10	34800550	10_25	0	0.0323698798301395	19.0104941665804	1.93661578354254e-06	1.90423700920522	2
ENSG00000095794.19	CREM	10	35126540	10_26	0	0.0792903287840013	17.5247700232399	4.37302056624528e-06	-2.76264872614178	1
ENSG00000108100.17	CCNY	10	35271101	10_26	0	0.0290863393440977	7.94111002373844	7.26907673606853e-07	-1.22308524135571	2
ENSG00000177283.7	FZD8	10	35888127	10_26	0	0.0229995774654281	5.72001458182162	4.14024429206193e-07	0.495375338717284	1
ENSG00000198105.13	ZNF248	10	37857628	10_28	0	0.0324534251579524	5.88308171557657	6.00861522292662e-07	0.937880444128482	2
ENSG00000175395.15	ZNF25	10	37974942	10_28	0	0.0290911356807981	4.84624188608466	4.43684989803608e-07	0.285745157747699	2
ENSG00000189180.15	ZNF33A	10	38011430	10_28	0	0.028600780004752	4.68528362308846	4.21718581556237e-07	-0.346955683907933	2
ENSG00000075407.18	ZNF37A	10	38094154	10_28	0	0.0344224357126837	6.44204221008789	6.97869370126403e-07	-0.849987402877545	2
ENSG00000196693.14	ZNF33B	10	42638488	10_29	0	0.0689828874217788	12.3665555937242	2.68472060876353e-06	1.4320712125915	2
ENSG00000165733.7	BMS1	10	42780542	10_29	0	0.0410054743872542	7.38795693986303	9.53400048690781e-07	1.06487001950942	3
ENSG00000165731.18	RET	10	42945329	10_29	0	0.0309306930423057	4.70978322172273	4.58457986766201e-07	0.263543816344384	3
ENSG00000169826.7	CSGALNACT2	10	43138492	10_29	0	0.0406706574933524	7.30991102763145	9.3562594872662e-07	-0.980684604022904	1
ENSG00000198915.11	RASGEF1A	10	43258860	10_29	0	0.0496173479937532	9.20590443504093	1.43750374173311e-06	1.11527855706007	2
ENSG00000169813.16	HNRNPF	10	43409511	10_30	0	0.0526563880364944	12.5551929730745	2.08057526597078e-06	-1.68190899140284	1
ENSG00000243660.9	ZNF487	10	43436720	10_30	0	0.0244166616309163	5.25214618869921	4.03582256480092e-07	0.536755561574937	2
ENSG00000196793.13	ZNF239	10	43568364	10_30	0	0.026995315933127	6.20179893313242	5.26884072438552e-07	-0.673348949985753	1
ENSG00000198298.12	ZNF485	10	43606612	10_30	0	0.0409736411490644	10.1615236200909	1.31030489730215e-06	-1.18601297765032	1
ENSG00000169740.13	ZNF32	10	43649033	10_30	0	0.117428446056383	20.3230485947712	7.51053964894963e-06	2.43512799286716	1
ENSG00000277288.3	C10orf142	10	44290916	10_31	0	0.0163337675561984	4.68078380931032	2.40610140933211e-07	0.0691087607248441	1
ENSG00000107551.20	RASSF4	10	44982644	10_31	0	0.0256161948486318	8.92836726551633	7.19773143858495e-07	1.0233682216785	1
ENSG00000165507.8	C10orf10	10	44978501	10_31	0	0.0173529499860209	5.25124311298701	2.86777063716272e-07	-0.481265478575729	1
ENSG00000165512.4	ZNF22	10	45000672	10_31	0	0.0208031443498238	6.96186678305729	4.55788816607137e-07	-0.986718981411878	2
ENSG00000256574.6	OR13A1	10	45315925	10_31	0	0.0337293643817871	11.5350637689598	1.22443893398791e-06	1.99451546909137	1
ENSG00000012779.10	ALOX5	10	45373723	10_31	0	0.0259783987099258	9.06120850994174	7.40811091174428e-07	-1.69908163949909	2
ENSG00000165406.15	MARCH8	10	45590969	10_31	0	0.0223127987537066	7.62336708596173	5.35315544775817e-07	0.786362122043397	2
ENSG00000172671.19	ZFAND4	10	45673274	10_31	0	0.0185964981452741	5.90383108993005	3.45520698130931e-07	-0.513300711478359	1
ENSG00000172661.17	WASHC2C	10	45710960	10_31	0	0.0190049881954643	6.10877980996327	3.65368455399594e-07	0.867444074284536	2
ENSG00000266412.5	NCOA4	10	46030274	10_31	0	0.0163398757701039	4.68430650961657	2.40881268013066e-07	-0.239800236253653	1
ENSG00000204175.5	GPRIN2	10	46307008	10_31	0	0.0167362833053071	4.91019059674075	2.5862252217158e-07	0.189100665265338	1
ENSG00000263639.5	MSMB	10	46041001	10_31	0	0.0665330664410022	18.0220565777491	3.77355654906274e-06	-1.77769332293731	3
ENSG00000265763.3	ZNF488	10	47384695	10_32	0	0.0179549088815226	7.48291412606356	4.22827222636787e-07	1.19882226539816	1
ENSG00000107643.15	MAPK8	10	48310320	10_32	0	0.135919225992674	26.9002959314661	1.15065975628277e-05	-3.09706553160908	2
ENSG00000128805.14	ARHGAP22	10	48599586	10_32	0	0.131617270970825	26.58283373648	1.10109079069553e-05	2.91626831037509	2
ENSG00000128815.19	WDFY4	10	48817401	10_32	0	0.0252026006954	10.6845407209503	8.47442403254882e-07	1.32679931986037	1
ENSG00000165383.11	LRRC18	10	48887887	10_32	0	0.0205362066873047	8.75003902396603	5.6550856926474e-07	-1.05573163850827	2
ENSG00000165633.12	VSTM4	10	49115303	10_32	0	0.0272968025964224	11.4396965336515	9.82732359127069e-07	-1.38993059621051	2
ENSG00000204161.13	C10orf128	10	49189336	10_32	0	0.132388645892426	26.6407096054137	1.10995533345735e-05	2.60724462118093	1
ENSG00000177354.11	C10orf71	10	49299399	10_32	0	0.0159736294852935	6.38079741432583	3.20765415123522e-07	0.831081051312204	2
ENSG00000225830.12	ERCC6	10	49540228	10_32	0	0.0144086946655978	5.40971078952182	2.45305711321997e-07	0.569568591940949	1
ENSG00000165606.8	DRGX	10	49346720	10_32	0	0.0154839251005958	6.08747890193052	2.96638491943294e-07	0.811619146587185	1
ENSG00000188611.14	ASAH2	10	50248970	10_33	0	0.0302315193246061	8.81942753644308	8.39091542513838e-07	-0.926323445780588	1
ENSG00000198964.13	SGMS1	10	50624798	10_33	0	0.0300396757353802	8.759329071193	8.28085263940428e-07	1.45251587653756	1
ENSG00000204147.9	ASAH2B	10	50660246	10_33	0	0.0628945731831103	15.8041661678111	3.12819440711818e-06	-2.4430532986619	2
ENSG00000185532.15	PRKG1	10	50991235	10_33	0	0.0196555779673961	4.74905709129551	2.93766441742902e-07	0.222684814806827	1
ENSG00000177613.8	CSTF2T	10	51699833	10_33	0	0.0421715312757387	11.9813602754248	1.59013673968218e-06	-1.33827001888479	2
ENSG00000197444.9	OGDHL	10	49762383	10_33	0	0.0342498587756003	10.0031864947171	1.07821687453204e-06	-1.2179400058249	1
ENSG00000122952.16	ZWINT	10	56362055	10_37	0	0.0439077436989493	7.4278933369561	1.02639789542288e-06	-1.4102532201692	1
ENSG00000072401.14	UBE2D1	10	58335345	10_38	0	0.0329198647496439	10.5451941668731	1.09250037995492e-06	-1.47849031542725	1
ENSG00000108064.10	TFAM	10	58380949	10_38	0	0.0163607551125895	5.03306598517019	2.59146257950721e-07	0.00614314052615522	2
ENSG00000122870.11	BICC1	10	58624699	10_39	0	0.0354326175305398	16.7590564578108	1.86879547587861e-06	2.3601712975999	1
ENSG00000165449.11	SLC16A9	10	59688409	10_39	0	0.0176857823687228	7.14530812831138	3.97698737119851e-07	0.521459439974992	1
ENSG00000108091.10	CCDC6	10	59903348	10_39	0	0.014170116359846	6.92829088830794	3.08964444388377e-07	-1.55219796181196	2
ENSG00000170312.15	CDK1	10	60764381	10_40	0	0.0269157209715022	8.53099319515812	7.22627669362651e-07	0.991723942035905	2
ENSG00000072422.16	RHOBTB1	10	60895894	10_40	0	0.0247264327792238	7.72845547043498	6.01399619444397e-07	-0.869862778557642	1
ENSG00000183346.6	C10orf107	10	61663240	10_42	0	0.00197774277569607	7.17076648620045	4.46317957107902e-08	-0.85355648020218	2
ENSG00000182010.10	RTKN2	10	62268922	10_42	0	0.0025436653490909	7.15775831472288	5.72988595024071e-08	0.318642659770711	1
ENSG00000122877.15	EGR2	10	62869945	10_42	0	0.00233855023347862	20.3071427069472	1.49452952027717e-07	-3.9883073794741	2
ENSG00000148572.15	NRBF2	10	63133673	10_42	0	0.00975176780994225	13.6813707449173	4.19876857022005e-07	3.13710442460677	1
ENSG00000165476.13	REEP3	10	63521058	10_42	0	0.00709197741622525	16.466286292781	3.67512385422378e-07	1.73829477608546	1
ENSG00000171988.18	JMJD1C	10	63512301	10_42	0	0.0142807686736266	13.4714205368545	6.05443961026334e-07	-3.24642954790566	2
ENSG00000108176.14	DNAJC12	10	67838028	10_44	0	0.0652133577723102	29.2361004272345	6.00018969715074e-06	-4.14360749962566	1
ENSG00000096717.11	SIRT1	10	67884577	10_44	0	0.0655212085584801	25.0894014311275	5.17346092819078e-06	3.24345603182559	2
ENSG00000148634.15	HERC4	10	68075278	10_44	0	0.0151244628332468	9.27353970641254	4.41402174708343e-07	-1.50991074483223	1
ENSG00000179774.8	ATOH7	10	68232152	10_45	0	0.0383787811698787	12.8653386297668	1.55389394295023e-06	-1.36037041067996	1
ENSG00000108187.15	PBLD	10	68284274	10_45	0	0.0455090090855305	14.4880694184651	2.07499412374581e-06	-1.93484033305336	1
ENSG00000204130.12	RUFY2	10	68407156	10_45	0	0.0163628324927491	4.80109420012734	2.47233709657763e-07	-0.214709282461632	1
ENSG00000138346.14	DNA2	10	68471655	10_46	0	0.0114452070810336	5.59662136100003	2.01585158426901e-07	-0.129567332699725	2
ENSG00000138336.8	TET1	10	68560479	10_46	0	0.0119578959464012	5.99120963486748	2.25464546179817e-07	0.0782777591759347	1
ENSG00000060339.13	CCAR1	10	68721457	10_46	0	0.0455075277754561	16.422424131808	2.35195755936534e-06	1.02055541951915	1
ENSG00000165730.14	STOX1	10	68827391	10_46	0	0.0206893047911159	10.1030081227131	6.57817728047266e-07	0.459501983474125	1
ENSG00000107625.12	DDX50	10	68896331	10_46	0	0.0101875777222913	4.8595453810755	1.55802904966447e-07	-0.394840504463125	2
ENSG00000165732.12	DDX21	10	68956350	10_46	0	0.0112548218715426	5.52075241411194	1.95544619478334e-07	-0.242054324718399	1
ENSG00000198954.7	KIF1BP	10	68988264	10_46	0	0.0119972010324105	6.15578864764911	2.32419525541383e-07	-0.50925760115554	1
ENSG00000122958.14	VPS26A	10	69106590	10_46	0	0.0123470456065842	6.76565436943961	2.62894701743665e-07	-0.845785121924573	2
ENSG00000156502.13	SUPV3L1	10	69179786	10_46	0	0.0122637869604841	6.30431744163171	2.43316546874108e-07	-0.618094880637186	2
ENSG00000156510.12	HKDC1	10	69219484	10_46	0	0.0104779162368808	5.10558685296677	1.68356374382402e-07	0.39900781889354	2
ENSG00000075073.14	TACR2	10	69410807	10_46	0	0.0123537635276303	6.42371197351024	2.4974357109699e-07	-0.612747022116638	1
ENSG00000099282.9	TSPAN15	10	69451951	10_46	0	0.0238926042650837	12.7755126868103	9.60618179187405e-07	-1.47935342437396	2
ENSG00000171224.8	C10orf35	10	69632727	10_46	0	0.0104873806906308	4.99374183527666	1.64817033608627e-07	-0.297636848900999	2
ENSG00000099284.13	H2AFY2	10	69956434	10_46	0	0.0399925857192478	17.2591352395237	2.17223841558798e-06	-2.09103057158774	2
ENSG00000042286.14	AIFM2	10	70137129	10_46	0	0.0185525972236431	10.2696086314812	5.99608227069744e-07	-1.26902082579837	2
ENSG00000156521.13	TYSND1	10	70137537	10_46	0	0.0115951578185017	5.90708484749045	2.15555370047055e-07	-0.491914784345331	3
ENSG00000079332.14	SAR1A	10	70166864	10_46	0	0.012144497238141	6.32907423148863	2.41896009253394e-07	0.726930719437168	2
ENSG00000180817.11	PPA1	10	70257958	10_46	0	0.0628514496437451	21.9439859115924	4.34050027853466e-06	2.10550426718799	1
ENSG00000172731.13	LRRC20	10	70382588	10_46	0	0.0102582084803686	4.77968125063437	1.54304797858457e-07	-0.174299028114429	2
ENSG00000148730.6	EIF4EBP2	10	70394581	10_46	0	0.0101562997824949	4.68507444411163	1.49747982897787e-07	-0.0647996572319769	2
ENSG00000107719.8	PALD1	10	70546437	10_48	0	0.0328666240806984	18.8708693163215	1.9518928727743e-06	-1.92244983496668	1
ENSG00000138316.10	ADAMTS14	10	70671832	10_48	0	0.00980080437390185	7.4797152638841	2.30704337549852e-07	1.04097811680417	1
ENSG00000166224.16	SGPL1	10	70812902	10_48	0	0.00736591032862188	4.89879448656933	1.13559800683601e-07	0.232167743352658	3
ENSG00000166228.8	PCBD1	10	70969603	10_48	0	0.00785479847613635	5.49948853235264	1.35945964939711e-07	-0.447830705751932	1
ENSG00000107731.12	UNC5B	10	71213561	10_48	0	0.00963399774243956	7.39519489812587	2.24215244980221e-07	-0.846760597869806	1
ENSG00000198246.7	SLC29A3	10	71314553	10_48	0	0.00852761146599756	6.2679863404345	1.68214883795028e-07	0.623076821910717	2
ENSG00000107736.19	CDH23	10	71472235	10_48	0	0.00724379332062775	4.74121572401108	1.08084829123305e-07	0.145837432065619	1
ENSG00000214688.5	C10orf105	10	71737464	10_48	0	0.0115635161771869	9.13203805249161	3.32327743319276e-07	-1.01618072308021	1
ENSG00000107738.19	VSIR	10	71724219	10_48	0	0.0121726722712081	9.85414283433413	3.77497218716438e-07	-1.16801890924184	2
ENSG00000122863.5	CHST3	10	72051760	10_48	0	0.00823121784635184	5.71607699996492	1.48071385453e-07	-0.235658928827114	1
ENSG00000107742.12	SPOCK2	10	72040064	10_48	0	0.00996170054930501	7.4012296570966	2.32031173614279e-07	0.749860275237419	1
ENSG00000138303.17	ASCC1	10	72099631	10_48	0	0.0744462085046793	26.0182525621865	6.09578559253996e-06	-2.36110431771062	2
ENSG00000166295.8	ANAPC16	10	72215256	10_48	0	0.0204893064039008	14.7705333153916	9.52428554315865e-07	1.57430719955471	1
ENSG00000148719.14	DNAJB12	10	72353575	10_48	0	0.0282588974472656	16.1116715867019	1.43286339455249e-06	-1.36402883174701	2
ENSG00000107745.17	MICU1	10	72623844	10_48	0	0.00734695680027953	5.95684432612377	1.37731320235218e-07	1.15580227519064	1
ENSG00000122884.12	P4HA1	10	73096818	10_48	0	0.00808238003102479	15.4814576843749	3.9378583570733e-07	-3.40246999411021	1
ENSG00000166321.13	NUDT13	10	73109879	10_48	0	0.00785646353886593	14.8048209532098	3.6604900652181e-07	3.32301830125949	1
ENSG00000213551.4	DNAJC9	10	73248803	10_48	0	0.0074229021232054	10.5329676588855	2.46055716053283e-07	2.57773148872791	1
ENSG00000182180.13	MRPS16	10	73252364	10_48	0	0.0150339377662775	10.7435158174916	5.08309409767262e-07	-0.752105556117667	2
ENSG00000156042.17	CFAP70	10	73358245	10_48	0	0.0072855585083953	10.8866720699862	2.49612865070455e-07	2.68566914673269	1
ENSG00000138279.15	ANXA7	10	73414131	10_48	0	0.00721301835739063	11.2379076251105	2.55100593536453e-07	-2.77716129728841	1
ENSG00000166348.18	USP54	10	73625574	10_48	0	0.00723468653930026	11.2269338895703	2.55617073234289e-07	-2.77071841934239	1
ENSG00000176986.15	SEC24C	10	73744271	10_49	0	0.00555305729423117	12.7547712615152	2.22901916545526e-07	-3.40770680460259	1
ENSG00000196968.10	FUT11	10	73768372	10_49	0	0.0055989828363342	12.9550184194825	2.28273840062048e-07	3.43500046134404	1
ENSG00000214655.10	ZSWIM8	10	73785359	10_49	1	0.541504166305739	37.2015762749285	6.33974978946434e-05	6.21043664642539	1
ENSG00000166507.17	NDST2	10	73812345	10_49	0	0.00532267704234513	6.2705882428168	1.05038224796667e-07	-0.807133528021829	1
ENSG00000122861.15	PLAU	10	73911404	10_49	0	0.00621830871643747	6.70921322512449	1.31296408788651e-07	-2.08901451809859	1
ENSG00000035403.17	VCL	10	73996422	10_49	0	0.00570163474187202	7.6974485105176	1.3811955113496e-07	1.88465016311057	1
ENSG00000185009.12	AP3M1	10	74151197	10_49	0	0.00607150462948891	8.9996972097374	1.7196228300169e-07	-1.89347787398022	2
ENSG00000156110.13	ADK	10	74151197	10_49	2	0.0616330857655112	28.6833473504043	5.56355925429551e-06	-4.68463279254161	2
ENSG00000079393.20	DUSP13	10	75088213	10_49	0	0.0122023842196284	13.1056790754993	5.0328408623774e-07	2.17179424868402	1
ENSG00000165637.13	VDAC2	10	75210092	10_49	0	0.062412986804351	28.1381630465785	5.52687550408423e-06	3.1472269330394	2
ENSG00000165644.10	COMTD1	10	75235812	10_49	0	0.0162153136487806	16.0393693760359	8.18505526794528e-07	2.11301535580177	1
ENSG00000148655.14	C10orf11	10	75425552	10_49	0	0.0052635162382173	4.70465122426651	7.79313812385546e-08	0.199752159887877	1
ENSG00000156113.22	KCNMA1	10	77621798	10_50	0	0.0533228205996398	17.9046925926948	3.00461586954677e-06	-1.81090383499309	1
ENSG00000148606.12	POLR3A	10	77986123	10_50	0	0.0198856069280077	8.54263528278832	5.34613214508262e-07	-1.0621244688621	3
ENSG00000138326.18	RPS24	10	78033793	10_50	0	0.0178021053037868	7.49863029705606	4.20109286373604e-07	0.873360823990228	2
ENSG00000165424.6	ZCCHC24	10	79377720	10_51	0	0.0535179214037345	16.0796816253955	2.70823069866938e-06	-1.7396271846541	1
ENSG00000185303.16	SFTPA2	10	79560413	10_51	0	0.0161051066830767	4.69446335119042	2.37935110465063e-07	0.46910506725894	1
ENSG00000122852.14	SFTPA1	10	79610907	10_51	0	0.0160820951731332	4.68098056178223	2.36912752941484e-07	0.423441098172504	1
ENSG00000133661.15	SFTPD	10	79985349	10_51	0	0.0278971597638643	9.88206687811616	8.67594423661066e-07	1.00842759379247	2
ENSG00000133678.13	TMEM254	10	80078162	10_51	0	0.0576474131160046	16.7915060522679	3.04634052202326e-06	-2.01557877707025	2
ENSG00000189129.13	PLAC9	10	80142899	10_51	0	0.0259346963561347	9.19182958242775	7.50225989846234e-07	1.35543979616445	1
ENSG00000122359.17	ANXA11	10	80204386	10_51	0	0.0162126748374033	4.75715163972666	2.42722838066895e-07	0.111933496860446	1
ENSG00000151224.12	MAT1A	10	80286452	10_51	0	0.0815278253316926	20.1308634479652	5.16508216721697e-06	-2.28764105123534	1
ENSG00000133665.12	DYDC2	10	80344690	10_51	0	0.193729320528756	28.7041381512597	1.75004348659878e-05	3.06076779279968	1
ENSG00000122378.13	FAM213A	10	80403012	10_51	0	0.0228337474460236	7.9878797450944	5.74007656012805e-07	-1.13490491979712	3
ENSG00000108219.14	TSPAN14	10	80453812	10_51	0	0.0389449715339665	13.0476173822335	1.59915874398802e-06	-1.67405920838088	2
ENSG00000165678.20	GHITM	10	84139503	10_54	0	0.0165032654617366	7.80481938970046	4.05360770498989e-07	0.93543272840839	1
ENSG00000148600.14	CDHR1	10	84194347	10_54	0	0.0709180070046813	21.6636768065473	4.83501319735982e-06	2.19830960723565	2
ENSG00000107771.15	CCSER2	10	84312540	10_54	0	0.0118510283787159	4.68744898178462	1.74824206483357e-07	-0.0522033150495154	1
ENSG00000204033.9	LRIT2	10	84214067	10_54	0	0.0144767054543734	6.57071468865527	2.99358312318294e-07	0.738121749388248	1
ENSG00000188373.4	C10orf99	10	84159182	10_54	0	0.0203013682685218	9.75815087692287	6.23450262065026e-07	-1.09929138234469	1
ENSG00000182771.18	GRID1	10	86366155	10_55	0	0.0996742435197007	21.2787027662595	6.67478175351838e-06	2.23527558591372	1
ENSG00000062650.17	WAPL	10	86528449	10_55	0	0.030880297783335	10.0395328858186	9.75672265713926e-07	-1.51932796780704	1
ENSG00000122375.11	OPN4	10	86654498	10_55	0	0.0212810013947904	6.51777528473684	4.36516251330951e-07	-1.04776270562258	3
ENSG00000122367.19	LDB3	10	86644606	10_55	0	0.0180472386022703	4.96251328109036	2.81852191477599e-07	0.00598009273116416	3
ENSG00000107779.13	BMPR1A	10	86720845	10_55	0	0.029543935365805	9.62029835247828	8.94470164735546e-07	-1.36201999124987	1
ENSG00000173269.13	MMRN2	10	86947294	10_55	0	0.0175428869961077	4.69529899074647	2.5922285669922e-07	-0.249952694795613	2
ENSG00000173267.13	SNCG	10	86959076	10_55	0	0.0377875894515843	11.9557262183377	1.42178563899774e-06	1.51872749286017	1
ENSG00000188100.8	FAM25A	10	87019442	10_55	0	0.0191669498235377	5.53026359169093	3.33585996629082e-07	0.573358680388791	1
ENSG00000122376.11	FAM35A	10	87090012	10_55	0	0.145576573758279	25.0117198313366	1.14589288469948e-05	3.30097701889427	1
ENSG00000148672.8	GLUD1	10	87060835	10_55	0	0.0272778955620171	8.8643325996665	7.609670968129e-07	1.85348338247631	2
ENSG00000184923.12	NUTM2A	10	87175833	10_55	0	0.188294027097707	27.604456917407	1.63577936354026e-05	3.43460991444322	1
ENSG00000214562.14	NUTM2D	10	87348424	10_55	0	0.0713625621887394	18.0379328142493	4.0510366579592e-06	2.50464709751062	1
ENSG00000107789.15	MINPP1	10	87504564	10_56	0	0.0480348507989855	16.4690890252112	2.48963107976998e-06	-1.79502743067643	2
ENSG00000198682.12	PAPSS2	10	87609705	10_56	0	0.0205424368335582	8.41190442580237	5.43820110264462e-07	-1.26696931534827	3
ENSG00000227268.3	KLLN	10	88075142	10_56	0	0.133836002301303	26.4077502965717	1.11227796643448e-05	-2.64196567071798	1
ENSG00000184719.11	RNLS	10	88583641	10_56	0	0.0139539320643546	4.7667901922286	2.09330068252137e-07	0.0646379334495669	2
ENSG00000204022.9	LIPJ	10	88585914	10_56	0	0.0138409753603487	4.69027878150005	2.04302803577322e-07	-0.185485310841206	1
ENSG00000182333.14	LIPF	10	88664680	10_56	0	0.0553232186107961	17.819910992705	3.10257252929734e-06	-1.82151673561264	1
ENSG00000152766.5	ANKRD22	10	88858469	10_56	0	0.0256758879867883	10.5194872381664	8.50019751145885e-07	1.17981162008278	1
ENSG00000138134.11	STAMBPL1	10	88877663	10_56	0	0.0163324611560306	6.24912204549689	3.21203015752351e-07	0.665448596865873	1
ENSG00000107796.13	ACTA2	10	88990843	10_56	0	0.0202926521533339	8.29642834322274	5.29832935176518e-07	-0.957017081350076	1
ENSG00000138135.6	CH25H	10	89207239	10_56	0	0.0361454589772454	13.761045780151	1.56535973026443e-06	-1.59584066817644	1
ENSG00000107798.17	LIPA	10	89246557	10_56	0	0.0233638716159492	9.62735890347559	7.07882127121827e-07	1.09766286852987	2
ENSG00000173239.13	LIPM	10	88806218	10_56	0	0.0204201843225416	8.35556080616838	5.36962844779806e-07	1.03917007483096	1
ENSG00000204021.3	LIPK	10	88722227	10_56	0	0.0205633304027507	8.42149608946254	5.44993946805048e-07	-0.983454699260709	2
ENSG00000119917.13	IFIT3	10	89328240	10_57	0	0	28.7604633334271	0	2.15901097729872	1
ENSG00000152778.8	IFIT5	10	89406076	10_57	0	0	17.5219378479919	0	1.61625719597074	4
ENSG00000152779.13	SLC16A12	10	89535928	10_57	0	0	12.988218322343	0	0.635677436931716	1
ENSG00000152782.16	PANK1	10	89646476	10_57	0	0	169.890702482849	0	0.755619345679426	1
ENSG00000138182.14	KIF20B	10	89701315	10_57	0	0	5.94523725879098	0	-0.460238630360917	2
ENSG00000148680.15	HTR7	10	90819499	10_58	0	0.129018044847338	22.2409375677485	9.03051505429553e-06	-2.68787789797137	1
ENSG00000148688.13	RPP30	10	90871714	10_58	0	0.026240568340742	6.92282630408224	5.71696648172348e-07	-1.22759187483581	1
ENSG00000180628.14	PCGF5	10	91137265	10_58	0	0.0507008317947062	13.1827128875279	2.10343381580864e-06	-1.40381796405245	1
ENSG00000119938.8	PPP1R3C	10	91633251	10_59	0	0.0127969520772439	4.85873730190106	1.95676619046008e-07	-0.367210749746741	1
ENSG00000107854.5	TNKS2	10	91797666	10_59	0	0.041950826124001	16.0413829907739	2.11783099074902e-06	-2.27306422853457	3
ENSG00000174721.9	FGFBP3	10	91865792	10_59	0	0.0126939908779776	4.72969440284826	1.88947102492423e-07	-0.161337545763871	2
ENSG00000095564.13	BTAF1	10	91916337	10_59	0	0.0330436198716658	13.6527099658491	1.41976169719223e-06	2.34671039057456	2
ENSG00000107864.14	CPEB3	10	92300457	10_59	0	0.0132310198564946	5.18600864924892	2.15941210540749e-07	-0.318599483158234	1
ENSG00000198060.9	MARCH5	10	92290704	10_59	0	0.0156777520794207	6.95944060987583	3.4337375609146e-07	-1.48305150236909	2
ENSG00000119912.15	IDE	10	92573485	10_59	0	0.0134980572536426	5.33865025155908	2.26783633731496e-07	0.501562589507009	2
ENSG00000138160.5	KIF11	10	92598266	10_59	0	0.449954247759167	24.1654210644566	3.42193453326822e-05	3.95619731988428	1
ENSG00000152804.10	HHEX	10	92686284	10_59	0	0.266360413045467	22.3728877727695	1.87542930322663e-05	-3.7070650101028	1
ENSG00000138190.16	EXOC6	10	92848562	10_59	0	0.0155250488723357	6.78349349141588	3.31432705739039e-07	-0.903008648732752	1
ENSG00000138119.16	MYOF	10	93323282	10_59	0	0.0141455653566691	5.69555431460715	2.53550972764258e-07	0.493723581223997	2
ENSG00000186188.10	FFAR4	10	93566339	10_59	0	0.0126344468349127	4.68235595992156	1.86178545156837e-07	-0.0140245278029221	2
ENSG00000148690.11	FRA10AC1	10	93696291	10_60	0	0.00917625671115696	17.0685706664991	4.92914601006814e-07	-1.61308632171947	3
ENSG00000176273.14	SLC35G1	10	93893644	10_60	0	0.00251822994710293	5.45142480815224	4.32030476603562e-08	0.201206407106355	2
ENSG00000138193.15	PLCE1	10	93985773	10_60	0	0.00687615568627398	17.0901350072552	3.69828323197593e-07	2.18704998072993	1
ENSG00000173145.11	NOC3L	10	94361032	10_60	4	0.737502262863145	44.9458518179312	0.000104318647198889	-0.35321924401062	1
ENSG00000119969.14	HELLS	10	94500621	10_61	0	0.0157693375119623	19.028328728755	9.44328436502156e-07	4.19905638274626	1
ENSG00000138109.9	CYP2C9	10	94840975	10_61	0	0.035292547974861	24.1498231465672	2.68229130706343e-06	4.68623919573144	2
ENSG00000138115.13	CYP2C8	10	95115452	10_61	0	0.0222491048432159	23.289110224657	1.63070128178907e-06	4.43538105581262	1
ENSG00000173124.14	ACSM6	10	94546073	10_61	0	0.00855043641264775	5.97002297163939	1.60647235915359e-07	-0.371868817810673	2
ENSG00000059573.8	ALDH18A1	10	95656647	10_61	0	0.00735410771817602	4.69006541676677	1.08547008944639e-07	0.022598889404486	1
ENSG00000119977.20	TCTN3	10	95693707	10_61	0	0.00765480600470969	4.98917546704674	1.20190997827564e-07	0.350271991031855	2
ENSG00000138185.18	ENTPD1	10	95909045	10_61	0	0.00963279118787086	6.89412771555119	2.08997188725926e-07	-0.90939021124399	1
ENSG00000108242.12	CYP2C18	10	94683342	10_61	0	0.0271001322171304	16.8923269261648	1.44068774320404e-06	-1.57905951228637	1
ENSG00000165841.9	CYP2C19	10	94762608	10_61	0	0.00886376060417715	8.8680460238403	2.4737450034349e-07	2.18912859221411	3
ENSG00000177853.14	ZNF518A	10	96127864	10_62	0	0.0136138805625002	4.73584815710893	2.02903098538548e-07	0.154028938423246	2
ENSG00000095587.8	TLL2	10	96502234	10_62	0	0.0135653882486786	4.70646856666139	2.00926104429727e-07	0.177824202611275	1
ENSG00000155629.14	PIK3AP1	10	96709750	10_62	0	0.0149491273296153	5.67365210303719	2.66923933962256e-07	-0.478280495025777	2
ENSG00000196233.12	LCOR	10	96831964	10_62	0	0.0336253225827576	13.2398130991252	1.40106178488234e-06	1.49367463632882	1
ENSG00000187122.16	SLIT1	10	97228228	10_62	0	0.0201938327175497	8.56875263101315	5.44559493283305e-07	-1.06678033424391	1
ENSG00000213390.10	ARHGAP19	10	97292664	10_62	0	0.0225238742708979	9.60490115762449	6.80839851138729e-07	1.28907105675655	2
ENSG00000165879.8	FRAT1	10	97314394	10_62	0	0.0196371630479023	8.27142767271474	5.11173341163385e-07	-1.02991179867466	2
ENSG00000181274.6	FRAT2	10	97334679	10_62	0	0.0135530210222659	4.69423139153777	2.00220978281601e-07	0.105002670591519	2
ENSG00000052749.13	RRP12	10	97404637	10_62	0	0.0136650910479899	4.76199885403341	2.04790963798379e-07	-0.148999826726479	1
ENSG00000171314.8	PGAM1	10	97425662	10_62	0	0.0221092912117525	9.4122940598421	6.54906469595024e-07	-1.15549736690706	3
ENSG00000171311.12	EXOSC1	10	97445974	10_62	0	0.0136705639524596	4.76676665658999	2.0507810578424e-07	0.165313131659154	1
ENSG00000155229.20	MMS19	10	97498268	10_62	0	0.0227264373060134	9.56185326852955	6.83883944298219e-07	1.10629654926484	2
ENSG00000165886.4	UBTD1	10	97499628	10_62	0	0.0533056497385065	17.5628953710134	2.94630924879396e-06	-1.77722901464368	1
ENSG00000241935.8	HOGA1	10	97584164	10_62	0	0.0139011597573905	4.95874534347626	2.16936092750618e-07	0.319942392507824	2
ENSG00000171160.17	MORN4	10	97633477	10_62	0	0.0268323795081818	11.070916227099	9.34871081745025e-07	1.31699579765532	2
ENSG00000155252.13	PI4K2A	10	97640457	10_62	0	0.0211329825520872	8.85931336905679	5.89209623959887e-07	1.10870526911367	1
ENSG00000119986.6	AVPI1	10	97679931	10_62	0	0.0228872876785777	9.60338617743678	6.91715799428087e-07	1.18760046475118	1
ENSG00000155254.12	MARVELD1	10	97721261	10_62	0	0.0176873240758689	7.19511748516122	4.00505972305612e-07	0.809191691201526	1
ENSG00000155256.17	ZFYVE27	10	97738041	10_62	0	0.0172096627078812	7.02445830642985	3.80447006675705e-07	0.8580483888914	1
ENSG00000155265.10	GOLGA7B	10	97878441	10_62	0	0.0259180347119655	10.7936441731467	8.80398183337488e-07	1.30303679715542	1
ENSG00000095713.13	CRTAC1	10	97876020	10_62	0	0.0294264218391945	12.0119053541656	1.11239321627472e-06	1.5314215940703	3
ENSG00000166024.13	R3HCC1L	10	98133786	10_62	0	0.0203426476584843	8.42100087029658	5.39113445106066e-07	1.06416787302241	2
ENSG00000119943.12	PYROXD2	10	98415461	10_62	0	0.0136250566871124	4.73797031945949	2.03160665749264e-07	0.143402544735298	1
ENSG00000107521.18	HPS1	10	98416870	10_62	0	0.0212934824676129	8.92321978119415	5.97967056167709e-07	1.0240623576022	3
ENSG00000172987.12	HPSE2	10	98485335	10_63	0	0.0194160732426503	5.98595947489567	3.65766686153788e-07	0.605937274680297	1
ENSG00000119946.10	CNNM1	10	99329029	10_64	0	0.0161121004305695	6.6574343105754	3.37573249186195e-07	0.753613359183797	1
ENSG00000155287.10	SLC25A28	10	99620467	10_64	0	0.0130221391789447	4.72710910255044	1.93725563320897e-07	0.0409809802250491	1
ENSG00000198018.6	ENTPD7	10	99658610	10_64	0	0.0130829461206061	4.81967574458101	1.98441429801499e-07	0.30557053349003	1
ENSG00000119929.12	CUTC	10	99703025	10_64	0	0.0137876685442645	5.21807947529259	2.26417764191682e-07	-0.294786929884734	2
ENSG00000014919.12	COX15	10	99731113	10_64	0	0.0144495232073095	5.61564360858374	2.55365385317604e-07	-0.295222683060738	1
ENSG00000023839.10	ABCC2	10	99771332	10_64	0	0.013601771969766	5.05955937950128	2.16579407174944e-07	0.0256139182063053	2
ENSG00000107554.16	DNMBP	10	100007968	10_64	0	0.0150190686198372	5.80115718014842	2.74199468025927e-07	0.127851932692599	2
ENSG00000095485.16	CWF19L1	10	100267650	10_64	0	0.0299633155003858	12.9195705261234	1.21827944826413e-06	-1.79255874951542	2
ENSG00000196072.11	BLOC1S2	10	100286623	10_64	0	0.0181963536923856	8.17844465385845	4.68343031323629e-07	1.07220015777797	1
ENSG00000075290.7	WNT8B	10	100463200	10_64	0	0.0192512964989688	7.67464324523135	4.64972376863098e-07	0.0731141001380871	1
ENSG00000166135.13	HIF1AN	10	100527525	10_64	0	0.0231316190867253	9.20547393207213	6.70133236747521e-07	0.578212916611607	3
ENSG00000166136.15	NDUFB8	10	100529986	10_64	0	0.0147888408457234	5.73972537954503	2.67137109639063e-07	-0.119461934832113	2
ENSG00000119906.11	SLF2	10	100912491	10_64	0	0.0130786787197664	5.05780217762455	2.08177929181966e-07	-0.566728268570326	3
ENSG00000095539.15	SEMA4G	10	100969406	10_64	0	0.0129729362448691	4.70531228702642	1.92103691257366e-07	0.0908322849302683	2
ENSG00000055950.16	MRPL43	10	100986746	10_64	0	0.0150528996115498	5.92735946033586	2.80795668718586e-07	-0.358519735376243	2
ENSG00000186862.17	PDZD7	10	101031042	10_64	0	0.0152064062113376	6.40808174280746	3.06664570757839e-07	0.810567944633684	1
ENSG00000107819.13	SFXN3	10	101031042	10_64	0	0.0130751707451144	4.85894761375391	1.99939480514481e-07	0.413457757637957	5
ENSG00000107821.14	KAZALD1	10	101062164	10_64	0	0.0320369838906868	12.6744338402318	1.27787732888675e-06	1.20715130739945	3
ENSG00000166167.17	BTRC	10	101353278	10_65	0	0.213519851598994	29.5252764830786	1.98399788927479e-05	3.62931905336669	3
ENSG00000166171.12	DPCD	10	101571395	10_65	0	0.020606026044642	6.83889647231796	4.43495530584018e-07	1.34618231838233	2
ENSG00000166169.16	POLL	10	101591831	10_65	0	0.0178099938769746	5.46337806001007	3.06220314445693e-07	-0.737699279450415	1
ENSG00000107829.13	FBXW4	10	101696052	10_65	0	0.0261535070461697	9.09162870469751	7.48308362410749e-07	1.64748198717819	1
ENSG00000107833.10	NPM3	10	101783203	10_65	0	0.033133783879808	11.3327757060797	1.18172467066845e-06	-1.73694989106777	1
ENSG00000198408.13	MGEA5	10	101818954	10_65	0	0.0722895871183557	18.7887290352559	4.27446850216617e-06	-2.48312060951934	1
ENSG00000120029.12	C10orf76	10	102014674	10_65	0	0.01720397351072	5.13699845787944	2.78129576319944e-07	-0.23169291739893	2
ENSG00000166189.7	HPS6	10	102065312	10_65	0	0.0166065298703623	4.80388348548617	2.51061621869327e-07	0.585748933971886	1
ENSG00000198728.10	LDB1	10	102118145	10_65	0	0.0168482728853399	4.94005594110046	2.61936625705751e-07	-0.0183412203808672	3
ENSG00000148840.10	PPRC1	10	102132496	10_65	0	0.0210645149894864	7.04667239546807	4.67137270656977e-07	0.509758087224088	1
ENSG00000119915.4	ELOVL3	10	102226130	10_65	0	0.0364964431190103	12.2508359477551	1.40710089354523e-06	-1.87734542172169	1
ENSG00000107862.4	GBF1	10	102245629	10_65	0	0.0281080249479432	9.77376096325107	8.64571703236763e-07	1.32984913623429	1
ENSG00000059915.16	PSD	10	102421249	10_65	0	0.0164887833444628	4.73681924483207	2.45801425851186e-07	-0.0410535994208719	1
ENSG00000107874.10	CUEDC2	10	102431844	10_65	0	0.0388651577606426	12.8485399393083	1.57153185085045e-06	-1.56124657014735	1
ENSG00000138111.14	MFSD13A	10	102461772	10_65	0	0.0232101236688351	7.96281124557585	5.81638102939401e-07	0.704547050540998	2
ENSG00000138107.12	ACTR1A	10	102501602	10_65	0	0.261729809474661	31.6513320963073	2.60707878396046e-05	3.59293416938386	2
ENSG00000107882.11	SUFU	10	102503918	10_65	0	0.0626943310583988	17.4162752963387	3.43631151530074e-06	2.7388752808673	1
ENSG00000120055.7	C10orf95	10	102455860	10_65	0	0.0809998973755233	19.8882971151932	5.06980250541162e-06	-2.58705053168352	1
ENSG00000108018.15	SORCS1	10	107232131	10_68	0	0	8.77428427304758	0	-0.906936324225338	1
ENSG00000108039.17	XPNPEP1	10	109909329	10_69	0	0.0169004883728429	5.2388601949456	2.78641011007344e-07	0.24502291971611	2
ENSG00000148700.14	ADD3	10	109996004	10_69	0	0.0350258653949045	12.1293687317405	1.33701428313446e-06	1.36147533685044	1
ENSG00000119950.20	MXI1	10	110204375	10_69	0	0.0188036432452493	6.24520406649364	3.69570766253538e-07	1.20305207603227	2
ENSG00000119953.12	SMNDC1	10	110305334	10_69	0	0.0574436568268	16.8480717565667	3.04579911559735e-06	-2.14224367334146	1
ENSG00000138166.5	DUSP5	10	110497851	10_69	0	0.0169529973739909	5.26818721841212	2.81071407690959e-07	-0.389320886774581	1
ENSG00000203867.7	RBM20	10	110643917	10_69	0	0.110496089532982	23.1845431018931	8.0622158977324e-06	-2.20121624602188	1
ENSG00000214413.7	BBIP1	10	110918333	10_70	0	0.0455659747285523	18.4716125690185	2.64883221459212e-06	2.1880297407099	3
ENSG00000108061.11	SHOC2	10	110919392	10_70	0	0.0108585138374993	4.9137740914561	1.67916954519602e-07	0.272217868697734	1
ENSG00000197142.10	ACSL5	10	112373565	10_70	0	0.014318219424996	7.51588065216157	3.38670884866064e-07	0.836126108374267	1
ENSG00000023041.11	ZDHHC6	10	112446925	10_70	0	0.0121789386151925	5.9929827593321	2.29700237126244e-07	-0.525794153009999	2
ENSG00000197893.13	NRAP	10	113662237	10_71	0	0.00226895230741875	5.07708406156252	3.62533960121391e-08	-0.0459079935911336	2
ENSG00000165806.19	CASP7	10	113678116	10_71	0	0.00214036859751898	4.98743273178612	3.359499613334e-08	1.03191048715391	4
ENSG00000196865.4	NHLRC2	10	113854981	10_71	0	0.00211430458414019	4.80086937808088	3.19445235431644e-08	0.169152158985279	1
ENSG00000043591.5	ADRB1	10	114043616	10_71	0	0.215399171664946	20.4753066952056	1.38798067112704e-05	2.61937621948161	1
ENSG00000165813.18	CCDC186	10	114173771	10_71	0	0.00272059018039106	10.1277950056027	8.67135571582303e-08	2.25602143270292	2
ENSG00000095627.9	TDRD1	10	114178794	10_71	0	0.00288967806976881	8.3767943015401	7.61791788242627e-08	1.10811482890454	1
ENSG00000165816.12	VWA2	10	114239333	10_71	0	0.00215261059734528	6.56075801747099	4.44455686947326e-08	0.0184985914906429	1
ENSG00000169129.14	AFAP1L2	10	114321857	10_71	0	0.00304887200761583	7.85452136460059	7.53646856428282e-08	-0.668652043424859	1
ENSG00000099204.18	ABLIM1	10	114479326	10_71	0	0.00278478037574548	7.1077829233512	6.22922587914149e-08	0.61670014861503	1
ENSG00000148735.14	PLEKHS1	10	113751133	10_71	0	0.00260524919930982	6.20653224986699	5.08870483910716e-08	-0.0339855989486371	2
ENSG00000151553.14	FAM160B1	10	114821450	10_72	0	0.040289913866392	18.7740853149001	2.38047760298099e-06	2.76448482403847	2
ENSG00000165832.5	TRUB1	10	114961011	10_72	0	0.016042616766781	10.0622573618363	5.08018588797185e-07	-1.32965197267235	1
ENSG00000107518.16	ATRNL1	10	115092964	10_72	0	0.0101659268689439	5.76941789905387	1.84581407120469e-07	-0.00373127002915996	1
ENSG00000151892.14	GFRA1	10	116298290	10_72	0	0.0601961302331657	22.6109589172765	4.28347787181636e-06	-2.07537517179553	1
ENSG00000203837.4	PNLIPRP3	10	116427887	10_72	0	0.00937198496204028	5.00534009955504	1.47629839885342e-07	0.29911996452993	2
ENSG00000175535.6	PNLIP	10	116560751	10_72	0	0.0142624797787675	8.954471731067	4.01924041849633e-07	-1.07778947305847	1
ENSG00000165863.16	C10orf82	10	116669144	10_72	0	0.00905517012836643	4.68224071186667	1.33431793865431e-07	0.046662640282468	2
ENSG00000187164.19	SHTN1	10	116936755	10_72	0	0.0116360986561925	7.0394492128432	2.57783459927806e-07	0.684914296277924	1
ENSG00000170370.11	EMX2	10	117541976	10_72	0	0.0213957443389393	12.7779091387523	8.60391614641957e-07	-1.42559351939884	1
ENSG00000107560.10	RAB11FIP2	10	118046173	10_73	0	0.0229398121461544	5.02436928367312	3.62727416556109e-07	-0.329708153801242	2
ENSG00000151893.14	CACUL1	10	118755322	10_73	0	0.0495695470972212	12.3395129396614	1.92496103217998e-06	1.6654622801461	2
ENSG00000183605.16	SFXN4	10	119161076	10_74	0	0.0161012223328577	5.10580448725216	2.58721190724112e-07	-0.228759745450038	2
ENSG00000148908.14	RGS10	10	119497238	10_74	0	0.187511105457053	28.7863107716573	1.69872069425522e-05	-2.97131160717279	2
ENSG00000151923.17	TIAL1	10	119596870	10_74	0	0.0157941500037372	4.92442030628268	2.44771216094457e-07	-0.732132390026947	1
ENSG00000198825.12	INPP5F	10	119686739	10_74	0	0.0166064116926402	5.39687271945755	2.82050549267958e-07	0.231838231451089	2
ENSG00000197771.12	MCMBP	10	119892668	10_74	0	0.0210428636912752	7.63010821769908	5.0529443272066e-07	0.863933219469752	1
ENSG00000107651.12	SEC23IP	10	119892668	10_74	0	0.0210428636912752	7.63010821769908	5.0529443272066e-07	0.863933219469752	1
ENSG00000203805.10	PLPP4	10	120409175	10_74	0	0.0154572485059969	4.72128989916728	2.29668709883374e-07	-0.072193958470598	1
ENSG00000107669.17	ATE1	10	121927767	10_76	0	0.0316696502461322	8.46880822907463	8.44062370942175e-07	-0.996355206388198	1
ENSG00000107672.14	NSMCE4A	10	121974763	10_76	0	0.0527314965829176	13.3230490045159	2.21096921850134e-06	-1.59940737965463	3
ENSG00000138162.18	TACC2	10	122085696	10_76	0	0.0283838559400287	7.43084199358831	6.63771183554342e-07	0.897599313651605	1
ENSG00000138152.8	BTBD16	10	122271739	10_77	0	0.0150210338816869	6.68437493613257	3.15987280706289e-07	0.301184745906322	3
ENSG00000107679.14	PLEKHA1	10	122375154	10_77	0	0.023210148813399	11.7159368794093	8.55783525807635e-07	1.55882592641349	1
ENSG00000166033.11	HTRA1	10	122460507	10_77	0	0.0168656892361683	8.18160295466135	4.3426163915178e-07	-1.00236746242618	3
ENSG00000213185.6	FAM24B	10	122879311	10_77	0	0.0346726096027086	15.0189433514183	1.638833687283e-06	1.54752682441798	1
ENSG00000119965.12	C10orf88	10	122945179	10_77	0	0.0118907761739246	4.80138859456377	1.79674330148455e-07	-0.228745246483644	2
ENSG00000179988.13	PSTK	10	122954744	10_77	0	0.0117629231337221	4.70568530652345	1.74199583804203e-07	-0.00307026297642116	1
ENSG00000095574.11	IKZF5	10	123008316	10_77	0	0.0505048983215022	18.3829248767258	2.92184441974247e-06	2.02716629391457	3
ENSG00000196177.12	ACADSB	10	123008316	10_77	0	0.0359508767679183	15.0395025716923	1.70157827629456e-06	1.78085315938439	3
ENSG00000121898.12	CPXM2	10	123864275	10_77	0	0.0122649630367899	5.10546904810158	1.9706562044991e-07	-0.317639932757901	2
ENSG00000182022.17	CHST15	10	124084023	10_77	0	0.0124759323690097	5.25210010231352	2.06212496685274e-07	-0.357688604267257	1
ENSG00000187908.16	DMBT1	10	122560217	10_77	0	0.0295163184228288	14.0196560832333	1.30229244362388e-06	-1.90239632508599	1
ENSG00000065154.11	OAT	10	124418937	10_78	0	0.0670877471106136	20.65476691322	4.36086337010005e-06	-2.0331541814964	2
ENSG00000107902.13	LHPP	10	124503940	10_78	0	0.0124586564965955	4.6838580064201	1.83647028773254e-07	0.0199584619036338	1
ENSG00000189319.13	FAM53B	10	124725204	10_78	0	0.0128613389736898	4.98316495034062	2.01697456485649e-07	0.226583185465618	1
ENSG00000203791.14	METTL10	10	124791987	10_78	0	0.0632799184190795	20.0926318903651	4.00139764360763e-06	-2.50808746386486	1
ENSG00000175029.16	CTBP2	10	125161280	10_78	0	0.0139921718997936	5.77628298800516	2.5435634015629e-07	0.519619863433218	1
ENSG00000188690.12	UROS	10	125823187	10_78	0	0.0165534319033277	7.35947833251498	3.83392887017323e-07	-0.842714983482446	1
ENSG00000107949.16	BCCIP	10	125823221	10_78	0	0.0163452180113399	7.24019954627911	3.72434776681132e-07	-0.825098401657125	1
ENSG00000203780.10	FANK1	10	125835527	10_78	0	0.0346792475962261	14.351498217628	1.56630336696287e-06	-1.58148658662489	2
ENSG00000229544.8	NKX1-2	10	124450370	10_78	0	0.0237074511498421	10.7490730924888	8.01982430579191e-07	1.32921978753524	1
ENSG00000150760.12	DOCK1	10	126905099	10_79	0	0.031362139208847	10.5487818776723	1.04115877606992e-06	1.26585935621225	1
ENSG00000188916.8	FAM196A	10	127162752	10_79	0	0.0169670383713449	4.88831158268505	2.61020066449225e-07	0.318128816774954	1
ENSG00000170430.9	MGMT	10	129467281	10_81	0	0.0247989578355501	5.80915102917202	4.53372393212295e-07	-0.605274488736501	5
ENSG00000108001.13	EBF3	10	129963941	10_82	0	0.0549165627390252	13.2525904969905	2.29040930242448e-06	1.90913214618595	1
ENSG00000237489.3	LINC00959	10	130105380	10_82	0	0.0223232562169228	4.70032557632276	3.30213221999434e-07	-0.0791308794593721	2
ENSG00000108010.11	GLRX3	10	130136630	10_82	0	0.022380153808598	4.72437161242283	3.3274848887818e-07	0.0988604731154893	2
ENSG00000175470.18	PPP2R2D	10	132023290	10_83	0	0.0113177181316225	5.63718128399363	2.007843452139e-07	-0.405942312122311	1
ENSG00000176171.11	BNIP3	10	132016215	10_83	0	0.0186212677808687	10.3259206323901	6.05127655921666e-07	1.54462517904314	2
ENSG00000188385.11	JAKMIP3	10	131996525	10_83	0	0.0158422223225041	8.80241838653948	4.38861097123109e-07	1.18337209788519	5
ENSG00000151640.12	DPYSL4	10	132186469	10_83	0	0.069102510020394	22.7964886887654	4.95759168427529e-06	-2.3728862235513	3
ENSG00000165752.16	STK32C	10	132213702	10_83	0	0.0148801086236305	8.21227349452135	3.84572724955278e-07	0.948166033544921	4
ENSG00000148814.17	LRRC27	10	132332144	10_83	0	0.0110153624292322	5.38257741447752	1.86594160966878e-07	-0.600473623188346	4
ENSG00000171813.13	PWWP2B	10	132365124	10_83	0	0.0623866815714005	21.8128832396413	4.28266332076273e-06	2.29155464518068	4
ENSG00000068383.18	INPP5A	10	132537071	10_84	0	0.0120204531195264	5.36346143965103	2.02896696166572e-07	-0.434509835049472	1
ENSG00000171798.17	KNDC1	10	133140082	10_85	0	0.0716045270896778	15.1653377535263	3.41744506126276e-06	2.11586768037266	3
ENSG00000151651.15	ADAM8	10	133275893	10_85	0	0.0240529779460098	4.684606452829	3.54609967760063e-07	0.0981391609922997	1
ENSG00000198546.14	ZNF511	10	133307994	10_85	0	0.0287348689853116	6.38694669346184	5.77579122380191e-07	-0.578470760401576	2
ENSG00000130640.13	TUBGCP2	10	133313218	10_85	0	0.0269356927217532	5.76711232567308	4.88872415441397e-07	-0.451008980026692	2
ENSG00000165828.14	PRAP1	10	133346715	10_85	0	0.0242657444790279	4.77158352508034	3.64388887566919e-07	-0.0578810769793348	3
ENSG00000148803.11	FUOM	10	133301621	10_85	0	0.0242329367736396	4.75095753086567	3.62323223184333e-07	0.111285547534518	4
ENSG00000127884.4	ECHS1	10	133370476	10_85	0	0.0282623282619171	6.18687466310759	5.50285701026846e-07	0.60414115096182	1
ENSG00000148832.15	PAOX	10	133383832	10_85	0	0.0247116571974502	4.94558470771382	3.84617011707094e-07	0.247024231801044	1
ENSG00000148824.18	MTG1	10	133445989	10_85	0	0.0366631665321322	8.65253826087896	9.98349198386962e-07	-0.959194310959166	1
ENSG00000214279.13	SCART1	10	133411456	10_85	0	0.0489833629886362	11.3954723343291	1.75666886264029e-06	1.2471040054806	1
ENSG00000130649.9	CYP2E1	10	133520390	10_85	0	0.0327017961417845	7.60111444943018	7.82272119865173e-07	-0.994338424672799	1
ENSG00000171811.13	CFAP46	10	132942509	10_85	0	0.0291897463950729	6.29071512308982	5.77882195304045e-07	0.189182403405942	3
ENSG00000177951.17	BET1L	11	207410	11_1	0	0.0190407280897108	5.18017801498073	3.10411075988173e-07	0.276253993554407	1
ENSG00000177963.14	RIC8A	11	202547	11_1	0	0.0226433383979836	6.79128702478453	4.83951139120299e-07	0.814009384219815	2
ENSG00000142082.14	SIRT3	11	234451	11_1	0	0.0183451806217425	4.82270120274266	2.7843339391167e-07	0.057211996564661	2
ENSG00000185627.17	PSMD13	11	234790	11_1	0	0.0189195640545342	5.19185136516249	3.09130851113794e-07	-0.420937428792199	2
ENSG00000174885.12	NLRP6	11	277365	11_1	0	0.0212450030641319	6.30163631198043	4.21326821242436e-07	0.713298630682032	1
ENSG00000142102.15	PGGHG	11	270715	11_1	0	0.0236286060473686	7.23914138011609	5.38312089830395e-07	-0.849508964732341	4
ENSG00000185201.16	IFITM2	11	304951	11_1	0	0.045811118661716	13.7436963178418	1.98145138335706e-06	1.95451693094101	5
ENSG00000185885.15	IFITM1	11	336138	11_1	0	0.0221003771866071	6.39935905173558	4.45087233507319e-07	0.324780441394207	1
ENSG00000142089.15	IFITM3	11	327873	11_1	0	0.0429381222032946	13.2712013480426	1.79333844819194e-06	-1.44734644129017	1
ENSG00000182272.11	B4GALNT4	11	365550	11_1	0	0.0261900125129662	8.26846115714616	6.81505507935802e-07	0.866434321479264	3
ENSG00000185187.12	SIGIRR	11	409592	11_1	0	0.114644605291173	21.1754994193679	7.6400510230458e-06	1.97159159093787	2
ENSG00000185101.12	ANO9	11	433995	11_1	0	0.0288241919335922	9.10475189195809	8.25912863540779e-07	-1.21557918828777	1
ENSG00000174915.11	PTDSS2	11	448175	11_1	0	0.0225150010947676	6.50079595620799	4.60624974259596e-07	-0.610399613049044	1
ENSG00000023191.16	RNH1	11	383296	11_1	0	0.0197921794926814	5.4656616834364	3.40443730322339e-07	0.525596209018201	2
ENSG00000174775.16	HRAS	11	528575	11_1	0	0.0186662389724614	5.41242267997313	3.17949027122706e-07	0.733853364384254	1
ENSG00000161328.10	LRRC56	11	522170	11_1	0	0.0404033804924971	12.3248308275691	1.56713945200354e-06	-1.57568875496674	2
ENSG00000099849.14	RASSF7	11	556531	11_1	0	0.0302920912818313	9.40865525816102	8.96944944578182e-07	-1.06287671282573	2
ENSG00000185522.8	LMNTD2	11	560710	11_1	0	0.0180239596990383	4.68557335460971	2.65779770861651e-07	-0.0748569176463013	1
ENSG00000070047.11	PHRF1	11	599313	11_1	0	0.0205836206084206	5.68761259037941	3.68434889027506e-07	-0.15563538163658	1
ENSG00000185507.19	IRF7	11	663203	11_1	0	0.0194664301987252	5.31318816380092	3.25499620849221e-07	-0.251670568501277	2
ENSG00000099834.18	CDHR5	11	654229	11_1	0	0.0230819179948177	7.32594944502657	5.32163133506686e-07	-0.954722760759953	1
ENSG00000069696.6	DRD4	11	627517	11_1	0	0.0472639326275189	13.1851690902308	1.9612119550442e-06	-1.35851323583765	1
ENSG00000177042.14	TMEM80	11	695854	11_1	0	0.0180944983768333	4.82588710829991	2.74810093493437e-07	-0.211889767726137	3
ENSG00000177225.16	PDDC1	11	777641	11_1	0	0.0625087541816973	16.4400279291308	3.23409198487596e-06	2.2425086827006	1
ENSG00000274897.2	PANO1	11	797834	11_1	0	0.0251225769965506	8.42948500094362	6.66460173522519e-07	1.16846640746014	1
ENSG00000177542.10	SLC25A22	11	776496	11_1	0	0.0247531725035748	11.8453128281343	9.22754935559004e-07	2.41112306314153	1
ENSG00000177595.17	PIDD1	11	803017	11_1	0	0.0182431976445313	5.93253266448178	3.40604259681323e-07	-1.17271213833552	1
ENSG00000177685.16	CRACR2B	11	827713	11_1	0	0.0402140962843391	10.9492213839956	1.38570417044174e-06	0.568941264730807	1
ENSG00000177697.17	CD151	11	830044	11_1	0	0.0189854692237886	9.97147327463621	5.95785100963123e-07	-2.43737586772175	5
ENSG00000214063.10	TSPAN4	11	866920	11_1	0	0.0210099369033747	5.8612313701947	3.87545400730978e-07	-0.129463656858765	1
ENSG00000177830.17	CHID1	11	904911	11_1	0	0.023827887674773	10.5602065546897	7.91893778229535e-07	2.18375436384855	1
ENSG00000183020.13	AP2A2	11	924665	11_1	0	0.0182519190027637	5.0325569698247	2.89072119281061e-07	-0.520461985343546	2
ENSG00000184956.15	MUC6	11	1033561	11_1	0	0.0222280313929655	11.7286096519396	8.20458290184078e-07	2.6737041331788	1
ENSG00000078902.15	TOLLIP	11	1305516	11_2	0	0.00362578589376128	9.50739334422031	1.0848572377976e-07	1.30506698171993	2
ENSG00000174672.15	BRSK2	11	1388965	11_2	0	0.0763352535851493	22.4355546403392	5.38977873699077e-06	3.19612192732488	1
ENSG00000182208.13	MOB2	11	1499765	11_2	0	0.00476251447959708	11.8298695633441	1.77306737561671e-07	1.31762996248442	1
ENSG00000184545.10	DUSP8	11	1571343	11_2	0	0.0022153539044516	5.90326320735927	4.11570497788504e-08	-0.737639633129117	1
ENSG00000244242.1	IFITM10	11	1749827	11_2	0	0.00320580178939522	10.4073861416235	1.04999518859695e-07	-1.85425187700172	1
ENSG00000117984.13	CTSD	11	1762527	11_2	0	0.00209393201387298	5.34618573661432	3.52302393235265e-08	0.473165678571386	1
ENSG00000149043.16	SYT8	11	1843362	11_2	0	0.00444019200073198	12.7430338076158	1.78067048023417e-07	1.86047356132523	1
ENSG00000130598.15	TNNI2	11	1838712	11_2	0	0.123404852651631	36.6625680450636	1.4238495211489e-05	-2.47179631732344	1
ENSG00000283787.1	PRR33	11	1892147	11_2	0	0.00329649694035894	8.17856640761584	8.48474579052601e-08	-0.193575863984913	1
ENSG00000130595.17	TNNT3	11	1919803	11_2	0	0.00269783481964803	45.2058232463863	3.83812144001194e-07	-7.61394999280318	5
ENSG00000214026.10	MRPL23	11	1919208	11_2	0	0.00297571058248947	11.3849013396633	1.06617607951543e-07	2.6329709553302	1
ENSG00000167244.18	IGF2	11	2145957	11_2	0	0.00286991515275947	8.11659180137559	7.33080615807546e-08	1.00797090443578	1
ENSG00000183734.4	ASCL2	11	2270485	11_2	0	0.00263182845140919	7.23877334610899	5.99558452311919e-08	0.845229780696038	1
ENSG00000064201.15	TSPAN32	11	2300420	11_2	0	0.00242263107867291	6.45056032406088	4.9180585975076e-08	0.687566100652722	2
ENSG00000110665.11	C11orf21	11	2300669	11_2	0	0.00411322744786324	11.3040402678793	1.46327312013672e-07	1.28835977217999	3
ENSG00000110651.11	CD81	11	2375765	11_2	0	0.00310671899660897	9.15477577295431	8.95073415394699e-08	-1.33401109295207	1
ENSG00000184281.14	TSSC4	11	2400804	11_2	0	0.00311491577028589	9.28968004275075	9.10659531149078e-08	1.21070537097604	1
ENSG00000110628.13	SLC22A18	11	2904001	11_2	0	0.00844902564722549	17.9026286240205	4.76027897043318e-07	-1.73895984730463	3
ENSG00000181649.5	PHLDA2	11	2920045	11_2	0	0.00436021910211104	11.7574937524393	1.6133628169067e-07	-1.22333823540726	1
ENSG00000205531.12	NAP1L4	11	2957542	11_2	0	0.00352281669664889	9.88136034920506	1.09550851362324e-07	1.07486052334829	2
ENSG00000110619.17	CARS	11	3057306	11_2	0	0.00217313667461028	5.47405378750138	3.74373478993453e-08	-0.443648556804921	2
ENSG00000021762.19	OSBPL5	11	3087641	11_2	0	0.00203071109275876	4.8393171181101	3.09272423104777e-08	0.256340165999963	4
ENSG00000005801.16	ZNF195	11	3378510	11_2	0	0.00274651683405069	7.70772299818988	6.66219495796376e-08	-0.860954274623661	1
ENSG00000167311.13	ART5	11	3642192	11_2	0	0.00370879439902538	10.4704479082963	1.22210069920682e-07	-1.1831741010545	1
ENSG00000180176.14	TH	11	2172367	11_2	0	0.00840238324012121	17.1243977352476	4.52821215556103e-07	1.50035153474165	3
ENSG00000070985.13	TRPM5	11	2422864	11_2	0	0.00478387338548536	13.1414069546592	1.97847476281105e-07	1.5062239777944	1
ENSG00000241598.5	KRTAP5-4	11	1622321	11_2	0	0.0114987094003565	19.0814659351597	6.90509739361906e-07	1.64391629483443	1
ENSG00000185940.10	KRTAP5-5	11	1619801	11_2	0	0.00336844322029883	9.11420144683059	9.66177296651318e-08	0.957522595249313	2
ENSG00000117983.17	MUC5B	11	1222148	11_2	0	0.00261158424367214	7.25189108334499	5.96024738951839e-08	-0.797713044257011	1
ENSG00000196224.7	KRTAP5-3	11	1607735	11_2	0	0.00216019009449975	5.4311230285044	3.69224562654906e-08	0.610614721199225	1
ENSG00000129749.3	CHRNA10	11	3669368	11_3	0	0.03879886597246	7.25652624849841	8.8604703431311e-07	0.88895824061917	1
ENSG00000148985.19	PGAP2	11	3801849	11_3	0	0.0663700531000633	12.389669484161	2.5878604881638e-06	1.4847492250827	2
ENSG00000167323.11	STIM1	11	3860500	11_3	0	0.0305616267650639	4.99090337103972	4.80025825154727e-07	-0.468896751860301	1
ENSG00000167325.14	RRM1	11	4094428	11_3	0	0.0307836986008234	5.05948512724935	4.90158000316574e-07	0.0720350262275133	1
ENSG00000132109.9	TRIM21	11	4394036	11_3	0	0.032537007278971	5.58477601675396	5.71863447536605e-07	-0.53601674827165	1
ENSG00000167333.12	TRIM68	11	4607980	11_3	0	0.0311230242486252	5.16344536513293	5.05743547856152e-07	-0.228157343027095	1
ENSG00000180785.8	OR51E1	11	4644400	11_3	0	0.0315900352594747	5.30465425081189	5.27370905865764e-07	0.385048659529396	1
ENSG00000167332.7	OR51E2	11	4656868	11_3	0	0.0501355800206919	9.70007080779212	1.53048797557368e-06	-1.17101274906828	2
ENSG00000244734.3	HBB	11	5228938	11_4	0	0.0230197593859809	7.83648029209277	5.67715562217806e-07	0.913482263764032	1
ENSG00000175518.6	UBQLNL	11	5524041	11_4	0	0.109150003838198	22.7459147760912	7.81332944703664e-06	2.36311288918162	3
ENSG00000121236.20	TRIM6	11	5596666	11_4	0	0.0609655125280336	17.100470748784	3.28096251713673e-06	1.82980559643321	2
ENSG00000258659.6	TRIM34	11	5621533	11_4	0	0.038508055217867	12.7121785503383	1.5405668333233e-06	1.51707600591182	1
ENSG00000132274.15	TRIM22	11	5670298	11_4	0	0.0441120402207515	14.0056802166412	1.94433155533985e-06	1.52285605775392	3
ENSG00000181074.3	OR52N4	11	5730162	11_4	0	0.0175440619394682	5.27291032222503	2.91131709732614e-07	0.418569646319877	2
ENSG00000051009.10	FAM160A2	11	6224802	11_4	0	0.0174840781902395	5.24062308525319	2.8835974932854e-07	0.386593338409386	3
ENSG00000132259.12	CNGA4	11	6234754	11_4	0	0.0164792654332571	4.6827680614647	2.42856353805949e-07	0.00542289103804816	2
ENSG00000110148.9	CCKBR	11	6259878	11_4	0	0.0171380961636812	5.05221795183515	2.72491918586162e-07	0.287463084599892	1
ENSG00000170955.9	PRKCDBP	11	6320135	11_5	0	0.0352868905345118	7.29920833705343	8.10584180146278e-07	-0.840974434656515	3
ENSG00000166311.9	SMPD1	11	6390370	11_5	0	0.0488723677930572	10.4006526577696	1.5996793808366e-06	1.22470351161222	1
ENSG00000166313.18	APBB1	11	6418458	11_5	0	0.0289862571872959	5.43383161967237	4.95686728854032e-07	-0.423969769797879	2
ENSG00000110169.10	HPX	11	6444846	11_5	0	0.0269082923809413	4.72955213008211	4.00511627067332e-07	0.185916934948899	2
ENSG00000110171.19	TRIM3	11	6473556	11_5	0	0.0400357213156916	8.49943435330519	1.07089441866961e-06	1.04327016996365	2
ENSG00000132254.12	ARFIP2	11	6481406	11_5	0	0.0268227113299722	4.69940586617543	3.96693061207102e-07	0.00392797388934567	1
ENSG00000132286.11	TIMM10B	11	6479079	11_5	0	0.0398784891129705	8.46199128958869	1.06198955014229e-06	-1.05732671550723	1
ENSG00000179532.12	DNHD1	11	6495228	11_5	0	0.0306531131165165	5.96360683156237	5.75297603776229e-07	0.613391224198857	2
ENSG00000132275.10	RRP8	11	6599289	11_5	0	0.0267960815698838	4.69000585120967	3.95506521876189e-07	0.0142192910302486	2
ENSG00000166333.13	ILK	11	6603387	11_5	0	0.071757445817883	14.0859799664498	3.18099518569178e-06	1.671057050773	2
ENSG00000166337.9	TAF10	11	6612377	11_5	0	0.08241092898681	15.424278814166	4.00035608057489e-06	1.79242665174573	1
ENSG00000166340.15	TPP1	11	6612918	11_5	0	0.0270493721706676	4.77904193484369	4.06824411068985e-07	0.294501714530584	1
ENSG00000166341.7	DCHS1	11	6657901	11_5	0	0.0294282157366242	5.57717449742974	5.16519994433307e-07	0.57702182473754	1
ENSG00000149054.15	ZNF215	11	6926530	11_5	0	0.0411390454794207	8.7581811155383	1.13390613880276e-06	1.00593421791629	3
ENSG00000149050.9	ZNF214	11	6921245	11_5	0	0.036299503415103	7.56795038831006	8.64545657854161e-07	1.01149541859863	2
ENSG00000170743.16	SYT9	11	7238823	11_5	0	0.0510150353597094	10.8106666984786	1.73563997269875e-06	-1.3126359753782	1
ENSG00000183801.7	OLFML1	11	7485228	11_6	0	0.0211268601845575	4.75349400161561	3.16050791367743e-07	-0.177835481417143	1
ENSG00000166387.11	PPFIBP2	11	7514223	11_6	0	0.022765173837793	5.45886071556165	3.91094724680287e-07	0.435027718854383	2
ENSG00000166394.14	CYB5R2	11	7665365	11_6	0	0.0398275636668412	10.7601105023358	1.34868164081027e-06	1.26884415774321	3
ENSG00000183378.11	OVCH2	11	7692826	11_6	0	0.0210347059658007	4.71222268327791	3.11940112754292e-07	0.0409561452408482	4
ENSG00000175390.13	EIF3F	11	7970548	11_6	0	0.108751090640941	20.437557694998	6.99474023731625e-06	-2.34634828107489	3
ENSG00000166405.14	RIC3	11	8125865	11_6	0	0.0273860725235906	7.20640539608777	6.21094119386866e-07	-0.736779873682659	3
ENSG00000166407.13	LMO1	11	8268617	11_6	0	0.0217360912055116	5.02193178276807	3.43527279776507e-07	0.34620743262604	4
ENSG00000182261.3	NLRP10	11	7965275	11_6	0	0.0452610079453506	11.9782905022441	1.70619253130972e-06	1.67027891450981	2
ENSG00000183303.2	OR5P2	11	7903696	11_6	0	0.021769115718585	5.03626721510777	3.45031325476302e-07	-0.245844640268386	1
ENSG00000182334.1	OR5P3	11	7823697	11_6	0	0.0280417629125352	7.43039696055094	6.55731886660094e-07	-0.845844391179868	1
ENSG00000130413.15	STK33	11	8594339	11_8	0	0.00044388067417056	14.6086362983219	2.04072689212776e-08	-1.72357600077574	1
ENSG00000166436.15	TRIM66	11	8671019	11_8	0	0.0605959152476879	44.474791383215	8.48137455174725e-06	4.43557749225935	2
ENSG00000166441.12	RPL27A	11	8683981	11_8	0	0.00130230504099449	23.1774789030422	9.49921877080235e-08	-2.3837549440693	2
ENSG00000166452.11	AKIP1	11	8911769	11_8	0	0.00115904380479048	23.2052301566246	8.46437125945636e-08	-2.27323886693521	2
ENSG00000175348.10	TMEM9B	11	8961302	11_8	0	0.000223887836137249	7.27864092486754	5.12849300618912e-09	-1.41822692545877	1
ENSG00000175352.10	NRIP3	11	9004242	11_8	0	0.000215677374345469	7.8026087986889	5.29606607232663e-09	1.0799588248042	1
ENSG00000175356.12	SCUBE2	11	9060379	11_8	0	0.000384949887833441	14.9421849820213	1.81020299754389e-08	1.91439792392575	3
ENSG00000184014.7	DENND5A	11	9314958	11_8	0	0.00031456223829307	12.0986572611135	1.19771291892362e-08	1.39691917668195	1
ENSG00000166471.10	TMEM41B	11	9314524	11_8	0	0.000247756843663183	10.6967435033972	8.34038724257239e-09	-1.54190230119458	2
ENSG00000205339.9	IPO7	11	9384582	11_8	0	0.000152720066819878	5.07018380337799	2.43684991924869e-09	-0.112411478010574	1
ENSG00000166478.9	ZNF143	11	9459030	11_8	0	0.000159708107120293	5.95794504475272	2.99455593139405e-09	1.49483470661032	2
ENSG00000166483.10	WEE1	11	9568842	11_8	0	0.0225679877919727	47.2015450366832	3.35241693936226e-06	-4.01382341190478	1
ENSG00000133789.14	SWAP70	11	9657232	11_8	0	0.000153207909666553	5.16549810983861	2.49059073306679e-09	0.854871093795727	2
ENSG00000148926.9	ADM	11	10302312	11_8	0	0.00145512276843007	55.8038218108042	2.55548039308131e-07	-6.11142300928597	2
ENSG00000133805.15	AMPD3	11	10373688	11_8	0	0.000165418092218927	5.27421018316464	2.74567680174201e-09	1.03297218607232	3
ENSG00000110315.6	RNF141	11	10536324	11_8	0	0.000210154847853472	7.74069290142958	5.11950798095503e-09	-0.71575962949263	1
ENSG00000133800.8	LYVE1	11	10607707	11_8	0	0.000388195773492916	14.0655288994981	1.71836668326052e-08	1.6794882640545	2
ENSG00000072952.18	MRVI1	11	10694242	11_8	0	0.000270507819750465	9.70574422065202	8.26261733348519e-09	-0.751070473547199	1
ENSG00000110328.5	GALNT18	11	11546589	11_9	0	0.0439709209864612	16.6286314726443	2.30107643207206e-06	-1.6953415779875	3
ENSG00000170242.17	USP47	11	11841852	11_9	0	0.0130227522785581	5.11961072829055	2.09820874881752e-07	-0.514908887226198	3
ENSG00000050165.17	DKK3	11	11995541	11_9	0	0.0128344578485723	4.98256837708298	2.01251797973592e-07	0.247636674468804	2
ENSG00000133816.13	MICAL2	11	12154862	11_9	0	0.0128164148147932	4.96933090410381	2.00434947220069e-07	0.255341812087158	1
ENSG00000133808.4	MICALCL	11	12064400	11_9	0	0.205427244465065	31.7318010715879	2.05145378376036e-05	3.04044986578146	2
ENSG00000197702.11	PARVA	11	12377033	11_9	0	0.0147127674920211	6.26818727900284	2.90232009769863e-07	0.628482706691973	2
ENSG00000187079.16	TEAD1	11	12673624	11_10	0	0.0251741674496881	8.33858209340122	6.60626969014562e-07	1.25800450684152	1
ENSG00000189431.7	RASSF10	11	13009184	11_10	0	0.019128283508585	5.99906695912966	3.61134253482937e-07	0.765979559149	1
ENSG00000148925.10	BTBD10	11	13438272	11_11	0	0.0136462628249218	5.24491467127928	2.25248097895118e-07	0.430003794623335	1
ENSG00000197601.12	FAR1	11	13669250	11_11	0	0.0132159547325494	4.94336652993917	2.05603417379721e-07	0.162829100335337	1
ENSG00000262655.3	SPON1	11	13962817	11_11	0	0.0131870313829218	4.9227377720923	2.04297341624262e-07	0.174137890848557	2
ENSG00000133818.13	RRAS2	11	14273650	11_11	0	0.180230134666919	30.0749588593207	1.70585228992158e-05	3.53994673936417	2
ENSG00000129083.12	COPB1	11	14499808	11_11	0	0.0898494969282704	23.1813968873599	6.55487216029967e-06	-3.08912025151521	1
ENSG00000129084.17	PSMA1	11	14643611	11_11	0	0.0329430096104431	13.5683703395781	1.40669497313888e-06	1.71695440115832	1
ENSG00000152270.8	PDE3B	11	14643611	11_11	0	0.0329430096104429	13.5683703395781	1.40669497313887e-06	1.71695440115832	1
ENSG00000186104.10	CYP2R1	11	14891027	11_11	0	0.0131588790682462	4.90260721557417	2.03027547942282e-07	0.112910265934976	2
ENSG00000188487.11	INSC	11	15116204	11_11	0	0.0128777145410298	4.69939345633444	1.90453770673723e-07	0.269831399795139	1
ENSG00000175868.13	CALCB	11	14904868	11_11	0	0.0134831840206674	5.13160854788227	2.17748391438429e-07	0.258951510710392	1
ENSG00000110696.9	C11orf58	11	16614861	11_12	0	0.0135113138506359	10.2453646995671	4.35646248261476e-07	1.33921194928927	1
ENSG00000110693.17	SOX6	11	16739249	11_12	0	0.0169387970455132	13.8296588716831	7.37230010750836e-07	2.3792924730667	2
ENSG00000166689.15	PLEKHA7	11	17014171	11_12	0	0.0112741137312985	8.72257527919271	3.09482510770695e-07	-1.94389692993575	2
ENSG00000110700.6	RPS13	11	17077077	11_12	0	0.00795508154591962	5.04068287809835	1.26195243308953e-07	-0.659791522501263	2
ENSG00000011405.13	PIK3C2A	11	17206181	11_12	0	0.0669073649806007	21.3068171720238	4.48643602630817e-06	-3.92212303197403	1
ENSG00000070081.15	NUCB2	11	17207919	11_12	0	0.011170793447461	8.75923555644115	3.07935104384713e-07	1.92863047460706	2
ENSG00000187486.5	KCNJ11	11	17380789	11_12	0	0.133564905494557	24.487441431718	1.02930657069019e-05	4.11727488900913	4
ENSG00000006071.12	ABCC8	11	17476247	11_12	0	0.0104929415716298	7.52481542270434	2.48486088507888e-07	0.869945841805173	2
ENSG00000129158.10	SERGEF	11	18013045	11_13	0	0.0146978091414459	7.83397565875326	3.62362957039371e-07	-1.27571680333474	1
ENSG00000129167.9	TPH1	11	17949250	11_13	0	0.0217383015871948	11.5243126213324	7.88405443669125e-07	1.52801080635701	2
ENSG00000148965.9	SAA4	11	18236735	11_13	0	0.0109123754775873	5.03204349189533	1.72811508283488e-07	-0.483374724057062	2
ENSG00000134339.8	SAA2	11	18248778	11_13	0	0.0109816598920938	5.09155009055386	1.75965279486716e-07	-0.513520583854464	1
ENSG00000173432.10	SAA1	11	18266203	11_13	0	0.194668169702319	32.7560396652828	2.00675940769815e-05	-3.15105360178123	2
ENSG00000110756.17	HPS5	11	18298368	11_13	0	0.011328086233088	5.38359016822886	1.91927634803342e-07	0.161113812275994	1
ENSG00000110768.11	GTF2H1	11	18322147	11_13	0	0.0448218365252209	18.3867568613765	2.59360451880889e-06	1.84458948646288	2
ENSG00000134333.13	LDHA	11	18394959	11_13	0	0.0141935828361253	7.50532081597708	3.35251146211428e-07	0.744953190114206	2
ENSG00000166796.11	LDHC	11	18411912	11_13	0	0.0151877238938349	8.1427872027037	3.89201721334479e-07	0.841250410936858	3
ENSG00000166800.9	LDHAL6A	11	18461192	11_13	0	0.0112798819561262	5.34349061901063	1.8968744190823e-07	0.443196656051044	1
ENSG00000074319.12	TSG101	11	18526648	11_13	0	0.0114628555375714	5.49480479234118	1.98223007552264e-07	-0.279931997707099	2
ENSG00000247595.4	SPTY2D1-AS1	11	18588494	11_13	0	0.0156013515529432	8.39587229140317	4.12227557203987e-07	0.701607264805967	2
ENSG00000179119.14	SPTY2D1	11	18634627	11_13	0	0.0116105373338065	5.61519272764183	2.05175717066675e-07	0.601877205006043	2
ENSG00000151117.8	TMEM86A	11	18668672	11_13	0	0.135866792144109	29.1353948119866	1.24578530276778e-05	2.94825547069592	2
ENSG00000110786.17	PTPN5	11	18772138	11_13	0	0.0115366407879117	5.55514320644591	2.01689645757959e-07	0.367362048739383	1
ENSG00000177054.13	ZDHHC13	11	19116438	11_13	0	0.0240467109373494	12.4778276240617	9.44286189951613e-07	1.85493374331591	3
ENSG00000129170.8	CSRP3	11	19210963	11_13	0	0.0107302891187423	4.87384416686712	1.64585676435796e-07	-0.317541281835946	1
ENSG00000109854.13	HTATIP2	11	20408673	11_14	0	0.0204184549611951	6.55200429738699	4.21023196094315e-07	-0.800165755729304	1
ENSG00000185238.12	PRMT3	11	20378043	11_14	0	0.0169497518227749	4.80089519969577	2.5609113390231e-07	-0.192194707209432	2
ENSG00000171714.10	ANO5	11	22193357	11_15	0	0.0296599326309361	4.97508555783627	4.64386608755726e-07	0.255092405534524	1
ENSG00000183161.4	FANCF	11	22626575	11_16	0	0.0134932409108017	4.903597543805	2.08228450273408e-07	0.334074344793994	1
ENSG00000148935.10	GAS2	11	22626004	11_16	0	0.0134159326385608	4.70974862109127	1.98850904300544e-07	-0.0446095247614158	2
ENSG00000134343.12	ANO3	11	26259219	11_18	0	0.0252589950230067	5.05939520842191	4.02182941486033e-07	0.215710615083361	2
ENSG00000169550.12	MUC15	11	26571795	11_18	0	0.0429259373259006	10.0710403356414	1.36051425396489e-06	1.42301899754336	1
ENSG00000129151.8	BBOX1	11	27041428	11_19	0	0.019215030877518	4.72530990357786	2.8574612972013e-07	0.245969172439764	3
ENSG00000205213.13	LGR4	11	27472800	11_19	0	0.0281770001025946	8.34295046954471	7.39815442878148e-07	-0.969583207256602	1
ENSG00000176697.18	BDNF	11	27719545	11_19	0	0.0506841820296456	13.925751564656	2.22126338992632e-06	1.71003239387048	1
ENSG00000121621.6	KIF18A	11	28108587	11_19	0	0.022971044154409	6.41088814664895	4.6345536070561e-07	-0.647295742232424	1
ENSG00000169519.20	METTL15	11	28108392	11_19	0	0.0193148785002948	4.77420462570064	2.90203057336661e-07	0.116632983613747	3
ENSG00000152219.4	ARL14EP	11	30323214	11_21	0	0.0195475686275096	6.9016219814816	4.24573504422101e-07	0.746923511719516	2
ENSG00000066382.16	MPPED2	11	30586623	11_21	0	0.0146389306694943	5.28598048067114	2.43525185448004e-07	-0.630642613013166	1
ENSG00000170946.14	DNAJC24	11	31369686	11_21	0	0.0188464264196733	7.49092155161053	4.4429685177204e-07	-1.02338574862503	2
ENSG00000148950.9	IMMP1L	11	31509553	11_21	0	0.023845191649459	11.0277369108632	8.27553705380093e-07	-1.80231212685492	1
ENSG00000109911.18	ELP4	11	31509553	11_21	0	0.023845191649459	11.0277369108632	8.27553705380093e-07	-1.80231212685492	1
ENSG00000149100.12	EIF3M	11	32570163	11_22	0	0.0185669652933933	5.28231140948313	3.08655414593581e-07	0.42241882902539	3
ENSG00000135378.3	PRRG4	11	32830161	11_22	0	0.0208630402834517	6.38244559370319	4.190575713551e-07	0.497713613011862	1
ENSG00000060749.14	QSER1	11	32891111	11_22	0	0.0205247765126849	6.22815574399006	4.02297074880539e-07	0.529327968958861	4
ENSG00000121690.10	DEPDC7	11	33015920	11_22	0	0.0207103285046717	6.31312115754742	4.11471808577076e-07	0.618466046927084	1
ENSG00000176148.15	TCP11L1	11	33037578	11_22	0	0.0175054888164348	4.72722159661369	2.60428900320153e-07	0.0722788696555334	2
ENSG00000110422.11	HIPK3	11	33260924	11_22	0	0.0180127001648612	4.99651362131972	2.832401849559e-07	0.31193062856249	1
ENSG00000110427.14	KIAA1549L	11	33517773	11_22	0	0.0195579569950678	5.77281968922723	3.55320654412492e-07	-0.564270607129992	2
ENSG00000205177.6	C11orf91	11	33699629	11_22	0	0.0222772534001005	7.00151999898657	4.90866000753083e-07	-1.25740581402477	1
ENSG00000085063.14	CD59	11	33716490	11_22	0	0.0258375432523867	8.40291288680614	6.83266379522811e-07	-1.44556792762537	3
ENSG00000135363.11	LMO2	11	33882634	11_22	0	0.0219866340715801	6.87764365131806	4.75890891180776e-07	-1.16806834025143	2
ENSG00000135372.8	NAT10	11	34105925	11_23	0	0.020555267578415	4.68690355641583	3.03192270487082e-07	0.0159840083370623	1
ENSG00000166016.5	ABTB2	11	34357673	11_23	0	0.0244694184905643	6.33347033907263	4.87724265388774e-07	0.661322086477757	1
ENSG00000121691.4	CAT	11	34437314	11_23	0	0.0429388854317264	11.6685909940565	1.57680561643116e-06	1.55131299829449	3
ENSG00000110435.11	PDHX	11	34916054	11_23	0	0.0261271797556003	6.95342276549559	5.71742059929337e-07	-1.05473034709298	2
ENSG00000149089.12	APIP	11	34904791	11_23	0	0.0569530931399609	14.3671403763832	2.57511497577071e-06	2.09456911282596	3
ENSG00000026508.17	CD44	11	35163509	11_23	0	0.0215366340561214	5.12720792795056	3.47510340936434e-07	0.352900034620657	1
ENSG00000110436.11	SLC1A2	11	35419448	11_23	0	0.123550442736104	21.8853515135462	8.50955414859891e-06	-2.28440402596991	1
ENSG00000135374.9	ELF5	11	34514038	11_23	0	0.021957025085979	5.30977056251835	3.66908883733984e-07	0.407978213573889	1
ENSG00000149090.11	PAMR1	11	35526633	11_24	0	0.0209680779839501	5.5823802499825	3.68372339664319e-07	0.543657547108697	2
ENSG00000166326.6	TRIM44	11	35637887	11_24	0	0.0191030875063489	4.70331859499347	2.82759325422806e-07	-0.180282742031308	1
ENSG00000179241.12	LDLRAD3	11	35943972	11_24	0	0.110157742169665	21.4637391684401	7.44096705411722e-06	2.16676953656925	1
ENSG00000110442.11	COMMD9	11	36289709	11_24	0	0.0190570574289092	4.68056100411444	2.80713129826601e-07	-0.013151327269224	1
ENSG00000135362.13	PRR5L	11	36297111	11_24	0	0.0273517930181044	8.09465656440335	6.96776030835805e-07	-0.905172345404582	1
ENSG00000175104.14	TRAF6	11	36509193	11_24	0	0.0285870193537073	8.51284809174434	7.65865899890688e-07	1.15523283859695	1
ENSG00000166352.15	C11orf74	11	36594562	11_24	0	0.0207537203732345	5.48537489252663	3.58270664293318e-07	0.41796420351771	1
ENSG00000166181.12	API5	11	43311926	11_27	0	0.00952023833755622	5.34188799088028	1.60048486708931e-07	-0.41573656077762	1
ENSG00000149084.12	HSD17B12	11	43680353	11_27	0	0.00997086762811028	6.36181497592614	1.99628690746581e-07	1.30385007070273	2
ENSG00000166199.12	ALKBH3	11	43881100	11_27	0	0.0309957791566889	16.9300763509946	1.65146908514546e-06	-2.00784056815179	3
ENSG00000187479.5	C11orf96	11	43926227	11_27	0	0.0122519284475233	8.00884071363582	3.08804116930322e-07	1.06026216642426	1
ENSG00000110455.13	ACCS	11	44066439	11_27	0	0.0365115381263859	18.0414738621	2.07305639196441e-06	-1.97461687969834	5
ENSG00000151348.13	EXT2	11	44066439	11_27	0	0.0135820677618665	8.59347972881651	3.67319448337431e-07	1.0714742264723	3
ENSG00000052850.5	ALX4	11	44309959	11_27	0	0.0121621620968145	7.80107697085409	2.98589357330684e-07	0.928291692057714	1
ENSG00000085117.11	CD82	11	44564708	11_27	0	0.0544468128386787	21.7806288797087	3.73208779156901e-06	-2.12867206949179	3
ENSG00000157570.11	TSPAN18	11	44726552	11_28	0	0	16.7139828250391	0	1.81800533536969	1
ENSG00000175274.18	TP53I11	11	44951418	11_28	0	0	12.0146682826791	0	1.25938140466946	2
ENSG00000181830.8	SLC35C1	11	45805010	11_28	0	0	10.8387935900128	0	-0.973356285461864	2
ENSG00000121671.11	CRY2	11	45843381	11_28	0	0	12.2905751238029	0	-0.04933091343776	1
ENSG00000165905.17	LARGE2	11	45921885	11_28	0	0	27.375091212346	0	1.95869267655547	1
ENSG00000110492.15	MDK	11	46369130	11_28	0	0	16.5353866293129	0	-1.37418644760125	1
ENSG00000180720.7	CHRM4	11	46372024	11_28	0	0	7.09532066188944	0	0.512398883263017	1
ENSG00000110497.14	AMBRA1	11	46590782	11_28	0	0	7.25867197239116	0	0.621799746514605	1
ENSG00000175224.16	ATG13	11	46580054	11_28	0	0	9.5653750693675	0	1.15029400319878	2
ENSG00000175220.11	ARHGAP1	11	46700468	11_28	0	0	7.68533008271345	0	-0.734939843148184	2
ENSG00000175213.2	ZNF408	11	46700055	11_28	0	0	59.5257507384955	0	-3.48229992070505	2
ENSG00000019505.7	SYT13	11	45272601	11_28	0	0	320.063256764906	0	4.3045049084629	2
ENSG00000183908.5	LRRC55	11	57182217	11_32	0	0	24.2977899070759	0	-0.940419838107533	1
ENSG00000134817.10	APLNR	11	57237579	11_32	0	0	37.5240409137623	0	1.05904136452826	1
ENSG00000149115.13	TNKS1BP1	11	57289419	11_32	0	0	46.0003732281734	0	2.98749840184044	1
ENSG00000149136.8	SSRP1	11	57335594	11_32	0	0	514.288372431691	0	-2.00139388039083	2
ENSG00000186652.9	PRG2	11	57390847	11_32	0	0	144.844367579688	0	-3.20544067323355	2
ENSG00000134802.17	SLC43A3	11	57343148	11_32	0	0	199.069265086698	0	2.07544076476656	2
ENSG00000149150.8	SLC43A1	11	57515573	11_32	0	0	56.0934233199179	0	1.73979662053638	1
ENSG00000134809.8	TIMM10	11	57516515	11_32	0	0	10.7421846895512	0	-0.360680809817923	4
ENSG00000214872.8	SMTNL1	11	57542460	11_32	0	0	49.7860913141317	0	-1.685724967138	1
ENSG00000156587.15	UBE2L6	11	57567035	11_32	0	0	85.5328655518131	0	1.07579986446186	2
ENSG00000166793.10	YPEL4	11	57656528	11_32	0	0	19.2064936440511	0	1.42945125405205	1
ENSG00000172409.5	CLP1	11	57653985	11_32	0	0	134.599175958824	0	5.16435079726592	1
ENSG00000156599.10	ZDHHC5	11	57679716	11_32	0	0	16.4717810008595	0	1.33331506749194	1
ENSG00000156603.15	MED19	11	57710353	11_32	0	0	48.0209999426393	0	0.192299875846138	1
ENSG00000213593.9	TMX2	11	57712732	11_32	0	0	184.999383981511	0	1.13275010245793	1
ENSG00000233436.7	BTBD18	11	57751379	11_32	0	0	70.2723274036646	0	3.8264617727606	1
ENSG00000186660.14	ZFP91	11	58580913	11_32	0	0	96.0732765783962	0	-0.907827785358987	2
ENSG00000242689.2	CNTF	11	58624028	11_32	0	0	6.16682062351763	0	-0.516339653556957	2
ENSG00000156689.6	GLYATL2	11	58846241	11_33	0	0.01707522905911	4.7545230080056	2.55495035242686e-07	-0.269658987524685	2
ENSG00000166840.13	GLYATL1	11	58905071	11_33	0	0.0335935076521867	11.1520853775984	1.17901793673783e-06	1.4656457284164	1
ENSG00000124942.13	AHNAK	11	62557800	11_35	0	0.0178773841842835	6.38052101309185	3.58979038649196e-07	-0.619867711039343	1
ENSG00000254772.9	EEF1G	11	62569304	11_35	0	0.0178300173448975	6.35445164783602	3.56565088396145e-07	0.6139888837352	1
ENSG00000149480.6	MTA2	11	62603055	11_35	0	0.0161370807598407	5.42522474047674	2.75519080097682e-07	-0.386911317400473	2
ENSG00000149489.8	ROM1	11	62610749	11_35	0	0.0164649389805143	5.61879735871148	2.91147100131106e-07	0.475075457114187	2
ENSG00000149499.11	EML3	11	62608356	11_35	0	0.017769667229167	6.34860866880528	3.55031450156016e-07	-0.636667695662823	2
ENSG00000185085.2	INTS5	11	62656384	11_35	0	0.0154413769869184	5.01960935939248	2.43929833913793e-07	0.330932878958535	1
ENSG00000214756.7	METTL12	11	62665343	11_35	0	0.0152188248226064	4.88760833697441	2.34091955040453e-07	0.271112488262889	1
ENSG00000162194.12	LBHD1	11	62672082	11_35	0	0.014935211030656	4.72096389421339	2.21896788170045e-07	0.117654021570562	2
ENSG00000204922.4	UQCC3	11	62670175	11_35	0	0.0153038743302845	4.93783266272174	2.37819100732855e-07	-0.292673086884745	1
ENSG00000162188.5	GNG3	11	62707671	11_35	0	0.0171901040134663	5.86393275066498	3.17231612857439e-07	-0.468444216884805	1
ENSG00000162222.13	TTC9C	11	62729047	11_35	0	0.0150334672789064	4.83376840830309	2.28693578051058e-07	-0.244707550788429	1
ENSG00000185670.7	ZBTB3	11	62754003	11_35	0	0.0151073225534191	4.81789779212901	2.29062532572678e-07	0.135760516125436	1
ENSG00000168002.11	POLR2G	11	62762060	11_35	0	0.0731334131525856	19.2661257470836	4.4342401169179e-06	-1.94431826323726	1
ENSG00000185475.10	TMEM179B	11	62787342	11_35	0	0.0485063003540057	15.4349696108601	2.35620408208655e-06	1.89350240993343	2
ENSG00000168569.7	TMEM223	11	62787770	11_35	0	0.0193281995068105	7.13505033821195	4.3400768024351e-07	0.699815652764441	4
ENSG00000162231.13	NXF1	11	62806406	11_35	0	0.0352653535566275	12.5120275792225	1.3886247735404e-06	1.682611862238	1
ENSG00000162236.11	STX5	11	62832260	11_35	0	0.0351943971431641	12.4934417646893	1.38377219846632e-06	1.68111643972235	1
ENSG00000168003.16	SLC3A2	11	62855742	11_35	0	0.0352930156339775	12.5234541440482	1.39098315960552e-06	1.6848178489909	1
ENSG00000168004.9	HRASLS5	11	63514607	11_35	0	0.0149549088933391	4.75862170247227	2.2396178810759e-07	-0.0619329990126801	1
ENSG00000133317.14	LGALS12	11	63506648	11_35	0	0.0307756802494098	12.023267795482	1.16449909435217e-06	-1.59982558257484	1
ENSG00000133321.10	RARRES3	11	63536515	11_35	0	0.0397537407427107	13.4518821420344	1.68294540800725e-06	1.53241767564765	1
ENSG00000133328.3	HRASLS2	11	63562924	11_35	0	0.0415473611670908	13.5320182174268	1.76935506145976e-06	1.50780394920243	2
ENSG00000176485.11	PLA2G16	11	63614504	11_35	0	0.106489302006652	23.1852328958923	7.77009657768348e-06	2.78255241831706	1
ENSG00000184743.12	ATL3	11	63671500	11_35	0	0.276280706819404	18.8223917253018	1.63656907226914e-05	3.5891892202311	1
ENSG00000168005.8	C11orf84	11	63814042	11_35	0	0.0156439255559526	5.24374945691386	2.58164574287113e-07	-0.707947200518271	2
ENSG00000072518.20	MARK2	11	63838837	11_35	0	0.033795645256669	16.7970217153848	1.7864958026074e-06	3.07066629286949	1
ENSG00000176340.3	COX8A	11	63973628	11_35	1	0.051055979595232	17.6021320977567	2.82826997367663e-06	-3.02787662148729	1
ENSG00000167770.11	OTUB1	11	63985037	11_35	0	0.0172887947978688	10.2800102026966	5.59328873639416e-07	-2.19961257820427	2
ENSG00000126500.3	FLRT1	11	64102987	11_36	0	0.0145006658987664	9.73803272981695	4.44393962393322e-07	1.25913288859191	2
ENSG00000133315.10	MACROD1	11	64166261	11_36	0	0.0086439477963628	4.72000661881774	1.28399613573857e-07	-0.276901869375227	1
ENSG00000168439.16	STIP1	11	64187176	11_36	0	0.00861006636627593	4.68510787523245	1.26950690593709e-07	0.213026530173121	1
ENSG00000149743.13	TRPT1	11	64226107	11_36	0	0.0121456831718607	7.87662959290835	3.01072677283581e-07	1.06055835614038	2
ENSG00000149761.8	NUDT22	11	64226107	11_36	0	0.0107736820076951	6.65308150206822	2.25577599257795e-07	0.455787510887608	1
ENSG00000110011.13	DNAJC4	11	64231859	11_36	0	0.0114688793997871	7.17191930048555	2.58860242584749e-07	-0.691006396594145	2
ENSG00000173486.12	FKBP2	11	64240504	11_36	0	0.00893239084784903	5.04045023005891	1.41692225759603e-07	0.17771387230956	2
ENSG00000173457.10	PPP1R14B	11	64247950	11_36	0	0.00978567923963214	5.80795604118089	1.78864136586416e-07	-0.68836278325001	2
ENSG00000002330.13	BAD	11	64284351	11_36	0	0.0161009607272623	10.5010422436878	5.32099890987807e-07	-1.14702802587023	1
ENSG00000219435.5	TEX40	11	64300838	11_36	0	0.00864531299233373	4.73139491691789	1.28729740450449e-07	0.0674918761886057	1
ENSG00000173113.6	TRMT112	11	64317591	11_36	0	0.0119308333951511	7.73581041943808	2.90459491590317e-07	1.08028057331868	2
ENSG00000126432.13	PRDX5	11	64315335	11_36	0	0.00860751531712034	4.6868651780475	1.26960679674597e-07	0.190788370677786	2
ENSG00000168071.21	CCDC88B	11	64340263	11_36	0	0.011451828327077	7.19663714439474	2.59366217608194e-07	-0.856747278595063	2
ENSG00000162302.12	RPS6KA4	11	64357043	11_36	0	0.0491593322903506	20.8355414157459	3.22344110194054e-06	-2.19084046708402	1
ENSG00000110076.18	NRXN2	11	64633247	11_36	0	0.00906021284449521	5.1439082175427	1.46669761209882e-07	-0.393554479916293	2
ENSG00000068976.13	PYGM	11	64760279	11_36	0	0.0252569357104385	15.2720038408102	1.21390767441767e-06	1.80662197086044	1
ENSG00000168066.20	SF1	11	64779141	11_36	0	0.011907915123369	7.69318060789102	2.88303976370131e-07	-1.01038835732053	1
ENSG00000133895.14	MEN1	11	64810148	11_36	0	0.0296868078936644	16.8371657188476	1.57304614314602e-06	1.94772714551212	2
ENSG00000171219.8	CDC42BPG	11	64844897	11_36	0	0.0164955294938332	11.530538963753	5.98583638778365e-07	-1.47260677609421	3
ENSG00000110047.17	EHD1	11	64888678	11_36	0	0.0406764852171972	18.9011635692193	2.41958527826928e-06	2.24004495127386	1
ENSG00000110046.12	ATG2A	11	64916816	11_36	0	0.0350189517139969	17.5760008363682	1.93701141327551e-06	2.36354201635929	2
ENSG00000068971.13	PPP2R5B	11	64917518	11_36	0	0.0294785383794225	15.8261516362446	1.46821698045531e-06	2.0685456555068	1
ENSG00000168070.11	MAJIN	11	64971599	11_36	0	0.0378149514002819	18.1396105646569	2.15874069853579e-06	-2.24440388521607	1
ENSG00000168062.9	BATF2	11	64996819	11_36	0	0.0158674066310425	10.6620505420679	5.32421594918454e-07	1.4169802599999	1
ENSG00000213465.7	ARL2	11	65014419	11_36	0	0.0113309207488215	7.11537619763938	2.5373013020608e-07	-0.945559281345986	2
ENSG00000110025.12	SNX15	11	65035879	11_36	0	0.0127684562320518	9.07123196475789	3.64513517730069e-07	1.75547431886873	1
ENSG00000168061.14	SAC3D1	11	65040960	11_36	0	0.0094500795086192	5.93557644312215	1.76525454650426e-07	1.24144391514046	2
ENSG00000168060.15	NAALADL1	11	65045385	11_36	0	0.00913687167184962	5.26746418525344	1.51463535617882e-07	-0.615752835478373	1
ENSG00000149823.8	VPS51	11	65089090	11_36	0	0.00958800443453656	5.80185505358638	1.75066913342789e-07	0.449828980356069	1
ENSG00000149809.14	TM7SF2	11	65115317	11_36	0	0.0212753431880927	13.4015498800595	8.97306007007334e-07	-1.48222270738881	1
ENSG00000174276.6	ZNHIT2	11	65118177	11_36	0	0.00969058329901851	5.9128873669116	1.80326062195192e-07	-0.479908779043753	1
ENSG00000149806.10	FAU	11	65121562	11_36	0	0.00965482985375088	5.73199990720327	1.74164554421859e-07	-0.601245261361206	2
ENSG00000162298.18	SYVN1	11	65133670	11_36	0	0.0100238745049137	6.54985477862975	2.06621859445967e-07	1.04356597479441	1
ENSG00000014216.15	CAPN1	11	65180806	11_36	0	0.0133158146879074	9.30091010595326	3.89764394467918e-07	-1.36335917953444	1
ENSG00000014138.8	POLA2	11	65262718	11_36	0	0.0107750541074828	6.70309506630898	2.27302290536328e-07	0.46747583978492	1
ENSG00000133884.9	DPF2	11	65332422	11_36	0	0.0105586133903829	6.53124737387956	2.17026114471408e-07	0.424680289982043	2
ENSG00000173825.6	TIGD3	11	65355223	11_36	0	0.0155492930222203	10.3118003962061	5.04607985886113e-07	-0.972801186092495	1
ENSG00000162241.12	SLC25A45	11	65373857	11_36	0	0.0123203363690145	8.08666411700931	3.13545768187951e-07	-0.868702668178537	1
ENSG00000126391.13	FRMD8	11	65373857	11_36	0	0.0123203363690145	8.08666411700931	3.13545768187951e-07	-0.868702668178537	1
ENSG00000168056.15	LTBP3	11	65558683	11_36	0	0.119705362663535	32.4087947418688	1.22091508779228e-05	-3.64410399798121	1
ENSG00000176973.7	FAM89B	11	65571875	11_36	0	0.0109209957417682	6.95700712099217	2.39107753620117e-07	-1.10041934967016	2
ENSG00000173338.12	KCNK7	11	65596394	11_36	0	0.0194681919116718	16.1819868629432	9.9143999999978e-07	-3.13511605488647	1
ENSG00000173327.7	MAP3K11	11	65622160	11_36	0	0.0546316237434767	21.0265378139242	3.61510445967098e-06	-2.32543588216577	1
ENSG00000172977.12	KAT5	11	65717866	11_36	0	0.00874182536196377	5.55643778996164	1.52864822455297e-07	-1.09144912816003	1
ENSG00000172922.8	RNASEH2C	11	65717686	11_36	0	0.0350440806493901	21.6026114817603	2.38248349038643e-06	3.35482685899909	2
ENSG00000254470.2	AP5B1	11	65780418	11_36	0	0.0363360918171394	16.5754980807625	1.89545629693853e-06	-1.37808878226426	2
ENSG00000172818.9	OVOL1	11	65786609	11_36	0	0.0736059229087547	28.0571491595655	6.49928044360861e-06	-4.01875226216474	1
ENSG00000172732.11	MUS81	11	65857463	11_36	0	0.477762393565991	23.2799187602436	3.50027685219251e-05	4.78162506231105	1
ENSG00000172638.12	EFEMP2	11	65873435	11_36	0	0.00892960793670283	5.44593472064539	1.53043114812844e-07	-0.218804513669669	2
ENSG00000172543.7	CTSW	11	65879789	11_36	0	0.010129060532605	10.7476258838154	3.42602620766248e-07	2.96505039249533	2
ENSG00000172500.12	FIBP	11	65888811	11_36	0	0.0418880942104101	19.7817260645867	2.60773681853866e-06	-3.9714550751051	1
ENSG00000175592.8	FOSL1	11	65900325	11_36	0	0.00992475983070285	10.283600333904	3.21198988868536e-07	2.21212267646036	1
ENSG00000175573.6	C11orf68	11	65918709	11_36	0	0.023163503935397	13.0018930492491	9.47806796496322e-07	-1.26881405460147	2
ENSG00000175376.8	EIF1AD	11	66001688	11_36	0	0.008906762326507	7.16756620544295	2.00909535840254e-07	-1.329145768711	3
ENSG00000175334.7	BANF1	11	66001688	11_36	0	0.010658010241037	7.1501783200328	2.39829156391895e-07	0.617945089636669	2
ENSG00000175294.5	CATSPER1	11	66026326	11_36	0	0.00914738345873656	6.25250886020635	1.79994889516593e-07	-1.55852047182575	1
ENSG00000087365.15	SF3B2	11	66050121	11_36	0	0.0149437283137961	10.0974760639882	4.74876599367117e-07	-1.36756815986689	1
ENSG00000175115.11	PACS1	11	66071207	11_36	0	0.0143244070899656	9.16124617322228	4.12990614238138e-07	-0.957124551307841	1
ENSG00000149735.6	GPHA2	11	64936115	11_36	0	0.0472384871713927	20.2226681575059	3.00637678937063e-06	2.37629960871984	1
ENSG00000174996.11	KLC2	11	66258208	11_37	0	0.017352025236014	5.65951781332313	3.09056993524719e-07	-0.468017128989043	2
ENSG00000174903.15	RAB1B	11	66267974	11_37	0	0.0169416519644607	5.43394182872452	2.89720825724856e-07	-0.4330828432947	1
ENSG00000174871.10	CNIH2	11	66278075	11_37	0	0.0297325344129891	10.7478949874367	1.00569043216184e-06	-1.36171979835315	1
ENSG00000174851.15	YIF1A	11	66288214	11_37	0	0.0158628308931109	4.81393394745673	2.40319933467752e-07	-0.156754402789884	2
ENSG00000174744.13	BRMS1	11	66353761	11_37	0	0.016898148396139	5.40970746477759	2.87688084239735e-07	0.389069687957059	1
ENSG00000174684.6	B4GAT1	11	66349640	11_37	0	0.0567354036328304	16.901149428728	3.01772293880695e-06	1.8653707532837	1
ENSG00000174669.11	SLC29A2	11	66371716	11_37	0	0.0156897020287171	4.71055858779371	2.32592699482297e-07	0.0905744936128254	1
ENSG00000174576.9	NPAS4	11	66421433	11_37	0	0.0161256736761151	4.96878348770919	2.52160416832101e-07	-0.333945944415523	1
ENSG00000174547.13	MRPL11	11	66466552	11_37	0	0.0156831591336166	4.70662924734751	2.32301766363555e-07	-0.210181004499208	1
ENSG00000174516.14	PELI3	11	66467294	11_37	0	0.0158232058399072	4.79038611005565	2.38547006401313e-07	0.26188025180765	1
ENSG00000254986.7	DPP3	11	66480373	11_37	0	0.0157285514526474	4.73386022976808	2.34322035894272e-07	0.212877403242514	1
ENSG00000174483.19	BBS1	11	66510139	11_37	0	0.0159277606984554	4.85241848241679	2.4323269068744e-07	-0.218098752226236	2
ENSG00000174165.7	ZDHHC24	11	66542909	11_37	0	0.022326477752099	8.03797215938687	5.64775287135778e-07	-0.961889858102855	3
ENSG00000248746.5	ACTN3	11	66575220	11_37	0	0.0156431817959817	4.68258377138366	2.30525844554807e-07	0.128267313064386	1
ENSG00000174080.10	CTSF	11	66568361	11_37	0	0.0215033404241191	7.6831784231584	5.19943104327315e-07	-0.743551216273861	2
ENSG00000173992.8	CCS	11	66599487	11_37	0	0.021226829292102	7.56098795823555	5.05094509177241e-07	0.818505522106937	1
ENSG00000173914.11	RBM4B	11	66677846	11_37	0	0.0167458776692159	5.32437582397315	2.80598658752321e-07	-0.292003497862514	1
ENSG00000173715.15	C11orf80	11	66725165	11_37	0	0.024847631151767	9.04909765175571	7.07618600260412e-07	-1.0942274165978	2
ENSG00000173653.7	RCE1	11	66843174	11_37	0	0.017861227812096	5.93220996312032	3.33454664868035e-07	-0.480013157706562	1
ENSG00000173621.8	LRFN4	11	66858763	11_37	0	0.0156569098012896	4.69084741390638	2.31135327489645e-07	-0.161113572123929	2
ENSG00000173599.13	PC	11	66958030	11_37	0	0.0172085342861175	5.58124670205993	3.02262364066789e-07	-0.336500388103298	1
ENSG00000173156.6	RHOD	11	67056790	11_37	0	0.042247014061723	14.084473140418	1.87260250009504e-06	1.81412921503243	1
ENSG00000173020.10	GRK2	11	67266375	11_37	0	0.0158326476672721	4.7959933991811	2.38968742183567e-07	0.390456640274739	2
ENSG00000172932.14	ANKRD13D	11	67254061	11_37	0	0.0172797195654031	5.62018956375794	3.05630454899521e-07	-0.634458790917199	3
ENSG00000172830.12	SSH3	11	67303295	11_37	0	0.0203614598056983	7.1680627117585	4.59324574325407e-07	0.990201859573148	1
ENSG00000172613.7	RAD9A	11	67316212	11_37	0	0.0167412182405178	5.32174311958108	2.80381877127844e-07	-0.262153555687865	3
ENSG00000175482.8	POLD4	11	67331152	11_37	0	0.0156770889698381	4.70298399466354	2.32032007490275e-07	-0.309313510688265	1
ENSG00000175463.11	TBC1D10C	11	67404265	11_37	0	0.0216955102934383	7.76719076261349	5.30325872031131e-07	-1.10112566782106	1
ENSG00000172725.13	CORO1B	11	67444098	11_37	0	0.0703034219291029	18.9617800876892	4.19531469637416e-06	2.38034503482998	1
ENSG00000172663.8	TMEM134	11	67422565	11_37	0	0.015639534576394	4.68038776023657	2.30364011805205e-07	-0.00760679133006495	1
ENSG00000110711.9	AIP	11	67479159	11_37	0	0.0740943795339608	19.4684948601733	4.53969437717431e-06	2.43702238533244	1
ENSG00000167797.7	CDK2AP2	11	67508998	11_37	0	0.0212712017740455	7.5807137901012	5.07470850470905e-07	0.845809396194981	1
ENSG00000084207.15	GSTP1	11	67584785	11_37	0	0.0463131625145049	14.9604157305992	2.18050493468468e-06	-2.09215034993284	1
ENSG00000167792.11	NDUFV1	11	67425084	11_37	0	0.0804111050874301	20.2595212494934	5.12689216253466e-06	-2.43306613380054	2
ENSG00000167799.9	NUDT8	11	67605475	11_37	0	0.0228021383353144	8.23710819046887	5.91097768846411e-07	0.98859755754531	2
ENSG00000006534.15	ALDH3B1	11	68008892	11_37	0	0.0637613181154039	18.0215756321395	3.61625476570447e-06	1.9889807069156	1
ENSG00000110717.12	NDUFS8	11	68031799	11_37	0	0.135607937889967	25.3780231454166	1.08305839941395e-05	2.77382083559225	1
ENSG00000110719.9	TCIRG1	11	68040679	11_37	0	0.0156800645293086	4.70477594174926	2.32164474286923e-07	-0.359543817527034	1
ENSG00000110066.14	KMT5B	11	68214082	11_37	0	0.019456769090099	6.73919739821304	4.12655726220998e-07	-0.900297451241204	1
ENSG00000132744.7	ACY3	11	67650191	11_37	0	0.0224394113119838	8.08562503452004	5.70997267899282e-07	0.817685800689685	1
ENSG00000171067.10	C11orf24	11	68270417	11_38	0	0	67.7826961506531	0	1.76873612214124	1
ENSG00000162337.11	LRP5	11	68321636	11_38	0	0	121.942820834551	0	-1.79870391195892	1
ENSG00000110075.14	PPP6R3	11	68458692	11_38	0	0	102.6351635207	0	-1.14390611303834	2
ENSG00000132749.10	TESMIN	11	68754585	11_38	0	0	169.440624719517	0	-0.0456121113508465	1
ENSG00000132740.8	IGHMBP2	11	68903636	11_38	0	0.0279873586210547	4103.43173884917	0.000361424925106182	2.76369608199321	2
ENSG00000162341.16	TPCN2	11	69052538	11_38	0	0	6.33931719713372	0	-0.0956296380612793	2
ENSG00000172927.7	MYEOV	11	69317083	11_38	0	0	35.6387659404944	0	2.62937410795955	1
ENSG00000110092.3	CCND1	11	69640683	11_38	0	0	7.94253490151988	0	0.610545991648461	1
ENSG00000149716.12	ORAOV1	11	69668173	11_38	0	0	7.56967311914954	0	0.613358227648362	3
ENSG00000131626.16	PPFIA1	11	70272145	11_39	0	0.0189027091634202	6.6556215587671	3.95932950103426e-07	-0.500749386512723	1
ENSG00000085733.15	CTTN	11	70398294	11_39	0	0.0746021935736407	19.4935607737598	4.57669264362859e-06	-2.33333719153667	1
ENSG00000172893.15	DHCR7	11	71445993	11_40	0	0.020842375764218	4.97492696683763	3.26319408228917e-07	0.216156972045294	2
ENSG00000172890.11	NADSYN1	11	71447626	11_40	0	0.0202833165510953	4.7182877024905	3.01184321987308e-07	-0.14413827532089	2
ENSG00000244411.3	KRTAP5-7	11	71527159	11_40	0	0.0220734836607294	5.51682495797724	3.83238434666487e-07	0.393408418686182	1
ENSG00000254997.3	KRTAP5-9	11	71547952	11_40	0	0.0391147399739261	10.9377232137811	1.34640696706831e-06	-1.42840554023407	1
ENSG00000214534.5	ZNF705E	11	71820864	11_40	0	0.048802375120341	13.0467003518572	2.0037826892943e-06	1.38148671994228	1
ENSG00000254469.7	RP11-849H4.2	11	71928177	11_40	0	0.0224160609336248	5.66228067557907	3.99447461391726e-07	0.668217454300365	1
ENSG00000137522.17	RNF121	11	71929024	11_40	0	0.0222779068505029	5.60395983970175	3.92896691474646e-07	0.882434900451974	1
ENSG00000137496.17	IL18BP	11	71997603	11_40	0	0.0765960091418218	17.3757595148329	4.18850379426927e-06	-1.91948938580174	2
ENSG00000137497.17	NUMA1	11	72081179	11_40	0	0.0592871563591656	14.9094758639625	2.78183886522263e-06	1.69017509448971	2
ENSG00000184154.13	LRTOMT	11	72079896	11_40	0	0.0296905453878599	8.32089203335086	7.77493981456364e-07	1.22552924429783	1
ENSG00000110203.8	FOLR3	11	72115273	11_40	0	0.0350728767678793	9.90106448480137	1.09285426633894e-06	-1.34491525133693	1
ENSG00000165457.13	FOLR2	11	72216243	11_40	0	0.0256227457995188	6.92617419794576	5.58506268488045e-07	-1.04831343065401	2
ENSG00000165458.13	INPPL1	11	72223659	11_40	0	0.0202134609154652	4.68572171526118	2.98075406610706e-07	-0.199282845594155	2
ENSG00000162129.12	CLPB	11	72434676	11_40	0	0.0215190167571657	5.27663575452081	3.57345661181269e-07	-0.680348437395211	1
ENSG00000186642.15	PDE2A	11	72650839	11_41	0	0	7.04712622780936	0	0.335758052448771	1
ENSG00000214530.8	STARD10	11	72793927	11_41	0	0	20.4453742969504	0	-1.91408279220808	1
ENSG00000168010.10	ATG16L2	11	72772835	11_41	0	0	6.44528325296	0	0.192396820027046	1
ENSG00000137478.14	FCHSD2	11	73142663	11_41	0	0	15.6121569423054	0	-1.54656577906139	3
ENSG00000175591.11	P2RY2	11	73218402	11_41	0	0	23.1521482873506	0	1.86253249986212	1
ENSG00000110237.3	ARHGEF17	11	73308438	11_41	0	0	12.4243449209049	0	-0.00957914531720314	2
ENSG00000054967.12	RELT	11	73375258	11_41	0	0	51.212747049662	0	2.83856569332633	2
ENSG00000021300.13	PLEKHB1	11	73638545	11_41	0	0	88.9812814725489	0	2.03187732752771	4
ENSG00000175582.19	RAB6A	11	73760733	11_41	0	0	73.9543420406581	0	1.34616776074328	1
ENSG00000175581.13	MRPL48	11	73787049	11_41	0	0	77.6058584616745	0	1.40963961551873	3
ENSG00000175575.12	PAAF1	11	73870863	11_41	0	0	148.662187427188	0	-1.01706228449919	3
ENSG00000181924.6	COA4	11	73876952	11_41	0	0	55.9392875809176	0	-1.20787740877884	1
ENSG00000187726.8	DNAJB13	11	73949501	11_41	0	0	136.269283250925	0	-1.08131800397681	2
ENSG00000175567.8	UCP2	11	73983709	11_41	0	0	7.45914952622742	0	0.73950639595214	1
ENSG00000175564.12	UCP3	11	74009120	11_41	0	0	1613.83876582529	0	-1.67107757706092	1
ENSG00000168014.16	C2CD3	11	74171215	11_41	0	0	742.319021488509	0	-3.90545461910688	1
ENSG00000214517.9	PPME1	11	74171215	11_41	0	0	238.012223436727	0	-3.04168096120014	2
ENSG00000165434.7	PGM2L1	11	74398121	11_41	0	0	1524.97458575816	0	0.106174171798233	1
ENSG00000175536.6	LIPT2	11	74493546	11_41	0	0	46.1892607407407	0	-0.0696227728559294	2
ENSG00000054938.15	CHRDL2	11	74635647	11_41	0	0	12.4972456787964	0	0.095941327310978	1
ENSG00000166439.5	RNF169	11	74748720	11_42	0	0.00600424860791837	6.38412644753555	1.20633830999421e-07	0.418707792139673	1
ENSG00000166435.15	XRRA1	11	74948888	11_42	0	0.148281470435461	18.9430615300112	8.83987304084126e-06	3.61361758935568	1
ENSG00000118363.11	SPCS2	11	74948888	11_42	0	0.266346009568586	21.6220922989416	1.81239512401e-05	3.84719903750545	3
ENSG00000162139.9	NEU3	11	74979731	11_42	0	0.0223647330192327	17.6980427679501	1.24565544876907e-06	2.66868005142232	1
ENSG00000137491.14	SLCO2B1	11	75100710	11_42	0	0.0135215885948838	13.7255107518386	5.84070411831215e-07	1.79909261391437	1
ENSG00000137486.16	ARRB1	11	75266141	11_42	0	0.0165057813021254	15.9991429449685	8.3107798633878e-07	1.64687637076795	3
ENSG00000149273.14	RPS3	11	75399636	11_42	0	0.0104892398431384	11.7019272260489	3.86287257755931e-07	1.44615908683742	1
ENSG00000149243.15	KLHL35	11	75430717	11_42	0	0.00884797968951434	10.0876117364404	2.80893344410239e-07	1.21596367546914	1
ENSG00000158555.14	GDPD5	11	75504376	11_42	0	0.00560666833027423	5.68238915845038	1.00263950524548e-07	0.285263887946254	3
ENSG00000149257.13	SERPINH1	11	75570105	11_42	0	0.00682094116664878	7.75167947528874	1.6639837623968e-07	0.888848980781778	1
ENSG00000171533.11	MAP6	11	75669051	11_42	0	0.00727253154751273	8.3583950921822	1.91301107128378e-07	-1.10424819895064	1
ENSG00000166391.14	MOGAT2	11	75717913	11_42	0	0.00912559611604524	10.3629376989235	2.97613827099313e-07	-1.1466304255088	1
ENSG00000198382.8	UVRAG	11	75815436	11_42	0	0.00599477805253079	6.35909515405222	1.19971311339801e-07	-0.602798340518991	1
ENSG00000085741.12	WNT11	11	76210566	11_42	0	0.0100900272321576	11.4556617324509	3.6376548790201e-07	-1.30455369273196	2
ENSG00000137492.7	THAP12	11	76380596	11_42	0	0.00589337471558227	6.59687760857948	1.22352107920571e-07	-0.935621553765552	1
ENSG00000179240.9	RP11-111M22.2	11	76381317	11_42	0	0.00680004956798874	6.91333886760624	1.47947931355783e-07	-0.100084992325506	1
ENSG00000182704.7	TSKU	11	76786388	11_42	0	0.00595296799260325	6.31269811405871	1.18265355652355e-07	0.917412816691119	1
ENSG00000078124.11	ACER3	11	76785692	11_42	0	0.409019603507066	25.2755753991776	3.25352499990073e-05	-3.7140481289074	2
ENSG00000137474.19	MYO7A	11	77128083	11_43	0	0.0292421834314278	4.81892749223717	4.43475020521377e-07	-0.410527164035045	2
ENSG00000149269.9	PAK1	11	77474957	11_43	0	0.038060905527745	7.3201010797739	8.76809341977815e-07	-0.9760630142355	1
ENSG00000178301.3	AQP11	11	77589500	11_43	0	0.0300102282116008	5.06459805908374	4.78325193555812e-07	0.892046017221889	2
ENSG00000074201.8	CLNS1A	11	77635099	11_43	0	0.0321067539961785	5.70476822598043	5.76425757147886e-07	-1.09086302485921	1
ENSG00000048649.13	RSF1	11	77821417	11_43	0	0.0403056284116492	7.86520183346737	9.97664553341131e-07	1.46468784545603	1
ENSG00000087884.14	AAMDC	11	77821417	11_43	0	0.0349771218478914	6.51735048487913	7.17404539470885e-07	1.1973939864373	2
ENSG00000149262.16	INTS4	11	77987478	11_43	0	0.0302973439492258	5.15482865856291	4.91504802041223e-07	-0.754201511379687	4
ENSG00000151366.12	NDUFC2	11	78084525	11_43	0	0.0726629845811857	13.5083675541595	3.089050974354e-06	1.93144978646315	1
ENSG00000188997.7	KCTD21	11	78169460	11_43	0	0.0413207145343686	8.10195971117308	1.05357844242508e-06	1.08381426915357	3
ENSG00000033327.12	GAB2	11	78419279	11_43	0	0.0419090544572456	8.23660259960782	1.08633794347091e-06	-1.6006789826753	1
ENSG00000137513.9	NARS2	11	78557479	11_43	0	0.0402048304686292	7.84140023140098	9.92157980513687e-07	-1.48987119880627	3
ENSG00000149256.15	TENM4	11	79440671	11_44	0	0.0215660991047792	9.40340415953557	6.38213039102064e-07	1.15230264257885	2
ENSG00000182103.4	FAM181B	11	82781892	11_46	0	0.00847189654812264	4.96230458373959	1.32304018434753e-07	0.270615862223134	1
ENSG00000165490.12	DDIAS	11	82901979	11_46	0	0.00904118203605064	5.45538940866373	1.55224383394926e-07	0.294715032178744	1
ENSG00000137509.10	PRCP	11	82970694	11_46	0	0.0097429122567233	6.21844671128195	1.90668821418864e-07	-0.559104178121106	1
ENSG00000137502.9	RAB30	11	83020003	11_46	0	0.00845193776571263	4.90788129478473	1.30544720963468e-07	0.135483833642536	1
ENSG00000137494.13	ANKRD42	11	83192036	11_46	0	0.00829123811967281	4.73045747902012	1.23433062600449e-07	0.0667478816718489	3
ENSG00000137500.9	CCDC90B	11	83299935	11_46	0	0.00841884143799632	4.88932868234089	1.29541981894407e-07	-0.284950912141712	1
ENSG00000171204.12	TMEM126B	11	85636129	11_47	0	0.0160002550050761	4.86956555613829	2.45203178125682e-07	-0.258201492394952	1
ENSG00000171202.6	TMEM126A	11	85636129	11_47	0	0.0182578714681007	6.11368292352168	3.51286961027653e-07	-0.734753221748828	2
ENSG00000179071.4	CCDC89	11	85686194	11_47	0	0.0163421514682449	5.06876836678433	2.60687766031074e-07	-0.169458238615581	2
ENSG00000073921.17	PICALM	11	85978969	11_47	0	0.0157612105983853	4.72776200595383	2.34506104202883e-07	-0.533042468397245	2
ENSG00000074266.19	EED	11	86245436	11_47	0	0.0167520311623502	5.30221463881612	2.79533427931409e-07	-0.42231453825013	2
ENSG00000149196.15	HIKESHI	11	86227091	11_47	0	0.0160904221923464	4.92250625530281	2.49265796472392e-07	-0.196353792819135	2
ENSG00000151376.16	ME3	11	86666256	11_47	0	0.0221612691957851	7.94217095972139	5.53914627785433e-07	-0.721832475700651	1
ENSG00000150687.11	PRSS23	11	86484228	11_47	0	0.0328465715823055	11.6665649200858	1.20598532124603e-06	-1.55756735926136	1
ENSG00000123892.11	RAB38	11	88197859	11_49	0	0.0221912339534317	6.21852447926508	4.34287944650621e-07	0.857292382536844	1
ENSG00000109861.15	CTSC	11	88337746	11_49	0	0.0299866938417668	9.06641556422999	8.55604737522719e-07	1.05189044459431	2
ENSG00000086991.12	NOX4	11	89498116	11_50	0	0.0374807321482537	12.8729866406199	1.51843553259793e-06	2.97317448405117	2
ENSG00000077616.10	NAALAD2	11	90131253	11_50	0	0.0313582999855234	5.3075638920309	5.23789411678963e-07	-0.0430600691712341	2
ENSG00000165323.15	FAT3	11	92351976	11_52	0	0.0212711530327099	4.77578523354908	3.19701588506136e-07	-0.231106874979022	1
ENSG00000180773.14	SLC36A4	11	93197480	11_52	0	0.0346248024793503	9.38765726980093	1.02294787386058e-06	1.27188998949831	1
ENSG00000166002.6	SMCO4	11	93533428	11_52	0	0.0336544504795361	9.11777036795201	9.65695321953532e-07	-1.09462870933434	1
ENSG00000166004.14	CEP295	11	93661327	11_53	0	0.0249850608540864	6.3317382579608	4.97865851216028e-07	0.626534987822512	1
ENSG00000182919.14	C11orf54	11	93740803	11_53	0	0.18734209811474	25.8532843849153	1.52426359379491e-05	3.08230140834534	2
ENSG00000042429.11	MED17	11	93784133	11_53	0	0.0211242687253501	4.74580329680376	3.15500746361446e-07	0.646828723070125	2
ENSG00000214376.5	VSTM5	11	93850424	11_53	0	0.0280729764286939	7.43437067390281	6.56812857401156e-07	0.887259531595601	1
ENSG00000110218.8	PANX1	11	94128918	11_53	0	0.0265154256158717	6.89408188562268	5.75286276263892e-07	-0.844857767227766	1
ENSG00000123901.8	GPR83	11	94401347	11_53	0	0.0296716684505	7.95889942161805	7.43197016777529e-07	-0.866365741395897	1
ENSG00000020922.12	MRE11	11	94472581	11_53	0	0.0239231070358892	5.92111909206972	4.45790031948712e-07	0.51369144595127	2
ENSG00000168876.8	ANKRD49	11	94493391	11_53	0	0.0213594383482534	4.85031082267508	3.26038114348819e-07	0.219347755924314	1
ENSG00000181333.11	HEPHL1	11	94021061	11_53	0	0.0375340153267554	10.1893185989505	1.20359158488076e-06	-1.31831275972356	1
ENSG00000134627.11	PIWIL4	11	94541836	11_54	0	0.030647583797488	6.64204347650639	6.40629493358976e-07	0.739215867848003	3
ENSG00000166025.17	AMOTL1	11	94706514	11_54	0	0.0931974511857927	17.2992782828986	5.07388937140016e-06	1.84492123790395	3
ENSG00000150316.11	CWC15	11	94948659	11_54	0	0.0392136414738862	8.98219055450053	1.10848140402422e-06	-1.0707447755454	1
ENSG00000263465.4	SRSF8	11	95068375	11_54	0	0.0550993546814335	12.2277220830381	2.12031822101158e-06	-1.36125879481354	1
ENSG00000166037.10	CEP57	11	95789304	11_54	0	0.0910702457938433	17.0738573363715	4.89347225927091e-06	2.55783104792804	3
ENSG00000077458.12	FAM76B	11	95789959	11_54	0	0.0698170241213654	14.5012928998699	3.18622933521278e-06	2.35457628726655	1
ENSG00000087053.18	MTMR2	11	95923862	11_54	0	0.0541702838469464	12.064807355262	2.05679248410176e-06	-1.23926428468782	2
ENSG00000149231.11	CCDC82	11	96388691	11_55	0	0.0379620302470167	10.5154044511964	1.25627404166724e-06	1.29689712173182	2
ENSG00000183340.6	JRKL	11	96390067	11_55	0	0.0207205583253518	4.78171774166219	3.11813104985243e-07	-0.203102900537407	1
ENSG00000165895.17	ARHGAP42	11	100687254	11_58	0	0.0610824162263939	50.8448110736538	9.77398840912556e-06	6.80325955638787	2
ENSG00000170647.3	TMEM133	11	100994013	11_58	0	0.0250638523671554	16.8637018811022	1.33017785554758e-06	-1.82095000316011	1
ENSG00000082175.14	PGR	11	101130596	11_58	0	0.0109669519370901	7.60829880856955	2.62592594763881e-07	0.625568892356652	1
ENSG00000137672.12	TRPC6	11	101629838	11_59	0	0.011074604817264	7.17490123720254	2.50065131532307e-07	-1.07694154170285	2
ENSG00000110318.13	CEP126	11	101915106	11_59	0	0.0292845421204461	16.3464376026904	1.50650484492793e-06	2.10041659718182	2
ENSG00000187151.7	ANGPTL5	11	101916381	11_59	0	0.011500681416851	7.52986104498926	2.7253325840612e-07	1.15876728431701	1
ENSG00000137693.13	YAP1	11	102110732	11_59	0	0.0885998266587297	26.9426123623408	7.51244920610517e-06	2.67122659558035	1
ENSG00000110330.8	BIRC2	11	102320606	11_59	0	0.00849480299041439	4.68274472742868	1.25188019392072e-07	0.0637103602434066	1
ENSG00000152558.14	TMEM123	11	102309823	11_59	0	0.0087686550037499	4.98078414293272	1.37448396550555e-07	-0.163795328703134	2
ENSG00000137673.8	MMP7	11	102526274	11_59	0	0.0136010110804856	9.10806741524407	3.89857958787441e-07	-1.04486576346913	2
ENSG00000137675.4	MMP27	11	102635410	11_59	0	0.0122105024897273	8.09323657703347	3.11003119941273e-07	-0.916195075100799	3
ENSG00000196611.4	MMP1	11	102798499	11_59	0	0.0154064033490011	10.2816956923099	4.98511272705972e-07	1.30145543224418	1
ENSG00000137692.11	DCUN1D5	11	103092103	11_59	0	0.0579374199782282	22.8437934928473	4.16520471021926e-06	2.80251368459789	1
ENSG00000187240.13	DYNC2H1	11	103109595	11_59	0	0.0287567168192622	16.1737044087827	1.46371922179364e-06	-2.47878248644326	2
ENSG00000196954.13	CASP4	11	104969830	11_60	0	0.0197110214201955	5.25170028654335	3.25775212398594e-07	0.573000060480134	1
ENSG00000137757.10	CASP5	11	105023444	11_61	0	0.028670243891576	5.92831356063278	5.34898681524321e-07	0.712842540790799	2
ENSG00000137752.23	CASP1	11	105037689	11_61	0	0.047178226944553	10.6621030580407	1.58304574538308e-06	1.52061083165451	2
ENSG00000152578.12	GRIA4	11	105609573	11_61	0	0.0276601615739603	5.5886959300596	4.8649027994355e-07	0.549665133034338	2
ENSG00000170903.10	MSANTD4	11	106022767	11_61	0	0.0551999789748707	12.16336241785	2.11300990618231e-06	-1.6762299716103	1
ENSG00000255501.1	CARD18	11	105140010	11_61	0	0.074002903040294	14.9815104096157	3.48909931028389e-06	2.04121053807908	3
ENSG00000255221.3	CARD17	11	105100530	11_61	0	0.0322609936019496	7.04665018653252	7.15433752471732e-07	-0.982655997336297	2
ENSG00000152402.10	GUCY1A2	11	107018795	11_62	0	0.0248428568930122	6.47371280973067	5.06132167962005e-07	0.552935897536882	1
ENSG00000152404.15	CWF19L2	11	107263775	11_62	0	0.0201423261853633	18.5569800586258	1.17632113319147e-06	-4.3556923458153	4
ENSG00000137760.14	ALKBH8	11	107493158	11_62	0	0.0220460440272214	6.26652665400112	4.34776973733974e-07	0.765827920652321	1
ENSG00000110675.12	ELMOD1	11	107591796	11_62	0	0.0405006725948817	10.6859788242044	1.36202637799978e-06	1.21169352914793	1
ENSG00000170290.3	SLN	11	107719311	11_62	0	0.0736451419354066	16.5558299265778	3.83710809242771e-06	-1.68225749782532	1
ENSG00000075239.13	ACAT1	11	108121598	11_63	0	0.0253120852096497	8.67435197562258	6.90993461436998e-07	1.16851079402683	1
ENSG00000149308.16	NPAT	11	108223106	11_63	0	0.0186564718950696	5.79313744005961	3.40135783765893e-07	0.509806061929045	1
ENSG00000149311.18	ATM	11	108217120	11_63	0	0.0226573121581632	7.62705818748755	5.43844100160438e-07	-1.0135718026313	1
ENSG00000178202.12	KDELC2	11	108498117	11_63	0	0.0307284881202288	10.5102128896324	1.0163930333533e-06	-1.09482173692835	2
ENSG00000178105.9	DDX10	11	108664910	11_64	0	0.0220605514469143	5.00073735351718	3.47183744845924e-07	0.300226646378461	1
ENSG00000149289.10	ZC3H12C	11	110092374	11_65	0	0.0238001827899165	6.45651567744785	4.83601318344444e-07	0.694687953834937	3
ENSG00000137710.14	RDX	11	110295115	11_65	0	0.0210728580090841	5.30684198543847	3.51939952402773e-07	0.50630485950757	2
ENSG00000137714.2	FDX1	11	110428977	11_65	0	0.0201911523444888	4.90339597538247	3.11578186724009e-07	0.215540544123648	2
ENSG00000137727.12	ARHGAP20	11	110713124	11_65	0	0.0252746817922668	7.02481055237733	5.587651181804e-07	-0.914971161308699	1
ENSG00000214290.8	COLCA2	11	111297819	11_66	0	0.024018816142295	5.87782218000724	4.44300717720933e-07	0.814627417635786	3
ENSG00000110777.11	POU2AF1	11	111455428	11_66	0	0.0212180326321731	4.73307775598762	3.16051405417895e-07	-0.361356975735281	1
ENSG00000204381.11	LAYN	11	111452635	11_66	0	0.0382416552433316	10.4993668233096	1.26359751987474e-06	1.40798440109112	2
ENSG00000170145.4	SIK2	11	111601736	11_66	0	0.0394546703581399	11.8999584254655	1.47758623637251e-06	-2.84562222156823	1
ENSG00000137713.15	PPP2R1B	11	111765903	11_66	0	0.0271646927055164	8.60422047635191	7.35572188581769e-07	1.87318704305352	2
ENSG00000137720.7	C11orf1	11	111880105	11_66	0	0.311445614824428	20.3399384516457	1.99361286925226e-05	3.91623735576356	1
ENSG00000255561.6	FDXACB1	11	111880105	11_66	0	0.311445614824428	20.3399384516457	1.99361286925226e-05	3.91623735576356	1
ENSG00000170276.5	HSPB2	11	111912376	11_66	0	0.0227547254550253	6.5468602417385	4.68828110403583e-07	-1.48799292758226	1
ENSG00000150764.13	DIXDC1	11	111924361	11_66	0	0.0222524189502434	6.25992240604936	4.38384460857852e-07	-1.53345840476923	2
ENSG00000150768.15	DLAT	11	112024529	11_66	0	0.0279471764526524	8.41964750632415	7.40526868358465e-07	1.65335676953715	1
ENSG00000150773.10	PIH1D2	11	112074177	11_66	0	0.0273340010620241	8.15436724242169	7.01459251069976e-07	1.60701980632599	1
ENSG00000150776.17	C11orf57	11	112074177	11_66	0	0.0273340010620241	8.15436724242169	7.01459251069976e-07	-1.60701980632599	1
ENSG00000150779.11	TIMM8B	11	112087095	11_66	0	0.0246921900785747	7.02667147222178	5.46032174612431e-07	1.42596175933536	1
ENSG00000204370.9	SDHD	11	112088838	11_66	0	0.0434893892969477	11.5652256871955	1.58287418008115e-06	-1.36021681727897	1
ENSG00000150783.9	TEX12	11	112166930	11_66	0	0.0373726048492288	9.93727103435578	1.1687711363088e-06	1.15410547835144	2
ENSG00000197580.11	BCO2	11	112196215	11_66	0	0.0222217641660013	5.07903264845444	3.55196364814843e-07	-0.169843022646932	1
ENSG00000150787.7	PTS	11	112225914	11_66	0	0.0279872651075157	7.22762994010301	6.36598108073166e-07	0.830790538164118	1
ENSG00000149294.16	NCAM1	11	112751023	11_67	0	0.198044759882008	41.1672878235544	2.56581054274985e-05	-5.04043273442682	2
ENSG00000149292.16	TTC12	11	113289477	11_67	0	0.0113852226687136	5.07271054273814	1.81756764865288e-07	-0.20722389658019	4
ENSG00000170209.4	ANKK1	11	113395957	11_67	0	0.0108189130463399	4.70592234438208	1.60227612073169e-07	-0.259126889095296	1
ENSG00000149295.13	DRD2	11	113474190	11_67	0	0.0177689311579803	9.16711634678028	5.12628823816961e-07	-1.24867823333479	2
ENSG00000166682.10	TMPRSS5	11	113706478	11_67	0	0.0108703910737087	4.74167539638717	1.62213114243444e-07	0.13754922611964	1
ENSG00000048028.11	USP28	11	113874886	11_67	0	0.065506672206574	21.4256552739447	4.41701245882459e-06	2.30585546402032	1
ENSG00000166741.7	NNMT	11	114304035	11_67	0	0.0108930855358235	4.76862344926986	1.63475591561492e-07	0.288639481673462	1
ENSG00000166736.11	HTR3A	11	113974819	11_67	0	0.0124677234066658	5.97831272304493	2.34571238975671e-07	0.489474748185084	1
ENSG00000180425.11	C11orf71	11	114400485	11_68	0	0.0290335687158733	10.8277766215792	9.8934709423877e-07	-1.40172338871799	2
ENSG00000076053.10	RBM7	11	114400485	11_68	0	0.0327477907220429	11.9689074901319	1.2335179971246e-06	1.46176913446897	2
ENSG00000076043.9	REXO2	11	114439747	11_68	0	0.0410063780198218	14.1059137818439	1.8203781316783e-06	1.59885429800427	1
ENSG00000182985.17	CADM1	11	115751630	11_69	0	0.281345790578785	33.2393047863206	2.94307498360259e-05	3.50806300908996	1
ENSG00000109917.10	ZPR1	11	116787315	11_70	0	0.0233407225659888	6.06345854453063	4.45393303241702e-07	-0.635709872621884	3
ENSG00000118137.9	APOA1	11	116837538	11_70	0	0.0611593131818837	15.2269753444881	2.93079348774955e-06	-1.84606901532037	2
ENSG00000149577.15	SIDT2	11	117171864	11_70	0	0.0202295585930199	4.71251127901996	3.00018325620453e-07	-0.0770468305000008	2
ENSG00000149591.16	TAGLN	11	117199250	11_70	0	0.0217179988154435	5.38275284803719	3.6790290595082e-07	0.385475360114687	1
ENSG00000160613.12	PCSK7	11	117140042	11_70	0	0.0222824748403915	5.62511362878386	3.94460661101732e-07	-0.732878195819863	3
ENSG00000167257.10	RNF214	11	117233820	11_70	0	0.0221403857220819	5.5647046275834	3.87736131989371e-07	0.733018218887192	2
ENSG00000110274.15	CEP164	11	117311203	11_70	0	0.0278811834408966	7.7447466577413	6.79559351787093e-07	-1.2056467983018	1
ENSG00000186318.16	BACE1	11	117315790	11_70	0	0.0354471718288686	10.0211717467627	1.11791573617988e-06	1.25595918133026	1
ENSG00000177103.13	DSCAML1	11	117815479	11_70	0	0.0277633570639708	7.70462862258524	6.73182258898782e-07	-0.866887800767766	3
ENSG00000137726.16	FXYD6	11	117868901	11_70	0	0.0273890481532461	7.57612602267255	6.53029955405878e-07	-0.787046939524297	1
ENSG00000137747.15	TMPRSS13	11	117925123	11_71	0	0.0414229537186943	11.1309113109877	1.45104459450372e-06	1.31706156496771	3
ENSG00000110324.10	IL10RA	11	117987470	11_71	0	0.0275302924650273	7.25308874453363	6.28409569704263e-07	0.696828388187325	2
ENSG00000177098.8	SCN4B	11	118151893	11_71	0	0.0475290195262144	12.441735190986	1.86101032507022e-06	-1.32768803881973	2
ENSG00000149575.5	SCN2B	11	118197385	11_71	0	0.0702206735238151	16.1844834317973	3.57662004952206e-06	-1.89390142614749	1
ENSG00000160593.18	JAML	11	118225281	11_71	0	0.0271475759277013	7.12058456611762	6.08353034606318e-07	0.714761834051447	1
ENSG00000160588.9	MPZL3	11	118252802	11_71	0	0.0311718377588879	8.42993722602596	8.26981361453485e-07	1.17319428664202	1
ENSG00000149573.8	MPZL2	11	118260334	11_71	0	0.0359207937773879	9.77557515729842	1.10508890298996e-06	-1.33824823227828	2
ENSG00000160654.9	CD3G	11	118343847	11_71	0	0.0213426820034431	4.84642974524996	3.25521657964645e-07	0.231984987968546	1
ENSG00000167283.7	ATP5L	11	118397048	11_71	0	0.0292790536220472	7.83628543776111	7.22064935547232e-07	-0.833679306682793	1
ENSG00000095139.13	ARCN1	11	118570364	11_71	0	0.0295432454924189	7.92139278581397	7.36493173062112e-07	-1.14257982943499	2
ENSG00000118096.7	IFT46	11	118560288	11_71	0	0.0253401615725909	6.46875886350799	5.1586886325718e-07	-0.842601142553468	2
ENSG00000019144.18	PHLDB1	11	118606511	11_71	0	0.0215649260854349	4.94424753621254	3.35549930658676e-07	-0.315789473684182	1
ENSG00000110367.11	DDX6	11	118790689	11_71	0	0.0535519735452679	13.5821390909936	2.28903602563316e-06	-1.61911295253807	3
ENSG00000186174.12	BCL9L	11	118928071	11_71	0	0.0859164005854817	18.1355239526287	4.90360134173494e-06	1.8961355800451	1
ENSG00000186166.8	CCDC84	11	118994067	11_71	0	0.0385849092060961	10.4555570981664	1.26961964706e-06	-1.39110974470356	1
ENSG00000118181.10	RPS25	11	119018668	11_71	0	0.0242655496454501	6.05901318462358	4.62701603233697e-07	0.76421278570616	1
ENSG00000196655.11	TRAPPC4	11	119018363	11_71	0	0.0236680718304881	5.82336127306016	4.33756090893177e-07	-0.665853560087924	3
ENSG00000137700.17	SLC37A4	11	119030552	11_71	0	0.0349627018968526	9.51881911162575	1.04736253519967e-06	-1.16381662040891	1
ENSG00000149428.18	HYOU1	11	119057682	11_71	0	0.0250389460488512	6.35565901372147	5.00824547132268e-07	0.64381034412503	1
ENSG00000160695.14	VPS11	11	119068171	11_71	0	0.0259962262972968	6.71052290979184	5.49004173467976e-07	-0.705670163170134	1
ENSG00000256269.7	HMBS	11	119061165	11_71	0	0.0483909440442232	12.6133654784429	1.92089686699984e-06	-1.52044791636546	3
ENSG00000188486.3	H2AFX	11	119095811	11_71	0	0.0209748931341736	4.68231254342888	3.09078737700301e-07	0.0605841173048863	1
ENSG00000172375.12	C2CD2L	11	119100168	11_71	0	0.031809387578323	8.62189375049676	8.63111589369992e-07	-0.970087657640675	3
ENSG00000172269.18	DPAGT1	11	119110315	11_71	0	0.0211842120452169	4.776061172803	3.18413277647444e-07	-0.210415119153454	1
ENSG00000172273.12	HINFP	11	119121467	11_71	0	0.021793977071076	5.04401774593696	3.45956957586846e-07	0.339950242336726	2
ENSG00000172350.9	ABCG4	11	119158103	11_71	0	0.0221436118605031	5.19432964478966	3.61981971996347e-07	0.395054838584521	1
ENSG00000160703.15	NLRX1	11	119166683	11_71	0	0.0229818350176907	5.54532558401721	4.01070506402005e-07	-0.423543816970179	1
ENSG00000172367.15	PDZD3	11	119183779	11_71	0	0.0297160305308619	7.97662924123082	7.45966244534391e-07	-0.899923412883552	2
ENSG00000248712.7	CCDC153	11	119193684	11_71	0	0.022945057060311	5.530192692963	3.99335923055417e-07	0.443367009673672	2
ENSG00000110395.6	CBL	11	119226075	11_71	0	0.0216843376377939	4.99638970714606	3.40966286434642e-07	0.266645583116881	1
ENSG00000173456.4	RNF26	11	119334766	11_71	0	0.0211850909425552	4.77645369685611	3.1845265819093e-07	0.171181952774719	2
ENSG00000154096.13	THY1	11	119424937	11_72	0	0.0673550753864691	18.6656534153416	3.95660319910383e-06	2.10863958577963	1
ENSG00000110400.10	NECTIN1	11	119694785	11_72	0	0.0175049596338727	6.04561259590423	3.33050738789554e-07	-0.62521371295516	2
ENSG00000137699.16	TRIM29	11	120185163	11_72	0	0.0470686160564365	15.1805322463493	2.24867867544002e-06	1.5041776102929	1
ENSG00000184232.8	OAF	11	120187977	11_72	0	0.479612118255539	20.5325304017321	3.09914285866456e-05	-4.05014971398638	2
ENSG00000137709.9	POU2F3	11	120255568	11_72	0	0.0261344166426585	9.55223576764337	7.85645843704554e-07	-0.907427743292741	2
ENSG00000181264.8	TMEM136	11	120373868	11_72	0	0.105487056497466	23.4146533905636	7.77312910326531e-06	-2.92941839871015	1
ENSG00000149403.12	GRIK4	11	120689750	11_72	0	0.0150088629256468	4.71019158814407	2.2248223436995e-07	0.0299678753010717	1
ENSG00000109929.9	SC5D	11	121293341	11_73	0	0.0735352163744157	19.1250958994819	4.42596494505137e-06	2.24814921066728	1
ENSG00000166261.10	ZNF202	11	123740962	11_76	0	0.0239660461164641	4.75055194037942	3.58302167342634e-07	0.0360685292609854	1
ENSG00000110002.15	VWA5A	11	124115466	11_76	0	0.0238292702189749	4.69645242960853	3.52200236710483e-07	-0.248345509300588	2
ENSG00000154144.12	TBRG1	11	124623303	11_76	0	0.0317867570110194	7.4241108898555	7.42676437995115e-07	1.01245553097981	1
ENSG00000064199.6	SPA17	11	124673845	11_77	0	0.00965021258650722	5.23445800069362	1.58970878358217e-07	0.356542792728065	2
ENSG00000019102.11	VSIG2	11	124751345	11_77	0	0.0478728917884017	20.2848245849585	3.05611640546595e-06	-2.00620991854487	1
ENSG00000149564.11	ESAM	11	124766749	11_77	0	0.0155351517499509	9.76786450026039	4.77555773600029e-07	-1.09946977815257	1
ENSG00000120458.10	MSANTD2	11	124778591	11_77	0	0.00926566010441154	4.87504674633198	1.42155649164541e-07	0.151207514068483	1
ENSG00000154134.14	ROBO3	11	124889748	11_77	0	0.0128854491736005	7.93605555829901	3.21820151863805e-07	-0.865445906647352	1
ENSG00000154133.14	ROBO4	11	124875450	11_77	0	0.00977823371670505	5.3698371862264	1.65245828620806e-07	0.427112147930512	3
ENSG00000165478.6	HEPACAM	11	124936088	11_77	0	0.00908961026338073	4.68132470157529	1.33913080728036e-07	-0.120143839171279	1
ENSG00000149548.14	CCDC15	11	124952273	11_77	0	0.0423655665936756	19.1100687260755	2.54791092865635e-06	-1.96495922535552	4
ENSG00000150433.9	TMEM218	11	125098669	11_77	0	0.0292436551652243	15.6741574166717	1.44252992723487e-06	1.67967014851317	1
ENSG00000149557.12	FEZ1	11	125496104	11_77	0	0.00911119163017271	4.70167342777379	1.34814502989539e-07	-0.0766333021388737	1
ENSG00000149547.14	EI24	11	125568912	11_77	0	0.0185242974833807	10.9613329326951	6.3901946807789e-07	1.22041835661665	2
ENSG00000134910.12	STT3A	11	125590585	11_77	0	0.0384240333822875	17.993915128657	2.17589328720194e-06	-2.05466110117246	1
ENSG00000149554.12	CHEK1	11	125625183	11_77	0	0.0230162246607313	13.1880363338218	9.55263528053556e-07	1.83238989641367	2
ENSG00000198331.10	HYLS1	11	125906472	11_77	0	0.0157271470132262	9.61273254188436	4.75779558668149e-07	-1.27099116674831	1
ENSG00000110060.8	PUS3	11	125902982	11_77	0	0.00910397409457886	4.69254961820981	1.34446301735645e-07	0.127848056366307	3
ENSG00000109832.13	DDX25	11	125902982	11_77	0	0.0446432451526334	19.0083961119325	2.67060835609738e-06	-2.25014856031461	1
ENSG00000064309.14	CDON	11	125965156	11_77	0	0.0172863835751658	10.5464916080756	5.73747928616043e-07	-1.2935636208272	1
ENSG00000165526.8	RPUSD4	11	126217914	11_77	0	0.0104935154460994	5.93195224775866	1.95896928244427e-07	-0.411114311002281	1
ENSG00000197798.8	FAM118B	11	126211441	11_77	0	0.01511661619017	9.37594207520997	4.46044794942676e-07	-1.01854429951991	1
ENSG00000182934.11	SRPRA	11	126268486	11_77	0	0.0119702574134237	7.19309811019333	2.7097451481028e-07	0.856391812501295	1
ENSG00000110074.10	FOXRED1	11	126264724	11_77	0	0.0177452995418838	11.5825252525763	6.46838057297154e-07	-1.55889934459867	1
ENSG00000150455.13	TIRAP	11	126282752	11_77	0	0.0115172486934051	6.83314358628794	2.47672772147712e-07	-0.795813238672846	1
ENSG00000110063.8	DCPS	11	126312749	11_77	0	0.0102187217787768	5.60534527664928	1.80263549337096e-07	-0.17518874424347	1
ENSG00000110080.18	ST3GAL4	11	126187449	11_77	0	0.0645797457623326	25.9396271561648	5.27192270408814e-06	-3.02177092961718	1
ENSG00000283703.1	RP11-680F20.6	11	125946016	11_77	0	0.0198956415635128	11.8398662446238	7.41333657366924e-07	-1.30598909728041	2
ENSG00000149571.11	KIRREL3	11	127004265	11_78	0	0.0492073642561297	12.6471988497323	1.95854441051405e-06	1.50873627295379	1
ENSG00000151702.16	FLI1	11	128686389	11_80	0	0.0287160994382158	15.8638640475746	1.43365086659645e-06	-2.12625719213041	1
ENSG00000151704.15	KCNJ1	11	128870995	11_80	0	0.0105729448541992	5.80639281631651	1.93201882741784e-07	-0.463893089517613	2
ENSG00000120457.11	KCNJ5	11	128931930	11_80	0	0.0151614426535598	9.00831598187845	4.29826425991164e-07	-0.927593777736208	1
ENSG00000174370.9	C11orf45	11	128905868	11_80	0	0.0109150794107926	6.13198208205667	2.10638013592924e-07	-0.57014465797102	1
ENSG00000134909.18	ARHGAP32	11	129279764	11_80	0	0.0180749503830883	10.6477729997911	6.0568228460259e-07	1.18673338265572	1
ENSG00000151715.7	TMEM45B	11	129824431	11_80	0	0.00934969405229169	4.7362357059678	1.39360495258403e-07	-0.156584690934588	1
ENSG00000170322.14	NFRKB	11	129886799	11_80	0	0.0102205428963863	5.67302209713309	1.82472496635435e-07	-0.598260434379259	2
ENSG00000170325.14	PRDM10	11	130003133	11_80	0	0.0155361598767686	9.30638961964584	4.55023562272442e-07	-1.01154948343197	1
ENSG00000084234.16	APLP2	11	130069261	11_80	0	0.00946694748746846	5.21233114321547	1.55292664199718e-07	0.658248889676504	2
ENSG00000149418.10	ST14	11	130158489	11_80	0	0.132184109008203	29.8204739524838	1.24051712318693e-05	2.80956477849766	3
ENSG00000196323.12	ZBTB44	11	130290561	11_80	0	0.0110915451606877	7.63642455762123	2.66557613270141e-07	-1.43294973287601	1
ENSG00000166106.3	ADAMTS15	11	130448921	11_80	0	0.0144658774284939	9.19238621337387	4.18487044185261e-07	1.19672269793525	1
ENSG00000120471.15	TP53AIP1	11	128935662	11_80	0	0.00937884460728966	4.72719444220483	1.39528132145881e-07	-0.0352455825524013	1
ENSG00000120451.10	SNX19	11	130915409	11_81	0	0.0470756605001583	14.5674687324072	2.15818907832308e-06	-1.68247337555143	1
ENSG00000182667.14	NTM	11	131376856	11_82	0	0.0105183733274603	4.69109881222147	1.55285940139073e-07	-0.0103891187949873	1
ENSG00000183715.13	OPCML	11	133532247	11_84	0	0.0111148728294747	6.73847966947974	2.35708581450644e-07	-0.70313954300932	1
ENSG00000080854.14	IGSF9B	11	134056809	11_84	0	0.0120042182225786	8.00064079414292	3.02250917418368e-07	-1.60806960645878	1
ENSG00000166086.12	JAM3	11	134056809	11_84	0	0.0322533203820702	16.9925408204091	1.72481184559773e-06	-2.57965118409179	2
ENSG00000151502.10	VPS26B	11	134224505	11_84	0	0.357641541713166	28.4970950212743	3.207432478507e-05	-3.88351984125327	2
ENSG00000151503.12	NCAPD3	11	134153964	11_84	0	0.0270053738549757	15.4717238310222	1.31491558324267e-06	-2.47503830954207	1
ENSG00000151498.11	ACAD8	11	134246231	11_84	0	0.0118533053713845	7.07537084979688	2.63935406945104e-07	0.289781915127441	2
ENSG00000149328.14	GLB1L2	11	134327741	11_84	0	0.0141575332140236	9.07615557735494	4.0438821869134e-07	1.1157220813497	4
ENSG00000166105.15	GLB1L3	11	134270692	11_84	0	0.0347370596868031	17.8413353127377	1.95042557969636e-06	2.01598467764228	3
ENSG00000120645.11	IQSEC3	12	139036	12_1	0	0.0155676105094701	5.48605363105617	2.68776305451219e-07	0.627761255745079	1
ENSG00000111181.12	SLC6A12	12	214171	12_1	0	0.0197418365081021	7.73120381087657	4.80334351873277e-07	-0.943079458103417	1
ENSG00000073614.12	KDM5A	12	389709	12_1	0	0.017611904700909	6.81306801813717	3.77622640962011e-07	-0.927736903512044	1
ENSG00000139044.10	B4GALNT3	12	467227	12_1	0	0.0145309309013428	4.68539403022205	2.14263665913633e-07	0.0118295787130129	5
ENSG00000171840.11	NINJ2	12	643194	12_1	0	0.0202686042840557	7.96690827152962	5.08185927236177e-07	-1.01635375419677	1
ENSG00000002016.17	RAD52	12	891019	12_1	0	0.754834519313246	21.0223295022612	4.99391981995003e-05	3.9922730715159	3
ENSG00000082805.19	ERC1	12	985671	12_2	0	0.0279205374906182	10.6064015499406	9.31967597939499e-07	-1.21810456364844	2
ENSG00000111186.12	WNT5B	12	1229253	12_2	0	0.0156964162786775	5.08478833796476	2.51178441315167e-07	0.462132436107248	3
ENSG00000171823.6	FBXL14	12	1593746	12_2	0	0.0227635169398019	8.34550789470869	5.97862215211931e-07	-0.861941247942779	1
ENSG00000151062.14	CACNA2D4	12	1795031	12_2	0	0.0169157904471858	5.74128459943099	3.05640108957337e-07	0.521714642573546	1
ENSG00000151065.13	DCP1B	12	2005440	12_2	0	0.0172378719262167	5.85977799490373	3.17887745212376e-07	-0.544358925875642	1
ENSG00000004478.7	FKBP4	12	2794710	12_3	0	0.0252604571859421	5.50536201518165	4.37659200128426e-07	-0.61429008250001	1
ENSG00000111203.11	ITFG2	12	2812325	12_3	0	0.0440931836914603	10.7924389088227	1.4976144793947e-06	-1.37817394593099	1
ENSG00000283297.1	RP4-816N1.8	12	2857358	12_3	0	0.0531179461264463	12.5706597466072	2.10139802235115e-06	1.41239642198848	1
ENSG00000171792.10	RHNO1	12	2878408	12_3	0	0.0317469537817244	7.66967743984108	7.66281133214276e-07	-1.0329247897516	2
ENSG00000111206.12	FOXM1	12	2875845	12_3	0	0.0531366465063532	12.5740320357752	2.10270176125099e-06	-1.51587776535864	2
ENSG00000078246.16	TULP3	12	2929419	12_3	0	0.026863925935927	6.08759365362025	5.14664378855573e-07	-0.746934109746713	1
ENSG00000197905.8	TEAD4	12	2976293	12_3	0	0.034708345261974	8.51588936891391	9.30192628350982e-07	-0.956961838094072	1
ENSG00000011105.12	TSPAN9	12	3077176	12_3	0	0.024175535962352	5.09028986597456	3.87282255183771e-07	0.273523669719305	1
ENSG00000130038.9	CRACR2A	12	3756247	12_4	0	0.0584091095581254	15.3871059165716	2.82843695205571e-06	-1.63325327969747	1
ENSG00000111224.13	PARP11	12	3873055	12_4	0	0.0212397916263295	5.77404079817416	3.85957134749348e-07	0.527636744611471	3
ENSG00000118971.7	CCND2	12	4275678	12_4	0	0.270426719753135	30.6493213578579	2.60843150281828e-05	2.99436490378549	1
ENSG00000078237.6	TIGAR	12	4339598	12_5	0	0.0423991862623993	12.3489396048517	1.64776836939654e-06	1.38640293090124	1
ENSG00000047621.11	C12orf4	12	4539444	12_5	0	0.0226920724927288	6.42167988247158	4.5859761141683e-07	0.82132891233778	1
ENSG00000111247.14	RAD51AP1	12	4538908	12_5	0	0.0214687429744242	5.8982632305077	3.98510474427597e-07	0.580063327388045	1
ENSG00000010219.13	DYRK4	12	4604772	12_5	0	0.0889373768815423	19.4674482059819	5.44881819903862e-06	2.19292338422105	1
ENSG00000111254.7	AKAP3	12	4648730	12_5	0	0.0217375065653852	6.01569286193876	4.11532704802252e-07	0.336626451264747	1
ENSG00000139180.10	NDUFA9	12	4648730	12_5	0	0.0190667780563585	4.77845679818065	2.86730537531574e-07	-0.0148063805453231	2
ENSG00000130035.6	GALNT8	12	4704070	12_5	0	0.0228002754951647	6.46657174538541	4.64005542979901e-07	0.851137825603274	1
ENSG00000111262.5	KCNA1	12	4909652	12_5	0	0.0813376236849003	18.6006701131331	4.76133834963208e-06	1.93252284533246	2
ENSG00000185652.11	NTF3	12	5432458	12_6	0	0.0221867270988564	4.68489705927975	3.27116362155865e-07	-0.024169607685248	2
ENSG00000047617.14	ANO2	12	5945111	12_6	0	0.032223942075901	8.21690399044442	8.33289394409892e-07	1.18239371463859	2
ENSG00000110799.13	VWF	12	6125718	12_6	0	0.0228261719563722	4.95330913217564	3.55825846422421e-07	0.319595759015428	1
ENSG00000010278.12	CD9	12	6199357	12_6	0	0.0304700095615731	7.68627224231108	7.37050638909573e-07	-0.936395014645103	1
ENSG00000008323.15	PLEKHG6	12	6310587	12_7	0	0.0182555944059117	5.24237526010126	3.0118480482384e-07	0.359965228947809	2
ENSG00000067182.7	TNFRSF1A	12	6342424	12_7	0	0.0173092371358279	4.74049456917251	2.58232294916543e-07	0.129812043788264	1
ENSG00000111321.10	LTBR	12	6384185	12_7	0	0.0181947085815166	5.21088646429816	2.98377237325964e-07	0.429344755682833	1
ENSG00000111319.12	SCNN1A	12	6368235	12_7	0	0.0173105393544268	4.74120216325789	2.5829027056896e-07	-0.111488816147229	3
ENSG00000139193.3	CD27	12	6444694	12_7	0	0.0238346016027847	7.75976454102863	5.82056862751792e-07	0.758322361922425	1
ENSG00000139192.11	TAPBPL	12	6455282	12_7	0	0.0199393968452734	6.0746598512128	3.81191278389514e-07	-0.755881261595194	1
ENSG00000139190.16	VAMP1	12	6460997	12_7	0	0.0192258316463859	5.73080434424443	3.46744587073083e-07	0.59192332917677	2
ENSG00000111639.7	MRPL51	12	6493566	12_7	0	0.0364407941382214	11.7824050564571	1.35123459379108e-06	-1.64792685658176	1
ENSG00000010292.12	NCAPD2	12	6492577	12_7	0	0.0172648459985004	4.71629055988035	2.56254933692465e-07	-0.169580260568049	1
ENSG00000111640.14	GAPDH	12	6534150	12_7	0	0.021131245583794	6.62268134582211	4.40420910332453e-07	-1.00791722243493	1
ENSG00000010295.19	IFFO1	12	6551763	12_7	0	0.174173416374777	26.9903361008806	1.47944606450079e-05	2.96247383126255	2
ENSG00000111642.14	CHD4	12	6600779	12_7	0	0.0237733686404985	7.73559628285473	5.7875331887679e-07	1.20174509366575	1
ENSG00000111644.7	ACRBP	12	6647711	12_7	0	0.019212184936661	5.72405723002771	3.46090516850532e-07	0.361952887576467	1
ENSG00000126746.17	ZNF384	12	6678456	12_7	0	0.0183203205354722	5.27579442687766	3.04179475253361e-07	0.581763146466162	2
ENSG00000139200.13	PIANP	12	6702165	12_7	0	0.0175008777631471	4.84431393416468	2.6680937457318e-07	0.370058353706537	2
ENSG00000111652.9	COPS7A	12	6722930	12_7	0	0.0173665977776011	4.77168533783515	2.60792751573417e-07	0.132534218491537	3
ENSG00000089693.10	MLF2	12	6751396	12_7	0	0.0176438852688545	4.9210195157543	2.73248814308436e-07	-0.280093946586413	2
ENSG00000010610.9	CD4	12	6787152	12_7	0	0.0174779598919236	4.83191954657555	2.6577823107199e-07	0.0253982168829655	2
ENSG00000111671.9	SPSB2	12	6884489	12_7	0	0.0195143115797015	5.87129602661306	3.60575476752427e-07	0.523983427845994	1
ENSG00000110852.4	CLEC2B	12	9867668	12_9	0	0.016023554497252	4.6930671430902	2.36659859912286e-07	-0.144663600751739	2
ENSG00000172322.13	CLEC12A	12	9951404	12_9	0	0.018297000350618	5.9434730073411	3.42238737196727e-07	-0.327903817691593	1
ENSG00000256660.5	CLEC12B	12	10013250	12_9	0	0.0174050675006346	5.47243225658948	2.9975406389405e-07	-0.407005762111341	1
ENSG00000197992.6	CLEC9A	12	10030567	12_9	0	0.0230092510034463	8.10676575762889	5.87028355719917e-07	1.01262561618931	2
ENSG00000150048.10	CLEC1A	12	10077817	12_9	0	0.0165065620236833	4.97286770006828	2.58328609952191e-07	-0.19228549774261	2
ENSG00000172243.17	CLEC7A	12	10130137	12_9	0	0.0162041622224787	4.7986752508441	2.44712929554534e-07	-0.177730082785191	2
ENSG00000173391.8	OLR1	12	10171482	12_9	0	0.0160251744011417	4.69401385131914	2.36731530079131e-07	0.00714993527578207	1
ENSG00000139112.10	GABARAPL1	12	10212198	12_9	0	0.0160200925952331	4.69103073213302	2.36506060335527e-07	-0.10426299299618	1
ENSG00000256797.1	KLRF2	12	9879671	12_9	0	0.287327005775859	32.8697609804503	2.97222694382477e-05	3.60706238328008	3
ENSG00000188393.8	CLEC2A	12	9927964	12_9	0	0.0703762636016402	18.7560723013485	4.1541012494292e-06	2.08888601022371	1
ENSG00000213809.8	KLRK1	12	10390837	12_10	0	0.0270758709963238	5.07357081843469	4.32319810201132e-07	-0.199773789195425	2
ENSG00000134545.13	KLRC1	12	10444608	12_10	0	0.0405902869179283	8.9156062222309	1.13889050840467e-06	1.20323717168451	2
ENSG00000180574.3	EIF2S3L	12	10505217	12_10	0	0.0262372975284746	4.77586336288696	3.94348294615981e-07	0.212730834562117	1
ENSG00000060140.8	STYK1	12	10672256	12_10	0	0.0261601252571075	4.74799537528199	3.90894068170799e-07	0.08859341299912	1
ENSG00000060138.12	YBX3	12	10712155	12_10	0	0.116754816859592	19.1102462236056	7.02182599740296e-06	2.07574883682511	3
ENSG00000231887.6	PRH1	12	10870968	12_10	0	0.0290159287661876	5.72878331054392	5.23127855056637e-07	-0.609253656043708	4
ENSG00000111215.11	PRR4	12	11171340	12_10	0	0.0307465162929714	6.27770677773585	6.07443537214802e-07	-0.8181343655138	1
ENSG00000212128.2	TAS2R13	12	10910397	12_10	0	0.0310194395632792	6.36147921824544	6.2101348887322e-07	-0.83353092991387	1
ENSG00000212127.5	TAS2R14	12	11171280	12_10	0	0.0297358272207575	5.96095422501134	5.57833748452519e-07	-0.733556804448885	2
ENSG00000255837.1	TAS2R20	12	10997952	12_10	0	0.0286582955891044	5.61132093686329	5.06086135985569e-07	-0.605253611440862	2
ENSG00000212124.2	TAS2R19	12	11022815	12_10	0	0.0260394176568007	4.70424100239914	3.85504812589985e-07	-0.0981727935125396	1
ENSG00000256436.1	TAS2R31	12	11017553	12_10	0	0.0263104385693588	4.80220190640182	3.97628474404863e-07	0.148219935427454	1
ENSG00000256537.4	SMIM10L1	12	11171395	12_10	0	0.030757551556684	6.28110821305438	6.07990803250727e-07	-0.818811133775543	1
ENSG00000256188.3	TAS2R30	12	11135390	12_10	0	0.0312101361771869	6.41958184719674	6.30538163647373e-07	-0.847700439486491	1
ENSG00000251655.6	PRB1	12	11397137	12_10	0	0.0346599337705109	7.41424260145709	8.08729890182352e-07	0.827137298863874	3
ENSG00000197870.12	PRB3	12	11269256	12_10	0	0.0305703170301785	6.22323231758341	5.98721605081218e-07	0.658838383440535	1
ENSG00000230657.6	PRB4	12	11308868	12_10	0	0.0489279649548083	10.6967767424076	1.64709655136341e-06	-1.41497621425044	2
ENSG00000139083.10	ETV6	12	11647634	12_11	0	0.0240662080096536	9.02559873322211	6.83585215372235e-07	-1.04702132209827	1
ENSG00000070018.8	LRP6	12	12275407	12_11	0	0.015208692131349	4.76447732925791	2.28042664663468e-07	-0.0168987964150478	1
ENSG00000111261.13	MANSC1	12	12350535	12_11	0	0.0156235955831193	4.96905867852353	2.44322851079895e-07	0.0386906443424695	2
ENSG00000165714.10	BORCS5	12	12357163	12_11	0	0.0352744269875339	12.1601406383237	1.34991846870439e-06	1.31269678080724	3
ENSG00000111269.2	CREBL2	12	12612427	12_12	0	0.0109923800911349	6.97303575813028	2.4122515984832e-07	-0.752468510249414	1
ENSG00000183150.7	GPR19	12	12696307	12_12	0	0.0094645403927609	5.56643791322692	1.65800513836275e-07	0.645481259398885	1
ENSG00000111276.10	CDKN1B	12	12715152	12_12	0	0.0117447230718678	7.59559363504231	2.80745934937133e-07	-1.28822710066937	1
ENSG00000084444.13	FAM234B	12	13041885	12_12	0	0.0169362860043251	11.0417767276119	5.88526623283219e-07	1.23935816635532	2
ENSG00000134531.9	EMP1	12	13196889	12_12	0	0.0096789130701741	5.77689209573047	1.75966428149924e-07	0.437094171815204	1
ENSG00000171681.12	ATF7IP	12	14364357	12_12	0	0.0442281049083285	20.1315878153634	2.80211099740403e-06	2.53328149175442	1
ENSG00000121316.10	PLBD1	12	14567802	12_12	0	0.010801049767062	6.80794714354672	2.31414792288927e-07	-0.731263148054401	2
ENSG00000070019.4	GUCY2C	12	14696646	12_12	0	0.0101823867917932	6.25348028172177	2.00391985697562e-07	0.746552692148054	1
ENSG00000197837.3	HIST4H4	12	14771294	12_12	0	0.0086467608798968	4.71743636965602	1.28371457966049e-07	0.17485190902132	1
ENSG00000246705.4	H2AFJ	12	14774455	12_12	0	0.00879306641129318	4.87505073496184	1.34905130607146e-07	0.226733410969844	2
ENSG00000084463.7	WBP11	12	14803397	12_12	0	0.016190846468767	10.6175987603356	5.41009433069496e-07	1.33134288532728	1
ENSG00000182993.3	C12orf60	12	14803542	12_12	0	0.016646802392173	10.8793070081971	5.69955606945121e-07	1.42609972085858	1
ENSG00000179256.2	SMCO3	12	14811725	12_12	0	0.00866307646038555	4.73514310828533	1.2909642930677e-07	0.145318591252848	2
ENSG00000111339.10	ART4	12	14802967	12_12	0	0.00867943052177522	4.75286194983521	1.29824125182323e-07	0.105671420488932	1
ENSG00000111341.9	MGP	12	14885854	12_12	0	0.00906091437493328	5.15693757169362	1.47052656375662e-07	0.166757109653891	2
ENSG00000139055.6	ERP27	12	14925755	12_12	0	0.0108825837537126	6.87864869153911	2.35583094148429e-07	0.574876971489214	2
ENSG00000111348.8	ARHGDIB	12	14961817	12_12	0	0.031106672239187	16.786856369115	1.64335693335212e-06	-2.06685177132594	2
ENSG00000151491.12	EPS8	12	15882478	12_13	0	0.0480437711406093	13.4798197085946	2.03812185872214e-06	1.69900750784301	1
ENSG00000023734.10	STRAP	12	15882478	12_13	0	0.0480437711406093	13.4798197085946	2.03812185872214e-06	-1.69900750784301	1
ENSG00000023697.12	DERA	12	15956739	12_13	0	0.0926478029069646	19.8040265386453	5.77427679121807e-06	2.07351889564335	1
ENSG00000008394.12	MGST1	12	16348883	12_14	0	0.0222536345140619	5.3264268067633	3.73031827840444e-07	-0.658347832138824	1
ENSG00000048540.14	LMO3	12	16579025	12_14	0	0.0208497411941847	4.71101868534713	3.09118123927491e-07	-0.0508598799787584	1
ENSG00000139144.9	PIK3C2G	12	18166104	12_15	0	0.000545774964975432	7.52973265756399	1.29330852718026e-08	0.791928729165785	2
ENSG00000139155.8	SLCO1C1	12	20695012	12_15	0	0.000425693796831217	5.45694765784629	7.31065153413585e-09	-0.475566205140435	1
ENSG00000139151.14	PLCZ1	12	18655990	12_15	0	0.000413629883560085	5.22737272867857	6.80462739442613e-09	0.229277060458878	2
ENSG00000177938.4	CAPZA3	12	18655078	12_15	0	0.000417112173851542	5.31246448054272	6.97361357524461e-09	0.21408818817662	2
ENSG00000121350.15	PYROXD1	12	21437556	12_16	0	0.0101309720778757	5.58081806098726	1.77933596264929e-07	-0.615408546324377	3
ENSG00000004700.15	RECQL	12	21461322	12_16	0	0.0140899848261498	8.68358026144477	3.85051058744849e-07	1.22533709993703	3
ENSG00000111713.2	GYS2	12	21605085	12_16	0	0.00961592000453804	5.09045925095553	1.54048254132282e-07	-0.25338269563255	1
ENSG00000111716.12	LDHB	12	21757861	12_16	0	0.0190444994420621	11.5229162829241	6.90622848873897e-07	-1.28039822490266	1
ENSG00000121361.3	KCNJ8	12	21775994	12_16	0	0.0143302798836198	8.84279540525261	3.9879823105565e-07	0.944692678933487	1
ENSG00000069431.11	ABCC9	12	21942320	12_16	0	0.00986644212090226	5.33215618635894	1.65566477187766e-07	0.375263769022138	1
ENSG00000111726.12	CMAS	12	22046937	12_16	0	0.00920617837792093	4.68129770357881	1.35629643369708e-07	0.0481326465922069	1
ENSG00000111728.10	ST8SIA1	12	22281907	12_16	0	0.0602819147474607	22.4683240159977	4.26252255786142e-06	-2.5056123308305	3
ENSG00000111731.12	C2CD5	12	22544489	12_16	0	0.0157260962680381	9.71813037942224	4.80964059908419e-07	-1.19022428760662	1
ENSG00000139163.15	ETNK1	12	22625699	12_16	0	0.0313693302492711	16.2415076035466	1.60339512881569e-06	1.74254657619674	1
ENSG00000118308.15	LRMP	12	25064415	12_17	0	0.0240752451757219	5.4059536085051	4.09592510348694e-07	0.387635607649371	2
ENSG00000118307.18	CASC1	12	25195139	12_17	0	0.030754372836824	7.72348211283168	7.47530632176359e-07	-0.821206258123973	1
ENSG00000205707.10	ETFRF1	12	25195882	12_17	0	0.0232461098045388	5.07473957599791	3.71255604691321e-07	-0.288357025876437	2
ENSG00000133703.11	KRAS	12	25249453	12_18	0	0.0272527745274224	21.3587408763532	1.83187292463004e-06	-2.03630575562126	1
ENSG00000123094.15	RASSF8	12	25959356	12_18	0	0.00629648185503229	7.80115250280653	1.5458441178478e-07	0.852428818907346	2
ENSG00000123095.5	BHLHE41	12	26125511	12_18	0	0.18215390047375	38.7383635997515	2.22069400469076e-05	3.78799373754348	1
ENSG00000123096.11	SSPN	12	26189310	12_18	0	0.0463060527708698	26.5828407476963	3.87389750077876e-06	2.3835812048437	2
ENSG00000123104.11	ITPR2	12	26833165	12_18	0	0.005362591244371	6.54229914561792	1.10411438145064e-07	-0.965049648885081	2
ENSG00000064102.14	INTS13	12	26938342	12_18	0	0.00572165237909916	7.94627459244105	1.43084968015558e-07	-1.21009826855006	1
ENSG00000064115.10	TM7SF3	12	26944579	12_18	0	0.0094777931486425	13.5363747437345	4.03755609067468e-07	1.88212227981575	1
ENSG00000152944.8	MED21	12	27020757	12_18	0	0.00465669683114967	6.28724894383759	9.21398699415825e-08	-1.4132690662232	3
ENSG00000214700.5	C12orf71	12	27081981	12_18	0	0.0107183646088095	17.5519540449399	5.92056254368897e-07	-3.66262562312435	2
ENSG00000211455.7	STK38L	12	27244285	12_18	0	0.0107077482155313	15.3982242908802	5.18892944457106e-07	-2.3645472732875	1
ENSG00000165935.9	SMCO2	12	27467783	12_18	0	0.0159060203806576	15.0348524583419	7.52609470290118e-07	1.46041977975379	2
ENSG00000110841.13	PPFIBP1	12	27545818	12_18	0	0.0195790646688105	16.7189366726822	1.0301715865361e-06	-1.50592136052429	1
ENSG00000061794.12	MRPS35	12	27710598	12_19	0	0.0185145971059008	4.68049725126292	2.7271889846362e-07	0.0575059574104552	1
ENSG00000123106.10	CCDC91	12	28121113	12_19	0	0.0188734595280577	4.86156101696295	2.88759465173793e-07	0.205551269020279	2
ENSG00000064763.10	FAR2	12	29148631	12_19	0	0.0272516244180704	8.3322533597687	7.14601355503383e-07	0.974381474470209	1
ENSG00000087502.17	ERGIC2	12	29381276	12_19	0	0.0700996182162096	17.343297802262	3.82609992179042e-06	-2.07554214141286	1
ENSG00000133687.15	TMTC1	12	29544145	12_20	0	0.027884338149971	7.72422322375622	6.77835219437293e-07	0.737579075486615	3
ENSG00000133704.9	IPO8	12	30662223	12_21	0	0.0165964345058404	5.01545773467234	2.61959615961719e-07	-0.455466080238718	3
ENSG00000110888.17	CAPRIN2	12	30754806	12_21	0	0.129693948955091	24.7113849336841	1.00861581481235e-05	2.43545340308879	3
ENSG00000110900.14	TSPAN11	12	30926584	12_21	0	0.0196699219079678	6.61755165592362	4.0964621780988e-07	0.717550347140102	1
ENSG00000013573.16	DDX11	12	31073506	12_21	0	0.086055120832571	20.6927029494293	5.60406179832712e-06	2.28814692541264	2
ENSG00000170456.15	DENND5B	12	31591359	12_21	0	0.0722396088457979	18.9993340694715	4.31939318312047e-06	-1.9170683465844	1
ENSG00000188375.4	H3F3C	12	31791633	12_21	0	0.0161374879872515	4.75121431630349	2.41295668832509e-07	0.0802218915118281	2
ENSG00000151746.13	BICD1	12	32099120	12_22	0	0.0265643494587755	5.40017780984406	4.51456820308234e-07	0.347071641059648	3
ENSG00000139132.14	FGD4	12	32399185	12_22	0	0.0270853086735379	5.58397125990142	4.75976967083323e-07	0.773884978944209	2
ENSG00000087470.17	DNM1L	12	32678688	12_22	0	0.0343953498551465	7.84859894647092	8.49573275667974e-07	1.26620219160472	1
ENSG00000057294.14	PKP2	12	32897240	12_22	0	0.0246295410004328	4.68489046038324	3.63132176704449e-07	0.166146746224114	1
ENSG00000139133.6	ALG10	12	34022191	12_23	0	0	14.0403921641503	0	1.39501322260963	1
ENSG00000175548.8	ALG10B	12	38316721	12_24	0	0.0309128023802387	5.42581123228653	5.27851829956988e-07	0.987630643816271	2
ENSG00000139117.13	CPNE8	12	38906939	12_25	0	0.0271803091403853	5.64021003211343	4.82457033710183e-07	-0.345644773971492	1
ENSG00000139116.18	KIF21A	12	39443135	12_25	0	0.0851163563868248	16.5529856288545	4.43402702735943e-06	1.85005047121544	1
ENSG00000173208.3	ABCD2	12	39621484	12_25	0	0.0248811803642189	4.8041139030142	3.761778750579e-07	0.241901449850126	2
ENSG00000151229.12	SLC2A13	12	40099789	12_25	0	0.0467522853832708	10.7926904918593	1.58796725117141e-06	-1.30956655100606	1
ENSG00000188906.14	LRRK2	12	40197315	12_25	0	0.0267242899349309	5.48009665535284	4.60896454140922e-07	0.298153314397876	3
ENSG00000018236.14	CNTN1	12	40694036	12_26	0	0.0816779085507755	17.8697731063	4.59338259659824e-06	-2.07889860499788	1
ENSG00000151233.10	GXYLT1	12	42142882	12_27	0	0.0173048959130347	6.25567859460052	3.40684513633066e-07	0.617985303986341	3
ENSG00000015153.14	YAF2	12	42238552	12_27	0	0.0166412878904323	5.88713159124978	3.08318547237317e-07	0.610375088338392	2
ENSG00000134283.17	PPHLN1	12	42238949	12_27	0	0.0157796403481245	5.38618486504645	2.67477545582257e-07	0.476106519169918	1
ENSG00000129317.14	PUS7L	12	43761670	12_28	0	0.0235495491198079	5.1432618669056	3.81180088907546e-07	0.352144544915706	1
ENSG00000151239.13	TWF1	12	43806682	12_28	0	0.0252203002338803	5.79125159292105	4.59654650778295e-07	-0.525758669582819	2
ENSG00000139173.9	TMEM117	12	43815781	12_28	0	0.0271281405856709	6.48115527665983	5.53326445938653e-07	-0.699155488852189	2
ENSG00000184613.10	NELL2	12	44908224	12_28	0	0.0295561683608621	7.29286484470007	6.78352251058894e-07	0.828193633200635	2
ENSG00000185610.6	DBX2	12	45050481	12_28	0	0.0247625902011067	5.61805736212318	4.37815581187229e-07	-0.480863615581197	1
ENSG00000177119.15	ANO6	12	45215133	12_28	0	0.0262018701835542	6.15241040910824	5.0732534871442e-07	0.752173019154116	1
ENSG00000189079.15	ARID2	12	45710484	12_29	0	0.0464493248629005	9.65903889333317	1.41195967767463e-06	1.39902002135945	2
ENSG00000139218.17	SCAF11	12	46037142	12_29	0	0.0275810290691154	4.70707775853217	4.08574080857086e-07	-0.0760611681094566	1
ENSG00000139211.6	AMIGO2	12	47079895	12_29	0	0.0374607772508625	7.61100343721563	8.97279355781779e-07	-0.904658696541367	1
ENSG00000111405.8	ENDOU	12	47724172	12_30	0	0.0164168990202913	5.16858349710534	2.67037121011608e-07	0.601611193616181	2
ENSG00000211584.13	SLC48A1	12	47750737	12_30	0	0.226659877133278	30.3087222061194	2.16197789840747e-05	3.04375742881157	1
ENSG00000079337.15	RAPGEF3	12	47748560	12_30	0	0.0279511309131451	10.4008458216956	9.14907139389754e-07	-1.4183567060744	2
ENSG00000061273.17	HDAC7	12	47812313	12_30	0	0.0540574627224297	16.3939387608509	2.78899630984501e-06	3.01693034018399	2
ENSG00000134291.11	TMEM106C	12	47963315	12_30	0	0.0205635913179674	6.78060235277184	4.38809694518553e-07	0.60421486672853	3
ENSG00000177981.10	ASB8	12	48157772	12_30	0	0.0545257878707498	16.2716187277532	2.79216888241593e-06	1.70025045513095	1
ENSG00000177875.4	CCDC184	12	48183204	12_30	0	0.0245975289135404	8.41519003049777	6.51424939066403e-07	1.29587647836977	2
ENSG00000187166.1	H1FNT	12	48329117	12_30	0	0.0232269089346019	7.86681711097915	5.7504183941628e-07	-1.14879376570363	1
ENSG00000167528.12	ZNF641	12	48342520	12_30	0	0.0328439220173804	11.2592802541225	1.16378998419605e-06	-1.8697550881638	2
ENSG00000177627.9	C12orf54	12	48482440	12_30	0	0.0170876039997681	5.17367485349097	2.7822059555509e-07	-0.41994907634197	2
ENSG00000139620.12	KANSL2	12	48682028	12_33	0	0.000260436220438254	4.92346807777747	4.03535256086394e-09	0.237287493422154	1
ENSG00000174233.11	ADCY6	12	48771317	12_33	0	0.000260749900399815	5.26857032612537	4.32340485969212e-09	0.742127999029613	2
ENSG00000167535.7	CACNB3	12	48815557	12_33	0	0.00850207935787606	36.6411449239727	9.80399686257462e-07	-2.59321911395311	2
ENSG00000174243.9	DDX23	12	48852431	12_33	0	0.000379137882348002	8.10784743473274	9.67412560284135e-09	-0.668190441819427	1
ENSG00000172602.9	RND1	12	48866017	12_33	0	0.000469042038173662	10.3552319247748	1.52855324803381e-08	-1.15203728610822	2
ENSG00000139537.10	CCDC65	12	48854831	12_33	0	0.000466703237766653	10.4001530699697	1.52752919271627e-08	1.13036886991722	2
ENSG00000134285.10	FKBP11	12	48926758	12_33	0	0.000491920734155826	10.9633194936031	1.69725138757596e-08	1.23032048244326	2
ENSG00000134287.9	ARF3	12	48957607	12_33	0	0.000303829843440351	6.50658843922098	6.22146612416935e-09	0.700040008832798	2
ENSG00000169884.13	WNT10B	12	48967580	12_33	0	0.000337129043885276	7.51074772560744	7.96871542009714e-09	0.859793388263643	2
ENSG00000181929.11	PRKAG1	12	49018926	12_33	0	0.000362813193910627	7.78431554974819	8.88817257064364e-09	-0.753367502708941	1
ENSG00000167550.10	RHEBL1	12	49069998	12_33	0	0.000750787338261061	15.4830695581038	3.65833084135514e-08	1.83764281261003	1
ENSG00000139636.15	LMBR1L	12	49107615	12_33	0	0.000478325965316828	10.4133150971789	1.56755194144099e-08	1.13067015935378	1
ENSG00000123416.15	TUBA1B	12	49131225	12_33	0	0.000363186730879539	7.89304291623673	9.02159674918308e-09	0.843527590350725	1
ENSG00000167553.15	TUBA1C	12	49221659	12_33	0	0.00026214445083439	5.75525424938837	4.7480376788906e-09	-1.09912872720709	2
ENSG00000135451.12	TROAP	12	49319846	12_33	0	0.000272726559404246	6.06378463644961	5.2045139348906e-09	1.09673560075189	1
ENSG00000123352.17	SPATS2	12	49361289	12_33	0	0.000414321858117406	9.96558743394872	1.29942052747254e-08	2.36239075050292	1
ENSG00000135519.6	KCNH3	12	49530408	12_33	0	0.000503851923244536	10.6441740719519	1.68781119277888e-08	2.62681753381309	1
ENSG00000161791.13	FMNL3	12	49708025	12_33	0	0.000271103288794428	5.31811088199522	4.53733816185584e-09	-0.316446258384909	1
ENSG00000167566.16	NCKAP5L	12	49826967	12_33	0	0.000266530307436397	5.29283381243872	4.43959988934537e-09	0.391168741636462	2
ENSG00000186666.5	BCDIN3D	12	49838386	12_33	0	0.000255017584247064	4.77297746857636	3.83061482688498e-09	-0.260277822604829	1
ENSG00000135472.8	FAIM2	12	49898695	12_33	0	0.000614523812758172	13.4398581510831	2.59921602054815e-08	-1.50082901027185	2
ENSG00000110881.11	ASIC1	12	50055735	12_33	0	0.0020933787577162	20.3751116125478	1.34232223153144e-07	-0.347967355655701	1
ENSG00000066117.14	SMARCD1	12	50084558	12_33	0	0.00150746169438054	18.4111139577096	8.73444521300192e-08	0.847517321095491	2
ENSG00000178449.8	COX14	12	50113926	12_33	0	0.000984019825579274	16.5050582377993	5.11128247900421e-08	1.25032687180728	1
ENSG00000139624.12	CERS5	12	50167576	12_33	0	0.00459695664710103	27.1044116514189	3.92120336193259e-07	1.8831930468853	2
ENSG00000066084.12	DIP2B	12	50504652	12_33	0	0.000270952364759713	8.274847869524	7.05605467838139e-09	1.5054353259636	2
ENSG00000123268.8	ATF1	12	50764080	12_33	0	0.000769527383757351	22.8128516327178	5.52474997418441e-08	3.94860207399216	1
ENSG00000185432.11	METTL7A	12	50922515	12_33	0	0.000376609846101439	8.12370449733695	9.62841412072118e-09	-0.656572999036372	2
ENSG00000110911.14	SLC11A2	12	51029617	12_33	0	0.0012229873564934	20.0787447781361	7.7280068851748e-08	-2.0972904523698	1
ENSG00000050426.15	LETMD1	12	51048114	12_33	0	0.0022631912444252	23.6336330695007	1.68329687232425e-07	1.81812726025667	1
ENSG00000110925.6	CSRNP2	12	51090362	12_33	0	0.00053759710488388	10.7815912849852	1.82410048680719e-08	-0.948434994723901	1
ENSG00000135457.9	TFCP2	12	51125323	12_33	0	0.00434580595113532	31.9061424696042	4.36368712344069e-07	2.43288740721632	1
ENSG00000184271.16	POU6F1	12	51202145	12_33	0	0.0180908303188454	40.9219210251411	2.32982599617006e-06	2.98195372827573	3
ENSG00000170545.16	SMAGP	12	51257079	12_33	0	0.000617235150605744	13.1478224104482	2.55395625095217e-08	1.69059397691055	4
ENSG00000110934.10	BIN2	12	51327131	12_33	0	0.000341050243853558	6.91804696523302	7.42524595908498e-09	0.897016022563002	1
ENSG00000139629.15	GALNT6	12	51354542	12_33	0	0.00114085409688336	17.3457117427504	6.22775049411639e-08	1.40732275473308	3
ENSG00000186897.4	C1QL4	12	49332934	12_33	0	0.000270335401000743	6.27971757476894	5.34259196972052e-09	1.28559683802666	1
ENSG00000178401.14	DNAJC22	12	49343331	12_33	0	0.00034779195278567	7.47438825860121	8.18095787413281e-09	0.655481399626067	2
ENSG00000186452.10	TMPRSS12	12	50843019	12_33	0	0.000273518751840451	5.9186251082569	5.09468001102105e-09	-1.04607885519376	1
ENSG00000050438.16	SLC4A8	12	51392105	12_33	0	0.000376389685000866	8.37100204053441	9.91571725667766e-09	0.919169635842382	1
ENSG00000196876.15	SCN8A	12	51590852	12_33	0	0.000316358184912935	6.74697978253447	6.71734196153903e-09	0.687326407435305	1
ENSG00000261308.2	FIGNL2	12	51849336	12_33	0	0.000273666566163233	5.39004671913867	4.64219357454534e-09	0.403230008798168	1
ENSG00000135503.12	ACVR1B	12	51927366	12_33	0	0.000560894694341285	12.1037770230805	2.13654094479875e-08	1.30313076581667	2
ENSG00000161835.10	GRASP	12	52007103	12_33	0	0.00034388867251145	7.52884617371761	8.14807969757315e-09	-0.8064619159188	1
ENSG00000123395.14	ATG101	12	52026175	12_33	0	0.000375969945224597	8.36423972390448	9.89665826658914e-09	-0.916934241465695	1
ENSG00000167767.13	KRT80	12	52188003	12_33	0	0.000253687197134589	4.68122943092306	3.73738166466769e-09	-0.0143164739355408	2
ENSG00000135480.15	KRT7	12	52251186	12_33	0	0.00068776983205332	14.0105162969878	3.03253788797611e-08	-1.46118883751776	1
ENSG00000205426.10	KRT81	12	52291729	12_33	0	0.000253767692453	4.68414585710954	3.74089668508333e-09	0.0301434380434305	1
ENSG00000135443.8	KRT85	12	52367173	12_33	0	0.000292757056507331	6.02197418013277	5.54823994454458e-09	-0.553505952728077	1
ENSG00000185479.5	KRT6B	12	52452784	12_33	0	0.000325701797912692	7.01573875079989	7.19121938613288e-09	0.732386775174352	1
ENSG00000170465.9	KRT6C	12	52470991	12_33	0	0.000485884888379196	10.7539003690303	1.6444034317262e-08	-1.18074330660709	3
ENSG00000205420.10	KRT6A	12	52492706	12_33	0	0.00026524876064471	5.09844485121927	4.25598474921264e-09	0.308907166882959	2
ENSG00000186081.11	KRT5	12	52521388	12_33	0	0.000328822288148123	7.10794696195716	7.3555372522966e-09	0.745226662786192	1
ENSG00000170486.10	KRT72	12	52601684	12_33	0	0.00028696775229875	5.83205959643061	5.26700854642285e-09	0.51486994884489	2
ENSG00000186049.8	KRT73	12	52642306	12_33	0	0.000324810107888096	6.98760562366749	7.14277376996955e-09	0.729192366853891	1
ENSG00000172867.3	KRT2	12	52642306	12_33	0	0.000324810107888096	6.98760562366748	7.14277376996954e-09	0.729192366853891	1
ENSG00000167768.4	KRT1	12	52642306	12_33	0	0.000670562121493301	13.5443396101645	2.85828694625958e-08	-1.54127867259362	2
ENSG00000170454.5	KRT75	12	52438950	12_33	0	0.00054906861777293	11.8985403032689	2.05602921688833e-08	1.28659864305499	1
ENSG00000161849.3	KRT84	12	52384003	12_33	0	0.00025726213036692	4.81351788741675	3.89715272278590e-09	0.171748749205547	1
ENSG00000189182.9	KRT77	12	52713823	12_33	0	0.00146014448932918	20.4357779090237	9.39065708032502e-08	-1.5433440424647	1
ENSG00000170477.12	KRT4	12	52814624	12_33	0	0.000296812742689334	6.5069720739843	6.07813663362911e-09	-0.24932420063459	1
ENSG00000185640.5	KRT79	12	52833542	12_33	0	0.009443513979148	37.3867255238643	1.1111176102242e-06	-2.87021906685649	1
ENSG00000170423.12	KRT78	12	52848795	12_33	0	0.00335106953568853	19.9832994486556	2.1074613067005e-07	2.57329995239647	1
ENSG00000063046.17	EIF4B	12	53006394	12_33	0	0.0619629596663163	51.0461637495666	9.95415127908562e-06	-3.77450644866084	2
ENSG00000111077.17	TNS2	12	53046890	12_33	0	0.558415027616521	24.548075364415	4.31403355506217e-05	-4.1699497822048	1
ENSG00000167780.11	SOAT2	12	53103914	12_33	0	0.0132232010729352	33.4450336892519	1.39180122158673e-06	-3.45191004901202	1
ENSG00000139651.10	ZNF740	12	53180706	12_33	0	0.00331203060736884	24.6739731441114	2.57183085842173e-07	2.829521495885	1
ENSG00000139631.18	CSAD	12	53181084	12_33	0	0.00220574725774514	20.2667970748946	1.40685662717782e-07	-2.77041311222693	1
ENSG00000139626.15	ITGB7	12	53207031	12_33	0	0.00201143850177443	20.3763275993617	1.28985724359489e-07	2.17862625184459	2
ENSG00000182544.8	MFSD5	12	53251414	12_33	0	0.00194253105058328	23.9187741412014	1.46223057652058e-07	-2.51467744489483	3
ENSG00000135476.11	ESPL1	12	53268148	12_33	0	0.000283118512894642	5.44834849082887	4.8544733424449e-09	0.25047916667008	3
ENSG00000139637.13	C12orf10	12	53299619	12_33	0	0.000490766647437635	10.7324015276906	1.6576045358042e-08	1.592166143596	1
ENSG00000185591.9	SP1	12	53377157	12_33	0	0.000273698048932292	5.20366618700184	4.48218836797442e-09	0.571350390735423	1
ENSG00000135409.10	AMHR2	12	53424132	12_33	0	0.000442232947735599	9.08717219288331	1.2647038103186e-08	1.22494789065629	1
ENSG00000205352.10	PRR13	12	53446172	12_33	0	0.000369597057197746	7.99247955308316	9.29649012296523e-09	-1.08334578237348	1
ENSG00000139546.10	TARBP2	12	53503200	12_33	0	0.000398411397364185	8.17191450828599	1.02462404199062e-08	-1.06907643188904	1
ENSG00000139574.8	NPFF	12	53508406	12_33	0	0.000258463217330474	5.08636170843848	4.13728044861602e-09	0.277173434743605	1
ENSG00000170653.18	ATF7	12	53626708	12_33	0	0.00306277868475235	26.7248285070627	2.57596238300993e-07	-2.64759245245248	1
ENSG00000135390.17	ATP5G2	12	53676661	12_33	0	0.000393752787443358	7.94316074539156	9.84296557905986e-09	0.857557370106342	2
ENSG00000012822.15	CALCOCO1	12	53727801	12_33	0	0.000259017001402961	4.84091616579257	3.9460701967771e-09	-0.201302542473575	2
ENSG00000123407.3	HOXC12	12	53955989	12_33	0	0.00920896432949314	40.4891763503813	1.17343410544389e-06	-3.46625104248039	1
ENSG00000123388.4	HOXC11	12	53932012	12_33	0	0.000546673373196804	13.5956522322687	2.33903619360417e-08	-2.01244553428214	1
ENSG00000180818.4	HOXC10	12	54028026	12_33	0	0.0127109749511627	20.4075578011596	8.16354651790205e-07	4.17484822474991	1
ENSG00000197757.7	HOXC6	12	54024382	12_33	0	0.00661518695149055	19.1495041500451	3.98665477007032e-07	4.0240558394617	1
ENSG00000037965.5	HOXC8	12	54007547	12_33	0	0.000265530638322797	6.94084305946252	5.80010476052996e-09	-1.50556212731388	1
ENSG00000172789.3	HOXC5	12	54032737	12_33	0	0.000322887198664801	7.95169685451429	8.08015358417464e-09	1.36223042254167	1
ENSG00000123415.15	SMUG1	12	54182016	12_33	0	0.00622723269955205	32.8603160488287	6.43985078447104e-07	2.05485027230351	2
ENSG00000094916.15	CBX5	12	54280451	12_33	0	0.000256920759374113	4.84018919765303	3.91354659319913e-09	0.338154491855749	1
ENSG00000161642.17	ZNF385A	12	54372335	12_33	0	0.00026923077571217	5.65482048125968	4.79129044695774e-09	0.906002214415151	1
ENSG00000161638.10	ITGA5	12	54417688	12_34	0	0.034053163107556	7.71326332725766	8.26617490809353e-07	-0.845255263601718	1
ENSG00000170627.10	GTSF1	12	54473207	12_34	0	0.0250850147413624	4.81773553939213	3.803349982239e-07	0.160992420483599	2
ENSG00000123338.12	NCKAP1L	12	54505634	12_34	0	0.0251025541560826	4.82434528141124	3.81123097409528e-07	0.18489923629898	1
ENSG00000123360.11	PDE1B	12	54548320	12_34	0	0.0343656372305574	7.79996993960503	8.43580056753713e-07	-0.970183908215603	2
ENSG00000135447.16	PPP1R1A	12	54588977	12_34	0	0.0257601506966072	5.06891970137477	4.10934670771777e-07	0.297317459323453	1
ENSG00000161634.11	DCD	12	54648576	12_34	0	0.0256583835364771	5.03147677200526	4.06287759622182e-07	-0.248607850427531	1
ENSG00000172551.10	MUCL1	12	54829604	12_34	0	0.0247248611425339	4.68099033878964	3.64234080880545e-07	-0.0206163297886419	1
ENSG00000135426.15	TESPA1	12	54984843	12_34	0	0.0441859853932279	10.1907642038969	1.41709925999112e-06	-1.34480861366054	2
ENSG00000135424.15	ITGA7	12	55697833	12_35	0	0.0272981663364416	7.16814985945171	6.15813954152751e-07	-0.797803965590555	3
ENSG00000135441.7	BLOC1S1	12	55716002	12_35	0	0.0236463997881358	5.80990902013733	4.32357834749094e-07	-0.614027702918686	2
ENSG00000135437.9	RDH5	12	55721801	12_35	0	0.0548728289520303	13.810586022164	2.38494534930011e-06	-1.67275552897085	2
ENSG00000135404.11	CD63	12	55729581	12_35	0	0.0459356082387272	12.1115759233404	1.75089096209069e-06	1.42664948149479	1
ENSG00000205323.8	SARNP	12	55813418	12_35	0	0.0213335049296276	4.83756755368394	3.2478669427898e-07	0.0718547611060506	1
ENSG00000123353.9	ORMDL2	12	55817857	12_35	0	0.0228972847923425	5.50570353788907	3.96739810952037e-07	-0.549302528646667	1
ENSG00000065357.19	DGKA	12	55915720	12_35	0	0.0251614359238465	6.39700843307855	5.06548832723464e-07	0.605945051653584	2
ENSG00000123374.10	CDK2	12	55966452	12_35	0	0.0771860434859348	17.092699415129	4.15201017248614e-06	2.1956676690897	2
ENSG00000185664.14	PMEL	12	55969882	12_35	0	0.087156753195341	18.2699062145667	5.01125306635012e-06	2.30040571012843	1
ENSG00000139531.12	SUOX	12	55995270	12_35	0	0.0850364861245241	18.0307972643501	4.82535433506428e-06	2.33014665064502	2
ENSG00000123411.14	IKZF4	12	56007301	12_35	0	0.126763773695537	21.9388570248422	8.75221809020764e-06	2.57107554102972	1
ENSG00000170515.13	PA2G4	12	56104119	12_35	0	0.0663930228656412	15.639836841104	3.26786144314884e-06	-1.85822953264507	2
ENSG00000229117.8	RPL41	12	56116853	12_35	0	0.0257273499543066	6.6073814170266	5.34974898812999e-07	-1.01888561659134	1
ENSG00000196465.10	MYL6B	12	56152227	12_35	0	0.0272244204103288	7.1425442262598	6.11956503506056e-07	-0.798923056626661	1
ENSG00000139613.11	SMARCC2	12	56189860	12_35	0	0.025492169961391	6.52051854437175	5.23115891442835e-07	0.845110146927317	1
ENSG00000181852.17	RNF41	12	56220903	12_35	0	0.0277303870932074	7.31685067198168	6.38541454827466e-07	-0.713358220578389	1
ENSG00000139540.11	SLC39A5	12	56229563	12_35	0	0.0217450874129828	5.01801173599814	3.43401196644741e-07	-0.351743209061247	1
ENSG00000135469.13	COQ10A	12	56266909	12_35	0	0.020988672968006	4.68371190651803	3.09374224973605e-07	-0.00215638229314512	3
ENSG00000062485.18	CS	12	56300123	12_35	0	0.020981434611155	4.68045562869042	3.09052517745742e-07	-0.0480384369088899	2
ENSG00000257727.5	CNPY2	12	56300123	12_35	0	0.021030208088953	4.70237650076287	3.1122175117747e-07	-0.13285590959433	2
ENSG00000135473.14	PAN2	12	56334216	12_35	0	0.0209817685875958	4.68060584583591	3.09067356216058e-07	-0.0516393642932481	1
ENSG00000110944.8	IL23A	12	56334353	12_35	0	0.0210174286749405	4.69663783931576	3.10653054878446e-07	-0.121857985457949	1
ENSG00000170581.13	STAT2	12	56360038	12_35	0	0.0209847349939725	4.68194063332589	3.09199202678347e-07	0.0843316298272889	2
ENSG00000176422.13	SPRYD4	12	56466236	12_35	0	0.028243873228684	7.49056842339653	6.65806457074325e-07	0.845088005603187	2
ENSG00000076067.12	RBMS2	12	56521763	12_35	0	0.0611592683660355	14.8505724647011	2.85834370852267e-06	1.85655887439211	1
ENSG00000076108.11	BAZ2A	12	56636902	12_35	0	0.0244984899879208	6.14453652434379	4.73737125329815e-07	-0.635895329213609	2
ENSG00000110955.8	ATP5B	12	56646323	12_35	0	0.0415335583182879	11.1514974225255	1.45760987598803e-06	1.26347246621466	1
ENSG00000196531.10	NACA	12	56731523	12_35	0	0.0222920670049142	5.2526446602179	3.68499866936631e-07	0.434730388741789	1
ENSG00000025423.11	HSD17B6	12	56752285	12_35	0	0.0327583012996394	8.89591102945347	9.17108624400077e-07	1.01282745223081	1
ENSG00000198056.13	PRIM1	12	56752285	12_35	0	0.0327583012996394	8.89591102945347	9.17108624400077e-07	-1.01282745223081	1
ENSG00000170426.1	SDR9C7	12	56934498	12_35	0	0.0666560799119806	15.6778485000216	3.28878290270261e-06	-1.75400798035437	1
ENSG00000139547.7	RDH16	12	56955773	12_35	0	0.0209861812821209	4.68259117053225	3.09263477957314e-07	0.050195230606217	2
ENSG00000166863.11	TAC3	12	57029150	12_35	0	0.0568085343743198	14.1426941704588	2.52845197205386e-06	1.79196025333847	1
ENSG00000166881.9	NEMP1	12	57078761	12_35	0	0.226041343881381	27.7868666798599	1.97668028933335e-05	-2.88479214591193	1
ENSG00000166886.12	NAB2	12	57088481	12_35	0	0.0278113994645987	7.34447314810345	6.42824564219251e-07	-1.03598306623778	1
ENSG00000123384.13	LRP1	12	57050783	12_35	0	0.0984859989240965	19.4597003797102	6.03142062935283e-06	2.13360114286003	1
ENSG00000166888.11	STAT6	12	57131973	12_35	0	0.0503850126874972	12.9943378618474	2.06046148289182e-06	1.70597557640083	1
ENSG00000182379.9	NXPH4	12	57216466	12_36	0	0.0318883270100033	7.95187680829709	7.98013708737699e-07	1.06199340227054	1
ENSG00000185482.7	STAC3	12	57254861	12_36	0	0.0751056575092347	16.1398267478844	3.81487660260765e-06	1.79742774532114	1
ENSG00000166986.14	MARS	12	57475799	12_36	0	0.0226830815856763	4.72814371526875	3.37521698050201e-07	0.186763556451664	1
ENSG00000123329.17	ARHGAP9	12	57476865	12_36	0	0.0243553488401268	5.4003758951194	4.13930395190761e-07	-0.15471312009595	1
ENSG00000175197.11	DDIT3	12	57511566	12_36	0	0.0417795374243474	10.5188315553115	1.38305707127383e-06	-1.49258831789078	1
ENSG00000166987.14	MBD6	12	57522259	12_36	0	0.101197994479195	19.0360018000755	6.06256791439285e-06	-2.15159578882106	1
ENSG00000155980.11	KIF5A	12	57549189	12_36	0	0.0736041189698882	15.9449530733842	3.69346797517153e-06	2.09974758918884	1
ENSG00000166908.17	PIP4K2C	12	57591421	12_36	0	0.0231485537539523	4.92000315869163	3.58424937494377e-07	-0.305326076150622	1
ENSG00000240771.6	ARHGEF25	12	57610139	12_36	0	0.0301834252698139	7.43076022827457	7.05847278234202e-07	-0.474363282408869	3
ENSG00000135454.13	B4GALNT1	12	57633003	12_36	0	0.20868973985214	26.2688692812891	1.72524767478052e-05	-3.17208244624351	2
ENSG00000135506.15	OS9	12	57693954	12_36	0	0.0397562691429465	10.0462765902544	1.25695499035932e-06	1.67964174466756	1
ENSG00000135439.11	AGAP2	12	57741637	12_36	0	0.0297241396047671	7.28555231343793	6.81523361035464e-07	1.12009251932525	1
ENSG00000111012.9	CYP27B1	12	57768956	12_36	0	0.0344345583443889	8.68049843066036	9.40693522879179e-07	-1.44307187547681	1
ENSG00000123427.16	METTL21B	12	57772620	12_36	0	0.0364154424186524	9.21167909917859	1.05568260294203e-06	1.50403345824221	1
ENSG00000123297.17	TSFM	12	57782831	12_36	0	0.036118333823779	9.13384995197321	1.03822278133926e-06	-1.49608024243665	1
ENSG00000135407.10	AVIL	12	57818745	12_36	0	0.0332135502460247	8.33786244407284	8.7152329547592e-07	1.39817288009193	1
ENSG00000166896.7	ATP23	12	57941347	12_36	0	0.0462734586206008	11.4928057797917	1.67365909692968e-06	-2.09655912418225	1
ENSG00000139263.11	LRIG3	12	58920983	12_37	0	0	8.97238254842272	0	0.914354826042647	1
ENSG00000118596.11	SLC16A7	12	59595821	12_37	0	0	1299.78014230937	0	-1.45521003272554	3
ENSG00000135655.15	USP15	12	62260722	12_38	0	0.0134893295983627	4.73746168681672	2.01115272044053e-07	0.173477687074068	1
ENSG00000198673.10	FAM19A2	12	62128883	12_38	0	0.0147196202982364	5.55914895721594	2.57521736411046e-07	-0.513312064389852	2
ENSG00000111110.11	PPM1H	12	62936153	12_38	0	0.0162105809209392	6.46795183665153	3.29969903260941e-07	-0.685068998149656	1
ENSG00000166148.3	AVPR1A	12	63291517	12_38	0	0.0179750167023808	7.44178924197711	4.20974357270518e-07	-0.913497406126381	1
ENSG00000177990.11	DPY19L2	12	63668685	12_39	0	0.0261462351427655	5.45506393625698	4.48867313696114e-07	0.484584970544842	2
ENSG00000118600.11	TMEM5	12	63779793	12_39	0	0.0267547199248207	5.67274262628173	4.77641949973122e-07	-0.524681598328012	2
ENSG00000196935.8	SRGAP1	12	63844106	12_39	0	0.0725239001241599	15.1858382243971	3.46600267718998e-06	-1.66693628377014	2
ENSG00000184575.11	XPOT	12	64404052	12_39	0	0.0594022328884711	13.2656913284807	2.47994261510786e-06	1.65196184656966	1
ENSG00000183735.9	TBK1	12	64452087	12_39	0	0.0265193476159549	5.58912618607134	4.66461414169018e-07	-0.47118433702927	1
ENSG00000153179.12	RASSF3	12	64641065	12_39	0	0.0556738969845626	12.6442649121873	2.21541035570484e-06	-1.66682150322473	1
ENSG00000135677.10	GNS	12	64742413	12_39	0	0.0579182982053034	13.0230509207314	2.37376381342099e-06	1.5752624777903	1
ENSG00000111490.12	TBC1D30	12	64781592	12_39	0	0.0501750675491235	11.6493351343498	1.83949274365824e-06	-1.39569982536915	1
ENSG00000185306.12	C12orf56	12	64390859	12_39	0	0.0317460661348256	7.29310812797622	7.28637540232907e-07	0.779266086821975	2
ENSG00000174106.2	LEMD3	12	65168428	12_40	0	0.0643221101290709	14.2828671929539	2.89124340384094e-06	1.76200697410072	2
ENSG00000139233.6	LLPH	12	66130421	12_40	0	0.0290127226794454	6.28989663691122	5.74302846884954e-07	0.857761422129128	3
ENSG00000155957.17	TMBIM4	12	66137914	12_40	0	0.0636106512769931	13.6679179027368	2.73615803229404e-06	-1.72929348695489	3
ENSG00000090376.10	IRAK3	12	66187602	12_40	0	0.0261470410052617	5.35395515835578	4.40561204786914e-07	0.413871530461047	1
ENSG00000127311.9	HELB	12	66281382	12_40	0	0.0262032885981	5.44104336305117	4.48690589313766e-07	-0.49979458919153	2
ENSG00000155974.11	GRIP1	12	66483259	12_40	0	0.0246264214869619	4.76204712477066	3.69065942947618e-07	0.13774747770145	1
ENSG00000111530.12	CAND1	12	67270798	12_41	0	0.0472834619640438	13.5819661922264	2.02106781298447e-06	2.38840062853504	1
ENSG00000127334.10	DYRK2	12	67648558	12_42	0	0.0158156447750077	4.69721279855604	2.33795480323087e-07	0.0697170657356913	2
ENSG00000111554.14	MDM1	12	68332523	12_42	0	0.0205964541177002	7.1877336599948	4.6590074881302e-07	-0.81824139519557	2
ENSG00000127314.17	RAP1B	12	68613088	12_42	0	0.0221611714624029	7.87910723957271	5.49513921168045e-07	0.951686632296383	1
ENSG00000111581.9	NUP107	12	68686129	12_42	0	0.0163083316189165	4.98623658655243	2.5591243472583e-07	-0.198362512737371	3
ENSG00000175782.9	SLC35E3	12	68744175	12_42	0	0.0163246911115394	4.99568409529494	2.56654518106838e-07	-0.286252777465607	2
ENSG00000135678.11	CPM	12	68971128	12_42	0	0.0364585764779352	12.5940379278285	1.44501940166844e-06	1.50746905397135	2
ENSG00000090382.6	LYZ	12	69347089	12_42	0	0.0615573915394772	17.5949471656058	3.40860870922037e-06	-1.96421072943801	2
ENSG00000127337.6	YEATS4	12	69359750	12_42	0	0.0359897342483634	12.4710896501364	1.41251157277619e-06	-1.45127115155733	3
ENSG00000166225.8	FRS2	12	69470390	12_43	0	0.139833929472769	24.0470026472317	1.05823589072191e-05	-3.17913303199301	2
ENSG00000166226.12	CCT2	12	69585297	12_43	0	0.0813643338487726	18.7390125484841	4.79832597855951e-06	-2.20410042528955	2
ENSG00000127328.21	RAB3IP	12	69738929	12_43	0	0.0189484441803502	4.85490550731299	2.89509828377282e-07	0.315089260516215	1
ENSG00000111596.11	CNOT2	12	70238185	12_43	0	0.14199673901392	24.2008545698102	1.0814788894123e-05	-2.8438535238491	1
ENSG00000135643.4	KCNMB4	12	69973694	12_43	0	0.0190579848330324	4.90927184051768	2.94444218728384e-07	-0.232548455959263	2
ENSG00000127329.15	PTPRB	12	70636455	12_44	0	0.0161597615237064	4.68638875854109	2.38331932077653e-07	0.0604021473231572	2
ENSG00000139292.12	LGR5	12	71438787	12_44	0	0.0168062438236761	5.06560067266132	2.67923362154761e-07	-0.195783573481271	2
ENSG00000133858.15	ZFC3H1	12	71667226	12_44	0	0.0454576310927777	14.4051878197201	2.06079455720781e-06	-1.65685984686986	1
ENSG00000139291.13	TMEM19	12	71686210	12_44	0	0.0198176679022773	6.61382663894449	4.1249085737343e-07	0.77056465527263	2
ENSG00000080371.5	RAB21	12	71726682	12_44	0	0.0166760524196581	4.98628374265994	2.61685231568717e-07	0.226495729739111	2
ENSG00000072657.8	TRHDE	12	72087318	12_44	0	0.0280606526606021	9.77374043610558	8.63112771428339e-07	1.29926634699428	1
ENSG00000253719.3	ATXN7L3B	12	74538547	12_46	0	0.0142866626872479	6.00772282999281	2.70115591276854e-07	-0.676273756832087	1
ENSG00000180881.19	CAPS2	12	75302147	12_46	0	0.033737400748146	14.1254479722889	1.49976365045978e-06	1.72945462363112	3
ENSG00000180481.10	GLIPR1L2	12	75391320	12_46	0	0.0130779457869136	5.17566125434806	2.1301704241581e-07	0.35644860037352	1
ENSG00000139278.9	GLIPR1	12	75478476	12_46	0	0.0226668835877412	10.3602884220124	7.39047979245511e-07	1.37297815157704	2
ENSG00000111615.13	KRR1	12	75511057	12_46	0	0.0274991670963681	12.1877213249211	1.05475363091566e-06	1.5147194946421	2
ENSG00000179941.6	BBS10	12	76300471	12_47	0	0.0209141426010927	6.70063778607588	4.4102700257514e-07	0.874663020940368	2
ENSG00000091039.16	OSBPL8	12	76558982	12_47	0	0.0168936722693063	4.68696067137773	2.49186406847383e-07	-0.134599581895615	1
ENSG00000186908.14	ZDHHC17	12	76717657	12_47	0	0.0273748056198213	9.2451943448708	7.96482178377957e-07	-1.14132742412462	3
ENSG00000175183.9	CSRP2	12	76879430	12_47	0	0.0169205542684032	4.70194607785546	2.50380904024682e-07	0.0546113587904528	1
ENSG00000165891.15	E2F7	12	77065955	12_47	0	0.0195746826705996	6.0759656538276	3.7429929943018e-07	-0.675470356231929	2
ENSG00000177425.10	PAWR	12	79690683	12_49	0	0.0120942040249361	5.6162734923597	2.1376397299936e-07	1.10652384154723	2
ENSG00000058272.16	PPP1R12A	12	79935464	12_49	0	0.0326978526663968	14.684109854927	1.51103954812084e-06	1.9786763081423	1
ENSG00000165899.10	OTOGL	12	80023573	12_49	0	0.0137203766950406	6.27385994412241	2.70900513495616e-07	-0.565824391289637	2
ENSG00000139304.12	PTPRQ	12	80402032	12_49	0	0.0122096185525549	5.2796343719486	2.02868639823417e-07	-0.391557906791009	2
ENSG00000111052.7	LIN7A	12	80937479	12_49	0	0.0178882628007486	8.85487029499078	4.98493321573725e-07	-1.04873748197838	1
ENSG00000111058.7	ACSS3	12	80937479	12_49	0	0.0178882628007486	8.85487029499079	4.98493321573725e-07	-1.04873748197838	1
ENSG00000139220.16	PPFIA2	12	81759311	12_50	0	0.0198102367678648	5.68147648582477	3.54209213338763e-07	-0.766364660032692	2
ENSG00000133773.11	CCDC59	12	82358258	12_50	0	0.025950782614611	8.23226803498367	6.72324496941257e-07	1.14014376627123	1
ENSG00000179104.8	TMTC2	12	82686958	12_50	0	0.0465029822173794	13.7717919314524	2.01548806715188e-06	1.47558528884268	2
ENSG00000198774.4	RASSF9	12	85836506	12_53	0	0.0214181539683005	11.4219379615901	7.69893772785592e-07	-1.72575790895635	2
ENSG00000133636.10	NTS	12	85874401	12_53	0	0.0115290996431431	5.58669796309194	2.02702711823082e-07	0.313345237325593	1
ENSG00000133641.17	C12orf29	12	88032826	12_53	0	0.013264712118888	6.90594935563872	2.88290407391151e-07	0.712682137267217	1
ENSG00000198707.14	CEP290	12	88137459	12_53	0	0.0114748688869331	5.54235925497901	2.0014805722403e-07	0.497899315277346	2
ENSG00000139324.11	TMTC3	12	88138640	12_53	0	0.0111929743192799	5.30846410404762	1.8699214609863e-07	0.359616494956843	2
ENSG00000049130.14	KITLG	12	88580978	12_53	0	0.0148475793848891	7.96718095334449	3.72279661872262e-07	1.13480331223396	1
ENSG00000139318.7	DUSP6	12	89353724	12_54	0	0.00462132489478417	4.89471354091589	7.11873384425429e-08	-0.465597057900208	2
ENSG00000139323.13	POC1B	12	89525791	12_54	0	0.00583141953700817	28.414885753682	5.21469816039692e-07	-4.94056558500586	1
ENSG00000011465.16	DCN	12	91182143	12_54	0	0.00486591268965309	5.23786844685245	8.02098810472027e-08	0.550501908162393	1
ENSG00000133639.4	BTG1	12	92145684	12_55	0	0.0125852667661018	4.75910769370211	1.8849374010665e-07	0.17911345135003	1
ENSG00000102189.16	EEA1	12	92905188	12_55	0	0.0125635805524372	4.74177447282042	1.87483605401568e-07	-0.057898122908162	2
ENSG00000173598.13	NUDT4	12	93377448	12_55	0	0.0125994320049899	4.79587365701216	1.90163724283713e-07	-0.278760921475077	2
ENSG00000177889.9	UBE2N	12	93489944	12_55	0	0.0127478645200861	4.9308886451931	1.97820642423235e-07	0.362730133067115	1
ENSG00000198015.12	MRPL42	12	93467697	12_55	0	0.0228081615204029	9.87720617340443	7.08979001911318e-07	-0.860704118312157	2
ENSG00000136040.8	PLXNC1	12	94099813	12_55	0	0.0127225697175494	4.8502713109614	1.94200277267119e-07	-0.173247419988534	1
ENSG00000173588.14	CEP83	12	94459719	12_56	0	4.31149696979993e-05	30.9589553517972	4.20071634621263e-09	2.51315225616958	1
ENSG00000057704.12	TMCC3	12	94638722	12_56	0	3.0750123941603e-06	8.5283529895025	8.25317419906413e-11	0.081487866576752	3
ENSG00000184752.12	NDUFA12	12	95003776	12_56	0	7.36873521591797e-05	31.871870845526	7.39110686558207e-09	-1.97818242444685	2
ENSG00000120798.16	NR2C1	12	95073439	12_56	0	0.00184070736045205	578.255436062642	3.34975810652868e-06	-2.61355180456299	1
ENSG00000180263.13	FGD6	12	95217374	12_56	0	3.0491032367852e-06	13.7933780583131	1.32358471282201e-10	0.253460363434874	2
ENSG00000028203.17	VEZT	12	95217374	12_56	0	1.02061547420096e-05	13.4798785597347	4.32969298527005e-10	-1.73944702375895	3
ENSG00000136014.11	USP44	12	95550857	12_56	0	3.95088984528336e-06	11.1723333352298	1.38914563852163e-10	0.768193137921087	3
ENSG00000139343.10	SNRPF	12	95860799	12_57	0	0.0422490136522309	11.5766835331241	1.53925193904252e-06	1.41685985391272	1
ENSG00000139344.7	AMDHD1	12	95943386	12_57	0	0.0224958428142619	5.60113889619502	3.96540531951294e-07	0.489365108345754	2
ENSG00000084110.10	HAL	12	95981904	12_57	0	0.0743359561342638	16.991640939388	3.97505578378087e-06	1.88685649284331	2
ENSG00000111144.9	LTA4H	12	95993080	12_57	0	0.0351458089389555	9.82616625885364	1.08684253207224e-06	1.19905437189189	1
ENSG00000111145.7	ELK3	12	96192150	12_57	0	0.0205606526583878	4.75177029102934	3.0746898061488e-07	0.258876958782592	1
ENSG00000139350.11	NEDD1	12	96925660	12_58	0	0.0821712322159128	23.5170067551643	6.08150148574619e-06	-2.50174723115142	1
ENSG00000120802.13	TMPO	12	98538929	12_58	0	0.0122208859201755	5.40666742889812	2.07941570702155e-07	0.47319601310345	1
ENSG00000075415.12	SLC25A3	12	98593667	12_58	0	0.047459024865154	18.2417121004678	2.72454121162623e-06	-2.00711665018605	1
ENSG00000166130.14	IKBIP	12	98644771	12_58	0	0.0417072280196865	17.0100384798535	2.23267544547949e-06	-1.94647602345551	2
ENSG00000120868.13	APAF1	12	98642701	12_58	0	0.0119154430548332	5.16857879541361	1.93816305416043e-07	-0.392448222059358	1
ENSG00000111647.12	UHRF1BP1L	12	100142047	12_59	0	0.0220437526321871	7.10632893362061	4.92991928144686e-07	-1.03637501289135	2
ENSG00000075089.9	ACTR6	12	100199725	12_59	0	0.0380505226144402	12.2776389279391	1.47022721249608e-06	1.53088106395538	1
ENSG00000166153.16	DEPDC4	12	100267553	12_59	0	0.0411547929174096	13.0237650115449	1.68680914183656e-06	1.61927852168812	1
ENSG00000136021.18	SCYL2	12	100267553	12_59	0	0.0411547929174096	13.0237650115449	1.68680914183656e-06	-1.61927852168812	1
ENSG00000139354.10	GAS2L3	12	100573971	12_59	0	0.0302853871823896	10.1111564810643	9.637023889259e-07	1.10681260313557	3
ENSG00000151572.16	ANO4	12	100717405	12_59	0	0.02733970661381	9.1420300806021	7.86584654349866e-07	-1.04127098821715	1
ENSG00000120805.13	ARL1	12	101401231	12_60	0	0.0169102136452952	5.26119767473467	2.79990107787451e-07	0.371113712586995	2
ENSG00000256870.2	SLC5A8	12	101210601	12_60	0	0.0945617723931836	21.6780790891474	6.45127230734905e-06	-2.35047746691239	1
ENSG00000196091.13	MYBPC1	12	101568132	12_61	0	0.0187692911709515	4.76274859600417	2.81329000334985e-07	0.143684608812195	2
ENSG00000111666.10	CHPT1	12	101675486	12_61	0	0.0215200136061403	6.33776955910432	4.29227915760326e-07	-0.848021247234752	4
ENSG00000139351.14	SYCP3	12	101739613	12_61	0	0.0199442743972472	5.32822638142883	3.34433583847467e-07	0.517343774488854	1
ENSG00000111670.14	GNPTAB	12	101830344	12_61	0	0.0245809138382066	7.51216943431988	5.81128765029004e-07	-1.03626568813	1
ENSG00000136048.13	DRAM1	12	101877055	12_61	0	0.036747474599263	11.6140451788671	1.34313598005096e-06	1.66881040933749	1
ENSG00000120860.10	WASHC3	12	102061629	12_61	0	0.0198941077041416	8.77431559090434	5.49346914265689e-07	-2.16983429095458	3
ENSG00000185480.11	PARPBP	12	102120444	12_61	0	0.044117143636326	12.335347255264	1.71264653368468e-06	1.18426980215585	2
ENSG00000136011.14	STAB2	12	103587093	12_62	0	0.0230611782625453	8.91090528832926	6.4671404713967e-07	1.11864048633043	1
ENSG00000111696.11	NT5DC3	12	103787094	12_62	0	0.0168849596126912	5.96939891161462	3.17204691474083e-07	-0.487465209533828	3
ENSG00000166598.14	HSP90B1	12	103930370	12_62	0	0.315251682870913	34.6585198196124	3.43855834983909e-05	-3.65177203498957	2
ENSG00000139372.14	TDG	12	103980664	12_62	0	0.0501466296623497	16.2869150822906	2.57033396581558e-06	-2.00450061327897	2
ENSG00000120820.12	GLT8D2	12	104054735	12_62	0	0.154239700502943	27.2285769922252	1.32169148473415e-05	-3.03901018349693	3
ENSG00000120837.7	NFYB	12	104138637	12_62	0	0.0160937038634212	5.51710125021361	2.79431867751307e-07	0.353914339101213	1
ENSG00000255150.2	EID3	12	104303324	12_62	0	0.0173055075387826	6.20140083511527	3.37740481325491e-07	0.920954104304196	2
ENSG00000136052.9	SLC41A2	12	104727986	12_63	0	0.231721080414493	33.0361832508899	2.40915301637977e-05	-3.47355030682415	2
ENSG00000151131.10	C12orf45	12	104985896	12_63	0	0.0154694157556721	6.80504837869031	3.31294405758614e-07	0.749267375611747	1
ENSG00000136010.13	ALDH1L2	12	105084034	12_63	0	0.0307781197516617	13.3019991115272	1.28845119680974e-06	2.02152829059856	2
ENSG00000136051.13	WASHC4	12	105106853	12_63	0	0.0218971976590978	10.0818981219665	6.94768015369082e-07	-1.65147520542864	3
ENSG00000235162.8	C12orf75	12	105235141	12_63	0	0.01241913839174	4.7376253324891	1.85165960624871e-07	-0.173368291338818	1
ENSG00000136044.11	APPL2	12	105235461	12_63	0	0.013735242306665	5.68550982735467	2.45761989198064e-07	-0.0150456046673522	2
ENSG00000166046.10	TCP11L2	12	106304024	12_64	0	0.0198350377139253	5.65657628878564	3.53098321405108e-07	-0.559449956043343	2
ENSG00000013503.9	POLR3B	12	106357785	12_64	0	0.0179522364940558	4.71582197217227	2.66431111200178e-07	0.120570191640508	1
ENSG00000111785.19	RIC8B	12	106774290	12_65	0	0.135347604831738	28.1884442626856	1.20068934297836e-05	-2.71456195558076	1
ENSG00000151135.9	TMEM263	12	106956598	12_65	0	0.0304614314589829	13.8040528046631	1.32332310015114e-06	-2.19806158883135	1
ENSG00000120832.9	MTERF2	12	106986952	12_65	0	0.0655748270793499	21.1334548978523	4.36130670429296e-06	2.35696084593271	2
ENSG00000151136.14	BTBD11	12	107310848	12_65	0	0.0116047746210779	4.91726583247547	1.79584715653634e-07	-0.329055101167037	3
ENSG00000136045.11	PWP1	12	107685408	12_65	0	0.0113265312712393	4.69034616432766	1.67190192737761e-07	0.146881394430827	2
ENSG00000110851.11	PRDM4	12	107761331	12_65	0	0.0234604930207142	11.5196784194181	8.50523786198223e-07	-1.47618577309289	1
ENSG00000174600.13	CMKLR1	12	108338998	12_65	0	0.0175427814385061	8.82277278677828	4.87093709851177e-07	-1.09302274771412	1
ENSG00000198855.6	FICD	12	108515207	12_65	0	0.0128448115073609	5.73042701373345	2.31645407604924e-07	0.0677500568560257	1
ENSG00000136003.15	ISCU	12	108563430	12_65	0	0.0121277770184285	5.27064124115216	2.01165561147386e-07	0.20023639277989	2
ENSG00000139437.17	TCHP	12	109900721	12_67	0	2.8643754035329e-14	14.9890165567642	1.35117639269192e-18	0.993149492172735	2
ENSG00000139436.20	GIT2	12	109995918	12_67	0	6.15044086771377e-08	741.281332694423	1.43482285134951e-10	4.45806358746216	2
ENSG00000174456.13	C12orf76	12	110073285	12_67	0	2.56461518688411e-14	5.19580593404232	4.19357201059546e-19	-0.55636116826186	2
ENSG00000122970.15	IFT81	12	110124404	12_67	0	2.25375273998907e-14	16.5379668097059	1.17299823168939e-18	-0.297127675583672	2
ENSG00000196510.12	ANAPC7	12	110403632	12_67	0	2.24265050974282e-14	6.40296153051538	4.51909494145596e-19	0.0402792513132983	2
ENSG00000111229.15	ARPC3	12	110444139	12_67	0	1.31228361510694e-13	24.408977165607	1.00805971902621e-17	1.9716668977926	2
ENSG00000204856.11	FAM216A	12	110480424	12_67	0	2.39808173319034e-14	10.0118612529664	7.55592741113405e-19	0.460968538602043	1
ENSG00000111231.8	GPN3	12	110471012	12_67	0	2.52020626589911e-14	17.9609766239246	1.42454118057624e-18	0.835872464167124	1
ENSG00000111237.18	VPS29	12	110491456	12_67	0	2.58681964737661e-14	43.7322160656955	3.56021814806612e-18	1.21032832957449	1
ENSG00000151164.18	RAD9B	12	110502943	12_67	0	2.37587727269784e-14	9.83659108457796	7.35491392670776e-19	-0.439408230240252	1
ENSG00000196850.5	PPTC7	12	110582374	12_67	0	2.39808173319034e-14	10.0293211789265	7.5691043749198e-19	0.467038206389172	1
ENSG00000204852.15	TCTN1	12	110614660	12_67	0	6.3726801613484e-14	21.7681591164027	4.36568904719295e-18	1.14794957415669	1
ENSG00000122986.13	HVCN1	12	110658957	12_67	0	2.26485497023532e-14	5.44281254488817	3.87947312837891e-19	0.0109458094109643	1
ENSG00000186298.11	PPP1CC	12	110743301	12_67	0	3.45279360658424e-14	8.66508907583981	9.41570024658781e-19	0.827117582742912	1
ENSG00000198324.13	FAM109A	12	111369162	12_67	0	1.76812736230048e-07	63.9014552860451	3.55576677499188e-11	-5.79372663216699	2
ENSG00000111252.10	SH2B3	12	111406414	12_67	0	0.000306596601774567	85.3128830207219	8.2317264367229e-08	-7.10874404339678	1
ENSG00000204842.14	ATXN2	12	111599646	12_67	0	5.70654634657331e-14	10.1950354909208	1.83092714911218e-18	-1.31064872673045	1
ENSG00000111271.14	ACAD10	12	111688892	12_67	0	2.62012633811537e-14	21.8195060775646	1.79918624339884e-18	-0.629640341512066	1
ENSG00000111275.12	ALDH2	12	111766623	12_67	0	2.08100566823077e-06	60.7509639886553	3.97864701658752e-10	-6.18150458683709	2
ENSG00000089022.13	MAPKAPK5	12	111823834	12_67	0	5.07371922253697e-14	7.33930653143641	1.17189966542168e-18	-1.38800369524493	1
ENSG00000198270.12	TMEM116	12	112012950	12_67	0	1.23405285989975e-10	35.3604663154683	1.37328513831431e-14	4.31182573058708	1
ENSG00000089248.6	ERP29	12	112012950	12_67	0	1.23405285989975e-10	35.3604663154684	1.37328513831431e-14	-4.31182573058709	1
ENSG00000111300.9	NAA25	12	112107227	12_67	0	1.14908083048704e-13	9.83277028927395	3.55578461639734e-18	3.16507888518067	1
ENSG00000135148.11	TRAFD1	12	112129801	12_67	0	1.15063514272151e-12	15.4067315483909	5.57900978557461e-17	-2.65999329595599	1
ENSG00000173064.12	HECTD4	12	112364622	12_67	0	9.82783854297509e-11	28.498535312514	8.81433447769853e-15	-4.02619601183607	2
ENSG00000089127.12	OAS1	12	112907451	12_68	0	0.0213382647544261	5.18921315749854	3.4847336059296e-07	-0.383087399254347	2
ENSG00000111331.12	OAS3	12	112938178	12_68	0	0.0225971751144723	5.73059671291275	4.07533177968204e-07	-0.459052758390192	2
ENSG00000135144.7	DTX1	12	113057196	12_68	0	0.0484381904512707	12.9674194258064	1.97674405926823e-06	1.53093062727907	1
ENSG00000111344.11	RASAL1	12	113130529	12_68	0	0.0407180022871614	11.3122382327767	1.44958597605417e-06	1.48187898030906	2
ENSG00000123064.12	DDX54	12	113185754	12_68	0	0.0266790309190693	7.3005655850609	6.1296479342678e-07	-1.01249909404381	1
ENSG00000166578.9	IQCD	12	113220958	12_68	0	0.0242389846692109	6.39339940079291	4.87702782844469e-07	-0.801000689620288	3
ENSG00000186815.12	TPCN1	12	113220958	12_68	0	0.049102880551271	13.0975765500264	2.02398313427077e-06	-1.67053133996304	2
ENSG00000151176.7	PLBD2	12	113355401	12_68	0	0.0253900798627864	6.83210101233262	5.45917880919671e-07	-0.76072781955905	3
ENSG00000139410.14	SDSL	12	113421493	12_68	0	0.0203155456539003	4.72556074870552	3.02127888651618e-07	0.0953730913114905	1
ENSG00000186710.11	CFAP73	12	113150326	12_68	0	0.0236004512304404	6.14106299762488	4.56113401494578e-07	0.788482376978034	1
ENSG00000122965.10	RBM19	12	113818332	12_69	0	0.0306559066721306	8.48578519695831	8.18681870370479e-07	0.977022411657334	1
ENSG00000089225.19	TBX5	12	114413261	12_69	0	0.0464634836351187	12.4394113402101	1.8189492035863e-06	-1.46020323654171	1
ENSG00000123066.7	MED13L	12	116276389	12_71	0	0.00239097494578622	9.11785040509283	6.86082689061466e-08	-1.19791151998767	1
ENSG00000135116.9	HRK	12	116877285	12_72	0	0.0371273251252611	8.8210963748941	1.03068321113804e-06	1.29859149141709	1
ENSG00000174989.12	FBXW8	12	116911209	12_72	0	0.0598559663985213	13.3801999320037	2.52045543891032e-06	1.74179998809374	2
ENSG00000088992.17	TESC	12	117104302	12_72	0	0.0408003571754947	9.71837930855765	1.24786264517863e-06	-1.21206438946669	1
ENSG00000135108.14	FBXO21	12	117190751	12_72	0	0.0597737487578304	13.3670345939352	2.51451678800302e-06	1.68112733760579	1
ENSG00000089250.18	NOS1	12	117353127	12_72	0	0.0280062431514074	6.14700420590084	5.4178545177459e-07	0.658544544056736	2
ENSG00000111445.13	RFC5	12	118011356	12_73	0	0.016699555466953	4.70146883573782	2.47085605841483e-07	0.114296979754849	2
ENSG00000176871.8	WSB2	12	118060282	12_73	0	0.0174236093572832	5.10152169151547	2.79735018538467e-07	-0.297108918490217	1
ENSG00000176834.13	VSIG10	12	118037593	12_73	0	0.0168067303951872	4.76175650496282	2.51860111238376e-07	0.265096936733871	3
ENSG00000089220.4	PEBP1	12	118126177	12_73	0	0.0177075686235418	5.25393781759307	2.92787705107885e-07	-0.340658977432085	2
ENSG00000111707.11	SUDS3	12	118327265	12_73	0	0.0195967025451392	6.20999513888581	3.82986296139484e-07	-0.809105385197068	2
ENSG00000152137.6	HSPB8	12	119161324	12_73	0	0.0193888557091112	6.10934214101116	3.72782571579454e-07	0.535040606069999	2
ENSG00000111725.10	PRKAB1	12	119668108	12_74	0	0	27.007600937105	0	0.911344279008239	1
ENSG00000111737.11	RAB35	12	120105674	12_74	0	0	65.4544597674348	0	0.953630279288652	2
ENSG00000089154.10	GCN1	12	120195096	12_74	0	0	83.4452864099229	0	2.6971160792285	2
ENSG00000089157.15	RPLP0	12	120198746	12_74	0	0	37.4912539180496	0	0.533904787616438	2
ENSG00000089159.16	PXN	12	120266043	12_74	0	0	99.0865585135294	0	-1.3184793720289	1
ENSG00000089163.4	SIRT4	12	120304432	12_74	0	0	33.0436762389487	0	-2.53795178523768	1
ENSG00000135097.6	MSI1	12	120368903	12_74	0	0	5.69279167523392	0	0.461268234311672	2
ENSG00000111775.2	COX6A1	12	120437653	12_74	0	0	8.29028024724561	0	-0.294230846693267	2
ENSG00000170855.3	TRIAP1	12	120446525	12_74	0	0	65.9959474466193	0	1.24330637502687	1
ENSG00000257218.5	GATC	12	120446525	12_74	0	0	73.4980442173909	0	-0.443030025301752	3
ENSG00000088986.10	DYNLL1	12	120469845	12_74	0	0	83.404442550376	0	0.13370965838238	1
ENSG00000110871.14	COQ5	12	120529163	12_74	0	0	29.5445660494961	0	0.924396673557617	2
ENSG00000167272.10	POP5	12	120578364	12_74	0	0	276.333057741924	0	0.438705689171575	2
ENSG00000157782.9	CABP1	12	120668184	12_74	0	0	894.634608155847	0	-1.17029112990235	1
ENSG00000110917.7	MLEC	12	120684671	12_74	0	0	1228.14724438097	0	-1.34258778350601	2
ENSG00000122971.8	ACADS	12	120725248	12_74	0	0	272.781769381514	0	0.522750352496675	1
ENSG00000157895.11	C12orf43	12	121016159	12_74	0	0	750.886558126333	0	-0.849309127003728	2
ENSG00000135114.12	OASL	12	121039713	12_74	0	0	66.7601512659777	0	0.527526734005316	1
ENSG00000089041.16	P2RX7	12	121130568	12_74	0	0	9.16734647194499	0	0.163629874629193	3
ENSG00000135124.14	P2RX4	12	121209732	12_74	0	0	394.393368787429	0	2.27538497813298	2
ENSG00000110931.18	CAMKK2	12	121277592	12_74	0	0	23.3581962398784	0	0.448739878308242	3
ENSG00000089053.12	ANAPC5	12	121399919	12_74	0	0	6.56932205209757	0	0.575296519037656	1
ENSG00000170633.16	RNF34	12	121399338	12_74	0	0	62.6156001207472	0	3.4690970156031	1
ENSG00000089094.18	KDM2B	12	121487868	12_74	0	0	43.4933892096893	0	2.33134085269806	1
ENSG00000276045.2	ORAI1	12	121626333	12_75	0	0.00975432488800243	5.11846492796195	1.57125228432016e-07	0.179451316927672	2
ENSG00000139714.12	MORN3	12	121672660	12_75	0	0.0106290372182082	5.92565573965864	1.98216278627872e-07	0.545027737870823	2
ENSG00000188735.12	TMEM120B	12	121761231	12_75	0	0.0642665867411276	22.9768801302466	4.64713476441204e-06	-2.25974066803215	1
ENSG00000139725.7	RHOF	12	121801168	12_75	0	0.0122719990764704	7.27727003723687	2.81055946349052e-07	0.466851802261286	2
ENSG00000139718.10	SETD1B	12	121801702	12_75	0	0.0117641777678227	6.87975760311611	2.54708647074742e-07	-0.409132367849805	1
ENSG00000158104.11	HPD	12	121863131	12_75	0	0.0194141215812149	11.5979721175544	7.08612451096576e-07	1.39757888646657	1
ENSG00000110801.13	PSMD9	12	121887914	12_75	0	0.0604330739760222	22.38598419197	4.2575509315363e-06	2.58815075966104	1
ENSG00000158023.9	WDR66	12	121917135	12_75	0	0.0524518085400886	21.0288562509771	3.47124360950073e-06	2.46937489975187	2
ENSG00000110987.8	BCL7A	12	122019673	12_75	0	0.0102909961177081	5.62184032255453	1.82072725862723e-07	-0.634399708781301	1
ENSG00000158113.12	LRRC43	12	122174803	12_75	0	0.103117882812154	27.5588522315986	8.94342949217147e-06	2.72907802321248	1
ENSG00000176383.8	B3GNT4	12	122198692	12_75	0	0.00936677190870139	4.73749630422684	1.39652206738573e-07	-0.194273348170894	2
ENSG00000139719.9	VPS33A	12	122266031	12_75	0	0.0110837384736061	6.31947489654377	2.2043280979566e-07	-0.621950871162592	2
ENSG00000130779.19	CLIP1	12	122418293	12_75	0	0.00998566056039862	5.33874802239655	1.67774207623354e-07	-0.644090512625888	1
ENSG00000033030.13	ZCCHC8	12	122500510	12_75	0	0.0104520634884323	5.76782052744446	1.89724209113756e-07	0.741331196346304	1
ENSG00000184445.11	KNTC1	12	122521861	12_75	0	0.00952609538523563	4.89597780928537	1.46778802517826e-07	-0.0483631490427151	2
ENSG00000182782.7	HCAR2	12	122632131	12_75	0	0.00931722580577932	4.6876642567216	1.3745232595516e-07	0.187897224210469	1
ENSG00000255398.2	HCAR3	12	122716961	12_75	0	0.00959385897755172	4.96258720508177	1.4983402823995e-07	0.264313024820371	1
ENSG00000139726.10	DENR	12	122755073	12_75	0	0.0109709698565487	6.22333696461952	2.14870756138352e-07	0.539377339285212	1
ENSG00000130787.13	HIP1R	12	122818227	12_75	0	0.0118053014688349	6.91259303812256	2.56818937751865e-07	-0.669200420505846	1
ENSG00000150967.17	ABCB9	12	122966471	12_75	0	0.0289329427822954	15.3688434066319	1.39940289316307e-06	2.35389819765722	1
ENSG00000182196.13	ARL6IP4	12	122979732	12_75	0	0.0371407550011074	17.7380430815258	2.07331555948954e-06	-2.5224671867824	1
ENSG00000130921.7	C12orf65	12	123231966	12_75	0	0.0144780699501992	8.83308881469743	4.02468820960591e-07	-1.43387234791451	2
ENSG00000051825.14	MPHOSPH9	12	123244155	12_75	0	0.0321499754339764	16.3681395021103	1.65610907460723e-06	2.27637772531372	2
ENSG00000111328.6	CDK2AP1	12	123268747	12_75	0	0.00978005985309993	5.14322868452046	1.58301970621268e-07	0.412030780807209	1
ENSG00000139697.13	SBNO1	12	123364349	12_75	0	0.0119618843008389	7.03653652138755	2.64891191763016e-07	-0.972088210050397	2
ENSG00000183955.12	KMT5A	12	123381882	12_75	0	0.0319149474612684	16.298554915338	1.63701329902255e-06	2.27384496600812	1
ENSG00000150977.10	RILPL2	12	123436802	12_75	0	0.0101464854362691	5.48891902746737	1.75271552751682e-07	-0.605981708346714	3
ENSG00000184209.14	SNRNP35	12	123457297	12_75	0	0.0122656163216278	7.27239130988401	2.80721443468147e-07	-0.753642161278344	3
ENSG00000188026.12	RILPL1	12	123531988	12_75	0	0.00954466866898229	4.91428532749336	1.4761490082191e-07	-0.299658468675392	1
ENSG00000086598.10	TMED2	12	123586296	12_75	0	0.010752592445567	6.03430258962174	2.04196946189291e-07	-0.518342208112006	1
ENSG00000111364.15	DDX55	12	123601902	12_75	0	0.010618375662147	5.91622319282098	1.97702248791455e-07	0.536070348987096	3
ENSG00000111361.12	EIF2B1	12	123633701	12_75	0	0.0100813163146604	5.4283481150872	1.72224092896658e-07	-0.353348637721177	1
ENSG00000111358.13	GTF2H3	12	123633701	12_75	0	0.0100813163146604	5.4283481150872	1.72224092896658e-07	-0.353348637721177	1
ENSG00000168778.11	TCTN2	12	123657115	12_75	0	0.013805303674937	8.38515952166242	3.64305952275468e-07	-0.930528602049391	4
ENSG00000197653.15	DNAH10	12	123762363	12_75	0	0.0245077330249869	13.798309210228	1.06423610189167e-06	1.42611200687959	1
ENSG00000119242.8	CCDC92	12	123936906	12_75	0	0.0276798739952062	14.9498095437742	1.30229310858085e-06	1.69056645343584	1
ENSG00000179195.15	ZNF664	12	123971271	12_75	0	0.0327514465919347	16.5441371840719	1.70523242946988e-06	-1.80181566926363	1
ENSG00000073060.15	SCARB1	12	124884578	12_76	0	0.0122139706742658	4.92352489469231	1.89252656702322e-07	0.394688688528894	1
ENSG00000150991.14	UBC	12	124917094	12_76	0	0.207451103490912	32.240375935215	2.10486777970449e-05	-3.1284403389051	2
ENSG00000184992.10	BRI3BP	12	125024956	12_76	0	0.0134630145051098	5.83966650714435	2.4742258127573e-07	0.550527855633669	1
ENSG00000081760.16	AACS	12	125085630	12_76	0	0.0119804886166469	4.74196998298634	1.78789621536312e-07	0.106924199406786	1
ENSG00000139364.10	TMEM132B	12	125191772	12_76	0	0.0129093585826991	5.44447935865044	2.21192294469691e-07	0.493519188130182	1
ENSG00000139370.11	SLC15A4	12	128821763	12_79	0	0.0260275256548543	5.09659166773505	4.17466563392721e-07	0.354236602911608	2
ENSG00000151948.11	GLT1D1	12	128847291	12_79	0	0.0435556903103561	9.98381826104362	1.36851808724011e-06	-1.22068510368424	4
ENSG00000060709.14	RIMBP2	12	130518195	12_80	0	0.0493777303443705	14.1698168552287	2.20193418715924e-06	1.65999422165338	1
ENSG00000111450.13	STX2	12	130794477	12_80	0	0.0568629312831792	15.5203321671963	2.77740510431151e-06	-1.79438862148325	1
ENSG00000111452.12	ADGRD1	12	130953672	12_80	0	0.0185183125714	4.87060417496522	2.83852824900935e-07	0.198623615671623	1
ENSG00000125207.7	PIWIL1	12	130337901	12_80	0	0.0198051009524974	5.50434717441605	3.43077196406351e-07	0.481509923194482	2
ENSG00000198598.6	MMP17	12	131827658	12_81	0	0.0232358069676532	5.11889425102475	3.74319878599926e-07	0.396455711137033	2
ENSG00000177169.9	ULK1	12	131850489	12_81	0	0.0295984119920605	7.40873623015014	6.90115080472595e-07	0.745840091993777	1
ENSG00000177192.13	PUS1	12	131929053	12_81	0	0.025935297645209	6.15806215293195	5.02625222197004e-07	0.746140290099253	1
ENSG00000185684.12	EP400NL	12	132083996	12_81	0	0.0287936208872741	7.14767325443054	6.47694109009428e-07	1.13109708936401	3
ENSG00000185163.9	DDX51	12	132141646	12_81	0	0.0619652977203333	14.4508471978917	2.8180638132908e-06	-1.75590982775147	2
ENSG00000184967.6	NOC4L	12	132083372	12_81	0	0.0263771551853681	6.31787373908319	5.24454565661987e-07	0.73536069448282	5
ENSG00000112787.12	FBRSL1	12	132575995	12_82	0	0.035438591779439	11.1608891665547	1.24475599070065e-06	1.29486480425804	1
ENSG00000177084.16	POLE	12	132685415	12_82	0	0.0179851061124979	4.74534921345269	2.68590196015802e-07	0.623980360430779	1
ENSG00000247077.6	PGAM5	12	132710735	12_82	0	0.0227688503186059	6.97125927615218	4.99529695899664e-07	-0.667598200759197	2
ENSG00000176915.14	ANKLE2	12	132738059	12_82	0	0.0205597909612031	6.00746483848097	3.88703907066304e-07	0.389767573159331	2
ENSG00000090615.14	GOLGA3	12	132766341	12_82	0	0.0204716236112102	5.96694599200486	3.84426545241737e-07	-0.511855719627439	3
ENSG00000072609.17	CHFR	12	132760766	12_82	0	0.0223862734396488	6.8110988648571	4.79852721328992e-07	-0.5503887527958	1
ENSG00000214029.4	ZNF891	12	133127684	12_82	0	0.0762213856707604	18.4893100465742	4.43513167999835e-06	-2.75649003095257	2
ENSG00000256223.5	ZNF10	12	133130061	12_82	0	0.0393142236760271	12.1475563462134	1.50296061516826e-06	2.05372843574675	2
ENSG00000090612.20	ZNF268	12	133244108	12_82	0	0.0375316283458768	11.7063811946735	1.38270343811139e-06	-1.4339927909085	1
ENSG00000187848.12	P2RX2	12	132632153	12_82	0	0.0304189921747524	9.71218169282625	9.29759433127058e-07	-1.96092850465961	1
ENSG00000132958.17	TPTE2	13	19536787	13_1	0	0.0254545491683865	5.05763532106835	4.05155645423512e-07	0.475739389272828	1
ENSG00000196199.13	MPHOSPH8	13	19633124	13_1	0	0.0249387268990847	4.86402465304802	3.81749977821773e-07	0.0652507328170848	3
ENSG00000121390.18	PSPC1	13	19782858	13_1	0	0.055724751797553	12.5092177629257	2.19375068455653e-06	-1.47279455712816	2
ENSG00000198033.11	TUBA3C	13	19170708	13_1	0	0.0263645143299532	5.38990620375553	4.47208404444999e-07	-0.476625076414171	1
ENSG00000165474.5	GJB2	13	20193244	13_2	0	0.018185761755663	5.66066154784521	3.23972136585395e-07	-0.44161313673954	2
ENSG00000121742.16	GJB6	13	20233104	13_2	0	0.01659516782046	4.83580581266575	2.52557037860559e-07	-0.234195399156554	1
ENSG00000165475.13	CRYL1	13	20489385	13_2	0	0.0173939794929603	5.42082734299015	2.96738230325501e-07	0.460731247837127	3
ENSG00000032742.17	IFT88	13	20567343	13_2	0	0.0318587304283839	10.941679572808	1.09703739353036e-06	1.50767383640072	3
ENSG00000150456.10	EEF1AKMT1	13	20774058	13_2	0	0.0281777480587858	10.8142092593602	9.58981048122889e-07	1.67637186588536	1
ENSG00000132953.16	XPO4	13	20858761	13_2	0	0.0379778589326443	12.5872994129564	1.50443009827796e-06	-1.64246905859856	2
ENSG00000173141.4	MRPL57	13	21176751	13_2	0	0.0293702930100351	9.72345507488827	8.9874785091417e-07	0.973808212909586	1
ENSG00000180776.15	ZDHHC20	13	21456995	13_2	0	0.0178370007870418	5.43596844351996	3.05146035629449e-07	0.310821376344729	1
ENSG00000165487.13	MICU2	13	21603271	13_2	0	0.0224107349121191	7.6607382822997	5.40300908488142e-07	-0.860466094295721	2
ENSG00000102683.7	SGCG	13	23157008	13_4	0	0.0301449696027811	4.72008538484693	4.47789266063502e-07	-0.23280187395189	2
ENSG00000127863.15	TNFRSF19	13	23570139	13_4	0	0.030053023532851	4.69113616551553	4.43685447163676e-07	-0.0477858400299711	2
ENSG00000027001.9	MIPEP	13	23870418	13_4	0	0.0304966414136705	4.83000696103446	4.63562977385652e-07	0.219694188538374	1
ENSG00000205863.10	C1QTNF9B	13	23901268	13_4	0	0.0364469073710596	6.52136201241688	7.48010968232358e-07	0.713821421970857	2
ENSG00000205861.11	PCOTH	13	23882219	13_4	0	0.0313340400866107	5.08679179421921	5.01613631904892e-07	-0.340650614712981	2
ENSG00000182957.15	SPATA13	13	23979482	13_5	0	0.059758132754778	17.0347894985019	3.20363303782541e-06	1.87122800271895	3
ENSG00000240654.6	C1QTNF9	13	24307629	13_5	0	0.0161826749198507	4.78691522315442	2.43789513035847e-07	-0.148154879366832	1
ENSG00000102699.5	PARP4	13	24513672	13_5	0	0.0190544184628532	6.35690235242662	3.81197648340014e-07	0.762416694058446	2
ENSG00000151849.14	CENPJ	13	24922624	13_5	0	0.0164620252898275	4.83785755888575	2.50637076112214e-07	-0.0751620436117198	2
ENSG00000151846.8	PABPC3	13	25095498	13_5	0	0.0187975511051151	6.03060925892697	3.56756124988702e-07	0.484014516379157	1
ENSG00000075673.11	ATP12A	13	24635271	13_5	0	0.0259806065134787	8.39108505901511	6.86082564308873e-07	0.374514742186839	1
ENSG00000132975.7	GPR12	13	26762491	13_7	0	0.0111220507079831	7.14017525241123	2.4992098044778e-07	-0.735227714842895	1
ENSG00000152484.13	USP12	13	27175221	13_7	0	0.0167925011387842	10.2861616992255	5.43597821106776e-07	0.850368473711745	1
ENSG00000122026.10	RPL21	13	27251238	13_7	0	0.0142240563840004	8.84810686865792	3.96079895112104e-07	-0.688328637809271	1
ENSG00000122035.6	RASL11A	13	27271411	13_7	1	0.331707457257626	35.8945328325335	3.74707610772172e-05	-5.79607032058167	1
ENSG00000122034.14	GTF3A	13	27424632	13_7	0	0.015476320431238	14.6072487092205	7.11451190677959e-07	-2.62381944650223	1
ENSG00000122033.14	MTIF3	13	27454687	13_7	0	0.0088527312570077	5.71740167661611	1.59288696700742e-07	1.02763056404395	2
ENSG00000139517.7	LNX2	13	27620669	13_7	0	0.0142650170691433	10.9681573811709	4.92396483630271e-07	1.65359845756918	2
ENSG00000186184.16	POLR1D	13	27618793	13_7	0	0.0104573031315405	6.23869507297622	2.05315827726356e-07	0.129242568930343	3
ENSG00000122025.14	FLT3	13	28029987	13_7	0	0.0114211655699661	7.4064662537034	2.66213729400458e-07	-0.996655848563156	1
ENSG00000152520.13	PAN3	13	28138074	13_7	0	0.00934803261912098	5.52361619007395	1.62499746093884e-07	0.47834683129295	2
ENSG00000102755.11	FLT1	13	28494902	13_7	0	0.0134646306555414	8.9086452889639	3.77498374393801e-07	-0.957854706963857	2
ENSG00000139508.14	SLC46A3	13	28718735	13_8	0	0.0409715720429803	8.62461534838116	1.11206798054216e-06	-1.12785656964122	1
ENSG00000132938.19	MTUS2	13	29383434	13_8	0	0.0271117905958073	4.70612660951001	4.01541818999578e-07	-0.145765633162657	1
ENSG00000139514.12	SLC7A1	13	29596030	13_8	0	0.0274740516349239	4.83176141108062	4.17769917910276e-07	0.245525171820109	2
ENSG00000102781.13	KATNAL1	13	30272927	13_9	0	0.0493081478223422	15.8892868025581	2.46565362655427e-06	-1.93115209708254	2
ENSG00000236444.4	UBE2L5P	13	30423409	13_9	0	0.0161477883455509	5.31231610100079	2.69964047733854e-07	0.398504381902504	2
ENSG00000132965.9	ALOX5AP	13	30760245	13_9	0	0.0239807276369158	9.04399283945075	6.82545393710497e-07	1.04607539550058	1
ENSG00000102802.9	MEDAG	13	30906286	13_9	0	0.0254441164409392	9.60405741942105	7.69043836695101e-07	1.10441866631875	2
ENSG00000120694.19	HSPH1	13	31159808	13_9	0	0.0171489131295147	5.87917983329207	3.1729433534722e-07	-0.712798759144742	2
ENSG00000187676.7	B3GLCT	13	31209840	13_9	0	0.0335611211818875	12.2270232742662	1.29141603190332e-06	1.64280987940986	1
ENSG00000073910.19	FRY	13	31954821	13_10	0	0.02610074171257	5.10624733323621	4.19434036283722e-07	-0.32480153741606	1
ENSG00000139618.14	BRCA2	13	32315655	13_10	0	0.0364033380862885	8.2600885927102	9.4631317831758e-07	-0.974477106633135	2
ENSG00000139597.17	N4BP2L1	13	32425814	13_10	0	0.126787166549196	20.3031037994359	8.1011505846809e-06	2.4040177131051	1
ENSG00000244754.8	N4BP2L2	13	32538827	13_10	0	0.0699267718553566	14.5018084593136	3.19135133349856e-06	1.65655035977472	1
ENSG00000083642.18	PDS5B	13	32586568	13_10	0	0.0562710281021944	12.4141066557895	2.19841306322366e-06	1.78873671179624	1
ENSG00000133116.7	KL	13	33000493	13_10	0	0.0264916824112499	5.24689045665505	4.37442032592268e-07	-0.254341847394157	2
ENSG00000133121.20	STARD13	13	33106717	13_10	0	0.137802354824477	21.1282793120216	9.1628323879034e-06	2.66946034550007	1
ENSG00000133119.12	RFC3	13	33817606	13_11	0	0.130355712580377	20.6613502216361	8.47613257744703e-06	-2.54253275261023	1
ENSG00000172915.18	NBEA	13	34942581	13_12	0	0.107322492304807	21.8290788668468	7.37284549905962e-06	-2.66550132221869	1
ENSG00000180660.7	MAB21L1	13	35477313	13_13	0	0.119832809284089	22.3845294021737	8.44175381825174e-06	2.23237221282483	1
ENSG00000133083.14	DCLK1	13	35936768	13_13	0	0.0193746858862247	4.92933727514512	3.00560689505704e-07	-0.139752021493125	2
ENSG00000120669.15	SOHLH2	13	36214392	13_13	0	0.0192626007754176	4.87460095720093	2.95503729860301e-07	-0.198778088349229	1
ENSG00000133104.12	SPG20	13	36370554	13_13	0	0.0199782294009773	5.21878545849827	3.28122047509592e-07	0.346541002042015	3
ENSG00000180440.3	SERTM1	13	36673582	13_13	0	0.025188531536478	7.40796210205883	5.87233164739839e-07	0.829993109209746	1
ENSG00000120693.13	SMAD9	13	36918917	13_13	0	0.23045592906929	28.9893805974914	2.10249898938743e-05	2.86184383463815	3
ENSG00000120699.12	EXOSC8	13	36998811	13_14	0	0.0288008944356426	5.55907612676834	5.03868919625735e-07	-0.547944542572864	1
ENSG00000120697.8	ALG5	13	37000571	13_14	0	0.0387393800142438	8.372319900031	1.02072194908047e-06	1.13467760952647	2
ENSG00000133107.14	TRPC4	13	37870314	13_14	0	0.118367419605605	19.1460922588583	7.13216367445227e-06	2.18630758764899	2
ENSG00000120685.19	PROSER1	13	39016987	13_15	0	0.0297563985662672	12.5841014501137	1.17845106071969e-06	1.55786757456673	1
ENSG00000188811.13	NHLRC3	13	39034763	13_15	0	0.0377071600869975	14.8312677597504	1.75999354126158e-06	-2.08331497815449	1
ENSG00000133103.16	COG6	13	39655283	13_15	0	0.0129735221650317	4.74953556162213	1.93917951881994e-07	-0.19482970369264	2
ENSG00000133115.11	STOML3	13	38990924	13_15	0	0.049297083856125	17.3850561122591	2.69715745202098e-06	-2.1220769817811	1
ENSG00000102738.7	MRPS31	13	40771315	13_16	0	0	7.49462429833671	0	-0.389411202667865	1
ENSG00000120690.15	ELF1	13	41061165	13_16	0	0	10.1061712027688	0	0.635291628739859	2
ENSG00000120688.8	WBP4	13	41061165	13_16	0	0	15.5845264711806	0	1.20912231347725	1
ENSG00000165572.7	KBTBD6	13	41125483	13_16	0	0	12.0363248158651	0	1.37872435323255	2
ENSG00000120696.8	KBTBD7	13	41194554	13_16	0	0	9.57118000482537	0	-1.09301838065125	1
ENSG00000120662.15	MTRF1	13	41263019	13_16	0	0	28.9030352879977	0	-0.806859468100306	1
ENSG00000172766.18	NAA16	13	41313755	13_16	0	0	38.2754899836612	0	-2.78967176834005	1
ENSG00000102760.12	RGCC	13	41457537	13_16	0	0	23.0559797843337	0	1.107318249282	3
ENSG00000102763.17	VWA8	13	41961121	13_16	0	0	10.212571418698	0	0.42907499655234	1
ENSG00000102780.16	DGKH	13	42039857	13_16	0	0	36.3652287046555	0	-0.785926971145854	1
ENSG00000023516.8	AKAP11	13	42268562	13_16	0	0	13.4017228044824	0	0.96538545670395	2
ENSG00000133106.14	EPSTI1	13	42985632	13_17	0	0.0243875944199221	7.63857394987328	5.8625994774603e-07	-1.02807487185969	2
ENSG00000120675.5	DNAJC15	13	43023570	13_17	0	0.0353240383137518	11.1485788237153	1.23936386485395e-06	1.40371739190941	1
ENSG00000120658.13	ENOX1	13	43787236	13_17	0	0.0185753446876877	5.06807018424535	2.96270544426664e-07	0.259579759320421	1
ENSG00000151773.12	CCDC122	13	43854183	13_17	0	0.0309805442043264	9.90370106388139	9.65596180051272e-07	-1.49253251363111	2
ENSG00000179630.10	LACC1	13	43879647	13_17	0	0.0190011184654633	5.28183307065108	3.15844130649002e-07	0.50711827954899	2
ENSG00000120659.14	TNFSF11	13	42562393	13_17	0	0.0183541930570684	4.95511575217934	2.86218745116097e-07	0.212118248329126	1
ENSG00000083635.7	NUFIP1	13	44994455	13_18	0	0.0393689087291741	7.13432767369361	8.8392497035337e-07	-0.713117477870322	1
ENSG00000133114.17	GPALPP1	13	44995727	13_18	0	0.0511871111350992	9.63754415427975	1.55251560545121e-06	1.24884112304661	1
ENSG00000180332.6	KCTD4	13	45194642	13_18	0	0.0306404069001793	4.75436595286318	4.58454362016171e-07	0.109264654275891	1
ENSG00000133112.16	TPT1	13	45340822	13_18	0	0.0311685440790237	4.91636347425257	4.82246932078725e-07	0.374755098598297	2
ENSG00000174032.16	SLC25A30	13	45417850	13_18	0	0.0410312229257285	7.52786522228806	9.72064918429163e-07	-1.00354154068013	2
ENSG00000136152.14	COG3	13	45469459	13_18	0	0.032777748365488	5.39377726478805	5.56392284360584e-07	-0.404435759217859	1
ENSG00000215475.4	SIAH3	13	45851273	13_18	0	0.0360476148109492	6.29650050619993	7.14306743280782e-07	0.741314444605925	1
ENSG00000123200.16	ZC3H13	13	45972048	13_19	0	0.183143626799782	27.5258361686256	1.58650448668426e-05	2.70966132674384	2
ENSG00000102445.18	RUBCNL	13	46438201	13_19	0	0.0206088206199028	6.41289857622509	4.15926397184781e-07	0.669792810807292	1
ENSG00000139684.13	ESD	13	46796295	13_19	0	0.0253001998747743	8.35070291481991	6.64899427984554e-07	1.02861898201385	1
ENSG00000102468.10	HTR2A	13	47332363	13_20	0	0.0238715119014981	11.5980230206503	8.71310336207578e-07	-1.70761714378324	1
ENSG00000136143.14	SUCLA2	13	48003049	13_20	0	0.0271987452702485	11.6630005133558	9.98316244797994e-07	-1.82848437793533	1
ENSG00000136159.3	NUDT15	13	48038017	13_20	0	0.017042155037307	7.50529651216883	4.02532861148375e-07	-0.998602032355236	1
ENSG00000136146.14	MED4	13	48092625	13_20	0	0.0150429501689374	6.24085656733418	2.95451495036707e-07	-0.979786090484741	2
ENSG00000136156.12	ITM2B	13	48233048	13_20	0	0.0133681460653099	5.4659962821391	2.2995851096155e-07	-0.523329883769695	1
ENSG00000139679.15	LPAR6	13	48444649	13_20	0	0.0140024966742091	5.92669477954445	2.61172239970618e-07	-0.649097441366291	1
ENSG00000136161.12	RCBTB2	13	48532925	13_20	0	0.0192974170080945	9.04360309106742	5.49224180038711e-07	-1.14166516605699	2
ENSG00000152207.7	CYSLTR2	13	48581087	13_20	0	0.0188737401317099	8.86846798279376	5.26763345461077e-07	-0.942045215127286	2
ENSG00000102531.16	FNDC3A	13	48821289	13_21	0	0.010077980744914	4.84967431205798	1.53813718587412e-07	0.149852607049973	3
ENSG00000102543.14	CDADC1	13	49313383	13_21	0	0.0513473101490864	19.8278617007136	3.20407410871219e-06	2.42817866231157	1
ENSG00000136169.16	SETDB2	13	49450903	13_21	0	0.0138501053037156	7.81818016109475	3.40774997370867e-07	0.824973027546989	1
ENSG00000136147.17	PHF11	13	49498293	13_21	0	0.0140686908957217	7.84619367503364	3.47393497869468e-07	-0.893736250051519	1
ENSG00000136144.11	RCBTB1	13	49584937	13_21	0	0.0100542484285614	4.82139464438231	1.52556693312296e-07	-0.410798741096557	3
ENSG00000152213.3	ARL11	13	49628024	13_21	0	0.0114796008015599	6.1630807492426	2.22655597440422e-07	1.05557843954355	2
ENSG00000123179.13	EBPL	13	49691525	13_21	0	0.141893389931059	30.0649272644029	1.34255255561751e-05	-3.32412982016497	2
ENSG00000123178.14	SPRYD7	13	49936607	13_21	0	0.0132207846266835	7.42452542207517	3.08912087843402e-07	1.16836099857655	1
ENSG00000204977.9	TRIM13	13	49995780	13_21	0	0.0217411615488174	11.9975869090276	8.20891240346765e-07	-1.5600187531959	1
ENSG00000176124.11	DLEU1	13	50082661	13_21	0	0.0294941503383528	14.8436815312694	1.37780098647976e-06	1.80312674248634	1
ENSG00000186047.9	DLEU7	13	50843663	13_21	0	0.0110188857550546	5.69838555647162	1.97605252601113e-07	-0.503859336385423	1
ENSG00000136104.19	RNASEH2B	13	50909867	13_21	0	0.0138362549157866	7.82377187326262	3.40677700489759e-07	0.909031962754911	2
ENSG00000253309.6	SERPINE3	13	51335815	13_22	0	0.0394000478135909	6.31137924710494	7.82582262082114e-07	-0.682836033037548	1
ENSG00000139668.8	WDFY2	13	51592960	13_22	0	0.037510773911797	5.8441059527171	6.8989512990854e-07	0.493309241053571	1
ENSG00000102796.10	DHRS12	13	51769255	13_22	0	0.0395657769583966	6.35131516033192	7.90846752601622e-07	-0.774695094369294	1
ENSG00000123191.14	ATP7B	13	51991795	13_22	0	0.0507491602603736	8.7249256129491	1.3934762369361e-06	-1.02104119963492	2
ENSG00000253710.2	ALG11	13	52008636	13_22	0	0.0343103080269885	4.99695325134386	5.3955892058029e-07	-0.270626891440361	4
ENSG00000253797.2	UTP14C	13	52024663	13_22	0	0.0346325293928631	5.08568756242131	5.54297425015812e-07	0.0967010394055689	1
ENSG00000197168.11	NEK5	13	52128824	13_22	0	0.0335047139349444	4.77144312459487	5.03111957509295e-07	-0.0286557498668682	2
ENSG00000136098.16	NEK3	13	52156626	13_22	0	0.035238922161772	5.25051355908202	5.82282012556316e-07	-0.60920519022908	2
ENSG00000136114.15	THSD1	13	52406093	13_22	0	0.0339487879524489	4.89640796191975	5.23131465309315e-07	0.449447046392263	1
ENSG00000136100.12	VPS36	13	52448383	13_22	0	0.0337651638706404	4.84493301974885	5.14832094494787e-07	-0.381150537285671	2
ENSG00000136108.14	CKAP2	13	52455200	13_22	0	0.0341192830543022	4.94395727232415	5.3086437175552e-07	0.472830454177048	1
ENSG00000139675.11	HNRNPA1L2	13	52640357	13_22	0	0.0368951108068949	5.68681412953415	6.60308406652247e-07	-0.707788951771891	1
ENSG00000165416.14	SUGT1	13	52652309	13_22	0	0.0345618260274176	5.06629320758158	5.51056302813881e-07	0.52452366603307	1
ENSG00000083544.13	TDRD3	13	60396407	13_29	0	0.0214239286684601	4.83800013728892	3.26192494317233e-07	0.195528110927802	1
ENSG00000280165.1	PCDH20	13	61420358	13_30	0	0.0270140059327897	10.3120367040282	8.76682656085409e-07	-1.22617158164468	1
ENSG00000204899.5	MZT1	13	72727666	13_35	0	0.0151107494369509	9.33375245885671	4.43865363496e-07	-1.11679198884125	2
ENSG00000083535.15	PIBF1	13	72782831	13_35	0	0.00925694409651623	4.68198082155356	1.36397448107915e-07	0.088732147499866	1
ENSG00000136111.12	TBC1D4	13	75327501	13_37	0	0.0201454661219078	4.91123136472431	3.11369943651078e-07	0.213582235728244	2
ENSG00000188243.12	COMMD6	13	75550982	13_37	0	0.046756344617528	12.8950535392528	1.89746019607236e-06	-1.46439547682103	2
ENSG00000118939.17	UCHL3	13	75549542	13_37	0	0.0651767762001816	16.0764231861113	3.29754916098802e-06	-1.83413851248398	1
ENSG00000136153.19	LMO7	13	75763644	13_37	0	0.0221511611793778	5.80731676000873	4.04837734759139e-07	-0.509567463718316	1
ENSG00000178734.5	LMO7DN	13	75871053	13_37	0	0.0213514380738783	5.4600612938769	3.66888097697566e-07	-0.353545362864246	2
ENSG00000005812.10	FBXL3	13	77026400	13_38	0	0.023396116737722	4.68754880843306	3.45142591866254e-07	0.0711623320896742	1
ENSG00000005810.17	MYCBP2	13	77327475	13_38	0	0.0235023472992566	4.73036080636283	3.49876264411874e-07	0.160885280337393	1
ENSG00000152193.7	RNF219	13	78659411	13_39	0	0.0270094072250889	8.4238553219434	7.1603611219875e-07	1.04534540863855	2
ENSG00000139746.15	RBM26	13	79406474	13_39	0	0.0358516344703944	11.1086882018406	1.25337408453701e-06	1.60014773269545	1
ENSG00000152192.7	POU4F1	13	78603624	13_39	0	0.0265728563945951	8.26965995644737	6.91567962810254e-07	1.10245590283522	1
ENSG00000165300.7	SLITRK5	13	87672278	13_43	0	0.0122278991195732	5.39266189331878	2.07521937150968e-07	-0.410868567348164	1
ENSG00000179399.14	GPC5	13	91398947	13_45	0	0.0701622579331382	20.5132415717134	4.52946413325821e-06	-2.15583385041264	1
ENSG00000183098.10	GPC6	13	93226778	13_47	0	0.039197788543078	17.8741916338209	2.20494087892195e-06	1.81373901014942	1
ENSG00000080166.15	DCT	13	94479309	13_47	0	0.011633930847807	6.39839126672349	2.34264372861627e-07	0.589100572510202	2
ENSG00000152749.7	GPR180	13	94601777	13_47	0	0.00995337814896624	4.93163780890846	1.54479427499906e-07	0.238176849980831	1
ENSG00000125285.5	SOX21	13	94712799	13_47	0	0.00973436895335056	4.72254232567807	1.44674715018425e-07	-0.0735988534190449	1
ENSG00000134874.17	DZIP1	13	95645085	13_48	0	0.0884780600469718	19.4458302308335	5.41465830430744e-06	2.26300691521801	2
ENSG00000102580.14	DNAJC3	13	95676821	13_48	0	0.0269984977965482	8.73849005596675	7.4248036066006e-07	-2.10907408105606	3
ENSG00000102595.19	UGGT2	13	95958557	13_48	0	0.0246364669578383	7.50192569976479	5.816478930947e-07	-1.17085217667904	2
ENSG00000165621.8	OXGR1	13	96977388	13_49	0	0.0721725202733805	15.7563721400893	3.57879708112415e-06	1.92275452689455	3
ENSG00000139793.18	MBNL2	13	97221159	13_49	0	0.064767768473074	14.7137503352097	2.9991023719024e-06	1.74005939762767	1
ENSG00000102572.14	STK24	13	98580188	13_50	0	0.0162432420603796	4.83011790247962	2.46910422119468e-07	-0.221379162952716	1
ENSG00000088387.18	DOCK9	13	98925182	13_50	0	0.0166822758792101	5.08142957006891	2.66778104913441e-07	0.540588268649753	1
ENSG00000125245.12	GPR18	13	99262067	13_50	0	0.0371535499632372	12.655028122876	1.47969567542642e-06	1.52072604456779	1
ENSG00000169508.6	GPR183	13	99307517	13_50	0	0.024117422875777	8.55996314121229	6.49698354317117e-07	1.27033201482257	1
ENSG00000125304.8	TM9SF2	13	99503498	13_50	0	0.0163243336137827	4.87704061868476	2.50553692817019e-07	-0.0726308906032033	1
ENSG00000125246.15	CLYBL	13	99604399	13_50	0	0.0590115802747254	17.0711429908364	3.17036174205536e-06	-1.83871151552174	4
ENSG00000134864.10	GGACT	13	100526212	13_51	0	0.123546876319622	20.4775127871085	7.96192255531755e-06	2.27641493856074	1
ENSG00000125247.15	TMTC4	13	100675091	13_51	0	0.0255014497977001	5.31696220588656	4.26714517424438e-07	0.436888468473862	1
ENSG00000102452.15	NALCN	13	101416217	13_51	0	0.027467262811875	6.01960658603061	5.20346293430127e-07	-0.585355398287922	2
ENSG00000198542.13	ITGBL1	13	101455643	13_51	0	0.0262903932026798	5.60518431656122	4.63762846906376e-07	-0.485613855393713	1
ENSG00000134897.13	BIVM	13	102846025	13_52	0	0.0197566566294287	4.83591241281964	3.00677445539851e-07	0.155491799959445	1
ENSG00000134899.18	ERCC5	13	102845061	13_52	0	0.0344420830484697	10.0947144576841	1.09418919573678e-06	-1.24832669581615	1
ENSG00000125266.6	EFNB2	13	106535549	13_56	0	0.0320291328025739	8.49198124440934	8.55979138056967e-07	-1.01059193450468	1
ENSG00000134884.13	ARGLU1	13	106568486	13_56	0	0.125244079323795	21.6292864131304	8.52527446780587e-06	-2.39703993593398	1
ENSG00000174405.13	LIG4	13	108240073	13_57	0	0.123092953008992	23.467079068451	9.09078111064263e-06	2.4447507061926	1
ENSG00000139826.5	ABHD13	13	108218268	13_57	0	0.0346856711995708	11.2572343024467	1.22882710408428e-06	1.41500035749179	1
ENSG00000102524.11	TNFSF13B	13	108250760	13_57	0	0.0601026423720593	16.5020153933608	3.1213288569314e-06	-1.83633614492934	1
ENSG00000134871.17	COL4A2	13	110305525	13_59	0	0.0281181341513178	11.5097640763764	1.01850201838394e-06	1.2277781637484	1
ENSG00000187498.14	COL4A1	13	110307370	13_59	0	0.0491396772661561	16.6961669443202	2.58201078578321e-06	1.63567173572618	1
ENSG00000139832.4	RAB20	13	110562615	13_59	0	0.0134445338077626	4.86512341389653	2.05848915252268e-07	0.221478528503388	1
ENSG00000213995.11	NAXD	13	110614983	13_60	0	0.0301044234641369	6.09014013882618	5.76987725394994e-07	-0.59216611440454	1
ENSG00000153487.12	ING1	13	110712757	13_60	0	0.0447198116498047	9.85096043940218	1.38639669498965e-06	1.41959978496758	1
ENSG00000134905.16	CARS2	13	110715969	13_60	0	0.034256058740028	7.31538568297208	7.8864870831477e-07	1.10905287008958	2
ENSG00000088448.14	ANKRD10	13	110854188	13_60	0	0.0423637301111465	9.33529141197886	1.24460357976918e-06	-1.29548055255697	2
ENSG00000153495.10	TEX29	13	111316333	13_60	0	0.0456970424555526	10.057144501126	1.44634452831304e-06	-1.18920748024131	1
ENSG00000126216.13	TUBGCP3	13	112587871	13_61	0	0.0224216861207097	5.52938601497933	3.90170250156122e-07	-0.520016053975934	2
ENSG00000068650.18	ATP11A	13	112880670	13_61	0	0.0249098160318551	6.4444916139821	5.05205600946415e-07	0.510529337618596	1
ENSG00000126217.20	MCF2L	13	113082778	13_62	0	5.76556766773706e-08	8.02191663983984	1.45555691547368e-12	0.341684641248509	1
ENSG00000057593.13	F7	13	113110921	13_62	0	7.36951741853176e-08	11.7994793317801	2.73659713064694e-12	-0.806781864875793	1
ENSG00000126226.21	PCID2	13	113207292	13_62	0	6.42741538880998e-08	6.94358243548564	1.40452326640455e-12	-0.692518814492798	1
ENSG00000139842.14	CUL4A	13	113210523	13_62	0	5.72404317278341e-08	5.54836218496472	9.99485913158511e-13	-0.312960934397663	1
ENSG00000185896.10	LAMP1	13	113440229	13_62	0	5.67954705488205e-08	5.66036359100151	1.01173553638457e-12	0.0966055885576407	1
ENSG00000139835.13	GRTP1	13	113363723	13_62	0	8.60878549557853e-08	18.4699413693863	5.00398935544348e-12	-1.27843614133387	2
ENSG00000153531.13	ADPRHL1	13	113476508	13_62	0	6.262355833897e-08	5.34270040801321	1.05294948510122e-12	0.482430985353129	1
ENSG00000150401.14	DCUN1D2	13	113471026	13_62	0	7.44853410061808e-08	6.5870351058973	1.54407987336885e-12	-0.50110009688158	2
ENSG00000150403.17	TMCO3	13	113487746	13_62	0	7.14812956603694e-08	6.4969880882942	1.46154926906115e-12	0.624548239427419	3
ENSG00000184497.12	TMEM255B	13	113758955	13_62	0	8.61015192477055e-08	9.49220524728804	2.57209442777288e-12	-0.989517512630112	2
ENSG00000183087.14	GAS6	13	113854400	13_62	0	5.6544864346364e-08	7.18373611092094	1.27835805022785e-12	-0.160955252815609	2
ENSG00000283199.1	ABC13-47488600E17.1	13	113973779	13_62	0	2.85178773262729e-07	22.3166964534495	2.00288528794962e-11	-1.92588684328711	1
ENSG00000185989.10	RASA3	13	114110143	13_62	0	6.03748062655285e-08	5.62527343317107	1.06882932620306e-12	0.404217452741882	2
ENSG00000130177.14	CDC16	13	114234842	13_62	0	0.000784974541982786	91.4095982053816	2.25816850406604e-07	-4.52665268018246	2
ENSG00000169062.14	UPF3A	13	114273404	13_62	0	4.30474096413391e-06	44.2857694210619	5.99957091822712e-10	-3.04672025757947	2
ENSG00000136319.11	TTC5	14	20306401	14_1	0	0.0197201816118483	4.7853743569823	2.96985880273333e-07	0.181965638768067	2
ENSG00000129484.13	PARP2	14	20358084	14_1	0	0.0278071630178394	8.03307374261682	7.02987188502021e-07	-0.918186693480819	1
ENSG00000129566.12	TEP1	14	20403687	14_1	0	0.0195258605770766	4.69193790487756	2.88317772134859e-07	-0.0862668954002769	3
ENSG00000185271.7	KLHL33	14	20433669	14_1	0	0.03210208927363	9.39400628449376	9.49058795111501e-07	-1.06580106966235	1
ENSG00000092094.10	OSGEP	14	20449506	14_1	0	0.030978546784261	9.05620855830495	8.8290998858071e-07	1.08134347157903	3
ENSG00000198805.11	PNP	14	20470092	14_1	0	0.0893136972671164	19.1974996065145	5.39599711771314e-06	1.98925190053535	2
ENSG00000258818.3	RNASE4	14	20684008	14_1	0	0.0199554395528281	4.89728019279613	3.0755672268675e-07	-0.231609021471018	2
ENSG00000214274.9	ANG	14	20678425	14_1	0	0.0399984603596817	11.4830868361169	1.44547604002217e-06	1.40124088778349	3
ENSG00000129538.13	RNASE1	14	20812087	14_1	0	0.0196926602952451	4.77219812710273	2.95754818440174e-07	-0.169233582498897	1
ENSG00000169397.3	RNASE3	14	20891137	14_1	0	0.0534338796830526	14.2462445466641	2.39566493904654e-06	-1.54615804223243	2
ENSG00000169385.2	RNASE2	14	20955631	14_1	0	0.0492066823180953	13.4582644977833	2.08411710220901e-06	-1.50796867181725	1
ENSG00000165792.17	METTL17	14	20987028	14_1	0	0.0422780781536564	12.0107273914746	1.59806161791519e-06	-1.42655610601787	2
ENSG00000165799.4	RNASE7	14	21011296	14_1	0	0.0326366266835607	9.55065076340164	9.80950746647417e-07	1.09320662314222	2
ENSG00000165801.9	ARHGEF40	14	21069831	14_1	0	0.119373131252958	22.0356188808439	8.27829334926748e-06	-2.5390878723549	2
ENSG00000165804.15	ZNF219	14	21104681	14_1	0	0.021451787430971	5.57981672577498	3.7669720068072e-07	0.445476895458645	1
ENSG00000092199.17	HNRNPC	14	21270103	14_2	0	0.0384406980102154	10.2772259519273	1.2433006010964e-06	-1.23112365467977	1
ENSG00000092200.12	RPGRIP1	14	21287575	14_2	0	0.0213086967066227	4.68865406226274	3.14422815684559e-07	0.0126713240676168	2
ENSG00000092203.13	TOX4	14	21476015	14_2	0	0.0329889684333721	8.8245484286806	9.1615762367274e-07	-1.03096494664692	2
ENSG00000165819.11	METTL3	14	21509530	14_2	0	0.0216036056377497	4.81844047531982	3.2759835538744e-07	-0.19051639585604	1
ENSG00000129562.10	DAD1	14	22587217	14_3	0	0.00361799368128546	4.72824206351213	5.38364581071364e-08	0.104314058695266	1
ENSG00000100439.10	ABHD4	14	22598726	14_3	0	0.0753450602314196	31.8881588155056	7.56124312085243e-06	-2.74742778184655	3
ENSG00000155465.18	SLC7A7	14	22819830	14_3	0	0.00454618427411735	7.23023717494518	1.03444773450136e-07	-0.880943943094995	1
ENSG00000172590.18	MRPL52	14	22828955	14_3	0	0.00359148275451737	4.70531130183216	5.31827904453315e-08	-0.100968976638955	3
ENSG00000100461.17	RBM23	14	22919022	14_3	0	0.00465035191276608	6.29321317632287	9.21016129834959e-08	0.277252674723445	3
ENSG00000100462.15	PRMT5	14	22929623	14_3	0	0.00595648078101907	12.2571112105162	2.29766572116333e-07	-2.14507449496686	1
ENSG00000092036.18	HAUS4	14	22953244	14_3	1	0.175778972153211	26.7643209542382	1.48058083539928e-05	-4.97794346713876	3
ENSG00000100802.14	C14orf93	14	23000610	14_3	0	0.00439939933918709	8.1230770509698	1.12466435702469e-07	1.62206772394556	2
ENSG00000100804.18	PSMB5	14	23022075	14_3	0	0.00567246905688135	8.66231581731377	1.54637607818143e-07	0.729531987392852	2
ENSG00000139880.19	CDH24	14	23056669	14_3	0	0.00599784798503367	10.2942647142602	1.94312061764222e-07	-1.39200719139411	1
ENSG00000179933.5	C14orf119	14	23095557	14_3	0	0.0131538076942409	17.2930354436608	7.15865929856449e-07	1.98902843726653	1
ENSG00000092068.19	SLC7A8	14	23137072	14_3	0	0.0213663558337713	21.1243541484087	1.42043992363118e-06	-1.9479468693675	1
ENSG00000129473.9	BCL2L2	14	23326767	14_3	0	0.263426930574832	28.4771028201034	2.36083126807648e-05	4.80952265710563	1
ENSG00000235194.8	PPP1R3E	14	23303131	14_3	0	0.00368825746149337	5.0030831488102	5.80721525270208e-08	0.598843471968931	1
ENSG00000100836.10	PABPN1	14	23232175	14_3	0	0.00901943922451265	16.0033782111551	4.54255484313033e-07	3.19495525873124	2
ENSG00000092096.16	SLC22A17	14	23354704	14_3	0	0.00380753964318015	7.50419919561084	8.99203028997554e-08	2.04463746990667	1
ENSG00000100842.12	EFS	14	23365968	14_3	0	0.00494044411060024	10.6540308226326	1.65649036146921e-07	-2.4396376771779	2
ENSG00000166090.8	IL25	14	23372808	14_3	0	0.0173885768772303	22.9222406237019	1.25438277184115e-06	-3.17883774368133	1
ENSG00000166091.19	CMTM5	14	23376545	14_3	0	0.00361020064567263	5.23138348366812	5.94369985287354e-08	-0.421488865738182	1
ENSG00000092054.12	MYH7	14	23435859	14_3	0	0.110618963196008	34.661140761535	1.20665025593128e-05	2.72980159146546	1
ENSG00000129460.15	NGDN	14	23469369	14_3	0	0.00716430975810511	10.9467878346655	2.46814135789952e-07	1.10228068837207	2
ENSG00000136367.13	ZFHX2	14	23556131	14_3	0	0.00891229203751409	12.8428156274677	3.60212376416794e-07	1.27800228745691	1
ENSG00000259431.5	THTPA	14	23556131	14_3	0	0.00891229203751409	12.8428156274677	3.60212376416794e-07	1.27800228745691	1
ENSG00000157326.18	DHRS4	14	23973112	14_3	0	0.00384974490629908	5.33052647534631	6.45819317659474e-08	0.405890238113652	2
ENSG00000187630.15	DHRS4L2	14	23988781	14_3	0	0.00443359982257507	6.55651475373422	9.14826017890156e-08	0.643324513135839	1
ENSG00000100889.11	PCK2	14	24058463	14_3	0	0.00358586310520304	4.68457024608006	5.28655110845195e-08	-0.0872784066254029	2
ENSG00000129535.12	NRL	14	24114637	14_3	0	0.00791833407061127	12.1811315305505	3.03550132545791e-07	1.32786217934076	1
ENSG00000100897.17	DCAF11	14	24114637	14_3	0	0.00791833407061127	12.1811315305505	3.03550132545791e-07	-1.32786217934076	1
ENSG00000092010.14	PSME1	14	24135830	14_3	0	0.00527155029804838	8.05971007825118	1.3371088031996e-07	1.12265936506329	1
ENSG00000100908.13	EMC9	14	24141524	14_3	0	0.00403322340279966	5.65415868974666	7.17677358920086e-08	0.68961985980883	1
ENSG00000092098.16	RNF31	14	24148029	14_3	0	0.0036490147992716	4.78068691146889	5.49003231765266e-08	-0.325866740514458	1
ENSG00000213928.8	IRF9	14	24180629	14_3	0	0.00573416012796135	8.81037599590331	1.58991253447814e-07	1.22070202714824	1
ENSG00000100918.12	REC8	14	24172317	14_3	0	0.00443118652986407	6.43028575057619	8.96725001137046e-08	-0.878757518891083	1
ENSG00000139908.14	TSSK4	14	24201187	14_3	0	0.00360470025599446	4.87221608018251	5.52719353697962e-08	0.183650045921847	1
ENSG00000129559.12	NEDD8	14	24232826	14_3	0	0.0231184127222709	21.1833195388944	1.54120710967574e-06	2.16363178591528	1
ENSG00000100938.17	GMPR2	14	24232826	14_3	0	0.0231184127222709	21.1833195388944	1.54120710967574e-06	-2.16363178591528	1
ENSG00000092295.11	TGM1	14	24263965	14_3	0	0.00391332886433449	5.35625276892776	6.59654278634306e-08	0.523531804587274	2
ENSG00000100949.14	RABGGTA	14	24271066	14_3	0	0.199470050504016	38.0018309909783	2.38556466543789e-05	3.46451886510639	2
ENSG00000157379.13	DHRS1	14	24291558	14_3	0	0.00370189116874431	5.01739043739911	5.84534997210103e-08	-0.200392956355403	3
ENSG00000196943.12	NOP9	14	24300457	14_3	0	0.0256956662146808	20.3967207356896	1.64941221164278e-06	2.48871660986866	1
ENSG00000213906.9	LTB4R2	14	24307563	14_3	0	0.00584760952538932	8.23204137639405	1.51493808310834e-07	1.3952745503214	2
ENSG00000213903.8	LTB4R	14	24317770	14_3	0	0.0136820657051694	15.0660146654003	6.48722604804511e-07	2.12748088791376	1
ENSG00000129467.13	ADCY4	14	24334882	14_3	0	0.00500314765592258	7.01825878256903	1.10504934561542e-07	-1.18421352151161	1
ENSG00000129465.15	RIPK3	14	24339636	14_3	0	0.0347872818025061	25.051245384099	2.7425767501916e-06	-2.43556852158517	2
ENSG00000205978.5	NYNRIN	14	24396320	14_3	0	0.00395364572599877	5.42514908141866	6.75022737043658e-08	-0.529242268947774	4
ENSG00000100441.9	KHNYN	14	24429487	14_3	0	0.0139170501552549	17.4107084907608	7.62557523444049e-07	-1.81423404964093	2
ENSG00000100445.17	SDR39U1	14	24442246	14_4	0	0.0270018082588601	5.13604040129189	4.36445735145561e-07	-0.269348775221403	3
ENSG00000092009.10	CMA1	14	24515137	14_4	0	0.0440113922422192	9.77474040428317	1.35387732018724e-06	-1.3726867303842	2
ENSG00000100448.3	CTSG	14	24566478	14_4	0	0.0520530808189468	11.3769345066123	1.86372002034453e-06	-1.58253477088051	1
ENSG00000168952.15	STXBP6	14	25048766	14_4	0	0.0331722455438838	7.08624831119637	7.39775955499971e-07	-0.784942275619583	1
ENSG00000184304.14	PRKD1	14	30192261	14_7	0	0.0272304516801564	11.6172018236565	9.95555218558077e-07	-1.34772755562998	1
ENSG00000092140.14	G2E3	14	30557116	14_7	0	0.013276108337413	4.83961224704248	2.02204272811064e-07	-0.181406558297133	2
ENSG00000092108.20	SCFD1	14	30622552	14_7	0	0.013084438474699	4.70275769129771	1.93649627300372e-07	0.0783801456835161	1
ENSG00000100478.14	AP4S1	14	31028851	14_7	0	0.0374529851091497	14.6398354741133	1.72556612981227e-06	1.86801852320861	1
ENSG00000196792.11	STRN3	14	31018416	14_7	0	0.017836063143023	7.62072751544883	4.2776417342132e-07	-1.0344906682784	1
ENSG00000203546.7	RP11-176H8.1	14	31427763	14_7	0	0.0151072604233145	6.05605167417945	2.87928239389209e-07	-0.432241873602627	2
ENSG00000129480.12	DTD2	14	31453309	14_7	0	0.0144457188560166	5.63435706846511	2.56148901809125e-07	0.698888392180393	4
ENSG00000151413.16	NUBPL	14	31579260	14_7	0	0.0130772259238369	4.69756938334626	1.93329355787553e-07	0.0322128031300536	1
ENSG00000129493.14	HEATR5A	14	31915420	14_8	0	0.0113275702751231	5.58597585809953	1.99133713777839e-07	0.475801437526575	1
ENSG00000100852.12	ARHGAP5	14	32032825	14_8	0	0.0103039329531766	4.69551567428413	1.52263319072029e-07	0.164815963798377	1
ENSG00000151320.10	AKAP6	14	32209812	14_8	0	0.0156605092612252	8.63432259177064	4.25542680541646e-07	0.92849391967424	1
ENSG00000151322.18	NPAS3	14	32943643	14_8	0	0.0192983117282199	10.6033870055015	6.43980776975661e-07	1.19760512299302	1
ENSG00000129521.13	EGLN3	14	34203564	14_8	0	0.0103030956819214	4.69475129342031	1.5222616168147e-07	-0.0585658141732716	1
ENSG00000165389.6	SPTSSA	14	34379575	14_9	0	4.44089209850063e-16	11.5149658330104	1.60931792463102e-20	-0.685387904586676	3
ENSG00000165410.14	CFL2	14	34715022	14_9	0	8.88178419700125e-16	50.3176374665664	1.40646662915648e-19	-2.04073685743482	1
ENSG00000100883.11	SRP54	14	34973956	14_9	0	1.27342580924505e-12	107.361857046374	4.30261647977146e-16	-1.46166364433747	2
ENSG00000151327.12	FAM177A1	14	35045250	14_9	0	2.01016980838631e-12	50.6394967144081	3.20354700199465e-16	1.8607330318908	3
ENSG00000100890.15	KIAA0391	14	35122110	14_9	0	4.89608353859694e-14	30.256187514213	4.66199706782733e-18	1.28049017169983	1
ENSG00000092020.10	PPP2R3C	14	35121104	14_9	0	2.27595720048157e-14	29.9140703074199	2.14263687355263e-18	0.825180792573948	3
ENSG00000100902.10	PSMA6	14	35278065	14_9	0	1.19904086659517e-14	23.3192602727403	8.79949459197519e-19	0.87181867666593	1
ENSG00000174373.16	RALGAPA1	14	35755270	14_10	1	0.0811585980402633	18.1249854601141	4.62936236662014e-06	3.26805841905599	2
ENSG00000100916.13	BRMS1L	14	35826808	14_10	0	0.0180051249710763	11.4535296758113	6.48999644923159e-07	-1.47687828362078	1
ENSG00000151332.18	MBIP	14	36222611	14_10	0	0.00892284875715521	5.0516430277	1.41855166925687e-07	-0.581232402772469	1
ENSG00000198807.12	PAX9	14	36653585	14_10	0	0.0290845388931212	16.1172847919971	1.47524121296459e-06	-1.79502819051505	2
ENSG00000183032.11	SLC25A21	14	37172675	14_10	0	0.00905310371178569	5.15662542325709	1.46917001074974e-07	0.254529342335553	1
ENSG00000129514.5	FOXA1	14	37595815	14_10	0	0.00907387194760079	5.11848973898155	1.4616502217636e-07	-0.416020722052671	2
ENSG00000136327.6	NKX2-8	14	36582429	14_10	0	0.00863536211489024	4.68578415022989	1.27342041105536e-07	0.0778750044045469	1
ENSG00000139865.16	TTC6	14	37579825	14_10	0	0.0088149921423909	4.88509189950107	1.35520077509518e-07	-0.20259412985462	1
ENSG00000139874.5	SSTR1	14	38208330	14_11	0	0.0384964761198735	10.9255777855614	1.32365365760206e-06	1.15299320950533	1
ENSG00000100934.14	SEC23A	14	39109589	14_11	0	0.0316658297505824	8.76549627334364	8.73527045044482e-07	-0.72312736386259	1
ENSG00000092208.16	GEMIN2	14	39008792	14_11	0	0.0270238348288523	8.6890394740714	7.38971555255585e-07	1.73293625506449	1
ENSG00000182400.14	TRAPPC6B	14	39170326	14_11	0	0.086556998300334	18.5699046215752	5.05848928028301e-06	2.14030923447932	2
ENSG00000150527.16	CTAGE5	14	39265900	14_11	0	0.0199763153802608	6.03571356773196	3.79448623066689e-07	-1.36074138843063	1
ENSG00000165355.7	FBXO33	14	39432376	14_11	0	0.0214678475241009	5.48983599098867	3.70900010658768e-07	-0.330914715706406	1
ENSG00000165379.13	LRFN5	14	41607437	14_13	0	0.0304054919741528	5.23828477304157	5.01245068905638e-07	0.44264947397521	1
ENSG00000198718.12	TOGARAM1	14	44962370	14_15	0	0.0524216404055284	9.04372926299824	1.49199419472248e-06	1.29580386508777	1
ENSG00000187790.10	FANCM	14	45135201	14_15	0	0.0342671383769005	4.99375878833393	5.38535544542954e-07	-0.42122177769806	2
ENSG00000129534.13	MIS18BP1	14	45242113	14_15	0	0.085901552455016	13.7995674989734	3.7305723023773e-06	1.75980836594862	3
ENSG00000165501.16	LRR1	14	49598726	14_19	0	0.0604241932709561	12.7592006409209	2.42629331341198e-06	1.8866699277675	2
ENSG00000165502.6	RPL36AL	14	49620639	14_19	0	0.0261962278910329	4.80307968396458	3.95974779168559e-07	0.208116466962074	2
ENSG00000168282.5	MGAT2	14	49620639	14_19	0	0.0308213684112612	6.3427960470484	6.1523585454021e-07	0.871453804347794	1
ENSG00000165506.14	DNAAF2	14	49635551	14_19	0	0.0388687521339267	8.54526696347726	1.04528617585185e-06	1.50128376970376	2
ENSG00000100479.12	POLE2	14	49682367	14_19	0	0.0845590720474472	16.000649022524	4.25801101953562e-06	2.32668495272033	1
ENSG00000197776.7	KLHDC1	14	49694877	14_19	0	0.0752345653822768	14.8697738215947	3.52071404545792e-06	-2.10158423071301	1
ENSG00000165516.10	KLHDC2	14	49767859	14_19	0	0.0326157359652133	6.87935583072978	7.06128808404719e-07	1.21359013703693	1
ENSG00000165527.6	ARF6	14	49893511	14_19	0	0.0549087712589953	11.8416958750869	2.04627784425604e-06	-1.4644667569182	2
ENSG00000100485.11	SOS2	14	50231160	14_20	0	0.0144593484903539	4.92042665946876	2.23903283012918e-07	0.101398434532791	2
ENSG00000087299.11	L2HGDH	14	50312511	14_20	0	0.0140434299467955	4.9811704678033	2.20147404966239e-07	-0.698426232408934	1
ENSG00000125375.14	ATP5S	14	50396275	14_20	0	0.0150802841340176	6.35830596745392	3.01758783839778e-07	-0.941474744035669	1
ENSG00000100490.9	CDKL1	14	50396275	14_20	0	0.0150802841340176	6.35830596745392	3.01758783839778e-07	-0.941474744035669	1
ENSG00000198513.11	ATL1	14	50532255	14_20	0	0.0148313508082306	5.11880417441646	2.38923130564543e-07	0.171893802292887	1
ENSG00000100503.23	NIN	14	50794384	14_20	0	0.108843975747163	23.3759124701391	8.00722335507224e-06	2.32387845554297	1
ENSG00000131969.14	ABHD12B	14	50918438	14_20	0	0.0187375217560767	7.21068044233451	4.25204030993661e-07	-0.713596093881954	1
ENSG00000100504.16	PYGL	14	50933913	14_20	0	0.0142250977508863	4.80473384708026	2.15096611346226e-07	-0.158138671846941	2
ENSG00000100505.13	TRIM9	14	51095476	14_21	0	0.0058665735876553	4.70098253793085	8.67924872481665e-08	-0.120494834739863	1
ENSG00000139921.12	TMX1	14	51242299	14_21	0	0.00599913226915272	4.83614947873898	9.13055394939139e-08	-0.336873238752308	1
ENSG00000186469.8	GNG2	14	51866400	14_21	0	0.0181794777453164	14.4243564944958	8.25252452784848e-07	1.84976081226223	1
ENSG00000168229.3	PTGDR	14	52266419	14_21	0	0.00648839352347863	5.44034549303813	1.11089403949328e-07	0.26365772788097	1
ENSG00000125384.6	PTGER2	14	52314623	14_21	0	0.0126089889656689	11.2339824941413	4.45782464765653e-07	1.05503937129931	2
ENSG00000087301.8	TXNDC16	14	52552072	14_21	0	0.0104360571582518	11.443869551211	3.7585325990551e-07	1.56691489040984	1
ENSG00000100519.11	PSMC6	14	52707610	14_21	0	0.00601626530103872	7.43600805915825	1.40791295356024e-07	-0.533925141669043	1
ENSG00000198252.11	STYX	14	52730324	14_21	0	0.00604475204148314	7.50944845952372	1.42855019625617e-07	0.566437696451054	1
ENSG00000073712.14	FERMT2	14	52951121	14_21	1	0.127817494205575	28.5763413475729	1.14949185363833e-05	-4.03626498902816	1
ENSG00000100523.14	DDHD1	14	53153435	14_22	0	0.0212826311927085	5.72483242383114	3.83439695854207e-07	-0.545444104250752	1
ENSG00000125378.15	BMP4	14	53958503	14_23	0	0.0206218976765173	4.68037193171139	3.03751175638374e-07	-0.0851077036084381	1
ENSG00000100526.19	CDKN3	14	54396859	14_23	0	0.0222635345144502	5.40362708983582	3.78606841197209e-07	0.46445715452948	1
ENSG00000100528.11	CNIH1	14	54440754	14_23	0	0.0923461956736176	18.9953156760589	5.52045021716004e-06	-2.02326487597146	1
ENSG00000197045.12	GMFB	14	54488959	14_23	0	0.0733746395875436	16.7665475072049	3.87167236437177e-06	-1.87056122871612	1
ENSG00000198554.11	WDHD1	14	55026690	14_24	0	0.0237352754099399	4.74576722721561	3.54494647335452e-07	-0.165730605237801	1
ENSG00000180008.8	SOCS4	14	55027373	14_24	0	0.0236481424107655	4.71100664509979	3.5060630563701e-07	0.00143044133958328	1
ENSG00000168175.14	MAPK1IP1L	14	55050915	14_24	0	0.02359233568907	4.68867931058669	3.48121176236203e-07	-0.200860256834898	2
ENSG00000131981.15	LGALS3	14	55078005	14_24	0	0.0263498822547755	5.73397043115211	4.75491876461736e-07	0.505468762635463	2
ENSG00000126787.12	DLGAP5	14	55191703	14_24	0	0.0285550672839253	6.49474813939456	5.83652668770685e-07	0.836247386906331	1
ENSG00000126775.8	ATG14	14	55395172	14_24	0	0.023983120250675	4.84395486827093	3.65607205871789e-07	0.282529642402925	1
ENSG00000126777.17	KTN1	14	55559028	14_24	0	0.0303603453440232	7.07550872034502	6.76041491953909e-07	-0.825118808426509	1
ENSG00000139946.9	PELI2	14	56117907	14_25	0	0.0274269745294975	4.77928683917315	4.12524715368381e-07	-0.27977908265277	1
ENSG00000070269.13	TMEM260	14	56585564	14_25	0	0.0271512316529918	4.68364411697072	4.0020489561121e-07	-0.00747569121840399	1
ENSG00000139977.13	NAA30	14	57390444	14_26	0	0.0466765643300245	15.2710707137121	2.24324828186879e-06	-1.92150541129079	1
ENSG00000131966.13	ACTR10	14	58210782	14_26	0	0.0204609344802468	7.45015249823128	4.79733007717156e-07	-0.879840102077752	1
ENSG00000100567.12	PSMA3	14	58243993	14_26	0	0.0541936947852695	16.6981675433867	2.84791189196546e-06	-1.92032247296819	1
ENSG00000139971.15	C14orf37	14	58030923	14_26	0	0.0252014840627272	9.41887194190402	7.47023015076954e-07	-1.40278050231317	2
ENSG00000032219.18	ARID4A	14	58387357	14_26	0	0.0165244718495813	5.43503442219165	2.82643407513395e-07	0.731093446528721	1
ENSG00000100575.13	TIMM9	14	58427073	14_26	0	0.0182520101661513	6.37235768252323	3.66032645391612e-07	0.865520217976788	1
ENSG00000100578.14	KIAA0586	14	58427859	14_26	0	0.0173488308339794	5.8938707564632	3.21795372241477e-07	-0.532535900600393	2
ENSG00000165617.14	DACT1	14	58633639	14_26	0	0.0152716594098519	4.69224768297305	2.25515362453442e-07	-0.125087819160895	2
ENSG00000151812.14	SLC35F4	14	57982663	14_26	0	0.0500528843776806	15.9379522320732	2.51055999385989e-06	1.63751254961066	1
ENSG00000100592.15	DAAM1	14	59184070	14_27	0	0.0150696113073626	4.81728644897134	2.28461748214729e-07	0.12009392506168	2
ENSG00000181619.11	GPR135	14	59444736	14_27	0	0.020447322171353	7.43528383312764	4.78457057885702e-07	-0.689919742231105	3
ENSG00000126790.11	L3HYPDH	14	59482698	14_27	0	0.0148535018882671	4.78337937856202	2.23600441321805e-07	-0.328564878563358	2
ENSG00000050130.17	JKAMP	14	59484728	14_27	0	0.0251833189031991	9.6037777129924	7.61139110197586e-07	1.14620261610021	1
ENSG00000139970.16	RTN1	14	59871149	14_27	0	0.0365245134328084	13.0202492022493	1.49662401381593e-06	-1.94984694514046	1
ENSG00000126773.12	PCNX4	14	60092354	14_27	0	0.0406079541217046	13.9393459044731	1.78140422772149e-06	1.96916605310259	1
ENSG00000100612.13	DHRS7	14	60179160	14_27	0	0.0202027725135904	7.44603688612032	4.73418397055873e-07	0.890526016648325	1
ENSG00000100614.17	PPM1A	14	60245797	14_27	0	0.0358647247792308	14.6990536607285	1.65907435959004e-06	2.48732140999984	2
ENSG00000126778.8	SIX1	14	60658222	14_27	0	0.0310288296512394	12.3628077135382	1.20723406960858e-06	1.80580093007404	1
ENSG00000126814.6	TRMT5	14	60980944	14_27	0	0.0314352729404178	14.0517854359019	1.39013737192219e-06	2.37896435352605	1
ENSG00000182107.6	TMEM30B	14	61281590	14_28	0	0.0943973327125718	24.0802049022922	7.15366954923802e-06	2.33924599407587	2
ENSG00000100644.16	HIF1A	14	61652101	14_28	0	0.0142398442363784	6.32692138934156	2.83534983289068e-07	-0.762989785591714	2
ENSG00000023608.4	SNAPC1	14	61689748	14_28	0	0.016160728484393	6.87828470865226	3.49824366065829e-07	0.141142155495667	3
ENSG00000126785.12	RHOJ	14	63204516	14_28	0	0.0193009601149263	9.03959120562203	5.49081331202595e-07	1.15702510317526	1
ENSG00000140006.11	WDR89	14	63641864	14_29	0	0.0187978955154465	4.69848917368041	2.77956244665058e-07	-0.00433706650335679	1
ENSG00000126821.7	SGPP1	14	63727741	14_29	0	0.0193940190739906	4.99299138062214	3.04745715465601e-07	0.356784922588256	1
ENSG00000140009.18	ESR2	14	64225912	14_29	0	0.0194682738442049	5.02906202948114	3.08122499699238e-07	-0.255684739415085	2
ENSG00000100714.15	MTHFD1	14	64388707	14_29	0	0.019809070522822	5.19280975957706	3.23724436951416e-07	-0.420329892898197	1
ENSG00000179841.8	AKAP5	14	64469934	14_29	0	0.0371817231717994	11.1536100516018	1.30513051387192e-06	-1.44718807412421	1
ENSG00000126804.13	ZBTB1	14	64503744	14_29	0	0.025279760856767	7.49638900319135	5.9639507697771e-07	-1.05085075904839	1
ENSG00000089775.11	ZBTB25	14	64505025	14_29	0	0.0187703352608521	4.68464771024511	2.76731081592313e-07	-0.200556740863203	2
ENSG00000165807.7	PPP1R36	14	64549476	14_29	0	0.0487609544191386	13.736114161001	2.107876018872e-06	1.82078798758552	2
ENSG00000126822.16	PLEKHG3	14	64704827	14_29	0	0.0231845315740845	6.67842594947787	4.87283172803033e-07	0.813611937766714	2
ENSG00000070182.19	SPTB	14	64878177	14_30	0	0.0403250268118333	8.56878281392847	1.08743366477351e-06	-0.973224268555382	2
ENSG00000258289.8	CHURC1	14	64916837	14_30	0	0.0294265269988566	5.57745800718044	5.16516609179693e-07	-0.499859451181179	1
ENSG00000176153.11	GPX2	14	64940442	14_30	0	0.0269362157653792	4.74019776458826	4.01829685094499e-07	-0.146456956330892	3
ENSG00000139998.14	RAB15	14	64977536	14_30	0	0.0268344854706198	4.7043888151687	3.97288006787612e-07	0.0748206472427393	2
ENSG00000257365.7	FNTB	14	65005202	14_30	0	0.0332127457648231	6.7250064230218	7.02920902945755e-07	0.765965705661535	1
ENSG00000125952.18	MAX	14	65103668	14_30	0	0.0670173551010492	13.4283130625771	2.83215954770919e-06	-1.74746110738268	1
ENSG00000171723.15	GPHN	14	66507394	14_31	0	0.0350583101066715	5.86699308216825	6.47314787125735e-07	-0.693296026715183	2
ENSG00000172717.15	FAM71D	14	67191228	14_31	0	0.0310309390952264	4.70923506489333	4.5989031289554e-07	-0.0306809101725257	1
ENSG00000100554.11	ATP6V1D	14	67360193	14_31	0	0.0336537764691006	5.47885526318786	5.80273325698117e-07	-0.650749450343626	2
ENSG00000134001.12	EIF2S1	14	67360193	14_31	0	0.0382576627894872	6.69681238667438	8.06297922461557e-07	0.948237775890988	2
ENSG00000100558.8	PLEK2	14	67419129	14_31	0	0.0595316014459796	10.9186869207529	2.0456293802114e-06	-1.4178275596883	1
ENSG00000198133.8	TMEM229B	14	67511925	14_31	0	0.0554498476785739	10.2378163469636	1.78655613147386e-06	-1.22073348320165	1
ENSG00000054690.13	PLEKHH1	14	67537275	14_32	0	0.0101907042468651	6.52483693050837	2.09258367850079e-07	0.663103005157822	1
ENSG00000100564.8	PIGH	14	67599842	14_32	0	0.00867783831594648	5.01482638670731	1.36954538940149e-07	-0.363951899172641	2
ENSG00000100568.10	VTI1B	14	67676223	14_32	0	0.0159832474063316	10.759660241119	5.41218400529575e-07	-1.11450967701276	2
ENSG00000072042.12	RDH11	14	67695379	14_32	0	0.0107746371933963	7.04860568587426	2.39009324775158e-07	0.749546272297824	3
ENSG00000139988.9	RDH12	14	67701702	14_32	0	0.00864596661018135	4.98025248030093	1.35510793428107e-07	-0.201949677915953	2
ENSG00000072121.15	ZFYVE26	14	67816203	14_32	0	0.0100965928718948	6.43759233933988	2.04553676509324e-07	-0.727851180318124	1
ENSG00000182185.18	RAD51B	14	67819578	14_32	0	0.0100212037129543	6.36715171573204	2.00804787397286e-07	0.714992914209996	1
ENSG00000100626.16	GALNT16	14	69382731	14_32	0	0.0104255985801812	6.73896909775407	2.21107481439824e-07	-0.82680230524745	1
ENSG00000029364.11	SLC39A9	14	69388837	14_32	0	0.0124775913209163	8.42853527681528	3.30972446036957e-07	1.11845356672446	2
ENSG00000100632.10	ERH	14	69398564	14_32	0	0.0117929336672472	7.89777178012961	2.93113221933085e-07	-0.968507601613365	1
ENSG00000175985.9	PLEKHD1	14	69484694	14_32	0	0.0166894643805944	11.1670384103728	5.8652885498419e-07	-1.4375249359562	1
ENSG00000100650.15	SRSF5	14	69726853	14_32	0	0.00939663789091527	5.76242957940272	1.70406868613917e-07	0.489440951006427	2
ENSG00000100652.4	SLC10A1	14	69796931	14_32	0	0.0108074673481416	7.07721355392743	2.40710594988248e-07	0.811589483105104	1
ENSG00000198732.10	SMOC1	14	69854014	14_32	0	0.00866441702910381	5.00028779866102	1.36346289120321e-07	0.27660115430593	1
ENSG00000133983.14	COX16	14	70359741	14_32	0	0.0124162769602273	8.38228316681111	3.27538754376587e-07	0.963246524710468	1
ENSG00000213463.4	SYNJ2BP	14	70414450	14_32	0	0.00856965898655349	4.89699185661009	1.32069306038879e-07	-0.167781223909249	2
ENSG00000134007.3	ADAM20	14	70534947	14_32	0	0.00941236106515275	5.77816414475186	1.71158088408404e-07	-0.49481404060009	1
ENSG00000133997.11	MED6	14	70601657	14_32	0	0.0102430152762065	6.57294924921854	2.11883468247372e-07	0.72796150167807	2
ENSG00000133985.2	TTC9	14	70642436	14_32	0	0.00860791650988135	4.93883008510924	1.33792295389234e-07	-0.201486272260139	1
ENSG00000100731.15	PCNX1	14	70892347	14_33	0	0.103261121999746	25.9290809748883	8.42622278205541e-06	-3.25265778274612	3
ENSG00000197555.9	SIPA1L1	14	71229984	14_33	0	0.0143091903770145	6.02968415303897	2.71530487292377e-07	0.0940288745327928	2
ENSG00000205683.11	DPF3	14	72894389	14_34	0	0.00524187875649762	7.61429849112008	1.25610470698195e-07	0.866648089396739	2
ENSG00000119599.16	DCAF4	14	72926255	14_34	0	0.0298796749273705	22.7446035189038	2.13876571025628e-06	-2.98192170110925	3
ENSG00000165861.13	ZFYVE1	14	73027690	14_34	0	0.0713345138899596	34.1261950655943	7.66119556612382e-06	-4.21888229833582	2
ENSG00000119707.13	RBM25	14	73058413	14_34	0	0.00847898377008183	12.9366234215943	3.45202326426602e-07	-1.7857265828012	1
ENSG00000080815.18	PSEN1	14	73104698	14_34	0	0.00680861649698727	10.5918751492361	2.26955493479605e-07	-1.6256402901684	3
ENSG00000100767.15	PAPLN	14	73237039	14_34	0	0.0053038699044069	9.58230218271746	1.59945379639116e-07	2.26667782137124	2
ENSG00000184227.7	ACOT1	14	73527691	14_34	0	0.00387500826895926	4.96841402948629	6.05897815538831e-08	0.205852580577567	1
ENSG00000187105.8	HEATR4	14	73526314	14_34	0	0.00406307269186113	5.47773482642987	7.00429728233913e-08	-0.450487189095722	2
ENSG00000119673.14	ACOT2	14	73566791	14_34	0	0.0144714836889988	18.269901740526	8.32066897781406e-07	-2.25169352832693	2
ENSG00000177465.4	ACOT4	14	73588356	14_34	0	0.00516901590940244	7.04322400678785	1.14574598414407e-07	-0.947069528597145	3
ENSG00000119661.14	DNAL1	14	73644960	14_34	0	0.0760587014809592	32.7538547903773	7.84007648637623e-06	3.18536715918257	1
ENSG00000176903.4	PNMA1	14	73674726	14_34	0	0.00375630581742092	4.75128065728344	5.61669189786856e-08	-0.318175207877272	2
ENSG00000156030.13	ELMSAN1	14	73790032	14_34	0	0.00379680561753615	4.80774844781723	5.74472274601521e-08	0.170778066883853	1
ENSG00000140043.11	PTGR2	14	73844725	14_34	0	0.00373745884257781	4.78690123395805	5.63040790844589e-08	-0.435612032973045	3
ENSG00000119725.18	ZNF410	14	73885953	14_34	0	0.00400478282294903	5.33265079606143	6.72095656037447e-08	-0.458208085305761	2
ENSG00000119723.16	COQ6	14	73940359	14_34	0	0.00502753149766555	7.36387056652591	1.16511802268237e-07	0.702767658490118	2
ENSG00000156050.8	FAM161B	14	73934327	14_34	0	0.00420903450222898	5.77716861268161	7.65255575570134e-08	-0.752367220440892	3
ENSG00000187097.12	ENTPD5	14	74017607	14_34	0	0.0048957739850729	7.22370402775725	1.11298747631691e-07	0.841626835225425	3
ENSG00000119636.15	BBOF1	14	74018430	14_34	0	0.0102929522407057	14.1626804424778	4.58769341675638e-07	1.45692248661581	2
ENSG00000119711.12	ALDH6A1	14	74084670	14_34	0	0.00556865566586984	8.37693732887517	1.46806270004712e-07	-0.834601393486152	2
ENSG00000205659.10	LIN52	14	74084593	14_34	0	0.0099799244936557	14.187270715384	4.45589640132256e-07	1.64198133721692	2
ENSG00000119688.20	ABCD4	14	74219855	14_34	0	0.00545087111543896	8.13504248124027	1.39551565311094e-07	-0.803032258788058	2
ENSG00000119655.10	NPC2	14	74495530	14_34	0	0.0101448507730926	14.5359199692467	4.64084602987294e-07	-1.62393213287541	1
ENSG00000119681.11	LTBP2	14	74568311	14_34	0	0.00634066013214463	8.986028288358	1.79312774392503e-07	-0.170340579959498	2
ENSG00000119682.16	AREL1	14	74713031	14_34	0	0.0074534466626226	12.7990923304754	3.00223921697856e-07	2.66174625358461	1
ENSG00000119616.11	FCF1	14	74552454	14_34	0	0.00775366302059566	10.4849811066083	2.55848896561343e-07	0.0696918223731974	1
ENSG00000119608.12	PROX2	14	74871719	14_34	0	0.393831379027025	25.3503716274738	3.14198147525934e-05	4.32215490328808	2
ENSG00000119718.10	EIF2B2	14	75002852	14_34	0	0.0643007427659447	33.21441793773	6.72127414268446e-06	-3.41913482281986	2
ENSG00000119684.15	MLH3	14	75051341	14_34	0	0.0156945359877722	19.3694265439119	9.56696570164138e-07	-2.37907556910661	1
ENSG00000119703.13	ZC2HC1C	14	75066238	14_34	0	0.0133662459801249	18.572675302114	7.81255142648232e-07	2.91823861051631	1
ENSG00000119638.12	NEK9	14	75127136	14_34	0	0.0180159736804989	21.3428533227349	1.21009423556947e-06	-3.09452606943224	1
ENSG00000170348.8	TMED10	14	75177579	14_34	0	0.00684113361990013	9.58470190239593	2.06355313925872e-07	-0.654939419390548	1
ENSG00000119686.9	FLVCR2	14	75578877	14_34	0	0.00492162635562088	7.07830541971468	1.09634416897354e-07	0.846697989910114	1
ENSG00000119685.19	TTLL5	14	75649035	14_34	0	0.0991541657238368	34.1030281549021	1.0641745832801e-05	3.01542760055842	1
ENSG00000119699.7	TGFB3	14	75982578	14_35	0	0.0306106656485066	8.37767610443655	8.07059052425431e-07	-0.973924831216045	1
ENSG00000089916.17	GPATCH2L	14	76151998	14_35	0	0.0381161736418624	10.4592897778845	1.25464386079924e-06	-1.11679493024172	2
ENSG00000119715.14	ESRRB	14	76142124	14_35	0	0.0442201852920812	11.8734003683945	1.65235988952923e-06	-1.48155947460125	1
ENSG00000071246.10	VASH1	14	76763437	14_36	0	0.0560613481886774	14.2261196780055	2.50991474109676e-06	-1.84523679736385	2
ENSG00000013523.9	ANGEL1	14	76823342	14_36	0	0.090220566416931	18.8159688343129	5.34245789483384e-06	2.18570219595784	2
ENSG00000165548.10	TMEM63C	14	77116032	14_36	0	0.0433320135496239	11.7655703333617	1.60446714472291e-06	1.36770912392536	1
ENSG00000009830.11	POMT2	14	77317975	14_36	0	0.0224390522948786	5.52501973458932	3.90164110458676e-07	0.497015526388329	4
ENSG00000100577.18	GSTZ1	14	77320805	14_36	0	0.0462238272172701	12.3815297146268	1.80114708300888e-06	-1.62638809634584	4
ENSG00000100583.4	SAMD15	14	77377471	14_36	0	0.0390240642281327	10.7686815102487	1.32252534636307e-06	1.55397265822803	1
ENSG00000100580.7	TMED8	14	77374824	14_36	0	0.0271825933768947	7.33828256608882	6.27760944248531e-07	1.10974570119716	3
ENSG00000165555.9	NOXRED1	14	77421587	14_36	0	0.0302199098618534	8.34144872477064	7.93311267772682e-07	-1.23298471671472	2
ENSG00000151445.15	VIPAS39	14	77457884	14_36	0	0.0404795164125211	11.1170788833773	1.41623386997162e-06	1.57712877335622	2
ENSG00000100591.7	AHSA1	14	77457884	14_36	0	0.0411635822332915	11.276590725946	1.46083092473628e-06	-1.59949099645695	2
ENSG00000100593.17	ISM2	14	77498961	14_36	0	0.0209598035948074	4.88101433310228	3.21963222383553e-07	-0.526194253315832	1
ENSG00000100596.6	SPTLC2	14	77613431	14_36	0	0.0538177564286863	13.8350111234801	2.34322544745815e-06	1.75431894133632	1
ENSG00000119705.9	SLIRP	14	77707405	14_36	0	0.058924720697095	14.7036588706555	2.72666588675119e-06	-1.73175026575282	1
ENSG00000100603.13	SNW1	14	77760384	14_36	0	0.0284083060475263	7.75583405795606	6.93398376014916e-07	1.23117308438984	1
ENSG00000063761.15	ADCK1	14	77800264	14_36	0	0.0680707827959421	16.0903705860219	3.44695620280882e-06	-2.14253513165784	2
ENSG00000211448.11	DIO2	14	80304904	14_38	0	0.0441672631960957	9.47029258952989	1.31635449229845e-06	1.28773868899329	1
ENSG00000165409.16	TSHR	14	80955001	14_38	0	0.026828820065684	4.73707349468281	3.99963784647136e-07	0.250447636051083	2
ENSG00000100629.16	CEP128	14	80554752	14_38	0	0.0384833116105342	8.15876020931505	9.88110650033354e-07	-1.13210481198503	2
ENSG00000054983.16	GALC	14	87993312	14_44	0	0.0326630986961325	10.5836084146994	1.08792791345048e-06	1.45546585514454	1
ENSG00000070778.12	PTPN21	14	88555085	14_44	0	0.0597026625538615	16.3344994295819	3.06908208057356e-06	-1.79420443565414	1
ENSG00000100722.18	ZC3H14	14	88561467	14_44	0	0.0297392421407835	9.69454436126202	9.07332094022856e-07	1.25607626548549	1
ENSG00000165521.15	EML5	14	88794249	14_44	0	0.0205043208305939	6.17863429453155	3.98700566696202e-07	-0.78327348587096	1
ENSG00000165533.18	TTC8	14	88824286	14_44	0	0.0195591314875163	5.73327218778591	3.52907672522218e-07	-0.631180969349794	1
ENSG00000100433.15	KCNK10	14	88278088	14_44	0	0.17261842885874	26.739761574866	1.45262549994986e-05	2.71643253838667	1
ENSG00000053254.15	FOXN3	14	89701126	14_45	0	0.0198599052836563	4.74209952789037	2.9638540339248e-07	0.132033230666091	1
ENSG00000042088.13	TDP1	14	89953954	14_45	0	0.0209734824559741	5.25702227159164	3.46991900602014e-07	0.383605190411081	2
ENSG00000152315.4	KCNK13	14	90062623	14_45	0	0.0625892041769911	15.652684576771	3.08316833428866e-06	1.66379093324826	1
ENSG00000198668.10	CALM1	14	90420934	14_45	0	0.0346756436103939	10.0158768276862	1.09300583257e-06	1.13491427691402	2
ENSG00000165914.14	TTC7B	14	90795555	14_45	0	0.0253671648028124	7.05416841622677	5.63153422966253e-07	0.776406164731526	1
ENSG00000133943.20	C14orf159	14	91102932	14_46	0	0.0214169446846878	8.53548784627807	5.7530061324346e-07	0.995254668873899	1
ENSG00000015133.18	CCDC88C	14	91285464	14_46	0	0.0191494119278255	7.4792851991528	4.50738348547195e-07	0.858033093388843	2
ENSG00000133962.7	CATSPERB	14	91781133	14_46	0	0.0144670156217546	4.83676292579541	2.20212884200374e-07	0.241659048825074	3
ENSG00000165929.12	TC2N	14	91772114	14_46	0	0.0358557247665686	13.4145886450758	1.51371752460889e-06	1.58055117472061	2
ENSG00000140092.14	FBLN5	14	91932944	14_46	0	0.0740941662304943	20.3586994954051	4.74726003338817e-06	2.19444967092273	2
ENSG00000100815.12	TRIP11	14	91979584	14_46	0	0.0284826832791439	11.231385545213	1.00675364360561e-06	1.18707702677093	2
ENSG00000066427.21	ATXN3	14	92065544	14_46	0	0.0174641891491466	6.6105845231311	3.63326656779718e-07	-0.610534404876981	2
ENSG00000183648.9	NDUFB1	14	92110420	14_46	0	0.0168675396644747	6.28292216204581	3.33520392432872e-07	-0.571539288126598	2
ENSG00000165934.12	CPSF2	14	92121875	14_46	0	0.0144682775838052	4.83758541744441	2.20269543908035e-07	0.185014177011212	1
ENSG00000140090.17	SLC24A4	14	92322861	14_46	0	0.0313079113626185	12.1274367122272	1.19490144464641e-06	1.67221500028245	1
ENSG00000100599.15	RIN3	14	92507316	14_46	0	0.0142777053039128	4.7127435624721	2.11758667893681e-07	-0.0800268797337277	4
ENSG00000100600.14	LGMN	14	92749003	14_47	0	0.0277426578616948	6.47375541764726	5.65214542168096e-07	0.690067055393716	1
ENSG00000066455.12	GOLGA5	14	92794645	14_47	0	0.0264982939711802	6.03941710257073	5.0364196768095e-07	-0.705559975249778	1
ENSG00000100604.12	CHGA	14	92928370	14_47	0	0.0258876240971097	5.81887922940623	4.74067858020191e-07	-0.497016438876499	1
ENSG00000100605.16	ITPK1	14	93044299	14_47	0	0.0457856086831837	11.2329926827243	1.61857728718531e-06	1.53414249708206	2
ENSG00000165943.4	MOAP1	14	93184511	14_47	0	0.0474676435346284	11.577385459736	1.7294863512835e-06	1.30398776063433	1
ENSG00000012963.14	UBR7	14	93207310	14_47	0	0.0333472253502	8.21774807949757	8.62425326127063e-07	-0.951212397365247	1
ENSG00000011114.14	BTBD7	14	93330754	14_47	0	0.0368783730553319	9.17312091535948	1.06462790460008e-06	0.699792579976039	1
ENSG00000100628.11	ASB2	14	93927999	14_48	0	0.014874465078647	4.78722314726141	2.24095946951511e-07	-0.0839120531401884	1
ENSG00000089723.9	OTUB2	14	94026189	14_48	0	0.0542447065082367	17.0494252720192	2.91055681443757e-06	2.19125395152874	1
ENSG00000089737.16	DDX24	14	94082151	14_48	0	0.0167146771807911	5.8860990583333	3.09623940577301e-07	0.834482413684399	1
ENSG00000165949.12	IFI27	14	94104994	14_48	0	0.016501017066776	5.7648320538028	2.99368669180867e-07	0.566990490057934	1
ENSG00000119632.3	IFI27L2	14	94129457	14_48	0	0.0149918138422792	4.86124338192089	2.29356218407226e-07	-0.292612068939995	3
ENSG00000119698.11	PPP4R4	14	94146181	14_48	0	0.0171633591658258	6.13572495512941	3.3141880557792e-07	-0.637696166497158	2
ENSG00000197249.13	SERPINA1	14	94439066	14_48	0	0.0160143399353881	5.48272493838542	2.76321371046577e-07	-0.369919623900354	1
ENSG00000133937.4	GSC	14	94923654	14_48	0	0.0174703585740189	6.30283822811042	3.46534878802857e-07	0.649111589336862	1
ENSG00000100697.14	DICER1	14	95087805	14_48	0	0.0205113891866615	7.81656761581542	5.0456850416311e-07	-0.87563299862169	1
ENSG00000186910.3	SERPINA11	14	94452807	14_48	0	0.0148206181338714	4.75307076887271	2.2169177045365e-07	-0.295817191702791	3
ENSG00000170054.14	SERPINA9	14	94501632	14_48	0	0.0149521890267816	4.83630280313734	2.2757640723095e-07	-0.266087900540436	1
ENSG00000100665.11	SERPINA4	14	94561507	14_48	0	0.0401941994432353	14.1894600302698	1.79489160309069e-06	-1.68341233720196	1
ENSG00000165959.11	CLMN	14	95310313	14_49	0	0.0243417003430443	7.01825931723812	5.37637182317104e-07	0.772286915798214	2
ENSG00000182512.4	GLRX5	14	95532260	14_49	0	0.0216769907703154	5.92281311459699	4.04050823024799e-07	0.557133789078695	1
ENSG00000227051.6	C14orf132	14	96014575	14_50	0	0.0114978502014498	4.68040565597543	1.69359325498417e-07	-0.0499906661601448	2
ENSG00000100739.10	BDKRB1	14	96248623	14_50	0	0.0374371659495514	15.8298572388293	1.86504337445873e-06	1.78398943263869	2
ENSG00000066739.11	ATG2B	14	96364089	14_50	0	0.0127767584758159	5.67249458138718	2.28088688802528e-07	0.605157863845621	1
ENSG00000100744.14	GSKIP	14	96362965	14_50	0	0.0157082376467769	7.61712866760231	3.76554401508004e-07	0.930581072715416	1
ENSG00000140057.8	AK7	14	96392330	14_50	0	0.0210369276279007	10.3715940833858	6.86652171548274e-07	-1.25100549373501	3
ENSG00000100749.7	VRK1	14	96797592	14_50	0	0.0207502783669654	10.2420741808408	6.68837812608357e-07	-1.22754126271888	2
ENSG00000183576.12	SETD3	14	99480486	14_52	0	0.0535679962693794	24.4528482796542	4.12234019216191e-06	2.48072058962389	2
ENSG00000182218.9	HHIPL1	14	99610602	14_52	0	0.00641331792288757	5.24420226130282	1.05845202117553e-07	0.83020402276283	2
ENSG00000196405.12	EVL	14	99951653	14_52	0	0.0161041953745551	13.3755823059446	6.77892302546543e-07	-1.32483808265637	1
ENSG00000168350.7	DEGS2	14	100126622	14_52	0	0.017140930729189	14.5962738447984	7.87381807555412e-07	1.98531940412908	2
ENSG00000100811.12	YY1	14	100237676	14_52	0	0.0114418473553024	10.2122056907427	3.67726287236128e-07	-1.20870503490819	2
ENSG00000197119.12	SLC25A29	14	100302826	14_52	0	0.00954367018935431	8.68819017350192	2.60947845057155e-07	-1.33101645758694	2
ENSG00000140105.17	WARS	14	100376562	14_52	0	0.00748760777787183	6.24912433139329	1.47255398668871e-07	0.548939004859655	1
ENSG00000176473.13	WDR25	14	100376300	14_52	0	0.0248630180459397	17.0978936688105	1.33784386297322e-06	-1.85006873979164	2
ENSG00000183092.16	BEGAIN	14	100546852	14_52	0	0.00875894970262647	7.91936157041109	2.18298714326629e-07	0.933818031333315	2
ENSG00000185559.13	DLK1	14	100724670	14_52	0	0.174188055192241	35.4844308110278	1.9452041493031e-05	3.07963693521824	2
ENSG00000078304.19	PPP2R5C	14	101761456	14_53	0	0.0488676130967057	11.9593738620473	1.83924059105277e-06	-1.68951312096294	1
ENSG00000080824.18	HSP90AA1	14	102137538	14_53	0	0.0756408098445167	16.154386355525	3.84552473445849e-06	1.79395620569822	1
ENSG00000022976.15	ZNF839	14	102317808	14_53	0	0.056131941670858	13.2850712307615	2.34683699786092e-06	1.4836250359061	2
ENSG00000100865.14	CINP	14	102315886	14_53	0	0.0287842214950363	6.92723337765396	6.27513799638085e-07	0.872898845359727	3
ENSG00000196663.15	TECPR2	14	102363920	14_53	0	0.024332998225315	5.33765548192759	4.08747525976343e-07	-0.486558323798994	1
ENSG00000156381.8	ANKRD9	14	102508662	14_53	0	0.0679940472785193	15.1263683811567	3.2367901170738e-06	1.89808708825195	2
ENSG00000131323.14	TRAF3	14	102777071	14_54	0	0.0124730194011414	6.70825383759918	2.63323767015225e-07	0.80449655139406	1
ENSG00000166126.10	AMN	14	102927257	14_54	0	0.0104209594079154	5.01781869309186	1.6456279045107e-07	0.184018979833864	1
ENSG00000198752.10	CDC42BPB	14	103057829	14_54	0	0.0557591658707703	20.8919461289571	3.66609858433794e-06	2.90045280756305	1
ENSG00000205436.7	EXOC3L4	14	103110106	14_54	0	0.0279052331986106	14.3045937641561	1.25623288707669e-06	1.60023543523622	1
ENSG00000185215.8	TNFAIP2	14	103124435	14_54	0	0.0143816363586655	8.04820539764231	3.64264063925995e-07	-1.04376046679712	1
ENSG00000100664.10	EIF5	14	103333977	14_54	0	0.0218408855869349	11.9877100748573	8.23977681458944e-07	1.36004738983982	1
ENSG00000075413.17	MARK3	14	103387030	14_54	0	0.0104941801783423	5.08369330448338	1.67894640220677e-07	0.130110964974863	1
ENSG00000166165.12	CKB	14	103513425	14_54	0	0.116048960786984	27.9959437673393	1.02245768124101e-05	-3.13085521372274	2
ENSG00000166166.12	TRMT61A	14	103528624	14_54	0	0.010782369896894	5.33831872516954	1.81145562675194e-07	-0.625279176693724	2
ENSG00000126214.21	KLC1	14	103561658	14_54	0	0.0225577841795448	12.292923758632	8.72691204777341e-07	-1.54842372176158	2
ENSG00000256053.7	APOPT1	14	103562469	14_54	0	0.0135715935160838	7.50254276439777	3.20441161198418e-07	0.887889482779964	1
ENSG00000126215.13	XRCC3	14	103701601	14_54	0	0.0143579736238899	8.03270374426625	3.62964269493685e-07	1.23442246136155	2
ENSG00000088808.16	PPP1R13B	14	103849154	14_54	0	0.0352122743190901	16.5097049709914	1.82954191093045e-06	-1.89123247767037	1
ENSG00000156411.9	C14orf2	14	103900107	14_54	0	0.0101123710772564	4.73530934094236	1.50698984815951e-07	-0.293926274606181	3
ENSG00000156414.18	TDRD9	14	103927554	14_54	0	0.0111555223472728	5.6582223446966	1.98645574287346e-07	-0.564350373875809	3
ENSG00000166183.15	ASPG	14	104112480	14_54	0	0.0201909589936464	11.2463088232104	7.14621248762643e-07	1.33857812069489	1
ENSG00000066735.14	KIF26A	14	104138366	14_54	0	0.0103174632491349	4.92401823261652	1.59882730518235e-07	0.23476953036704	1
ENSG00000184601.10	C14orf180	14	104579187	14_55	0	0.126164145211203	20.6045283401067	8.18102275820153e-06	2.30001064975223	1
ENSG00000203485.12	INF2	14	104680971	14_55	0	0.0311906537998895	7.14333018789541	7.01187518863477e-07	0.862291586084734	2
ENSG00000185100.10	ADSSL1	14	104751584	14_55	0	0.02743092799865	5.9265518263015	5.11624767674189e-07	0.542386020446099	1
ENSG00000184990.12	SIVA1	14	104753130	14_55	0	0.0343806807479307	8.06711154345656	8.72853800529738e-07	0.925537676495118	2
ENSG00000142208.15	AKT1	14	104773557	14_55	0	0.0269292861259167	5.75186390340899	4.87463851949095e-07	-0.545703645233909	1
ENSG00000099814.15	CEP170B	14	104846598	14_55	0	0.0291899091857658	6.51507724909271	5.98496048009671e-07	0.630827846167793	2
ENSG00000166428.12	PLD4	14	104925132	14_55	0	0.0282487058886054	6.20467124847979	5.51602602119223e-07	0.886256546629347	1
ENSG00000185567.6	AHNAK2	14	104977675	14_55	0	0.0304875603882793	6.9272094392626	6.64645342314422e-07	0.613649159969842	1
ENSG00000170779.10	CDCA4	14	105020392	14_55	0	0.0327517624796516	7.6064929248962	7.84021757646956e-07	-0.992918992271985	2
ENSG00000183484.11	GPR132	14	105021480	14_55	0	0.0303746612301069	6.89204834336625	6.5882296874711e-07	-0.997071149519348	2
ENSG00000183828.14	NUDT14	14	105173739	14_55	0	0.0970315145819489	18.0268265007632	5.50479389236663e-06	2.3007687096268	2
ENSG00000184887.13	BTBD6	14	105286644	14_55	0	0.0278948659806701	6.08532069794757	5.3421579372296e-07	-0.561320137931564	1
ENSG00000182809.10	CRIP2	14	105472794	14_55	0	0.0241707775438425	4.7297026725416	3.59777032378885e-07	0.114266909982966	1
ENSG00000185347.17	C14orf80	14	105490228	14_55	0	0.0275527534375563	5.9685001041448	5.17534356016072e-07	0.640358645509053	1
ENSG00000170113.15	NIPA1	15	22776423	15_2	0	0.0316169082502793	8.36595670963667	8.32422835635086e-07	0.999404885606873	2
ENSG00000140157.14	NIPA2	15	22838044	15_2	0	0.0367030156065235	9.78185007009699	1.1298784461673e-06	-1.16151343038708	1
ENSG00000273749.4	CYFIP1	15	22932398	15_2	0	0.0215095844042688	4.72159433366499	3.19616847758594e-07	-0.123760785205326	1
ENSG00000275835.4	TUBGCP5	15	23040091	15_2	0	0.0261545344121171	6.56957467716115	5.40745881929997e-07	0.731022816879846	1
ENSG00000182636.5	NDN	15	23687320	15_2	0	0.0395028667233724	10.4808228421898	1.30296565231689e-06	-1.24464394119104	1
ENSG00000166206.14	GABRB3	15	26629700	15_4	0	0.0508456843485731	16.7075932956106	2.67348016054228e-06	-1.83476072557438	1
ENSG00000182256.12	GABRG3	15	26970951	15_4	0	0.0173898880060158	6.53558996654325	3.57676622706332e-07	0.676099038696862	1
ENSG00000104044.15	OCA2	15	28099092	15_5	0	0.0331238547499032	6.20495302064269	6.46827302207814e-07	-0.700153524230135	1
ENSG00000188626.6	GOLGA8M	15	28734555	15_5	0	0.032892152292566	6.138353777312	6.35408735276327e-07	0.666625863736084	1
ENSG00000185115.5	NSMCE3	15	29268463	15_6	0	0.0418492143567638	11.693615106445	1.54008637246143e-06	-1.2905938146568	2
ENSG00000104059.4	FAM189A1	15	29555634	15_6	0	0.0448251176687269	12.3481810878666	1.74194084184107e-06	1.59757967098612	2
ENSG00000104067.16	TJP1	15	29777978	15_6	0	0.0384944452125078	10.8984612615731	1.3202987843875e-06	-1.31762886063754	1
ENSG00000166664.13	CHRFAM7A	15	30638046	15_7	0	0.0291229308243206	10.9057549879398	9.99539102893308e-07	-1.05433673734974	1
ENSG00000187951.10	ARHGAP11B	15	30625954	15_7	0	0.0212448240098151	7.81327887855432	5.2239070071342e-07	0.999529088253066	1
ENSG00000198690.9	FAN1	15	30903691	15_7	0	0.0205333199101466	7.67561772049542	4.95999780216528e-07	-1.0897311519233	1
ENSG00000166912.16	MTMR10	15	30991110	15_7	0	0.0154411332355607	5.00175549596934	2.43058381719697e-07	-0.3192845993783	2
ENSG00000261794.1	GOLGA8H	15	31349430	15_8	0	0.0232910969023679	7.51342204151162	5.50727420700397e-07	0.782210404162574	1
ENSG00000169926.10	KLF13	15	31326387	15_8	0	0.0574994742851013	16.1050738293802	2.91430880024203e-06	-1.72915166659565	1
ENSG00000206127.10	GOLGA8O	15	32645353	15_9	0	0.0583399668861829	14.6174902202727	2.68378649965008e-06	1.61360596680451	1
ENSG00000232653.8	GOLGA8N	15	32608094	15_9	0	0.0244741790592679	6.35493367136239	4.89472310600949e-07	0.700576908234836	1
ENSG00000198826.10	ARHGAP11A	15	32615511	15_9	0	0.0224268834618887	5.52938276999217	3.90260462492336e-07	0.514591389972599	1
ENSG00000166922.8	SCG5	15	32641892	15_9	0	0.0267614060772563	7.19998546019645	6.06386496002122e-07	0.841565419623753	1
ENSG00000248905.8	FMN1	15	33067169	15_9	0	0.0220593096746626	5.37328793412361	3.73027633043048e-07	0.603012229208635	2
ENSG00000184984.9	CHRM5	15	34066124	15_10	0	0.0284116976339986	4.72641202538865	4.226080218e-07	0.103244240846303	1
ENSG00000169857.7	AVEN	15	34039089	15_10	0	0.0307288802842713	5.46920019400009	5.28907261630513e-07	0.470796449973254	2
ENSG00000134153.9	EMC7	15	34102072	15_10	0	0.0394988842206633	7.85318491431895	9.76201847007886e-07	-0.912967883228137	1
ENSG00000182405.5	PGBD4	15	34102072	15_10	0	0.0394988842206633	7.85318491431895	9.76201847007886e-07	0.912967883228137	1
ENSG00000134152.10	KATNBL1	15	34209670	15_10	0	0.0636653125996406	12.4160605200746	2.4876866200476e-06	-1.73664837836002	1
ENSG00000128463.12	EMC4	15	34224794	15_10	0	0.0476632988848301	9.64363301599413	1.44655098842798e-06	1.43197282754864	2
ENSG00000140199.11	SLC12A6	15	34336966	15_10	0	0.0331780974403922	6.19646260904477	6.47000007013709e-07	0.851044526680214	1
ENSG00000176454.13	LPCAT4	15	34367348	15_10	0	0.028395782363657	4.7211065218728	4.21897169857002e-07	0.148557727980946	1
ENSG00000175265.17	GOLGA8A	15	34132690	15_10	0	0.0299076407430842	5.21247695059902	4.90608735122524e-07	-0.477646235355514	1
ENSG00000215252.11	GOLGA8B	15	34587829	15_10	0	0.0547773582884732	10.9736472483643	1.89173828513557e-06	-1.27383649991289	1
ENSG00000021776.10	AQR	15	34972999	15_11	0	0.0107091967420675	5.80572302569403	1.95669071395195e-07	0.483722483524151	1
ENSG00000198146.4	ZNF770	15	34988198	15_11	0	0.00946460761881851	4.68173237598438	1.39449888640304e-07	-0.0229344900001509	1
ENSG00000186073.11	C15orf41	15	36579272	15_11	0	0.0219753269612212	14.329022027863	9.90970826793149e-07	-2.05795336547825	2
ENSG00000166068.12	SPRED1	15	38251762	15_13	0	0.0143892000300012	4.89685456706311	2.21749592084745e-07	-0.187083873090269	1
ENSG00000172575.11	RASGRP1	15	38565861	15_13	0	0.0548689204666227	17.452048500304	3.01357358567578e-06	-1.99912908552576	2
ENSG00000128829.11	EIF2AK4	15	39933839	15_13	0	0.0194580655961156	29.9260027063092	1.83255639170206e-06	5.43169382313654	3
ENSG00000140319.10	SRP14	15	40038363	15_13	0	0.0211975185361589	12.9879495044331	8.66432209718576e-07	-2.5860316569329	2
ENSG00000137843.11	PAK6	15	40238946	15_14	0	0.0239828687441074	7.79202455751748	5.8811250909132e-07	-0.867656854802694	1
ENSG00000259330.2	INAFM2	15	40321041	15_14	0	0.0196279113644658	5.89963200107761	3.64424850671014e-07	-0.382953396583667	2
ENSG00000188549.12	C15orf52	15	40340937	15_14	0	0.0425239856070824	13.2243693109989	1.76977438598305e-06	-1.31466941300523	3
ENSG00000140323.5	DISP2	15	40358201	15_14	0	0.0177339960063798	4.94263993295655	2.75850994266083e-07	0.389991868507332	1
ENSG00000128944.13	KNSTRN	15	40383128	15_14	0	0.0216176077726705	6.81098190890767	4.63368314650707e-07	0.412133862634785	1
ENSG00000128928.8	IVD	15	40361837	15_14	0	0.0175310475832264	4.83412507372549	2.66707190753694e-07	-0.240517223871771	1
ENSG00000140320.11	BAHD1	15	40445291	15_14	0	0.0205925806629536	6.35249856737814	4.11684319190416e-07	1.26762480967326	1
ENSG00000169105.7	CHST14	15	40470643	15_14	0	0.0229455098601656	7.3742168104045	5.32503649156692e-07	1.31868117392886	1
ENSG00000128891.15	C15orf57	15	40553398	15_14	0	0.050633022518552	14.889617767882	2.37261010635209e-06	-2.45112417309629	3
ENSG00000166133.17	RPUSD2	15	40568886	15_14	0	0.108895075348258	22.2909921924262	7.63917771100185e-06	2.82930229430388	2
ENSG00000051180.16	RAD51	15	40694157	15_14	0	0.0301117952787516	9.94582975325946	9.42511469273291e-07	-1.37898063149853	2
ENSG00000137880.5	GCHFR	15	40763656	15_14	0	0.0172475213661804	4.68041609867938	2.54050544334886e-07	-0.0951907733094351	1
ENSG00000104129.9	DNAJC17	15	40540179	15_14	0	0.0401139304528837	12.6689532967672	1.59935519759736e-06	-2.19837359007413	3
ENSG00000166140.17	ZFYVE19	15	40584066	15_14	0	0.025321519400444	8.30559990210287	6.61865496747244e-07	1.74736633148851	2
ENSG00000166145.14	SPINT1	15	40843815	15_14	0	0.0184906290275774	5.33660970843711	3.10546115497141e-07	-0.451471623966098	2
ENSG00000233041.8	PHGR1	15	40350676	15_14	0	0.0178709292931868	5.01516280949779	2.82059769388757e-07	0.411329138665451	2
ENSG00000104142.10	VPS18	15	40894792	15_15	0	0.0136334745065173	5.01331603477538	2.15100097412541e-07	-0.210249585590096	1
ENSG00000128965.11	CHAC1	15	40953091	15_15	0	0.0134647751970838	20.17885873601	8.55075928592827e-07	-4.54949288184412	2
ENSG00000187446.11	CHP1	15	41222678	15_15	0	0.0174874904977296	27.3331196676895	1.50426956218341e-06	5.09513557750706	2
ENSG00000104147.8	OIP5	15	41332199	15_15	0	0.0131543100898499	10.9089332462788	4.5160561525905e-07	-3.02966217740982	2
ENSG00000137804.12	NUSAP1	15	41332199	15_15	0	0.0131482606041057	10.8238925844611	4.47879052510249e-07	-3.00945269230068	1
ENSG00000137806.8	NDUFAF1	15	41402001	15_15	0	0.0733782565110233	32.9752594439839	7.61490664475725e-06	5.47564193067242	2
ENSG00000137815.14	RTF1	15	41408234	15_15	0	0.0523888010273915	31.7748216301364	5.23878474562735e-06	-5.57127029252343	2
ENSG00000137825.10	ITPKA	15	41493492	15_15	0	0.0159360141801169	7.07193566187985	3.54672063887761e-07	-0.9886549303873	1
ENSG00000103932.11	RPAP1	15	41544036	15_15	0	0.0149863565892542	5.83093405493222	2.75006630902019e-07	1.17694535113657	2
ENSG00000092445.11	TYRO3	15	41549880	15_15	0	0.0147991773014932	5.69262602477385	2.65130200884088e-07	-1.18633012327207	1
ENSG00000174197.16	MGA	15	41621470	15_15	0	0.014115605936458	5.6128833821375	2.49341471671628e-07	0.616695242515472	1
ENSG00000137802.13	MAPKBP1	15	41804464	15_15	0	0.013259465589413	5.08916869949579	2.12364461972728e-07	-0.64895658341769	1
ENSG00000243789.10	JMJD7	15	41828144	15_15	0	0.122809646538595	25.7691324333429	9.95958523179908e-06	-3.57733837751814	2
ENSG00000243708.10	PLA2G4B	15	41833036	15_15	0	0.129031625318405	26.4842225434649	1.07545531451299e-05	-3.68724655784908	3
ENSG00000137877.9	SPTBN5	15	41888333	15_15	0	0.0149778493602184	5.91547722778929	2.7883559864433e-07	-1.16705499771525	4
ENSG00000103966.10	EHD4	15	41972754	15_15	0	0.0288002446372674	11.8120886098506	1.07061135860061e-06	-1.27717032935941	2
ENSG00000168907.13	PLA2G4F	15	42152412	15_15	0	0.108735977533676	23.6198585159131	8.08275711693616e-06	3.08392045613678	1
ENSG00000103978.15	TMEM87A	15	42273390	15_15	0	0.0146044187729399	5.58293775388982	2.56599636640494e-07	-0.532496685463135	1
ENSG00000214013.9	GANC	15	42273390	15_15	0	0.0146044187729399	5.58293775388981	2.56599636640493e-07	0.532496685463135	1
ENSG00000159337.6	PLA2G4D	15	42111897	15_15	0	0.0134243297358029	4.86830552865076	2.056740077898e-07	-0.139036980961882	1
ENSG00000188089.13	PLA2G4E	15	42031401	15_15	0	0.0166293031651638	6.66646866296937	3.48882243614815e-07	-0.511196908704093	1
ENSG00000103994.16	ZNF106	15	42490509	15_16	0	0.0812476411823572	17.3656048248558	4.44027275730438e-06	-2.01541180323767	1
ENSG00000092531.9	SNAP23	15	42499478	15_16	0	0.12682259958842	21.7201379339026	8.66898404487931e-06	2.21046799427793	1
ENSG00000180979.9	LRRC57	15	42549509	15_16	0	0.0262598271435108	6.57778789881968	5.43601569798278e-07	-0.668482842493792	1
ENSG00000137814.10	HAUS2	15	42560666	15_16	0	0.0324168114251361	8.57311494078565	8.74617000451498e-07	-1.04697767584108	1
ENSG00000140326.12	CDAN1	15	42736551	15_16	0	0.0214836076850014	4.6803853694385	3.16444680764482e-07	-0.0324722459360284	2
ENSG00000128881.16	TTBK2	15	42920620	15_16	0	0.0426274735045609	11.1756991869259	1.49924728244374e-06	1.68778884551519	1
ENSG00000159459.11	UBR1	15	43104406	15_16	0	0.0215851452433189	4.72490944110825	3.20964823567446e-07	-0.0898653600845912	1
ENSG00000137842.6	TMEM62	15	43123175	15_16	0	0.0270659982981396	6.86392256870199	5.84662715695318e-07	1.13346474637377	1
ENSG00000166946.13	CCNDBP1	15	43185915	15_16	0	0.0413952089270436	10.8963248060119	1.41951208130123e-06	1.83713460324159	1
ENSG00000104055.15	TGM5	15	43242769	15_16	0	0.0256188990902732	6.34403159701205	5.11487204911209e-07	-1.2529149287519	1
ENSG00000168806.7	LCMT2	15	43327875	15_16	0	0.0254752945641017	6.29086143841264	5.04357295912909e-07	-0.462729485832864	2
ENSG00000168803.14	ADAL	15	43330718	15_16	0	0.032975051111432	8.73508066552144	9.0648656321573e-07	1.41448398994734	2
ENSG00000137822.12	TUBGCP4	15	43370164	15_16	0	0.0221977229276182	4.98919929780187	3.48536489369994e-07	0.504058915186074	1
ENSG00000140265.12	ZSCAN29	15	43337207	15_16	0	0.0325252727920092	8.604797055335	8.80786304954929e-07	1.35351539873722	2
ENSG00000242866.9	STRC	15	43641743	15_16	0	0.0221125045469752	4.95286887063902	3.44670202177084e-07	-0.397899241768177	1
ENSG00000166762.16	CATSPER2	15	43658501	15_16	0	0.0336850641669598	8.93722497605016	9.47434168548013e-07	1.46676958994286	3
ENSG00000167004.12	PDIA3	15	43746265	15_16	0	0.0359612740645164	9.55807569054259	1.08171912686227e-06	1.55363638335909	1
ENSG00000140264.19	SERF2	15	43777831	15_16	0	0.0294061153683671	7.64912270456662	7.07877744158318e-07	1.07096071567469	1
ENSG00000242028.6	HYPK	15	43792084	15_16	0	0.0223507500669651	5.05409170667083	3.55503756211789e-07	0.371703889319849	2
ENSG00000140259.6	MFAP1	15	43824788	15_16	0	0.0300272627524044	7.84716853911379	7.4154531992161e-07	-1.27610879409529	1
ENSG00000092470.11	WDR76	15	43826692	15_16	0	0.0270414234926518	6.85532467833129	5.83400170592293e-07	-1.11558033156485	2
ENSG00000223572.9	CKMT1A	15	43735849	15_16	0	0.0245751271631912	5.95068168818494	4.60226336080169e-07	-0.688606745344083	1
ENSG00000166734.18	CASC4	15	44289402	15_17	0	0.0260264014012774	5.65063984523714	4.628291722093e-07	0.564869822956932	1
ENSG00000137770.13	CTDSPL2	15	44427424	15_17	0	0.025399274646292	5.41992581973881	4.33235095256316e-07	0.505122933716054	1
ENSG00000229474.6	PATL2	15	44709702	15_17	0	0.0751339120999868	15.7662178647845	3.72797077991767e-06	-1.83532727671638	3
ENSG00000185880.12	TRIM69	15	44729029	15_17	0	0.0238734656677213	4.8341715092956	3.63200549982203e-07	0.158312092950113	3
ENSG00000140263.13	SORD	15	45022396	15_17	0	0.0363660926399164	8.82175524251103	1.00962621523513e-06	1.11631128063191	1
ENSG00000140279.12	DUOX2	15	45109438	15_17	0	0.0234902902229405	4.68124771849126	3.46066036974634e-07	-0.0673316725891442	2
ENSG00000140274.13	DUOXA2	15	45109438	15_17	0	0.0236173053366037	4.73221118318607	3.51725159811036e-07	-0.1699587380182	2
ENSG00000140254.12	DUOXA1	15	45129464	15_17	0	0.0600706806375564	13.6120463899965	2.57332682363427e-06	1.4401028262104	3
ENSG00000137857.17	DUOX1	15	45152320	15_17	0	0.045005359585649	10.8503608138346	1.5368001348863e-06	1.26154788321937	1
ENSG00000138606.19	SHF	15	45202040	15_17	0	0.0268524027123838	5.94625770044771	5.02499752651533e-07	0.557304277643432	1
ENSG00000171766.15	GATM	15	45402318	15_17	0	0.0235204416492431	4.69337051379847	3.47407577270703e-07	-0.133708044299249	1
ENSG00000171763.18	SPATA5L1	15	45402412	15_17	0	0.0235406880580191	4.70150212586472	3.48309053384363e-07	0.14857295647155	1
ENSG00000166920.12	C15orf48	15	45430441	15_17	0	0.0997513202595283	18.5180067527932	5.81328833678249e-06	-2.28512762210365	1
ENSG00000104154.6	SLC30A4	15	45513952	15_17	0	0.0275728700957013	6.19686442603136	5.37728361624512e-07	-0.622537455358466	1
ENSG00000104164.10	BLOC1S6	15	45586415	15_17	0	0.0608483836684162	13.7354149847923	2.63026681281606e-06	-1.93339416551014	1
ENSG00000166147.13	FBN1	15	48645781	15_19	0	0.0351437758716821	7.99992187463177	8.84795978502319e-07	0.823627673533743	1
ENSG00000138593.8	SECISBP2L	15	49043021	15_19	0	0.0672296711448095	14.0039677063534	2.96292774794549e-06	1.83171838966956	2
ENSG00000166200.14	COPS2	15	49155624	15_19	0	0.028935922849525	6.28993831072388	5.7278639981677e-07	-0.815708361815275	2
ENSG00000156958.14	GALK2	15	49155624	15_19	0	0.044478303588098	10.3281917792436	1.44571098860532e-06	-1.3972341120975	1
ENSG00000140285.9	FGF7	15	49422632	15_19	0	0.0244166484336054	4.69242643915918	3.60572413456651e-07	0.101864352298317	1
ENSG00000166262.15	FAM227B	15	49577379	15_19	0	0.0266620465439278	5.43992164873982	4.56451985479401e-07	-0.544236963817727	4
ENSG00000104047.14	DTWD1	15	49620571	15_19	0	0.0464199475188346	10.4983431466236	1.53367868823362e-06	-1.50183887211222	1
ENSG00000104093.13	DMXL2	15	51622581	15_21	0	0	5.31406144171659	0	0.347483193594654	2
ENSG00000104112.8	SCG3	15	51681176	15_21	0	0	4.68268276665137	0	0.0278791529343443	1
ENSG00000140280.13	LYSMD2	15	51752061	15_21	0	0	8.61043502378541	0	0.836189430690712	1
ENSG00000128872.9	TMOD2	15	51751130	15_21	0	0	7.98654071033612	0	-0.766568987534278	2
ENSG00000138594.13	TMOD3	15	51829649	15_21	0	0	8.50484052975058	0	0.837479209915983	1
ENSG00000166477.12	LEO1	15	51982286	15_21	0	0	51.443018531992	0	1.34083991453874	1
ENSG00000137875.4	BCL2L10	15	52097612	15_21	0	0	54.4408530062107	0	-1.32198999960528	3
ENSG00000069966.18	GNB5	15	52180516	15_21	0	0	34.6932761277042	0	0.967907343096723	3
ENSG00000128833.12	MYO5C	15	52294726	15_21	0	0	8.65888586928497	0	0.944951476559367	3
ENSG00000197535.14	MYO5A	15	52339620	15_21	0	0	483.547356271049	0	-1.32054800583195	2
ENSG00000128989.10	ARPP19	15	52541927	15_21	0	0	951.245540185027	0	-3.13255173266171	3
ENSG00000047346.12	FAM214A	15	52656160	15_21	0	0	1813.25976882782	0	-2.76354922209962	1
ENSG00000166415.14	WDR72	15	53762581	15_22	0	0.014306382508727	6.01340912898645	2.70744447530955e-07	-0.0262846835101195	2
ENSG00000137876.9	RSL24D1	15	55196915	15_24	0	0.0182133817124408	4.68232418584045	2.6838673218309e-07	0.0092741408632071	2
ENSG00000069974.15	RAB27A	15	55226096	15_24	0	0.0201087780581036	5.61624265539103	3.55418899770617e-07	-0.517074320576773	1
ENSG00000225973.3	PIGBOS1	15	55315853	15_24	0	0.0185350535002238	4.84742477456465	2.82757345414585e-07	0.297468192191774	2
ENSG00000069943.9	PIGB	15	55304695	15_24	0	0.0183089046941046	4.73165157570579	2.72636560815307e-07	-0.0182665923816811	4
ENSG00000261652.2	C15orf65	15	55401006	15_24	0	0.0182096128631875	4.6803727239368	2.68219362646297e-07	-0.041575453656791	2
ENSG00000256061.7	DYX1C1	15	55422237	15_24	0	0.0204366458366255	5.76888217720458	3.71031055246357e-07	0.452325761087665	1
ENSG00000171016.11	PYGO1	15	55592417	15_24	0	0.0198689556924319	5.50302302949695	3.44100532951614e-07	-0.412314977370503	1
ENSG00000181827.14	RFX7	15	56150179	15_24	0	0.0347433461269422	10.7910246169289	1.17989483477884e-06	1.37009438255589	1
ENSG00000151575.14	TEX9	15	56240492	15_24	0	0.0199975840886385	5.56391621697345	3.5016044616611e-07	-0.652236523758779	1
ENSG00000138587.5	MNS1	15	56465053	15_24	0	0.0254265979526062	7.83292419488968	6.26788692814887e-07	0.873116919387035	1
ENSG00000140262.17	TCF12	15	56927576	15_25	0	0.025147554728802	5.01045753785314	3.96535543689459e-07	0.46158817797981	1
ENSG00000128849.10	CGNL1	15	57376226	15_25	0	0.0464384079956386	10.8340993524467	1.5833579624307e-06	-1.29435822949334	1
ENSG00000263155.5	MYZAP	15	57587792	15_25	0	0.0957476698118821	17.8032911946217	5.36460169460471e-06	2.05967930252947	1
ENSG00000255529.7	POLR2M	15	57707106	15_25	0	0.0243981743474925	4.72440963432333	3.62755370340559e-07	0.143130097804642	1
ENSG00000103569.9	AQP9	15	58135957	15_25	0	0.0263749496201501	5.46122665440735	4.53305317554507e-07	-0.472233391900262	1
ENSG00000166035.10	LIPC	15	58410742	15_26	0	0.0265078909143609	6.55909711086216	5.47177472860873e-07	0.771166881258346	2
ENSG00000137845.14	ADAM10	15	58672238	15_26	0	0.0533222308258947	13.2047244921352	2.21588199475688e-06	-2.05342429537926	2
ENSG00000137776.16	SLTM	15	58933619	15_26	0	0.0354030836287944	9.3016087663292	1.03635401296814e-06	1.76260129340902	1
ENSG00000171989.5	LDHAL6B	15	59206367	15_26	0	0.0934291889131117	18.6136624468861	5.47297401485116e-06	2.49086466997449	2
ENSG00000157483.8	MYO1E	15	59176635	15_26	0	0.191234286081204	25.7306030605526	1.54854809277731e-05	-3.32901480392897	1
ENSG00000140307.10	GTF2A2	15	59657691	15_27	0	0.0240479780979137	6.54132103838877	4.95054492036592e-07	0.708681025988481	1
ENSG00000140299.11	BNIP2	15	59689292	15_27	0	0.0198105106588159	4.71070079353384	2.93690679836586e-07	-0.119443824258152	2
ENSG00000128915.11	ICE2	15	60478689	15_27	0	0.028480564114612	8.1418401842821	7.29760133245752e-07	-1.0082097052629	2
ENSG00000140297.12	GCNT3	15	59594850	15_27	0	0.0284398762191833	8.12830329183944	7.27505993604782e-07	0.909179191020545	2
ENSG00000198535.5	C2CD4A	15	62066280	15_28	0	0.0626929613633824	19.7541790418141	3.89750556541787e-06	-2.34947823033741	2
ENSG00000205502.3	C2CD4B	15	62165281	15_28	0	0.0148192011211629	6.23980148431039	2.91007739169692e-07	0.605194661819257	2
ENSG00000103642.11	LACTB	15	63122525	15_29	0	0	305.610841224305	0	4.16081695329819	2
ENSG00000185088.13	RPS27L	15	63157578	15_29	0	0	150.564775807743	0	0.0636836881084213	2
ENSG00000138613.13	APH1B	15	63277703	15_29	0	0	268.514598703746	0	0.810358026644869	2
ENSG00000140455.16	USP3	15	63594617	15_29	0	0	12.6455596691855	0	1.26774158891206	1
ENSG00000197361.7	FBXL22	15	63597735	15_29	0	0	10.3580008072483	0	1.14187933670249	2
ENSG00000166797.10	FAM96A	15	64090698	15_29	0	0	9.88396107771263	0	-0.46157745929612	1
ENSG00000028528.14	SNX1	15	64095492	15_29	0	0	29.4174245133606	0	-2.38261949296972	1
ENSG00000157734.13	SNX22	15	64156166	15_29	0	0	6.12114498930332	0	0.0684618399760113	1
ENSG00000166794.4	PPIB	15	64163157	15_29	0	0	32.9870536633121	0	2.51686795795334	1
ENSG00000169118.17	CSNK1G1	15	64355987	15_29	0	0	80.5292526106339	0	-4.09493490538892	2
ENSG00000166803.11	PCLAF	15	64385214	15_29	0	0	33.3339740325134	0	-2.2670882634354	2
ENSG00000103671.9	TRIP4	15	64385214	15_29	0	0	76.5055582742074	0	-3.88642254559258	1
ENSG00000140451.12	PIF1	15	64816280	15_30	0	0.0361868465314051	14.2255871607018	1.62005557570776e-06	-1.51074921969965	1
ENSG00000241839.9	PLEKHO2	15	64884449	15_30	0	0.0130242833732513	4.78707658601226	1.96215443348251e-07	0.285354976159145	1
ENSG00000166839.16	ANKDD1A	15	64868042	15_30	0	0.0129531159910951	4.75081947282857	1.93665274659963e-07	0.245102663792034	2
ENSG00000090487.10	SPG21	15	64989853	15_30	0	0.0134078524812171	5.07122574126026	2.13983920384223e-07	0.383602782183805	2
ENSG00000103707.9	MTFMT	15	65030528	15_30	0	0.0273860370843202	11.9065259599692	1.02617925025377e-06	-1.42104052167237	1
ENSG00000138615.5	CILP	15	65210561	15_30	0	0.0159233165175506	6.70063608275057	3.35782867295322e-07	-0.716011761730467	1
ENSG00000138617.14	PARP16	15	65301058	15_30	0	0.0177716493487587	7.74299024678865	4.33057357505449e-07	-0.887147413249178	1
ENSG00000074603.18	DPP8	15	65518286	15_30	0	0.0193724886911191	8.50276335782234	5.18387453793422e-07	-1.1157946022104	1
ENSG00000138614.14	INTS14	15	65611060	15_30	0	0.0304545970987584	12.3987085611086	1.18833334520884e-06	-1.48763114636614	2
ENSG00000074621.13	SLC24A1	15	65611062	15_30	0	0.0178224127416928	7.56909057746701	4.24540545047033e-07	-0.891194291442236	1
ENSG00000103769.9	RAB11A	15	65724216	15_30	0	0.019545186400731	8.57516482912617	5.27462109060039e-07	-1.12461601958448	1
ENSG00000174485.15	DENND4A	15	65797820	15_30	0	0.0129974789773724	4.77526196045293	1.95328357605044e-07	0.20414445865345	1
ENSG00000166938.12	DIS3L	15	66291582	15_30	0	0.0142690274762419	5.66147994405403	2.54233818859556e-07	-0.438315534372563	2
ENSG00000075131.9	TIPIN	15	66386581	15_30	0	0.0202184544623473	8.35262401463462	5.31471352936544e-07	0.391056972542829	1
ENSG00000174446.12	SNAPC5	15	66505787	15_30	0	0.0215121892604014	8.84548798436563	5.98846313878912e-07	0.469030988816504	1
ENSG00000174444.14	RPL4	15	66519611	15_30	0	0.0141602876804658	5.42927100824239	2.41948297651406e-07	-0.0965250655121844	2
ENSG00000166949.15	SMAD3	15	67092113	15_31	0	0.0773381678112591	18.5950130625033	4.52584150216971e-06	2.18551456638431	2
ENSG00000103599.19	IQCH	15	67254963	15_31	0	0.0325567552297348	10.3206702794537	1.05744549587093e-06	1.67153777132432	1
ENSG00000189227.5	C15orf61	15	67521224	15_31	0	0.0185220055035531	4.9873415589147	2.90714098964347e-07	0.282508274998533	2
ENSG00000137764.19	MAP2K5	15	67543032	15_31	0	0.0220390087427655	6.62816208615074	4.59720797110793e-07	1.12552427779869	3
ENSG00000188779.10	SKOR1	15	67722633	15_31	0	0.0311776061918537	9.91005974252073	9.72362078809565e-07	-0.894593453352281	1
ENSG00000033800.13	PIAS1	15	68050880	15_31	0	0.0371878921088764	11.5834097480067	1.35564805466424e-06	-1.75654013428545	1
ENSG00000129007.14	CALML4	15	68299762	15_31	0	0.0303066486547956	9.64161828154436	9.19595466059968e-07	1.41744888824082	1
ENSG00000128973.12	CLN6	15	68216353	15_31	0	0.0389838116977729	12.0318477428708	1.47613338237866e-06	1.59820896983658	2
ENSG00000169018.5	FEM1B	15	68275414	15_31	0	0.167452229682678	26.200779876814	1.38074705898196e-05	2.74773015462159	1
ENSG00000140332.15	TLE3	15	70097976	15_33	0	0.0320606636376477	11.9969689372551	1.21046717199042e-06	1.32699143142282	1
ENSG00000137831.14	UACA	15	70759391	15_33	0	0.014798653129944	4.6943779430415	2.18629728783685e-07	-0.331067465096391	2
ENSG00000166173.10	LARP6	15	70848988	15_33	0	0.0152119078090126	4.95375088858436	2.37152016421381e-07	0.219113361692879	2
ENSG00000129028.8	THAP10	15	70892563	15_33	0	0.0356229069482121	12.9969516642766	1.45706804555391e-06	1.53986328162877	1
ENSG00000187720.14	THSD4	15	71547967	15_33	0	0.0724365599594331	19.7845493628123	4.51017043432881e-06	2.01811257809132	1
ENSG00000166192.14	SENP8	15	72114104	15_34	0	0.0269914353351216	4.94931504233761	4.20416790719866e-07	-0.142962065013272	1
ENSG00000066933.15	MYO9A	15	72118804	15_34	0	0.0453897526739041	9.88561656352302	1.41211657712369e-06	-1.61355137880348	2
ENSG00000175318.11	GRAMD2	15	72197252	15_34	0	0.0798651744433784	15.3108416296993	3.84826953439099e-06	2.10664639502632	2
ENSG00000067225.17	PKM	15	72233391	15_34	0	0.0932448478020299	16.8144930714593	4.9342096317167e-06	2.24334848591738	1
ENSG00000137817.16	PARP6	15	72273446	15_34	0	0.0262533160832508	4.68694361609693	3.87242370568953e-07	0.254801161090352	2
ENSG00000140488.15	CELF6	15	72314208	15_34	0	0.0277510786556067	5.21203252946099	4.55193403326639e-07	-0.512262285257451	1
ENSG00000213614.9	HEXA	15	72376198	15_34	0	0.0301955968819689	6.0116508569876	5.71276477629677e-07	-0.739283046669023	1
ENSG00000140463.13	BBS4	15	72684309	15_34	0	0.0560944881770725	11.909597720004	2.10245280468052e-06	1.69912342465369	2
ENSG00000159322.17	ADPGK	15	72785401	15_34	0	0.0374341674097052	8.05101357439281	9.48478980474296e-07	-1.02743252089392	3
ENSG00000067141.16	NEO1	15	73060834	15_34	0	0.0521280627169731	11.2075914130906	1.83862367771231e-06	1.63366052376293	1
ENSG00000205363.5	C15orf59	15	73778132	15_35	0	0.0388162485046404	16.9146720670122	2.06626545795693e-06	-1.89491036022295	2
ENSG00000129038.15	LOXL1	15	73925837	15_35	0	0.0136901760589007	6.99067607280866	3.01187667842089e-07	-0.834522131661997	2
ENSG00000067221.13	STOML1	15	73992464	15_35	0	0.0148782083360445	8.19151720662966	3.83551739989203e-07	-1.04745946815813	1
ENSG00000140464.19	PML	15	73994588	15_35	0	0.01260730381349	5.79526840024282	2.29934821914372e-07	-0.0390276495913932	2
ENSG00000129009.12	ISLR	15	74388801	15_35	0	0.011245102092428	5.00731236955749	1.77205444477022e-07	-0.244393628820506	1
ENSG00000140459.17	CYP11A1	15	74367268	15_35	0	0.0110497566669115	6.39036566404713	2.22222176905112e-07	-1.34516835437425	1
ENSG00000138629.15	UBL7	15	74460771	15_35	0	0.0109984459722023	5.48818917929678	1.89963154433055e-07	0.952830966364807	2
ENSG00000179361.17	ARID3B	15	74541666	15_35	0	0.0183002523469513	11.35376233289	6.53891739456301e-07	1.9294410634826	1
ENSG00000179335.18	CLK3	15	74598501	15_35	0	0.0192372141351876	9.171561474333	5.55257501198351e-07	0.465877127068726	1
ENSG00000140465.13	CYP1A1	15	74726564	15_35	0	0.0201165552178512	12.5659417307478	7.95531954565132e-07	2.11401335698756	1
ENSG00000140474.12	ULK3	15	74843998	15_35	0	0.0109215649770245	11.4153981784245	3.92360168382681e-07	-2.39354197658402	2
ENSG00000140497.16	SCAMP2	15	74878239	15_35	0	0.0109714523776278	7.05464490912997	2.43583717786696e-07	1.27044747060472	3
ENSG00000178802.17	MPI	15	74888780	15_35	0	0.0149088519689972	44.4446769568037	2.08532106459364e-06	6.36731275160016	1
ENSG00000178761.14	FAM219B	15	74902149	15_35	0	0.0134498005576824	41.7044718983715	1.76525497522161e-06	6.12289452823385	2
ENSG00000178741.11	COX5A	15	74938161	15_35	0	0.0156542327729902	44.8137949266872	2.20776316654836e-06	6.36886349709668	1
ENSG00000198794.11	SCAMP5	15	74998371	15_35	0	0.0116485323340778	5.49917009172083	2.01593876470489e-07	-0.528353809101251	2
ENSG00000138621.11	PPCDC	15	75023634	15_35	0	0.0111606222714012	4.98410578529076	1.750590772432e-07	-0.301295557716853	1
ENSG00000140365.15	COMMD4	15	75336073	15_35	0	0.0263268053158969	13.4430745837786	1.113796230462e-06	-1.70704384195387	1
ENSG00000140398.13	NEIL1	15	75346532	15_35	0	0.0182045570101509	8.5583507939972	4.90319507991063e-07	0.493825607953559	3
ENSG00000169410.9	PTPN9	15	75579285	15_35	0	0.0114373342776547	5.0619308047482	1.8220067946985e-07	-0.438965893272232	1
ENSG00000169371.13	SNUPN	15	75622796	15_35	0	0.0110125191480246	4.7639685461646	1.65106638579607e-07	0.312243964836834	2
ENSG00000173548.8	SNX33	15	75657822	15_35	0	0.0373498879506957	15.1381059489773	1.77938455843219e-06	1.38957807372701	1
ENSG00000173546.7	CSPG4	15	75714355	15_35	0	0.041617951491433	17.0688656828031	2.23560120093118e-06	-1.86690455306527	1
ENSG00000182950.2	ODF3L1	15	75723526	15_35	0	0.0297023976952614	13.7568997053734	1.28594103017688e-06	-1.58008205357423	1
ENSG00000140367.11	UBE2Q2	15	75849339	15_35	0	0.12441699519348	25.9269018197985	1.01517123910185e-05	2.26182314340281	2
ENSG00000167196.13	FBXO22	15	75904155	15_35	0	0.0118365889672324	5.33086772953185	1.98579058495414e-07	0.307918736030285	1
ENSG00000169752.16	NRG4	15	75990975	15_35	0	0.0178168442549885	9.46204929295368	5.30548344271291e-07	-1.01210395724601	1
ENSG00000140505.6	CYP1A2	15	74749000	15_35	0	0.0149381666986657	8.35071809337999	3.92581742267522e-07	-1.29639418538737	1
ENSG00000140506.16	LMAN1L	15	74814970	15_35	1	0.436705039356902	58.4495043245493	8.03300448977628e-05	7.51998301309173	1
ENSG00000140374.15	ETFA	15	76309175	15_36	0	0.0413706779842513	11.503735433603	1.49775403060107e-06	1.75706993482223	1
ENSG00000140386.12	SCAPER	15	76905240	15_36	0	0.0247162702487234	6.61788530079153	5.14767529502123e-07	0.942146642944234	2
ENSG00000117906.13	RCN2	15	76930915	15_36	0	0.0282187887277311	7.87181237961158	6.99072271142448e-07	1.22766939408953	1
ENSG00000140368.12	PSTPIP1	15	76989333	15_36	0	0.0208288429131728	5.00123528177211	3.27832046349845e-07	-0.132834123029758	3
ENSG00000140391.14	TSPAN3	15	77074137	15_36	0	0.0303369479775463	8.55747036665137	8.17007915974297e-07	-1.0189805623787	2
ENSG00000173517.10	PEAK1	15	77419377	15_36	0	0.032439072885294	9.19268323240563	9.38468505156273e-07	-1.12645456428101	2
ENSG00000140382.14	HMG20A	15	77349290	15_36	0	0.0210372888342998	5.09524233568485	3.37336696616107e-07	0.133674583261933	1
ENSG00000169783.12	LINGO1	15	77822088	15_36	0	0.055023861888252	14.2265847003131	2.46354611331894e-06	-1.50832296212781	1
ENSG00000167202.11	TBC1D2B	15	78039680	15_36	0	0.0250465920676126	6.74343350170419	5.3154335760449e-07	-0.720572935608641	2
ENSG00000136425.12	CIB2	15	78207765	15_36	0	0.0301881371849706	8.51088375904165	8.08574326313084e-07	-1.16063024564609	1
ENSG00000166411.13	IDH3A	15	78131137	15_36	0	0.0201608200858644	4.6935527531107	2.97796007663093e-07	0.0485158058609571	1
ENSG00000140403.12	DNAJA4	15	78263640	15_37	0	0.0110309007053709	4.68216441205381	1.62542377800396e-07	-0.133131127774099	2
ENSG00000140395.8	WDR61	15	78294573	15_37	0	0.0110473239193617	4.69615072810496	1.63270637875595e-07	-0.0840880074798817	3
ENSG00000166426.7	CRABP1	15	78340488	15_37	0	0.0182784484905041	9.43700150162665	5.42853106026337e-07	-1.08297784197159	1
ENSG00000041357.15	PSMA4	15	78540246	15_37	0	0.0115694132647398	5.1304075669841	1.86797980069448e-07	0.577697105176687	3
ENSG00000169684.13	CHRNA5	15	78565644	15_37	0	0.0110495282707233	4.69801028524101	1.63367880382055e-07	-0.333508572656443	1
ENSG00000136378.14	ADAMTS7	15	78812709	15_37	0	0.0123981217391801	5.78095279427526	2.25561146395885e-07	-0.178377714207894	1
ENSG00000103811.15	CTSH	15	78936890	15_37	0	0.0111756933427227	4.80478737506461	1.68988683952704e-07	0.239378184729698	3
ENSG00000166557.12	TMED3	15	79307906	15_37	0	0.0133446360481665	6.4733233416577	2.71858557300688e-07	0.693621482602027	4
ENSG00000169330.8	KIAA1024	15	79432527	15_37	0	0.0147051794240726	7.38725065870907	3.41870901347946e-07	0.938710513895944	2
ENSG00000136371.10	MTHFS	15	79899520	15_37	0	0.0707408983046451	22.3084972106235	4.96649336438306e-06	-2.37601777340043	2
ENSG00000180953.11	ST20	15	79920039	15_37	0	0.0260946293052765	12.7992579755495	1.05110208606207e-06	-1.44222308039092	3
ENSG00000103876.11	FAH	15	80152249	15_37	0	0.0115840242708146	5.14223650788599	1.87465122433141e-07	0.410554501594342	2
ENSG00000259417.2	LINC01314	15	80251790	15_37	0	0.0113093878256962	4.91660674944659	1.74990126059552e-07	-0.132715549318959	2
ENSG00000172379.20	ARNT2	15	80402580	15_37	0	0.0137140133252515	6.73030251845738	2.90474575996205e-07	0.674098951555642	1
ENSG00000103888.16	CEMIP	15	80793271	15_38	0	0.0147987249861063	22.227585906942	1.03520311606427e-06	-3.86895560006716	1
ENSG00000117899.10	MESDC2	15	80989915	15_38	0	0.00931432760794881	7.21139061270241	2.11387597561626e-07	1.63711930479575	2
ENSG00000140406.3	MESDC1	15	81001003	15_38	0	0.0236827871679057	11.4920983167043	8.56527120184656e-07	-2.73950263952525	1
ENSG00000172345.13	STARD5	15	81312047	15_38	0	0.0306103874650837	16.8524568916772	1.62345787997274e-06	1.93691727396624	2
ENSG00000183496.5	MEX3B	15	82045894	15_38	0	0.0175403417268579	12.1672638254785	6.71645251923593e-07	1.37549878170878	1
ENSG00000140598.13	EFL1	15	82224123	15_38	0	0.0128129340905081	8.92977826779023	3.60079370796427e-07	-0.9166810031431	4
ENSG00000188659.9	SAXO2	15	82269320	15_38	0	0.00811479771093759	4.83950171430081	1.2359113475609e-07	-0.16939527693593	1
ENSG00000278662.4	GOLGA6L10	15	82681865	15_38	0	0.00833640855526907	5.10182170443833	1.33848417657487e-07	-0.345220586163506	1
ENSG00000214575.9	CPEB1	15	82649085	15_38	0	0.00962777565048489	6.50089776788794	1.96973713111284e-07	0.744926620905228	1
ENSG00000103723.12	AP3B2	15	82708076	15_38	0	0.00830375877735701	5.06351283322077	1.32323083684601e-07	-0.312623037117124	1
ENSG00000186628.12	FSD2	15	82805889	15_38	0	0.00798790585450482	4.6851381723379	1.17778037840537e-07	-0.101136357670222	2
ENSG00000156232.7	WHAMM	15	82796479	15_38	0	0.0101817616351474	7.00567228330821	2.24482100249259e-07	-0.715769476046102	3
ENSG00000103942.12	HOMER2	15	82892543	15_38	0	0.00973085731133183	6.4531741442583	1.97621168586244e-07	-0.575935567849006	1
ENSG00000169609.13	C15orf40	15	83005680	15_38	0	0.00799911007898535	4.69465309834818	1.18182766908793e-07	0.0218160464294211	3
ENSG00000064726.9	BTBD1	15	83067174	15_38	0	0.00875535574059305	5.48893773694631	1.51241534410049e-07	-0.347833927768154	1
ENSG00000136404.15	TM6SF1	15	83107504	15_38	0	0.00814292201098421	4.86056954783086	1.24559372209166e-07	0.180682151269014	1
ENSG00000166503.8	RP11-382A20.3	15	83210866	15_38	0	0.00837981412771793	5.10451857346103	1.34616454417843e-07	-0.345105597521188	1
ENSG00000140600.16	SH3GL3	15	83459327	15_38	0	0.011342053797412	8.04103387451434	2.87020269741857e-07	0.945994444087476	1
ENSG00000188869.12	TMC3	15	81374188	15_38	0	0.0125145832065591	8.51669186273615	3.35425671937525e-07	1.05775203343364	2
ENSG00000156218.12	ADAMTSL3	15	83653573	15_39	0	0.0133409148149238	4.99710093481095	2.09803489154783e-07	-0.183886002493436	1
ENSG00000259511.2	UBE2Q2L	15	84159574	15_39	0	0.0148696984448052	6.01842634665915	2.81639837380779e-07	0.657571855487271	1
ENSG00000184206.11	GOLGA6L4	15	84137971	15_39	0	0.0178564076345777	7.7430316450931	4.35125063357872e-07	0.941312011908431	2
ENSG00000176371.13	ZSCAN2	15	84592552	15_39	0	0.0129597434204444	4.72434157417799	1.92684449706015e-07	-0.289974599848782	2
ENSG00000197696.9	NMB	15	84678422	15_39	0	0.0860537038707728	22.7302313080066	6.1557701677819e-06	-2.34696380613172	1
ENSG00000166716.9	ZNF592	15	84762039	15_39	0	0.117063219093975	25.7375424286869	9.48192491131458e-06	-2.49275444489796	2
ENSG00000136383.6	ALPK3	15	84816773	15_39	0	0.0142105440582753	5.59151554574627	2.50062872584951e-07	0.476316001356356	2
ENSG00000073417.14	PDE8A	15	84980447	15_39	0	0.0681785900913076	20.4797768806603	4.39422418949243e-06	-2.44836902434566	3
ENSG00000170776.21	AKAP13	15	85378324	15_39	0	0.052010935881874	17.8823977254396	2.92704495147821e-06	-2.59959906259781	1
ENSG00000183655.12	KLHL25	15	85796725	15_39	0	0.0155218124248052	6.42256194656209	3.13732641670061e-07	0.582951694701763	4
ENSG00000140543.14	DET1	15	88546426	15_41	0	0.0498778356482992	18.1739281075498	2.85276093843783e-06	-2.32699282037706	1
ENSG00000181026.14	AEN	15	88621350	15_41	0	0.0211307064182334	10.0236689143649	6.66576046447934e-07	-1.30622524478726	2
ENSG00000172183.14	ISG20	15	88639235	15_41	0	0.0119848324758171	4.68061367455001	1.76540250550742e-07	0.112696821139358	1
ENSG00000140511.11	HAPLN3	15	88896962	15_41	0	0.0144528755641201	6.44276773415051	2.93045942301923e-07	0.716951295101023	2
ENSG00000140545.14	MFGE8	15	88913323	15_41	0	0.0197257677630504	9.37427540998735	5.81943200350852e-07	-1.0607314144321	3
ENSG00000140526.17	ABHD2	15	89087245	15_41	0	0.0517572391821749	18.5275004757191	3.01784485347046e-06	1.92132299613316	1
ENSG00000140525.17	FANCI	15	89243824	15_41	0	0.0310935090181149	13.6774673425896	1.33839528113503e-06	1.64393810128643	2
ENSG00000140519.12	RHCG	15	89455393	15_41	0	0.02490792849639	11.5775345258014	9.07533507471654e-07	1.39062648296879	1
ENSG00000140534.13	TICRR	15	89575536	15_41	0	0.0579169951540131	19.6042032213873	3.57325649078021e-06	-2.4959091534112	1
ENSG00000166813.14	KIF7	15	89652481	15_41	0	0.10209316731812	25.0873531200035	8.06047237689935e-06	-2.80984505411992	1
ENSG00000140527.14	WDR93	15	89729839	15_41	0	0.0194040358037046	9.21913062676841	5.62977462945687e-07	1.3004141732643	1
ENSG00000166823.5	MESP1	15	89750545	15_41	0	0.0122655416187228	4.89839770946229	1.89081808475947e-07	0.122814973262007	1
ENSG00000188095.4	MESP2	15	89761171	15_41	0	0.0146554522468662	6.57383611302924	3.03198515937563e-07	-0.910507887914481	1
ENSG00000157823.16	AP3S2	15	89877441	15_41	0	0.0194314216908748	9.23242240323879	5.64584845338257e-07	-1.09688785158825	2
ENSG00000242498.7	ARPIN	15	89906291	15_41	0	0.0184368534733502	8.73683762063078	5.06932391195778e-07	-1.07756257925169	3
ENSG00000176463.13	SLCO3A1	15	91851516	15_43	0	0.0251852974112818	9.82965421258529	7.7910196187623e-07	-1.09592846270878	1
ENSG00000185442.12	FAM174B	15	92782622	15_43	0	0.0183125002803508	6.82042825344791	3.93068519368371e-07	0.78125629599265	1
ENSG00000173575.20	CHD2	15	92899846	15_43	0	0.0277644963880603	10.7521681987897	9.3949575809939e-07	1.19729096426465	1
ENSG00000140563.14	MCTP2	15	94235110	15_44	0	0.110774468452175	20.7036912652976	7.21766018653197e-06	2.1865587986618	2
ENSG00000283597.2	FAM169B	15	98547359	15_47	0	0.0109197278008453	5.44508954150818	1.8712241433467e-07	-0.215439408186418	1
ENSG00000140443.13	IGF1R	15	98652883	15_47	0	0.0655203047794464	22.7561993200807	4.6922874773363e-06	-2.25869928367134	1
ENSG00000183571.10	PGPEP1L	15	99007336	15_48	0	0.0222316824567963	6.38334026418746	4.46610880640677e-07	-0.667858480223749	2
ENSG00000182253.14	SYNM	15	99102642	15_48	0	0.0273299450441552	8.26987723445355	7.11290150051693e-07	1.07289983326968	1
ENSG00000103852.12	TTC23	15	99249729	15_48	0	0.0185549405583204	4.71816821411897	2.7551291488741e-07	-0.0755336289831553	3
ENSG00000168904.14	LRRC28	15	99251490	15_48	0	0.0326450971708474	10.0479323619336	1.03229456850716e-06	-1.33101804810094	2
ENSG00000068305.17	MEF2A	15	99565282	15_48	0	0.0360619048519217	9.93657024985292	1.1277014637255e-06	-0.296904784685373	1
ENSG00000183060.15	LYSMD4	15	99731048	15_48	0	0.0209400555355417	6.79068001319888	4.4750724334069e-07	1.40954193038512	3
ENSG00000140470.13	ADAMTS17	15	100348181	15_49	0	0.0522346644305856	12.4937545836257	2.05381231441234e-06	1.63515822994207	1
ENSG00000154227.13	CERS3	15	100545146	15_49	0	0.046632715173365	11.4102206778916	1.67453303793928e-06	1.45438009177556	1
ENSG00000184254.16	ALDH1A3	15	100918224	15_49	0	0.0435934458361301	10.7674195919095	1.47720854111921e-06	-1.30935733973159	1
ENSG00000154237.12	LRRK1	15	100918224	15_49	0	0.0435934458361301	10.7674195919095	1.47720854111921e-06	1.30935733973159	1
ENSG00000131871.14	SELENOS	15	101277522	15_50	0	0.0193400213571497	4.744951336618	2.88800330409147e-07	-0.25421183238244	1
ENSG00000184277.12	TM2D3	15	101652299	15_50	0	0.026160983387997	7.59875766609368	6.25612810765849e-07	0.999498631327801	3
ENSG00000185418.15	TARSL2	15	101688471	15_50	0	0.0640451352078025	16.1267903856855	3.25044679443569e-06	-1.77383461136817	2
ENSG00000161980.5	POLR3K	16	51277	16_1	0	0.0296270261070338	10.5143476637109	9.80345968048215e-07	1.25960839814168	2
ENSG00000161981.10	SNRNP25	16	51277	16_1	0	0.0228350837160132	8.05095363489552	5.78573991976749e-07	1.07660959044958	4
ENSG00000103152.11	MPG	16	76945	16_1	0	0.0241205492390203	8.56847104133597	6.50428405797138e-07	0.88276004714155	2
ENSG00000130656.4	HBZ	16	152050	16_1	0	0.0399600416975661	13.3549030121741	1.67948312604539e-06	-1.95324589956228	1
ENSG00000185615.15	PDIA2	16	283146	16_1	0	0.0435280913549864	14.1691251537339	1.94098256548136e-06	-1.70194254893554	1
ENSG00000086504.15	MRPL28	16	362333	16_1	0	0.0322486222353353	11.3180960644026	1.148665333573e-06	-1.25540483619869	2
ENSG00000129925.10	TMEM8A	16	379198	16_1	0	0.0355189383912234	12.2346252810914	1.36760167172967e-06	-1.50901531301371	1
ENSG00000242612.6	DECR2	16	401487	16_1	0	0.0289456792007616	10.2939158135498	9.37720327230057e-07	-1.40969509384386	2
ENSG00000090565.15	RAB11FIP3	16	425428	16_1	0	0.0164759920816124	4.97143174902014	2.57775732582854e-07	-0.171350176057545	1
ENSG00000103326.11	CAPN15	16	469404	16_1	0	0.0165435003285485	5.00999830463544	2.60839859132423e-07	0.868499727485676	1
ENSG00000007541.16	PIGQ	16	591260	16_1	0	0.0176333121556357	5.61125668664229	3.11388812543545e-07	0.347740148928228	1
ENSG00000197562.9	RAB40C	16	588323	16_1	0	0.0183927958801486	6.00892128869045	3.47818950265812e-07	-0.999397826625896	2
ENSG00000127578.6	WFIKKN1	16	625215	16_1	0	0.0165847007179875	5.03339984921973	2.62710870967077e-07	-0.141554828105551	2
ENSG00000130731.15	METTL26	16	636337	16_1	0	0.0195968788373991	6.60709279308133	4.07479990601118e-07	-1.09500918026276	1
ENSG00000172366.19	MCRIP2	16	636929	16_1	0	0.0271393919068874	9.68383007787887	8.27096620792369e-07	1.21591440488114	3
ENSG00000161996.18	WDR90	16	651303	16_1	0	0.0163085268135287	4.87516655506038	2.50214897321892e-07	-0.689469185052494	1
ENSG00000103269.13	RHBDL1	16	675335	16_1	0	0.016127026667435	4.7697158788946	2.42078259203728e-07	-0.599179081774511	2
ENSG00000103266.10	STUB1	16	680830	16_1	0	0.0161030891814138	4.75571987979806	2.41009653210379e-07	-0.606006543779872	1
ENSG00000161999.11	JMJD8	16	680955	16_1	0	0.0178018700053961	5.70099909504509	3.1939313050622e-07	-0.591581652519326	1
ENSG00000127580.15	WDR24	16	690404	16_1	0	0.0160508122729506	4.72508236574294	2.38679639050238e-07	-0.370440706373712	1
ENSG00000103260.8	METRN	16	714948	16_1	0	0.155034093121461	26.5137367221285	1.29362120633458e-05	-2.79626306484359	1
ENSG00000162004.16	CCDC78	16	726892	16_1	0	0.0171821229295842	5.36694736815245	2.90210506984031e-07	-0.462228630733621	1
ENSG00000103253.17	HAGHL	16	726239	16_1	0	0.0245036403688459	8.71750856390381	6.72251788371612e-07	1.19994391654493	3
ENSG00000103245.13	NARFL	16	733004	16_1	0	0.0320778307682347	11.2676773491642	1.1374920446558e-06	-1.77457635479249	4
ENSG00000127586.16	CHTF18	16	790409	16_1	0	0.0178896177593126	5.74733482036786	3.23576172357133e-07	-0.489509900557761	1
ENSG00000005513.9	SOX8	16	985077	16_1	0	0.0755999705818785	19.4628135539269	4.63058885841708e-06	2.30395506366073	1
ENSG00000196557.12	CACNA1H	16	1175628	16_2	0	0.0222413397592772	22.8261642848807	1.59772803886374e-06	1.69435407906088	2
ENSG00000116176.6	TPSG1	16	1202441	16_2	0	0.00504814617611327	9.44931504601986	1.50120922526403e-07	0.460613472571562	3
ENSG00000197253.13	TPSB2	16	1217656	16_2	0	0.0309757341210078	26.935245737986	2.6257388119862e-06	2.37499066088557	1
ENSG00000095917.13	TPSD1	16	1256039	16_2	0	0.00802363639404002	15.1181672044899	3.81750274089791e-07	1.89084380046523	3
ENSG00000103275.19	UBE2I	16	1308560	16_2	0	0.0388218310601869	26.4212357875473	3.22803411489871e-06	3.50696622974987	1
ENSG00000007516.13	BAIAP3	16	1402014	16_2	0	0.210813412691677	41.9845144814897	2.78545628947109e-05	-3.70908720661244	1
ENSG00000007520.3	TSR3	16	1352492	16_2	0	0.0868935058981807	33.6192081930458	9.19356126253199e-06	3.18445529267111	1
ENSG00000090581.9	GNPTG	16	1351844	16_2	0	0.00277974044506957	4.74874302781682	4.15424292303623e-08	0.227701511934675	2
ENSG00000197599.12	CCDC154	16	1434391	16_2	0	0.00728302396627023	14.6413416573576	3.35584263892464e-07	-2.3551599392481	4
ENSG00000103249.17	CLCN7	16	1460131	16_2	0	0.00300260415255749	5.38604592016317	5.08952329341165e-08	0.387136394147174	4
ENSG00000100726.14	TELO2	16	1490819	16_2	0	0.00365540647441376	7.049585256179	8.1097640273194e-08	0.649786028160979	5
ENSG00000131634.13	TMEM204	16	1528983	16_2	0	0.00293005486500231	5.19468931442269	4.79009696113966e-08	0.510089566012862	2
ENSG00000187535.13	IFT140	16	1521119	16_2	0	0.00282449442411192	4.85620163660005	4.31664572119943e-08	-0.400247565240617	2
ENSG00000138834.12	MAPK8IP3	16	1705415	16_2	0	0.00296599884339011	5.36937810325458	5.01191778670835e-08	-0.274719660560235	3
ENSG00000103024.7	NME3	16	1772158	16_2	0	0.00877624504923902	14.8326037362626	4.09670893545632e-07	-2.02920268868959	1
ENSG00000074071.14	MRPS34	16	1772786	16_2	0	0.00490790578791411	9.82131571609175	1.51696256374235e-07	1.28802847410391	1
ENSG00000197774.12	EME2	16	1734280	16_2	0	0.0103427678193621	17.2075632851744	5.60099422180487e-07	1.38668020162233	2
ENSG00000162032.15	SPSB3	16	1798511	16_2	0	0.0148670370754055	19.4332336528839	9.09239868616737e-07	2.17148288573341	1
ENSG00000099769.5	IGFALS	16	1794780	16_2	0	0.00299199906569336	5.24475988055594	4.93851113201074e-08	0.890228612951155	3
ENSG00000063854.12	HAGH	16	1826260	16_2	0	0.00289250653214734	5.04301771389129	4.59064612220941e-08	0.160939699746728	2
ENSG00000180185.11	FAHD1	16	1828329	16_2	0	0.00487497996293795	10.335185833079	1.58562359087534e-07	-1.10741835668827	1
ENSG00000162039.14	MEIOB	16	1883962	16_2	0	0.00386068480784541	7.39508594825735	8.98496823742525e-08	-0.964988701295676	2
ENSG00000140990.14	NDUFB10	16	1959571	16_2	0	0.00346250579088725	6.8712413132407	7.48746289194775e-08	-0.679316537786682	3
ENSG00000140988.15	RPS2	16	1929854	16_2	0	0.00867494107657329	14.1837079966925	3.87226694608498e-07	-1.00900946072727	5
ENSG00000183751.14	TBL3	16	1973226	16_2	0	0.033355005250161	27.1602240408315	2.85104016150067e-06	2.67481633210451	1
ENSG00000127554.12	GFER	16	1983969	16_2	0	0.388333029976983	23.1120094277902	2.82456134303592e-05	3.34795340291417	1
ENSG00000127561.14	SYNGR3	16	1989328	16_2	0	0.0134266556714291	19.0201975112487	8.03696075536764e-07	2.26410736953894	2
ENSG00000167962.13	ZNF598	16	1997810	16_2	0	0.0131863589627284	17.0136581344092	7.06043679794633e-07	1.0256558629106	2
ENSG00000183971.6	NPW	16	2019120	16_2	0	0.00660788034984772	12.3138805904102	2.56074351805934e-07	1.54362827683856	1
ENSG00000103197.16	TSC2	16	2047157	16_2	0	0.00279831898624816	4.83464919414078	4.25766178610293e-08	0.657545470879508	2
ENSG00000167964.12	RAB26	16	2140261	16_2	0	0.652777002768522	22.1687323924624	4.55422707073052e-05	-3.93526309183228	2
ENSG00000131653.12	TRAF7	16	2161740	16_2	0	0.00371017173810984	7.43928672032406	8.68628918642792e-08	1.0042309483948	1
ENSG00000167971.15	CASKIN1	16	2195925	16_2	0	0.00912129262391737	15.8571564787337	4.55187863648537e-07	-1.72559526593401	1
ENSG00000167965.17	MLST8	16	2203917	16_2	0	0.0029105894853968	5.65657371389736	5.1813553802758e-08	-0.57900648403736	2
ENSG00000182685.7	BRICD5	16	2209864	16_2	0	0.00288476392052384	5.37197580650224	4.87700610803471e-08	0.432340166120541	1
ENSG00000184207.8	PGP	16	2215070	16_2	0	0.0173468490827762	21.5674887251532	1.17741388624442e-06	1.94135386868863	2
ENSG00000167968.12	DNASE1L2	16	2235356	16_2	0	0.00284984721600889	5.20129477493173	4.66489656589084e-08	-0.129732889146001	1
ENSG00000167969.12	ECI1	16	2251519	16_2	0	0.00290687695355463	5.30364813561666	4.85188307155443e-08	-0.214221197963137	1
ENSG00000162063.12	CCNF	16	2429711	16_2	0	0.00617844471199047	12.5631839811424	2.44279970146883e-07	1.41697217459509	2
ENSG00000162062.14	C16orf59	16	2451673	16_2	0	0.00302402777062683	5.53664086507673	5.26915655884092e-08	-0.544221136033749	2
ENSG00000162066.14	AMDHD2	16	2543790	16_2	0	0.00460308416035182	9.72966867978656	1.4094703382301e-07	1.0991635166264	1
ENSG00000167977.8	KCTD5	16	2674564	16_2	0	0.00287166096268932	5.00403271386248	4.52233029337764e-08	-0.150137141935213	1
ENSG00000162040.6	HS3ST6	16	1915718	16_2	0	0.0210760626470886	20.8345607978864	1.38191968818907e-06	2.4008814941646	1
ENSG00000167978.16	SRRM2	16	2753144	16_3	0	0.110983946045241	24.7020626502658	8.62784540362438e-06	-2.51136738806188	1
ENSG00000103363.14	ELOB	16	2829560	16_3	0	0.0174576092361205	6.70998569713732	3.68650932106538e-07	-0.669167472467957	1
ENSG00000007038.10	PRSS21	16	2836396	16_3	0	0.0286288654715912	11.1997494770569	1.00907029052092e-06	-1.2154332662989	1
ENSG00000162078.11	ZG16B	16	2830104	16_3	0	0.0180017345692808	6.97019813692943	3.94883012507472e-07	-0.70011548777609	1
ENSG00000005001.9	PRSS22	16	2861319	16_3	0	0.0213994893880201	8.58392221320531	5.78093595388499e-07	0.987104825291455	1
ENSG00000059122.16	FLYWCH1	16	2912750	16_3	0	0.013816106196664	4.68501532003413	2.03706858747929e-07	-0.0689330509234965	3
ENSG00000162073.13	PAQR4	16	2968952	16_3	0	0.0211146726479537	8.37971117612395	5.56829680722371e-07	0.831956011447376	1
ENSG00000127564.16	PKMYT1	16	2980579	16_3	0	0.0143537403993543	5.03321284406598	2.27362772894814e-07	0.319973001478519	1
ENSG00000103145.10	HCFC1R1	16	2945821	16_3	0	0.0284331392166226	11.8159397732856	1.0573093038925e-06	-1.46320942907489	2
ENSG00000162069.14	BICDL2	16	3033024	16_3	0	0.0141880108617491	4.96127024218645	2.21525318593044e-07	0.397017770154623	2
ENSG00000008516.16	MMP25	16	3039648	16_3	0	0.0438281716219342	14.7075296287757	2.02862633579645e-06	-1.28957405174515	3
ENSG00000008517.16	IL32	16	3072281	16_3	0	0.017054100363896	7.03441375239158	3.77542369677349e-07	-0.995324465326511	1
ENSG00000122386.10	ZNF205	16	3113137	16_3	0	0.0176183496907594	7.12996389373635	3.95331599798383e-07	-0.897451298376101	1
ENSG00000085644.13	ZNF213	16	3121115	16_3	0	0.0168393664527485	6.68032112180149	3.54023475367899e-07	0.875074234258106	3
ENSG00000010539.11	ZNF200	16	3235507	16_3	0	0.0421104578837337	15.5588068423675	2.06193621561543e-06	2.36422070953009	2
ENSG00000006194.9	ZNF263	16	3263407	16_3	0	0.037646609563721	14.0530087706931	1.66496136755424e-06	1.63620595946093	1
ENSG00000140993.10	TIGD7	16	3305565	16_3	0	0.0995960853757755	23.0215012694121	7.21580658593406e-06	2.89950247013079	1
ENSG00000162086.14	ZNF75A	16	3314997	16_3	0	0.142217431955328	26.756844876302	1.19755841485386e-05	-3.1833186549094	1
ENSG00000140987.19	ZSCAN32	16	3400911	16_3	0	0.0164010949117314	6.78625513430672	3.502773043077e-07	-0.575694105538646	1
ENSG00000103343.12	ZNF174	16	3401101	16_3	0	0.0145910874243096	5.80180219713268	2.6641553867745e-07	-0.688586700037795	1
ENSG00000167981.5	ZNF597	16	3443301	16_3	0	0.0160529585555974	12.5274177733288	6.32886189706192e-07	-3.22321595486853	3
ENSG00000122390.17	NAA60	16	3444254	16_3	0	0.0216696166975081	14.8799867810182	1.01475861832944e-06	2.92585342203818	2
ENSG00000103351.12	CLUAP1	16	3500977	16_3	0	0.0300838739861515	10.9820798415045	1.03974617489528e-06	-1.01960696522923	1
ENSG00000167984.17	NLRC3	16	3539846	16_3	0	0.0817997844330974	28.5788953489267	7.35709850663801e-06	4.19780815799108	1
ENSG00000188827.10	SLX4	16	3611138	16_3	0	0.017598330439751	6.361642382123	3.52330056522106e-07	-0.0570714171910836	1
ENSG00000213918.10	DNASE1	16	3611814	16_3	0	0.0151780171054934	5.77070263596141	2.7564664274671e-07	-0.552243363405921	3
ENSG00000270168.2	LA16c-380H5.3	16	2986550	16_3	0	0.0144189378017826	5.07293211620381	2.30197865821384e-07	0.331828847448834	1
ENSG00000162104.9	ADCY9	16	4115816	16_4	0	0.0057527838998972	5.11718988129748	9.2644270605075e-08	0.728797776429818	1
ENSG00000217930.7	PAM16	16	4351487	16_4	0	0.0112107202181657	10.7351643068412	3.78748728702189e-07	1.49134555442976	1
ENSG00000168140.4	VASN	16	4372304	16_4	0	0.0115521197322596	11.4766837533323	4.17241088539478e-07	2.04783102526245	1
ENSG00000103423.13	DNAJA3	16	4423076	16_4	0	0.0536183892959785	26.0000140817021	4.3872897799355e-06	-3.15220697336214	1
ENSG00000103415.11	HMOX2	16	4474571	16_4	0	0.0103607630875516	10.5125948013415	3.42776185892627e-07	-1.02225168624375	1
ENSG00000153406.13	NMRAL1	16	4472366	16_4	0	0.0116747745065061	10.5826861700644	3.88824293977802e-07	-1.71984425749995	3
ENSG00000089486.16	CDIP1	16	4528731	16_4	0	0.0109246383249291	9.97001111553091	3.42777008417512e-07	1.61244617207642	1
ENSG00000153443.12	UBALD1	16	4615286	16_4	0	0.00979842662400143	9.50053253309724	2.9296333300129e-07	0.795928910555593	1
ENSG00000102858.12	MGRN1	16	4616536	16_4	0	0.103526858052308	29.786506027529	9.70468784464149e-06	3.31346408039683	1
ENSG00000168101.14	NUDT16L1	16	4693253	16_4	0	0.00817246246334136	7.88137224566327	2.02704667249833e-07	0.625748433241255	1
ENSG00000103199.13	ZNF500	16	4766101	16_4	0	0.00562404911153369	4.73965496464546	8.38889590465912e-08	0.319928657054567	1
ENSG00000067836.12	ROGDI	16	4802891	16_4	0	0.0139523309472607	13.5004314824508	5.92793443903054e-07	-2.25895731459888	1
ENSG00000140632.16	GLYR1	16	4846646	16_4	0	0.00952392182872386	12.0643674938124	3.61600775833086e-07	-2.34013642654078	2
ENSG00000118900.14	UBN1	16	4846962	16_4	0	0.0280759657806388	19.5934804905194	1.73123198378443e-06	-2.54467046030768	2
ENSG00000103184.11	SEC14L5	16	4908960	16_4	0	0.00574525320139363	4.97360835033227	8.99269223903541e-08	-0.116026050691749	3
ENSG00000118898.15	PPL	16	4913014	16_4	0	0.00557557202694337	4.70432168477798	8.2545882636855e-08	0.0932046725881338	1
ENSG00000103174.11	NAGPA	16	5025247	16_4	0	0.0171586858829965	15.1200072093854	8.16478956219234e-07	1.52651290528123	3
ENSG00000153446.15	C16orf89	16	5066160	16_4	0	0.00584126577220234	5.05036208214732	9.28407106367683e-08	0.0643023104188022	1
ENSG00000140623.13	SEPT12	16	4796136	16_4	0	0.00773608453487007	8.27804755294793	2.01538535009094e-07	1.84750367181256	2
ENSG00000267795.5	SMIM22	16	4796136	16_4	0	0.00558492470328509	4.79960507931137	8.43590732876963e-08	0.534399726739005	1
ENSG00000033011.11	ALG1	16	5104212	16_5	0	0.0393328522732179	8.26938522501344	1.0236173500437e-06	-1.07686923010326	1
ENSG00000118894.14	EEF2KMT	16	5097402	16_5	0	0.0838594353153651	15.531576739037	4.09898618079679e-06	1.85767591419347	3
ENSG00000067365.14	METTL22	16	8614526	16_9	0	0.0363221480642952	15.891145742354	1.81650128264342e-06	1.63963489919443	2
ENSG00000183044.11	ABAT	16	8665173	16_9	0	0.0119408821239417	5.38461227739675	2.02348422010498e-07	-0.480472506287704	2
ENSG00000140650.11	PMM2	16	8798157	16_9	0	0.0159882343600216	8.1322051688477	4.0918321123673e-07	0.890411039915008	1
ENSG00000184857.7	TMEM186	16	8795676	16_9	0	0.0111005744436639	4.69837582074524	1.64135370640473e-07	0.112770084282133	1
ENSG00000187555.14	USP7	16	8965384	16_9	0	0.0193551197821935	9.9338504542286	6.05093454181511e-07	1.19801279072363	1
ENSG00000183454.16	GRIN2A	16	10253772	16_11	0	0.017706685656907	8.25440571802566	4.59972706350372e-07	-0.944726638255122	2
ENSG00000166669.13	ATF7IP2	16	10256036	16_11	0	0.014570987201765	6.41800084718903	2.94305054241043e-07	-0.86747621915289	3
ENSG00000213853.9	EMP2	16	10531048	16_11	0	0.0149487794606114	6.65905084218619	3.13275938168646e-07	0.703245596184866	3
ENSG00000103274.10	NUBP1	16	10744056	16_11	0	0.0182647761843564	8.54700224947905	4.9128912030667e-07	1.09157725989719	1
ENSG00000166676.14	TVP23A	16	10818534	16_11	0	0.0207475057068445	9.74949410166422	6.36585800692124e-07	1.11560445505355	2
ENSG00000175643.8	RMI2	16	11294794	16_11	0	0.0169010869213799	7.81546846241426	4.15698659386087e-07	-0.959524272474147	1
ENSG00000122304.10	PRM2	16	11276741	16_11	0	0.013963475449968	6.01705872915998	2.64415402624801e-07	-0.569672101696707	1
ENSG00000188897.8	CTD-3088G3.8	16	11500122	16_12	0	0.033152231350742	9.49940971686972	9.91102011710794e-07	-1.22745041081176	2
ENSG00000189067.12	LITAF	16	11502965	16_12	0	0.0291346112060265	8.38274932468134	7.6860760969861e-07	-1.06766037074119	2
ENSG00000184602.5	SNN	16	11658151	16_12	0	0.0273511464486472	7.55641396756004	6.50429530559294e-07	0.768238805411711	1
ENSG00000153066.12	TXNDC11	16	11742652	16_12	0	0.0247021347475609	6.6820161839359	5.19458650909091e-07	0.804997181400475	2
ENSG00000122299.11	ZC3H7A	16	11796778	16_12	0	0.0254764102326159	6.60622885225586	5.29664445862565e-07	0.44528560040258	1
ENSG00000171490.12	RSL1D1	16	11850852	16_12	1	0.120074081135705	18.9500707859956	7.16092429075634e-06	-4.16291524371337	1
ENSG00000103342.12	GSPT1	16	11915084	16_12	1	0.340345588838466	22.0743899102621	2.36438289754277e-05	4.46832171544329	1
ENSG00000234719.8	NPIPB2	16	11974432	16_12	0	0.0573714289149346	19.7243156559698	3.56128380304324e-06	-3.2153379665106	2
ENSG00000103381.11	CPPED1	16	12803575	16_13	0	0.0237522809018317	5.22903814197166	3.90873388830677e-07	-0.350137718674141	2
ENSG00000175595.14	ERCC4	16	13919809	16_14	0	0.0173748168358879	4.71919580710934	2.58046044302243e-07	-0.191028291863564	2
ENSG00000186260.16	MKL2	16	14101261	16_14	0	0.0216747967141069	6.80549331134412	4.64219755101739e-07	-0.763957747725611	1
ENSG00000140694.16	PARN	16	14593543	16_15	0	0.127775748318661	21.7860536598013	8.76064285356475e-06	-2.2629746943048	1
ENSG00000254852.8	NPIPA2	16	15036083	16_15	0	0.02168189402257	4.75902016579168	3.24730989652274e-07	0.297102956232478	1
ENSG00000183426.16	NPIPA1	16	15036083	16_15	0	0.0216401921821131	4.74083959727162	3.2286825654289e-07	-0.272557721276561	2
ENSG00000183793.13	NPIPA5	16	15036083	16_15	0	0.0216559350340774	4.74770699742775	3.23571172344424e-07	0.279526151801381	3
ENSG00000179889.18	PDXDC1	16	15073198	16_15	0	0.0219101930719247	4.85793729111486	3.34970901954435e-07	0.237623218211413	1
ENSG00000157045.8	NTAN1	16	15056648	16_15	0	0.0558574961650665	13.7494296191087	2.41699148467436e-06	-1.76065237209344	1
ENSG00000085721.12	RRN3	16	15072375	16_15	0	0.0220537795838728	4.91963007781997	3.41447904260631e-07	-0.391467860706593	2
ENSG00000156968.8	MPV17L	16	15403697	16_15	0	0.0228420473395637	5.25137206410649	3.77499856133936e-07	-0.390672047120016	2
ENSG00000072864.14	NDE1	16	15727006	16_15	0	0.0491851316299065	12.5324777848479	1.93990184072151e-06	-1.44230974962837	1
ENSG00000133393.12	FOPNL	16	15888167	16_15	0	0.0340690774517527	9.03670045842063	9.68900620688399e-07	-1.12358562657332	1
ENSG00000103222.18	ABCC1	16	15949317	16_15	0	0.021980968666282	4.88839473308967	3.38159870391756e-07	-0.16268741529474	1
ENSG00000103489.11	XYLT1	16	17564248	16_17	0	0.0191622409173052	5.42024520953369	3.26869353449379e-07	0.445577338453309	1
ENSG00000170540.14	ARL6IP1	16	18801808	16_18	0	0.0274471560446872	6.63156167853601	5.72825230243351e-07	0.744802765927367	1
ENSG00000157106.16	SMG1	16	18926592	16_18	0	0.0348003165885781	8.88170116658822	9.72721074927187e-07	1.04998572768385	1
ENSG00000167186.10	COQ7	16	19067848	16_18	0	0.0328282378613672	8.32803023423068	8.60396902780083e-07	0.936214173620905	2
ENSG00000205730.6	ITPRIPL2	16	19113163	16_18	0	0.0223390808702055	4.68443659372017	3.29330261455292e-07	-0.0533775457031995	1
ENSG00000103534.16	TMC5	16	19411483	16_18	0	0.024151362341941	5.42152303231497	4.12070869913888e-07	0.753189463553152	2
ENSG00000103540.16	CCP110	16	19490209	16_18	0	0.0223312559625475	4.68112723999142	3.28982327805478e-07	0.00628785850408788	1
ENSG00000103544.14	C16orf62	16	19554860	16_18	0	0.0229591343360667	4.94308112469536	3.57159511999712e-07	0.325975662230675	2
ENSG00000174628.16	IQCK	16	19716676	16_18	0	0.022999053652963	4.95949454870035	3.58968514061623e-07	-0.196468445665429	1
ENSG00000103550.13	KNOP1	16	19713808	16_18	0	0.022786930264507	4.87194959652088	3.49379632382643e-07	-0.154029080862833	2
ENSG00000167191.11	GPRC5B	16	19858854	16_18	0	0.0244169409795092	5.52490549573154	4.24546320130173e-07	-0.606263634656266	1
ENSG00000183549.10	ACSM5	16	20419447	16_19	0	0.0159786901969009	4.79927220549818	2.41337902094868e-07	-0.161176502109495	2
ENSG00000005187.11	ACSM3	16	20692682	16_19	0	0.0445988033565259	14.069579955836	1.97475540751414e-06	2.19413598916935	1
ENSG00000166743.9	ACSM1	16	20675593	16_19	0	0.0320503492671886	11.365529488536	1.14638742459296e-06	-1.61683066143465	1
ENSG00000066654.13	THUMPD1	16	20742698	16_19	0	0.0220219740642689	7.54741342767072	5.23074273672336e-07	1.4265288666266	1
ENSG00000005189.19	AC004381.6	16	20763981	16_19	0	0.043230582096183	14.2557667242379	1.93950381023119e-06	1.58315097303525	1
ENSG00000188215.9	DCUN1D3	16	20901049	16_19	0	0.0198886195880967	6.86178605701798	4.294877565127e-07	0.713897402979017	1
ENSG00000196678.13	ERI2	16	20892266	16_19	0	0.0483532554290281	14.8402421306614	2.25826903319075e-06	2.26777619456094	1
ENSG00000011638.10	TMEM159	16	21120260	16_19	0	0.0848351381822475	20.315743382921	5.42397230928701e-06	-2.54223912014186	2
ENSG00000103316.10	CRYM	16	21302892	16_19	0	0.0164060101786818	4.9918845850042	2.57736831990734e-07	-0.214013725978921	1
ENSG00000197006.13	METTL9	16	21597032	16_19	0	0.0217138935899711	7.59828734546255	5.19233126523656e-07	0.744399180855932	1
ENSG00000140749.8	IGSF6	16	21652474	16_19	0	0.0160245526963234	4.76539820724948	2.40322308109526e-07	-0.12804882886141	2
ENSG00000185864.16	NPIPB4	16	21518416	16_19	0	0.0211838395425118	7.42022726540422	4.94687411517382e-07	-0.704350483913865	2
ENSG00000155714.13	PDZD9	16	22001053	16_19	0	0.0198377136394047	6.7734198079054	4.22871663326658e-07	0.750953545290341	1
ENSG00000183921.7	SDR42E2	16	22165909	16_19	0	0.0162535568591415	4.90260892741932	2.5077523165702e-07	-0.144354537680167	1
ENSG00000058600.15	POLR3E	16	22298572	16_19	0	0.0159124443893292	4.70017603135682	2.35374817371373e-07	0.105203348130938	1
ENSG00000158486.13	DNAH3	16	20986592	16_19	0	0.0160183060901643	4.80797339394341	2.42374885910332e-07	-0.0734916153715677	1
ENSG00000122254.6	HS3ST2	16	22714995	16_20	0	0.0457667356910949	10.7151819004067	1.54332879497321e-06	1.23032131587195	1
ENSG00000103404.14	USP31	16	23149661	16_20	0	0.0448618989558121	10.5247326714633	1.485927773196e-06	-1.47930227960311	1
ENSG00000166828.2	SCNN1G	16	23182544	16_20	0	0.052060148672171	11.9457578948652	1.95716790979325e-06	-1.56068635275279	1
ENSG00000168434.12	COG7	16	23451984	16_20	0	0.0333393791183728	7.70147492989611	8.08054005483645e-07	0.989282380120694	2
ENSG00000103365.15	GGA2	16	23522215	16_20	0	0.024334446377841	4.71975912871011	3.614517061435e-07	0.362331486518904	1
ENSG00000103353.15	UBFD1	16	23557571	16_20	0	0.0243295239578917	4.717846654165	3.61232158217258e-07	0.359808777574409	1
ENSG00000004779.9	NDUFAB1	16	23596571	16_20	0	0.0243770334297422	4.73629162563483	3.63352591284793e-07	-0.192721316309603	1
ENSG00000083093.9	PALB2	16	23641204	16_20	0	0.030249551804524	6.77919075201664	6.45365540153318e-07	0.667115963111909	2
ENSG00000166847.9	DCTN5	16	23641948	16_20	0	0.0300589209933226	6.71927876022664	6.35630926395146e-07	-0.638818416279373	2
ENSG00000166851.14	PLK1	16	23677227	16_20	0	0.0642720391102793	13.9662205509124	2.82494468510555e-06	-1.77080517282875	2
ENSG00000166869.2	CHP2	16	23754252	16_20	0	0.0428918542928761	10.0967065150643	1.36289854630334e-06	-1.49936875738238	1
ENSG00000166501.12	PRKCB	16	23836254	16_20	0	0.0446148995033087	10.472114248374	1.47035859431627e-06	-1.42510245411498	1
ENSG00000122257.18	RBBP6	16	24546845	16_21	0	0.0940706870131531	23.7423685148189	7.02889945526561e-06	-2.53620695897617	1
ENSG00000158865.12	SLC5A11	16	24829060	16_21	1	0.697962827920429	55.6747577947311	0.000122292438157177	7.66168981562912	2
ENSG00000140750.16	ARHGAP17	16	25014996	16_21	0	0.036235628930579	21.5854478400098	2.46153401131367e-06	-3.48995345451694	1
ENSG00000205629.11	LCMT1	16	25154299	16_21	0	0.0304778341314157	12.8906940199349	1.23642954668834e-06	-1.57187946705257	1
ENSG00000103375.10	AQP8	16	25215307	16_21	0	0.0138636410823789	5.41100944897305	2.36082922304434e-07	0.601343596069559	1
ENSG00000155592.15	ZKSCAN2	16	25258324	16_21	0	0.0131244555417167	4.6820788326534	1.9338776374797e-07	-0.0866695984804935	1
ENSG00000155666.11	KDM8	16	27203137	16_22	0	0.0241036361949781	6.4965949224498	4.92807519391957e-07	-0.678268539798493	1
ENSG00000169189.16	NSMCE1	16	27224774	16_22	0	0.0238894507765659	6.41222026478083	4.82084947424674e-07	0.63783313434655	1
ENSG00000077238.13	IL4R	16	27313700	16_22	0	0.0252450178222435	6.93403618806473	5.50897446287932e-07	-0.751986249612433	2
ENSG00000103522.15	IL21R	16	27405513	16_22	0	0.0346250454681488	9.9275247563103	1.08178337982659e-06	1.14713716832822	1
ENSG00000077235.17	GTF3C1	16	27550263	16_23	0	0.0363708176323353	10.2581841532238	1.17417418844708e-06	1.37823996020802	1
ENSG00000047578.12	KIAA0556	16	27549565	16_23	0	0.0380626790883993	10.6903233758089	1.28055775223798e-06	-1.39852506157845	1
ENSG00000169180.11	XPO6	16	28212052	16_23	0	0.0629531976218022	15.4973450799869	3.07032304057126e-06	-1.72426577461268	2
ENSG00000233232.6	NPIPB7	16	28475735	16_23	0	0.0623409428823725	15.4027682288677	3.0219071809836e-06	2.5702971485737	1
ENSG00000188603.18	CLN3	16	28502506	16_23	0	0.0212216265303856	5.15705522818856	3.44420841434538e-07	0.216353086334158	1
ENSG00000184730.10	APOBR	16	28495551	16_23	0	0.0733380815394145	16.9669424527751	3.91599479180805e-06	2.68428931673483	1
ENSG00000176046.8	NUPR1	16	28539346	16_23	0	0.094217048249969	19.3956319545344	5.75098721557874e-06	2.83747377719005	1
ENSG00000197165.10	SULT1A2	16	28596909	16_23	0	0.0549119642192632	14.1860134895038	2.45152496947204e-06	-2.39647693562186	2
ENSG00000196502.11	SULT1A1	16	28609213	16_23	0	0.02537602404436	6.84647533066882	5.46763605210854e-07	-0.776259584849633	1
ENSG00000184110.14	EIF3C	16	28633342	16_23	0	0.0308643983050817	8.7003037981137	8.45086582073542e-07	-1.49132599514122	1
ENSG00000168488.18	ATXN2L	16	28824579	16_23	0	0.0223683308973273	5.65407519582392	3.98019300775317e-07	0.898395684729431	1
ENSG00000178952.10	TUFM	16	28845498	16_23	0	0.0225381604340625	5.72552508880512	4.06109137951811e-07	-0.915023979981572	1
ENSG00000196296.13	ATP2A1	16	28881974	16_23	0	0.0241003875322192	6.35881912144897	4.82291348257475e-07	-1.21048887714165	1
ENSG00000177455.12	CD19	16	28932287	16_23	0	0.0332662218559036	9.41097419814613	9.8525134398218e-07	-0.893692722860394	1
ENSG00000177548.12	RABEP2	16	28941317	16_23	0	0.0393558691506026	11.0078740838868	1.36339574662084e-06	2.03165557878697	1
ENSG00000176953.12	NFATC2IP	16	28951434	16_23	0	0.0210936720529483	5.09999263164555	3.38556153642075e-07	-0.874711913053193	1
ENSG00000213658.11	LAT	16	28984436	16_23	0	0.0406761919514689	11.3218930037301	1.4493334248309e-06	-2.01092163392341	1
ENSG00000169181.12	GSG1L	16	28064432	16_23	0	0.0262290313558834	7.15919750963926	5.90956576355578e-07	-0.74887674038127	1
ENSG00000103485.17	QPRT	16	29649896	16_24	0	0.0220327361777877	4.68218984015534	3.24658237134578e-07	-0.1859459861365	2
ENSG00000185905.3	C16orf54	16	29745813	16_24	0	0.0250997899048807	5.91389218515706	4.67145815214153e-07	0.54165741843073	1
ENSG00000167371.17	PRRT2	16	29811636	16_24	0	0.0448447270180479	11.4224457133214	1.61205353793302e-06	1.47130566792072	2
ENSG00000280789.1	PAGR1	16	29811636	16_24	0	0.0300837685177937	7.62845356499185	7.22233649924007e-07	1.02517984205374	2
ENSG00000103502.13	CDIPT	16	29653868	16_24	0	0.0220475562275009	4.6885404242252	3.25317253686865e-07	-0.323438312818081	3
ENSG00000174939.10	ASPHD1	16	29899939	16_24	0	0.0376437488383619	9.75614055735316	1.15579254634956e-06	-1.80925586737745	1
ENSG00000149930.17	TAOK2	16	29973518	16_24	0	0.130937873281179	21.7994212304669	8.9829549106476e-06	3.08974390135065	1
ENSG00000169592.14	INO80E	16	29996004	16_24	0	0.0409137004252388	10.5485019666175	1.35821500090394e-06	1.89660787747927	3
ENSG00000149929.15	HIRIP3	16	29996004	16_24	0	0.186463396727211	25.347398384621	1.48742801066053e-05	-3.01497654055631	1
ENSG00000149926.13	FAM57B	16	30004016	16_24	0	0.0410507068160183	10.5803217843182	1.36687402074302e-06	1.86758958129118	2
ENSG00000149927.17	DOC2A	16	30022312	16_24	0	0.0586880215089128	13.9947993328436	2.58478912699398e-06	2.45432894647571	1
ENSG00000149923.13	PPP4C	16	30091839	16_24	0	0.0472365991105186	11.9178472829302	1.77168052759102e-06	-1.03711600695033	1
ENSG00000149922.10	TBX6	16	30091070	16_24	0	0.0223659195168965	4.82393708916738	3.39545021277119e-07	0.00183970670592533	3
ENSG00000102882.11	MAPK3	16	30123335	16_24	0	0.0230924162630879	5.12599768952661	3.72526144156093e-07	0.954102820668157	2
ENSG00000102879.15	CORO1A	16	30183007	16_24	0	0.0245711557741198	5.71250988773987	4.41734707707396e-07	0.0124660069562066	2
ENSG00000180096.11	SEPT1	16	30392537	16_24	0	0.0344092713777271	8.90251481310824	9.64044663949083e-07	-0.916142982370715	1
ENSG00000179965.11	ZNF771	16	30407145	16_24	0	0.0225400433873333	4.89721356827843	3.47386362739834e-07	-0.194409609775061	1
ENSG00000179918.18	SEPHS2	16	30446029	16_24	0	0.0457833650521635	11.6197140781068	1.67421845654099e-06	-1.02808123088226	1
ENSG00000169957.9	ZNF768	16	30526938	16_24	0	0.0223965590618612	4.83684239141876	3.40919787925012e-07	0.292548052378858	2
ENSG00000169951.9	ZNF764	16	30558338	16_24	0	0.0412030580830887	10.6156502644326	1.37652792548693e-06	-1.81372561733202	1
ENSG00000156853.12	ZNF689	16	30624338	16_24	0	0.0234262722098541	5.26168309888496	3.87915244360316e-07	1.04371024569735	1
ENSG00000156858.11	PRR14	16	30649379	16_24	0	0.0228956821744135	5.04519083477878	3.63529918938421e-07	0.968084607814013	1
ENSG00000156873.15	PHKG2	16	30747422	16_24	0	0.0404936376062723	10.4503266774263	1.33175897500224e-06	1.79509993170978	1
ENSG00000102870.5	ZNF629	16	30787368	16_24	0	0.0252086498125469	5.95467537455531	4.72407353690469e-07	-0.237137421201837	1
ENSG00000099385.11	BCL7C	16	30894038	16_24	0	0.0276675726620784	6.8353282478019	5.95167774332396e-07	-0.631561581812008	2
ENSG00000099364.16	FBXL19	16	30922431	16_24	0	0.0242193172181074	5.57636415902981	4.25032359911213e-07	-0.876428493455721	2
ENSG00000099377.13	HSD3B7	16	30985551	16_24	0	0.0220289116571323	4.68055136724772	3.24488291495213e-07	-0.362445602830024	1
ENSG00000099365.10	STX1B	16	31009757	16_24	0	0.0220290087326875	4.68059181773851	3.24492525749817e-07	-0.346028129328656	1
ENSG00000103496.14	STX4	16	31033362	16_24	0	0.0221297390565585	4.72371179553236	3.28979365841244e-07	-0.450546896847847	1
ENSG00000167394.12	ZNF668	16	31074149	16_24	0	0.082549858793095	17.2817443244439	4.48965411507397e-06	2.98742729430164	1
ENSG00000167395.10	ZNF646	16	31072003	16_24	0	0.0224941081849653	4.87786622532124	3.45308794174627e-07	-0.13914300174773	1
ENSG00000151006.7	PRSS53	16	31088462	16_24	0	0.0223675059692697	4.82456231350484	3.39613116896823e-07	-0.169934425970167	1
ENSG00000103507.13	BCKDK	16	31106377	16_24	0	0.0264829075776416	6.4213914642445	5.35184818027291e-07	0.951166342834748	1
ENSG00000103510.19	KAT8	16	31115000	16_24	0	0.0844759257481321	17.5060900564006	4.65405050367457e-06	-2.67937770360031	2
ENSG00000052344.15	PRSS8	16	31132672	16_24	0	0.0905902891140954	18.184988319062	5.18446140523888e-06	-2.72553094920385	2
ENSG00000178226.10	PRSS36	16	31143037	16_24	0	0.0266471867576462	6.47985359175276	5.43407380620355e-07	-0.778625679788144	2
ENSG00000103490.13	PYCARD	16	31203577	16_24	0	0.0225938048592871	4.91965064232175	3.49810314232029e-07	0.137498098396563	1
ENSG00000177238.13	TRIM72	16	31205588	16_24	0	0.0233447305406783	5.2285394785085	3.84130003861728e-07	-0.0330800819224385	2
ENSG00000169896.16	ITGAM	16	31259742	16_24	0	0.0235347721244643	5.30532829789173	3.92944518515436e-07	0.710240666207491	2
ENSG00000140678.16	ITGAX	16	31354695	16_24	0	0.0221735660042027	4.7423953871039	3.30934676302973e-07	0.425078570487567	1
ENSG00000169900.7	PYDC1	16	31219142	16_24	0	0.0228901604499576	5.04274694855324	3.63266195739213e-07	0.0825894655247023	1
ENSG00000156886.11	ITGAD	16	31393146	16_25	0	0.0336638622510522	11.7068858233074	1.2402644553479e-06	-1.94522034486178	3
ENSG00000176723.9	ZNF843	16	31439496	16_25	0	0.0165029602103474	4.9684945850099	2.58045118052786e-07	-0.236979907351389	1
ENSG00000140691.16	ARMC5	16	31460057	16_25	0	0.130419744119463	24.7698567837733	1.01666017850773e-05	-3.00076687396638	1
ENSG00000140682.18	TGFB1I1	16	31472301	16_25	0	0.150234380775634	26.1770077035715	1.23765130978841e-05	3.0844500005987	1
ENSG00000197302.10	ZNF720	16	31713515	16_25	0	0.0392059231621877	13.1551704614034	1.62314432641371e-06	-1.93142885831919	1
ENSG00000069329.16	VPS35	16	46689686	16_26	0	0.0515776564793453	13.8669698879909	2.25087901109733e-06	1.49799072400573	1
ENSG00000091651.8	ORC6	16	46690082	16_26	0	0.0374880754617989	10.8256537613653	1.2771921836684e-06	-1.50171972692307	1
ENSG00000166123.13	GPT2	16	46884020	16_26	0	0.10763660637521	20.9777914560172	7.10605777290787e-06	-2.20442541414307	1
ENSG00000069345.11	DNAJA2	16	46974074	16_26	0	0.138606476056419	23.4734815805127	1.0239293801652e-05	2.42404908389702	1
ENSG00000102893.15	PHKB	16	47461882	16_26	0	0.0318925675123308	9.29092710154	9.32518614519434e-07	1.15983245674532	1
ENSG00000129636.12	ITFG1	16	47464275	16_26	0	0.0249751570722244	6.97580282566233	5.48291355186035e-07	0.691693884729684	1
ENSG00000102910.13	LONP2	16	48356601	16_26	0	0.0202183344083358	4.97981249407803	3.16859942899471e-07	-0.055386847156608	1
ENSG00000102924.11	CBLN1	16	49261696	16_27	0	0.00709147058163862	9.5811426166764	2.13827020288162e-07	-1.16846018066312	2
ENSG00000205423.11	CNEP1R1	16	50025257	16_27	0	0.0067264790582342	9.19138803604308	1.94570891760759e-07	1.14466433102959	1
ENSG00000121281.12	ADCY7	16	50270663	16_27	0	0.00417464877813312	4.69379354304632	6.16670112076872e-08	0.115598678809977	1
ENSG00000166164.15	BRD7	16	50368658	16_27	0	0.00538497885311196	7.10107735927087	1.20341998571177e-07	-0.819900400868815	1
ENSG00000167208.14	SNX20	16	50681274	16_27	0	0.00437559680503929	5.11940106497023	7.04961540801956e-08	-0.410438974940365	1
ENSG00000167207.11	NOD2	16	50696535	16_27	0	0.00423311200683429	4.807029173329	6.40391400606183e-08	-0.232697766674795	1
ENSG00000083799.17	CYLD	16	50741834	16_27	0	0.00518814319497374	6.66933601203511	1.08893893533467e-07	-0.704996549749155	2
ENSG00000277639.2	RP11-467J12.4	16	53049492	16_28	0	0.0191870866326139	7.36801294784058	4.44906130970619e-07	0.735669442426424	1
ENSG00000177200.16	CHD9	16	53055283	16_28	0	0.0151488935958433	5.01570695549605	2.39123381536474e-07	-0.303834110017838	1
ENSG00000103479.15	RBL2	16	53434114	16_29	0	0.00999342792187918	6.76389037924678	2.12725728004981e-07	0.764067568171168	1
ENSG00000166971.16	AKTIP	16	53500183	16_29	0	0.042345824878947	20.1184859691523	2.68111143739898e-06	2.01953444443393	2
ENSG00000140718.20	FTO	16	53701471	16_29	0	0.0216705103662842	13.8309042492943	9.43254070474066e-07	1.5272494846568	1
ENSG00000103494.12	RPGRIP1L	16	53703648	16_29	0	0.0256166038288613	15.3267119684203	1.23560461392804e-06	1.72742655393265	1
ENSG00000177508.11	IRX3	16	54286923	16_29	0	0.0149069065019241	10.6161729864637	4.98040301986652e-07	1.19039697016679	1
ENSG00000087245.12	MMP2	16	55389244	16_29	0	0.0246200267414486	15.259466879728	1.1823249515007e-06	-1.59105779107565	2
ENSG00000256812.1	CAPNS2	16	55566350	16_29	0	0.0295585484905874	16.9418242010077	1.57598561202847e-06	1.75125925685586	1
ENSG00000103546.18	SLC6A2	16	55659943	16_29	0	0.0081853403646841	4.9405716687072	1.2726908458897e-07	0.320927047729387	1
ENSG00000198848.12	CES1	16	55826863	16_29	0	0.0232369611546944	14.7700180767639	1.08011334650043e-06	-1.59598498358498	2
ENSG00000087258.14	GNAO1	16	55957271	16_30	0	0.0283486832022642	9.1810783020855	8.1909741573986e-07	-1.07212859930231	3
ENSG00000159461.14	AMFR	16	56332958	16_30	0	0.0274842616512088	8.88789299257624	7.68761924431827e-07	-1.08112138915599	2
ENSG00000087263.16	OGFOD1	16	56451339	16_30	0	0.0457576559091074	13.7299837064322	1.97716431603245e-06	-1.55799408436006	1
ENSG00000167005.13	NUDT21	16	56451883	16_30	0	0.0442056963292053	13.4009582544567	1.8643311842396e-06	-1.53166420553671	1
ENSG00000125124.11	BBS2	16	56513342	16_30	0	0.0177409242026899	4.75317092344478	2.65380278691262e-07	0.108178807962466	4
ENSG00000102891.3	MT4	16	56516499	16_30	0	0.0206486821274919	6.18497788243013	4.01919857058818e-07	-0.657042257181435	4
ENSG00000205364.3	MT1M	16	56632485	16_30	0	0.0192435172194182	5.51991154361424	3.34291662226773e-07	0.437987599996622	1
ENSG00000205362.11	MT1A	16	56638521	16_30	0	0.0245097835504249	7.80432824974784	6.01982653744047e-07	-0.953419098450443	1
ENSG00000198417.6	MT1F	16	56657981	16_30	0	0.01840631713388	5.10036019033284	2.95445052336974e-07	0.343810927077001	2
ENSG00000125144.13	MT1G	16	56667915	16_30	0	0.0176591230494547	4.70959923417263	2.61735154836358e-07	-0.0722440890939283	3
ENSG00000205358.3	MT1H	16	56671957	16_30	0	0.0194727152520998	5.63161484870776	3.45118652663329e-07	-0.471389047472668	1
ENSG00000187193.8	MT1X	16	56681950	16_30	0	0.0184585107129084	5.12706463431406	2.97834102728085e-07	-0.338552705050916	2
ENSG00000102900.12	NUP93	16	56729844	16_30	0	0.0274141167159089	8.86370364877092	7.64712974069984e-07	-1.09612451591434	2
ENSG00000051108.14	HERPUD1	16	56932099	16_30	0	0.0332242129839379	10.6853301673755	1.11725323767625e-06	-1.33070342976105	3
ENSG00000087237.10	CETP	16	56962246	16_30	0	0.0441173459008594	13.3818880709374	1.85795736586205e-06	-1.58363988894873	1
ENSG00000140853.15	NLRC5	16	56989538	16_30	0	0.0176754371337329	4.71830496856127	2.6246122110055e-07	0.0960413847185289	2
ENSG00000140848.16	CPNE2	16	57105851	16_30	0	0.0243148649370025	7.72884318697828	5.91419079573031e-07	-0.85801646016386	2
ENSG00000172775.16	FAM192A	16	57174958	16_30	0	0.0177583658900851	4.76243553594915	2.66158955592466e-07	-0.151033276647038	4
ENSG00000159579.13	RSPRY1	16	57186463	16_30	0	0.0178084210242944	4.78897345626066	2.68396481502232e-07	-0.188757273979339	1
ENSG00000102934.9	PLLP	16	57263763	16_30	0	0.0179522036311399	4.86479345338311	2.74847091456189e-07	0.234569418074243	2
ENSG00000102962.4	CCL22	16	57380375	16_30	0	0.0185743059051543	5.18604373127657	3.03150118337578e-07	0.267817576312938	1
ENSG00000006210.6	CX3CL1	16	57372107	16_30	0	0.0209151536462366	6.30602018020853	4.15073865208086e-07	-0.649899403639624	1
ENSG00000102970.10	CCL17	16	57404821	16_30	0	0.0176731743352287	4.71709792985686	2.62360486636539e-07	0.0964343700944616	1
ENSG00000005194.14	CIAPIN1	16	57446150	16_30	0	0.0333280000575364	10.7149250577529	1.12384745098814e-06	-1.25844557723468	3
ENSG00000088682.13	COQ9	16	57447089	16_30	0	0.0406966946051867	12.6131589987578	1.61544427380649e-06	-1.46519061392985	2
ENSG00000102978.12	POLR2C	16	57471713	16_30	0	0.0187010885849768	5.25020219671101	3.08995312001524e-07	0.344547283398092	1
ENSG00000135736.5	CCDC102A	16	57536593	16_30	0	0.0219981119311111	6.78270156803048	4.69566483156332e-07	-0.776232194220899	2
ENSG00000159618.15	ADGRG5	16	57522947	16_30	0	0.0186173066134825	5.20785282924417	3.05129732182541e-07	-0.335295522388025	1
ENSG00000205336.11	ADGRG1	16	57609166	16_30	0	0.050128703939388	14.6010297209047	2.30345077037405e-06	1.68737015129662	1
ENSG00000159398.15	CES5A	16	55912410	16_30	0	0.0296037037238018	9.59138590536339	8.93586065456379e-07	1.29668549040507	1
ENSG00000182885.16	ADGRG3	16	57667688	16_31	0	0.0197462673362828	5.56978627781699	3.46124639965929e-07	0.478962507018522	1
ENSG00000140854.12	KATNB1	16	57735026	16_31	0	0.0532715669670295	14.9890704490247	2.51292279624723e-06	1.62715812567392	2
ENSG00000140859.15	KIFC3	16	57705129	16_31	0	0.0182458325667757	4.82432284887648	2.77018658926939e-07	0.191679176544381	3
ENSG00000103005.11	USB1	16	57999132	16_31	0	0.0184781681964866	4.94364837665848	2.87485181014821e-07	0.242201427708198	1
ENSG00000102996.4	MMP15	16	58024549	16_31	0	0.0200735379328714	5.72490198579204	3.61660395065892e-07	-0.494137959633053	1
ENSG00000070761.7	CFAP20	16	58129575	16_31	0	0.0274078709391183	8.66809264870404	7.4766632238776e-07	1.00970346203165	1
ENSG00000070770.8	CSNK2A2	16	58222168	16_31	0	0.0211600019607816	6.22244514777193	4.14367565877094e-07	0.54710158240258	1
ENSG00000103021.9	CCDC113	16	58263051	16_31	0	0.0314845722477983	9.98175229074654	9.89039323368504e-07	-1.19099965913639	1
ENSG00000181938.13	GINS3	16	58430436	16_31	0	0.0179905210477371	4.69144392733493	2.65619066066824e-07	0.0885408856653547	1
ENSG00000103034.14	NDRG4	16	58430900	16_31	0	0.0182943663603135	4.84937374279323	2.7919780669557e-07	0.245667272809554	3
ENSG00000103037.11	SETD6	16	58515358	16_31	0	0.0363035430860167	11.3334160991443	1.29484808898406e-06	-1.40652755418647	1
ENSG00000125107.17	CNOT1	16	58629681	16_31	0	0.0185875398334016	4.99930367145243	2.92442443312729e-07	-0.171969857295111	1
ENSG00000103042.8	SLC38A7	16	58699258	16_31	0	0.0225602623062214	6.82760837909156	4.84754357007184e-07	-0.875386193841092	1
ENSG00000125166.12	GOT2	16	58732383	16_31	0	0.0190752574009783	5.24361833917634	3.14782408820279e-07	-0.4426915188118	3
ENSG00000140937.13	CDH11	16	65118081	16_35	0	0.011228008303474	5.92931911596363	2.09515676491836e-07	-0.673489866100288	2
ENSG00000166546.13	BEAN1	16	66408503	16_36	0	0.0195245146159453	9.32568559135304	5.73020275534165e-07	0.904695554313722	2
ENSG00000166548.15	TK2	16	66551807	16_36	0	0.05922883120399	19.8668966340493	3.70315737106448e-06	-2.59469174303127	3
ENSG00000217555.12	CKLF	16	66552856	16_36	0	0.0140913941694717	6.25257738793777	2.77282213752012e-07	-0.770731379553375	1
ENSG00000089505.17	CMTM1	16	66566576	16_36	0	0.0949301549091874	24.4248880704225	7.2970235092706e-06	-2.89486092534412	2
ENSG00000140931.19	CMTM3	16	66532336	16_36	0	0.0119671922017802	4.71501604978081	1.77576059789036e-07	-0.275923901864528	1
ENSG00000183723.12	CMTM4	16	66705079	16_36	0	0.0125063193012988	5.12951268537441	2.01889900688441e-07	0.449003378571381	1
ENSG00000135720.12	DYNC1LI2	16	66757622	16_36	0	0.0138418831285417	6.08441647300165	2.65047117344432e-07	0.943962071283632	1
ENSG00000159593.14	NAE1	16	66872968	16_36	0	0.0198319578781352	9.4732590474126	5.91253845417996e-07	1.69434021960908	1
ENSG00000166595.11	FAM96B	16	66935273	16_36	0	0.0693714315028576	21.3858690035644	4.66892107325117e-06	2.86524512435688	1
ENSG00000172831.11	CES2	16	66935273	16_36	0	0.0693714315028576	21.3858690035644	4.66892107325117e-06	2.86524512435688	1
ENSG00000172824.14	CES4A	16	67004237	16_36	0	0.0237137582993144	11.1612670441976	8.32957536333784e-07	1.31704812826989	1
ENSG00000067955.13	CBFB	16	67028695	16_36	0	0.0227431208102989	10.7663863484559	7.7059997801219e-07	1.16241526758343	1
ENSG00000125149.11	C16orf70	16	67111056	16_36	0	0.0221164530679582	10.5024427313635	7.30995618519734e-07	1.17906207653243	1
ENSG00000237172.3	B3GNT9	16	67148096	16_36	0	0.0384829436815433	15.7500180776125	1.90747263186003e-06	-1.84235366634145	2
ENSG00000140939.14	NOL3	16	67172472	16_36	0	0.0391776244165998	15.920325707064	1.96290382226909e-06	-1.89524086344056	1
ENSG00000179044.15	EXOC3L1	16	67189900	16_36	0	0.0120818247173924	4.80468522580222	1.82686495592148e-07	-0.160183223449643	1
ENSG00000205250.8	E2F4	16	67191944	16_36	0	0.0120688761030916	4.7945956251054	1.82107481145232e-07	-0.267298255936562	2
ENSG00000102890.14	ELMO3	16	67199363	16_36	0	0.0271143819671319	12.4286724220707	1.0605555599501e-06	-1.59135165406647	1
ENSG00000135740.16	SLC9A5	16	67233376	16_36	0	0.0197622503738059	9.43999646256474	5.87106924290635e-07	1.32295077948016	2
ENSG00000135723.13	FHOD1	16	67246328	16_36	0	0.0396786763417368	16.0411907326056	2.00310055959996e-06	1.87442359766256	2
ENSG00000196155.12	PLEKHG4	16	67277864	16_36	0	0.0154078000987826	7.09353714509049	3.43963576618527e-07	0.822848916206083	1
ENSG00000159713.10	TPPP3	16	67393652	16_36	0	0.016371767409977	7.66524368818786	3.94939439956085e-07	0.717561571610692	2
ENSG00000159720.11	ATP6V0D1	16	67481409	16_36	0	0.012416903493854	5.06201292837493	1.97808764063624e-07	-0.227079235025977	1
ENSG00000159753.13	CARMIL2	16	67643098	16_36	0	0.0251219322338724	11.7065929578374	9.25534328368231e-07	-1.46699288353221	1
ENSG00000102977.13	ACD	16	67660703	16_36	0	0.0144149232902593	6.46627382220311	2.93342778126694e-07	-0.794783060297836	1
ENSG00000102981.9	PARD6A	16	67657574	16_36	0	0.0204360720350857	9.75631030195222	6.27468608191696e-07	-1.30454110411735	2
ENSG00000124074.11	ENKD1	16	67665151	16_36	0	0.0179779749506146	8.54741279305316	4.83597918786459e-07	-0.977605174360443	2
ENSG00000141098.12	GFOD2	16	67719052	16_36	0	0.0126993709763794	5.2736926627516	2.1076864347795e-07	-0.891640549699259	2
ENSG00000141084.10	RANBP10	16	67809143	16_36	0	0.015524005005397	7.16433691389151	3.5001668621513e-07	0.930554677771664	1
ENSG00000102904.14	TSNAXIP1	16	67807226	16_36	0	0.013764118010523	6.0313032635858	2.61257355933356e-07	0.689051970346908	2
ENSG00000102898.11	NUTF2	16	67846509	16_36	0	0.011942546216211	4.69561328764316	1.76481110233492e-07	-0.0855842871535991	2
ENSG00000188038.7	NRN1L	16	67884055	16_36	0	0.0160426552787485	7.4739270559034	3.77341073082856e-07	0.708128554862141	1
ENSG00000141086.17	CTRL	16	67933975	16_36	0	0.0141099620102164	6.26490158002452	2.78194840322673e-07	0.71884878780014	1
ENSG00000205220.11	PSMB10	16	67935628	16_36	0	0.0146229321226384	6.60111034371572	3.03780876055695e-07	0.771515682552001	2
ENSG00000213398.7	LCAT	16	67986589	16_36	0	0.0214069405327206	10.19444745482	6.86795226588105e-07	1.26000979824591	1
ENSG00000124067.16	SLC12A4	16	67970916	16_36	0	0.0119521916961254	4.70320455841311	1.76909189084148e-07	-0.0484796288636303	2
ENSG00000167261.13	DPEP2	16	67998971	16_36	0	0.0383195108461571	15.7095308710227	1.8944892545812e-06	1.84942367024646	1
ENSG00000182810.6	DDX28	16	68027268	16_36	0	0.0197733857728449	9.44519483774212	5.87761227951051e-07	-1.19997411737127	1
ENSG00000072736.18	NFATC3	16	68066043	16_36	0	0.0251667972147371	11.7236120092488	9.28535175201637e-07	1.66344933093812	2
ENSG00000103067.13	ESRP2	16	68238507	16_36	0	0.0280433979440288	12.7475273360094	1.1250337741967e-06	1.53711151789442	2
ENSG00000103066.12	PLA2G15	16	68269507	16_36	0	0.0155888176414335	7.20359966761917	3.53404210742921e-07	-1.14930386792248	1
ENSG00000103064.13	SLC7A6	16	68263686	16_36	0	0.131277720804515	27.6099159007558	1.14068330565644e-05	2.88247307176754	1
ENSG00000103061.12	SLC7A6OS	16	68311042	16_36	0	0.0166775073414797	7.83965194036001	4.11468786514095e-07	-1.26720806678075	1
ENSG00000132600.16	PRMT7	16	68301634	16_36	0	0.0216896132040189	10.3183692006675	7.04322956937567e-07	1.30978279518296	2
ENSG00000184939.15	ZFP90	16	68539444	16_36	0	0.0444622458067412	17.1251617834197	2.39626614517714e-06	-1.78355472488789	1
ENSG00000062038.13	CDH3	16	68670950	16_36	0	0.0221853837932787	10.5318194943641	7.3532499205046e-07	1.14902068980345	1
ENSG00000180917.17	CMTR2	16	71289596	16_38	0	0.0169677439916814	7.28924996129142	3.89238616145088e-07	-2.06040024615138	2
ENSG00000167377.17	ZNF23	16	71516950	16_38	0	0.0796214507930589	22.9370605093486	5.7474714234361e-06	2.96616327491643	2
ENSG00000157429.15	ZNF19	16	71566074	16_38	0	0.0152477667393811	5.13037118395023	2.46186367754035e-07	0.107527489190026	2
ENSG00000140832.9	MARVELD3	16	71626212	16_38	0	0.0360459104444697	13.3689818231233	1.51657295118251e-06	2.36908452413373	1
ENSG00000040199.18	PHLPP2	16	71723327	16_38	0	0.0266018469291882	10.5455802762984	8.82858791044507e-07	-2.11798146825834	2
ENSG00000166747.12	AP1G1	16	71807381	16_38	0	0.0681151215150693	21.1096932487774	4.52516513021492e-06	-3.44479905070766	1
ENSG00000182149.20	IST1	16	71845769	16_38	0	0.0175749605196416	6.4551961111461	3.57036628334928e-07	0.318167206072203	1
ENSG00000102984.14	ZNF821	16	71895574	16_38	0	0.0144331642458236	4.70889498784191	2.13889533336662e-07	0.313903358563238	1
ENSG00000277481.1	PKD1L3	16	72000413	16_38	0	0.0171294760044221	6.02407052776199	3.2474546836309e-07	-0.151863699527664	1
ENSG00000102967.11	DHODH	16	72008783	16_38	0	0.019569716293747	9.72663516721482	5.99040423457066e-07	1.8445704896611	2
ENSG00000261701.6	HPR	16	72063887	16_38	0	0.0146547286689718	4.80798045019467	2.21742759944245e-07	0.178586598115747	1
ENSG00000140829.11	DHX38	16	72093179	16_38	0	0.0151833648945348	5.08230558572459	2.42849815308663e-07	-0.31263826848542	1
ENSG00000140830.8	TXNL4B	16	72094308	16_38	0	0.0182036386071018	6.5020313684227	3.72491390329646e-07	0.502391436839862	1
ENSG00000118557.15	PMFBP1	16	72154058	16_38	0	0.0824940279183606	22.2289408404778	5.77098908680917e-06	-2.55964247466822	1
ENSG00000140836.14	ZFHX3	16	72990377	16_39	0	0.0125048989396525	6.0458982829574	2.37930433693363e-07	0.468721931734345	2
ENSG00000090863.11	GLG1	16	74604614	16_39	0	0.0137000196251063	6.90482531388822	2.97702758448987e-07	0.680475551027957	1
ENSG00000168411.13	RFWD3	16	74660686	16_39	0	0.0115661457913033	5.31183667496502	1.9334918648463e-07	-0.17572631292356	2
ENSG00000168404.12	MLKL	16	74701250	16_39	0	0.010933091465087	4.78256024941012	1.64555500934969e-07	-0.171252085887533	2
ENSG00000103089.8	FA2H	16	74776364	16_39	0	0.0173951847281696	9.15415537880581	5.01136803453912e-07	-1.13620450732976	1
ENSG00000186187.11	ZNRF1	16	75000691	16_40	0	0.0246209262793018	4.75898249924336	3.68746128383461e-07	0.166678627005129	1
ENSG00000103091.14	WDR59	16	74999781	16_40	0	0.0247688367667903	4.75874814910251	3.70943107307494e-07	0.0633351712352365	2
ENSG00000166816.13	LDHD	16	75116377	16_40	0	0.0369065129573207	8.2102410053782	9.53603624337432e-07	-0.964647882282015	2
ENSG00000184517.11	ZFP1	16	75144532	16_40	0	0.059295386483486	12.7877175461967	2.3862883052405e-06	1.60095835249484	3
ENSG00000168928.12	CTRB2	16	75206872	16_40	0	0.0261013756959175	5.16018895062291	4.23875169036836e-07	0.105163238474073	1
ENSG00000168925.10	CTRB1	16	75220052	16_40	0	0.024872015949687	5.60311047061176	4.38580326267849e-07	-1.08168947423354	1
ENSG00000050820.16	BCAR1	16	75266281	16_40	0	0.0401522840611455	12.6205734381687	1.59477095395777e-06	2.50972627551955	1
ENSG00000153774.8	CFDP1	16	75386852	16_40	0	0.0287215549248006	23.6671659158069	2.13925806052864e-06	4.55118513255394	1
ENSG00000166822.12	TMEM170A	16	75465459	16_40	0	0.0342337951220618	38.6047749123616	4.15915442475342e-06	-6.07270508192	2
ENSG00000183196.8	CHST6	16	75495477	16_40	0	0.0249028192514366	4.88599107313113	3.82921859546433e-07	-0.366208210373499	2
ENSG00000135702.14	CHST5	16	75535449	16_40	0	0.0393914692595481	9.98143926787912	1.23738350449312e-06	1.59373996535915	3
ENSG00000205084.10	TMEM231	16	75555515	16_40	0	0.0380642915435648	8.89554229153888	1.06561212517623e-06	-1.21872196686585	2
ENSG00000034713.7	GABARAPL2	16	75523368	16_40	0	0.0383312568517983	9.01255628118005	1.08720145050952e-06	-1.25962690105134	2
ENSG00000065457.10	ADAT1	16	75623165	16_40	0	0.0321479026640037	7.75130474492819	7.84217320502595e-07	1.2567897131612	5
ENSG00000166848.5	TERF2IP	16	75647801	16_40	0	0.025420174754752	4.94976109053978	3.9597862470903e-07	-0.0436554333899307	1
ENSG00000103111.14	MON1B	16	77190352	16_41	0	0.0173056172277389	4.86657943565682	2.65045163622999e-07	0.194909990071931	2
ENSG00000205078.5	SYCE1L	16	77194969	16_41	0	0.0209545740885639	6.67140210001282	4.39951627923864e-07	-0.746454274700266	2
ENSG00000140873.15	ADAMTS18	16	77435185	16_41	0	0.0180515794164575	5.26445695236222	2.99073379910523e-07	0.392355844232291	1
ENSG00000140876.11	NUDT7	16	77721931	16_43	0	0.0109984857865018	5.02410588914141	1.73900429928818e-07	-0.279096089855136	4
ENSG00000171724.2	VAT1L	16	77789004	16_43	0	0.018355904031649	9.84648228080094	5.68808209481909e-07	-1.06733551636568	2
ENSG00000186153.16	WWOX	16	78099297	16_43	0	0.0118158779456379	5.6982345285556	2.11892356020798e-07	-0.490271948955839	3
ENSG00000178573.6	MAF	16	79601052	16_44	0	0.0270023334061111	9.78130517202846	8.31202953863779e-07	0.954074458140006	1
ENSG00000166446.14	CDYL2	16	80593364	16_45	0	0.121116795807921	29.0212751712383	1.10619027895805e-05	2.74060461574201	1
ENSG00000166454.9	ATMIN	16	81036086	16_45	0	0.00986440141699885	4.96941166898884	1.54271139023346e-07	-0.0935621835087513	1
ENSG00000166455.13	C16orf46	16	81076701	16_45	0	0.0214934893248362	12.5107064369762	8.46248151870024e-07	-1.66179223551588	2
ENSG00000261609.5	GAN	16	81317923	16_45	0	0.0130931702995957	7.67225704762349	3.16138170115271e-07	0.826930913132387	1
ENSG00000153815.16	CMIP	16	81701407	16_45	0	0.00977947320923733	4.93275288664132	1.5181468904466e-07	0.268796897046411	1
