## Supplementary_figures_tables for "Adjusting for genetic confounders in transcriptome-wide association studies leads to reliable detection of causal genes": SBP_Skin_Not_Sun_Exposed_Suprapubic.csv (part 2 of 2)

id	genename	chrom	pos	region_tag	cs_index	PIP	tau2	PVE	z	num_eqtl
ENSG00000197943.9	PLCG2	16	81783128	16_46	0	0.027380201350286	8.8837428447006	7.65493645499553e-07	-1.33899969285331	3
ENSG00000184860.9	SDR42E1	16	82000205	16_46	0	0.0357114968623314	11.4025012678179	1.28149571129996e-06	-1.29897484399245	4
ENSG00000135698.9	MPHOSPH6	16	82170153	16_46	0	0.0212373773925294	6.48216284290284	4.33241245159963e-07	0.693303354815035	1
ENSG00000140945.16	CDH13	16	82626328	16_46	0	0.0234055062996398	7.40037216658673	5.45105513588262e-07	0.846271961003304	1
ENSG00000086696.10	HSD17B2	16	82035292	16_46	0	0.0233705481500403	7.3862593078595	5.43253362044266e-07	-0.854944900735819	1
ENSG00000230989.6	HSBP1	16	83807608	16_49	0	0.0102710383447019	4.68090318764072	1.51304896643615e-07	0.0486564349498101	2
ENSG00000103150.5	MLYCD	16	83898678	16_49	0	0.0109637778621975	5.2944836499204	1.82680761320908e-07	-0.404721449226141	2
ENSG00000260300.5	RP11-505K9.4	16	83885585	16_49	0	0.0145391915291971	7.95008772713101	3.63765202448048e-07	0.906392339296037	2
ENSG00000140961.12	OSGIN1	16	83951520	16_49	0	0.0105815086675241	4.96083734752612	1.65200574630138e-07	-0.2292860706169	1
ENSG00000140943.16	MBTPS1	16	84029095	16_49	0	0.0137584947370437	7.43049822620454	3.21734646106257e-07	0.790063983992889	3
ENSG00000154099.17	DNAAF1	16	84186056	16_49	0	0.0558114469059432	20.7005535893762	3.63591913107971e-06	2.04074670099739	1
ENSG00000103168.16	TAF1C	16	84180359	16_49	0	0.0117046732034408	5.90939398024284	2.17676332537506e-07	-0.639022500166847	3
ENSG00000140955.10	ADAD2	16	84195164	16_49	0	0.0297409980146446	14.7073203254347	1.37656924727775e-06	-1.61268112476648	2
ENSG00000064270.12	ATP2C2	16	84353984	16_49	0	0.011687881352015	5.89589169443884	2.16867396126978e-07	-0.522352006663034	4
ENSG00000140950.15	TLDC1	16	84455148	16_49	0	0.0107668442320359	5.12407179229016	1.73625140270011e-07	-0.348253682585099	1
ENSG00000103187.7	COTL1	16	84579605	16_49	0	0.0133120927633084	7.1200576327235	2.98290085056104e-07	-0.787991162716089	1
ENSG00000135686.12	KLHL36	16	84662384	16_49	0	0.0103350479735714	4.73930045448012	1.54147225709891e-07	-0.156614225317898	1
ENSG00000103194.15	USP10	16	84707278	16_49	0	0.0367549504431166	16.7164056361245	1.93360480353604e-06	1.79488535095606	1
ENSG00000103196.11	CRISPLD2	16	84823638	16_49	0	0.0948694797760002	25.8223268397293	7.70958261388044e-06	-2.42734069524506	2
ENSG00000153786.12	ZDHHC7	16	85011068	16_49	0	0.0603156515788029	21.4447561108293	4.07061575235303e-06	2.1075984616277	2
ENSG00000135709.12	KIAA0513	16	85027946	16_49	0	0.0102782606049772	4.68751031079351	1.51625007278755e-07	0.0496567170763344	1
ENSG00000131153.8	GINS2	16	85685094	16_50	0	0.0845393743794075	19.5624077212536	5.20463537865667e-06	2.05939381393492	1
ENSG00000154102.10	C16orf74	16	85750175	16_50	0	0.025176879025793	7.99126303078215	6.33178693546876e-07	0.896668944450331	1
ENSG00000131143.8	COX4I1	16	85793672	16_50	0	0.0645052229582861	16.9507963551494	3.44107359217953e-06	1.88341641145648	2
ENSG00000131148.8	EMC8	16	85798686	16_50	0	0.023199172862669	7.21791567713902	5.26978963292725e-07	-0.787544840683558	1
ENSG00000140968.10	IRF8	16	85899046	16_50	0	0.0437888667971131	13.2436738050545	1.82507684609461e-06	-1.4631052774756	1
ENSG00000103248.18	MTHFSD	16	86527339	16_51	0	0.0648924605511045	18.5079444943172	3.77973544937125e-06	-2.44215339333423	4
ENSG00000176678.5	FOXL1	16	86576660	16_51	0	0.069814165448295	19.2117881965999	4.22104823138348e-06	2.32915635924164	1
ENSG00000260456.6	C16orf95	16	87314236	16_52	0	0.0223358891608693	5.35558027817344	3.76459926501065e-07	-0.541232252444587	2
ENSG00000103264.17	FBXO31	16	87327021	16_52	0	0.021867370897275	5.15535498958005	3.54784077192622e-07	0.528866727387665	1
ENSG00000104731.13	KLHDC4	16	87730661	16_54	0	0.0258101946391363	20.0814912133653	1.63115868521266e-06	-1.98618590226019	3
ENSG00000172530.20	BANP	16	87948955	16_54	0	0.00515417279509356	8.23393048605445	1.33559610604157e-07	2.02631835384014	1
ENSG00000179588.8	ZFPM1	16	88452849	16_54	0	0.00513458027206182	4.68563823506855	7.57151307105545e-08	-0.0489912904680659	1
ENSG00000158545.15	ZC3H18	16	88570216	16_54	0	0.0930460776397811	31.4978120545663	9.2233232812566e-06	2.62476009303143	2
ENSG00000051523.10	CYBA	16	88650666	16_54	0	0.00530934188605992	4.96043081716558	8.28836870990756e-08	0.222351187700516	2
ENSG00000167508.11	MVD	16	88663262	16_54	0	0.0053842704330217	5.30420813958993	8.98786201167793e-08	-0.560495875522729	2
ENSG00000158717.10	RNF166	16	88700332	16_54	0	0.00791269887131307	8.67627974413712	2.16056411370526e-07	0.989824543240136	3
ENSG00000174177.12	CTU2	16	88706338	16_54	0	0.00581079585826672	5.86962876962081	1.07338427034989e-07	0.577484369848528	4
ENSG00000103335.21	PIEZO1	16	88746077	16_54	0	0.00588761282506445	6.08536611767412	1.12754771299907e-07	-0.657684760926696	2
ENSG00000198931.10	APRT	16	88812338	16_54	0	0.00553587581881954	5.40432861190183	9.41536285289309e-08	0.357648982558216	1
ENSG00000141012.12	GALNS	16	88846491	16_54	0	0.00732974689608612	7.98976850460076	1.8430289122102e-07	-0.983104922457371	4
ENSG00000205022.9	PABPN1L	16	88867019	16_54	0	0.0263466262544367	20.0998542667785	1.66658279088684e-06	-2.05639204663065	1
ENSG00000129993.14	CBFA2T3	16	88962808	16_54	0	0.0062885165080977	6.75185680076496	1.33622748893553e-07	-0.740308323323795	2
ENSG00000176715.15	ACSF3	16	88643560	16_54	0	0.00783307059962735	8.64806013383755	2.13186507732939e-07	-0.927036597855932	5
ENSG00000129910.7	CDH15	16	89175221	16_54	0	0.0165351799227257	15.5735773492452	8.10412783191572e-07	1.68785493648904	1
ENSG00000259803.6	SLC22A31	16	89200688	16_54	0	0.0150187230020322	14.6273225804351	6.9136409328262e-07	-1.67297663161671	1
ENSG00000170100.13	ZNF778	16	89212319	16_54	0	0.0251069911763638	19.4529002437613	1.5370500285592e-06	1.99295964483161	3
ENSG00000167526.13	RPL13	16	89561052	16_54	0	0.0677009425634558	28.5248429965425	6.07752776468752e-06	2.75017118420706	1
ENSG00000178773.14	CPNE7	16	89575216	16_54	0	0.00730164698065206	8.03362466074408	1.8460410017754e-07	-0.772889001968192	3
ENSG00000015413.9	DPEP1	16	89612858	16_54	0	0.00757426328077993	8.41640156382512	2.00620735918917e-07	0.751922299547671	2
ENSG00000131165.14	CHMP1A	16	89624734	16_54	0	0.00840295057267437	9.36529722662434	2.47663694851139e-07	-0.925410067276551	4
ENSG00000167523.13	SPATA33	16	89657194	16_54	0	0.00566512792078455	5.62675270723899	1.00317458993843e-07	0.37396942315653	2
ENSG00000185324.21	CDK10	16	89680851	16_54	0	0.00581892795082972	5.87267314063132	1.07544395614553e-07	0.459009994388816	1
ENSG00000158792.15	SPATA2L	16	89690065	16_54	0	0.00715920262507941	7.83688081333209	1.76569980838138e-07	-0.768936394660373	2
ENSG00000158805.11	ZNF276	16	89720620	16_54	0	0.00599924181731615	6.09171150635523	1.15012400813057e-07	-0.73124725410241	2
ENSG00000075399.13	VPS9D1	16	89720932	16_54	0	0.00608073203293158	6.27203826314367	1.20025503938488e-07	0.588910154021057	2
ENSG00000187741.14	FANCA	16	89820111	16_54	0	0.00807359278211672	8.80842734776193	2.23807270582558e-07	1.20215291095303	1
ENSG00000204991.10	SPIRE2	16	89883891	16_54	0	0.0126999856284691	12.8620769149895	5.14071237412057e-07	1.81253902898444	1
ENSG00000141002.19	TCF25	16	89876610	16_54	0	0.00530892692518936	4.96133973348809	8.28923950481402e-08	-0.519068948716457	1
ENSG00000258839.3	MC1R	16	89911930	16_54	0	0.0397477521101468	23.4589029185288	2.93446709713074e-06	2.52449643511197	1
ENSG00000258947.6	TUBB3	16	89917129	16_54	0	0.00603086263297603	6.21232251929234	1.17907764325849e-07	-0.524344824271869	1
ENSG00000140995.16	DEF8	16	89945885	16_54	0	0.0051346159192478	4.68584279397195	7.57189618542047e-08	-0.277786333148796	3
ENSG00000177946.5	CENPBD1	16	89967030	16_54	0	0.0277742290491744	20.2857759617783	1.77313830196525e-06	-2.16127272612605	1
ENSG00000141013.16	GAS8	16	90018731	16_54	0	0.00547848746065482	5.26647146679411	9.08007385988152e-08	-0.482902305690456	4
ENSG00000003249.13	DBNDD1	16	90015608	16_54	0	0.0159005245124563	15.0754414358816	7.54380514760899e-07	-1.81198601320754	3
ENSG00000272636.3	DOC2B	17	181417	17_1	0	0.10532040687707	22.9493670307852	7.60662862860425e-06	2.53077926881547	3
ENSG00000181031.15	RPH3AL	17	213617	17_1	0	0.020215495351212	7.16345184324982	4.55738487747905e-07	-0.800456885065429	3
ENSG00000187624.8	C17orf97	17	409857	17_1	0	0.0753821244613335	19.6981860193701	4.6730839271092e-06	-2.10573637036616	2
ENSG00000183688.4	RFLNB	17	446470	17_1	0	0.0179733997647786	6.05453841476586	3.42468196528748e-07	0.77873253042967	3
ENSG00000141252.19	VPS53	17	507211	17_1	0	0.109503150023887	23.3312604966107	8.04032842515515e-06	2.59571378968171	4
ENSG00000167695.14	FAM57A	17	729446	17_1	0	0.0856812384290838	20.9380813215649	5.6458793216153e-06	2.48132766701525	1
ENSG00000179409.10	GEMIN4	17	739338	17_1	0	0.0203087273281543	7.2069101363555	4.60617876841063e-07	-0.915303051418224	2
ENSG00000171861.10	MRM3	17	782400	17_1	0	0.0166510973789191	5.33420316329555	2.79525470366927e-07	0.475300631722464	3
ENSG00000167693.16	NXN	17	980262	17_1	0	0.018087456336247	6.11418999703399	3.48036986482847e-07	0.582541870150065	1
ENSG00000177370.4	TIMM22	17	999082	17_1	0	0.0332862025636426	11.8816389907086	1.24465669112836e-06	-1.45861422042987	2
ENSG00000159842.14	ABR	17	1229290	17_1	0	0.0158633712671673	4.87756355879339	2.43504728854225e-07	0.225868518016372	1
ENSG00000108953.16	YWHAE	17	1352208	17_2	0	0.0230064582349174	13.6369508127113	9.87361101116793e-07	2.97332229604408	2
ENSG00000167193.7	CRK	17	1454944	17_2	0	0.0407926530755665	12.0338895310381	1.54488780877449e-06	0.853371011972391	1
ENSG00000132376.19	INPP5K	17	1511677	17_2	0	0.0177826853354536	5.29541767955503	2.96351096493907e-07	-0.106997533974221	2
ENSG00000174238.14	PITPNA	17	1538154	17_2	0	0.0346079067549809	12.7049162148937	1.38374514780266e-06	-1.7037654041807	2
ENSG00000167703.14	SLC43A2	17	1628734	17_2	0	0.0203057489649238	6.77128340256259	4.32712038063379e-07	0.772002492879036	1
ENSG00000167705.11	RILP	17	1650198	17_2	0	0.0171142636564922	5.05437218502145	2.72229014245289e-07	0.309881302393137	1
ENSG00000174231.16	PRPF8	17	1684419	17_2	0	0.0165957416334224	4.76187752810372	2.48704624163376e-07	-0.148525419555382	1
ENSG00000185561.9	TLCD2	17	1712723	17_2	0	0.0171166081296746	5.05891687681503	2.72511117849154e-07	-0.37362266942763	1
ENSG00000167716.18	WDR81	17	1715069	17_2	0	0.0228773874735366	7.78347195178816	5.6038792188442e-07	-0.941416967194135	1
ENSG00000167711.13	SERPINF2	17	1742598	17_2	0	0.0212713326278714	6.99236151706354	4.68088041956312e-07	-0.807206314870826	3
ENSG00000132386.10	SERPINF1	17	1750754	17_2	0	0.0167158637590809	4.85289904856485	2.55293086262906e-07	0.22119945077903	3
ENSG00000132383.11	RPA1	17	1706931	17_2	0	0.0247480339683676	8.46237603474012	6.59085863784086e-07	1.03057619503512	4
ENSG00000186532.11	SMYD4	17	1762309	17_2	0	0.0168839796089779	4.9066805192753	2.60718335049168e-07	-0.289649027972347	3
ENSG00000185924.6	RTN4RL1	17	2008698	17_2	0	0.0759332554328011	18.8288833825913	4.49951349598976e-06	-1.95014965269268	1
ENSG00000108963.17	DPH1	17	2029483	17_3	0	0.00608475325609859	8.93623331330844	1.71122235283931e-07	0.659771838490549	1
ENSG00000167720.12	SRR	17	2304032	17_3	0	0.0127196676517702	30.9981696869821	1.24085429681952e-06	-6.12936701438181	1
ENSG00000070366.13	SMG6	17	2302820	17_3	0	0.00579450683817639	21.5107904179686	3.92267043598187e-07	5.35915793135947	2
ENSG00000167721.10	TSR1	17	2327977	17_3	0	0.0135625649903881	20.4072454960411	8.71034175226314e-07	4.06830879759519	4
ENSG00000141258.12	SGSM2	17	2346610	17_3	0	0.00927062381617627	13.9766858471578	4.07776445570708e-07	2.76984690326849	2
ENSG00000127804.12	METTL16	17	2416881	17_3	0	0.0104873612198273	15.1467036202782	4.99911730947599e-07	2.34472832459416	2
ENSG00000132359.14	RAP1GAP2	17	2980294	17_3	0	0.0127012248237069	12.9065254943896	5.1589809096706e-07	1.46086369770608	1
ENSG00000141255.12	SPATA22	17	3511824	17_3	0	0.0104595350124372	11.32588167322	3.72814994957626e-07	-1.26319999999952	1
ENSG00000108381.10	ASPA	17	3472004	17_3	0	0.00534260321405267	4.72193809326931	7.93929946866392e-08	0.0213665165330789	3
ENSG00000167723.14	TRPV3	17	3528392	17_3	0	0.0053389081716787	4.74093847686749	7.96573298072528e-08	0.11244436655324	3
ENSG00000196689.11	TRPV1	17	3608661	17_3	0	0.0379638160142848	22.1633792036691	2.64798067166084e-06	-2.21087216766119	3
ENSG00000197417.7	SHPK	17	3413682	17_3	0	0.0797962240837391	28.8613519067455	7.24782978061744e-06	2.61140457147609	5
ENSG00000040531.14	CTNS	17	3635854	17_3	0	0.00975283889412049	9.92408136085402	3.046003093102e-07	1.23862254647404	3
ENSG00000213977.7	TAX1BP3	17	3664718	17_3	0	0.0124701850807949	12.572945794424	4.93422462242078e-07	1.27713541009265	3
ENSG00000083454.21	P2RX5	17	3698979	17_3	0	0.0110451923831663	11.4034738660537	3.96387024827295e-07	-1.24391895411199	1
ENSG00000083457.11	ITGAE	17	3801495	17_4	0	0.0302709004708501	6.14475223183033	5.8538109112008e-07	0.608370694421774	1
ENSG00000167740.9	CYB5D2	17	4019835	17_4	0	0.027042610468467	5.07675196028137	4.32059472758534e-07	0.283441048642471	2
ENSG00000132388.12	UBE2G1	17	4366050	17_4	0	0.0272310139648361	5.14244694584942	4.40699549323862e-07	-0.508330515333114	1
ENSG00000182557.7	SPNS3	17	4433988	17_4	0	0.0281645358200255	5.46155808982075	4.84092248890357e-07	0.436886921619718	1
ENSG00000183018.8	SPNS2	17	4512531	17_4	0	0.027220907378004	5.13891463605227	4.40233385988683e-07	-0.256491083001765	1
ENSG00000132382.14	MYBBP1A	17	4556105	17_4	0	0.0513986013956053	11.1823518590233	1.80881199250787e-06	-1.3250886382792	2
ENSG00000167741.10	GGT6	17	4560404	17_4	0	0.0260092865371802	4.70810128480515	3.85374709248549e-07	-0.150166125194303	1
ENSG00000188176.11	SMTNL2	17	4583078	17_4	0	0.0278559900891704	5.35728730214199	4.6964803588092e-07	-0.512338606053713	2
ENSG00000141456.14	PELP1	17	4705163	17_4	0	0.0335065216135522	7.10789088384597	7.49512829189737e-07	-0.872356177042626	1
ENSG00000141480.17	ARRB2	17	4710335	17_4	0	0.214031368702422	25.2122644645882	1.69823683460893e-05	-3.42968394032822	1
ENSG00000161920.9	MED11	17	4733518	17_4	0	0.0320098116227988	6.67442065530119	6.72365880106965e-07	-0.921397131827187	1
ENSG00000161921.14	CXCL16	17	4736105	17_4	0	0.0302546548496702	6.13981938857667	5.84597255866803e-07	-0.872963067380729	1
ENSG00000141497.13	ZMYND15	17	4739492	17_4	0	0.0393420109087019	8.63343584448971	1.06892982361667e-06	-1.3902620150782	1
ENSG00000182853.11	VMO1	17	4786018	17_4	0	0.0322390202735163	6.74193486609036	6.84030334254214e-07	-0.711896842097981	2
ENSG00000161905.12	ALOX15	17	4641943	17_4	0	0.0437021907013133	9.63393111602444	1.32499951168456e-06	-1.10456349206314	1
ENSG00000262165.2	RP11-81A22.5	17	4797151	17_5	0	0.0252220409705035	6.96355556423293	5.52739174775016e-07	-0.91300706341483	1
ENSG00000129219.13	PLD2	17	5052629	17_5	0	0.020976948399106	5.22225627116122	3.44754118994746e-07	-0.202309072114874	1
ENSG00000141503.15	MINK1	17	4827107	17_5	0	0.0628095311310265	15.6492360797088	3.09334007038543e-06	-1.9746562556451	1
ENSG00000205710.3	C17orf107	17	4897009	17_5	0	0.0925032415892648	19.3914230162436	5.64515155759239e-06	-2.54416133334741	3
ENSG00000108556.7	CHRNE	17	4903133	17_5	0	0.0617216959046982	15.4814315044579	3.00716972087705e-06	-2.20288058928121	1
ENSG00000185245.7	GP1BA	17	4930090	17_5	0	0.0198179486937705	4.68582559334789	2.92249511247459e-07	-0.194519398650405	3
ENSG00000108523.15	RNF167	17	4947192	17_5	0	0.0241314776308279	6.54562758216308	4.97100478919851e-07	-1.078076910804	1
ENSG00000091640.7	SPAG7	17	4967993	17_5	0	0.0303340247858647	8.71070871125106	8.31557915713216e-07	1.2154774057369	3
ENSG00000196388.8	INCA1	17	4997363	17_5	0	0.0200289727125016	4.78577625420755	3.01661606159674e-07	0.10044183980657	2
ENSG00000129250.11	KIF1C	17	4997769	17_5	0	0.0213329960539144	5.38114882143194	3.61273269803476e-07	0.729160616967533	2
ENSG00000132517.14	SLC52A1	17	5049639	17_5	0	0.0224794303537946	5.87546002713479	4.15658007378288e-07	0.286981289261263	2
ENSG00000180787.5	ZFP3	17	5077692	17_5	0	0.133534314166956	22.9964323102975	9.66412009555318e-06	-2.57549236839378	1
ENSG00000129204.16	USP6	17	5077692	17_5	0	0.186175930614846	26.3329081192434	1.54287709199424e-05	-2.81291542971165	5
ENSG00000167840.13	ZNF232	17	4862129	17_5	0	0.0745726106913505	17.3021084494175	4.0605732659162e-06	-2.14736981166552	4
ENSG00000161929.14	SCIMP	17	5221167	17_5	0	0.0198487469525852	4.70047837613304	2.93618981488709e-07	0.146516041269318	2
ENSG00000029725.16	RABEP1	17	5281909	17_5	0	0.0228070769393854	6.01215603887597	4.31527865424935e-07	0.604448556583504	2
ENSG00000108559.11	NUP88	17	5418786	17_5	0	0.0237815148189445	6.40748320900506	4.79552285375139e-07	-0.91556335038169	3
ENSG00000108561.8	C1QBP	17	5431715	17_5	0	0.0526641887764525	13.9612025406288	2.31391392758538e-06	-1.38741642974918	1
ENSG00000005100.12	DHX33	17	5467619	17_5	0	0.104176411407299	20.5523192008306	6.73812716894157e-06	2.47872397908871	1
ENSG00000167842.15	MIS12	17	5478872	17_5	0	0.0329516978970681	9.49557148362248	9.84708934862638e-07	1.30091930511991	4
ENSG00000072849.10	DERL2	17	5486808	17_5	0	0.0852213585817541	18.595622063832	4.98733037492087e-06	-2.2620820080171	1
ENSG00000091592.15	NLRP1	17	5626251	17_5	0	0.0200455753745233	4.79359383216176	3.02404836689541e-07	0.0184279369458813	1
ENSG00000129195.15	FAM64A	17	6450359	17_6	0	0.0071506200041711	4.68511298286585	1.05432072033971e-07	-0.0365687722629398	1
ENSG00000091622.15	PITPNM3	17	6538780	17_6	0	0.0232074479933933	15.7343995601706	1.1491759647398e-06	-1.33176681439801	1
ENSG00000282936.1	CTC-281F24.5	17	6639643	17_6	0	0.0641703638538885	23.0715452327598	4.65929446130542e-06	2.91105802937932	2
ENSG00000198920.9	KIAA0753	17	6640796	17_6	0	0.0797221139008876	24.9345870697711	6.25590233466106e-06	3.1002622112934	2
ENSG00000108590.10	MED31	17	6648300	17_6	0	0.0714992282798264	23.9693034404657	5.3934386298781e-06	3.05229522987758	1
ENSG00000256806.5	C17orf100	17	6648300	17_6	0	0.0714992282798264	23.9693034404657	5.3934386298781e-06	3.05229522987758	1
ENSG00000132530.16	XAF1	17	6756005	17_6	0	0.00841963694732772	6.31689427258113	1.67380918603029e-07	0.718465936084594	1
ENSG00000177294.6	FBXO39	17	6788949	17_6	0	0.0101721227328031	8.02138025036674	2.56785011024923e-07	0.952688531366955	2
ENSG00000219200.11	RNASEK	17	7012114	17_6	0	0.00761322076603321	5.20102048340515	1.24613748839745e-07	0.274332873936374	2
ENSG00000174327.6	SLC16A13	17	7039947	17_6	0	0.0139507548415799	11.2912447685921	4.95733767703632e-07	1.42397435408165	1
ENSG00000174326.11	SLC16A11	17	7043240	17_6	0	0.00758563122712497	5.35294934481441	1.27789106375505e-07	0.541999711198786	2
ENSG00000132514.13	CLEC10A	17	7117188	17_6	0	0.00770823618850192	5.38206113103432	1.30560743150262e-07	0.434110850948287	1
ENSG00000161944.16	ASGR2	17	7106035	17_6	0	0.00727360216394835	5.07591441593208	1.16191085178283e-07	0.565234624752331	3
ENSG00000141505.11	ASGR1	17	7176997	17_6	0	0.00719131121257555	5.77147314044316	1.30618212541612e-07	-1.45845376763277	1
ENSG00000132535.18	DLG4	17	7219305	17_6	0	0.0173251520434367	13.4425652933317	7.32939593398657e-07	1.6418681046591	2
ENSG00000004975.11	DVL2	17	7234631	17_6	0	0.00954467315125762	19.616470726955	5.89238220352847e-07	4.29794027791438	1
ENSG00000170296.9	GABARAP	17	7282098	17_6	0	0.0145014031025296	10.0215638141276	4.57356120100418e-07	-0.492964860002482	1
ENSG00000175826.11	CTDNEP1	17	7252867	17_6	0	0.00947534438211428	19.5380739288415	5.82620451792839e-07	-4.34442643272534	1
ENSG00000170291.14	ELP5	17	7251215	17_6	0	0.0102201527464703	20.3088951162413	6.53209747792414e-07	4.18710749998634	2
ENSG00000181885.18	CLDN7	17	7247792	17_6	0	0.00952832683968585	19.5839544190301	5.8725403462436e-07	4.32872052244153	2
ENSG00000181856.14	SLC2A4	17	7282542	17_6	0	0.237855502845591	50.992221919702	3.81703474572301e-05	-5.70224465067074	2
ENSG00000132522.15	GPS2	17	7315219	17_6	0	0.0110738401480172	7.91747151674171	2.75926704157546e-07	0.127431621193201	1
ENSG00000132507.17	EIF5A	17	7306067	17_6	0	0.0124547377122033	9.27403029830678	3.63506407159115e-07	0.819303828669802	3
ENSG00000072818.11	ACAP1	17	7337072	17_6	0	0.0285870532374339	15.9238995564601	1.432609390812e-06	1.23572015970872	2
ENSG00000213859.4	KCTD11	17	7352562	17_6	0	0.0078996471708781	5.42463161021698	1.34861168553996e-07	0.00277195881598764	1
ENSG00000174292.12	TNK1	17	7380407	17_6	0	0.0181932798649809	12.7830135813244	7.31902489356189e-07	-0.803431153818192	1
ENSG00000187838.16	PLSCR3	17	7394133	17_6	0	0.671370075049737	25.5634449021135	5.40120090461859e-05	-4.35427696518096	1
ENSG00000205544.3	TMEM256	17	7399824	17_6	0	0.189508475100606	35.0574528515348	2.09082637222686e-05	3.87036033420088	2
ENSG00000169992.9	NLGN2	17	7404617	17_6	0	0.0288682848469178	16.8596944116478	1.53172095617187e-06	1.52355453099255	2
ENSG00000181284.2	TMEM102	17	7438829	17_7	0	0.0173359844783783	10.8467833482511	5.91777500096343e-07	2.74950772789096	1
ENSG00000161958.10	FGF11	17	7438174	17_7	0	0.155686939214834	28.7634868255859	1.40929751475093e-05	2.95682410974893	1
ENSG00000170175.10	CHRNB1	17	7519899	17_7	0	0.0167964316086714	11.0125716088274	5.82122981499102e-07	2.83911400985956	1
ENSG00000259224.2	SLC35G6	17	7480879	17_7	0	0.0142670492437013	8.46081609959404	3.79887837556125e-07	-2.47618092870313	1
ENSG00000181222.15	POLR2A	17	7484654	17_7	0	0.014185556832744	8.35073724053288	3.72803671144631e-07	-2.45941519373242	1
ENSG00000239697.10	TNFSF12	17	7549225	17_7	0	0.0145220243112564	7.51147826435565	3.43290312532484e-07	2.56360808235651	1
ENSG00000161955.16	TNFSF13	17	7557950	17_7	0	0.245589729925509	28.7930857464011	2.22539642370534e-05	2.34030671611762	1
ENSG00000161956.12	SENP3	17	7542055	17_7	0	0.0148922744363142	9.93461791256918	4.65608792883498e-07	3.39939115806369	2
ENSG00000129255.15	MPDU1	17	7584255	17_7	0	0.016569002700652	9.50753394810818	4.95761990919847e-07	2.96368809737866	1
ENSG00000129214.14	SHBG	17	7514234	17_7	0	0.043142109207012	22.6586492749242	3.07641106485572e-06	-3.84793970094864	1
ENSG00000141504.11	SAT2	17	7624350	17_7	0	0.0225254735051343	21.0010475638411	1.48875715326752e-06	3.88171293064631	2
ENSG00000141510.16	TP53	17	7668434	17_7	0	0.141381532726086	27.5535908835439	1.22597006213075e-05	-2.66905800786995	1
ENSG00000108947.4	EFNB3	17	7705144	17_7	0	0.0193601684930824	9.18915148276624	5.59878147922016e-07	-1.1625811963928	3
ENSG00000183914.14	DNAH2	17	7797886	17_7	0	0.0135387751278054	5.29132690647397	2.25451403017609e-07	0.67309409501034	1
ENSG00000132510.10	KDM6B	17	7832616	17_7	0	0.0778556893516894	26.1500166932085	6.40724452314663e-06	3.90707235423893	3
ENSG00000167874.6	TMEM88	17	7855040	17_7	0	0.0144286289309807	5.96511074626821	2.70864786879502e-07	1.04355096204509	3
ENSG00000182224.11	CYB5D1	17	7857386	17_7	0	0.021009214573774	10.6139323255025	7.01770494464265e-07	-2.2649893381633	1
ENSG00000183011.13	NAA38	17	7886730	17_7	0	0.147181222752558	32.2140530621792	1.49213030190252e-05	-4.03010448621607	1
ENSG00000179859.9	AC025335.1	17	7892654	17_7	0	0.0137613258772592	5.7154411520777	2.47524966565453e-07	-1.4581288675067	1
ENSG00000170049.9	KCNAB3	17	7929905	17_7	0	0.0132553400195501	5.12176510491532	2.13658169420115e-07	1.19505086364983	1
ENSG00000170043.11	TRAPPC1	17	7932133	17_7	0	0.013330437573994	4.84287657396059	2.03168689765478e-07	0.0559508363579601	2
ENSG00000170037.13	CNTROB	17	7933500	17_7	0	0.0152372410501826	5.67719090939718	2.72238040667907e-07	0.561006756974057	2
ENSG00000179477.9	ALOX12B	17	8078187	17_7	0	0.0529182704119631	18.8336516893938	3.13652785785251e-06	2.33792801819206	2
ENSG00000179111.8	HES7	17	8124326	17_7	0	0.0169471850958063	7.12137503859028	3.798135064095e-07	0.815567950121262	1
ENSG00000220205.8	VAMP2	17	8161461	17_7	0	0.0734430564504787	20.8260691881954	4.8135670204945e-06	-2.4169480140708	1
ENSG00000178999.12	AURKB	17	8210567	17_7	0	0.0136679831542637	5.09345219134611	2.19091557457549e-07	-0.398507990610663	1
ENSG00000178921.13	PFAS	17	8247860	17_7	0	0.0182225227323559	7.77397935323626	4.45821344452668e-07	-0.848244250607182	1
ENSG00000178971.13	CTC1	17	8233498	17_7	0	0.0706913150113665	20.5269110424627	4.5666595376078e-06	-2.38761435202065	3
ENSG00000108961.13	RANGRF	17	8288633	17_7	0	0.0147922167398338	5.8356078734124	2.71661651693438e-07	-0.598186288933192	1
ENSG00000125434.10	SLC25A35	17	8294964	17_7	0	0.0339625105544216	13.527596922316	1.44587055788477e-06	-1.58984293819957	2
ENSG00000184619.3	KRBA2	17	8376006	17_7	0	0.0176706296186399	7.4959926500357	4.16859928569988e-07	-0.875214472140573	1
ENSG00000189051.5	RNF222	17	8390260	17_7	0	0.0168480834085266	6.98041132087163	3.70118242917063e-07	-0.596413637247065	1
ENSG00000166579.15	NDEL1	17	8413138	17_8	0	0.0144537099895142	4.77516319172654	2.1720835591627e-07	0.109880701866675	1
ENSG00000133026.12	MYH10	17	8630908	17_8	0	0.0163689723856595	5.94724370676245	3.06369921407069e-07	0.752402081300165	1
ENSG00000276231.4	PIK3R6	17	8868150	17_8	0	0.0143242785952229	4.69047083121864	2.11445366318418e-07	-0.0327427084708017	1
ENSG00000170310.14	STX8	17	9433928	17_8	0	0.0600286606968553	18.2795585717356	3.45329222980988e-06	-2.03553068195308	1
ENSG00000065325.12	GLP2R	17	9822571	17_8	0	0.0502484807246345	16.5765177945727	2.62135121786711e-06	-2.00275664394283	1
ENSG00000109047.7	RCVRN	17	9897056	17_8	0	0.0284318188170671	11.1614708676301	9.9869999257423e-07	1.60569034019935	2
ENSG00000007237.18	GAS7	17	10207532	17_9	0	0.0392768002044649	8.60534531602331	1.06368583453828e-06	-1.00802697246721	2
ENSG00000109063.14	MYH3	17	10658848	17_9	0	0.0931084166540549	16.8978120434661	4.95140430737284e-06	-2.01171871227539	2
ENSG00000170222.11	ADPRM	17	10698004	17_9	0	0.0277165252961497	5.29766287911541	4.62095857800297e-07	-0.579435995818725	1
ENSG00000133028.10	SCO1	17	10698004	17_9	0	0.0277165252961497	5.29766287911541	4.62095857800297e-07	0.579435995818725	1
ENSG00000187824.8	TMEM220	17	10730041	17_9	0	0.0304412163894648	6.18585316670091	5.92612193083324e-07	-0.76858451012787	1
ENSG00000263429.3	LINC00675	17	10810725	17_9	0	0.034489548833786	7.37018734812645	7.99972420354611e-07	0.795614106373967	1
ENSG00000233670.6	PIRT	17	10838426	17_9	0	0.069809541376877	14.1086193362935	3.09961871550819e-06	-1.56542657633652	1
ENSG00000154957.13	ZNF18	17	12002270	17_10	0	0.0178432414274442	4.73825663935016	2.66073305642463e-07	-0.396872496555338	1
ENSG00000065559.14	MAP2K4	17	12021154	17_10	0	0.100106921010006	20.2050933566603	6.36552076340499e-06	2.6142045690334	2
ENSG00000006740.16	ARHGAP44	17	12789594	17_11	0	0.0226929156225122	6.14383560425208	4.38771952409344e-07	0.617741593635975	1
ENSG00000006744.18	ELAC2	17	12992667	17_11	0	0.0289405375436407	8.44417553793139	7.69082306377247e-07	-1.03622608884363	2
ENSG00000153976.2	HS3ST3A1	17	13933638	17_13	0	0.0159387020185918	5.03304353300326	2.52460019761008e-07	0.302040289256106	1
ENSG00000125430.8	HS3ST3B1	17	13931991	17_13	0	0.0170258705481623	5.6548255334666	3.02996429644458e-07	0.498970444588116	2
ENSG00000006695.10	COX10	17	14069543	17_13	0	0.0367127380741923	12.922862675242	1.49308481581637e-06	1.56930951784084	3
ENSG00000223510.6	CDRT15	17	14003059	17_13	0	0.0208984513302759	7.58795000641688	4.99053997449819e-07	-0.905373507359263	1
ENSG00000125409.12	TEKT3	17	15341610	17_14	0	0.0273968715598291	5.48252391939702	4.72705311792805e-07	0.561474063616914	2
ENSG00000239704.10	CDRT4	17	15502883	17_14	0	0.0464055706341157	10.4888697181354	1.5318201645832e-06	-1.3452468156989	1
ENSG00000175106.16	TVP23C	17	15558619	17_14	0	0.0532950646873634	11.8114931753739	1.98107433056989e-06	-1.46589844662582	1
ENSG00000241322.10	CDRT1	17	15601983	17_14	0	0.0384322482036905	8.69324852742334	1.05144572563147e-06	-1.06006323032398	2
ENSG00000221926.11	TRIM16	17	15650395	17_14	0	0.0270612114471631	5.36584290311567	4.56976810342191e-07	0.423527266760328	1
ENSG00000214946.14	TBC1D26	17	15715309	17_14	0	0.0253113514705009	4.73339593137438	3.77048433908168e-07	0.151729887154811	1
ENSG00000170425.3	ADORA2B	17	15944591	17_14	0	0.0280698330990409	5.71224744630287	5.04609957508463e-07	-0.467869168453747	1
ENSG00000214941.7	ZSWIM7	17	15976596	17_14	0	0.0586521704250845	12.7289760743657	2.34955995534445e-06	-1.64329726903411	1
ENSG00000166582.9	CENPV	17	16326152	17_14	0	0.0251919747114522	4.68868592468876	3.7172547708196e-07	-0.0744552330577311	2
ENSG00000187688.14	TRPV2	17	16415618	17_14	0	0.0252000856819262	4.69173156799613	3.72086700749953e-07	-0.00506413395056373	1
ENSG00000181350.11	LRRC75A	17	16492487	17_14	0	0.0304908253382946	6.49595041343799	6.23334055471718e-07	0.739497811912499	1
ENSG00000197566.9	ZNF624	17	16653159	17_15	0	0.0313542961146404	12.8659076786336	1.26954020764335e-06	1.35176647959933	2
ENSG00000133030.20	MPRIP	17	17042896	17_15	0	0.0240176974578538	10.3533719710243	7.82568136573214e-07	-1.2242970780678	2
ENSG00000179598.5	PLD6	17	17205560	17_15	0	0.0173114303424061	7.22841682975644	3.93808526200157e-07	-0.677370731034535	3
ENSG00000154803.12	FLCN	17	17228555	17_15	0	0.0140364463440029	5.40650987816059	2.38826846595551e-07	0.328984858023688	1
ENSG00000141030.12	COPS3	17	17281788	17_15	0	0.015745580415341	6.66768652488559	3.30402117241236e-07	0.574205173335434	1
ENSG00000108551.4	RASD1	17	17496735	17_15	0	0.0139139112821673	6.60799206476269	2.89352818036511e-07	-1.12502499879037	2
ENSG00000133027.17	PEMT	17	17596230	17_15	0	0.0135352947057081	5.73341980454191	2.44225176476199e-07	-0.738527984150467	1
ENSG00000175662.17	TOM1L2	17	17972697	17_15	1	0.266356863343577	22.8929762128851	1.91900065354431e-05	4.09395032885609	1
ENSG00000171962.17	DRC3	17	17975542	17_15	0	0.012811174620686	4.93826248670743	1.99100382811835e-07	0.699406353296035	1
ENSG00000171953.15	ATPAF2	17	18018681	17_15	0	0.0134116553297705	9.05237223839695	3.82079521825573e-07	-2.18994347626894	2
ENSG00000141034.9	GID4	17	18039299	17_15	1	0.125421898517519	20.2937464967461	8.01022241625643e-06	3.77675532867714	1
ENSG00000108591.9	DRG2	17	18087320	17_15	1	0.0636193873280552	18.6338038832804	3.73078289068095e-06	3.52279813735017	1
ENSG00000091536.16	MYO15A	17	18145294	17_15	0	0.0137689382450541	6.23723621814381	2.70272350017425e-07	0.867118788587326	1
ENSG00000091542.8	ALKBH5	17	18178301	17_15	0	0.0145685504769976	6.66529962148156	3.05594119916247e-07	0.500671609125438	2
ENSG00000131899.10	LLGL1	17	18228271	17_15	0	0.0661336513620349	17.9702945090466	3.7401297605518e-06	-1.8342623224268	1
ENSG00000177427.12	MIEF2	17	18260834	17_15	0	0.0133341325311631	5.81772818301656	2.44133381869703e-07	0.469205475190746	2
ENSG00000177302.14	TOP3A	17	18315490	17_15	0	0.169421598059003	28.9231119176306	1.54213631989664e-05	3.28980436542811	2
ENSG00000176994.10	SMCR8	17	18315490	17_15	0	0.0664500088095985	20.1632141066553	4.21661333930357e-06	-2.68404695035509	2
ENSG00000176974.19	SHMT1	17	18363534	17_15	0	0.0194961731967156	8.00772722762537	4.91323592910992e-07	-1.08001701031017	2
ENSG00000213077.5	FAM106A	17	18572316	17_15	0	0.0128772173980382	4.77103671318521	1.93349814541147e-07	0.377365915582335	1
ENSG00000108448.20	TRIM16L	17	18697981	17_15	0	0.0195239351973283	8.9425866820991	5.49464311630362e-07	-1.09857498913278	2
ENSG00000141127.14	PRPSAP2	17	18848417	17_15	0	0.0258529012632185	10.828734073049	8.81040656596568e-07	-1.32446146493779	2
ENSG00000214860.4	EVPLL	17	18374308	17_15	0	0.0165079761727892	7.51347307506364	3.90340434732667e-07	0.94085194401127	1
ENSG00000188522.14	FAM83G	17	19004460	17_16	0	0.0559037840137159	13.7346326036703	2.41639109053962e-06	1.75404970018787	1
ENSG00000072134.15	EPN2	17	19240301	17_16	0	0.0673127066168714	15.3715918673653	3.25630347250466e-06	2.06696760363999	1
ENSG00000166484.19	MAPK7	17	19373831	17_16	0	0.0879706332767433	17.9344620442943	4.96518055953438e-06	-2.26268442877008	1
ENSG00000108641.14	B9D1	17	19378515	17_16	0	0.055863418849772	13.7394181326954	2.41548767253572e-06	2.02397771794396	1
ENSG00000166482.11	MFAP4	17	19385973	17_16	0	0.0284725156559021	7.70024091051098	6.89984169762589e-07	-0.977050233853456	1
ENSG00000128482.15	RNF112	17	19392137	17_16	0	0.0460555680693857	11.9023979057405	1.725144913791e-06	1.87063325843097	1
ENSG00000072210.18	ALDH3A2	17	19644833	17_16	0	0.0283981559664149	6.8566334000766	6.12787705897975e-07	-0.282012030162575	1
ENSG00000180638.17	SLC47A2	17	19717311	17_16	0	0.0272041016943491	6.7122758759989	5.74662901273313e-07	-0.475877212941157	2
ENSG00000108602.17	ALDH3A1	17	19748589	17_16	0	0.0213242734283882	4.75187246527749	3.18895207444773e-07	0.273508302019305	1
ENSG00000083290.19	ULK2	17	19867744	17_16	0	0.0245989667798454	8.55458141517991	6.62254020555189e-07	1.9547930677117	2
ENSG00000108599.14	AKAP10	17	19978106	17_16	0	0.0214209639568814	4.80118084234076	3.236652308838e-07	-0.206108986922337	1
ENSG00000109016.17	DHRS7B	17	21124072	17_16	0	0.032319824008498	8.59512259247557	8.74238717751076e-07	-1.03382642035492	1
ENSG00000178307.9	TMEM11	17	21196432	17_16	0	0.0215603228664381	4.83551228061906	3.28100373228263e-07	-0.330728924315693	1
ENSG00000274180.1	NATD1	17	21196432	17_16	0	0.0272174329066	7.21490184793866	6.17997277686433e-07	-0.942408988435341	3
ENSG00000034152.18	MAP2K3	17	21284371	17_16	0	0.0230506924104091	5.31737528409041	3.8573607918163e-07	0.216779145010325	1
ENSG00000109046.14	WSB1	17	27294326	17_17	0	0.0178819576352153	8.81755670153637	4.9621775141456e-07	1.10208755161438	1
ENSG00000141068.13	KSR1	17	27456413	17_17	0	0.0136419262942277	6.33388764655586	2.71928688325668e-07	-0.692752575613344	1
ENSG00000168961.16	LGALS9	17	27630899	17_17	0	0.0141042822972098	6.80109299331141	3.01883014870748e-07	-1.11368574755312	2
ENSG00000007171.16	NOS2	17	27751668	17_17	0	0.0144697474174688	6.5983175982661	3.00471399343989e-07	-0.452843143220998	2
ENSG00000232859.9	LYRM9	17	27879388	17_17	0	0.0214881341844357	10.2789533809852	6.95114867243745e-07	1.08420305279945	2
ENSG00000087095.12	NLK	17	28041209	17_17	0	0.0126220276424726	5.42080087788852	2.15328519940107e-07	-0.213803354643616	1
ENSG00000109084.13	TMEM97	17	28318966	17_17	0	0.0115637765639821	4.74231813280193	1.72583530917132e-07	0.125530042998301	1
ENSG00000004142.11	POLDIP2	17	28361641	17_17	0	0.10449676483398	16.6537374556393	5.47675776389529e-06	3.4437459565698	1
ENSG00000244045.12	TMEM199	17	28361641	17_17	0	0.10449676483398	16.6537374556393	5.47675776389529e-06	3.4437459565698	1
ENSG00000004139.13	SARM1	17	28364299	17_17	0	0.563818662397192	23.3313897403305	4.13989216666374e-05	4.02371041770258	3
ENSG00000076351.12	SLC46A1	17	28407262	17_17	0	0.0123560168411371	6.31788264339218	2.45673899752896e-07	1.66811313472323	1
ENSG00000109103.11	UNC119	17	28554712	17_17	0	0.0299907766523094	13.3482298440081	1.2598544155395e-06	-1.43497464139584	1
ENSG00000087111.20	PIGS	17	28572484	17_17	0	0.0441722196061192	17.8903828461159	2.48701171320008e-06	2.06785989629887	1
ENSG00000109107.13	ALDOC	17	28572484	17_17	0	0.0441722196061192	17.8903828461159	2.48701171320008e-06	2.06785989629887	1
ENSG00000258472.8	RP11-192H23.4	17	28609590	17_17	0	0.0133959206567136	6.78191813485854	2.85913119063464e-07	1.15080499539953	1
ENSG00000167524.14	SGK494	17	28613570	17_17	0	0.0117473391683444	4.84077040694456	1.78962882627637e-07	0.205817077798749	1
ENSG00000132581.9	SDF2	17	28662058	17_17	0	0.0294966383721124	13.8893467637203	1.28932771488109e-06	-1.82216196015733	1
ENSG00000167525.13	PROCA1	17	28711515	17_17	0	0.0135438184264943	6.89966826219025	2.94088679123316e-07	1.17190763172007	1
ENSG00000109113.18	RAB34	17	28716541	17_17	0	0.0278146946166964	13.8900642096605	1.21587106440206e-06	1.92321513101483	2
ENSG00000160606.10	TLCD1	17	28726550	17_17	0	0.0422686752218893	17.4636022734183	2.32306543017355e-06	2.04007086024019	1
ENSG00000198242.13	RPL23A	17	28721278	17_17	0	0.0134935407262323	6.85992993163446	2.91309452946649e-07	1.1642571036611	1
ENSG00000160602.13	NEK8	17	28726158	17_17	0	0.0135509272254155	6.90523106400724	2.94480269715064e-07	-1.17148940466064	1
ENSG00000173065.13	FAM222B	17	28855926	17_17	0	0.0811581275883113	22.0149839045453	5.62288711575529e-06	-2.39884360836159	1
ENSG00000132589.15	FLOT2	17	28897781	17_17	0	0.0196473771561848	9.33117340701102	5.76965461449132e-07	1.47000393848542	1
ENSG00000167536.13	DHRS13	17	28897781	17_17	0	0.013752425075554	6.14468118068647	2.65942419452021e-07	-0.907299431980521	2
ENSG00000109118.13	PHF12	17	28951821	17_17	0	0.0129884299735005	5.666424892084	2.31619312143775e-07	0.422833801981013	1
ENSG00000007216.14	SLC13A2	17	28473186	17_17	0	0.0188716707182963	8.91919441445018	5.29718272821023e-07	-0.667890266601197	1
ENSG00000221995.5	TIAF1	17	29079048	17_18	0	0.0224853849773099	5.04772677619753	3.57194810523477e-07	-0.387757769610536	1
ENSG00000196535.15	MYO18A	17	29117826	17_18	0	0.0217360579472558	4.7277024835823	3.23399910435526e-07	-0.0515344308492828	3
ENSG00000108256.8	NUFIP2	17	29294331	17_18	0	0.0216617978998246	4.6954117779692	3.20093723417565e-07	0.298854952331213	1
ENSG00000160551.11	TAOK1	17	29390105	17_18	0	0.0245681086671407	5.88494764373641	4.55012472578629e-07	-0.645388544877443	2
ENSG00000167543.15	TP53I13	17	29565955	17_18	0	0.0421344161422308	11.0012282151541	1.45877102315928e-06	1.48581149367656	3
ENSG00000168792.4	ABHD15	17	29566875	17_18	0	0.0221235979740726	4.89453040225807	3.40781305322461e-07	0.50437887898135	1
ENSG00000198720.12	ANKRD13B	17	29590753	17_18	0	0.0532599476161049	13.2387256453112	2.21899278804754e-06	1.4851969620375	2
ENSG00000167549.18	CORO6	17	29621031	17_18	0	0.0436328170979818	11.3345889556435	1.55642429924532e-06	-1.77443092224954	1
ENSG00000141298.17	SSH2	17	29929789	17_18	0	0.0292000601391017	7.51869815960284	6.90932099763201e-07	1.05118986683572	1
ENSG00000126653.17	NSRP1	17	30114586	17_18	0	0.0286253347191586	7.33048279107104	6.60377284148871e-07	1.03921164258652	1
ENSG00000108578.14	BLMH	17	30292352	17_18	0	0.0264011457813003	6.56557477631081	5.45512241568666e-07	-0.740056779866573	1
ENSG00000108582.11	CPD	17	30378025	17_18	0	0.0262481706519493	6.509812744815	5.37745160841842e-07	0.705312086863194	2
ENSG00000108587.15	GOSR1	17	30479696	17_18	0	0.0250456412588724	6.06636678065821	4.78156203015875e-07	-0.628418940577758	1
ENSG00000266733.5	TBC1D29	17	30557407	17_18	0	0.0230838817273221	5.29597199338043	3.84736592226704e-07	-0.427118141902709	2
ENSG00000176390.11	CRLF3	17	30799933	17_18	0	0.0239945655544974	5.66214267147082	4.2756551769458e-07	-1.12726713994112	2
ENSG00000176208.8	ATAD5	17	30419386	17_18	0	0.181423386697001	25.2360763063676	1.44086759897441e-05	3.54507455725149	2
ENSG00000126861.4	OMG	17	31296270	17_18	0	0.0336851548793056	8.87444676545902	9.40781591302201e-07	-1.27369431426785	1
ENSG00000185862.6	EVI2B	17	31313661	17_18	0	0.0345701581174401	9.120085206764	9.92222875691125e-07	-1.1909161869063	1
ENSG00000126860.11	EVI2A	17	31322205	17_18	0	0.0331018211798103	8.70817207669712	9.07168296499321e-07	1.14334895550681	1
ENSG00000131242.17	RAB11FIP4	17	31391305	17_18	0	0.0365833836362978	9.65761720366492	1.11189258097202e-06	-1.12970490292312	2
ENSG00000172301.10	COPRS	17	31857676	17_19	0	0.0145504455362129	5.1047604662122	2.33754851674671e-07	-0.55910414803856	2
ENSG00000108651.9	UTP6	17	31901865	17_19	0	0.0152989092900114	5.44690667278196	2.62252343316053e-07	-0.534755443172025	1
ENSG00000185158.12	LRRC37B	17	32007606	17_19	0	0.112827342954752	24.5529783331556	8.71821379732605e-06	-2.76908542287248	1
ENSG00000176749.8	CDK5R1	17	32486466	17_19	0	0.0147356628935917	5.27684080901256	2.44710522305799e-07	-0.79591929821365	2
ENSG00000176658.16	MYO1D	17	32876493	17_19	0	0.0195618265302652	7.68613381027393	4.73179932542108e-07	-0.849581727594191	1
ENSG00000006042.11	TMEM98	17	32927962	17_19	0	0.0173589047177539	6.69160508444244	3.65562463634364e-07	0.812302292829077	2
ENSG00000108700.4	CCL8	17	34319112	17_21	0	0.00765655612637095	4.68072369992911	1.12786066329745e-07	0.0141078120062024	1
ENSG00000181291.6	TMEM132E	17	34580294	17_21	0	0.0109671661337117	8.05362056177191	2.77967845184731e-07	0.893407803280263	4
ENSG00000132141.13	CCT6B	17	34935404	17_21	0	0.012531557243355	9.27160910925763	3.65652990334264e-07	-1.18061339324365	6
ENSG00000005156.11	LIG3	17	34981202	17_21	0	0.0236906991462377	15.2410102905183	1.13631988732599e-06	-1.74340670039334	2
ENSG00000198783.5	ZNF830	17	34961344	17_21	0	0.0191384134003565	13.2185679859615	7.96158092977741e-07	1.63169375324826	2
ENSG00000092871.16	RFFL	17	35014815	17_21	0	0.033866537662453	18.6030373189476	1.98273023785116e-06	-1.99573503931684	1
ENSG00000073536.17	NLE1	17	35137845	17_21	0	0.01097877213256	8.08351924257368	2.79295038908654e-07	0.801383033617311	2
ENSG00000166750.9	SLFN5	17	35238360	17_21	0	0.0157390157496153	11.4436826584103	5.66829376166214e-07	-1.28362263056578	2
ENSG00000172716.16	SLFN11	17	35372717	17_21	0	0.00766891605570808	4.69651591383156	1.13349277420493e-07	-0.00998023736844281	2
ENSG00000172123.12	SLFN12	17	35432666	17_21	0	0.0125704666006056	9.3182570298381	3.68633719070218e-07	-1.11647249465413	3
ENSG00000154760.13	SLFN13	17	35433630	17_21	0	0.043377338075512	20.9917760293889	2.86563620169134e-06	2.05270734268619	1
ENSG00000108733.9	PEX12	17	35578449	17_21	0	0.00769459823737784	4.72706999882932	1.14468754070614e-07	-0.106340069334184	2
ENSG00000006125.17	AP2B1	17	35578555	17_21	0	0.00774166581254632	4.78420146092895	1.16560889525884e-07	-0.159449230734421	1
ENSG00000270765.5	GAS2L2	17	35753188	17_21	0	0.00855702613447862	5.72098708757358	1.54064578332238e-07	-0.520699864009061	1
ENSG00000270806.1	C17orf50	17	35760491	17_21	0	0.00882152923131352	6.00500028149698	1.66711624455621e-07	0.593838868649687	2
ENSG00000275152.4	CCL16	17	35983220	17_21	0	0.00772254728770105	4.76136089964724	1.15717928653413e-07	0.130537904902469	1
ENSG00000276409.4	CCL14	17	35986576	17_21	0	0.0120019209120178	8.89872967808409	3.36114887031448e-07	-1.00578033332238	2
ENSG00000275718.1	CCL15	17	36008654	17_21	0	0.0117608765184827	8.70997850189638	3.22378260035884e-07	0.975082198921254	1
ENSG00000275385.1	CCL18	17	36063877	17_21	0	0.00922665937310596	6.4317212730101	1.86758628904195e-07	0.637690786789995	2
ENSG00000277632.1	CCL3	17	36089600	17_21	0	0.00823416812442313	5.36210782320329	1.38951822219517e-07	0.409889271372974	1
ENSG00000275302.1	CCL4	17	36104010	17_21	0	0.00795124916753831	5.03407597160653	1.25969121957744e-07	0.301209084174951	1
ENSG00000278023.5	RDM1	17	35930633	17_21	0	0.0113982400001214	8.40181921969705	3.01383938215537e-07	-1.00094938902458	2
ENSG00000073598.5	FNDC8	17	35121799	17_21	0	0.00797492277911127	5.06843590996603	1.2720653396292e-07	-0.225359991435184	1
ENSG00000277161.1	PIGW	17	36534535	17_22	0	0.160328616017864	27.5412423925274	1.38964396237544e-05	-2.99330356250475	1
ENSG00000278259.4	MYO19	17	36541028	17_22	0	0.0623344363262518	18.6034095030917	3.64946796931481e-06	-2.36914267639404	1
ENSG00000275700.4	AATF	17	36952214	17_22	0	0.0223861859286247	9.33547220575443	6.57696257260418e-07	1.00081127180242	2
ENSG00000278540.4	ACACA	17	37406385	17_22	0	0.0379546853519752	14.2635223098723	1.70373150702141e-06	1.65640839121417	1
ENSG00000276234.4	TADA2A	17	37407516	17_22	0	0.0394168532028018	14.6314535100276	1.81500738038979e-06	-1.68904406322627	2
ENSG00000276023.4	DUSP14	17	37490119	17_22	0	0.0446506130914864	15.8132896927231	2.22207456011055e-06	1.77056151956712	1
ENSG00000275066.4	SYNRG	17	37539039	17_22	0	0.0170121854137835	6.81391794734953	3.64809366725886e-07	-0.80700085111833	1
ENSG00000278053.4	DDX52	17	37643034	17_22	0	0.0157012966069978	6.27971333671908	3.10301811170736e-07	-0.746179612386182	2
ENSG00000274512.5	TBC1D3L	17	38254553	17_22	0	0.0138389644727014	5.03706644363648	2.1937657294675e-07	0.361771875730351	1
ENSG00000278845.4	MRPL45	17	38296352	17_22	0	0.0138807651643567	5.00998780889842	2.1885629843089e-07	0.335565029839816	2
ENSG00000275832.4	ARHGAP23	17	38442381	17_22	0	0.148213743891347	31.0914412464451	1.45023474452359e-05	3.86463786504602	2
ENSG00000277363.4	SRCIN1	17	38561147	17_22	0	0.0200079949395876	8.69103746873394	5.47247977033161e-07	0.972621302180444	2
ENSG00000273604.1	EPOP	17	38675699	17_23	0	0.0759537353105821	19.5929670993601	4.68336838250263e-06	-2.047652673723	1
ENSG00000277972.1	CISD3	17	38730575	17_23	0	0.0177147866899607	5.73962834323261	3.1998430162962e-07	0.592872474451554	3
ENSG00000277258.4	PCGF2	17	38750227	17_23	0	0.139271224433396	25.5280856403607	1.11889315148625e-05	-2.59770374828364	1
ENSG00000277791.4	PSMB3	17	38745286	17_23	0	0.0170868198350488	5.39942755971899	2.90347394290286e-07	0.604974631716474	4
ENSG00000276293.4	PIP4K2B	17	38800084	17_23	0	0.0809085421220048	20.203947014805	5.14445734145944e-06	2.52310900243384	1
ENSG00000273559.4	CWC25	17	38825619	17_23	0	0.0187571273549384	6.27882203240379	3.70641013176203e-07	0.833352215578458	3
ENSG00000067191.15	CACNB1	17	39181928	17_23	0	0.0159398230004082	4.74461925785135	2.38009249842578e-07	-0.148633964009124	1
ENSG00000141750.6	STAC2	17	39226221	17_23	0	0.0222824241998788	7.90435714384775	5.54291177787087e-07	-0.819885639846088	1
ENSG00000108306.11	FBXL20	17	39400178	17_23	0	0.0186984480657341	6.24924356811599	3.67740945223474e-07	-0.785820676381853	1
ENSG00000125686.11	MED1	17	39451315	17_23	0	0.0197083027638537	6.74546044103582	4.18378924115926e-07	0.740762768388198	1
ENSG00000167258.13	CDK12	17	39473480	17_23	0	0.0170262921629039	5.36596928571816	2.87526076133758e-07	-0.446527823626832	1
ENSG00000131771.13	PPP1R1B	17	39626157	17_23	0	0.0396502049497813	13.3656138758137	1.66779750831037e-06	-1.59964436107062	2
ENSG00000131748.15	STARD3	17	39637302	17_23	0	0.0164728186383397	5.05452748452809	2.6203388330323e-07	0.229751669068854	1
ENSG00000173991.5	TCAP	17	39664503	17_23	0	0.0171164133928986	5.41573068863906	2.91728460668799e-07	-0.4173726607248	1
ENSG00000141744.3	PNMT	17	39668086	17_23	0	0.0340636033792793	11.9224839521601	1.27810433430328e-06	1.44540262146412	2
ENSG00000141736.13	ERBB2	17	39687428	17_23	0	0.0261548372570014	9.41907163408741	7.75298771066909e-07	1.19374001999123	2
ENSG00000161395.13	PGAP3	17	39671819	17_23	0	0.0222688621339739	7.89861578312707	5.53551445217643e-07	0.995482124521666	1
ENSG00000141738.13	GRB7	17	39738210	17_23	0	0.027962929468642	10.0517245334143	8.84570026391745e-07	-1.18252068094353	1
ENSG00000161405.16	IKZF3	17	39863888	17_23	0	0.0303984649200533	10.8427945149782	1.03729397174831e-06	-1.30789846509395	1
ENSG00000073605.18	GSDMB	17	39919884	17_23	0	0.0158402741565937	4.68559730800703	2.3358052438751e-07	0.00668414920244585	3
ENSG00000172057.9	ORMDL3	17	39912129	17_23	0	0.0165943037001141	5.12376505368688	2.67582196884733e-07	0.356251149475983	1
ENSG00000167914.11	GSDMA	17	39971460	17_23	0	0.0213374055469554	7.49510354141431	5.03301497005793e-07	0.887118864302724	2
ENSG00000108344.14	PSMD3	17	39980309	17_23	0	0.0234740778174029	8.39659712936111	6.20298641137498e-07	1.05586135518746	1
ENSG00000008838.19	MED24	17	40023414	17_23	0	0.0160180642421984	4.79075290901648	2.41503137222898e-07	-0.130506036000642	2
ENSG00000126368.5	NR1D1	17	40100440	17_23	0	0.0520753195298545	15.9656303804349	2.61653764722616e-06	1.6948837501266	1
ENSG00000188895.11	MSL1	17	40121985	17_23	0	0.0924395305492841	21.4978922143265	6.25406781375357e-06	2.21017166873753	2
ENSG00000108349.16	CASC3	17	40116287	17_23	0	0.0374439963847167	12.8212029299478	1.51084510708499e-06	-1.52961916115569	4
ENSG00000108352.11	RAPGEFL1	17	40176881	17_23	0	0.0191964671687287	6.497198445043	3.92515142654327e-07	-0.836044783392971	2
ENSG00000171475.13	WIPF2	17	40219150	17_23	0	0.0184354110290068	6.11563441104778	3.54816096951742e-07	-0.6318673505076	2
ENSG00000094804.9	CDC6	17	40287377	17_23	0	0.0568347580907638	16.802898485991	3.005433985646e-06	-1.91554801454528	2
ENSG00000131746.12	TNS4	17	40491778	17_23	0	0.0160203172310959	4.79207452841827	2.41603737924039e-07	-0.175718092507542	1
ENSG00000073584.18	SMARCE1	17	40626091	17_23	0	0.0372866355375427	12.7811788443612	1.49979908139582e-06	-1.52727942177763	2
ENSG00000167920.8	TMEM99	17	40823493	17_24	0	0.030058031312711	4.69326376463121	4.4396063997966e-07	0.072251264982815	1
ENSG00000186395.7	KRT10	17	40822210	17_24	0	0.0666831490748473	12.2947988536506	2.58015919485906e-06	-1.42361632114622	1
ENSG00000108244.16	KRT23	17	40938057	17_24	0	0.0303851210826489	4.79583146314196	4.58599796381936e-07	0.0067866491606153	1
ENSG00000221852.4	KRTAP1-5	17	41026408	17_24	0	0.0300487460908243	4.69033612277767	4.43546640589788e-07	-0.00382357837910589	1
ENSG00000094796.4	KRT31	17	41394847	17_24	0	0.0530810515203104	10.105807236226	1.688182916849e-06	1.20397294569912	1
ENSG00000131737.5	KRT34	17	41394847	17_24	0	0.0530810515203104	10.105807236226	1.688182916849e-06	1.20397294569912	1
ENSG00000126337.13	KRT36	17	41458994	17_24	0	0.0368308968742913	6.62149337535671	7.67497937591867e-07	-0.763523393186804	1
ENSG00000171401.14	KRT13	17	41505917	17_24	0	0.0536510044221511	10.2080129984817	1.72356650277547e-06	1.32451201201264	1
ENSG00000171346.15	KRT15	17	41462468	17_24	0	0.0300703078865727	4.69713326675108	4.44508152581771e-07	0.0550964705938191	3
ENSG00000171345.13	KRT19	17	41528346	17_24	0	0.0300392351780937	4.68733629404667	4.43122658709826e-07	0.0953179572700732	1
ENSG00000186847.5	KRT14	17	41587176	17_24	0	0.0677674395630665	12.4500771692319	2.65522968120444e-06	1.3451224953626	2
ENSG00000173812.10	EIF1	17	41688756	17_24	0	0.0300773051673823	4.69933846535505	4.44820323606632e-07	0.340328234887528	2
ENSG00000173805.15	HAP1	17	41734463	17_24	0	0.0670040190325651	12.3409959498938	2.60231602909009e-06	-1.6312041006088	2
ENSG00000171431.3	KRT20	17	40885057	17_24	0	0.0386328518792792	7.07557432101147	8.60255463989336e-07	-0.847348702443945	1
ENSG00000131738.10	KRT33B	17	41370206	17_24	0	0.0317281380640084	5.20584913799708	5.1981060880672e-07	0.314994446272745	1
ENSG00000006059.3	KRT33A	17	41351061	17_24	0	0.0300786942808535	4.69977570137615	4.44882256431948e-07	0.0314839929174936	2
ENSG00000108759.3	KRT32	17	41461802	17_24	0	0.0464549762217114	8.83183884659225	1.29119653446512e-06	-1.07517360459468	1
ENSG00000212900.2	KRTAP3-2	17	40999972	17_24	0	0.0312357355134172	5.05754509879676	4.97164917052799e-07	0.420378790330382	1
ENSG00000108417.3	KRT37	17	41422558	17_24	0	0.03703759784628	6.67467816442843	7.78004511689693e-07	-0.783885729899937	2
ENSG00000171360.3	KRT38	17	41440359	17_24	0	0.0346008009164742	6.02822179586981	6.56423844355199e-07	-0.59930196708101	1
ENSG00000241595.2	KRTAP9-4	17	41483946	17_24	0	0.0378982522212314	6.89302945261378	8.22125823006268e-07	-0.621936772477263	1
ENSG00000180386.7	KRTAP9-7	17	41276310	17_24	0	0.0592633698231606	11.1613381491396	2.08166855634803e-06	1.43230243267606	1
ENSG00000173801.16	JUP	17	41786242	17_25	0	0.0154275506245436	5.29711467043682	2.57184818262482e-07	0.984666373994952	1
ENSG00000141756.18	FKBP10	17	41812449	17_25	0	0.192246756420347	32.2379097233033	1.95045021559981e-05	4.00408189142279	1
ENSG00000141698.16	NT5C3B	17	41835538	17_25	0	0.0156681883467864	5.98194124084503	2.94964601676042e-07	-1.66840568589296	2
ENSG00000131473.16	ACLY	17	41938582	17_25	0	0.0361666087066593	15.7018546660244	1.78717760807083e-06	3.0195624391034	1
ENSG00000173786.16	CNP	17	41966789	17_25	0	0.0160480060535529	5.07606477426587	2.56364099981889e-07	0.322836440109964	2
ENSG00000267221.2	CTD-2132N18.2	17	42037812	17_25	0	0.0252007500574409	9.70961469506496	7.70059772919892e-07	1.42193238545507	1
ENSG00000187595.15	ZNF385C	17	41931691	17_25	0	0.0347790355152041	13.0341087094198	1.42661848383952e-06	-1.84274362007983	2
ENSG00000108771.12	DHX58	17	42112643	17_25	0	0.0229156191019982	9.26846971847854	6.68418719283026e-07	-1.75449340926049	1
ENSG00000108773.10	KAT2A	17	42103794	17_25	0	0.0175833102067502	6.16922597812005	3.41381742193102e-07	-0.746120456095164	1
ENSG00000108774.14	RAB5C	17	42143379	17_25	0	0.030548199342249	12.3583312349944	1.18810389831175e-06	2.21970649728785	2
ENSG00000173757.9	STAT5B	17	42276835	17_25	0	0.0267821394967445	9.38346139642325	7.90892237647125e-07	-0.677466234734108	2
ENSG00000168610.14	STAT3	17	42387819	17_25	0	0.0153605248406463	5.23049442920307	2.52846981025057e-07	-0.847482583068629	2
ENSG00000177469.12	PTRF	17	42422502	17_25	0	0.0154649418038436	5.07180867199991	2.46842607654689e-07	-0.717022011420367	1
ENSG00000033627.16	ATP6V0A1	17	42458547	17_25	0	0.0192287224551514	6.50399298436427	3.93585842968436e-07	-0.351555571471558	1
ENSG00000108784.9	NAGLU	17	42527700	17_25	0	0.0240604385363735	10.8811438239883	8.23923828441217e-07	-2.07109297859221	1
ENSG00000108786.10	HSD17B1	17	42553082	17_25	0	0.0176909521229888	8.23300373146159	4.58372435411278e-07	1.96316313813098	1
ENSG00000108788.11	MLX	17	42567456	17_25	0	0.016372510578642	5.79001969770191	2.983350603019e-07	0.8762804829925	1
ENSG00000131470.14	PSMC3IP	17	42579393	17_25	0	0.0162931249099093	6.50377000102998	3.33486713029899e-07	1.3097432931116	1
ENSG00000141699.10	FAM134C	17	42609610	17_25	0	0.0529361889592628	17.2012129173613	2.86563397257611e-06	2.22242349974377	1
ENSG00000131462.7	TUBG1	17	42608857	17_25	0	0.0252450913348131	11.9039672394197	9.45752815718365e-07	2.39639599563103	2
ENSG00000037042.8	TUBG2	17	42652697	17_25	0	0.0155061719693738	4.9229708998282	2.40237521393779e-07	-0.402753113519528	2
ENSG00000068137.14	PLEKHH3	17	42672816	17_25	0	0.016117609524256	5.11176207816174	2.59286697120132e-07	-0.112485078320661	2
ENSG00000108797.11	CNTNAP1	17	42683433	17_25	0	0.0171251724367902	7.75778304152803	4.18101337240048e-07	-1.88141541631812	1
ENSG00000108799.12	EZH1	17	42745452	17_25	0	0.0183876129100599	6.51301627614733	3.7689162736808e-07	-0.755865144170509	1
ENSG00000131477.10	RAMP2	17	42758986	17_25	0	0.0158519793150712	5.67552417338447	2.83138188028088e-07	0.978863899200125	1
ENSG00000131475.6	VPS25	17	42778077	17_25	0	0.0191059036705709	6.74891984101108	4.05798864413233e-07	0.833065303236817	1
ENSG00000126562.16	WNK4	17	42780435	17_25	0	0.0234133693270894	9.25877570644395	6.82223151027698e-07	1.41818724182171	1
ENSG00000126581.12	BECN1	17	42810491	17_25	0	0.062661085963089	16.6283336589188	3.27910724908085e-06	-1.36019533460468	1
ENSG00000131480.8	AOC2	17	42844639	17_25	0	0.0154176409396634	4.76347571514196	2.31127092659306e-07	0.115474344287613	1
ENSG00000131471.6	AOC3	17	42852620	17_25	0	0.0427233687033105	15.6389865197066	2.10272785622692e-06	-2.1942199083581	1
ENSG00000198863.7	RUNDC1	17	42982317	17_25	0	0.0152651262605807	4.70677815340625	2.26116942012655e-07	-0.0954865846852357	1
ENSG00000068079.7	IFI35	17	43007284	17_25	0	0.0153463723648338	4.76953927109122	2.30351547621317e-07	-0.202453434087935	2
ENSG00000108828.15	VAT1	17	43013717	17_25	0	0.0152841180986211	4.71281334255792	2.26688556884925e-07	-0.056593456093314	3
ENSG00000108830.9	RND2	17	43029622	17_25	0	0.0188452344186549	6.47408261287768	3.8396245046614e-07	-0.527895218184662	1
ENSG00000012048.20	BRCA1	17	43169829	17_25	0	0.0153277642915349	4.7487490854103	2.29069363912999e-07	0.132637365571917	1
ENSG00000188554.13	NBR1	17	43169829	17_25	0	0.01532804916963	4.74883650077934	2.29077838146741e-07	-0.132459728049612	2
ENSG00000184988.8	TMEM106A	17	43219938	17_25	0	0.0152870379220484	4.75853015227068	2.28931282976682e-07	-0.207072410208992	1
ENSG00000175906.4	ARL4D	17	43398890	17_25	0	0.0202099431163577	7.41392308608996	4.71543910820727e-07	-0.899638555462266	2
ENSG00000067596.10	DHX8	17	43399253	17_25	0	0.0158488862840684	5.25905220456585	2.62310215928496e-07	0.497911487569043	2
ENSG00000175832.12	ETV4	17	43572644	17_25	0	0.0172031366655997	5.87412881558915	3.18024134411896e-07	-0.791389395677728	1
ENSG00000005102.12	MEOX1	17	43646249	17_25	0	0.0240396141162565	8.87407498558543	6.71366334624263e-07	1.08526329637886	2
ENSG00000167941.2	SOST	17	43759255	17_26	0	0.0217307331586675	7.91567923049219	5.41341771078986e-07	1.25407630817858	1
ENSG00000108852.14	MPP2	17	43907481	17_26	0	0.0171756251410191	5.39577990079198	2.91659248725266e-07	-0.166240489208229	1
ENSG00000161653.10	NAGS	17	44013219	17_26	0	0.0674820490707942	18.6373987196321	3.95806144045447e-06	2.38993070906747	1
ENSG00000091947.9	TMEM101	17	44014960	17_26	0	0.0157916780872802	4.76171228957547	2.36646675167651e-07	0.229602666994154	1
ENSG00000161654.9	LSM12	17	44068083	17_26	0	0.0201672461155803	6.89138694170688	4.37383310772166e-07	0.518038962720896	1
ENSG00000141349.8	G6PC3	17	44072390	17_26	0	0.0159540097749589	5.07587812672298	2.54853154485037e-07	0.542042298780271	1
ENSG00000108840.15	HDAC5	17	44124110	17_26	0	0.0158475201672387	4.9979250850611	2.49264269151148e-07	0.501552911376502	1
ENSG00000161664.6	ASB16	17	44170009	17_26	0	0.0596993388347968	17.4271033795721	3.27418867918612e-06	-2.24485208915874	1
ENSG00000168591.15	TMUB2	17	44186505	17_26	0	0.0677922361736062	18.6463633686884	3.97816760534566e-06	2.32404677590879	1
ENSG00000087152.15	ATXN7L3	17	44193823	17_26	0	0.0156511419332236	4.7292807318738	2.32943232741732e-07	0.0666445650741346	1
ENSG00000004939.13	SLC4A1	17	44268611	17_26	0	0.0250196884617319	11.6269138089357	9.15493624851237e-07	-2.12507432385841	1
ENSG00000108309.13	RUNDC3A	17	44309444	17_26	0	0.0179224100804677	6.20731891345846	3.50113972026303e-07	-0.816923091866162	1
ENSG00000013306.15	SLC25A39	17	44321434	17_26	0	0.015659642166249	4.73802272311935	2.33500570943578e-07	0.228614740899215	3
ENSG00000030582.17	GRN	17	44346297	17_26	0	0.0156440486065399	4.70121221009588	2.31455756101886e-07	-0.0171797430126869	2
ENSG00000161682.14	FAM171A2	17	44360314	17_26	0	0.0245152247988417	17.8877655686291	1.38006946903555e-06	3.46428731419024	2
ENSG00000186566.12	GPATCH8	17	44478419	17_26	0	0.0162521553146251	5.12649203805898	2.62204550758522e-07	0.469544621201002	1
ENSG00000180336.17	MEIOC	17	44647989	17_26	0	0.0163694470121752	7.3468416956182	3.784806354704e-07	0.6451829799299	1
ENSG00000161692.17	DBF4B	17	44708802	17_26	0	0.0299718754208074	9.28595038505724	8.7588936128179e-07	0.55579439273606	3
ENSG00000073670.13	ADAM11	17	44758745	17_26	1	0.625621106323961	35.3737348708606	6.96468184341292e-05	5.84613173652513	1
ENSG00000182963.9	GJC1	17	44829928	17_26	0	0.023930334316885	9.6791180050524	7.28942923624832e-07	-0.748132828657435	1
ENSG00000131097.6	HIGD1B	17	44846439	17_26	0	0.0156808748422003	5.22666473723275	2.57931215930212e-07	-0.86615837048205	1
ENSG00000108883.12	EFTUD2	17	44900676	17_26	0	0.019380084822443	8.05233606920917	4.91118777545179e-07	0.443413809204258	1
ENSG00000131095.12	GFAP	17	44912415	17_26	0	0.0237453911776594	8.52838243739271	6.37316216597022e-07	1.00121866111477	1
ENSG00000136448.11	NMT1	17	45051538	17_28	0	0.0131806156144009	52.0703290090023	2.15990669380416e-06	-8.13164123680572	1
ENSG00000172992.11	DCAKD	17	45050340	17_28	0	0.000278757154831721	43.3416942900686	3.80225186335523e-08	7.46518505639273	3
ENSG00000181513.14	ACBD4	17	45111523	17_28	0	6.35084787709017e-05	15.0274735527692	3.00349322150572e-09	-2.44742941055389	3
ENSG00000161714.11	PLCD3	17	45111523	17_28	0	7.53021547467148e-05	27.3251970807951	6.4755950170966e-09	4.56103647076676	1
ENSG00000186834.3	HEXIM1	17	45149847	17_28	0	0.00742388510053149	83.3124584810505	1.94648098593918e-06	7.92363342062424	1
ENSG00000184922.13	FMNL1	17	45216957	17_28	0	4.4250985709704e-05	13.3971269593702	1.86570766577346e-09	2.87116040955521	1
ENSG00000006062.14	MAP3K14	17	45318962	17_28	0	3.11439056215335e-05	5.14052339421878	5.03836223729158e-10	1.15660136843092	1
ENSG00000159314.11	ARHGAP27	17	45434840	17_28	0	0.000177260963917791	19.9625747330178	1.11362413673964e-08	4.44640565335373	1
ENSG00000225190.10	PLEKHM1	17	45490678	17_28	0	4.10216917857698e-05	7.45266389981979	9.62130709546821e-10	-0.629882857557458	1
ENSG00000228696.8	ARL17B	17	45974043	17_28	0	4.56755359932171e-05	7.74378184269142	1.11312961057759e-09	1.07878751833632	2
ENSG00000185829.17	ARL17A	17	46730994	17_28	0	4.03712510503862e-05	15.4200509330747	1.95914684765227e-09	4.27778352074543	1
ENSG00000120088.14	CRHR1	17	45783751	17_28	4	0.0230422585786533	31.5637356767448	2.28887680146219e-06	5.729112062686	1
ENSG00000186868.15	MAPT	17	45894810	17_28	0	3.09822567635676e-05	5.39002055434631	5.25548067925705e-10	0.987938453332891	1
ENSG00000120071.13	KANSL1	17	46715917	17_28	0	4.62330718202786e-05	17.6560971812559	2.5689546285706e-09	4.45538158663799	1
ENSG00000108379.9	WNT3	17	46825150	17_28	0	0.000693776559586468	33.6313800220447	7.34299587915156e-08	-2.40685203478864	2
ENSG00000158955.10	WNT9B	17	46831266	17_28	0	0.000109271900961327	17.1559176705431	5.89972033899263e-09	-1.84960108155427	1
ENSG00000108433.16	GOSR2	17	46947953	17_28	0	8.40743152347168e-05	42.6328129969103	1.12801870605719e-08	-5.8567329661884	1
ENSG00000179673.4	RPRML	17	46978935	17_28	0	4.43451212731594e-05	6.70036237301502	9.35089352157534e-10	-0.516223975844194	3
ENSG00000004897.11	CDC27	17	47189066	17_28	0	7.90016819917083e-05	13.8552740144241	3.44477158932858e-09	-1.42669880970327	1
ENSG00000198336.9	MYL4	17	47196255	17_28	0	3.22332997658714e-05	6.70067936104232	6.79723957776974e-10	-1.75360308764249	1
ENSG00000259207.7	ITGB3	17	47247224	17_28	0	0.000123757957277926	18.8931114488929	7.35843728022049e-09	-2.12007250626379	1
ENSG00000178852.15	EFCAB13	17	47297628	17_28	0	3.08681343381689e-05	4.81176333222525	4.67437567875162e-10	-0.0155691428751905	4
ENSG00000141279.15	NPEPPS	17	47536431	17_28	0	4.49926785465182e-05	9.46346878282208	1.33998882431228e-09	1.62129032451231	1
ENSG00000108424.9	KPNB1	17	47649679	17_28	0	3.08058432014757e-05	4.69711504167078	4.55379285462978e-10	0.0541132285488444	1
ENSG00000198933.9	TBKBP1	17	47694450	17_28	0	0.000132214996154678	17.3767702793848	7.23034050136138e-09	1.39535379743307	2
ENSG00000159111.12	MRPL10	17	47734183	17_28	0	0.00011554624588328	10.4730167911764	3.80834788324612e-09	-2.40981127879232	4
ENSG00000141294.9	LRRC46	17	47785853	17_28	0	0.000820220110234193	13.5371134256449	3.49434237373416e-08	-1.67763212472698	3
ENSG00000006025.11	OSBPL7	17	47821691	17_28	0	0.000479846082298452	13.4046043621559	2.02425363266591e-08	0.387845129171847	2
ENSG00000141295.13	SCRN2	17	47834936	17_28	0	0.00787661079497382	20.9466547103803	5.19233893547747e-07	3.79752210628902	4
ENSG00000189120.4	SP6	17	47833250	17_28	0	0.000154620178086762	9.77026541830313	4.75424441213317e-09	0.416697473563688	2
ENSG00000167182.13	SP2	17	47891629	17_28	0	3.40463058301488e-05	4.99649691671251	5.35358365609212e-10	-0.0351889296979962	2
ENSG00000108439.9	PNPO	17	47940751	17_28	0	3.12429231937861e-05	5.30589085972749	5.21697730335661e-10	-0.138292437493959	3
ENSG00000167183.2	PRR15L	17	47957635	17_28	0	8.98583320497748e-05	20.7234289277248	5.86042271001279e-09	-3.93074717977249	1
ENSG00000108465.14	CDK5RAP3	17	47967080	17_28	0	3.35183528819005e-05	6.23227969370912	6.57413439429386e-10	-0.708588536508949	2
ENSG00000005243.9	COPZ2	17	48044477	17_28	0	5.48180412797139e-05	11.9475634380166	2.06116060139981e-09	-2.54283714682599	2
ENSG00000082641.15	NFE2L1	17	48048616	17_28	3	0.366492706750076	37.797289884064	4.35948283182206e-05	5.65994134436879	1
ENSG00000108468.14	CBX1	17	48101411	17_28	3	0.0699703131749909	54.7878464917806	1.20644359385349e-05	-5.77596643039355	2
ENSG00000002919.14	SNX11	17	48103445	17_28	3	0.25421606418537	36.8173826513844	2.94553966629583e-05	-5.59021392718946	1
ENSG00000141293.15	SKAP1	17	48420915	17_28	0	3.44653865055333e-05	6.67852944468223	7.24390876588675e-10	-0.409801720068524	1
ENSG00000173917.10	HOXB2	17	48544466	17_28	0	4.6408192098224e-05	8.56495235848015	1.25091723271614e-09	1.99580727640471	1
ENSG00000182742.5	HOXB4	17	48580500	17_28	0	3.10480642510269e-05	4.90998099611388	4.79759201894122e-10	0.0190629960386999	1
ENSG00000120093.11	HOXB3	17	48552231	17_28	0	5.9500435113824e-05	14.2798137947768	2.67394001061704e-09	-1.01077295386396	1
ENSG00000120075.5	HOXB5	17	48593084	17_28	0	0.000187676787298252	21.4048909081452	1.26424880823223e-08	2.94049893623119	2
ENSG00000108511.9	HOXB6	17	48605268	17_28	0	7.51092409714271e-05	14.9218152642411	3.52715062096151e-09	-1.26234199571328	1
ENSG00000120068.6	HOXB8	17	48616081	17_28	0	3.34322551445165e-05	5.17140641767346	5.4410575102642e-10	0.127490652196863	1
ENSG00000170689.9	HOXB9	17	48626683	17_28	0	0.0472176242463949	57.0754459564736	8.48129987621931e-06	-3.33999079854182	1
ENSG00000260027.4	HOXB7	17	48589942	17_28	0	3.16450101683907e-05	6.77205713797917	6.74426811282544e-10	-0.0961491390351686	1
ENSG00000136436.14	CALCOCO2	17	48831378	17_28	0	5.65097897292644e-05	10.5981132593376	1.88478241599507e-09	-1.27591170529181	2
ENSG00000159199.13	ATP5G1	17	48892358	17_28	0	3.77533667035301e-05	6.21570424804926	7.38507656228697e-10	0.508728266775244	2
ENSG00000159202.17	UBE2Z	17	48906458	17_28	0	0.0145131076650721	50.9719158533051	2.32809312447369e-06	-3.80119457723872	2
ENSG00000159210.9	SNF8	17	48938303	17_28	0	3.92644917402984e-05	5.94354937916233	7.3443747523611e-10	-0.570180797181952	2
ENSG00000167083.6	GNGT2	17	49206453	17_28	0	0.000100765338084674	17.1808673093936	5.44835282331291e-09	-1.77966069396371	2
ENSG00000108798.8	ABI3	17	49209386	17_28	0	3.09230047522702e-05	4.77686852938311	4.64872600297979e-10	-0.225503452689498	2
ENSG00000198740.8	ZNF652	17	49363058	17_28	0	3.21407314644029e-05	5.44046719226385	5.50301790276272e-10	0.153863361479054	1
ENSG00000167080.8	B4GALNT2	17	49128366	17_28	0	0.000291413615553071	22.0490260495153	2.02212604735522e-08	2.2575338951486	2
ENSG00000182575.7	NXPH3	17	49575631	17_29	0	0.184221203876628	32.6207216055048	1.89122044269794e-05	-3.02341867283972	2
ENSG00000121067.17	SPOP	17	49678379	17_29	0	0.026284406393743	14.0763982372423	1.1643906035104e-06	-1.49999887701786	1
ENSG00000121073.13	SLC35B1	17	49708970	17_29	0	0.0108079539676711	5.67905571337983	1.93165067096083e-07	0.431078486636054	2
ENSG00000108813.10	DLX4	17	49969107	17_29	0	0.00969639364678809	4.68187605760353	1.42869368316358e-07	-0.0561297792286904	2
ENSG00000064195.7	DLX3	17	49995187	17_29	0	0.010024433432546	5.01438797696399	1.58192811042613e-07	0.30564930635264	1
ENSG00000005884.17	ITGA3	17	50056099	17_29	0	0.0179470268147323	10.4765333331596	5.91723863918793e-07	1.29206986327769	1
ENSG00000005882.11	PDK2	17	50094414	17_29	0	0.0152417970044965	8.97387477728783	4.3045241822036e-07	1.01884907394705	2
ENSG00000167100.14	SAMD14	17	50110106	17_29	0	0.0127342254058227	7.31783256532814	2.93267525724171e-07	-0.939525718397782	3
ENSG00000108819.10	PPP1R9B	17	50151796	17_29	0	0.0123132326614626	6.88176487984986	2.66674131834921e-07	0.680645327672248	1
ENSG00000108823.15	SGCA	17	50162544	17_29	0	0.0253309032445183	13.8494479524178	1.10405856754813e-06	-1.63294899049568	3
ENSG00000108821.13	COL1A1	17	50194072	17_29	0	0.0171458905080698	10.0479160926718	5.42181905370894e-07	1.20150983378577	1
ENSG00000167105.7	TMEM92	17	50270915	17_29	0	0.0139257111135892	7.9909274222191	3.50205966916172e-07	-0.852735694711161	1
ENSG00000015532.9	XYLT2	17	50353671	17_29	0	0.0221552829773372	11.8402701855696	8.25558565712543e-07	1.05162172751076	1
ENSG00000108826.15	MRPL27	17	50363775	17_29	0	0.0322877120144278	15.1521163759861	1.53964126323173e-06	1.27422317493118	1
ENSG00000108829.9	LRRC59	17	50348606	17_29	0	0.0313201316043831	15.2062322579512	1.4988361925447e-06	1.46384177646386	2
ENSG00000136457.9	CHAD	17	50468871	17_29	0	0.0536649452037398	21.8491678751826	3.69006966637394e-06	2.53535457595408	1
ENSG00000136444.9	RSAD1	17	50479987	17_29	0	0.0216660844906581	13.4486176051802	9.16995176508828e-07	-2.04319270530321	1
ENSG00000006282.20	SPATA20	17	50541911	17_29	0	0.772182769482635	22.6151305891266	5.49576533120692e-05	-4.0165378830348	2
ENSG00000108846.15	ABCC3	17	50637793	17_29	0	0.0676463875700856	23.4542490961645	4.99315578883184e-06	-2.33931003177522	1
ENSG00000154945.6	ANKRD40	17	50675529	17_29	0	0.0114173728903325	6.27267287546071	2.25386447497779e-07	-0.659709740765622	3
ENSG00000173714.7	WFIKKN2	17	50805770	17_29	0	0.0146870513864162	8.52074023576846	3.93840989233921e-07	1.2227256444879	1
ENSG00000141232.4	TOB1	17	50868392	17_29	0	0.0436282571444949	18.5621282134737	2.54861717821495e-06	2.07585775980878	1
ENSG00000008294.20	SPAG9	17	51121096	17_29	0	0.0132090606206559	7.59437320036621	3.15698735435343e-07	0.999758334440738	1
ENSG00000239672.7	NME1	17	51153045	17_29	0	0.020533616574531	11.6783638692248	7.54668850458274e-07	1.48672221505143	2
ENSG00000243678.11	NME2	17	51164518	17_29	0	0.0105654213266344	5.4366092316307	1.80768982044124e-07	-0.531347317427918	2
ENSG00000011258.15	MBTD1	17	51260442	17_29	0	0.016112733874177	9.25703886385773	4.6940779243142e-07	-1.14329829022993	1
ENSG00000011260.13	UTP18	17	51267978	17_29	0	0.0119599532831338	6.51954166116929	2.45389243550134e-07	-0.483247103141166	1
ENSG00000141198.14	TOM1L1	17	54899581	17_32	0	0.0210330379838828	6.55921082249786	4.34172757459836e-07	-0.573850190348802	1
ENSG00000166260.10	COX11	17	54968815	17_32	0	0.0172400523551303	4.68329902598817	2.54096944185649e-07	-0.00616026803238827	1
ENSG00000166263.13	STXBP4	17	54968711	17_32	0	0.0184671031538211	5.3315775669336	3.09858547496369e-07	-0.351734709115458	3
ENSG00000108924.13	HLF	17	55269399	17_32	0	0.0279497652142716	9.24701356407974	8.13370903432258e-07	-1.01006232463175	1
ENSG00000108960.7	MMD	17	55400225	17_32	0	0.0177182420347939	4.94123094900948	2.75527376223004e-07	-0.211301147173773	1
ENSG00000141179.13	PCTP	17	55751317	17_33	0	0.0445331832667484	10.9833110240206	1.53930966316209e-06	-1.33286638895675	2
ENSG00000153933.9	DGKE	17	56833217	17_33	0	0.0229573123008936	4.69787880846251	3.39415620126336e-07	-0.108857389073141	1
ENSG00000214226.8	C17orf67	17	56839610	17_33	0	0.0270318570629156	6.24280230871814	5.31085492806726e-07	0.604710314246943	1
ENSG00000121057.12	AKAP1	17	57054187	17_33	0	0.0640474530565409	14.4612880132861	2.91486075759254e-06	1.58009430071724	3
ENSG00000153944.10	MSI2	17	57253414	17_33	0	0.0251795469304932	5.57124961505219	4.41478442895129e-07	-0.424780605936177	1
ENSG00000180891.12	CUEDC1	17	57954797	17_34	0	0.0312062004006327	16.1837753452549	1.58938718839997e-06	1.72085092310503	3
ENSG00000264364.2	DYNLL2	17	58086370	17_34	0	0.022109876370361	13.2140449174801	9.19456244383649e-07	1.60828705714969	2
ENSG00000121053.5	EPX	17	58205607	17_34	0	0.0338803518199812	18.2068390564191	1.94129456359716e-06	-2.08774098727439	1
ENSG00000011143.16	MKS1	17	58205607	17_34	0	0.0145415921422095	8.95659959790779	4.09886951332958e-07	-1.37637559651682	2
ENSG00000005381.7	MPO	17	58281401	17_34	0	0.0105201348894938	6.63662523777471	2.19724040334374e-07	-1.57670479898659	1
ENSG00000005379.15	TSPOAP1	17	58328497	17_34	0	0.00939079637457396	5.78631634555288	1.71006875003795e-07	-1.30488520495779	2
ENSG00000108375.12	RNF43	17	58395771	17_34	0	0.0140459675805736	8.51227735994845	3.76275898445611e-07	0.00731717835548972	2
ENSG00000108389.9	MTMR4	17	58517099	17_34	0	0.0126284202685847	8.05451880938289	3.20108790404236e-07	-0.956051577918849	1
ENSG00000121101.15	TEX14	17	58654943	17_34	0	0.0277864729664057	17.9973698231064	1.57380687593595e-06	-3.366648887797	1
ENSG00000108384.14	RAD51C	17	58692526	17_34	0	0.0396377625139446	16.3376201616195	2.03801276462077e-06	1.70549115190569	1
ENSG00000175175.5	PPM1E	17	58755604	17_34	0	0.00979699090405228	5.45422552014283	1.6816467396001e-07	-0.378714988362807	1
ENSG00000108395.13	TRIM37	17	59106801	17_34	0	0.0112756691244487	6.93464560125133	2.46079575064432e-07	0.764956207046881	1
ENSG00000182628.12	SKA2	17	59155371	17_34	0	0.0254929822122464	15.0406440696373	1.20669093615814e-06	1.58582988517838	1
ENSG00000167447.12	SMG8	17	59209673	17_34	0	0.0227492383060943	15.2954786298156	1.09506249600461e-06	-2.27782511339633	2
ENSG00000167419.10	LPO	17	58219007	17_34	0	0.00970146501814551	5.27634463754365	1.61094031624494e-07	-0.0899444021830793	1
ENSG00000141367.11	CLTC	17	59619369	17_35	0	0.0262009252465908	13.1499676056921	1.08430206459031e-06	-1.84878119418892	1
ENSG00000141378.14	PTRH2	17	59707167	17_35	0	0.0145204931885305	6.1823482198778	2.82516491423741e-07	-0.150425317412845	1
ENSG00000189050.15	RNFT1	17	59964722	17_35	0	0.0140163736571544	5.95579069422096	2.62714514353884e-07	0.439488344068067	2
ENSG00000068097.14	HEATR6	17	60099143	17_35	0	0.0131070033822741	5.35762574796629	2.20996175656492e-07	-0.0657812804270186	1
ENSG00000167434.9	CA4	17	60149439	17_35	0	0.067441424407852	24.4871212316416	5.19724798274661e-06	3.47806484747014	2
ENSG00000170832.12	USP32	17	60422564	17_35	0	0.0151227969077274	6.59642848422834	3.13942383993068e-07	-0.394063665772027	1
ENSG00000141376.22	BCAS3	17	60677901	17_35	0	0.0130353498464327	5.39824459740382	2.21454354260762e-07	-0.192943604313988	1
ENSG00000159640.15	ACE	17	63476980	17_37	0	0.138926688831059	28.0922072075542	1.22823232100981e-05	-3.01628981642261	2
ENSG00000136485.14	DCAF7	17	63552331	17_37	0	0.0148352503856906	4.98836121752695	2.32895849230161e-07	0.232678167470851	1
ENSG00000198909.7	MAP3K3	17	63621363	17_37	0	0.0181119509260931	6.72758938169788	3.83472021539358e-07	0.727420619934266	1
ENSG00000136490.8	LIMD2	17	63701329	17_37	0	0.0194051502697905	7.32575772215211	4.47382029615488e-07	0.786883744445137	1
ENSG00000266173.6	STRADA	17	63741669	17_37	0	0.0145172964338499	4.82258319813852	2.20330412407966e-07	0.202806960060621	2
ENSG00000198231.12	DDX42	17	63772941	17_37	0	0.0148803216360612	5.02134812521604	2.35148181139648e-07	-0.346432899332536	2
ENSG00000108588.13	CCDC47	17	63777015	17_37	0	0.0196862594234124	7.58833376337272	4.70130689329465e-07	-0.780121223309163	1
ENSG00000087191.12	PSMC5	17	63827186	17_37	0	0.0169105133784715	6.29946752211418	3.35250633540281e-07	-0.558070948371814	2
ENSG00000108592.16	FTSJ3	17	63822711	17_37	0	0.0148454027971828	5.1044482356343	2.38478792132783e-07	-0.2400785991028	2
ENSG00000108604.15	SMARCD2	17	63842363	17_37	0	0.017790482839646	6.75576921712384	3.78243535331893e-07	0.644670266660213	2
ENSG00000007314.12	SCN4A	17	63973153	17_37	0	0.197399015473584	29.5005227765553	1.83266745723045e-05	-2.82780679116445	1
ENSG00000224383.7	PRR29	17	64001974	17_37	0	0.0184461359543651	7.78894034501676	4.52160641705906e-07	-1.28783274868914	1
ENSG00000108622.10	ICAM2	17	64009578	17_37	0	0.0180275444260897	7.61376904693442	4.31961705418647e-07	-1.30628180314036	1
ENSG00000178607.15	ERN1	17	64127269	17_37	0	0.0167601183924854	5.96177224599056	3.14457123031765e-07	0.135311040692291	2
ENSG00000271605.5	MILR1	17	64468504	17_37	0	0.0192312591742803	7.4648287979945	4.51789929649551e-07	0.880576038305967	1
ENSG00000256525.6	POLG2	17	64497151	17_37	0	0.0344833493584232	13.673656536649	1.48389469640148e-06	1.80639029474543	1
ENSG00000258890.6	CEP95	17	64506317	17_37	0	0.121854038597821	24.9839549977567	9.58098345456821e-06	3.40373783317572	2
ENSG00000108654.13	DDX5	17	64506317	17_37	0	0.229833619594284	30.870764204953	2.2329032763918e-05	-3.8489984360534	1
ENSG00000108854.15	SMURF2	17	64658535	17_37	0	0.030684818270645	11.8957650670491	1.14874836909272e-06	-1.53181207790492	1
ENSG00000108370.16	RGS9	17	65167297	17_38	0	0.0151121792324339	4.68594988596108	2.22860812297712e-07	0.0353453918937804	1
ENSG00000154240.16	CEP112	17	66192514	17_38	0	0.0154999793295703	4.92459827085955	2.402209615135e-07	-0.569641686143457	1
ENSG00000091583.10	APOH	17	66256717	17_38	0	0.0219787596774538	8.21835172839212	5.68456030712808e-07	1.02659248418484	1
ENSG00000154229.11	PRKCA	17	66314378	17_38	0	0.0196108358020014	7.14226398109185	4.4079937998496e-07	-0.724921765680247	2
ENSG00000198265.11	HELZ	17	67245838	17_39	0	0.0135396731634935	8.82110449487784	3.7587212687069e-07	-1.04059506327182	1
ENSG00000197170.9	PSMD12	17	67366436	17_39	0	0.032393738509778	17.0587755238864	1.73907335113886e-06	1.78964793833479	1
ENSG00000182481.8	KPNA2	17	68035083	17_39	0	0.0449191139145088	20.1671501348566	2.85091773585423e-06	-2.13675522478545	2
ENSG00000196704.11	AMZ2	17	68247207	17_39	0	0.0137942153433214	8.99640128004059	3.90548337933786e-07	1.1068406119062	2
ENSG00000108932.11	SLC16A6	17	68278422	17_39	0	0.00872679371019902	4.69144479075354	1.28845808051807e-07	-0.0777480952509702	1
ENSG00000070540.12	WIPI1	17	68423088	17_39	0	0.00888771129520338	4.86308647088784	1.36022547495423e-07	0.176486398661534	2
ENSG00000108946.14	PRKAR1A	17	68593147	17_39	0	0.0122925497200609	7.91185377950231	3.06075945424397e-07	0.931030791736371	1
ENSG00000108950.11	FAM20A	17	68593147	17_39	0	0.0122925497200609	7.91185377950231	3.06075945424397e-07	0.931030791736371	1
ENSG00000141338.13	ABCA8	17	68806921	17_39	0	0.0188095839670246	11.9184042687597	7.0551503945247e-07	1.32427416281295	3
ENSG00000154258.16	ABCA9	17	69061028	17_39	0	0.156091209785387	32.2795655203329	1.58567836546996e-05	-3.1310683734914	2
ENSG00000154262.12	ABCA6	17	69141997	17_39	0	0.0145326198042136	9.4873578917509	4.33908511576003e-07	0.963042738918271	1
ENSG00000154265.15	ABCA5	17	69323860	17_39	0	0.00876572621831151	4.73326430661983	1.30574277682533e-07	-0.0706658041270873	2
ENSG00000075461.5	CACNG4	17	66938733	17_39	0	0.00971846082380312	5.70267328537886	1.74415450049104e-07	-0.50193804606828	1
ENSG00000180616.8	SSTR2	17	73164991	17_42	0	0.00498422076997473	5.69349356923308	8.93069132142761e-08	-0.487025440220994	1
ENSG00000166685.11	COG1	17	73192144	17_42	0	0.00527435606610482	6.22421059074114	1.03314837534663e-07	0.610602243204764	1
ENSG00000133193.12	FAM104A	17	73236668	17_42	0	0.00609122012655328	7.57515344780756	1.45212734200088e-07	0.828071724182425	1
ENSG00000141219.15	C17orf80	17	73230264	17_42	0	0.00483005761249045	5.39881179310276	8.20652832054961e-08	-0.423066864518824	3
ENSG00000187959.9	CPSF4L	17	73280744	17_42	0	0.0046674949268869	5.07772753816056	7.45868424141893e-08	0.313635400283223	1
ENSG00000179604.9	CDC42EP4	17	73308367	17_42	0	0.00449513055400286	4.72485579949054	6.68405233845917e-08	-0.0930286349142721	1
ENSG00000069188.16	SDK2	17	73614134	17_42	0	0.00692298202633757	8.7764360689931	1.91214301506637e-07	1.13651885874748	2
ENSG00000141540.10	TTYH2	17	74244197	17_42	0	0.00521194200746944	6.11254492535979	1.00260672309481e-07	-0.596858727202116	2
ENSG00000196169.14	KIF19	17	74334833	17_42	0	0.00459296643843221	4.92677328820192	7.12139087548094e-08	-0.223537392383813	1
ENSG00000257008.6	GPR142	17	74343230	17_42	0	0.00542161502865157	6.48253276656703	1.10606938294863e-07	-0.64316409814193	1
ENSG00000170412.16	GPRC5C	17	74425350	17_42	0	0.0228483628916797	20.0138216503222	1.43911031778016e-06	-1.96249034401556	1
ENSG00000167851.13	CD300A	17	74473033	17_42	0	0.045670261566822	26.5846343259973	3.82096591491094e-06	-2.39135482033968	1
ENSG00000167850.3	CD300C	17	74541739	17_42	0	0.00598542619829634	7.41074724025671	1.39593775942348e-07	0.799196812978429	2
ENSG00000172794.19	RAB37	17	74671381	17_42	0	0.00454543672714225	4.8292206942251	6.90814816084334e-08	-0.170254735387239	2
ENSG00000186074.18	CD300LF	17	74713056	17_42	0	0.00499034377350582	5.7050081171298	8.95974613541257e-08	0.48265805150487	2
ENSG00000109062.11	SLC9A3R1	17	74754316	17_42	0	0.00501989213257126	5.76038309114784	9.10027938589272e-08	0.482230227550019	1
ENSG00000109065.11	NAT9	17	74776429	17_42	0	0.00676138852396302	8.55474390569741	1.82033734490911e-07	0.956412921105531	1
ENSG00000109066.13	TMEM104	17	74776429	17_42	0	0.00676138852396302	8.55474390569741	1.82033734490911e-07	-0.956412921105531	1
ENSG00000161513.11	FDXR	17	74872953	17_42	0	0.00883314794375223	11.0645188836438	3.07579234960586e-07	1.26650896057313	1
ENSG00000167861.15	HID1	17	74965426	17_42	0	0.00733132951686732	9.31444878105587	2.14906164145546e-07	0.989424401028844	2
ENSG00000167862.9	MRPL58	17	75011886	17_42	0	0.00789089908986973	10.0050745771748	2.48459606724408e-07	1.18759301157216	2
ENSG00000180901.10	KCTD2	17	75032295	17_42	0	0.00468495702931948	5.11275192124695	7.53822864625231e-08	0.462869416239577	3
ENSG00000167863.11	ATP5H	17	75046587	17_42	0	0.00771721867761066	9.79605211791938	2.37914475887809e-07	-1.17293341143089	1
ENSG00000170190.15	SLC16A5	17	75087301	17_42	0	0.015103372204584	16.1093665276827	7.65704786242372e-07	1.71318944656705	1
ENSG00000125449.6	ARMC7	17	75110027	17_42	0	0.00513367322687131	5.97061786094682	9.64620463019265e-08	0.523407008720689	1
ENSG00000125458.6	NT5C	17	75132069	17_42	0	0.0250674129430909	20.8899328165692	1.64799364371925e-06	2.33128306160086	1
ENSG00000189159.15	HN1	17	75167182	17_42	0	0.0213466612699355	19.3717156175471	1.30138865759455e-06	2.23919369693573	1
ENSG00000188612.11	SUMO2	17	75184601	17_42	0	0.0349388349402049	24.0358367717034	2.64287509713883e-06	-2.5213120551891	2
ENSG00000125450.10	NUP85	17	75201592	17_42	0	0.00613717375836742	7.64567522548017	1.4767032785997e-07	1.19301740493256	2
ENSG00000125447.16	GGA3	17	75262398	17_42	0	0.00943275661172127	11.6815510274107	3.46775265422206e-07	1.62288948754471	1
ENSG00000125445.10	MRPS7	17	75261905	17_42	0	0.0104131849254105	12.6108821872356	4.13273942383887e-07	-1.70450469619142	1
ENSG00000125457.13	MIF4GD	17	75271351	17_42	0	0.00620036784383249	7.7418234113613	1.51067029628059e-07	-0.983481498308946	3
ENSG00000177885.13	GRB2	17	75319287	17_42	0	0.00704970630741664	8.94670083186324	1.98491956938248e-07	-1.24277293556236	1
ENSG00000177728.16	TMEM94	17	75439351	17_42	0	0.0203951667926905	18.9412901630762	1.21575423801018e-06	1.97963148512597	3
ENSG00000182173.12	TSEN54	17	75512335	17_42	0	0.013143660529005	14.8010185805418	6.12233248695963e-07	1.62840805353339	3
ENSG00000266714.6	MYO15B	17	75587178	17_42	0	0.0132802468985997	14.8983072275954	6.22661550613554e-07	-1.63002346299221	3
ENSG00000259120.2	SMIM6	17	75646228	17_42	0	0.00773415598653116	9.81664533976512	2.38937877484462e-07	1.10524473793172	1
ENSG00000108469.14	RECQL5	17	75666997	17_42	0	0.00449026751528658	4.71470522630403	6.66247717474048e-08	-0.117246790946086	2
ENSG00000161526.14	SAP30BP	17	75618520	17_42	0	0.00447685935845021	4.68666170356555	6.60307196998232e-08	-0.0939783422730568	1
ENSG00000132470.13	ITGB4	17	75721021	17_42	0	0.00471890508892014	5.18045956316785	7.69340338613449e-08	0.300000402971591	1
ENSG00000092929.11	UNC13D	17	75844597	17_42	0	0.00447460568679769	4.68193895206709	6.59309738356056e-08	-0.050359079197035	1
ENSG00000132471.11	WBP2	17	75855372	17_42	0	0.0120140296577402	13.9555311527564	5.27647693368872e-07	1.75649233463714	2
ENSG00000132481.6	TRIM47	17	75878603	17_42	0	0.0171680690895585	17.3162993521303	9.35589870317447e-07	-2.18463375213786	2
ENSG00000141569.10	TRIM65	17	75897074	17_42	0	0.00933258864441988	11.581281838165	3.40147848243247e-07	1.37524256764702	1
ENSG00000204316.12	MRPL38	17	75865866	17_42	0	0.00523223037007303	6.14900345768915	1.01251290737505e-07	0.703303553333919	2
ENSG00000161533.11	ACOX1	17	75978865	17_42	0	0.0116591666443148	13.6735857101671	5.01717096937127e-07	-1.55888870251557	1
ENSG00000257949.6	TEN1	17	75978805	17_42	0	0.00642187963797947	8.0712541746766	1.63121857906785e-07	-1.15024450305313	2
ENSG00000250506.7	CDK3	17	75992536	17_42	0	0.00517008612386305	6.03692829718121	9.82251654424894e-08	-0.718438561064537	2
ENSG00000167880.7	EVPL	17	76027026	17_42	0	0.00484147111373767	5.42096218061402	8.25966999820841e-08	-0.549877453422339	1
ENSG00000182473.21	EXOC7	17	76100452	17_42	0	0.00658558435505263	8.307477385316	1.72175938300354e-07	-0.908257618417369	2
ENSG00000141576.14	RNF157	17	76241244	17_42	0	0.00475417338679252	5.25028840299671	7.85537912929888e-08	-0.295961986844042	1
ENSG00000185262.8	UBALD2	17	76269450	17_42	0	0.00543277546858134	6.50183088391365	1.11164571734709e-07	-0.715331319206453	1
ENSG00000129646.14	QRICH2	17	76307751	17_42	0	0.0218652445303108	19.598407344509	1.348602909774e-06	1.96208435868481	2
ENSG00000161542.16	PRPSAP1	17	76299998	17_42	0	0.00510210059099436	5.9127342386866	9.49393708768276e-08	0.428696904393599	2
ENSG00000182040.8	USH1G	17	74908022	17_42	0	0.0173558944662495	17.4192104590483	9.51446648705073e-07	-1.73584451855417	1
ENSG00000183034.12	OTOP2	17	75098372	17_42	0	0.00467088817574368	5.08454251034154	7.47412447699176e-08	0.242050031897281	1
ENSG00000175931.12	UBE2O	17	76453976	17_43	0	0.017391359979986	11.034873343324	6.03962356562936e-07	1.23254052596534	1
ENSG00000129667.12	RHBDF2	17	76480947	17_43	0	0.0110005324327001	6.72316813455987	2.32753731234608e-07	0.648191466582633	1
ENSG00000214140.10	PRCD	17	76527960	17_43	0	0.0134180543865252	8.59189331334942	3.62816807221136e-07	0.905287685284956	2
ENSG00000161544.9	CYGB	17	76550791	17_43	0	0.0179439037613577	11.3297450563386	6.39802661592483e-07	-1.28771363023425	1
ENSG00000284526.1	RP11-666A8.13	17	76575066	17_43	0	0.0330804109525922	17.1134721406865	1.78163198965126e-06	1.82472596632174	2
ENSG00000070731.10	ST6GALNAC2	17	76562098	17_43	0	0.0139201121064161	8.93763890575312	3.91538534636069e-07	1.10895531964308	3
ENSG00000070526.14	ST6GALNAC1	17	76643448	17_43	0	0.0391974362607128	18.72529089896	2.3099108004157e-06	-2.04618036910378	1
ENSG00000182534.13	MXRA7	17	76681074	17_43	0	0.0425880571022105	19.5150065535146	2.61556491326967e-06	-2.06887766308596	5
ENSG00000181038.13	METTL23	17	76722073	17_43	0	0.0138033125331184	8.85831886418834	3.84807567490606e-07	1.17021179909983	1
ENSG00000092931.11	MFSD11	17	76737017	17_43	0	0.00893306598668609	4.76660843000707	1.34004379607959e-07	0.148764132994999	2
ENSG00000167889.12	MGAT5B	17	76867890	17_43	0	0.00894876914204956	4.78310841655968	1.34704623706348e-07	0.245884868780623	2
ENSG00000184640.17	SEPT9	17	77372206	17_43	0	0.0521599173364732	21.4500553688742	3.52106697288862e-06	2.36437894523462	1
ENSG00000078687.17	TNRC6C	17	77918652	17_43	0	0.00992210048299846	5.75326024010631	1.79649748570198e-07	0.5040004461049	1
ENSG00000167895.14	TMC8	17	78141396	17_43	0	0.11977501108457	29.5036873174451	1.11211958794623e-05	-2.81631038601868	2
ENSG00000141524.15	TMC6	17	78133279	17_43	0	0.0282486519661888	15.6168793957978	1.3883563726966e-06	-1.50937770536555	1
ENSG00000108639.7	SYNGR2	17	78167579	17_43	0	0.249987080888965	36.9646307219434	2.90812393559709e-05	3.37361558228083	3
ENSG00000167900.11	TK1	17	78187692	17_43	0	0.00957188292305178	5.41556465256927	1.63136107858943e-07	-0.403315923556521	1
ENSG00000183077.15	AFMID	17	78186962	17_43	0	0.0128992743632242	8.22081337624369	3.33725231559731e-07	0.862586880590888	1
ENSG00000089685.14	BIRC5	17	78225289	17_43	0	0.00890724362768414	4.73941822977636	1.32854827401403e-07	0.291339673160256	1
ENSG00000087157.18	PGS1	17	78376598	17_44	0	0.0150801516186763	4.70391622723181	2.23241154818531e-07	0.190933807978418	1
ENSG00000187775.16	DNAH17	17	78542888	17_44	0	0.0151607229242875	4.77432819730005	2.27793409206113e-07	0.297634446740664	1
ENSG00000108669.16	CYTH1	17	78781492	17_44	0	0.0203294349086869	22.3670691486129	1.43101228105649e-06	-4.28460713351138	2
ENSG00000055483.19	USP36	17	78797803	17_44	1	0.315221391678954	35.6100010441142	3.53261771270061e-05	5.82192951568887	2
ENSG00000178404.9	CEP295NL	17	78903445	17_44	0	0.0152098999555189	5.04114699732759	2.41304095276274e-07	-0.577375667904386	1
ENSG00000035862.12	TIMP2	17	78923566	17_44	0	0.0186424348851332	7.21018412546737	4.23017139261336e-07	-1.0356310522455	2
ENSG00000108679.12	LGALS3BP	17	78979651	17_44	0	0.0150499457651898	4.69469254520504	2.22357132214155e-07	0.0922020202022519	2
ENSG00000171302.16	CANT1	17	79000745	17_44	0	0.0151017978799607	4.71364958326027	2.24024192562037e-07	-0.0128298162086561	2
ENSG00000173918.14	C1QTNF1	17	79022318	17_44	0	0.0403941275922297	14.6700454935679	1.86491339039318e-06	1.95785856845271	2
ENSG00000167280.16	ENGASE	17	79074241	17_44	0	0.0159444722933638	5.48604360909491	2.75282357815793e-07	-0.721518004053555	5
ENSG00000167281.18	RBFOX3	17	79088572	17_44	0	0.0150561416362239	4.6912986370108	2.22287860220985e-07	-0.0820299117510299	1
ENSG00000173894.10	CBX2	17	79780274	17_45	0	0.0250365235366657	12.8636103964012	1.01355162942401e-06	1.47139114793539	1
ENSG00000141570.10	CBX8	17	79798269	17_45	0	0.223299434769935	34.1739908297713	2.40155366608158e-05	-3.18215090498031	2
ENSG00000141582.14	CBX4	17	79887021	17_45	0	0.0121013674793903	6.00902818180371	2.28848285850121e-07	0.490496042177074	1
ENSG00000167291.15	TBC1D16	17	80036154	17_45	0	0.0105106510601879	4.68381432066698	1.54930977911345e-07	-0.0131522395797928	1
ENSG00000141519.14	CCDC40	17	80036154	17_45	0	0.0123719735365516	6.21706231126828	2.42065655790654e-07	0.607013077686117	3
ENSG00000171298.12	GAA	17	80101663	17_45	0	0.0108959065311736	5.02223735372345	1.72214445085001e-07	-0.244763323003293	2
ENSG00000141543.9	EIF4A3	17	80113310	17_45	0	0.0132377168272805	6.85346904782852	2.85517357892224e-07	-0.677789159468675	2
ENSG00000141527.16	CARD14	17	80202055	17_45	0	0.180230371454987	31.9750434957693	1.81362751264559e-05	-2.88218546031933	1
ENSG00000181045.14	SLC26A11	17	80219235	17_45	0	0.0132445129067545	6.8582921218924	2.85864972672875e-07	-0.704804400770264	1
ENSG00000181523.12	SGSH	17	80157976	17_45	0	0.0706522436795889	22.7521616001412	5.05891748211057e-06	2.38931833484825	3
ENSG00000173821.19	RNF213	17	80248088	17_45	0	0.015929249151318	8.59618944855895	4.30933500374587e-07	1.00588266663691	4
ENSG00000173818.16	ENDOV	17	80415678	17_45	0	0.0105555835409674	4.7239163856571	1.56925464508231e-07	0.0863768039460925	4
ENSG00000176108.9	CHMP6	17	80991346	17_46	0	0.0112176226924174	6.08429329359635	2.1479291060874e-07	0.443352069249817	1
ENSG00000175866.15	BAIAP2	17	81027612	17_46	0	0.0129389695868314	8.35979073191776	3.40411381233781e-07	1.38015017655426	2
ENSG00000141577.13	CEP131	17	81197358	17_46	0	0.010638023056891	7.82777655235905	2.62064576522046e-07	-1.78051864105635	2
ENSG00000167302.10	TEPSIN	17	81239341	17_46	0	0.0607715278251345	25.6030022931678	4.8966608328022e-06	3.57382408528335	2
ENSG00000224877.3	NDUFAF8	17	81239341	17_46	0	0.0653590595758958	24.0796055141891	4.95295219372834e-06	2.71252067167596	2
ENSG00000157637.12	SLC38A10	17	81294933	17_46	0	0.00955770475000362	4.80271741647008	1.44460667888748e-07	0.353074822616449	1
ENSG00000185332.6	TMEM105	17	81330707	17_46	0	0.0146406403122517	10.0048151374031	4.60975785725089e-07	-1.52323514228867	2
ENSG00000266074.8	BAHCC1	17	81394216	17_46	0	0.0132572498007666	9.61652531851007	4.01218169914099e-07	-1.83452491596027	2
ENSG00000186765.11	FSCN2	17	81539864	17_46	0	0.0124707195228471	6.97480032149952	2.73736219016234e-07	-0.82945271884749	1
ENSG00000182446.13	NPLOC4	17	81560623	17_46	0	0.0365494226673843	17.7875379751077	2.04599861422472e-06	-1.98523553197267	2
ENSG00000182612.10	TSPAN10	17	81637078	17_46	0	0.0145938936706109	8.89907049684341	4.08718973162268e-07	-1.2229289418201	2
ENSG00000185527.11	PDE6G	17	81663208	17_46	0	0.0107719932218849	5.5751751484094	1.89000764457685e-07	-0.264788902856993	1
ENSG00000204237.4	OXLD1	17	81667003	17_46	0	0.010944539244774	5.7385649743514	1.97655889683448e-07	-0.204575672582367	2
ENSG00000185298.12	CCDC137	17	81663427	17_46	0	0.00962285982238587	4.89180056856154	1.4814325280039e-07	0.552924054373415	4
ENSG00000185359.12	HGS	17	81680685	17_46	0	0.0100767433821891	5.17274864034979	1.64040297303488e-07	-0.443875429605377	1
ENSG00000214087.8	ARL16	17	81682485	17_46	0	0.00959786715870981	4.73891361907287	1.4314049041857e-07	0.0317793905797024	1
ENSG00000262814.7	MRPL12	17	81700084	17_46	0	0.0132481093400806	7.43584525140656	3.10022504599638e-07	0.859271461287326	3
ENSG00000183048.11	SLC25A10	17	81712561	17_46	0	0.00954424628661677	4.68880981013803	1.4083585295248e-07	-0.130817276041471	3
ENSG00000225663.7	MCRIP1	17	81833721	17_46	0	0.0197294912894629	11.3025317718256	7.01779370648712e-07	1.22939522074387	1
ENSG00000185624.14	P4HB	17	81825287	17_46	0	0.0160036801886894	9.30542862112898	4.6866791187908e-07	1.00026329647179	1
ENSG00000169696.15	ASPSCR1	17	81977026	17_46	0	0.0249738609082107	14.150178651436	1.11213263552086e-06	-1.67038700988008	1
ENSG00000169689.14	CENPX	17	82015025	17_46	0	0.00954956090745707	4.68550285358813	1.40814891023886e-07	-0.246291416041305	1
ENSG00000169683.7	LRRC45	17	82018065	17_46	0	0.0104871637469578	5.50585287868329	1.81715354347736e-07	-0.678824288305078	2
ENSG00000169727.12	GPS1	17	82049448	17_46	0	0.0130217481025176	7.44880602897151	3.05256505893809e-07	0.65551982162611	1
ENSG00000169733.11	RFNG	17	82050021	17_46	0	0.0130405813203625	7.43140289234464	3.04983772799075e-07	0.865438321769843	1
ENSG00000185269.11	NOTUM	17	81962050	17_46	0	0.0872628407083838	24.7352776624804	6.79289826261407e-06	-2.47326809417568	1
ENSG00000169710.8	FASN	17	82098622	17_47	0	0.0815499192849359	16.2537941960815	4.17145214462888e-06	1.82026750882431	1
ENSG00000176155.18	CCDC57	17	82212478	17_47	0	0.044505653421642	11.1091890407378	1.5559889639236e-06	1.49487117034786	1
ENSG00000141526.16	SLC16A3	17	82228706	17_47	0	0.0249642840877647	6.55503430197746	5.14995054411928e-07	0.924263249337953	2
ENSG00000141551.14	CSNK1D	17	82277398	17_47	0	0.02088468892081	5.04191026088562	3.31384427466645e-07	-0.52798788218068	1
ENSG00000141574.7	SECTM1	17	82328303	17_47	0	0.0205833825382373	5.12614756088646	3.32060198119231e-07	0.701853250155809	1
ENSG00000181396.12	OGFOD3	17	82393763	17_47	0	0.0339125848543018	8.56574864793208	9.14187320580127e-07	-0.172199768391162	3
ENSG00000169660.15	HEXDC	17	82418779	17_47	0	0.0428639189300989	11.078328467604	1.49442831031674e-06	0.995266387862626	1
ENSG00000141580.15	WDR45B	17	82630699	17_47	0	0.0425098041549533	11.2740766200828	1.50826988534419e-06	1.3087175454572	2
ENSG00000141542.10	RAB40B	17	82673645	17_47	0	0.0229759319422208	5.74767889639351	4.15599108584868e-07	0.459477433453017	2
ENSG00000167363.13	FN3K	17	82734520	17_47	0	0.020717445658191	4.83041046048944	3.14941011669239e-07	-0.22557957201053	2
ENSG00000141556.20	TBCD	17	82752223	17_47	0	0.0204998547242502	4.73944320211507	3.0576451316803e-07	-0.0513615372214191	2
ENSG00000141579.6	ZNF750	17	82838795	17_47	0	0.0218492831170416	5.38799661420765	3.70487431967763e-07	-0.614720007722878	1
ENSG00000175711.8	B3GNTL1	17	82986569	17_47	0	0.0219793774088289	5.50266068438863	3.80624810183042e-07	0.701625691497525	4
ENSG00000176845.12	METRNL	17	83078468	17_47	0	0.080663957028307	17.842154189185	4.52934898949768e-06	2.13067143502792	1
ENSG00000101557.14	USP14	18	158917	18_1	0	0.0232256387834533	7.91008421631571	5.78172922307332e-07	-0.978436246679964	1
ENSG00000079134.11	THOC1	18	268992	18_1	0	0.022111890951761	7.4564245679847	5.18878273561652e-07	-0.917577573416065	1
ENSG00000158270.11	COLEC12	18	334742	18_1	0	0.137674188772903	24.7193878238712	1.07102402034726e-05	-2.33720331055445	1
ENSG00000176890.15	TYMS	18	657458	18_1	0	0.0505172728442051	13.3663388152805	2.12501175393422e-06	-0.542464502087684	4
ENSG00000132199.18	ENOSF1	18	666601	18_1	0	0.0855201704585474	27.3705208561932	7.36648982911582e-06	-3.75769307167469	1
ENSG00000176105.13	YES1	18	812712	18_1	0	0.0191021859764348	11.3924954960545	6.84874360987836e-07	-2.69878318416553	1
ENSG00000079101.16	CLUL1	18	596742	18_1	0	0.0215801062225106	7.31512586073942	4.96803165674676e-07	-0.815056803229891	1
ENSG00000141433.12	ADCYAP1	18	984864	18_2	0	0.0539043928501322	14.3053277430184	2.42678300354853e-06	-1.66881951413272	2
ENSG00000101574.14	METTL4	18	2533131	18_3	0	0.0171344434438887	7.72653552233916	4.1664270449693e-07	0.935122616796443	1
ENSG00000080986.12	NDC80	18	2571234	18_3	0	0.0292390448235774	12.775230982982	1.17554948590093e-06	-1.46418576815658	1
ENSG00000101596.14	SMCHD1	18	2726241	18_3	0	0.0379526896617234	15.2503764218523	1.82151225024083e-06	-1.72125097125127	1
ENSG00000132205.10	EMILIN2	18	2846814	18_3	0	0.0473939098775035	17.366501169563	2.59026288046044e-06	1.79814031667574	1
ENSG00000101577.9	LPIN2	18	2990702	18_3	0	0.059337238175788	19.5169143368399	3.64457975182538e-06	2.22595858699638	2
ENSG00000101605.12	MYOM1	18	3219853	18_3	0	0.0130401245796167	5.15497646752277	2.11552129450737e-07	0.361192585239578	3
ENSG00000101608.12	MYL12A	18	3247258	18_3	0	0.0212680826765147	9.76526888603599	6.53614261430572e-07	1.1012801892872	1
ENSG00000118680.12	MYL12B	18	3263821	18_3	0	0.0474013538930956	17.3679984642561	2.5908930859059e-06	-1.81102990882026	1
ENSG00000170579.16	DLGAP1	18	4455491	18_4	0	0	10.4522238161199	0	-1.14362188058335	1
ENSG00000198081.10	ZBTB14	18	5292492	18_4	0	0	7.71701213262257	0	0.834368287788706	1
ENSG00000088756.12	ARHGAP28	18	6729259	18_5	0	0.0262702281767665	5.40740311305749	4.47055626754589e-07	0.392177448091736	1
ENSG00000101680.14	LAMA1	18	7118008	18_6	0	0.0481012613337872	11.5856808442926	1.75382799908473e-06	-1.35196238823403	1
ENSG00000206418.3	RAB12	18	8609317	18_7	0	0.00875326388081166	4.7466449514513	1.3075723927496e-07	-0.114697334910198	2
ENSG00000178127.12	NDUFV2	18	9102564	18_7	0	0.00889680810605809	4.89061961604112	1.36932671952647e-07	0.218943276917287	1
ENSG00000101745.16	ANKRD12	18	9136034	18_7	0	0.0129562689768145	8.42163759103644	3.43388287337753e-07	0.984960278875632	2
ENSG00000128791.11	TWSG1	18	9333939	18_7	0	0.00876037412181263	4.75101674452169	1.30983981762641e-07	-0.16939972181297	2
ENSG00000017797.12	RALBP1	18	9474907	18_7	0	0.0433727415394015	19.8599187244926	2.71083643897776e-06	2.00792942366589	1
ENSG00000154845.15	PPP4R1	18	9615853	18_7	0	0.0128907726416755	8.38868986426322	3.40315759366506e-07	0.955154026532829	1
ENSG00000168461.12	RAB31	18	9707977	18_7	0	0.0107184835844047	6.64656494500368	2.24202047041742e-07	0.742983793717991	3
ENSG00000154856.12	APCDD1	18	10454282	18_7	0	0.00871336143004076	4.70048405428979	1.28895360754452e-07	-0.0989882930472277	2
ENSG00000141404.15	GNAL	18	11672972	18_9	0	0.0168648821364376	13.4847759811753	7.15708244613085e-07	-1.44432752366086	4
ENSG00000154889.16	MPPE1	18	11888096	18_9	0	0.0121882633103569	10.3958205730828	3.98758154018387e-07	1.07410760398917	3
ENSG00000141401.11	IMPA2	18	11981485	18_9	0	0.0148297266758859	12.3323301259213	5.7555557143012e-07	1.43520121356019	1
ENSG00000176194.17	CIDEA	18	12254540	18_9	0	0.0120793623275006	10.4543153955842	3.97418957902117e-07	-1.29071705900999	2
ENSG00000141385.9	AFG3L2	18	12377416	18_9	0	0.00849792175397191	7.16475079571549	1.91612038396679e-07	-0.903124551024985	1
ENSG00000141391.13	PRELID3A	18	12388303	18_9	0	0.0119814258486364	10.7068272326486	4.03718148511553e-07	1.89337687458989	2
ENSG00000134278.15	SPIRE1	18	12658601	18_9	0	0.00792636468270891	6.18015041262618	1.54163679967739e-07	0.0570562875216579	1
ENSG00000128789.20	PSMG2	18	12658192	18_9	0	0.00779622157404836	6.05165040009578	1.48479664796746e-07	-0.0885085535168763	1
ENSG00000101624.10	CEP76	18	12702611	18_9	0	0.0816880468658913	19.7985012691139	5.08978926951599e-06	-3.28568747968833	2
ENSG00000085415.15	SEH1L	18	12936018	18_9	0	0.00956527938067031	8.28346912694126	2.49355465046389e-07	1.1104931141713	1
ENSG00000101639.18	CEP192	18	12991522	18_9	0	0.0125248201542559	10.4488016737235	4.11857480286243e-07	1.1644826981905	1
ENSG00000177150.12	FAM210A	18	13726559	18_9	0	0.00867432616041486	7.23266158035154	1.97443511508497e-07	-0.74453573243012	2
ENSG00000101654.17	RNMT	18	13726683	18_9	0	0.00828385643232465	6.82280636198389	1.77870769111406e-07	0.670119155299215	1
ENSG00000175322.11	ZNF519	18	14132894	18_9	0	0.0297207498175487	18.7948283255789	1.75795234844662e-06	1.94745334417064	1
ENSG00000176136.6	MC5R	18	14055986	18_9	0	0.0069100371754991	5.09503493385068	1.10799174214565e-07	0.370661201339474	1
ENSG00000067900.7	ROCK1	18	21111337	18_10	0	0.0649929852786353	15.14046136335	3.09681005589215e-06	-1.76454165780121	2
ENSG00000141446.10	ESCO1	18	21600917	18_10	0	0.0591897376731465	14.2420451111976	2.65294194270066e-06	1.76494203561164	1
ENSG00000167088.10	SNRPD1	18	21612294	18_10	0	0.0307526326994414	8.00243714351036	7.74485955093378e-07	1.04075794668134	1
ENSG00000158201.9	ABHD3	18	21691553	18_10	0	0.0407784573522861	10.6824893143529	1.37092038155803e-06	-1.38708187507293	1
ENSG00000101752.11	MIB1	18	21740862	18_10	0	0.022013295391261	4.83944458238242	3.35266033225772e-07	-0.251534369885435	1
ENSG00000101773.18	RBBP8	18	22794923	18_11	0	0.0222282883369985	7.01015089960878	4.90390854190265e-07	1.09781283230487	1
ENSG00000134508.12	CABLES1	18	23134671	18_12	0	0.0154220419484151	9.62852844003251	4.67316129784957e-07	1.03425434305028	1
ENSG00000134490.13	TMEM241	18	23437349	18_12	0	0.0192073138401029	11.4083834151565	6.89603909512188e-07	-1.35541067184366	3
ENSG00000101782.14	RIOK3	18	23452500	18_12	0	0.032019304793412	16.1983218148017	1.63226585135013e-06	-1.85039367303196	2
ENSG00000141452.9	C18orf8	18	23510059	18_12	0	0.0312787598597797	15.8050117273889	1.55579840506178e-06	1.60475420755069	1
ENSG00000141458.12	NPC1	18	23582324	18_12	0	0.0129882282870021	7.83713670121866	3.20343789824426e-07	0.851955203378251	3
ENSG00000154065.16	ANKRD29	18	23626859	18_12	0	0.070556715141053	24.0102731988226	5.33143880658681e-06	2.29973062269967	1
ENSG00000053747.15	LAMA3	18	23690024	18_12	0	0.0110713667233538	6.6965496616354	2.33325015845957e-07	0.805898264548306	1
ENSG00000141447.17	OSBPL1A	18	24304884	18_12	0	0.0433357311622775	18.3696282014922	2.50527536802324e-06	-1.97255769430762	2
ENSG00000154059.9	IMPACT	18	24431818	18_12	0	0.0740153193229505	23.5651154409716	5.48908760942649e-06	-2.38613590853539	1
ENSG00000141380.13	SS18	18	26091223	18_13	0	0.025958994610579	7.39839249219644	6.04413574122987e-07	1.12411749804497	1
ENSG00000141384.12	TAF4B	18	26221134	18_13	0	0.0248957107189736	7.14841513577323	5.60071235356102e-07	1.02328242254472	1
ENSG00000171885.13	AQP4	18	26864250	18_14	0	0.0222552754968435	4.68628077557307	3.28223939638652e-07	0.117652081593779	1
ENSG00000154080.13	CHST9	18	27189926	18_14	0	0.022283560746455	4.69827852473024	3.29482476725993e-07	0.257000658843663	1
ENSG00000134762.16	DSC3	18	31043035	18_17	0	0.0159306425029347	6.22599898092614	3.12141354597488e-07	0.59353339253253	2
ENSG00000134765.9	DSC1	18	31163196	18_17	0	0.0147521799695215	5.50213516455283	2.55444426078401e-07	-0.483232486158655	1
ENSG00000134760.5	DSG1	18	31316244	18_17	0	0.0729213733398544	20.6861147037869	4.74725697635874e-06	2.24078919184893	2
ENSG00000118276.11	B4GALT6	18	31682239	18_17	0	0.0151399318111091	5.74647391449174	2.73800560243843e-07	-0.348558696275059	2
ENSG00000153339.13	TRAPPC8	18	31952048	18_17	0	0.0141168747340367	5.08766613872742	2.26030028163344e-07	0.388990678881494	1
ENSG00000134758.13	RNF138	18	32091713	18_17	0	0.0137513994352932	4.84075146597571	2.09492585382444e-07	-0.174315239122469	1
ENSG00000197705.9	KLHL14	18	32774234	18_18	0	0.0936778685388924	16.3190246051737	4.8110533357453e-06	-1.91432241341368	1
ENSG00000166960.16	CCDC178	18	33191193	18_18	0	0.0319053336530656	5.9930213109791	6.01752753755172e-07	-0.819637979341248	2
ENSG00000166974.12	MAPRE2	18	34976852	18_19	0	0.0199778564537201	4.82566018577815	3.03399316722711e-07	0.141328270332147	1
ENSG00000186814.13	ZSCAN30	18	35290051	18_19	0	0.0213318938931065	5.44468187463424	3.65519792139258e-07	-0.532301108656735	2
ENSG00000172466.15	ZNF24	18	35345940	18_19	0	0.0259486214457483	7.29621170047213	5.95827701314825e-07	-0.733014426895882	2
ENSG00000186496.10	ZNF396	18	35377550	18_19	0	0.068189723139775	16.5047262569201	3.54189943779514e-06	1.7875181499918	1
ENSG00000153391.15	INO80C	18	35435275	18_19	0	0.0238801588776858	6.51070983244568	4.89299222685832e-07	-0.637426369753046	4
ENSG00000141429.13	GALNT1	18	35550295	18_19	0	0.0197668321608949	4.72545475452827	2.93960960418006e-07	0.213498151913244	1
ENSG00000141428.16	C18orf21	18	35972462	18_19	0	0.0205400514085591	5.08758272949158	3.2886827800454e-07	0.673104038591078	1
ENSG00000141425.17	RPRD1A	18	36065181	18_19	0	0.0204318204742505	5.03771602648913	3.23928918136296e-07	0.646832218517031	2
ENSG00000141424.12	SLC39A6	18	36131098	18_19	0	0.0198626020163989	4.77106132063662	2.98236032300584e-07	-0.247752640429382	1
ENSG00000075643.5	MOCOS	18	36186797	18_19	0	0.0201632156936218	4.91281656045242	3.11744871729701e-07	0.2880207312372	5
ENSG00000134775.15	FHOD3	18	36540798	18_21	0	0.0162976555601206	6.51033059370918	3.33915940000087e-07	0.910818408159586	1
ENSG00000134779.14	TPGS2	18	36781799	18_21	0	0.0254089943640468	10.6880240086625	8.54660969803377e-07	-1.33231685454644	2
ENSG00000150477.14	KIAA1328	18	36827794	18_21	0	0.0147911893433242	5.68187512500943	2.64486649417909e-07	0.48194073674712	1
ENSG00000101489.19	CELF4	18	37223202	18_21	0	0.0135328393277746	4.83343884403978	2.05851543259927e-07	0.127127225888123	3
ENSG00000078142.12	PIK3C3	18	41956800	18_23	0	0.0120000895590281	4.76846833988274	1.80082853836562e-07	0.136346822845605	1
ENSG00000132874.14	SLC14A2	18	45214865	18_24	0	0.0069603038976005	10.0169433224726	2.19418070738525e-07	-1.69285945789081	1
ENSG00000141469.16	SLC14A1	18	45723722	18_25	0	0.0482908120678731	13.9747548289055	2.12381987052021e-06	-1.53450179147409	2
ENSG00000197046.11	SIGLEC15	18	45824485	18_25	0	0.0550881092366121	15.2235212467214	2.63925867622524e-06	-1.63699041800177	1
ENSG00000152223.12	EPG5	18	45894830	18_25	0	0.0257233289893338	8.52316669446662	6.89980994457025e-07	0.943222552182807	1
ENSG00000152229.18	PSTPIP2	18	46072379	18_25	0	0.0719075579138075	18.6797117963591	4.22720865137787e-06	-2.40711957984414	2
ENSG00000152234.15	ATP5A1	18	46104364	18_25	0	0.0184597003897166	5.1840680678738	3.01164873873649e-07	-0.287352872592276	1
ENSG00000152240.12	HAUS1	18	46104144	18_25	0	0.017470498322395	4.75183296088449	2.6126150975734e-07	-0.0234016162297752	2
ENSG00000152242.10	C18orf25	18	46184924	18_25	0	0.0233393123830317	7.28164857632117	5.34843529227698e-07	-0.568927328672905	1
ENSG00000167210.16	LOXHD1	18	46586004	18_25	0	0.0175324861423	4.86405840505871	2.68380686260534e-07	0.105053348022248	1
ENSG00000078043.15	PIAS2	18	46917261	18_26	0	0.0177393987005892	5.93315266593361	3.31232842678487e-07	-0.527709938046842	3
ENSG00000167220.11	HDHD2	18	47150268	18_26	0	0.0188390797345193	6.50033403103017	3.85393452518573e-07	0.638312383960597	2
ENSG00000134049.5	IER3IP1	18	47174941	18_26	0	0.0436921055844767	14.4703429454991	1.98971453331298e-06	1.82605728222388	2
ENSG00000175387.15	SMAD2	18	47836350	18_26	0	0.056509576153812	16.9283039429752	3.010540483583e-06	-2.02541663479745	1
ENSG00000141627.13	DYM	18	49458817	18_28	0	0.0052392555259837	8.90341368237931	1.46803059396655e-07	1.05254399800772	2
ENSG00000177576.11	C18orf32	18	49487256	18_28	0	0.00335069392913567	4.73705913866696	4.99519606295689e-08	0.152095926518958	1
ENSG00000265681.7	RPL17	18	49492072	18_28	0	0.00393553477590269	6.23697110006488	7.72478604851722e-08	-0.638177658037	2
ENSG00000101670.11	LIPG	18	49630360	18_28	0	0.00374385653959519	5.7552562821876	6.7809858787346e-08	0.620381307601652	1
ENSG00000167315.17	ACAA2	18	49813898	18_28	0	0.00481407249708621	8.15328818589214	1.23524866458082e-07	-0.840231686374279	1
ENSG00000167306.19	MYO5B	18	50155572	18_28	0	0.00369695171774676	5.65883340215236	6.58384595206666e-08	0.481758299498638	2
ENSG00000172361.5	CFAP53	18	50185367	18_28	0	0.0033674135938031	4.77533380619109	5.06068341355746e-08	-0.082965539575527	2
ENSG00000141644.17	MBD1	18	50283501	18_28	0	0.00381002397144048	5.89719419964553	7.07102074714692e-08	0.515899011795652	1
ENSG00000154832.14	CXXC1	18	50286217	18_28	0	0.00398196768970327	6.16940295546757	7.73125223708646e-08	-0.34465633637014	1
ENSG00000154839.9	SKA1	18	50375967	18_28	0	0.00909479394991519	13.3272929984074	3.81455414347774e-07	-1.10081143754802	1
ENSG00000134042.12	MRO	18	50824969	18_28	0	0.00379922709101765	5.9746460612839	7.14358817678824e-08	-0.652967778594024	1
ENSG00000141646.13	SMAD4	18	51051412	18_28	0	0.00334101403602105	4.72239831197488	4.96535025333755e-08	0.0769623074711374	1
ENSG00000134046.11	MBD2	18	54226736	18_30	0	0.00934867083317636	8.98279292941438	2.64283610150239e-07	1.36476888576573	1
ENSG00000101751.10	POLI	18	54269477	18_30	0	0.0507196722009404	22.0015214704357	3.51186753558555e-06	3.48311213322973	2
ENSG00000166845.13	C18orf54	18	54358024	18_30	0	0.141514697390007	19.7694332895843	8.80450087031934e-06	-3.74778698996255	1
ENSG00000041353.9	RAB27B	18	54717486	18_30	0	0.00612375344144411	4.69223746248204	9.04287760624488e-08	-0.21296240910638	2
ENSG00000196628.15	TCF4	18	55664858	18_30	0	0.00665973498817452	5.52595076441477	1.15817165633486e-07	-0.665804469950971	1
ENSG00000091164.12	TXNL1	18	56651868	18_30	0	0.00850998475047615	7.73367856721494	2.07120875495142e-07	-0.951829935000876	1
ENSG00000091157.13	WDR7	18	56651272	18_30	0	0.00705257346843502	5.9887856032362	1.32921538213616e-07	-0.664213578974193	1
ENSG00000178690.2	DYNAP	18	54636627	18_30	0	0.00620882639709408	4.79885239546103	9.37682654780006e-08	0.193014538667838	1
ENSG00000066926.10	FECH	18	57571588	18_31	0	0.0483413315288491	14.2237274697118	2.16391902285836e-06	-1.57832124731052	2
ENSG00000134440.11	NARS	18	57622183	18_31	0	0.0293244949817469	9.47111267516899	8.74058536208993e-07	-1.09533510350471	1
ENSG00000081923.11	ATP8B1	18	57780466	18_31	0	0.0221256988105613	6.80682967894207	4.73969999845988e-07	0.729315316635536	2
ENSG00000049759.17	NEDD4L	18	58194648	18_31	0	0.184010374364195	27.2921763520506	1.5804816265899e-05	3.42450626234338	1
ENSG00000198796.6	ALPK2	18	58540819	18_31	0	0.0177807007281487	4.74380776133245	2.65451343228162e-07	-0.12072599683677	1
ENSG00000172175.12	MALT1	18	58671560	18_31	0	0.0295761245999522	9.55206756633153	8.89093891906895e-07	1.24024331662688	1
ENSG00000074657.13	ZNF532	18	58861664	18_31	0	0.0268666818131841	8.64224536557892	7.30717650725007e-07	1.09383715900795	1
ENSG00000166562.8	SEC11C	18	59139135	18_32	0	0.0220989671270661	5.29682051249087	3.68380138042338e-07	0.668541279800959	2
ENSG00000183287.13	CCBE1	18	59515676	18_32	0	0.0808330595444993	17.3384912228868	4.41071801906943e-06	2.11805306179412	3
ENSG00000134443.9	GRP	18	59233077	18_32	0	0.0255433941166663	6.42964066497026	5.16861614751914e-07	0.603424032066262	1
ENSG00000101542.9	CDH20	18	61333807	18_33	0	0.0541293481448268	14.9862073698398	2.55289826750451e-06	-1.67691839003308	1
ENSG00000176641.10	RNF152	18	61806087	18_34	0	0.094344835939989	15.2417182956437	4.52544236121665e-06	1.74717308341822	2
ENSG00000197563.10	PIGN	18	62187020	18_34	0	0.0339520067428571	5.43647546907041	5.80887264309043e-07	-0.445341413330431	2
ENSG00000134444.13	KIAA1468	18	62188058	18_34	0	0.0313749951018026	4.68766018715689	4.62859052634939e-07	-0.00770934179046161	1
ENSG00000141655.16	TNFRSF11A	18	62323493	18_34	0	0.0390832403220874	6.773750789776	8.33160652576347e-07	-0.825426340807362	2
ENSG00000119537.15	KDSR	18	63366942	18_35	0	0.0339877918107017	7.82517978428778	8.3700152127018e-07	-0.949752165043158	2
ENSG00000166396.12	SERPINB7	18	63752236	18_35	0	0.0617956284965728	13.5296175098208	2.63119022054046e-06	1.63849731667737	3
ENSG00000221887.5	HMSD	18	63981936	18_35	0	0.0339464342006396	7.81362220966686	8.3474830280378e-07	0.930738524739053	1
ENSG00000166401.14	SERPINB8	18	63969991	18_35	0	0.0381085929764413	8.91229923953294	1.06886202598113e-06	1.08417196257605	4
ENSG00000197641.11	SERPINB13	18	63586727	18_35	0	0.0307309220619031	6.86973193192112	6.64391940262074e-07	-0.704962758563355	1
ENSG00000206073.10	SERPINB4	18	63644356	18_35	0	0.0267366786186928	5.55109044763222	4.67083722885119e-07	-0.380326364896363	1
ENSG00000166634.6	SERPINB12	18	63554709	18_35	0	0.032260810704952	7.33035100026332	7.44233167860516e-07	-1.1752882796037	1
ENSG00000071991.8	CDH19	18	66262238	18_38	0	0.0119717964265438	4.74518415735035	1.787810027199e-07	0.200688205519454	2
ENSG00000150637.8	CD226	18	69961681	18_40	0	0.026093686403329	5.41873545128517	4.44981915470574e-07	0.525283120309203	1
ENSG00000170677.5	SOCS6	18	70279742	18_40	0	0.0256315537001512	5.24969970145141	4.23465825158517e-07	0.498796707511777	3
ENSG00000141668.9	CBLN2	18	72638793	18_42	0	0.0439431439154985	11.1647118243059	1.54400114072692e-06	-1.26619637448696	1
ENSG00000141665.11	FBXO15	18	74147815	18_43	0	0.0398160943469381	10.5443109688552	1.32125254240511e-06	1.29662579790312	2
ENSG00000075336.11	TIMM21	18	74147887	18_43	0	0.0392414141354452	10.4059974033864	1.28510122169557e-06	1.4697384840163	1
ENSG00000187773.8	FAM69C	18	74459496	18_44	0	0.0861768562263023	21.4588140671436	5.81976351092728e-06	2.07407871289354	2
ENSG00000133313.14	CNDP2	18	74496286	18_44	0	0.0231613469577597	8.91257911052157	6.49645125056715e-07	-1.26975907354423	2
ENSG00000150656.14	CNDP1	18	74521112	18_44	0	0.0154404688636649	5.08762706524783	2.47220640152124e-07	-0.329152912973842	2
ENSG00000180011.6	ZADH2	18	75193031	18_44	0	0.0158248571716272	5.31925285049342	2.64910643512998e-07	-0.293855053536319	2
ENSG00000179981.9	TSHZ1	18	75216780	18_44	0	0.0155747737014471	5.16921054829925	2.53369853738723e-07	-0.407280356513822	1
ENSG00000101493.10	ZNF516	18	76489815	18_45	0	0.106724896897248	22.8040660939196	7.65926346391107e-06	-2.22644496226078	1
ENSG00000130856.15	ZNF236	18	76823372	18_45	0	0.0574131468103506	16.8028658966656	3.03601341465377e-06	-2.14948593809605	1
ENSG00000166573.5	GALR1	18	77250268	18_46	0	0.0526352212854954	14.531826496695	2.4071637283432e-06	2.66032743722063	3
ENSG00000166377.19	ATP9B	18	79068854	18_47	0	0.0211947738531357	4.89702537055119	3.26640562453661e-07	0.171386479911195	1
ENSG00000141934.9	PLPP2	19	289547	19_1	0	0.0663854333242498	18.1766198713393	3.7974747336903e-06	-1.95815259215148	2
ENSG00000105556.11	MIER2	19	290947	19_1	0	0.0785601181222542	19.8011890606175	4.89555993492827e-06	-2.20236719989406	2
ENSG00000129946.10	SHC2	19	439055	19_1	0	0.0532971584486814	16.06956220182	2.69536182981596e-06	-1.73250081133371	4
ENSG00000099866.14	MADCAM1	19	489166	19_1	0	0.0161750953554394	4.76472173047265	2.42545580331103e-07	-0.223842792192501	1
ENSG00000099804.8	CDC34	19	527064	19_1	0	0.0313647138181434	11.0214819502621	1.08790330639993e-06	-1.25673866565432	1
ENSG00000197540.7	GZMM	19	543497	19_1	0	0.016158177525204	4.75486129646157	2.41790482372992e-07	0.200993414929063	1
ENSG00000172270.18	BSG	19	571397	19_1	0	0.0187043248265829	6.13427322478257	3.61088889428122e-07	0.565926629270446	3
ENSG00000105549.10	THEG	19	376382	19_1	0	0.0160359796792738	4.6833373933489	2.36352345748365e-07	0.0495326360085971	1
ENSG00000104885.17	DOT1L	19	2164352	19_3	0	0.0183782862559148	5.05653420656993	2.92460309268073e-07	-0.579105639862581	3
ENSG00000065000.15	AP3D1	19	2123517	19_3	0	0.018531944396826	4.97377619502239	2.90078941219974e-07	0.15062251377406	2
ENSG00000104899.7	AMH	19	2248684	19_3	0	0.0232755372658745	7.16705589768157	5.24988124879917e-07	0.626861904234026	2
ENSG00000188305.5	C19orf35	19	2278756	19_3	0	0.0413420153665672	11.3699489475599	1.47930979344747e-06	-0.822968639121736	1
ENSG00000130332.14	LSM7	19	2326898	19_3	0	0.0421417093488836	12.4735089266126	1.65428283434988e-06	-1.45461673791415	1
ENSG00000005206.16	SPPL2B	19	2329604	19_3	0	0.0217300283221054	6.40718994105555	4.38164173808185e-07	0.74723161110608	3
ENSG00000099800.7	TIMM13	19	2426830	19_3	0	0.023177200600935	6.87486869959693	5.01457765931026e-07	-0.603776909868915	2
ENSG00000104969.9	SGTA	19	2784680	19_3	0	0.0192549598036087	5.35365327445417	3.24415675654982e-07	0.387776017282525	1
ENSG00000172006.11	ZNF554	19	2819967	19_3	0	0.0382432081497097	11.7316085532306	1.41195499610426e-06	1.26952455672921	2
ENSG00000186300.11	ZNF555	19	2841399	19_3	0	0.0193050440308749	5.41727281028942	3.29124700648611e-07	-0.424850024930964	1
ENSG00000171970.12	ZNF57	19	2900521	19_3	0	0.0216166315041607	6.48314239727542	4.41044645200072e-07	0.583537164569001	1
ENSG00000175691.8	ZNF77	19	2936537	19_3	0	0.0710393933022135	17.6501048029805	3.94598568994952e-06	-1.89917230028151	2
ENSG00000104953.19	TLE6	19	2977640	19_3	0	0.219596836891225	28.2235133205733	1.95050078084155e-05	2.90601151790658	2
ENSG00000104964.14	AES	19	3062859	19_4	0	0.0247380818735076	12.4554331188124	9.69692039323437e-07	1.52990363632848	1
ENSG00000060558.3	GNA15	19	3138315	19_4	0	0.0308131899434233	15.6168706546033	1.51439667731064e-06	-1.98747010437875	2
ENSG00000125910.5	S1PR4	19	3162911	19_4	0	0.0110298750653881	4.72689078951866	1.64079806567736e-07	-0.204181035300082	3
ENSG00000125912.10	NCLN	19	3185831	19_4	0	0.0138489742296479	7.04325091170069	3.06972690726433e-07	0.888376917942949	2
ENSG00000095932.6	SMIM24	19	3462047	19_4	0	0.0157795814667493	8.17707996197363	4.06071676265558e-07	-1.03318407196042	1
ENSG00000129932.7	DOHH	19	3500643	19_4	0	0.0164361180673285	8.43108763007216	4.3610576648558e-07	-0.935043090552442	1
ENSG00000183397.5	C19orf71	19	3539363	19_4	0	0.0110305737533433	4.68814209294239	1.62745070470723e-07	-0.00857389317289543	2
ENSG00000161091.12	MFSD12	19	3546465	19_4	0	0.0170650661878374	8.73098639183965	4.68900031665538e-07	-0.938660478141614	2
ENSG00000179855.5	GIPC3	19	3585336	19_4	0	0.0119112612559656	5.3951048218022	2.02239792530718e-07	0.397267154259455	3
ENSG00000105298.13	CACTIN	19	3626773	19_4	0	0.0111582077829427	4.81962530353734	1.69245329949577e-07	0.242057652719208	2
ENSG00000011132.11	APBA3	19	3753469	19_4	0	0.02158600905016	10.9230907061575	7.42039234246727e-07	-1.33312019852168	3
ENSG00000183617.4	MRPL54	19	3762928	19_4	0	0.0918032916199263	24.637727463415	7.11816209764835e-06	-2.35841205533846	1
ENSG00000007264.14	MATK	19	3767756	19_4	0	0.0418466399874002	17.1093248867836	2.25321399247437e-06	1.814719558721	2
ENSG00000077009.13	NMRK2	19	3933967	19_4	0	0.018478052226249	9.52129866752643	5.53683207891225e-07	1.15851563394839	1
ENSG00000167657.13	DAPK3	19	3970685	19_4	0	0.0187696239088409	9.60697748727722	5.67480989497834e-07	1.16204872938645	1
ENSG00000167658.15	EEF2	19	3985252	19_4	0	0.139005534416157	27.914985043992	1.22117657504206e-05	-3.1473565966622	1
ENSG00000105229.6	PIAS4	19	4011267	19_4	0	0.0118943300635249	5.37403322731214	2.01163557273868e-07	0.503905147640409	1
ENSG00000126934.13	MAP2K2	19	4124144	19_4	0	0.0358451159851002	15.2281608442511	1.71785466650913e-06	2.11691845655684	1
ENSG00000077463.14	SIRT6	19	4176088	19_4	0	0.0316335832285098	14.5596703020022	1.44946890449231e-06	-1.66049237798063	1
ENSG00000089847.12	ANKRD24	19	4180693	19_4	0	0.0249698514268039	12.3682268074162	9.71924148222196e-07	-1.53811717323053	3
ENSG00000105248.15	CCDC94	19	4246696	19_4	0	0.0111241109039438	4.76548234136064	1.668326884196e-07	-0.120551864252188	1
ENSG00000178078.11	STAP2	19	4349659	19_6	0	0.00469815683373243	4.7938745667321	7.08799088469335e-08	0.00948602754378673	1
ENSG00000008382.15	MPND	19	4388647	19_6	0	0.00782744726882445	9.33671122460291	2.29997465884995e-07	1.24248737140997	1
ENSG00000141985.9	SH3GL1	19	4388647	19_6	0	0.00569479621937841	6.48460257599122	1.16217231675845e-07	-0.70721648533852	2
ENSG00000167670.15	CHAF1A	19	4402843	19_6	0	0.0423874736538583	24.729447577695	3.29883748961151e-06	2.6639893012477	1
ENSG00000167671.11	UBXN6	19	4444446	19_6	0	0.012826301602887	13.7267126592529	5.54085728531332e-07	1.91187359591424	1
ENSG00000167674.14	CTB-50L17.10	19	4468135	19_6	0	0.00639121353687133	7.50374733057644	1.50928238563298e-07	-0.854711159970276	1
ENSG00000167676.4	PLIN4	19	4519438	19_6	0	0.00507084576603345	5.43852568463256	8.67901739754124e-08	0.353532062262698	1
ENSG00000214456.8	PLIN5	19	4538587	19_6	0	0.00979079752049195	11.63326105773	3.5844994404243e-07	-1.33524693963695	1
ENSG00000171236.9	LRG1	19	4540417	19_6	0	0.0167441593458258	16.8425817020229	8.87525796099377e-07	-1.80092049387518	1
ENSG00000185361.8	TNFAIP8L1	19	4639427	19_6	0	0.0493878540070559	25.5507362808028	3.97129865622172e-06	2.71805554914142	1
ENSG00000074842.7	MYDGF	19	4670857	19_6	0	0.161341599668497	31.594604090153	1.60423597021536e-05	3.58156913587192	1
ENSG00000142002.16	DPP9	19	4724301	19_6	0	0.00780092717671232	9.67016209956247	2.3740450262055e-07	-1.19296365903793	1
ENSG00000127666.9	TICAM1	19	4831866	19_6	0	0.00488364979662581	5.08591488475464	7.81668435097219e-08	-0.15824398966815	1
ENSG00000205784.2	ARRDC5	19	4902742	19_6	0	0.00490530520977095	5.22600698376777	8.06761182668839e-08	0.37802381270902	2
ENSG00000276043.4	UHRF1	19	4903168	19_6	0	0.0124666561117414	13.6153804391226	5.3418136597831e-07	-1.28727894089418	1
ENSG00000127663.14	KDM4B	19	4935168	19_6	0	0.0765985323904258	33.3590883964748	8.04162091760435e-06	-3.53400118481406	3
ENSG00000105426.16	PTPRS	19	5293572	19_6	0	0.00908379171772511	11.6103512642284	3.3191088909621e-07	1.46564445621978	1
ENSG00000223573.6	TINCR	19	5562104	19_6	0	0.00859371737534609	10.3637013817599	2.80288275324082e-07	1.11136619491788	1
ENSG00000160633.12	SAFB	19	5622868	19_6	0	0.00577767202615409	6.68424266505974	1.21538554548303e-07	0.675025009486321	1
ENSG00000130254.11	SAFB2	19	5624279	19_6	0	0.0250155788450984	20.3971876011114	1.60579396216528e-06	-1.9790525650588	1
ENSG00000130255.12	RPL36	19	5665965	19_6	0	0.00466083029462006	4.70573742660687	6.90239731253005e-08	0.054638424954923	2
ENSG00000196365.11	LONP1	19	5696951	19_6	0	0.00523177916809414	5.82819483462795	9.59604861729526e-08	-0.55724841754693	1
ENSG00000212123.3	PRR22	19	5784359	19_6	0	0.00464930980168365	4.6821252821163	6.85078739114351e-08	-0.0701422696554458	1
ENSG00000171124.12	FUT3	19	5810465	19_6	0	0.00479796994115578	4.96257473531779	7.4933075306035e-08	0.242638493667387	2
ENSG00000141994.15	DUS3L	19	5874414	19_6	0	0.00756965336914561	9.2283637028662	2.19841494977568e-07	1.06204564253817	1
ENSG00000130383.7	FUT5	19	5871442	19_6	0	0.00464935285652712	4.68223800080297	6.85101576187023e-08	0.15832383141904	1
ENSG00000174886.12	NDUFA11	19	5895347	19_6	0	0.00795839883154614	9.58445655896955	2.40050252333277e-07	-1.28327066320254	2
ENSG00000187650.3	VMAC	19	5904342	19_6	0	0.0104785277956688	12.1049908743929	3.99184536917374e-07	-1.56726459137803	2
ENSG00000031823.14	RANBP3	19	6068597	19_6	0	0.00637799380864756	7.61964020407687	1.52942269950101e-07	-0.875140146140206	1
ENSG00000130382.8	MLLT1	19	6303487	19_6	0	0.00479627835354402	4.9687038965613	7.49991721402305e-08	-0.286655772741141	1
ENSG00000167769.4	ACER1	19	6333465	19_6	0	0.00555673305318338	6.35188517100609	1.11078791391312e-07	0.622297040456488	1
ENSG00000125656.8	CLPP	19	6361570	19_6	0	0.00476929037602536	4.91878419402091	7.38278986835401e-08	-0.2444966750674	2
ENSG00000125652.7	ALKBH7	19	6372053	19_6	0	0.00525042875086423	5.81757951363597	9.6127150999934e-08	0.523387434437672	3
ENSG00000125650.4	PSPN	19	6378637	19_6	0	0.00466868782509544	4.72035146577531	6.93550590029916e-08	-0.0963611082923367	1
ENSG00000125651.13	GTF2F1	19	6393141	19_6	0	0.00489094727271389	5.15425827163248	7.93356037579508e-08	-0.340641177987138	2
ENSG00000088247.17	KHSRP	19	6419295	19_6	0	0.00671353064772362	8.132252836474	1.71818855632677e-07	-0.879398784336492	1
ENSG00000181240.13	SLC25A41	19	6433618	19_6	0	0.0130358873022852	14.3128371038576	5.87185468827627e-07	1.53915282915699	3
ENSG00000130545.15	CRB3	19	6465963	19_6	0	0.0113260123483254	13.0239798809146	4.64226278679671e-07	-1.39945507291802	1
ENSG00000125648.14	SLC25A23	19	6459341	19_6	0	0.00611187065599839	7.25098068703161	1.39469703255599e-07	0.756786759174427	1
ENSG00000205744.9	DENND1C	19	6472563	19_6	0	0.0110070900026816	12.7557810759889	4.41863927308272e-07	1.37698907567219	1
ENSG00000104833.11	TUBB4A	19	6502591	19_6	0	0.00508564595957739	5.51990806774153	8.8346010315994e-08	-0.44815274168026	1
ENSG00000125726.10	CD70	19	6591669	19_6	0	0.00715883265986284	8.68172224458194	1.95594695104927e-07	1.04268064395363	1
ENSG00000125735.10	TNFSF14	19	6668526	19_6	0	0.016759863545365	16.7037879840191	8.81037555161753e-07	1.68078725482126	3
ENSG00000125730.16	C3	19	6656204	19_6	0	0.131107708886657	35.908665682259	1.48161876381663e-05	-2.97980812056086	1
ENSG00000125734.15	GPR108	19	6737228	19_7	0	0.00362812572536941	5.69910843436545	6.50726093845902e-08	-0.515848301002115	2
ENSG00000125733.17	TRIP10	19	6736596	19_7	0	0.00399493160347519	6.43841589786852	8.09463646302235e-08	-0.582629295317228	2
ENSG00000125731.12	SH2D3A	19	6768024	19_7	0	0.00394241855252198	6.51064198287911	8.07784504432079e-08	0.673863987211026	2
ENSG00000141968.7	VAV1	19	6773316	19_7	0	0.00344697033408425	5.20524092102128	5.64660430286377e-08	0.370517441303474	1
ENSG00000130544.11	ZNF557	19	7069719	19_7	0	0.0064086244312872	10.476720003614	2.1129982242526e-07	-0.96495993209119	1
ENSG00000171105.13	INSR	19	7287728	19_7	0	0.0033486678553375	6.05232716998481	6.3782779899274e-08	-0.0647897788308294	2
ENSG00000263264.1	CTB-133G6.1	19	7348563	19_7	0	0.0943778320699019	34.1050400001822	1.01297221683267e-05	2.68204499358516	1
ENSG00000104880.17	ARHGEF18	19	7394862	19_7	0	0.00735541758670455	11.4703280681065	2.65516886640047e-07	1.29817292141052	1
ENSG00000198723.10	C19orf45	19	7528685	19_7	0	0.003510526755371	5.39222987956568	5.95730258732424e-08	-0.486542042782805	1
ENSG00000104883.7	PEX11G	19	7475772	19_7	0	0.00709900993284673	11.0424591998673	2.46701937797519e-07	-1.23426438546984	1
ENSG00000198816.6	ZNF358	19	7515107	19_7	0	0.00578786755736827	9.58074168168689	1.74512559888975e-07	-0.996925164352077	1
ENSG00000032444.15	PNPLA6	19	7554874	19_7	0	0.00386115798763309	6.47240109189445	7.8648776018975e-08	-0.71255611788336	1
ENSG00000076826.9	CAMSAP3	19	7570985	19_7	0	0.00397616095689979	6.34270271067936	7.93683380206881e-08	0.517370835213337	2
ENSG00000229833.9	PET100	19	7629716	19_7	0	0.00624181919646338	10.352955722898	2.0336888842098e-07	-1.23032061825719	1
ENSG00000174788.9	PCP2	19	7633434	19_7	0	0.0441392560929334	28.0862207817747	3.90146116734776e-06	2.63749582257912	2
ENSG00000076944.15	STXBP2	19	7636862	19_7	0	0.0230326541716206	21.926799944706	1.58938172365013e-06	2.25612043805687	1
ENSG00000104918.7	RETN	19	7669115	19_7	0	0.00408491101775366	6.69509187673594	8.60692692213211e-08	-0.709845840185999	1
ENSG00000183019.7	MCEMP1	19	7676962	19_7	0	0.00856089231066159	14.0822998817659	3.79403729848374e-07	-1.61001985901004	1
ENSG00000181029.8	TRAPPC5	19	7682407	19_7	0	0.00342615105432265	5.15326655429819	5.55645865613474e-08	0.396240894177852	1
ENSG00000104921.14	FCER2	19	7699550	19_7	0	0.00415012154775574	6.71864592753101	8.77508929410418e-08	-0.489998356159771	2
ENSG00000182566.13	CLEC4G	19	7734171	19_7	0	0.00397447994734124	6.7057867972516	8.38762538215793e-08	-0.77677606627512	1
ENSG00000183248.11	PRR36	19	7874275	19_7	0	0.00679320231776937	11.3046091913423	2.4167908935876e-07	-1.22307798577561	2
ENSG00000171017.10	LRRC8E	19	7891653	19_7	0	0.00401410301318372	6.5219204802644	8.23897123295818e-08	-0.662771152904562	1
ENSG00000076984.17	MAP2K7	19	7902927	19_7	0	0.00370141556488324	5.85726908657165	6.82294698563849e-08	0.480814311372865	1
ENSG00000178531.5	CTXN1	19	7926449	19_7	0	0.0177649305009547	19.9834265055216	1.11722962745245e-06	1.91075089402187	1
ENSG00000104980.7	TIMM44	19	7943599	19_7	0	0.0155545871333398	18.7301367547675	9.16871366438822e-07	-1.82671255353742	1
ENSG00000142449.12	FBN3	19	8150100	19_7	0	0.00387536448872838	6.02155458795253	7.34395753227046e-08	-0.527544091553858	1
ENSG00000090661.11	CERS4	19	8203567	19_7	0	0.00670875895419854	11.3136428380495	2.38865608912457e-07	-1.32661470269475	1
ENSG00000167775.10	CD320	19	8312067	19_8	0	0.0223168892381476	5.3855281704801	3.78243029732208e-07	0.426565256543748	1
ENSG00000267855.5	NDUFA7	19	8321422	19_8	0	0.0468591741461757	12.4238919987281	1.8321510311174e-06	1.50970255577148	3
ENSG00000233927.4	RPS28	19	8321422	19_8	0	0.0288889059604788	7.82677412385055	7.11578584810348e-07	0.836142950092495	2
ENSG00000167772.11	ANGPTL4	19	8363686	19_8	0	0.125759190008601	21.9814231318904	8.69970470333296e-06	2.85972790054613	1
ENSG00000185236.11	RAB11B	19	8389352	19_8	0	0.0447208764713763	11.9780382265888	1.68579582916565e-06	2.11090518931503	2
ENSG00000099785.10	MARCH2	19	8422326	19_8	0	0.0286552573308845	7.74992024980613	6.98892725353661e-07	-1.16111543234104	2
ENSG00000099783.11	HNRNPM	19	8444886	19_8	0	0.0248101225856174	6.38642487317512	4.98649848585103e-07	0.6718144319409	2
ENSG00000133246.11	PRAM1	19	8503230	19_8	0	0.0211064879015199	4.85892957612171	3.22749480141084e-07	-0.23664386549832	2
ENSG00000133250.13	ZNF414	19	8514488	19_8	0	0.0207110786989518	4.6803965600884	3.05066376814435e-07	0.276164423087207	2
ENSG00000142347.16	MYO1F	19	8550705	19_8	0	0.0208386639747574	4.73836396361783	3.10747227188113e-07	0.0457023914538766	2
ENSG00000167785.8	ZNF558	19	8832666	19_8	0	0.0231347936151911	5.72557231942722	4.16863151805484e-07	0.406921681259337	1
ENSG00000181143.15	MUC16	19	9047528	19_8	0	0.158780850140042	24.3047745167873	1.21450328248819e-05	-2.61859162143308	1
ENSG00000130803.14	ZNF317	19	9139863	19_9	0	0.0303805578341804	17.5678669385029	1.67966917032791e-06	-1.96096097372339	2
ENSG00000188000.3	OR7D2	19	9140308	19_9	0	0.0431523979104919	20.6407530099753	2.8031055063308e-06	2.1633807812798	1
ENSG00000196110.7	ZNF699	19	9339212	19_9	0	0.0260852034381313	16.0915785010286	1.32099705696857e-06	1.93488691116854	1
ENSG00000188321.13	ZNF559	19	9324196	19_9	0	0.0406821862461698	20.1510909396519	2.57995315454856e-06	2.24746672767286	2
ENSG00000188629.11	ZNF177	19	9324196	19_9	0	0.0491880162589539	21.8715828354698	3.38570017095031e-06	2.34136025935149	2
ENSG00000174652.17	ZNF266	19	9435675	19_9	0	0.0269569274652675	15.9995352789087	1.35733401307782e-06	-2.2784997559033	1
ENSG00000130818.11	ZNF426	19	9539016	19_9	0	0.00774575184394677	4.81732052903644	1.17429739265805e-07	-0.205850647112298	1
ENSG00000197961.11	ZNF121	19	9584252	19_9	0	0.0175380685999592	12.8584840442055	7.09709319973177e-07	1.35632266417314	2
ENSG00000171469.10	ZNF561	19	9620637	19_9	0	0.00887774413872144	5.96670889760239	1.66704164048751e-07	-0.93304741008571	1
ENSG00000171466.9	ZNF562	19	9675445	19_9	0	0.0143240052742519	10.5971907302948	4.77709850743015e-07	1.28904540680821	1
ENSG00000196605.7	ZNF846	19	9794047	19_9	0	0.0349652708936905	18.8904416565894	2.07868165254915e-06	2.15437342571953	2
ENSG00000127452.8	FBXL12	19	9827538	19_9	0	0.0131122793847513	9.79117507493237	4.04037787368614e-07	-1.20125177660092	1
ENSG00000198258.10	UBL5	19	9827538	19_9	0	0.0131122793847515	9.79117507493237	4.0403778736862e-07	-1.20125177660092	1
ENSG00000127445.13	PIN1	19	9834678	19_9	0	0.00762878902481412	4.70365412884613	1.12927563444246e-07	-0.137742167670581	1
ENSG00000105088.8	OLFM2	19	9898832	19_9	0	0.0141839069464113	10.2653944385345	4.58226802760568e-07	1.08332624661122	1
ENSG00000080573.6	COL5A3	19	10011127	19_9	0	0.00828060124279439	5.4776673256848	1.42746838323608e-07	-0.390382352848027	1
ENSG00000130813.17	C19orf66	19	10068075	19_9	0	0.00812222366594606	5.31154247598628	1.35770237356992e-07	0.486477718127496	2
ENSG00000130812.10	ANGPTL6	19	10111519	19_9	0	0.00782769750482626	5.09285667012247	1.2545976273833e-07	0.330259503085952	1
ENSG00000130810.19	PPAN	19	10113904	19_9	0	0.0085702241547484	5.96520811961557	1.60889149199792e-07	0.530512515955053	1
ENSG00000244165.1	P2RY11	19	10111179	19_9	0	0.00768404298671166	5.03432822110896	1.21741959063354e-07	-0.593291195255479	4
ENSG00000130811.11	EIF3G	19	10124423	19_9	0	0.00764998676566597	4.75080385892008	1.14376488248813e-07	-0.0552379755253048	1
ENSG00000105364.13	MRPL4	19	10259866	19_9	0	0.00807313563319489	6.32558038681247	1.60713219727885e-07	1.04610807450892	2
ENSG00000105376.4	ICAM5	19	10290998	19_9	0	0.00786014490824205	4.95711250698737	1.22621973700975e-07	0.258016775905793	2
ENSG00000220201.7	ZGLP1	19	10308108	19_9	0	0.0144443900842832	9.78195562148334	4.44665945303135e-07	0.556791120507746	3
ENSG00000267673.6	FDX2	19	10310306	19_9	0	0.00855104761080805	6.83279389850531	1.83876665410845e-07	-1.26948309255053	2
ENSG00000161847.13	RAVER1	19	10341682	19_9	0	0.0236254138029999	15.0604486635114	1.11976350174756e-06	1.60539154609384	1
ENSG00000076662.9	ICAM3	19	10340317	19_9	0	0.00841298342074459	5.76482820603783	1.52631923188495e-07	-0.607500055001777	2
ENSG00000105397.13	TYK2	19	10354011	19_9	0	0.0283484377019968	16.931725621024	1.51056467882356e-06	-1.74622022850035	3
ENSG00000065989.15	PDE4A	19	10416990	19_9	0	0.00796788070120835	5.17360506389083	1.29731389515945e-07	0.380282626987711	1
ENSG00000079999.13	KEAP1	19	10500920	19_9	0	0.0207666407988193	13.6388756617234	8.91361341688126e-07	-1.40964222473198	3
ENSG00000130734.9	ATG4D	19	10543787	19_9	0	0.0106504125253164	8.0780415538597	2.70758117742825e-07	1.01316692596358	1
ENSG00000180739.13	S1PR5	19	10439292	19_9	0	0.00762660819174976	4.6840061943379	1.12423698873796e-07	0.140797842079649	3
ENSG00000129347.19	KRI1	19	10549564	19_9	0	0.00913379736348763	6.29948907658241	1.81077993413167e-07	0.534844846628401	3
ENSG00000129355.6	CDKN2D	19	10560702	19_9	0	0.00763366536131194	4.69335733703454	1.12752378670229e-07	-0.0457696767394916	2
ENSG00000129353.14	SLC44A2	19	10602573	19_9	0	0.0148128483549228	10.7947946645264	5.03224684467101e-07	1.36355061283975	2
ENSG00000079805.16	DNM2	19	10718631	19_9	0	0.0139531990526366	10.2435419066418	4.49813941688846e-07	-1.31643831972059	1
ENSG00000099203.6	TMED1	19	10836325	19_9	0	0.00784536619201337	5.01472615192007	1.23813903253709e-07	-0.390609356080801	1
ENSG00000214212.8	C19orf38	19	10836325	19_9	0	0.00784536619201337	5.01472615192007	1.23813903253709e-07	-0.390609356080801	1
ENSG00000142453.11	CARM1	19	10871135	19_9	0	0.0460144875564352	20.9116658137353	3.02825325997613e-06	2.12814239405835	2
ENSG00000130733.10	YIPF2	19	11018148	19_9	0	0.00906305580458511	6.28864356056014	1.79366200030531e-07	-0.786476882347316	1
ENSG00000142444.6	TIMM29	19	10926428	19_9	0	0.0203136069549263	13.6491369858667	8.72571876372425e-07	-1.81230849394058	2
ENSG00000127616.17	SMARCA4	19	10960793	19_9	0	0.00816876558322921	5.29819004979563	1.36204965262996e-07	-0.300401814753502	1
ENSG00000130164.13	LDLR	19	11120527	19_9	0	0.00807657524584915	5.21602376980141	1.32579317525315e-07	0.318443316412968	1
ENSG00000161888.11	SPC24	19	11140795	19_9	0	0.00872681910056883	5.91672462156497	1.62497357831149e-07	0.567136982179243	1
ENSG00000197256.10	KANK2	19	11184490	19_10	0	0.00858194911090704	8.56872717995481	2.31425507164719e-07	1.15271561393858	1
ENSG00000130158.13	DOCK6	19	11247764	19_10	0	0.213235803839049	33.7889500170112	2.26748173673812e-05	-4.00686479339342	2
ENSG00000105514.7	RAB3D	19	11315963	19_10	0	0.00576671643823623	4.81405467342	8.73672344637017e-08	-0.452575184370774	2
ENSG00000183401.11	CCDC159	19	11348584	19_10	0	0.00570992156808325	4.69706483927626	8.44045136566936e-08	-0.00849573829044617	1
ENSG00000105518.13	TMEM205	19	11346901	19_10	0	0.00573696437937377	4.73190325406048	8.54332609980923e-08	-0.0816902523237573	1
ENSG00000105520.10	PLPPR2	19	11332135	19_10	0	0.00960404281354643	9.49278795887718	2.86917369968512e-07	1.12505732409586	2
ENSG00000173928.2	SWSAP1	19	11375170	19_10	0	0.0135316422607563	12.7683009173677	5.43741637529366e-07	-1.48558926539175	1
ENSG00000130175.9	PRKCSH	19	11434844	19_10	0	0.10850830967767	32.5684521168545	1.11216465820037e-05	2.97359394419465	2
ENSG00000196361.9	ELAVL3	19	11481388	19_10	0	0.0710952234510309	28.4312376017128	6.36128952045646e-06	-2.41668221537183	1
ENSG00000161914.9	ZNF653	19	11505992	19_10	0	0.0231233859428315	17.7741361287317	1.29344779138921e-06	1.96856236376952	1
ENSG00000130159.13	ECSIT	19	11510616	19_10	0	0.00671478768809308	6.18653408657377	1.30734036130131e-07	-0.708568366930717	2
ENSG00000130176.7	CNN1	19	11538541	19_10	0	0.0174721531473897	15.1429021753036	8.32653895475258e-07	-1.79178113367011	1
ENSG00000130165.10	ELOF1	19	11559417	19_10	0	0.0331382264235139	21.2591133567009	2.2170903024903e-06	2.00855081109638	1
ENSG00000198551.9	ZNF627	19	11599535	19_10	0	0.0063035168968052	5.62477444231816	1.11582736135094e-07	-0.696152289175686	1
ENSG00000102575.10	ACP5	19	11578343	19_10	0	0.00661839447377866	6.09729546257986	1.26998579386992e-07	0.666437265422968	3
ENSG00000197933.12	ZNF823	19	11738921	19_10	0	0.0443202721625345	23.911881869702	3.33522508727999e-06	-2.19070617117395	2
ENSG00000177599.12	ZNF491	19	11799636	19_10	0	0.102663135041917	32.0305825768655	1.03487604390819e-05	2.97627434135156	1
ENSG00000171295.12	ZNF440	19	11811798	19_10	0	0.00799753329587516	7.87440946165483	1.9819058723081e-07	0.969921808067797	2
ENSG00000171291.8	ZNF439	19	11791986	19_10	0	0.00570413468197739	4.68110269853532	8.40324283962225e-08	-0.0850275127317693	2
ENSG00000198429.9	ZNF69	19	11887941	19_10	0	0.00572821401727142	4.7196824458273	8.5082646145313e-08	-0.0321767477925752	1
ENSG00000196757.7	ZNF700	19	11924977	19_10	0	0.00939933161835105	9.3492552332678	2.76555921631476e-07	1.11564566261428	2
ENSG00000197054.11	ZNF763	19	11964623	19_10	0	0.0103935749212559	10.3400991189921	3.38219487044873e-07	-1.11292289880563	1
ENSG00000197647.11	ZNF433	19	12035555	19_10	0	0.010577945043826	10.5148167000026	3.5003541481313e-07	-1.16564180228534	1
ENSG00000223547.9	ZNF844	19	12064543	19_10	0	0.00670627416728342	6.18387603308682	1.30512182677081e-07	0.492676341784948	1
ENSG00000214189.8	ZNF788	19	12087339	19_10	0	0.00614690651703242	5.36917538767032	1.03865944037088e-07	0.651029576855904	1
ENSG00000257591.5	ZNF625	19	12157050	19_10	0	0.00666247079449944	6.18371007154403	1.2965623643861e-07	-0.731426118973089	1
ENSG00000197857.13	ZNF44	19	12294737	19_10	0	0.00583380058280592	4.88606903637182	8.97057232702527e-08	-0.143749334012073	2
ENSG00000188868.13	ZNF563	19	12333464	19_10	0	0.0089715182785709	8.92575148722641	2.52011123754959e-07	-0.995249128981201	1
ENSG00000180855.15	ZNF443	19	12441538	19_10	0	0.0994484212308004	31.5264449674185	9.86692592077356e-06	-3.28280486022003	1
ENSG00000242852.6	ZNF709	19	12514637	19_10	0	0.00734119741531325	7.01672782315466	1.62110261898511e-07	1.1415243267132	1
ENSG00000173875.13	ZNF791	19	12611731	19_10	0	0.00771321438411754	7.48662708943095	1.81731653274932e-07	1.11714536939595	1
ENSG00000104774.12	MAN2B1	19	12602994	19_10	0	0.00818992653988027	8.04741064882545	2.07417379640007e-07	1.19535296413883	4
ENSG00000105583.9	WDR83OS	19	12669365	19_10	0	0.0352059416727599	21.7730174935687	2.41236800769954e-06	2.29936004807333	3
ENSG00000123154.11	WDR83	19	12670914	19_10	0	0.0186370614503754	15.7916583112917	9.2621998889353e-07	1.94574640102707	1
ENSG00000095059.15	DHPS	19	12680621	19_10	0	0.0169669491860728	14.8995812068894	7.95585381241645e-07	-1.65706236590485	1
ENSG00000132004.12	FBXW9	19	12691339	19_10	0	0.0409979826254665	23.2685527432061	3.0022083784491e-06	2.34437950764122	2
ENSG00000123144.10	C19orf43	19	12734926	19_10	0	0.00996633866179197	9.90748237647276	3.10747699949216e-07	1.19150612156229	1
ENSG00000171223.5	JUNB	19	12791563	19_10	0	0.0057043039270942	4.68124159330495	8.40374151210249e-08	0.0533784619679215	1
ENSG00000167815.11	PRDX2	19	12766150	19_10	0	0.00952261672302801	9.52411877633259	2.85423732609534e-07	-0.93614401652156	2
ENSG00000095066.11	HOOK2	19	12766150	19_10	0	0.0109348729050675	10.8383418022096	3.72980010035569e-07	-0.970289447548723	1
ENSG00000104889.5	RNASEH2A	19	12802542	19_10	0	0.00582399716182913	4.87776682138947	8.94028088516166e-08	0.212416167815643	1
ENSG00000105607.12	GCDH	19	12893080	19_10	0	0.00703537254185771	6.64762176135272	1.47184600692601e-07	-0.659056769986596	1
ENSG00000161860.7	SYCE2	19	12919311	19_10	0	0.0109210356378574	10.7281469331611	3.68720692690644e-07	1.19323233588316	1
ENSG00000179115.10	FARSA	19	12933730	19_10	0	0.0103304293350247	10.2602170740272	3.33567626041692e-07	1.23657497976962	1
ENSG00000179218.13	CALR	19	12937794	19_10	0	0.0111871302430407	11.0092369354018	3.87600997856311e-07	-1.30902343719273	1
ENSG00000179262.9	RAD23A	19	12945743	19_10	0	0.0283966241852742	19.7893624825964	1.7685098827535e-06	2.02329673311122	1
ENSG00000179284.5	DAND5	19	12965307	19_10	0	0.106551601692487	32.3486992272831	1.08474030707262e-05	-2.83909288449421	2
ENSG00000008441.16	NFIX	19	12995977	19_10	0	0.00925384050530131	9.20819313739463	2.68167043170062e-07	1.02597568098517	1
ENSG00000104903.4	LYL1	19	13101385	19_10	0	0.00932025933994207	9.28995263552757	2.72489938187703e-07	0.831139619670269	2
ENSG00000104907.12	TRMT1	19	13117881	19_10	0	0.0512277046788628	25.3313588578422	4.08387422560797e-06	-2.34383698962804	1
ENSG00000160877.5	NACC1	19	13117881	19_10	0	0.0512277046788628	25.3313588578421	4.08387422560796e-06	2.34383698962804	1
ENSG00000104915.14	STX10	19	13149350	19_10	0	0.0443247774928637	23.9937449718459	3.3469835378865e-06	2.12413773973889	1
ENSG00000130167.13	TSPAN16	19	11296163	19_10	0	0.0164130045999974	14.913803709047	7.70345389452365e-07	-2.18965529390219	1
ENSG00000104957.13	CCDC130	19	13731732	19_11	0	0.0212588503576259	5.45739720929199	3.65118898942149e-07	-0.393541694709708	1
ENSG00000037757.13	MRI1	19	13763444	19_11	0	0.0239258751639863	6.57388965747804	4.94993181161025e-07	0.647879488459699	2
ENSG00000104979.8	C19orf53	19	13773910	19_11	0	0.0277771885248267	7.98575290855042	6.98092751164386e-07	-0.999160925226238	2
ENSG00000132003.9	ZSWIM4	19	13792574	19_11	0	0.024831239404985	6.9250262943816	5.41163874574689e-07	-0.693008970674955	1
ENSG00000132017.10	DCAF15	19	13910121	19_11	0	0.0210932307166392	5.38355036080174	3.57372274888868e-07	0.330750892342831	1
ENSG00000132000.11	PODNL1	19	13912817	19_11	0	0.0289650336010074	8.38225927136704	7.64089268577271e-07	0.87319414241867	1
ENSG00000104998.3	IL27RA	19	14032204	19_11	0	0.245149046897567	29.2880865316789	2.25959279779155e-05	3.03232426675052	2
ENSG00000187867.8	PALM3	19	14059611	19_11	0	0.0196166464561031	4.69859490062946	2.9006928317534e-07	-0.420665890234958	1
ENSG00000105011.8	ASF1B	19	14136720	19_11	0	0.0443537946820001	12.4303348301371	1.73509230059863e-06	-1.37514259019868	1
ENSG00000072071.16	ADGRL1	19	14207083	19_11	0	0.0249360413891037	6.96485113602317	5.4657318616546e-07	0.793763146727476	1
ENSG00000123159.15	GIPC1	19	14495415	19_13	0	0.0101858807836858	5.83394685654975	1.87012239591553e-07	-0.538214846261137	1
ENSG00000132002.7	DNAJB1	19	14529135	19_13	0	0.00928307553366825	4.9461177168995	1.44499154579935e-07	0.226997654795485	1
ENSG00000099797.13	TECR	19	14517712	19_13	0	0.00981848666166141	5.47781136789824	1.69262441545366e-07	0.423623764364957	1
ENSG00000127507.17	ADGRE2	19	14827804	19_13	0	0.00994940253402032	5.53637753570459	1.73353124376192e-07	0.636621559157827	1
ENSG00000105141.5	CASP14	19	14980117	19_13	0	0.00969425363492982	5.3701986821747	1.63837648290714e-07	-0.548838465350419	2
ENSG00000105135.15	ILVBL	19	15130004	19_13	0	0.00987811251739346	5.57851423572579	1.73420920902272e-07	1.03081092746644	1
ENSG00000141867.17	BRD4	19	15330167	19_13	0	0.0114374116111102	6.73099228284663	2.42279024937918e-07	-0.682451567668062	1
ENSG00000105127.8	AKAP8	19	15336211	19_13	0	0.0148151200583559	9.09385860519072	4.2399657291368e-07	1.02357371330641	1
ENSG00000105122.12	RASAL3	19	15464990	19_13	0	0.0389897893735484	19.1032756227473	2.34405449774278e-06	-2.16219212488695	1
ENSG00000171954.12	CYP4F22	19	15506707	19_13	0	0.172637313446076	22.3999928532979	1.21700264588476e-05	3.71197499956451	4
ENSG00000127530.2	OR7C1	19	14799842	19_13	0	0.0672720143508763	23.3034027377587	4.93358649583877e-06	2.34936009889973	3
ENSG00000188269.8	OR7A5	19	14821196	19_13	0	0.0609956402799083	22.3564188732077	4.29150878836185e-06	2.29908741742508	2
ENSG00000186529.15	CYP4F3	19	15640756	19_13	0	0.00927015472713011	4.93622524380588	1.44009427979022e-07	0.243170097711648	2
ENSG00000186204.14	CYP4F12	19	15691724	19_13	0	0.0172367944691645	10.7347293474907	5.82313120982916e-07	1.29475580579005	1
ENSG00000171903.16	CYP4F11	19	15934681	19_13	0	0.0129605409913648	8.08761724914827	3.29877499197666e-07	0.880101887273635	3
ENSG00000167461.11	RAB8A	19	16111505	19_13	0	0.062686600541899	22.946692704195	4.52693013874123e-06	2.18559611497778	2
ENSG00000072958.8	AP1M1	19	16194017	19_13	0	0.0118223587094237	7.21615207951299	2.68484231152893e-07	-0.792640042206786	3
ENSG00000186115.12	CYP4F2	19	15897624	19_13	0	0.0104076261167207	6.01696284816042	1.97077927207376e-07	0.599452277488022	2
ENSG00000127528.5	KLF2	19	16325451	19_14	0	0.0290480858001103	15.7706888435353	1.44170749275809e-06	-1.59076920915045	1
ENSG00000127527.13	EPS15L1	19	16472131	19_14	0	0.00931527243344576	5.3402770993358	1.56555499066588e-07	0.535345190485811	1
ENSG00000105072.8	C19orf44	19	16496494	19_14	0	0.010798999299391	6.70860413155528	2.27994647798476e-07	-0.746107718394085	1
ENSG00000085872.14	CHERP	19	16542097	19_14	0	0.00902714372193325	4.9815790010095	1.41522780529206e-07	0.334692505612036	1
ENSG00000127526.14	SLC35E1	19	16572823	19_14	0	0.0174863083049959	11.305696269469	6.22163341989643e-07	1.46290796141202	2
ENSG00000105085.10	MED26	19	16630441	19_14	0	0.00890970834493721	4.88133352065627	1.36870843493435e-07	0.361150576575162	1
ENSG00000214046.8	SMIM7	19	16660195	19_14	0	0.00875078875607716	4.68073170204826	1.2890504713866e-07	0.0135362582369265	2
ENSG00000072954.6	TMEM38A	19	16674910	19_14	0	0.0114297284340603	7.17846493218519	2.58212028010039e-07	-0.739965607949669	1
ENSG00000127511.9	SIN3B	19	16828644	19_14	0	0.0256194172041174	14.6651349579877	1.18239962626237e-06	1.52538407330136	2
ENSG00000127533.3	F2RL3	19	16889320	19_14	0	0.0141633102343077	9.39823435831464	4.18909309942723e-07	1.13759473088683	1
ENSG00000053501.12	USE1	19	17215777	19_14	0	0.00952476808628166	5.48755630509901	1.64491087968934e-07	0.582922668310922	2
ENSG00000099330.8	OCEL1	19	17226612	19_14	0	0.00885102905794	4.76628709437404	1.3276479783351e-07	0.0891776056186539	4
ENSG00000160113.5	NR2F6	19	17246657	19_14	0	0.0115986714012662	6.9071099899229	2.52123652591372e-07	0.523841298968602	1
ENSG00000105393.15	BABAM1	19	17268285	19_14	0	0.00969275494871658	5.50105209147952	1.6780386677378e-07	-0.236113502812334	1
ENSG00000160117.14	ANKLE1	19	17273496	19_14	0	0.075880925772478	24.1154901627372	5.75887547916182e-06	-2.89092997981447	2
ENSG00000130312.6	MRPL34	19	17301853	19_14	0	0.00878190583161009	4.70782962701595	1.30112339909861e-07	-0.032943801355492	1
ENSG00000130311.10	DDA1	19	17304618	19_14	0	0.0119951316032434	8.27184577265267	3.1226004596229e-07	1.30376579088267	2
ENSG00000127220.5	ABHD8	19	17309356	19_14	0	0.0132059276776881	8.17790947612897	3.39875756391546e-07	0.803563914027919	3
ENSG00000130300.8	PLVAP	19	17311227	19_14	0	0.00922476961402186	5.15184453069504	1.49564061767658e-07	0.48882196575647	2
ENSG00000074855.10	ANO8	19	17332644	19_14	0	0.173861775898442	31.7091800738798	1.73499447998396e-05	3.3993112680251	1
ENSG00000130299.16	GTPBP3	19	17315692	19_14	0	0.183182855284786	32.2948483588373	1.86177437053853e-05	3.43255466320467	2
ENSG00000130303.12	BST2	19	17395367	19_14	0	0.0170238111949452	10.5984770487474	5.67818099006891e-07	1.15846781323864	2
ENSG00000141971.12	MVB12A	19	17417933	19_14	0	0.075573781461491	24.5941806130008	5.84941568279663e-06	-2.4776521942468	1
ENSG00000188051.6	TMEM221	19	17443616	19_14	0	0.0188768002595084	11.9975562228111	7.12738383844821e-07	1.50697220631821	2
ENSG00000171773.2	NXNL1	19	17460935	19_14	0	0.0135418672182991	9.00780199204242	3.83889608014277e-07	-1.12332000319579	2
ENSG00000130304.16	SLC27A1	19	17469417	19_14	0	0.0124102507607567	8.17878388101271	3.19431884040492e-07	-1.12065819801133	2
ENSG00000130313.6	PGLS	19	17510553	19_14	0	0.0242135850238862	14.2374301063983	1.0849248928508e-06	1.47910306823008	3
ENSG00000130309.10	COLGALT1	19	17555827	19_14	0	0.0161991442995446	10.6793282282217	5.44433678226437e-07	1.18091501320783	3
ENSG00000130479.10	MAP1S	19	17718799	19_14	0	0.0284083922595306	15.4789418329636	1.38387510889961e-06	1.67809113090852	1
ENSG00000130475.14	FCHO1	19	17743777	19_14	0	0.0451302083318803	19.7231895175328	2.80126025760624e-06	-1.96568208856053	1
ENSG00000179913.10	B3GNT3	19	17795098	19_14	0	0.0123308679201539	7.91165329462279	3.0702226189456e-07	-0.867771007980171	3
ENSG00000105639.18	JAK3	19	17848513	19_14	0	0.0207201837867109	12.7935241385951	8.34243381456764e-07	1.43662163039545	1
ENSG00000105640.12	RPL18A	19	17859818	19_14	0	0.0348727639645045	17.7525567874444	1.94830190214761e-06	1.86130872084194	2
ENSG00000007080.10	CCDC124	19	17937145	19_14	0	0.0096033183371057	5.52833425546005	1.67080048493832e-07	-0.392176434882223	1
ENSG00000105643.9	ARRDC2	19	18001055	19_14	0	0.0209012882249645	12.8293863503748	8.4389402449256e-07	-1.32043798332471	2
ENSG00000105647.16	PIK3R2	19	18157364	19_14	0	0.0361274926306084	17.9659051645895	2.04265912132e-06	-1.90572585309411	1
ENSG00000105649.9	RAB3A	19	18204386	19_14	0	0.00886747818961164	4.80001896864703	1.339528802602e-07	-0.144095351942774	2
ENSG00000105650.21	PDE4C	19	18209668	19_14	0	0.0262012314001929	15.1233645340361	1.24703630388839e-06	1.71765991737755	1
ENSG00000130518.16	KIAA1683	19	18274404	19_14	0	0.011671131425427	7.43067915001315	2.72929476702051e-07	-0.872390179144044	1
ENSG00000130522.5	JUND	19	18282084	19_14	0	0.0171003948144441	10.8942411248526	5.86289470592764e-07	-1.28198673121716	1
ENSG00000188039.13	NWD1	19	16721069	19_14	0	0.0104373358612074	6.39606226172212	2.10092870631959e-07	0.716355761665475	2
ENSG00000130520.10	LSM4	19	18322438	19_15	0	0.036849562352187	18.7746615376646	2.17727569432133e-06	-3.00244691723946	2
ENSG00000130517.13	PGPEP1	19	18340520	19_15	0	0.014527539752054	4.85407658754494	2.21925736843828e-07	-0.177196987863894	3
ENSG00000130511.15	SSBP4	19	18419351	19_15	0	0.0537262254909133	18.0145061725687	3.04591420008836e-06	-2.31224983959215	1
ENSG00000105700.10	KXD1	19	18557696	19_15	0	0.0145152948773227	4.93492367026347	2.2543185064847e-07	0.316224287509305	1
ENSG00000221983.7	UBA52	19	18564335	19_15	0	0.0142112231684813	4.9018349783217	2.19229563788331e-07	0.339378400859649	3
ENSG00000006015.17	C19orf60	19	18588679	19_15	0	0.0172402312621596	7.01924056073658	3.80839676453576e-07	-0.833750491868509	1
ENSG00000006016.10	CRLF1	19	18607022	19_15	0	0.0326540508269007	12.4006876416436	1.27435904674292e-06	1.7893450057178	1
ENSG00000105696.8	TMEM59L	19	18607022	19_15	0	0.0174768608876013	7.03765784615051	3.87079838968851e-07	-1.07198881345495	2
ENSG00000167487.11	KLHL26	19	18637621	19_15	0	0.0159516472146291	6.33803243975896	3.18177135500764e-07	-0.813579165546831	1
ENSG00000105664.10	COMP	19	18791783	19_15	0	0.0151761739002209	5.20213968030881	2.48458167140637e-07	0.402772349877631	1
ENSG00000005007.12	UPF1	19	18831773	19_15	0	0.0143999109225323	4.94609997881673	2.241463494052e-07	-0.435477980411375	1
ENSG00000105669.13	COPE	19	18905299	19_15	0	0.0171711032038721	7.17888130341657	3.8793944922586e-07	0.93300419408965	1
ENSG00000105671.11	DDX49	19	18913044	19_15	0	0.0143576545379069	4.77182870910588	2.15614179898313e-07	0.136071444504345	1
ENSG00000051128.18	HOMER3	19	18939159	19_15	0	0.0753071294431239	20.1111568043534	4.76630817776142e-06	-1.92478790073146	1
ENSG00000105676.13	ARMC6	19	19035195	19_15	0	0.0152250835776728	5.32995258282855	2.55383011822346e-07	-0.313040442808731	1
ENSG00000064607.16	SUGP2	19	19019941	19_15	0	0.0376400577099012	13.6260422294024	1.61409460108215e-06	-1.5231127123285	2
ENSG00000181035.13	SLC25A42	19	19065562	19_15	0	0.0147619209872709	5.07594912781828	2.35813742581557e-07	0.133978048453967	1
ENSG00000064545.14	TMEM161A	19	19138570	19_15	0	0.0172745478446854	6.61958015238914	3.59870384178251e-07	-0.934802267796203	2
ENSG00000213999.15	MEF2B	19	19170398	19_15	0	0.014330587211172	4.74976817406656	2.14212777970726e-07	-0.108630840507265	2
ENSG00000254901.7	BORCS8	19	19168558	19_15	0	0.0287833776834751	11.6244504725241	1.0529873685729e-06	1.29906080094896	3
ENSG00000064490.13	RFXANK	19	19192475	19_15	0	0.0214124075931269	8.48798502634867	5.71977677790164e-07	0.88467292749383	1
ENSG00000187664.8	HAPLN4	19	19262880	19_15	0	0.0239262015894325	9.41632536917947	7.0902930888258e-07	-1.27919943857899	1
ENSG00000213996.12	TM6SF2	19	19272946	19_15	0	0.0221748758852134	8.71185706699232	6.0796826850417e-07	-1.19845010632061	1
ENSG00000129933.20	MAU2	19	19321607	19_15	0	0.0188557808057265	7.3252234506629	4.34684717544601e-07	0.823472387497733	1
ENSG00000167491.17	GATAD2A	19	19364660	19_15	0	0.0143693994043496	4.77969179748315	2.16146139679529e-07	0.381891275554232	2
ENSG00000178093.13	TSSK6	19	19515960	19_15	0	0.0426547686079514	14.5166107688541	1.94868569181558e-06	-2.11028014800298	1
ENSG00000186010.18	NDUFA13	19	19515960	19_15	0	0.0426547686079513	14.5166107688541	1.94868569181557e-06	-2.11028014800298	1
ENSG00000250067.11	YJEFN3	19	19533098	19_15	0	0.0355427366294637	12.7752575936743	1.42899103087773e-06	2.02132129215271	3
ENSG00000160161.9	CILP2	19	19538518	19_15	0	0.0467085784601121	15.3527666226594	2.25679583695021e-06	-2.17127731826292	1
ENSG00000064547.13	LPAR2	19	19632921	19_15	0	0.0243314554553612	9.46268492138099	7.24588507627598e-07	1.43921333038299	1
ENSG00000089639.10	GMIP	19	19627745	19_15	0	0.0143133789670766	4.74820335484743	2.13885062125656e-07	0.166309062640999	4
ENSG00000105726.16	ATP13A1	19	19664023	19_15	0	0.246041648633909	30.9986640717239	2.40027266805632e-05	-3.30051170028177	1
ENSG00000105708.8	ZNF14	19	19735277	19_15	0	0.0433672994410848	15.0203050455609	2.04998227121382e-06	1.87554895951889	1
ENSG00000081665.13	ZNF506	19	19826104	19_16	0	0.02633608827511	5.19705948165596	4.3074270435585e-07	-0.39824984326647	1
ENSG00000256771.3	ZNF253	19	19866109	19_16	0	0.0663125607428129	13.9966037567474	2.92097231447093e-06	1.58718422374814	2
ENSG00000184635.14	ZNF93	19	19896465	19_16	0	0.0690736920689516	14.3894190273469	3.1279867411459e-06	1.78887453832204	3
ENSG00000197124.11	ZNF682	19	20003426	19_16	0	0.0336844193005514	7.52888616585443	7.98121057411587e-07	0.954516456460479	2
ENSG00000213988.10	ZNF90	19	20111163	19_16	0	0.0250928188620407	4.73963435353139	3.74285725137901e-07	0.253979886712609	1
ENSG00000237440.8	ZNF737	19	20545126	19_16	0	0.0296645085025244	6.3238369792	5.90373420438631e-07	0.910262899973082	2
ENSG00000160229.11	ZNF66	19	20776332	19_17	0	0.0127481689501922	5.28280478982635	2.11944107679497e-07	-0.55890316998209	2
ENSG00000105750.14	ZNF85	19	20969367	19_17	0	0.0186044237828147	8.84347545576585	5.17783458562247e-07	-1.18852015960965	2
ENSG00000160352.15	ZNF714	19	21082567	19_17	0	0.0379290372961902	15.5853370983085	1.86036000199979e-06	1.79211303350498	1
ENSG00000196705.8	ZNF431	19	20929000	19_17	0	0.0142929870286208	6.3593503464014	2.86051826291944e-07	-0.756279234321101	2
ENSG00000182141.10	ZNF708	19	21345620	19_17	0	0.0147648848255966	6.66519912778096	3.097078163024e-07	0.929969058999994	1
ENSG00000172687.13	ZNF738	19	21358495	19_17	0	0.0159410702760185	7.38710139781184	3.70595814745347e-07	0.839457001508971	3
ENSG00000196268.11	ZNF493	19	21396736	19_17	0	0.0293783676631112	13.1611207719537	1.21682888302607e-06	1.86211914197447	4
ENSG00000197013.9	ZNF429	19	21496220	19_17	0	0.0120097350646786	4.72145203018623	1.78450587571283e-07	0.0341861553845792	2
ENSG00000197020.10	ZNF100	19	21767256	19_17	0	0.259329541330318	34.5219778100634	2.81745270596095e-05	3.55086129254575	2
ENSG00000198521.11	ZNF43	19	21571965	19_17	0	0.0187716937273549	8.92788658539395	5.27425469430992e-07	1.54486745383465	1
ENSG00000160321.14	ZNF208	19	21593070	19_17	0	0.0121179066893647	4.80579170021694	1.83274279448102e-07	0.382782458736713	2
ENSG00000197134.11	ZNF257	19	22050707	19_17	0	0.0614051209020469	20.1866805135352	3.90102267019337e-06	-2.61507304566458	2
ENSG00000196109.6	ZNF676	19	22196785	19_17	0	0.016728081322711	7.84115764938206	4.1279581948004e-07	-1.56446935409421	1
ENSG00000229676.2	ZNF492	19	22610281	19_18	0	0.0242822077401842	4.90523467365076	3.74849497913299e-07	-0.175642490823774	1
ENSG00000269067.1	ZNF728	19	23003638	19_18	0	0.0878752062645991	17.1939087024881	4.75499371754825e-06	-2.00930967293169	1
ENSG00000167232.13	ZNF91	19	23375321	19_19	0	0.0199137578145487	4.68150444496599	2.93391572489366e-07	0.0669471778630103	2
ENSG00000197372.9	ZNF675	19	23687021	19_19	0	0.0205789370910179	4.99163636077757	3.23277033962371e-07	0.576604871377586	2
ENSG00000196172.9	ZNF681	19	23739216	19_19	0	0.0215540712252483	5.42873631541728	3.68245149409909e-07	-0.741748052274991	1
ENSG00000213967.10	ZNF726	19	23910181	19_19	0	0.0263555251869965	7.3296494641084	6.07944387995633e-07	-1.2747815101755	1
ENSG00000213096.10	ZNF254	19	24033415	19_19	0	0.0211913186134316	5.26847513006445	3.51359652712905e-07	0.849507665149583	1
ENSG00000105171.9	POP4	19	29604256	19_21	0	0.015382272926146	5.55973670088232	2.69143385545052e-07	0.482078135709075	1
ENSG00000166289.5	PLEKHF1	19	29484813	19_21	0	0.0184446035020428	7.37788668373648	4.28262727029466e-07	1.1576144595757	4
ENSG00000131943.17	C19orf12	19	29715499	19_21	0	0.0140566482675732	4.73116993404251	2.09295214716268e-07	-0.0699783223123414	1
ENSG00000105173.13	CCNE1	19	29789660	19_21	0	0.115677663142735	19.1894390761035	6.98587419621322e-06	-3.44142381683451	3
ENSG00000105176.17	URI1	19	29828985	19_21	0	0.248510356815321	22.2408384769179	1.73942065427053e-05	-3.80063160269167	1
ENSG00000168813.16	ZNF507	19	32345524	19_23	0	0.113647047772515	22.6610820719614	8.10490214697244e-06	2.40737201309823	2
ENSG00000178904.18	DPY19L3	19	32405307	19_23	0	0.0180152076254348	5.04147381129583	2.85828651877511e-07	-0.346742019854792	1
ENSG00000105185.11	PDCD5	19	32581179	19_23	0	0.0278333351207536	9.15100720678394	8.01573073128422e-07	1.02151720332293	1
ENSG00000186326.3	RGS9BP	19	32675502	19_23	0	0.017813939158801	4.93554624392175	2.7669681736397e-07	-0.283741787526651	1
ENSG00000213965.3	NUDT19	19	32691956	19_23	0	0.0233497618152334	7.48967653768045	5.50369667189022e-07	0.714862453653726	1
ENSG00000173809.17	TDRD12	19	32719341	19_23	0	0.0173429950653798	4.68295677400834	2.55595511694624e-07	-0.0680125033813241	2
ENSG00000021488.12	SLC7A9	19	32869436	19_23	0	0.0249139589267997	8.10260819273136	6.35296637378789e-07	-0.987063543949165	4
ENSG00000131944.9	FAAP24	19	32972322	19_23	0	0.0229371906810756	7.32124338366965	5.28486676843703e-07	-0.862834508655247	3
ENSG00000131941.7	RHPN2	19	33067179	19_23	0	0.025691169533684	8.39314350177551	6.78605690643242e-07	-1.19995858641658	1
ENSG00000076650.6	GPATCH1	19	33090244	19_23	0	0.0275580251958423	9.05690810481261	7.85483429787994e-07	1.27994215262767	1
ENSG00000166359.10	WDR88	19	33156473	19_23	0	0.0173635461582138	4.69412043096829	2.5650842090212e-07	0.0231622078107317	1
ENSG00000130881.13	LRP3	19	33184433	19_23	0	0.0449399787777146	13.7016510971017	1.93782583232123e-06	1.62887571614948	1
ENSG00000130876.11	SLC7A10	19	33226343	19_23	0	0.0321175662974867	10.5076086269622	1.06207574634624e-06	1.24158716671798	1
ENSG00000124299.13	PEPD	19	33396254	19_23	0	0.0173408221198623	4.6817710399976	2.55498778333305e-07	0.276814387424453	1
ENSG00000124302.12	CHST8	19	33622527	19_23	0	0.0216337437392304	6.76864765279845	4.60831929045063e-07	0.856705841005061	1
ENSG00000153885.14	KCTD15	19	33795761	19_24	0	0.0196766647850488	9.84565312937916	6.09684272162303e-07	-1.12478292660623	1
ENSG00000257103.8	LSM14A	19	34172946	19_24	0	0.0121074146326708	5.2712427056653	2.00850724355732e-07	-0.56337033618178	1
ENSG00000166398.12	KIAA0355	19	34253736	19_24	0	0.0315073457304216	14.2977847770559	1.41771700167381e-06	-1.91797287298623	2
ENSG00000105220.14	GPI	19	34361029	19_24	0	0.0120584941146004	5.23314082888451	1.98593244730134e-07	-0.400681267234143	2
ENSG00000126261.12	UBA2	19	34426582	19_24	0	0.0118768054525152	5.09033391605529	1.90263240145926e-07	-0.316574066081172	2
ENSG00000142279.12	WTIP	19	34481241	19_24	0	0.0114496251262233	4.74583704117652	1.71006675074479e-07	0.136240934730056	1
ENSG00000205209.7	SCGB2B2	19	34591375	19_24	0	0.0138243961000849	6.51914385150088	2.83625782324003e-07	-0.948147659712506	3
ENSG00000089335.20	ZNF302	19	34678059	19_24	0	0.0113704037011355	4.6805457189217	1.67487094940618e-07	-0.0593478158357773	1
ENSG00000197841.14	ZNF181	19	34733565	19_24	0	0.0115402972955923	4.82002601666296	1.75055335903813e-07	0.402137781288226	2
ENSG00000153896.17	ZNF599	19	34773266	19_24	0	0.0154327880407441	7.55543708945755	3.66955126156633e-07	0.864914042653792	1
ENSG00000168661.14	ZNF30	19	34927278	19_24	0	0.0192203190749186	9.62427965747159	5.82153885971073e-07	-1.19893096032157	1
ENSG00000180884.9	ZNF792	19	34961141	19_24	0	0.0185257811098036	9.27712003079366	5.40877203811306e-07	1.10988323345923	1
ENSG00000089351.14	GRAMD1A	19	34994885	19_24	0	0.0343002745783357	15.1035882224511	1.6303719957835e-06	-1.74715103822254	2
ENSG00000105711.11	SCN1B	19	35029500	19_24	0	0.0190900960334595	9.56014400677315	5.7435647445194e-07	1.22941730341188	2
ENSG00000089356.18	FXYD3	19	35120090	19_24	0	0.0491672013679733	18.5317056387825	2.86747642148966e-06	1.93045916006599	1
ENSG00000266964.5	FXYD1	19	35139458	19_24	0	0.030872458664328	14.1048047320838	1.37039974653246e-06	1.77760985411686	2
ENSG00000153902.13	LGI4	19	35142332	19_24	0	0.0744169851114419	22.510835562066	5.27196672541772e-06	-2.35217215158352	1
ENSG00000089327.14	FXYD5	19	35168476	19_24	0	0.012076206503803	5.24694679753869	1.99409647216227e-07	-0.390053188229797	2
ENSG00000177558.3	FAM187B	19	35228741	19_24	0	0.0113720727692285	4.6819259952867	1.67561079069163e-07	-0.0183015229569534	1
ENSG00000105699.16	LSR	19	35196904	19_24	0	0.0128155661908652	5.80598849261158	2.34165517445777e-07	-0.544226854888298	3
ENSG00000105695.14	MAG	19	35292055	19_24	0	0.0134606383134709	6.26812807662044	2.65529324388992e-07	0.579712640672968	2
ENSG00000012124.16	CD22	19	35318461	19_24	0	0.0125577132874255	5.61475507322496	2.21896449418975e-07	0.434724310124359	2
ENSG00000188508.10	KRTDAP	19	35500471	19_24	0	0.0256193610685548	12.3387585237286	9.94829678799043e-07	1.33043354655276	1
ENSG00000189001.10	SBSN	19	35519784	19_24	0	0.0115374360373669	4.81768792322049	1.74927038722255e-07	-0.181969418888086	1
ENSG00000105677.11	TMEM147	19	35545619	19_24	0	0.0113706204728904	4.68072503131042	1.67496704585902e-07	0.0121490652382169	1
ENSG00000249115.8	HAUS5	19	35524853	19_24	0	0.0301206202513034	13.8711326743985	1.31487603536385e-06	1.55615518666831	2
ENSG00000126254.11	RBM42	19	35628869	19_24	0	0.0115168047238753	4.80085407923264	1.74004100462441e-07	-0.304626481668702	1
ENSG00000105672.14	ETV2	19	35640852	19_24	0	0.0155824826972295	7.64637633478257	3.74974121280155e-07	0.792794495040862	1
ENSG00000126267.8	COX6B1	19	35647575	19_24	0	0.0153558166223202	7.50833819616406	3.62848821662852e-07	1.03318930107381	2
ENSG00000105668.7	UPK1A	19	35665686	19_24	0	0.0973651570439603	25.1191098284488	7.69691671309064e-06	-2.63245379454581	2
ENSG00000011590.13	ZBTB32	19	35703544	19_24	0	0.0115988467022125	4.86760874276764	1.77680367874869e-07	-0.414208777482113	2
ENSG00000126246.9	IGFLR1	19	35742569	19_24	0	0.0210338714187182	10.475172106265	6.93408810501588e-07	1.48031730124017	1
ENSG00000161265.14	U2AF1L4	19	35743751	19_24	0	0.0505791319428054	18.8022271846024	2.99288232276732e-06	2.22522091914892	3
ENSG00000205155.7	PSENEN	19	35745099	19_24	0	0.0177968297320181	8.89855364074668	4.98391976200452e-07	1.31222771495019	1
ENSG00000267796.7	LIN37	19	35707664	19_24	0	0.0760850999479447	22.724979840196	5.44141808586624e-06	2.38367556977528	2
ENSG00000004776.12	HSPB6	19	35758074	19_24	0	0.0180211289933305	9.01664475173555	5.1137080306798e-07	-1.32560734706067	1
ENSG00000167595.14	PROSER3	19	35757765	19_24	0	0.011395799869962	4.70152662579093	1.6861363353667e-07	0.118206076886661	3
ENSG00000004777.18	ARHGAP33	19	35769209	19_24	0	0.0136645313435531	6.40962024931933	2.75636048002847e-07	1.01506962776765	3
ENSG00000105290.11	APLP1	19	35867661	19_24	0	0.0839610932826979	23.6784814629612	6.2566362371656e-06	2.53624199620916	1
ENSG00000126264.9	HCST	19	35902284	19_24	0	0.0115919820284789	4.86204378179149	1.77372194024952e-07	0.195600389705296	1
ENSG00000011600.11	TYROBP	19	35907997	19_24	0	0.0303566266705725	13.9450594273194	1.33224117692958e-06	-1.88210798669568	2
ENSG00000126243.8	LRFN3	19	35882259	19_24	0	0.0195409842044607	9.7803769575709	6.01465887578329e-07	-0.989171249762551	2
ENSG00000205138.3	SDHAF1	19	35993965	19_25	0	0	22.073147918171	0	-1.22372200639398	2
ENSG00000181392.14	SYNE4	19	36006471	19_25	0	0	76.281209979317	0	-0.478571822004397	1
ENSG00000105270.14	CLIP3	19	36032835	19_25	0	0	15.6617230086389	0	1.57671463478641	2
ENSG00000161277.10	THAP8	19	36053863	19_25	0	0	7.94700750261813	0	-0.269794920385082	1
ENSG00000075702.16	WDR62	19	36055325	19_25	0	0	21.4615725787792	0	1.96627228775482	2
ENSG00000105258.8	POLR2I	19	36114973	19_25	0	0	11.6138019113148	0	-0.240143931917505	1
ENSG00000105254.11	TBCB	19	36103951	19_25	0	0	12.303429783208	0	0.352398618154605	2
ENSG00000161281.10	COX7A1	19	36149867	19_25	0	0	4.79122345298043	0	-0.128181974806017	5
ENSG00000196357.11	ZNF565	19	36243589	19_25	0	0	60.0799831272816	0	-0.998208933163596	2
ENSG00000181007.8	ZFP82	19	36417775	19_25	0	0	15.1710816120973	0	0.203442805606296	1
ENSG00000186017.14	ZNF566	19	36489444	19_25	0	0	118.234102199692	0	-1.43307443477677	1
ENSG00000254004.6	ZNF260	19	36525169	19_25	0	0	155.477743049781	0	1.92677864955965	2
ENSG00000186020.12	ZNF529	19	36605171	19_25	0	0	96.2848889784837	0	-1.11446642966186	2
ENSG00000161298.17	ZNF382	19	36605444	19_25	0	0	16.3070820980884	0	-0.51633441822615	1
ENSG00000197808.11	ZNF461	19	36666699	19_25	0	0	648.220374790882	0	0.928241594549456	2
ENSG00000189042.13	ZNF567	19	36687869	19_25	0	0	555.142429108768	0	-0.998432853513506	2
ENSG00000267041.5	ZNF850	19	36753343	19_25	0	0	263.624049815234	0	0.221565507434311	1
ENSG00000251247.10	ZNF345	19	36856254	19_25	0	0	68.9895327196085	0	1.91678545599386	1
ENSG00000197863.8	ZNF790	19	36856254	19_25	0	0	68.9895327196085	0	1.91678545599386	1
ENSG00000185869.14	ZNF829	19	36904541	19_25	0	0	92.6260596557761	0	-2.49435812822051	2
ENSG00000198453.12	ZNF568	19	36895309	19_25	0	0	14.9122949654762	0	0.829397587272504	1
ENSG00000196967.10	ZNF585A	19	37175073	19_26	0	0.0131107885667699	8.40587946678139	3.46833425878898e-07	1.05459188934128	1
ENSG00000245680.9	ZNF585B	19	37213198	19_26	0	0.011316222656785	7.0214032427733	2.50054326486197e-07	1.31027548656245	2
ENSG00000181666.17	HKR1	19	37312346	19_26	0	0.0509329576105482	21.2524916687465	3.40657318958312e-06	2.73914520132286	2
ENSG00000196437.10	ZNF569	19	37469913	19_26	0	0.00885141350645724	4.71257840064573	1.31274445343613e-07	0.184293784656699	1
ENSG00000188227.12	ZNF793	19	37507050	19_26	0	0.0862787338855789	26.324277495889	7.14774741717788e-06	3.09714506402111	1
ENSG00000180479.13	ZNF571	19	37594431	19_26	0	0.039956161568699	18.9398714833047	2.38160515706275e-06	-2.21026844715757	2
ENSG00000171817.16	ZNF540	19	37551508	19_26	0	0.0302494744046087	16.295821871166	1.55132601507424e-06	2.47953488942619	1
ENSG00000196381.10	ZNF781	19	37691732	19_26	0	0.0231723571527935	13.7748479135172	1.00453714375722e-06	-1.51124731593252	2
ENSG00000120784.15	ZFP30	19	37691732	19_26	0	0.0251655112598775	14.5542293003925	1.15266722476465e-06	-2.35103692928939	1
ENSG00000198182.12	ZNF607	19	37721107	19_26	0	0.0153327666260478	9.8800624066862	4.76748337180673e-07	-1.4498632298188	2
ENSG00000189144.13	ZNF573	19	37817264	19_26	0	0.0240840994050255	14.1402821257703	1.07175979006451e-06	-2.00536666423873	1
ENSG00000105738.10	SIPA1L3	19	37907439	19_26	0	0.02018247803151	12.4705866766047	7.92082370766743e-07	-1.50190376816626	2
ENSG00000171804.10	WDR87	19	37834896	19_26	0	0.0204227370250368	12.5827187375757	8.08718555352605e-07	-1.71547680397578	2
ENSG00000167642.12	SPINT2	19	38244188	19_26	0	0.0828647237364483	25.9369328442826	6.76390155501517e-06	-2.41753852554031	1
ENSG00000167641.10	PPP1R14A	19	38256477	19_26	0	0.0267445237536045	15.1311476290494	1.27354915181055e-06	-1.78385722351034	1
ENSG00000167644.11	C19orf33	19	38304255	19_26	0	0.0233289639077475	13.8391389784753	1.0160462928654e-06	-1.68817607834834	2
ENSG00000167645.16	YIF1B	19	38316850	19_26	0	0.0103323874057896	6.16631440208487	2.00509668700444e-07	-0.637746856457486	1
ENSG00000099337.4	KCNK6	19	38319751	19_26	0	0.0321377456423271	16.8714274651072	1.70638180635519e-06	1.9158914206046	2
ENSG00000099338.22	CATSPERG	19	38311773	19_26	0	0.015963486072247	10.2597431411498	5.15434162083173e-07	-1.39022904389816	3
ENSG00000099341.11	PSMD8	19	38374059	19_26	0	0.0088579961970201	4.71955834777383	1.31566651863376e-07	0.0268441329456888	3
ENSG00000179168.14	GGN	19	38382138	19_26	0	0.0124918238988612	7.95106427895185	3.12579211532167e-07	1.06440853555534	1
ENSG00000188766.12	SPRED3	19	38355229	19_26	0	0.0125001882341204	7.9573619054906	3.13036253408774e-07	1.06406165417776	1
ENSG00000130244.12	FAM98C	19	38403032	19_26	0	0.00980393887003772	5.67289139503546	1.75030622598899e-07	0.387510399870622	2
ENSG00000178982.9	EIF3K	19	38619335	19_26	0	0.00885086675202229	4.7119940880516	1.31250060769216e-07	0.0433205629379835	1
ENSG00000130402.11	ACTN4	19	38647524	19_26	0	0.0174420262456424	11.0945147487844	6.0899569299195e-07	-1.26263707639373	2
ENSG00000182472.8	CAPN12	19	38752129	19_26	0	0.00911894738303742	4.99231591066063	1.43270159018659e-07	-0.250810773352911	1
ENSG00000205076.4	LGALS7	19	38768934	19_26	0	0.00907813023071513	4.95017520200275	1.41424923521459e-07	0.341435085799685	2
ENSG00000178934.4	LGALS7B	19	38786514	19_26	0	0.00896327416091924	4.83055470607573	1.36261341099956e-07	-0.258043988903606	3
ENSG00000171747.8	LGALS4	19	38813176	19_26	0	0.0136773352060664	8.80424891073137	3.78968206819483e-07	-0.964298617937328	3
ENSG00000104823.8	ECH1	19	38831774	19_26	0	0.0105339896350505	6.347977048685	2.10444319927951e-07	0.589628273427301	1
ENSG00000104824.16	HNRNPL	19	38848803	19_26	0	0.0111560953530855	6.88741845497033	2.41811895429325e-07	-0.659630534085906	1
ENSG00000187994.13	RINL	19	38873944	19_26	0	0.00885509029157383	4.71647717591638	1.3143762549295e-07	0.166758423313432	1
ENSG00000104825.16	NFKBIB	19	38887573	19_26	0	0.0103523086067294	6.18442599198824	2.01486327235978e-07	-0.653274001448783	3
ENSG00000104835.14	SARS2	19	38930748	19_26	0	0.0126622282525516	8.0785345336285	3.2192277110886e-07	-0.996468545881467	1
ENSG00000269190.5	FBXO17	19	38935204	19_26	0	0.0115427334890467	7.2078131289089	2.61831057943715e-07	-0.854829230007926	2
ENSG00000161243.8	FBXO27	19	39032899	19_26	0	0.0177484471616621	11.2586385509731	6.28861796969347e-07	1.5561371871247	2
ENSG00000130669.17	PAK4	19	39138043	19_26	0	0.0203693175534958	12.5579479578354	8.05015294137677e-07	1.40926063471503	2
ENSG00000128011.4	LRFN1	19	39316046	19_26	0	0.0124904909314784	7.95007236751492	3.1250686635272e-07	0.933866225390609	2
ENSG00000179134.15	SAMD4B	19	39335957	19_26	0	0.0119989018984947	7.57234990542397	2.85944106624174e-07	0.792717925069521	1
ENSG00000006712.14	PAF1	19	39391177	19_26	0	0.0194044820380729	12.1000383914153	7.38920604071737e-07	1.43683683783415	1
ENSG00000063322.13	MED29	19	39393348	19_26	0	0.0154906719431169	9.9765160272742	4.86360319346893e-07	-1.14428230833987	1
ENSG00000090924.14	PLEKHG2	19	39412448	19_26	0	0.0507842851236914	21.2267309021214	3.39251230315654e-06	2.10195953536627	1
ENSG00000105193.8	RPS16	19	39435961	19_26	0	0.0129833220996344	8.31417980530782	3.39714604400219e-07	0.879275910759858	2
ENSG00000196235.13	SUPT5H	19	39436003	19_26	0	0.0183251547980589	11.5602254520521	6.6668844738167e-07	1.31442140537947	1
ENSG00000105197.10	TIMM50	19	39480075	19_26	0	0.00985682768638762	5.72346179638469	1.77543561045924e-07	-0.584277763604715	2
ENSG00000176401.5	EID2B	19	39532668	19_26	0	0.0181175087593941	11.4527640062179	6.53006892759576e-07	-1.35204226438089	2
ENSG00000176396.10	EID2	19	39539901	19_26	0	0.0323481389448024	16.9333592582122	1.72385763227813e-06	-1.77515280089897	1
ENSG00000183760.10	ACP7	19	39084509	19_26	0	0.0170983426695013	10.9069348703182	5.86902162951948e-07	-1.19450742653444	1
ENSG00000183709.7	IFNL2	19	39192060	19_26	0	0.00938605843820839	5.2635835198971	1.55479718625556e-07	-0.332511464696363	1
ENSG00000105204.13	DYRK1B	19	39833947	19_27	0	0.0251165203921322	6.56975911502945	5.19299485715471e-07	-0.768442548077807	1
ENSG00000105202.8	FBL	19	39846440	19_27	0	0.0224228445139579	5.4975402907113	3.87943160897545e-07	0.428144391293681	1
ENSG00000275395.4	FCGBP	19	39931576	19_27	0	0.0271882127138519	7.3195922153601	6.26291502639982e-07	-0.984548527281672	1
ENSG00000013275.7	PSMC4	19	39970813	19_27	0	0.0212153733811096	4.97478385480913	3.32149703764835e-07	-0.387725943116525	1
ENSG00000187187.13	ZNF546	19	39984143	19_27	0	0.0211803540934878	4.95918639670218	3.3056176758675e-07	-0.374956976125689	1
ENSG00000128000.15	ZNF780B	19	40055795	19_27	0	0.0320367569624837	8.87429009877354	8.94728233504483e-07	1.08093595059244	2
ENSG00000197782.14	ZNF780A	19	40088941	19_27	0	0.0326489866959356	9.05383100855867	9.30274388821797e-07	1.235481192365	2
ENSG00000130758.7	MAP3K10	19	40189374	19_27	0	0.0279178210167178	7.57026945437642	6.65122792083205e-07	0.796403947546031	1
ENSG00000174521.7	TTC9B	19	40218869	19_27	0	0.0256782989316858	6.77896909612073	5.47821254488844e-07	-0.822347884119723	1
ENSG00000160392.13	C19orf47	19	40348285	19_27	0	0.0242444534220648	6.23563704721495	4.75775637594191e-07	-0.699190905458358	2
ENSG00000105223.19	PLD3	19	40348630	19_27	0	0.0245456107903163	6.35234767066821	4.90701150981559e-07	0.651441381865874	1
ENSG00000160396.8	HIPK4	19	40358572	19_27	0	0.0271989043680981	7.32331190809876	6.26856185118463e-07	-0.821749578606209	2
ENSG00000105227.14	PRX	19	40413751	19_27	0	0.0332999204429966	9.24113730397972	9.68450867732059e-07	-1.0518267024298	1
ENSG00000197019.4	SERTAD1	19	40426682	19_27	0	0.0414458921424789	11.3210284508369	1.47664584589123e-06	1.28707686446057	1
ENSG00000167565.12	SERTAD3	19	40444440	19_27	0	0.0455229824706094	12.2151480448783	1.75000148014783e-06	1.45374227630818	2
ENSG00000090013.9	BLVRB	19	40464102	19_27	0	0.056737737147454	14.3203784422948	2.55702797733778e-06	1.64957017498055	2
ENSG00000160460.15	SPTBN4	19	40511577	19_28	0	0.021486998828863	4.85082292954722	3.28019872625373e-07	-0.444175530454332	1
ENSG00000160410.14	SHKBP1	19	40621908	19_28	0	0.048883041659273	12.6507726487236	1.94618555992858e-06	-1.68117071395521	1
ENSG00000105245.9	NUMBL	19	40689374	19_28	0	0.145188383218745	23.2322505994849	1.06152964339455e-05	-2.60447746938979	1
ENSG00000123815.11	COQ8B	19	40718299	19_28	0	0.0211791037336085	4.7145256163587	3.1423499651811e-07	-0.0958374357069544	2
ENSG00000086544.2	ITPKC	19	40718409	19_28	0	0.0627701063374775	15.045854041921	2.97220446681882e-06	-1.90368178697757	1
ENSG00000077312.8	SNRPA	19	40750470	19_28	0	0.0248987930330699	6.24334929266443	4.8922078674451e-07	0.703666149504411	1
ENSG00000188493.14	C19orf54	19	40745275	19_28	0	0.0923597212091485	18.7792616549101	5.45845959755392e-06	-2.22631817205426	1
ENSG00000261857.6	MIA	19	40771172	19_28	0	0.022750711959891	5.39057075045622	3.85956817044138e-07	0.430370717933101	1
ENSG00000167578.17	RAB4B	19	40778493	19_28	0	0.0221818898399576	5.15138440353122	3.596097652977e-07	-0.318613503240158	2
ENSG00000167600.13	CYP2S1	19	41193981	19_28	0	0.0225412257653084	5.30317786867143	3.7620338252645e-07	-0.370477435236057	2
ENSG00000167601.11	AXL	19	41218980	19_28	0	0.0540001611253029	13.6026413971009	2.31167767258056e-06	1.52162611444856	1
ENSG00000105323.16	HNRNPUL1	19	41256358	19_28	0	0.0248391308599105	6.2206314013621	4.86272643018504e-07	-0.622968802608072	1
ENSG00000142039.3	CCDC97	19	41309808	19_28	0	0.0392002374602966	10.5467523446631	1.30111720496275e-06	-1.42967875081589	1
ENSG00000123810.7	B9D2	19	41363563	19_28	0	0.190499318387411	25.9710068299529	1.55700922693053e-05	-2.76498019627031	2
ENSG00000077348.8	EXOSC5	19	41397794	19_28	0	0.0345101543560206	9.33586881015739	1.01393616976054e-06	1.12380784175218	1
ENSG00000248098.11	BCKDHA	19	41397794	19_28	0	0.095943470320282	19.1500530019486	5.78221687791273e-06	2.14035299776004	3
ENSG00000177191.2	B3GNT8	19	41422796	19_28	0	0.0744503907938314	16.6894513900585	3.91037147643935e-06	-2.12230495148781	1
ENSG00000105341.18	ATP5SL	19	41436368	19_28	0	0.0251780011824363	6.34876259761482	5.03059449101359e-07	0.742640928917427	1
ENSG00000204978.2	ERICH4	19	41438332	19_28	0	0.0212201421466506	4.7328003579378	3.16064302407394e-07	0.482755330253725	2
ENSG00000007129.17	CEACAM21	19	41549875	19_28	0	0.0216415119556658	4.91846512882108	3.34985623749526e-07	0.248496492327287	1
ENSG00000105352.10	CEACAM4	19	41627285	19_29	0	0.0251590504635858	5.37903197948613	4.25899711780602e-07	-0.262137313736083	1
ENSG00000086548.8	CEACAM6	19	41756661	19_29	0	0.0240419726431799	4.94964316838305	3.74500983930234e-07	0.304107294387336	1
ENSG00000105372.6	RPS19	19	41860325	19_29	0	0.0385801199030008	9.43253215823066	1.14525142611407e-06	1.23409191563357	1
ENSG00000076928.17	ARHGEF1	19	41874712	19_29	0	0.0249927129171663	5.31630683609253	4.18150300339348e-07	0.319808611553953	1
ENSG00000105404.10	RABAC1	19	41958701	19_29	0	0.025412478681197	5.47384513574718	4.37772531003069e-07	0.686837220203108	2
ENSG00000105409.16	ATP1A3	19	41997562	19_29	0	0.0256943761741643	5.57813984963804	4.51062216836597e-07	-0.264423924332974	1
ENSG00000028277.21	POU2F2	19	42196795	19_29	0	0.125616288112342	20.8309877900423	8.2350225768948e-06	2.58308472147848	1
ENSG00000167625.10	ZNF526	19	42220331	19_29	0	0.0297202959749631	6.95609608035711	6.50620399234924e-07	0.63111806098534	1
ENSG00000105723.11	GSK3A	19	42243078	19_29	0	0.0924551144296469	17.8256469105155	5.18662935759799e-06	-2.41958188511449	1
ENSG00000105722.9	ERF	19	42255478	19_29	0	0.0735385463673449	15.6071460860162	3.61199807432299e-06	-2.26562252432074	1
ENSG00000079462.7	PAFAH1B3	19	42303169	19_29	0	0.0326109848853767	7.83602904578758	8.04208994296064e-07	-1.32642654511284	1
ENSG00000167619.11	TMEM145	19	42313272	19_29	0	0.0737372614935488	15.6339567735645	3.62798000588872e-06	1.62064398506546	1
ENSG00000105429.12	MEGF8	19	42325119	19_29	0	0.0319547183129723	7.64321738232729	7.6863503986443e-07	1.29312128175099	1
ENSG00000124466.8	LYPD3	19	43465605	19_30	0	0.0353030860852681	7.82705081241507	8.69600535711453e-07	0.998621020688586	1
ENSG00000176531.10	PHLDB3	19	43504696	19_30	0	0.0348286215619638	7.69856209722812	8.43829836463543e-07	0.99073076705067	1
ENSG00000176472.10	ZNF575	19	43485415	19_30	0	0.0384967734041138	8.65005196500946	1.04797765073226e-06	1.12330354121401	1
ENSG00000234465.10	PINLYP	19	43577136	19_30	0	0.0254346658125387	4.72018637878414	3.77828015122616e-07	-0.162395576806215	2
ENSG00000073050.11	XRCC1	19	43580520	19_30	0	0.0295161079115825	6.12890943380607	5.69313217862044e-07	0.668997599929246	1
ENSG00000226763.4	SRRM5	19	43597493	19_30	0	0.0254026301070557	4.7082664981324	3.76399202834582e-07	0.0598610167362081	1
ENSG00000131116.11	ZNF428	19	43619742	19_30	0	0.0283136165629789	5.73495477320603	5.11015787227167e-07	0.474721769369048	2
ENSG00000011422.11	PLAUR	19	43670819	19_30	0	0.0848889853422691	16.2350366202243	4.33724134294272e-06	-1.84672984802498	1
ENSG00000105771.13	SMG9	19	43754197	19_30	0	0.0296922168266572	6.1852673151749	5.77976353572288e-07	0.577537372834105	2
ENSG00000159871.14	LYPD5	19	43799441	19_30	0	0.0279063519083849	5.59776896805681	4.91617133771502e-07	0.580968720799008	2
ENSG00000167637.16	ZNF283	19	43827558	19_30	0	0.0264736200231336	5.09892367235725	4.2481595142452e-07	-0.232687306612032	2
ENSG00000176222.8	ZNF404	19	43901129	19_30	0	0.0255230571805857	4.75299815277368	3.8177660590413e-07	-0.258236096562825	1
ENSG00000124459.11	ZNF45	19	43935203	19_30	0	0.0273749834104268	5.41577708496587	4.6657731407161e-07	0.530117564347845	1
ENSG00000204920.10	ZNF155	19	43968352	19_30	0	0.0634955589862005	13.4317200516	2.68400892773183e-06	-1.53601563614703	3
ENSG00000159882.12	ZNF230	19	44014455	19_30	0	0.0256962983894858	4.81698391553745	3.89542400822661e-07	-0.170553511101567	1
ENSG00000178386.12	ZNF223	19	44052228	19_30	0	0.0274208438623934	5.43162059403592	4.6872618512692e-07	0.564161980845974	2
ENSG00000186026.6	ZNF284	19	44072149	19_30	0	0.0389341072488997	8.75747541177474	1.07304545941716e-06	-1.18243112666756	1
ENSG00000267680.5	ZNF224	19	44094715	19_30	0	0.026452257021768	5.09128330169124	4.23837101868025e-07	-0.509158293816725	1
ENSG00000263002.7	ZNF234	19	44141595	19_30	0	0.0656412597988562	13.7512866540926	2.84072515162622e-06	-1.72140633353187	1
ENSG00000167380.16	ZNF226	19	44209254	19_30	0	0.0558823782520326	12.2062195732319	2.14666874128637e-06	-1.43336420195595	1
ENSG00000159915.12	ZNF233	19	44259591	19_31	0	0.0307708500655129	13.4680234019638	1.30422442764103e-06	-1.44459507670377	1
ENSG00000062370.16	ZNF112	19	44357928	19_31	0	0.0273107417721689	12.3562509711527	1.0620114287948e-06	-1.4517419562353	2
ENSG00000267508.5	ZNF285	19	44401857	19_31	0	0.0823111101634216	22.6621877400648	5.87042124290053e-06	2.41769491740725	2
ENSG00000278318.4	ZNF229	19	44427820	19_31	0	0.0120762980990645	4.71451972639278	1.79176172793542e-07	-0.055515621650064	1
ENSG00000073008.14	PVR	19	44603838	19_31	0	0.0135967292522824	5.81714346976765	2.48916220661623e-07	-0.40770170821285	3
ENSG00000186567.12	CEACAM19	19	44662645	19_31	0	0.0132808767802491	5.6127637758167	2.3459161522205e-07	0.603098882392055	2
ENSG00000069399.14	BCL3	19	44755745	19_31	0	0.226524460038495	32.1557200095408	2.29235733061118e-05	-3.24499897096058	1
ENSG00000130202.9	NECTIN2	19	44853417	19_31	0	0.0121420554597955	4.76131167163561	1.81939835150372e-07	-0.0584321976522636	1
ENSG00000130204.12	TOMM40	19	44888997	19_31	0	0.0131909415160579	5.4866371047614	2.27767106531282e-07	-0.291241418554386	1
ENSG00000130203.9	APOE	19	44913221	19_31	0	0.0128427949156297	5.3510609858501	2.16276046319795e-07	-0.488976539965089	1
ENSG00000130208.9	APOC1	19	44913221	19_31	0	0.0128427949156297	5.3510609858501	2.16276046319795e-07	-0.488976539965089	1
ENSG00000234906.9	APOC2	19	44943904	19_31	0	0.0153801742813445	7.10540618050498	3.4392135235405e-07	-0.876805126495031	4
ENSG00000104853.15	CLPTM1	19	44949078	19_31	0	0.0163879814515158	7.71661719832366	3.97980134048906e-07	1.00246403565141	1
ENSG00000170684.8	ZNF296	19	45076689	19_31	0	0.0125049632729792	5.14042942598904	2.02297630177227e-07	-0.387321651997922	1
ENSG00000142252.10	GEMIN7	19	45090912	19_31	0	0.0245580449318987	11.5732383400057	8.94453278830267e-07	-1.34587954176971	1
ENSG00000104866.10	PPP1R37	19	45091584	19_31	0	0.0121980923965992	5.05284858716361	1.93971166160764e-07	0.677913848728336	3
ENSG00000007255.10	TRAPPC6A	19	45178302	19_31	0	0.0180165342388637	8.3842876870178	4.7538600987443e-07	-0.844558996022349	1
ENSG00000104879.4	CKM	19	45322690	19_31	0	0.026403101517415	12.7858502905846	1.06241338648381e-06	1.63704428896766	2
ENSG00000104884.14	ERCC2	19	45380695	19_31	0	0.014819065381051	7.82102754745783	3.64748574597892e-07	1.37125586721951	1
ENSG00000104881.15	PPP1R13L	19	45406376	19_31	0	0.0346010087321145	14.786090497633	1.61009348874423e-06	1.85436342519591	1
ENSG00000117877.10	CD3EAP	19	45406376	19_31	0	0.0297951555358856	13.7016911445734	1.28478010900644e-06	1.78663560905664	2
ENSG00000125740.13	FOSB	19	45467837	19_31	0	0.027837219038632	12.5169551742238	1.0965628218106e-06	-1.71943757357016	1
ENSG00000012061.15	ERCC1	19	45400148	19_31	0	0.0134553614059351	5.76741678966044	2.44222503205433e-07	-0.523874718810235	2
ENSG00000213889.10	PPM1N	19	45490608	19_31	0	0.0167008042138164	8.52215203916537	4.4791503076744e-07	-1.68257737473722	2
ENSG00000125744.11	RTN2	19	45497277	19_31	0	0.0159557730799004	7.99626287989211	4.01526199509021e-07	1.58384294048337	1
ENSG00000125753.13	VASP	19	45502954	19_31	0	0.0776718697553837	21.9513649224704	5.36579730612681e-06	-2.48436655305135	1
ENSG00000104892.16	KLC3	19	45333901	19_31	0	0.0202763222251152	8.74831167079014	5.58241867490816e-07	0.273608499903461	4
ENSG00000177464.4	GPR4	19	45601426	19_32	0	0.0185746629966833	4.68553500657051	2.73898152993226e-07	0.366229561070898	1
ENSG00000125746.16	EML2	19	45654804	19_32	0	0.0207282042045915	6.40847676027114	4.18047341425377e-07	1.17315730528155	1
ENSG00000010310.8	GIPR	19	45660914	19_32	0	0.0205417457001909	5.46462891629348	3.53270195007491e-07	0.254224285447956	1
ENSG00000011478.11	QPCTL	19	45692498	19_32	0	0.0198308401693861	7.66125436511867	4.7813437694468e-07	-1.71433416962229	2
ENSG00000177051.5	FBXO46	19	45730897	19_32	0	0.0190882272465807	7.60634459049174	4.56930940473153e-07	1.588663849095	1
ENSG00000185800.11	DMWD	19	45792972	19_32	0	0.021950621166311	10.8439562386206	7.49106463924972e-07	-2.54630817967651	1
ENSG00000125755.18	SYMPK	19	45816157	19_32	0	0.0222586745190082	10.8468774036226	7.59823994898003e-07	2.73986934014163	2
ENSG00000170608.2	FOXA3	19	45864007	19_32	0	0.0856518608939728	23.8840517269482	6.43804161741793e-06	-3.77758662022546	1
ENSG00000170604.4	IRF2BP1	19	45886622	19_32	0	0.0195123930390685	5.11121765006699	3.13865719066735e-07	-0.253801321647438	1
ENSG00000104983.8	CCDC61	19	45996279	19_32	0	0.0225396027823507	6.2665928484603	4.44515296748475e-07	0.436193664148489	1
ENSG00000204866.8	IGFL2	19	46142837	19_32	0	0.145449747451313	24.1280901533215	1.10444703112569e-05	-2.57661359715682	1
ENSG00000124440.15	HIF3A	19	46296611	19_32	0	0.0968034776786085	19.9465992538685	6.07671398514577e-06	-2.12057839627215	3
ENSG00000011485.14	PPP5C	19	46346549	19_32	0	0.0239047263000445	7.08195208281865	5.32777325257306e-07	0.776329605980522	2
ENSG00000169515.5	CCDC8	19	46413718	19_32	0	0.0221210151768001	6.40951921064912	4.46210186920577e-07	0.679215626890058	2
ENSG00000182013.17	PNMAL1	19	46471142	19_32	0	0.0226642677061698	6.54296160948756	4.66686284070752e-07	0.841030928144555	3
ENSG00000204851.6	PNMAL2	19	46287664	19_32	0	0.0260171702937592	7.80157073427161	6.38779667139839e-07	1.16537945116992	3
ENSG00000160014.16	CALM3	19	46588362	19_32	0	0.018762424974315	4.77622433322557	2.82021786390234e-07	0.137364602174723	1
ENSG00000160013.8	PTGIR	19	46626665	19_32	0	0.0192120698159908	5.00991824068362	3.02910109746595e-07	0.341129108548762	1
ENSG00000204869.8	IGFL4	19	46077190	19_32	0	0.0363179961193388	10.8290844911666	1.23772052759739e-06	-1.28008376845546	1
ENSG00000188293.5	IGFL1	19	46180333	19_32	0	0.0526258053498985	14.4061894744187	2.38592534827104e-06	1.71816361906602	1
ENSG00000105287.12	PRKD2	19	46685046	19_33	0	0.0145490536007792	7.89939863082058	3.61691038015982e-07	-0.845459477526658	3
ENSG00000181027.10	FKRP	19	46745328	19_33	0	0.0109633475345293	5.27632230972706	1.82046977176458e-07	-0.412524517700517	2
ENSG00000090372.14	STRN4	19	46698293	19_33	0	0.0106883201024031	5.02939977767722	1.69174376236866e-07	-0.275007740248524	2
ENSG00000042753.11	AP2S1	19	46838237	19_33	0	0.015668568471323	8.53344200277042	4.20787213745451e-07	-0.948386465233313	1
ENSG00000160007.18	ARHGAP35	19	46917994	19_33	0	0.0102936694861566	4.68090340966891	1.51638288096311e-07	-0.0358451886160569	1
ENSG00000130751.9	NPAS1	19	47017348	19_33	0	0.0228820079971652	12.0825502228319	8.70085068401939e-07	-1.3553764040292	3
ENSG00000130748.6	TMEM160	19	47046196	19_33	0	0.18499345618687	31.7049433303445	1.84583263936545e-05	2.97496822238833	1
ENSG00000142230.11	SAE1	19	47113120	19_33	0	0.0337484450657574	15.462220939363	1.64223239980204e-06	-1.93448696118212	2
ENSG00000130749.9	ZC3H4	19	47113858	19_33	0	0.0332127900767242	15.3794483106021	1.60751521062161e-06	-1.99081817226185	1
ENSG00000105327.17	BBC3	19	47232618	19_33	0	0.0103381239794579	4.72076361923917	1.53590008539338e-07	0.236073099220121	1
ENSG00000105321.12	CCDC9	19	47255987	19_33	0	0.0135365901105826	7.23377309062188	3.0816487370957e-07	0.777325910693405	1
ENSG00000257704.3	INAFM1	19	47252048	19_33	0	0.0136785599265125	7.24700055121537	3.11966273681114e-07	-0.86782103436922	1
ENSG00000197405.7	C5AR1	19	47280225	19_33	0	0.0105556187430698	4.89605950158351	1.6264449052443e-07	0.304665516247392	1
ENSG00000134830.5	C5AR2	19	47289867	19_33	0	0.0188305987656922	10.3681025513239	6.14429965021778e-07	-1.10969525774462	3
ENSG00000134815.18	DHX34	19	47349867	19_33	0	0.0257905660704953	13.1990956860439	1.07130720419477e-06	-1.56070789665055	2
ENSG00000105402.7	NAPA	19	47515000	19_33	0	0.0171156127005859	9.4385782898262	5.08402885417095e-07	1.07841394693927	2
ENSG00000118156.12	ZNF541	19	47555264	19_33	0	0.0161070572474357	8.9481974494765	4.5358714156258e-07	1.01840467274201	1
ENSG00000063169.10	GLTSCR1	19	47671136	19_33	0	0.011896991380863	6.03591704594001	2.25990083747655e-07	-0.633592242049371	1
ENSG00000024422.11	EHD2	19	47713664	19_33	0	0.0150342053669862	8.21014912675398	3.88454804865404e-07	-0.88115749357422	1
ENSG00000105373.18	GLTSCR2	19	47717736	19_33	0	0.013452268932552	7.1247380640885	3.01629224217818e-07	-0.863315451536868	3
ENSG00000178980.14	SELENOW	19	47788388	19_33	0	0.010543427841008	4.89660750980372	1.62474832560262e-07	0.336188397454404	1
ENSG00000105499.13	PLA2G4C	19	48111218	19_33	0	0.0107464228852313	5.09100301031364	1.72177443112647e-07	0.176381341920196	3
ENSG00000105486.13	LIG1	19	48120183	19_33	0	0.0103832656806161	4.79079802273106	1.56549181732368e-07	0.312673215903446	2
ENSG00000185453.12	C19orf68	19	48171106	19_33	0	0.0354791642235243	16.1409776633019	1.80223820076073e-06	1.6502166315012	1
ENSG00000105483.17	CARD8	19	48243351	19_33	0	0.0238085025763134	12.2162640800105	9.1533373245295e-07	1.45339425224371	3
ENSG00000178150.9	ZNF114	19	48270329	19_33	0	0.0167844355188863	9.49764121819172	5.01685412640771e-07	-1.26186951926279	3
ENSG00000105479.15	CCDC114	19	48319272	19_33	0	0.0109281678858938	5.34861690537206	1.83949166648526e-07	-0.830437230643174	3
ENSG00000142227.10	EMP3	19	48321044	19_33	0	0.010517144519977	4.96415526938688	1.64305526878488e-07	-0.366656682457188	2
ENSG00000161558.10	TMEM143	19	48300127	19_33	0	0.0159437410449452	9.16969734228854	4.60102091196242e-07	-1.35147862062879	3
ENSG00000105464.3	GRIN2D	19	48421148	19_33	0	0.139129530336248	29.4975828640788	1.29156040519831e-05	-3.07274515708097	1
ENSG00000105447.12	GRWD1	19	48445425	19_33	0	0.0512632137752281	19.4904988391428	3.14439978277791e-06	1.93675317258319	2
ENSG00000182324.6	KCNJ14	19	48455897	19_33	0	0.0143177211227521	7.52590152639304	3.39110630400215e-07	0.556362776418381	1
ENSG00000105443.13	CYTH2	19	48447623	19_33	0	0.173737422912239	31.4599765264637	1.7201279123433e-05	3.17645687559711	3
ENSG00000088002.11	SULT2B1	19	48552059	19_33	0	0.0149490348301294	8.42112566311447	3.96179751779033e-07	-0.976645327458439	1
ENSG00000105523.3	FAM83E	19	48613298	19_33	0	0.0106092743982097	7.5757723667424	2.52942363643399e-07	-1.92558378991391	2
ENSG00000063176.15	SPHK2	19	48618792	19_33	0	0.0461738864722694	20.6575253781427	3.00181345194202e-06	2.43878609107257	2
ENSG00000063180.8	CA11	19	48646680	19_33	0	0.0106402805777887	6.2454116081055	2.09133266092704e-07	-1.31745825026894	2
ENSG00000142233.11	NTN5	19	48664104	19_33	1	0.495869071560184	22.8067697036437	3.55909657100547e-05	-4.36968516470327	3
ENSG00000176920.11	FUT2	19	48676224	19_33	0	0.0108917044799256	5.21221189431792	1.78659817467802e-07	-0.298762408696166	2
ENSG00000176909.11	MAMSTR	19	48719585	19_33	0	0.0107728316319115	8.06852863424938	2.73547777507208e-07	-1.99170995581537	2
ENSG00000105538.9	RASIP1	19	48726268	19_33	1	0.413351780473271	22.3229363444953	2.90388963896241e-05	-4.31951405095439	2
ENSG00000182264.8	IZUMO1	19	48747376	19_33	0	0.0130565989017126	6.48883227552503	2.66627895674067e-07	0.0817556479953241	3
ENSG00000174951.10	FUT1	19	48749422	19_33	0	0.0119520684305517	10.0063427788186	3.76380765095e-07	-2.41739263867859	1
ENSG00000177202.2	SPACA4	19	48599342	19_33	0	0.0118076883030891	5.75629215417293	2.13902904567657e-07	-0.227902092145606	2
ENSG00000105552.14	BCAT2	19	48809982	19_34	0	0.00648011537815108	5.32236427701197	1.08541622134064e-07	-0.324020983795072	2
ENSG00000087076.8	HSD17B14	19	48831734	19_34	0	0.011461549360129	9.86677564222994	3.558996457912e-07	0.67773537565105	3
ENSG00000105559.11	PLEKHA4	19	48868241	19_34	0	0.00685193773789861	5.72847573949255	1.23526876451801e-07	-0.311816560938545	1
ENSG00000087074.7	PPP1R15A	19	48872829	19_34	0	0.0109147730882946	9.8173959122628	3.3722517639526e-07	-0.935933660238156	1
ENSG00000104804.7	TULP2	19	48898802	19_34	0	0.00677680520085544	5.63419806102002	1.20161705981892e-07	-0.304880761603567	1
ENSG00000104805.15	NUCB1	19	48900308	19_34	0	0.00707275607789348	5.97626893249232	1.33023321234071e-07	-0.338631415773392	2
ENSG00000104808.7	DHDH	19	48933669	19_34	0	0.00652853204746862	5.49262527603949	1.12850759201647e-07	0.499660815864172	2
ENSG00000104812.14	GYS1	19	48993529	19_34	0	0.0132767756011372	12.7266576549524	5.31760348688917e-07	1.59138632232733	1
ENSG00000183207.13	RUVBL2	19	49009443	19_34	0	0.0196541945388384	16.6901315094871	1.03234291800026e-06	1.93220248310568	1
ENSG00000104852.14	SNRNP70	19	49085489	19_34	0	0.00929088360677477	8.34785223795368	2.44084806200337e-07	0.634299014892636	1
ENSG00000221916.3	C19orf73	19	49118648	19_34	0	0.00975435198908825	10.9913778864252	3.37411232429087e-07	1.83825072620203	1
ENSG00000177380.13	PPFIA3	19	49097335	19_34	0	0.0129762599814248	22.7072136924225	9.27304481852764e-07	-3.79466809962895	1
ENSG00000130528.11	HRC	19	49155618	19_34	0	0.00602143370096286	4.83837506926593	9.16871375339929e-08	-0.409293170970156	1
ENSG00000130529.15	TRPM4	19	49118707	19_34	0	0.0076322129782358	7.96016534241334	1.91197206755131e-07	1.33926991132704	4
ENSG00000063127.15	SLC6A16	19	49325598	19_34	0	0.0065966255136215	5.59847102051074	1.16225182912479e-07	-0.548698321044451	1
ENSG00000104894.11	CD37	19	49331198	19_34	0	0.0110136605421183	12.1712399067469	4.21866930737596e-07	1.90664091446905	2
ENSG00000104888.9	SLC17A7	19	49466677	19_34	0	0.00945506735290857	9.06622551006961	2.69774016485602e-07	1.15808079624358	1
ENSG00000161618.9	ALDH16A1	19	49453017	19_34	0	0.0131134458682426	11.3916221198229	4.70122862402275e-07	0.951553839456133	4
ENSG00000104872.10	PIH1D1	19	49453753	19_34	0	0.00744436503424206	6.3744732445754	1.49341647103195e-07	0.234927545694005	1
ENSG00000142534.6	RPS11	19	49496088	19_34	0	0.0716826775877359	27.3952402821198	6.18013990880288e-06	-2.661040365645	1
ENSG00000104870.12	FCGRT	19	49513491	19_34	0	0.101018056288898	31.7217601502493	1.00847528353406e-05	-3.01616703218087	3
ENSG00000126460.10	PRRG2	19	49581339	19_34	0	0.0387508266287433	23.0377818222837	2.80951015347133e-06	2.51621756911752	1
ENSG00000142546.13	NOSIP	19	49569980	19_34	0	0.00722424747861261	6.69232734936008	1.52152385114475e-07	0.897231539076045	2
ENSG00000126461.14	SCAF1	19	49601982	19_34	0	0.00614915074054312	4.84896193253604	9.38367348902591e-08	0.279464712322326	1
ENSG00000126456.15	IRF3	19	49664917	19_34	0	0.128208430583473	33.5036262560778	1.35181534808279e-05	2.84373908269639	1
ENSG00000224420.3	ADM5	19	49683854	19_34	0	0.0105305832295953	9.57545931587491	3.17337220892339e-07	-1.00658960530503	1
ENSG00000169169.14	CPT1C	19	49691286	19_34	0	0.0307288166973635	19.2659312046553	1.86313710761113e-06	-1.45114801379791	1
ENSG00000126467.10	TSKS	19	49761973	19_34	0	0.00641439189209669	5.39249329708829	1.08856427560405e-07	-0.522416487867484	2
ENSG00000196961.12	AP2A1	19	49786602	19_34	0	0.00662934147696814	5.59014560979923	1.16627907605674e-07	-0.42348031803911	1
ENSG00000104973.16	MED25	19	49818255	19_34	0	0.00793304401522854	7.06010316805533	1.76262483506856e-07	-0.594595182616109	2
ENSG00000104960.15	PTOV1	19	49850954	19_34	0	0.00700265366909147	6.08759307757617	1.34158204147311e-07	0.398856043026534	1
ENSG00000039650.11	PNKP	19	49858096	19_34	0	0.0795076122196352	28.8496976361539	7.21869928406582e-06	-2.67748012681446	3
ENSG00000104951.15	IL4I1	19	49929532	19_34	0	0.0467264124554768	24.2367320827585	3.56406383514247e-06	-2.40481191521841	1
ENSG00000213024.11	NUP62	19	49929532	19_34	0	0.0467264124554768	24.2367320827585	3.56406383514247e-06	2.40481191521841	1
ENSG00000169136.10	ATF5	19	49918426	19_34	0	0.00601895772271022	4.68069800283897	8.86626868327761e-08	-0.00209682377622143	3
ENSG00000161640.15	SIGLEC11	19	49964557	19_34	0	0.00604573818209941	4.74440251985515	9.0269250632681e-08	-0.256929019352711	1
ENSG00000105053.10	VRK3	19	50025797	19_34	0	0.00922937018639625	8.87999502463274	2.5792519161267e-07	-1.12983421588529	2
ENSG00000142528.15	ZNF473	19	50025461	19_34	0	0.00602077457841543	4.68978454007545	8.88616210563265e-08	0.119812873523683	2
ENSG00000105357.15	MYH14	19	50188453	19_34	0	0.00610436524245095	4.82764343954289	9.27437540213246e-08	0.208797372145391	1
ENSG00000131408.13	NR1H2	19	50330060	19_34	0	0.00633210389666827	5.13717963156693	1.02372134301786e-07	0.400656087408067	1
ENSG00000131398.13	KCNC3	19	50333729	19_34	0	0.0742067420275082	27.8628240810278	6.50695002655725e-06	2.51829932092926	2
ENSG00000131400.7	NAPSA	19	50357351	19_34	0	0.0068864384520545	5.91392604281615	1.28167978070632e-07	0.471676775689782	2
ENSG00000062822.12	POLD1	19	50465410	19_34	0	0.00816037611976761	7.53392830705939	1.93482029006617e-07	-0.811985932989795	1
ENSG00000086967.9	MYBPC2	19	50432546	19_34	0	0.00690156429834377	6.0020488288253	1.30363507348253e-07	-0.627353136785643	1
ENSG00000142530.10	FAM71E1	19	50474700	19_34	0	0.00602138050513956	4.68767961980861	8.88306761741964e-08	-0.0239030666620182	1
ENSG00000161671.16	EMC10	19	50492216	19_34	0	0.00679123731881426	5.909390566013	1.26299192908213e-07	-0.581342785035688	1
ENSG00000161677.11	JOSD2	19	50466719	19_34	0	0.00883096638133174	8.26076549304217	2.2958182226855e-07	0.995594839040563	2
ENSG00000204653.9	ASPDH	19	50514068	19_34	0	0.00664108312895451	5.65695881222893	1.18230875863354e-07	0.512864175947244	1
ENSG00000167747.13	C19orf48	19	50797562	19_34	0	0.0112151957042803	10.4753600707961	3.69730084489202e-07	1.18126433617772	1
ENSG00000167748.10	KLK1	19	50818955	19_34	0	0.00741915162412155	6.65245796432458	1.55326429597799e-07	-0.647572735406925	4
ENSG00000142515.14	KLK3	19	50854631	19_34	0	0.00648394133784447	5.35690319979903	1.09310492078804e-07	0.378809004564136	1
ENSG00000167751.12	KLK2	19	50873250	19_34	0	0.00601947444408424	4.68143323006361	8.86842264457871e-08	0.0177879003511768	1
ENSG00000167749.11	KLK4	19	50903357	19_34	0	0.00765045549938637	6.95133489632113	1.67364937296262e-07	0.726044022692115	2
ENSG00000167754.12	KLK5	19	50933576	19_34	0	0.00780417190300142	7.22180704007194	1.77370618752328e-07	-0.832295814455302	2
ENSG00000169035.11	KLK7	19	50983919	19_34	0	0.0334905870870671	20.7969756577457	2.19195643300587e-06	-1.9963606882662	1
ENSG00000129455.15	KLK8	19	51001552	19_34	0	0.0234832227263156	17.474236973888	1.2914122208697e-06	-1.71460840488301	2
ENSG00000129451.11	KLK10	19	51017231	19_34	0	0.0144124082507846	12.8086435837979	5.80963262361727e-07	-1.43008979518848	3
ENSG00000161609.9	CCDC155	19	49387834	19_34	0	0.0144542210810389	14.4855289371798	6.58928094481213e-07	1.98062775312061	2
ENSG00000213023.10	SYT3	19	50639588	19_34	0	0.00829180597371759	7.77719435355365	2.02946262201448e-07	0.874869049004661	1
ENSG00000235034.6	C19orf81	19	50698311	19_34	0	0.0161689452164865	13.8703419645928	7.05793788148803e-07	-1.46675283500345	1
ENSG00000174562.13	KLK15	19	50833005	19_34	0	0.00626471641006599	5.03694032840394	9.93063902637743e-08	-0.263838476921409	1
ENSG00000142513.5	ACPT	19	50775737	19_34	0	0.0120949288619053	11.1718512567929	4.25243258013109e-07	-1.2227502548634	2
ENSG00000261341.6	CTD-2568A17.1	19	50785349	19_34	0	0.0126615790691041	11.6232679519266	4.63153654130876e-07	1.27740752880073	1
ENSG00000104848.1	KCNA7	19	49073067	19_34	0	0.0120448118548382	13.8599914264393	5.25378088210162e-07	-2.22183792931056	1
ENSG00000167759.12	KLK13	19	51064136	19_36	0	0.0721663539659987	27.8097076062737	6.31597148361712e-06	2.44222430051269	2
ENSG00000142549.9	IGLON5	19	51344332	19_36	0	0.0085379122099446	7.58332200263155	2.03760574275098e-07	-0.874557131995083	1
ENSG00000186806.5	VSIG10L	19	51342117	19_36	0	0.00737508898320849	6.20844752773781	1.44098431379769e-07	0.605475566602101	2
ENSG00000105379.9	ETFB	19	51365671	19_36	0	0.00700814051868326	5.72933485158589	1.26361851364588e-07	0.489686314948921	1
ENSG00000105366.15	SIGLEC8	19	51458762	19_36	0	0.00907484661261659	8.15625825278169	2.32937406222682e-07	0.899638543759098	1
ENSG00000254521.6	SIGLEC12	19	51501297	19_36	0	0.00626750779456398	4.68101173267781	9.23301595605519e-08	-0.0464248587853854	1
ENSG00000105492.15	SIGLEC6	19	51531686	19_36	0	0.015407237681518	13.1351333717801	6.36895591676123e-07	1.50138925483255	1
ENSG00000105497.7	ZNF175	19	51571113	19_36	0	0.0214929464890585	16.2743356494476	1.1007994400025e-06	1.71738891568748	2
ENSG00000105501.12	SIGLEC5	19	51647348	19_36	0	0.00631747644210101	4.75553376815407	9.45478972725101e-08	-0.180248667860161	2
ENSG00000254415.3	SIGLEC14	19	51612691	19_36	0	0.0219304374202	16.4646284001615	1.13633975583813e-06	1.70800092413947	3
ENSG00000182310.13	SPACA6	19	51712043	19_36	0	0.0149476606103482	12.8499243858175	6.04481166524535e-07	-1.41195399147271	2
ENSG00000105509.10	HAS1	19	51724462	19_36	0	0.00642385731061324	4.91224855097611	9.93082188288336e-08	-0.237276143366215	2
ENSG00000171049.8	FPR2	19	51751941	19_36	0	0.00626860347070446	4.68265214515711	9.23786623905082e-08	0.0102139502906815	1
ENSG00000187474.4	FPR3	19	51793711	19_36	0	0.0165015723185096	13.7816023427302	7.15704940688406e-07	1.50534248764687	2
ENSG00000171051.8	FPR1	19	51806382	19_36	0	0.0159796203609136	13.4787540350174	6.7783685624008e-07	1.4886615979644	1
ENSG00000161551.14	ZNF577	19	51873254	19_36	0	0.0169771926809089	14.0493943508404	7.50641297809911e-07	1.56702935278731	3
ENSG00000198093.10	ZNF649	19	51900263	19_36	0	0.00663325860918662	5.21330515425501	1.08830105354391e-07	-0.342272637983124	2
ENSG00000176024.17	ZNF613	19	51926932	19_36	0	0.0068622528251111	5.53186719672452	1.19466855803113e-07	-0.450621393119071	3
ENSG00000256683.6	ZNF350	19	51986911	19_36	0	0.00852863795199688	7.57311347070258	2.03265239653987e-07	0.859392308909806	1
ENSG00000256087.6	ZNF432	19	52091913	19_36	0	0.00808578965954809	7.0723153334157	1.79967063174645e-07	0.736328821554523	3
ENSG00000197608.11	ZNF841	19	52090012	19_36	0	0.00982814512084429	8.90556100664881	2.75449391528908e-07	0.982742419899556	1
ENSG00000204611.6	ZNF616	19	52140271	19_36	0	0.00628604040183034	4.70871973586376	9.31513135964787e-08	-0.062008671382078	2
ENSG00000196267.12	ZNF836	19	52152450	19_36	0	0.00657078596758054	5.1244918770872	1.059685773175e-07	-0.323804975492242	1
ENSG00000105568.17	PPP2R1A	19	52176707	19_36	0	0.00767238931024006	6.57950509330688	1.58866684745299e-07	0.665137701900594	3
ENSG00000196214.10	ZNF766	19	52268724	19_36	0	0.0114096880593977	10.3082740118377	3.70142282727721e-07	-1.24700943980567	2
ENSG00000198464.13	ZNF480	19	52297615	19_36	0	0.00627358880899254	4.69011242311809	9.25994222278572e-08	0.0447355914982834	1
ENSG00000167554.14	ZNF610	19	52320748	19_36	0	0.0252653970067196	17.802464010504	1.41551741574684e-06	1.92441455766394	3
ENSG00000167555.13	ZNF528	19	52414373	19_36	0	0.00626852119794319	4.68252898171261	9.23750202415983e-08	-0.0194636402015859	1
ENSG00000198633.10	ZNF534	19	52414654	19_36	0	0.00736715199861393	6.19833838688806	1.43708973089396e-07	-0.545399592461756	1
ENSG00000258405.9	ZNF578	19	52452873	19_36	0	0.00698561318048274	5.69911178627391	1.25291232875871e-07	0.566997477339037	2
ENSG00000186474.15	KLK12	19	51034898	19_36	0	0.0121573941631361	10.9052712764795	4.17240007565877e-07	-1.20624975008993	1
ENSG00000198482.11	ZNF808	19	52527889	19_36	0	0.0205366304766145	15.8446421915811	1.02404867199996e-06	1.67430266234172	1
ENSG00000167562.12	ZNF701	19	52570311	19_36	0	0.00666019633523307	5.25134356871498	1.10069359288649e-07	-0.350602192764662	2
ENSG00000167766.18	ZNF83	19	52615913	19_36	0	0.0177747760965069	14.4821706206396	8.10115183989121e-07	-1.54605001510737	6
ENSG00000213020.9	ZNF611	19	52725740	19_36	0	0.00870147375843489	7.7615675412132	2.12545164763266e-07	0.859353993721383	1
ENSG00000189190.9	ZNF600	19	52776510	19_36	0	0.00646027332395849	4.96530048735993	1.00949785947398e-07	0.245509900209512	3
ENSG00000198538.10	ZNF28	19	52948038	19_36	0	0.00738242678840939	6.21778333994027	1.44458701678974e-07	-0.514855227390794	1
ENSG00000182986.12	ZNF320	19	52822116	19_36	0	0.0353185722167915	20.9766427681138	2.33156804468697e-06	-1.9877519339609	5
ENSG00000213793.5	ZNF888	19	52948038	19_36	0	0.00738242678840939	6.21778333994027	1.44458701678974e-07	-0.514855227390794	1
ENSG00000180257.13	ZNF816	19	52948038	19_36	0	0.00738242678840939	6.21778333994027	1.44458701678974e-07	-0.514855227390794	1
ENSG00000204604.9	ZNF468	19	52832353	19_36	0	0.0146910639844827	12.6868676137924	5.865656573226e-07	-1.3932852929695	2
ENSG00000170949.17	ZNF160	19	53091412	19_36	0	0.0422696377328682	22.6852537774824	3.01773528909899e-06	2.31383855681472	2
ENSG00000170954.11	ZNF415	19	52953970	19_36	0	0.071610193453382	27.7348774406661	6.25043253249979e-06	2.59246956524865	4
ENSG00000197937.12	ZNF347	19	53159231	19_36	0	0.00631654518469649	4.75415090138454	9.45064703621701e-08	-0.323998960163287	1
ENSG00000197497.10	ZNF665	19	53179735	19_36	0	0.00693280881929204	5.62788624071248	1.22790143833229e-07	-0.671856847183491	3
ENSG00000213799.11	ZNF845	19	53333554	19_36	0	0.00642462356144435	4.91336804023477	9.93426993124869e-08	-0.226077641497604	1
ENSG00000203326.11	ZNF525	19	53336756	19_36	0	0.00693164760381615	5.62631405205402	1.22735280491315e-07	-0.459695524081571	2
ENSG00000196417.12	ZNF765	19	53398097	19_36	0	0.00710819399549478	5.86240783041777	1.31142746084446e-07	0.536717475418044	4
ENSG00000160336.14	ZNF761	19	53402216	19_36	0	0.00654481642611993	5.08732452310756	1.04784220194984e-07	-0.291134295018083	5
ENSG00000198346.10	ZNF813	19	53490669	19_36	0	0.0072087597824555	5.99429277439817	1.35990158035289e-07	-0.549022602970833	2
ENSG00000130844.16	ZNF331	19	53505261	19_36	0	0.00876993461214804	7.83518503186892	2.16249238101083e-07	0.882521927342352	3
ENSG00000142405.21	NLRP12	19	53824572	19_36	0	0.00737899796041008	6.21342244984552	1.44290336501118e-07	0.605128844233859	1
ENSG00000170909.13	OSCAR	19	54100903	19_37	0	0.0383911370920432	8.805064337436	1.06383061136214e-06	1.04294143537976	2
ENSG00000170906.15	NDUFA3	19	54103097	19_37	0	0.0281705413647151	5.86813056561004	5.20240232481941e-07	0.569613481407701	2
ENSG00000105619.13	TFPT	19	54115811	19_37	0	0.0264169846088617	5.25980566861324	4.37282317117517e-07	-0.409630413442335	1
ENSG00000105618.13	PRPF31	19	54115811	19_37	0	0.0264169846088617	5.25980566861324	4.37282317117517e-07	-0.409630413442335	1
ENSG00000088038.17	CNOT3	19	54136764	19_37	0	0.0249356683154235	4.71395449728586	3.69926439315694e-07	0.126175234015564	1
ENSG00000167608.11	TMC4	19	54173495	19_37	0	0.0264997221727517	5.28939452566954	4.41119499336961e-07	-0.417458797232568	2
ENSG00000125505.16	MBOAT7	19	54189591	19_37	0	0.0351333262967292	7.96241686720808	8.80386053066844e-07	0.884664136450466	2
ENSG00000170892.10	TSEN34	19	54191312	19_37	0	0.0250910758081721	4.77270634217989	3.76871216858889e-07	0.168369176366669	3
ENSG00000170889.13	RPS9	19	54203996	19_37	0	0.0250309679908152	4.75002565199657	3.74181725645239e-07	-0.104794687257641	3
ENSG00000204577.11	LILRB3	19	54218974	19_37	0	0.0469406503553925	10.7202568982216	1.58366481863141e-06	-1.22727272727216	1
ENSG00000244482.10	LILRA6	19	54244555	19_37	0	0.0261959939658107	5.1803252530835	4.27071788461238e-07	-0.361014255775062	1
ENSG00000239961.2	LILRA4	19	54338295	19_37	0	0.142317804008147	21.4898139747764	9.62500278024436e-06	-2.23573238891748	2
ENSG00000167614.13	TTYH1	19	54415008	19_37	0	0.0273738110464665	5.59651840539277	4.82127801215071e-07	0.4927551452909	1
ENSG00000167615.16	LENG8	19	54423280	19_37	0	0.0289393293337664	6.12311282103042	5.57660260690996e-07	-0.55197956316568	2
ENSG00000275183.1	LENG9	19	54482485	19_37	0	0.02487211911854	4.68982558663149	3.67094987430135e-07	0.0505674166912661	1
ENSG00000104974.11	LILRA1	19	54593102	19_37	0	0.040284351977036	9.26297932447214	1.17434593888053e-06	1.14505313673983	1
ENSG00000022556.15	NLRP2	19	54952549	19_37	0	0.0267786753816746	5.3884860945823	4.541139369622e-07	-0.43698596397033	3
ENSG00000088053.11	GP6	19	55051314	19_37	0	0.0340745997417429	7.67192284871318	8.22704671914228e-07	0.877674117083402	1
ENSG00000160439.15	RDH13	19	55001063	19_37	0	0.101541660760578	18.1603382472976	5.80332869327984e-06	-1.97782618841648	2
ENSG00000131037.14	EPS8L1	19	55071925	19_37	0	0.0265896990883822	5.32145982485697	4.45300501186018e-07	-0.326092613961943	2
ENSG00000125503.12	PPP1R12C	19	55104581	19_37	0	0.0454587216170824	10.4141968510755	1.48988234772351e-06	-1.13621733496823	2
ENSG00000105048.16	TNNT1	19	55147019	19_37	0	0.0282293168228008	5.88786432119409	5.23078819881584e-07	-0.623378115556164	3
ENSG00000129991.12	TNNI3	19	55147019	19_37	0	0.0661878206608074	14.0122648346594	2.91873988031047e-06	-1.75439151021685	2
ENSG00000167646.13	DNAAF3	19	55166155	19_37	0	0.0498634604956683	11.2971054466196	1.77279521627711e-06	-1.41331378692434	3
ENSG00000180089.5	TMEM86B	19	55227057	19_38	0	0.0147754302144862	6.05560329045587	2.8158306055862e-07	-0.628796065166342	2
ENSG00000105063.18	PPP6R1	19	55259461	19_38	0	0.0255786801214216	11.2338317551826	9.04305182637147e-07	-1.31886124071219	1
ENSG00000133247.13	KMT5C	19	55339283	19_38	0	0.0144949116691979	5.87510967076471	2.68003536460862e-07	-0.581087286512773	2
ENSG00000160471.12	COX6B2	19	55353982	19_38	0	0.0143962047319082	5.81077898314921	2.63263920810707e-07	-0.51849543469642	1
ENSG00000233493.3	TMEM238	19	55385398	19_38	0	0.0163142312730011	6.98882024446242	3.58822327314816e-07	0.875884442824024	1
ENSG00000108107.14	RPL28	19	55385959	19_38	0	0.158595444375382	28.8519720977799	1.44004208788985e-05	2.6796636683609	1
ENSG00000187902.11	SHISA7	19	55443096	19_38	0	0.0382955243171448	15.0604348151566	1.81507470461616e-06	-1.69101975123413	1
ENSG00000063241.7	ISOC2	19	55461938	19_38	0	0.0285466559029459	12.2728177385325	1.10257590759348e-06	1.45040147950717	2
ENSG00000090971.4	NAT14	19	55486895	19_38	0	0.013758321994662	5.3841271888045	2.3312548551328e-07	0.386568191355461	1
ENSG00000179954.15	SSC5D	19	55501711	19_38	0	0.0159277674725855	6.7629458823666	3.39000073780392e-07	-0.763575950058857	1
ENSG00000231274.5	SBK3	19	55547588	19_38	0	0.013835932366366	5.43707237097919	2.36745927969137e-07	0.420594337391659	1
ENSG00000218891.4	ZNF579	19	55581183	19_38	0	0.0156479976297604	6.59599853780135	3.24824139068017e-07	-0.638976232525708	2
ENSG00000179943.7	FIZ1	19	55607062	19_38	0	0.0132032730342299	4.99655442145252	2.07616181879146e-07	0.245607117148943	1
ENSG00000171443.6	ZNF524	19	55599670	19_38	0	0.0329865294008124	13.6430553789389	1.41630647410978e-06	-1.47897728635485	1
ENSG00000179922.5	ZNF784	19	55624693	19_38	0	0.0129198157031447	4.79233325114895	1.94855335866415e-07	0.101476639797512	1
ENSG00000213015.8	ZNF580	19	55637273	19_38	0	0.013125347444471	4.94085237755181	2.04089969370041e-07	0.227213087690248	1
ENSG00000171425.9	ZNF581	19	55635103	19_38	0	0.0188749609536878	8.36331382800482	4.96790668086092e-07	-0.989186462441357	1
ENSG00000063244.12	U2AF2	19	55654573	19_38	0	0.0136048236353152	5.27851749874332	2.26002818615432e-07	-0.373152821969903	1
ENSG00000267710.6	AC006116.20	19	56271596	19_38	0	0.0131766156098938	4.97753620422883	2.06408357557901e-07	0.348056937674555	2
ENSG00000131848.9	ZSCAN5A	19	56367624	19_38	0	0.0134429290369057	5.1658490092304	2.185468684783e-07	-0.287441100779375	1
ENSG00000018869.16	ZNF582	19	56385205	19_38	0	0.0138117580994643	5.42061278025261	2.35616837149851e-07	-0.419199627090978	1
ENSG00000198440.9	ZNF583	19	56398446	19_38	0	0.0129755407448594	4.83282890876955	1.97349422568004e-07	0.174483963552495	1
ENSG00000198046.11	ZNF667	19	56392300	19_38	0	0.0130092828353762	4.85726750233865	1.98863166931037e-07	-0.176691422297583	2
ENSG00000196263.7	ZNF471	19	56506288	19_38	0	0.0270860178286144	11.7755818014019	1.00377530610182e-06	-1.31563802242378	3
ENSG00000196867.7	ZFP28	19	56539061	19_38	0	0.0586088499175262	19.1230326374345	3.52719068781307e-06	-2.08087701002769	2
ENSG00000197016.11	ZNF470	19	56562245	19_38	0	0.0150894647073618	6.25365353314241	2.9697276597752e-07	0.752944120258264	4
ENSG00000197951.8	ZNF71	19	56591910	19_38	0	0.0134902031312213	5.19888718270364	2.20718052804921e-07	0.40465787508727	3
ENSG00000268182.5	SMIM17	19	56624378	19_38	0	0.0143371829727901	5.77209554084192	2.60439175920607e-07	-0.447597367098995	2
ENSG00000127903.13	ZNF835	19	56671761	19_38	0	0.0264900887196744	11.5650499646264	9.64139553272093e-07	-1.3428763701482	1
ENSG00000198300.12	PEG3	19	56839095	19_38	0	0.0250341873989483	11.0303398435257	8.69023190005188e-07	-1.22230350771973	1
ENSG00000180043.11	FAM71E2	19	55359467	19_38	0	0.0181203489773587	7.97853766201059	4.54986834987542e-07	0.975743303299158	2
ENSG00000185792.9	NLRP9	19	55705895	19_38	0	0.0314418091471442	13.1881468442287	1.30496924060988e-06	1.50309767985193	1
ENSG00000083844.10	ZNF264	19	57191519	19_39	0	0.0161744261233597	4.7572160780925	2.4215348983165e-07	0.0922898740991709	1
ENSG00000105146.12	AURKC	19	57223264	19_39	0	0.0172813356558814	5.38105660363906	2.92653579029009e-07	-0.389744423257582	1
ENSG00000197714.8	ZNF460	19	57279260	19_39	0	0.0184062839677194	5.97566644315202	3.46147691135368e-07	-0.502954433147294	1
ENSG00000178229.7	ZNF543	19	57320721	19_39	0	0.0312325105288056	10.9743128907244	1.07868144195181e-06	1.36315449263498	3
ENSG00000131845.14	ZNF304	19	57351088	19_39	0	0.0233412627741998	8.21791639287058	6.03663670582892e-07	-0.938141567646928	3
ENSG00000152433.14	ZNF547	19	57363395	19_39	0	0.0175643746855979	5.53420331571206	3.05912185600952e-07	0.438431213683471	1
ENSG00000256060.2	TRAPPC2B	19	57353781	19_39	0	0.0259731185198981	9.22807238052929	7.54299922737984e-07	-1.15841233508687	2
ENSG00000188785.11	ZNF548	19	57394711	19_39	0	0.0307607498846926	10.8300416216117	1.04842173997246e-06	1.37305848908904	1
ENSG00000186272.12	ZNF17	19	57410949	19_39	0	0.018365523526379	5.95476156464918	3.44172893526256e-07	0.547730436521565	2
ENSG00000186230.6	ZNF749	19	57438168	19_39	0	0.0269490006553695	9.57706363823251	8.12239324330279e-07	-1.17080751459933	2
ENSG00000178201.4	VN1R1	19	57443260	19_39	0	0.01605170915091	4.68545888713949	2.36691350210885e-07	-0.10535938911034	3
ENSG00000197128.11	ZNF772	19	57477891	19_39	0	0.0201345708209167	6.82231691875366	4.32298014071841e-07	0.75885653588691	2
ENSG00000105136.20	ZNF419	19	57487500	19_39	0	0.0199245110661029	6.7233418821544	4.21581788843503e-07	-0.722578967310893	3
ENSG00000152439.12	ZNF773	19	57499274	19_39	0	0.0171900525543381	5.33113376686856	2.88406974032355e-07	0.495504237274853	2
ENSG00000121406.8	ZNF549	19	57527256	19_39	0	0.0179181003911789	5.72217486167883	3.22672582020813e-07	-0.596161309100178	1
ENSG00000251369.8	ZNF550	19	57559295	19_39	0	0.0212203316232923	7.31810678473717	4.8871974177127e-07	0.943150276161857	2
ENSG00000183647.10	ZNF530	19	57599856	19_39	0	0.0165168384916284	4.95461463452413	2.57540643726573e-07	-0.376383168666035	1
ENSG00000213762.11	ZNF134	19	57614276	19_39	0	0.0190260997712572	6.2880505410045	3.76508484424616e-07	0.568197820450437	2
ENSG00000121417.13	ZNF211	19	57630400	19_39	0	0.0197642723303418	6.64716266047341	4.13452963757107e-07	0.746327875419586	2
ENSG00000180532.10	ZSCAN4	19	57629668	19_39	0	0.0247852309783553	8.78529837044305	6.85264856855301e-07	1.02147393684766	2
ENSG00000179909.15	ZNF154	19	57702375	19_39	0	0.0162395857015386	4.79509888636772	2.45065111100162e-07	0.192788903016114	1
ENSG00000083814.13	ZNF671	19	57727997	19_39	0	0.016880403013126	5.15979997047839	2.7410985532453e-07	0.414589539652152	1
ENSG00000152443.12	ZNF776	19	57746752	19_39	0	0.0253470983288536	8.99729117729755	7.17710002594107e-07	-1.09124698377205	3
ENSG00000083828.15	ZNF586	19	57740100	19_39	0	0.0191295855599798	6.33920701117999	3.81636117571428e-07	-0.754889792030798	3
ENSG00000269343.6	ZNF587B	19	57796517	19_39	0	0.01610657724267	4.71760834192856	2.39130028764191e-07	0.0190842747913358	3
ENSG00000198466.11	ZNF587	19	57848276	19_39	0	0.0277802230494113	9.86455936247087	8.62427095720587e-07	1.34351592051376	1
ENSG00000204514.9	ZNF814	19	57850234	19_39	0	0.0362502313815568	12.3882385156161	1.41328358604769e-06	-1.38191891270229	1
ENSG00000173480.10	ZNF417	19	57868969	19_39	0	0.019053368386285	6.3015601065802	3.77858173678348e-07	0.605888959319458	2
ENSG00000196724.12	ZNF418	19	57935250	19_39	0	0.0168454355377389	5.14026269907294	2.72506290854803e-07	0.489261213720322	1
ENSG00000152454.3	ZNF256	19	57947343	19_39	0	0.0160457410839483	4.6819556746533	2.364264447403e-07	0.0718376853526237	1
ENSG00000177025.3	C19orf18	19	57967829	19_39	0	0.0189394377328362	6.24495817860118	3.72225043800497e-07	-0.87706015932377	3
ENSG00000152467.9	ZSCAN1	19	58033765	19_39	0	0.0161155753529481	4.7228708686178	2.39530521615632e-07	-0.0745201578961519	3
ENSG00000176293.19	ZNF135	19	58061611	19_39	0	0.037169447521886	12.6261978805654	1.47695638614344e-06	1.3952544866143	1
ENSG00000121413.12	ZSCAN18	19	58092616	19_39	0	0.0349230839781212	12.0340168848992	1.32261114656452e-06	-1.6200518048402	2
ENSG00000171606.17	ZNF274	19	58179098	19_39	0	0.0451999647685465	14.4883595435932	2.06094444420667e-06	-1.66931204807513	1
ENSG00000198131.13	ZNF544	19	58238431	19_39	0	0.0172580616088199	5.36836820525129	2.91570300374052e-07	-0.660580317740448	1
ENSG00000278129.1	ZNF8	19	58278993	19_39	0	0.0304630245400961	10.7378246204472	1.02943350805948e-06	1.48189492190831	1
ENSG00000142396.10	ERVK3-1	19	58304963	19_39	0	0.0183240267816143	5.93342625101879	3.42164887083724e-07	-0.525235308920547	4
ENSG00000182318.5	ZSCAN22	19	58329124	19_39	0	0.0285912837019755	10.1370817014969	9.12127554138114e-07	1.18457762896678	1
ENSG00000121410.11	A1BG	19	58353716	19_39	0	0.0244998856241292	8.67581688100193	6.68934210994784e-07	-1.02506002078877	2
ENSG00000174586.10	ZNF497	19	58362748	19_39	0	0.0160575154130864	4.68886694662007	2.36949191088903e-07	0.0882388332885277	1
ENSG00000152475.6	ZNF837	19	58377420	19_39	0	0.0163555844238796	4.86216411826402	2.50267614944345e-07	0.253822054947949	2
ENSG00000083845.8	RPS5	19	58387069	19_39	0	0.0162078498772023	4.7766682310817	2.43646096044656e-07	-0.187028720587286	1
ENSG00000131849.11	ZNF132	19	58434595	19_39	0	0.0229443227532733	8.05582621224108	5.81693626698448e-07	0.913128351744481	2
ENSG00000249471.7	ZNF324B	19	58451680	19_39	0	0.0391435743071067	13.1182404683385	1.6160137104518e-06	1.49492266511868	2
ENSG00000083838.15	ZNF446	19	58475432	19_39	0	0.0223361234754599	7.8020383571622	5.48434613272686e-07	0.885484490249702	1
ENSG00000083807.9	SLC27A5	19	58484361	19_39	0	0.0175091164928524	5.50449321746401	3.03312666335257e-07	-0.485494024819014	1
ENSG00000130726.11	TRIM28	19	58543571	19_39	0	0.0169296984405312	5.18728207356479	2.76374557775591e-07	0.364331024871545	2
ENSG00000130724.8	CHMP2A	19	58547326	19_39	0	0.0169244926389256	5.1843831493228	2.76135168866745e-07	-0.310935673532073	3
ENSG00000130725.7	UBE2M	19	58559211	19_39	0	0.0195563395918278	6.5473823656345	4.02962143607612e-07	0.797856781760386	1
ENSG00000099326.8	MZF1	19	58573722	19_39	0	0.0207820498537588	7.12108608505079	4.6574005687555e-07	-0.857005329069079	1
ENSG00000269855.2	RNF225	19	58396333	19_39	0	0.0466179169482108	14.7829858229957	2.16882243919193e-06	1.59618989458283	1
ENSG00000196476.11	C20orf96	20	278224	20_1	0	0.0191697420776841	4.92669542728775	2.97222003928863e-07	-0.222699854899344	3
ENSG00000125826.20	RBCK1	20	407872	20_1	0	0.0250302803697277	7.44604281531235	5.86543487453391e-07	-0.829567933576757	2
ENSG00000125875.13	TBC1D20	20	461679	20_1	0	0.0482962891365163	13.6883215044369	2.08052497583627e-06	-1.51913222245893	2
ENSG00000125878.6	TCF15	20	611394	20_1	0	0.0604291553844856	15.8337267205178	3.01119335180565e-06	1.72943909992345	1
ENSG00000271303.1	SRXN1	20	645645	20_1	0	0.030234837459701	9.23429571659395	8.78659057151228e-07	1.07222176006033	3
ENSG00000101276.14	SLC52A3	20	746832	20_2	0	0.0211820522680973	8.30725335318748	5.53776426831901e-07	-0.96104852959949	4
ENSG00000125898.12	FAM110A	20	828158	20_2	0	0.113070722277648	24.3490741205152	8.66446180881638e-06	2.35689741847364	3
ENSG00000101280.7	ANGPT4	20	891187	20_2	0	0.01558599538408	5.41428475552659	2.6557342223145e-07	-0.370891680031978	1
ENSG00000125818.17	PSMF1	20	1118311	20_2	0	0.146488276901766	26.9121122586594	1.24067956738795e-05	2.6113825117946	2
ENSG00000125895.5	TMEM74B	20	1171679	20_2	0	0.0275979324804171	10.8084795466997	9.38750381571239e-07	1.17463149332521	3
ENSG00000215595.1	C20orf202	20	1203347	20_2	0	0.0351851236688155	13.1111880265925	1.45181106189301e-06	-1.44387852233667	1
ENSG00000125775.14	SDCBP2	20	1319561	20_2	0	0.0150314326161294	5.07305023167196	2.39981912786674e-07	-0.32420295278669	1
ENSG00000088832.16	FKBP1A	20	1370028	20_2	0	0.0257156279320028	10.1400099158588	8.20624515263518e-07	1.11947325379652	1
ENSG00000088833.17	NSFL1C	20	1453723	20_2	0	0.067307143344806	19.3084088773033	4.08993700807788e-06	-1.9746093536303	2
ENSG00000196209.12	SIRPB2	20	1474523	20_2	0	0.0152620445157894	5.21644556433904	2.50551132061704e-07	0.306151382784994	3
ENSG00000101307.15	SIRPB1	20	1620148	20_2	0	0.0452415253108146	15.5033062636218	2.20734663521767e-06	1.68034198962362	1
ENSG00000089012.14	SIRPG	20	1658230	20_2	0	0.0254219870655126	10.0313957767784	8.0256429088634e-07	-1.14457100740465	1
ENSG00000198053.11	SIRPA	20	1869986	20_2	0	0.0193179182936015	7.43783597257235	4.52184732841641e-07	0.961609542332736	1
ENSG00000125780.11	TGM3	20	2345995	20_2	0	0.0147929773537626	4.92245919896913	2.29164156722404e-07	0.223956666767322	1
ENSG00000088876.11	ZNF343	20	2508295	20_3	0	0.0206720395011056	8.35090514901788	5.43282668701208e-07	1.01075514541551	3
ENSG00000149488.12	TMC2	20	2523240	20_3	0	0.0194470710433597	7.84860797996805	4.80347806724443e-07	-1.2439582559665	2
ENSG00000101361.16	NOP56	20	2612855	20_3	0	0.0158484293099361	5.85388987001374	2.91971020956664e-07	0.784764241164605	3
ENSG00000101365.20	IDH3B	20	2664329	20_3	0	0.0209753242508463	8.30197018321141	5.48023050893827e-07	-1.05151781056566	3
ENSG00000088881.20	EBF4	20	2695176	20_3	0	0.0580832150708388	18.2498917603024	3.33595293256158e-06	-1.92372541785107	1
ENSG00000088882.7	CPXM1	20	2800037	20_3	0	0.699482843385509	22.4907284614383	4.95096165398965e-05	4.2812932068858	2
ENSG00000215305.9	VPS16	20	2841080	20_3	0	0.014356759201732	5.12742244639656	2.31667168276311e-07	-0.921793980211047	1
ENSG00000132635.16	PCED1A	20	2840754	20_3	0	0.0155157590127744	5.73962091505243	2.80262640100937e-07	-0.649975271518464	1
ENSG00000132670.20	PTPRA	20	2864484	20_3	0	0.0178810533749414	6.51470378139885	3.66603618009924e-07	0.00946052876743857	1
ENSG00000215251.3	FASTKD5	20	3163106	20_3	0	0.0146553813868922	5.0648898637692	2.33601756818615e-07	-0.169541168332673	1
ENSG00000088899.14	LZTS3	20	3174762	20_3	0	0.035944486413644	13.3279578147274	1.50766504463544e-06	-1.5953729743663	1
ENSG00000198171.12	DDRGK1	20	3204528	20_3	0	0.0142492583199266	4.77628329171594	2.14186113889392e-07	0.118330522563205	1
ENSG00000125877.12	ITPA	20	3208397	20_3	0	0.0344450553819252	13.07478918591	1.41732861778504e-06	-1.67070433439294	3
ENSG00000088854.12	C20orf194	20	3407138	20_3	0	0.0266118005926909	10.5366089305395	8.82437784520992e-07	-1.46481878216458	2
ENSG00000088812.17	ATRN	20	3471800	20_3	0	0.0320237809137107	12.2978307255937	1.23939600090105e-06	-1.60585501676509	1
ENSG00000149451.17	ADAM33	20	3680300	20_3	0	0.0180571363273765	7.02635521470804	3.99289557319674e-07	-0.73968088014392	2
ENSG00000132622.10	HSPA12B	20	3732347	20_3	0	0.014657658347132	5.0472132715138	2.32822648145923e-07	-0.291908594290672	2
ENSG00000101220.17	C20orf27	20	3753520	20_3	0	0.0326990544181381	12.495885431172	1.28591186174434e-06	1.49437335616761	3
ENSG00000101222.12	SPEF1	20	3778553	20_3	0	0.0186293431751838	7.26190879232536	4.25752597918873e-07	0.841895156798667	2
ENSG00000101224.17	CDC25B	20	3781448	20_3	0	0.199438406816084	29.5015177466422	1.85166377073042e-05	2.83405200024881	2
ENSG00000125817.7	CENPB	20	3783225	20_3	0	0.0462180782408936	15.724137089643	2.28711329607073e-06	-1.71056062072632	1
ENSG00000088888.17	MAVS	20	3887513	20_4	0	0.0288799366546078	10.9636016950876	9.96456763598509e-07	1.390092165898	1
ENSG00000125779.21	PANK2	20	3889432	20_4	0	0.0182747809897184	6.63941402281032	3.81848339177237e-07	-0.751568911305396	1
ENSG00000101236.16	RNF24	20	3939872	20_4	0	0.0182077074991416	6.60474229159147	3.78460116166933e-07	-0.77230633714922	2
ENSG00000088826.17	SMOX	20	4124763	20_4	0	0.0149208871512768	4.72870247547581	2.22047357416548e-07	0.220559267318906	2
ENSG00000171873.7	ADRA1D	20	4245130	20_4	0	0.0150067394075556	4.78273301130806	2.25876709519357e-07	0.254311454736481	1
ENSG00000171867.16	PRNP	20	4663722	20_4	0	0.0240222217502994	9.22106644390281	6.97113184695324e-07	-1.0983309583172	2
ENSG00000101265.15	RASSF2	20	4823412	20_4	0	0.0606938470526265	18.0393440461025	3.44567554921056e-06	1.90458239616564	1
ENSG00000089063.14	TMEM230	20	5088273	20_4	0	0.0150724356214497	4.82387120253645	2.28816909138503e-07	-0.213746251225859	1
ENSG00000132646.10	PCNA	20	4901576	20_4	0	0.0523302671336403	16.6186468893254	2.73689152966773e-06	1.78486143213281	1
ENSG00000101290.13	CDS2	20	5126664	20_4	0	0.0211214803118537	8.00538364802604	5.32127221405923e-07	0.897837877277145	1
ENSG00000125772.12	GPCPD1	20	5610501	20_5	0	0.0158274524544465	8.11000931353041	4.0396277250647e-07	0.898946074624224	3
ENSG00000171984.14	C20orf196	20	5749986	20_5	0	0.0311011583405272	14.5307589815158	1.42224310596298e-06	1.57380704770329	3
ENSG00000089195.14	TRMT6	20	5949746	20_5	0	0.010975876172134	4.68043024465201	1.61671679341916e-07	0.0618290177613533	2
ENSG00000125885.13	MCM8	20	5957561	20_5	0	0.0130790335653722	6.3741625192368	2.62366124549921e-07	-0.746613632737692	2
ENSG00000088766.11	CRLS1	20	6005306	20_5	0	0.0132577220149538	6.46665065522605	2.69809527983301e-07	-0.68703631253572	2
ENSG00000125845.6	BMP2	20	6767952	20_5	0	0.0183538151337123	9.47369338671854	5.47210789016991e-07	1.04739444116875	1
ENSG00000101333.16	PLCB4	20	9067783	20_7	0	0.0588023470460053	15.244025309707	2.82100136155479e-06	-1.85250510198112	2
ENSG00000125869.9	LAMP5	20	9514640	20_7	0	0.019524200511301	4.77175560245275	2.93197609387172e-07	-0.165594027965806	1
ENSG00000132623.15	ANKEF1	20	10004901	20_8	0	0.00461956253735785	4.7165611762415	6.85701810674978e-08	0.0295051321714346	2
ENSG00000149346.14	SLX4IP	20	10435792	20_8	0	0.00710373210874826	10.750174919667	2.40331711800634e-07	-1.96308564801109	2
ENSG00000101349.16	PAK5	20	9838915	20_8	0	0.00494347607092405	5.34529471490977	8.31597289576e-08	-0.516635842437684	2
ENSG00000132640.14	BTBD3	20	11890542	20_9	0	0.0395132850371466	8.18243666045444	1.01750080899984e-06	1.06934287578422	1
ENSG00000172296.12	SPTLC3	20	13008602	20_10	0	0.0344317724860095	6.34041324115513	6.87046162083673e-07	0.671604291927905	2
ENSG00000101230.5	ISM1	20	13459202	20_10	0	0.0296188127836792	4.91247101136039	4.57906302330528e-07	-0.40361578379891	1
ENSG00000089123.15	TASP1	20	13638995	20_10	0	0.0325755455899605	5.81451990127062	5.96093701818305e-07	0.714608224149036	1
ENSG00000089048.14	ESF1	20	13779006	20_11	0	0.0572566066659577	16.4484728777673	2.96387690420261e-06	-1.88443841887773	1
ENSG00000101247.17	NDUFAF5	20	13780137	20_11	0	0.0212839425001006	7.04609764912797	4.71964907488604e-07	0.833234065504342	2
ENSG00000172264.16	MACROD2	20	13995143	20_11	0	0.0235666743189507	8.00848026972428	5.93960253234686e-07	1.02919423661221	3
ENSG00000125848.9	FLRT3	20	14337234	20_11	0	0.0612385732845344	17.0934937331428	3.29431311223712e-06	1.9018347862898	1
ENSG00000089177.18	KIF16B	20	16571690	20_12	0	0.0780120103136812	17.5588043596832	4.3108745343993e-06	-2.05380561202117	2
ENSG00000125870.10	SNRPB2	20	16730079	20_12	0	0.0273237673304849	7.54018971796277	6.48383307468448e-07	0.931312078601619	2
ENSG00000125851.9	PCSK2	20	17132044	20_12	0	0.0430008643535317	11.845347270377	1.60300160247852e-06	1.38434354691499	2
ENSG00000125868.15	DSTN	20	17569400	20_13	0	0.0157226921158283	6.05078234708175	2.99396979748659e-07	1.22886883639163	1
ENSG00000125844.15	RRBP1	20	17619919	20_13	0	0.0163385699487297	5.82356847359732	2.99441646232894e-07	0.111179066851545	2
ENSG00000089006.16	SNX5	20	17964423	20_13	0	0.0144087993101784	4.78572181097697	2.17012233138562e-07	-0.0797733302062762	2
ENSG00000125871.13	MGME1	20	17967003	20_13	0	0.0179067302488932	6.80248613038821	3.83347760087045e-07	0.820442790638677	2
ENSG00000232838.3	PET117	20	18138096	20_13	0	0.0164289027505428	6.00143920832226	3.10293689825529e-07	-0.605059904948695	2
ENSG00000149474.13	KAT14	20	18138096	20_13	0	0.0212302807453136	8.43610993936362	5.63646665064862e-07	1.01859980738777	2
ENSG00000125846.15	ZNF133	20	18312206	20_13	0	0.0142557641878818	4.68941813029194	2.10386774183234e-07	0.0291920150114778	2
ENSG00000089091.16	DZANK1	20	18310335	20_13	0	0.0280768361212411	11.0771373359436	9.78779085939972e-07	-1.28132950148573	2
ENSG00000132664.11	POLR3F	20	18461623	20_13	0	0.0874971468900121	21.571516352089	5.9399602676883e-06	-2.63685707288432	1
ENSG00000089050.15	RBBP9	20	18492398	20_13	0	0.0211631192346178	8.34805591472921	5.55998988842534e-07	1.27935738951234	3
ENSG00000101310.14	SEC23B	20	18507755	20_13	0	0.0163694245109203	5.96891054715233	3.07494573204573e-07	-0.724402707819236	1
ENSG00000232388.4	LINC00493	20	18557827	20_13	0	0.0180260346732946	6.88664831454417	3.90676313439828e-07	0.958884669908696	3
ENSG00000125821.11	DTD1	20	18585798	20_13	0	0.0174878594042239	6.61828299828835	3.64242787097667e-07	0.822753332320514	1
ENSG00000125850.10	OVOL2	20	18059665	20_13	0	0.0500164362990405	16.4778114008377	2.593708983294e-06	-1.87594732469886	2
ENSG00000132669.12	RIN2	20	19998543	20_14	0	0.015692893753506	5.80936800866784	2.86906836530905e-07	-0.559214784871701	1
ENSG00000101343.14	CRNKL1	20	20079071	20_14	0	0.0310959769697098	12.2696797394764	1.20073288960791e-06	1.46534039713514	1
ENSG00000088970.15	KIZ	20	21125957	20_15	0	0.0553309293302606	12.4855647785858	2.17412810668732e-06	-1.53209855162361	1
ENSG00000088930.7	XRN2	20	21302797	20_15	0	0.045021194174189	10.5148911926743	1.48980959517696e-06	1.86884609769369	1
ENSG00000132661.3	NXT1	20	23269304	20_16	0	0.0204745193652921	5.1579790400817	3.32355034844325e-07	-0.351400076716468	1
ENSG00000125812.15	GZF1	20	23362161	20_17	0	0.0368604578392655	10.4886867983143	1.21672047407279e-06	1.38792620140967	1
ENSG00000125814.17	NAPB	20	23421070	20_17	0	0.0222386435018077	5.70256138709995	3.99105061572442e-07	0.731386035394246	3
ENSG00000170369.3	CST2	20	23826292	20_17	0	0.0306598270792372	8.74069350359124	8.43382463706891e-07	-1.25927128014084	2
ENSG00000170373.8	CST1	20	23751016	20_17	0	0.0303433899219153	8.64237339344405	8.2528907811722e-07	1.28531048729156	1
ENSG00000125823.12	CSTL1	20	23433543	20_17	0	0.0267188938247067	7.43773722955823	6.25414979300448e-07	1.04222286854039	2
ENSG00000077984.5	CST7	20	24949060	20_18	0	0.01985881370194	5.64888907741467	3.53041144442876e-07	-0.183343923850669	2
ENSG00000101474.11	APMAP	20	24989405	20_18	0	0.0333501650223628	10.815913749282	1.1351942332943e-06	1.15476549005732	1
ENSG00000154930.14	ACSS1	20	25035022	20_18	0	0.036425390332622	12.13092715733	1.39061587518127e-06	-1.54403667151758	1
ENSG00000197586.12	ENTPD6	20	25195465	20_18	1	0.0308705940144646	12.456669833055	1.21019655830759e-06	3.03138489033497	2
ENSG00000100994.11	PYGB	20	25247610	20_18	1	0.790521745027941	22.3709059198084	5.56552791958019e-05	4.31006713534075	3
ENSG00000100997.18	ABHD12	20	25390923	20_19	0	0.00902944478352829	8.65527366683402	2.45952263892836e-07	-1.12573138432271	1
ENSG00000101003.9	GINS1	20	25407497	20_19	0	0.0089397128886477	8.59602607044225	2.4184118863361e-07	-1.11789201318014	1
ENSG00000101004.14	NINL	20	25584879	20_19	0	0.349215175552717	21.2662375652336	2.3371831305629e-05	-3.44678589984276	3
ENSG00000170191.4	NANP	20	25624228	20_19	0	0.00769458617571528	8.0100994691003	1.93968921370127e-07	1.15813697824654	1
ENSG00000130684.13	ZNF337	20	25680270	20_19	0	0.0164254665657552	15.7916233614192	8.16306896347457e-07	-2.38941696170853	2
ENSG00000175170.14	FAM182B	20	25868432	20_19	0	0.0145721937646874	15.9687044421011	7.32324550757258e-07	-2.58721396806565	3
ENSG00000088320.3	REM1	20	31475539	20_19	0	0.00554357789131177	5.40184980591443	9.4241379042448e-08	0.75702253057011	1
ENSG00000131055.4	COX4I2	20	31637989	20_19	0	0.00787644683021382	14.0566335681425	3.48434093390715e-07	2.46986658240817	1
ENSG00000171552.12	BCL2L1	20	31723593	20_19	0	0.00814254197485786	10.73831714817	2.75172611889418e-07	1.10295562695306	1
ENSG00000149599.15	DUSP15	20	31870477	20_19	0	0.0428951067605097	20.4026788893061	2.75425357086672e-06	1.14496718636645	2
ENSG00000131044.16	TTLL9	20	31852885	20_19	0	0.00572794095257512	5.2521781813929	9.46775382699255e-08	-0.824143207714533	1
ENSG00000126003.6	PLAGL2	20	32208016	20_19	0	0.0119955906839796	12.1371431226806	4.58191560051343e-07	1.68223255362222	1
ENSG00000101346.13	POFUT1	20	32208016	20_19	0	0.0119955906839796	12.1371431226806	4.58191560051343e-07	-1.68223255362222	1
ENSG00000171456.16	ASXL1	20	32360478	20_19	0	0.0063320734147283	6.13782118483678	1.22312022347039e-07	0.342827395272265	1
ENSG00000197183.14	NOL4L	20	32454366	20_19	0	0.0059419194337792	6.03866995191536	1.1292160080271e-07	-0.771797211122387	2
ENSG00000149600.11	COMMD7	20	32743524	20_19	0	0.0481734686749473	18.434860200782	2.79483865005446e-06	-3.18116352618192	1
ENSG00000088305.18	DNMT3B	20	32762858	20_19	0	0.136229480252865	23.5073057155279	1.00781989834009e-05	-3.62471534168605	2
ENSG00000101367.8	MAPRE1	20	32819670	20_19	0	0.00670331958151682	7.32845503569935	1.5460065378585e-07	-1.76267731517127	2
ENSG00000215529.12	EFCAB8	20	32858960	20_19	0	0.0125609461365143	13.2015988523911	5.21864625152645e-07	-1.47273987715324	2
ENSG00000078699.21	CBFA2T2	20	33519466	20_20	0	0.0346352314104147	11.2011863765819	1.22093091581569e-06	1.51686867500617	1
ENSG00000182584.4	ACTL10	20	33667228	20_20	0	0.0232007674865397	7.40663844265989	5.40794754322585e-07	-0.958257597978589	2
ENSG00000101412.12	E2F1	20	33685962	20_20	0	0.021474553713523	6.67630754817451	4.51200378441412e-07	-0.650389204897943	1
ENSG00000101417.11	PXMP4	20	33720469	20_20	0	0.017384831331993	4.68310498585467	2.56220190112788e-07	-0.024126045500399	1
ENSG00000131061.13	ZNF341	20	33732088	20_20	0	0.133187050588805	24.2048530649156	1.0145499315985e-05	-2.64150724573255	2
ENSG00000101421.3	CHMP4B	20	33877127	20_20	0	0.0440472394781818	13.4877850291107	1.86968440116403e-06	-1.43740071109681	1
ENSG00000125970.11	RALY	20	33993764	20_20	0	0.0182023835921191	5.11638076890334	2.93089387887862e-07	0.329463236528475	1
ENSG00000125977.6	EIF2S2	20	34110039	20_20	0	0.0399300839010539	12.5532707033645	1.57748809587916e-06	-1.7306096367735	1
ENSG00000101440.9	ASIP	20	34261610	20_21	0	0.0606718952980568	12.2942999689164	2.3474715675554e-06	-0.670894798571508	1
ENSG00000101444.12	AHCY	20	34303304	20_21	0	0.0569129870887954	14.2290025525815	2.5485596988913e-06	-2.00277057535959	1
ENSG00000078747.14	ITCH	20	34360947	20_21	0	0.0459299360453959	15.4004106109123	2.22606127517526e-06	3.29271573232795	1
ENSG00000101460.12	MAP1LC3A	20	34551887	20_21	0	0.0495481551876028	16.2991531654047	2.54156665365654e-06	-3.38738057598335	1
ENSG00000101464.10	PIGU	20	34699274	20_21	0	0.0425672243630436	15.1596143028917	2.03082479933658e-06	-3.47113753143745	1
ENSG00000198646.13	NCOA6	20	34825373	20_21	0	0.0287156167134061	8.02550874180346	7.25269966577032e-07	1.69751399625923	2
ENSG00000131069.19	ACSS2	20	34871324	20_21	0	0.0317046373075561	10.2977175051656	1.02747848523369e-06	-2.52581298889671	1
ENSG00000131067.16	GGT7	20	34873007	20_21	0	0.0315560573283907	10.2415095259602	1.01708133251024e-06	2.51946684543655	1
ENSG00000100983.9	GSS	20	34957942	20_21	0	0.0266135933999955	8.24259425518214	6.90361260813574e-07	-2.308633004976	1
ENSG00000078814.15	MYH7B	20	34931031	20_21	0	0.739722543168087	23.6489050426304	5.50539983171735e-05	-4.8233320257909	2
ENSG00000100991.11	TRPC4AP	20	35089832	20_21	0	0.183560126813648	22.4825334779965	1.29877096631769e-05	4.25289225825857	4
ENSG00000088298.12	EDEM2	20	35146661	20_21	0	0.0279220197266105	11.0688214953199	9.7265133449981e-07	3.08834036852347	2
ENSG00000101000.5	PROCR	20	35152028	20_21	0	0.0263421064505154	5.90251920189376	4.89324411785522e-07	0.764449681524566	2
ENSG00000125966.9	MMP24	20	35274101	20_21	0	0.0361324362413447	9.76517915899769	1.11041784949298e-06	2.01216481700725	1
ENSG00000126005.16	MMP24-AS1	20	35270528	20_21	0	0.0249017462358194	5.67395239729922	4.44656315110634e-07	1.30581504546202	3
ENSG00000242372.6	EIF6	20	35281932	20_21	0	0.0419142927338314	11.0589589518572	1.45876509135862e-06	-2.04310404910261	3
ENSG00000101019.21	UQCC1	20	35416964	20_21	0	0.0306290091880734	8.80227215498749	8.48470435340025e-07	2.18908597198821	1
ENSG00000126001.15	CEP250	20	35456125	20_21	0	0.0973233026669255	20.2273363639694	6.19533091352525e-06	-2.88896389478715	1
ENSG00000125991.19	ERGIC3	20	35544459	20_21	0	0.0252289097496358	5.9848692456573	4.75184344058797e-07	1.31927555464873	1
ENSG00000244462.7	RBM12	20	35664732	20_21	0	0.0243596910032373	4.91166417973599	3.76538522662304e-07	-0.596807041179267	2
ENSG00000214078.12	CPNE1	20	35664732	20_21	0	0.0241643289790916	4.82138657288033	3.66653358517769e-07	0.436506358393753	2
ENSG00000131051.22	RBM39	20	35742661	20_21	0	0.0237869740663732	4.97559825594373	3.72471870311075e-07	-0.876326378961891	1
ENSG00000025293.16	PHF20	20	35771665	20_21	0	0.0238712651130842	4.71460941771826	3.5418497112545e-07	0.230369848086645	1
ENSG00000149646.12	CNBD2	20	35962025	20_21	0	0.0242668101983288	4.89632964024844	3.73931727211492e-07	-0.60298296526923	1
ENSG00000171222.10	SCAND1	20	35958578	20_21	0	0.0260551826109997	5.44972853698006	4.46866671108441e-07	-0.0867441662304566	1
ENSG00000131043.11	AAR2	20	36236386	20_21	0	0.027394311919969	6.03919716286656	5.20653243785313e-07	-0.509419321336759	1
ENSG00000125998.7	FAM83C	20	35268068	20_21	0	0.0240833535627112	5.34205991933041	4.04887799336665e-07	1.18155162120442	2
ENSG00000101335.9	MYL9	20	36541513	20_22	0	0.027285497930978	6.55065546980762	5.62504000793021e-07	-0.744058129981722	2
ENSG00000118707.9	TGIF2	20	36573902	20_22	0	0.0816457442642929	17.0232442634353	4.37406121616417e-06	-1.78184003376213	1
ENSG00000101084.17	C20orf24	20	36605789	20_22	0	0.103034258928425	19.287746105092	6.25420490800358e-06	1.95372359533225	1
ENSG00000101082.13	SLA2	20	36646114	20_22	0	0.129622216175121	21.5465004092808	8.78951998674802e-06	-2.27793905831139	2
ENSG00000101079.20	NDRG3	20	36736597	20_22	0	0.179356610456537	24.7993245692725	1.39980072520133e-05	-2.53462103629892	2
ENSG00000149636.15	DSN1	20	36773021	20_22	0	0.0228775730259313	4.88446907254287	3.51670782743891e-07	0.160478081972148	1
ENSG00000149639.14	SOGA1	20	36864214	20_22	0	0.0272240270518057	6.52931286433814	5.59408190135905e-07	-0.708846207091758	1
ENSG00000118705.16	RPN2	20	37178751	20_22	0	0.0255395536184555	5.92498224395408	4.76221862534734e-07	0.610137440128193	2
ENSG00000101353.14	MROH8	20	37173562	20_22	0	0.0312962875929541	7.84980861487833	7.73144847778095e-07	-0.920748194544565	1
ENSG00000101363.12	MANBAL	20	37316835	20_22	0	0.10600583525635	19.566030013225	6.52741855083722e-06	-2.42992857204523	2
ENSG00000197122.11	SRC	20	37344379	20_22	0	0.0358261956122437	9.13262020321603	1.0296866061568e-06	-1.49861174423106	2
ENSG00000053438.8	NNAT	20	37521169	20_22	0	0.0393554391175153	10.0257334743106	1.24173776996251e-06	-1.14591398164036	2
ENSG00000101407.12	TTI1	20	38033546	20_22	0	0.022641057042134	4.78628775692641	3.41039339000102e-07	0.18078163252184	2
ENSG00000198959.11	TGM2	20	38157724	20_22	0	0.0335669172237438	8.51416914214739	8.99420340336912e-07	-1.03673867928457	3
ENSG00000149633.11	KIAA1755	20	38261876	20_22	0	0.0225469689198203	4.74694962105533	3.36830773396676e-07	0.115284449741109	1
ENSG00000129988.5	LBP	20	38345891	20_23	0	0.148284497685654	21.3205911820085	9.94956209453009e-06	-2.22023725168285	1
ENSG00000101442.9	ACTR5	20	38748341	20_23	0	0.0274602814501078	5.04736080808393	4.36192615577548e-07	-0.305344585685692	2
ENSG00000101445.9	PPP1R16B	20	38805371	20_23	0	0.026532469450252	4.722066862455	3.9429273831371e-07	0.158281998835532	1
ENSG00000101447.14	FAM83D	20	38926138	20_23	0	0.0265207782637755	4.71790111269327	3.93771311392328e-07	0.229260789760513	2
ENSG00000101452.14	DHX35	20	38962555	20_23	0	0.0313831630976389	6.31231019710584	6.23439076891752e-07	-0.46441832263971	1
ENSG00000124143.10	ARHGAP40	20	38626810	20_23	0	0.0378327598627367	8.08676229413804	9.62834569953984e-07	-1.08917708052421	1
ENSG00000198900.5	TOP1	20	41028985	20_25	0	0.022918665669298	6.50883598882862	4.69463282678606e-07	-0.550801360993813	1
ENSG00000124181.14	PLCG1	20	41137107	20_25	0	0.0267218877050756	7.96055575680124	6.69452082438729e-07	-0.924222601244695	2
ENSG00000174306.21	ZHX3	20	41341794	20_25	0	0.0221247830513578	6.17587174210403	4.30017631397442e-07	-1.02485129072489	1
ENSG00000183798.4	EMILIN3	20	41366124	20_25	0	0.0769175870479224	18.0532929825908	4.37009678710598e-06	-2.20673560674758	1
ENSG00000196090.12	PTPRT	20	43189522	20_27	0	0.0368635285882942	12.4127341629223	1.44003594187259e-06	-1.55973487008112	1
ENSG00000124193.14	SRSF6	20	43457572	20_27	0	0.06129382148846	16.8863098320702	3.25732000366868e-06	2.10178372950042	1
ENSG00000185513.14	L3MBTL1	20	43507958	20_27	0	0.0406817265675652	13.2357022257466	1.69455370782913e-06	1.68239666116424	2
ENSG00000101049.14	SGK2	20	43550805	20_27	0	0.0171264251971732	4.7264785048009	2.54749524973784e-07	0.0723418929321411	2
ENSG00000101052.12	IFT52	20	43590554	20_27	0	0.0182284361395464	5.29017116813743	3.03478625935984e-07	-0.299152996782904	2
ENSG00000101057.15	MYBL2	20	43665374	20_27	0	0.0273859238814962	9.18979152094743	7.92030725276426e-07	1.02972232071078	1
ENSG00000124191.17	TOX2	20	43845129	20_27	0	0.0436326519375346	13.563797592473	1.86252402582987e-06	1.50910885980925	2
ENSG00000149596.6	JPH2	20	44114814	20_28	0	0.0111412435292301	6.6798695847135	2.34212799167879e-07	-0.768362285217413	2
ENSG00000197296.5	FITM2	20	44310786	20_28	0	0.0113275639548693	6.83586786844559	2.43690812599852e-07	-1.00279539453113	1
ENSG00000132824.13	SERINC3	20	44499946	20_28	0	0.0110293409251624	6.58496736865358	2.28566281116681e-07	0.593741838384301	2
ENSG00000168734.13	PKIG	20	44448880	20_28	0	0.00914738203203769	4.82655238421391	1.38944965463997e-07	-0.0734763687233132	2
ENSG00000064205.10	WISP2	20	44691217	20_28	0	0.0131132539999879	8.21286928117345	3.38933391720405e-07	-0.983416855439253	2
ENSG00000124249.6	KCNK15	20	44746885	20_28	0	0.00996106403037733	5.62731933839283	1.76407183699061e-07	0.300541629722653	2
ENSG00000166913.12	YWHAB	20	44885402	20_28	0	0.0101175569834552	5.77380386537369	1.83842814312997e-07	-0.599439215981011	2
ENSG00000101104.12	PABPC1L	20	44909956	20_28	0	0.00921230853385646	4.89300064324788	1.41857636983193e-07	-0.333064427436604	2
ENSG00000025772.7	TOMM34	20	44960400	20_28	0	0.0116094027529616	7.0669577876846	2.58197093334495e-07	-0.85248263035373	1
ENSG00000175121.11	WFDC5	20	45070587	20_28	0	0.0159280508023045	10.0434148071876	5.03446129010182e-07	-1.84214388217797	3
ENSG00000124107.5	SLPI	20	45252936	20_28	0	0.027897061185019	15.3346271796985	1.34629629424493e-06	-2.33087085760563	3
ENSG00000124232.10	RBPJL	20	45306512	20_28	0	0.00958581208777087	5.26636966010262	1.58872681214026e-07	1.01047069141098	2
ENSG00000124159.15	MATN4	20	45308291	20_28	0	0.0178474068607154	11.1154257199924	6.24324242196054e-07	2.12366023579829	1
ENSG00000124145.6	SDC4	20	45344044	20_28	0	0.00916249741172881	4.84205635869564	1.39621621927635e-07	0.26863438920843	1
ENSG00000244274.7	DBNDD2	20	45406345	20_28	0	0.0122013300451678	7.53472332103522	2.89323332008326e-07	0.55251150076652	1
ENSG00000124251.10	TP53TG5	20	45407809	20_28	0	0.0201103655425471	12.2421756139934	7.74796309829186e-07	1.34833765332505	1
ENSG00000182931.9	WFDC10B	20	45795204	20_28	0	0.0324311162698968	16.7626175387127	1.71085304476357e-06	-1.84157511617324	1
ENSG00000124116.18	WFDC3	20	45791335	20_28	0	0.00901925653892577	4.69402706861773	1.33237140468806e-07	-0.0855658370559612	1
ENSG00000101457.12	DNTTIP1	20	45792043	20_28	0	0.0255719974577912	14.5120121966751	1.16788817450232e-06	1.67331964665273	1
ENSG00000101470.9	TNNC2	20	45833838	20_28	0	0.00947290968387671	5.15511009551075	1.53684587275736e-07	-0.358180538775054	1
ENSG00000101473.16	ACOT8	20	45857031	20_28	0	0.0893477396495623	26.4730983151699	7.44384491141281e-06	2.36909115784442	2
ENSG00000168612.4	ZSWIM1	20	45880235	20_28	0	0.00900666143316276	4.68089843738111	1.32678951102149e-07	0.0540178965072604	1
ENSG00000124257.6	NEURL2	20	45895477	20_28	0	0.0101698835823245	5.82230769005718	1.86346014175602e-07	-0.471716072161038	1
ENSG00000100982.11	PCIF1	20	45934578	20_28	0	0.0102517472067614	5.89765412727719	1.90276941362686e-07	0.585259329865767	1
ENSG00000198026.7	ZNF335	20	46016371	20_28	0	0.0560244802866776	21.9714070552262	3.87386676937533e-06	-2.26503074858328	1
ENSG00000100985.7	MMP9	20	46008985	20_28	0	0.0113307595811253	6.8384735761094	2.43852477050718e-07	-0.919704311046336	2
ENSG00000124140.13	SLC12A5	20	46021679	20_28	0	0.0179444424739728	11.1672167672583	6.30643450198742e-07	-1.33522423749145	1
ENSG00000101017.13	CD40	20	46118099	20_28	0	0.0785949752278406	25.2295309062353	6.24040722252309e-06	-2.51019600446177	2
ENSG00000124134.8	KCNS1	20	45101801	20_28	0	0.0149683337574857	9.45822311011059	4.45545422763835e-07	-1.50648982599299	1
ENSG00000101448.13	EPPIN	20	45526440	20_28	0	0.00905904589792972	4.73538295481694	1.35003970152888e-07	-0.0648624213995928	1
ENSG00000168634.4	WFDC13	20	45711392	20_28	0	0.0110257538197162	6.58190451466697	2.28385665777918e-07	-0.816002236863083	1
ENSG00000168703.5	WFDC12	20	45124680	20_28	0	0.0102077119954765	5.85708685687524	1.88156422161399e-07	1.13168783112932	2
ENSG00000101446.7	SPINT3	20	45512691	20_28	0	0.00900615681202643	4.68037190738732	1.32656593895068e-07	0.143892103630514	1
ENSG00000149654.9	CDH22	20	46331598	20_29	0	0.0169760485472955	4.68108056772864	2.5008733476703e-07	-0.00148822182012659	2
ENSG00000062598.17	ELMO2	20	46464220	20_29	0	0.0214290008890743	6.87852117815768	4.63880349082175e-07	-0.783258959802517	1
ENSG00000198185.11	ZNF334	20	46513640	20_29	0	0.0172095147951294	4.80982508155348	2.60499493013397e-07	0.151173338014939	1
ENSG00000158296.13	SLC13A3	20	46687147	20_29	0	0.0197999576679725	6.1322092289408	3.82111580481058e-07	-0.594619178961432	2
ENSG00000172315.5	TP53RK	20	46689403	20_29	0	0.041059942430917	13.0410930981994	1.68516063322034e-06	1.46104123211705	1
ENSG00000197496.5	SLC2A10	20	46705549	20_29	0	0.0353671292376331	11.6220098588397	1.29357026088933e-06	-1.37633395078575	3
ENSG00000064655.18	EYA2	20	46965656	20_29	0	0.0214911810013764	6.90588153802175	4.67076890008274e-07	-0.703411408688947	1
ENSG00000124151.18	NCOA3	20	47502377	20_29	0	0.0173485069252127	4.88565078111328	2.66743286977708e-07	0.215803652062871	1
ENSG00000196562.14	SULF2	20	47786524	20_29	0	0.0214324114515659	6.8800248827072	4.64055603023698e-07	0.756059782570511	2
ENSG00000124207.16	CSE1L	20	49046344	20_30	0	0.0834819049115009	24.4243524331617	6.41688686011881e-06	-3.26445111903598	2
ENSG00000124214.19	STAU1	20	49188552	20_30	0	0.0203814056342125	10.3378902955387	6.63093888716942e-07	-1.72883495722456	1
ENSG00000124201.14	ZNFX1	20	49277721	20_30	0	0.0232301720023382	11.682399405362	8.54069964773292e-07	1.73473252848737	3
ENSG00000158470.5	B4GALT5	20	49714905	20_30	0	0.0761577872485957	22.2786603436767	5.33964473975924e-06	-2.17035392141681	1
ENSG00000197818.11	SLC9A8	20	49812326	20_30	0	0.0572579264440721	19.5450667034999	3.52193832856071e-06	-1.92776345324066	2
ENSG00000158480.10	SPATA2	20	49907751	20_30	0	0.0118257861515335	4.68393676796572	1.74321124408403e-07	-0.0465693055383954	2
ENSG00000124226.10	RNF114	20	49818099	20_30	0	0.0124303455215792	5.15122678700092	2.01512896210388e-07	0.379780028684754	1
ENSG00000124216.3	SNAI1	20	49982735	20_30	0	0.0131471249652032	5.67045700290125	2.34616108143263e-07	-0.460747028238797	1
ENSG00000244687.11	UBE2V1	20	50075918	20_30	0	0.0136795383723253	6.00522524280404	2.58529268375518e-07	0.596648912843286	2
ENSG00000240849.10	TMEM189	20	50166349	20_30	0	0.0288011396848779	12.9353401190573	1.17245585465604e-06	-1.44041462572505	1
ENSG00000172216.5	CEBPB	20	50190417	20_30	0	0.01185084919716	4.71204135604723	1.75738752372266e-07	0.0375891068331796	1
ENSG00000196396.9	PTPN1	20	50508029	20_30	0	0.0594767126722081	19.8979291277698	3.72446425066034e-06	-2.05662825489329	1
ENSG00000124171.8	PARD6B	20	50731963	20_31	0	0.00560144369131721	5.11131621213174	9.01035075900625e-08	-0.297354402835022	2
ENSG00000124243.17	BCAS4	20	50795325	20_31	0	0.00561405513446789	5.12975756441275	9.06321928065953e-08	-0.360750895550479	2
ENSG00000054793.13	ATP9A	20	51762194	20_31	0	0.00787487104148288	8.02750264876029	1.98944932696833e-07	-0.625593226964535	3
ENSG00000101115.12	SALL4	20	51801133	20_31	0	0.0144864003398433	13.8182105836207	6.2997202393861e-07	1.49299460493316	3
ENSG00000020256.19	ZFP64	20	52118051	20_31	0	0.0159138617895013	14.7821574277961	7.40324937708407e-07	-1.66535918910875	2
ENSG00000182463.15	TSHZ2	20	52968463	20_31	0	0.00679068119137816	6.90089447519586	1.47478157053563e-07	0.862071285454754	1
ENSG00000171940.13	ZNF217	20	53570298	20_31	0	0.250968496102399	41.4201547107705	3.27144707418027e-05	3.5195295818146	1
ENSG00000064787.13	BCAS1	20	54070488	20_32	0	0.0244266947145551	5.74351566753255	4.41521125773654e-07	-0.483444370194864	1
ENSG00000101134.11	DOK5	20	54476535	20_32	0	0.03852394351043	10.0624493398807	1.21995389498205e-06	1.14567481040387	1
ENSG00000019186.9	CYP24A1	20	54197673	20_32	0	0.0226726878937559	5.03929724707823	3.59568766048163e-07	-0.275839707530481	1
ENSG00000054803.3	CBLN4	20	55994019	20_33	0	0.0263906250775057	13.2332375397131	1.09906849472278e-06	1.58769544796456	2
ENSG00000124098.9	FAM210B	20	56360672	20_33	0	0.0327539463316008	15.2796861726001	1.57502351146184e-06	-1.64028497874152	2
ENSG00000087586.17	AURKA	20	56315687	20_33	0	0.0329909166358675	15.3480783806929	1.59351943446251e-06	-1.68496944199406	1
ENSG00000101138.11	CSTF1	20	56392009	20_33	0	0.0198843757905587	10.5586273618803	6.60736652555446e-07	-1.2088124595816	3
ENSG00000087589.16	CASS4	20	56454981	20_33	0	0.011076998422561	5.04860357325474	1.75995813796454e-07	-0.270117120512855	1
ENSG00000022277.12	RTFDC1	20	56471679	20_33	0	0.0118833416851321	5.70940212295424	2.13519817987764e-07	0.78975712862719	1
ENSG00000124103.8	FAM209A	20	56518845	20_33	0	0.0123479593798578	6.07017377886531	2.35887696929407e-07	-0.869146540972023	1
ENSG00000213714.1	FAM209B	20	56533561	20_33	0	0.156663207239135	30.4327818863537	1.50043656902044e-05	-2.87896653578358	1
ENSG00000087510.6	TFAP2C	20	56629073	20_33	0	0.0117269288660875	5.58478271696724	2.06110228838755e-07	0.500395788701163	2
ENSG00000101144.12	BMP7	20	57266485	20_33	0	0.0203156103698215	10.7611042704407	6.88011485322909e-07	-1.24778468297275	1
ENSG00000101146.12	RAE1	20	57351014	20_33	0	0.0339875227789702	15.6305090098733	1.67186654147538e-06	-1.65041813627967	1
ENSG00000124253.10	PCK1	20	57545215	20_33	0	0.0419789496998307	17.6381220797606	2.33019832822165e-06	-1.81606157871041	2
ENSG00000124225.15	PMEPA1	20	57659720	20_33	0	0.0146143395280591	7.65615214764931	3.52126509703185e-07	0.841038062030141	1
ENSG00000124164.15	VAPB	20	58387043	20_34	0	0.00949975187098007	7.40526649196116	2.21392002027084e-07	0.759497913241401	1
ENSG00000198768.10	APCDD1L	20	58515363	20_34	0	0.0115172519281135	9.0010990635099	3.26252149601107e-07	0.932882928716043	2
ENSG00000124222.22	STX16	20	58651657	20_34	0	0.0154198397364078	12.4326708496687	6.03327706330685e-07	1.55909722574373	2
ENSG00000215440.11	NPEPL1	20	58689386	20_34	0	0.00755121306166029	5.59511741474406	1.32964254434998e-07	0.650959455645924	2
ENSG00000087460.24	GNAS	20	58826415	20_34	0	0.00704134971620596	4.68985778129983	1.03926083565909e-07	0.0571812906947523	1
ENSG00000101158.13	NELFCD	20	58982217	20_34	0	0.0674170101188338	27.9207079919595	5.92386139346456e-06	-3.19041690159137	2
ENSG00000101160.13	CTSZ	20	59011898	20_34	0	0.00824695440675449	17.1869413972999	4.46068097003007e-07	3.22721951369637	1
ENSG00000101166.15	PRELID3B	20	59042389	20_34	0	0.18894563721759	30.1508523409408	1.79285611139829e-05	1.62682434624358	2
ENSG00000124203.6	ZNF831	20	59123793	20_34	0	0.00789980165841486	45.1710557794797	1.12301460047422e-06	6.49260962391147	1
ENSG00000087495.16	PHACTR3	20	59577330	20_34	0	0.0245420730238246	16.7559038100062	1.29416030918683e-06	1.84471723674287	2
ENSG00000196074.12	SYCP2	20	59933310	20_35	0	0.0234799276414018	4.81523673843684	3.55814278324479e-07	0.171196802383174	1
ENSG00000149657.19	LSM14B	20	62122497	20_36	0	0.0123426673271039	5.94411384849352	2.30889995991826e-07	-0.688527596519911	1
ENSG00000184402.14	SS18L1	20	62144292	20_36	0	0.0140013574713332	7.29059126453207	3.21249062079762e-07	0.970101796591024	2
ENSG00000101181.17	MTG2	20	62184875	20_36	0	0.0170732752531957	8.81895398025991	4.73852189902387e-07	-0.925184786903388	2
ENSG00000130706.12	ADRM1	20	62298911	20_36	0	0.0281823993053657	13.423163207095	1.19053401512945e-06	1.52626631476163	1
ENSG00000130702.15	LAMA5	20	62373994	20_36	0	0.011153061287336	4.88998496010064	1.71636869887252e-07	0.189232401580628	1
ENSG00000149679.11	CABLES2	20	62392095	20_36	0	0.0121852550522524	5.63266240092537	2.16001774890349e-07	-0.335600553153601	3
ENSG00000101187.15	SLCO4A1	20	62642288	20_36	0	0.0159304301365304	8.20838831369233	4.11523243026959e-07	0.862772790647946	1
ENSG00000130700.6	GATA5	20	62474775	20_36	0	0.0432432451248696	17.9269471912659	2.43968406922495e-06	1.85407643125609	2
ENSG00000130701.3	RBBP8NL	20	62423625	20_36	0	0.011531118822447	5.42259113820531	1.96782865802456e-07	0.658966656885659	1
ENSG00000101189.6	MRGBP	20	62794234	20_37	0	0.0216885124675789	5.39241048912443	3.68062595982044e-07	-0.440942899698491	2
ENSG00000060491.16	OGFR	20	62787722	20_37	0	0.0217372786188755	5.41361581905053	3.70340815203753e-07	0.319165705302942	3
ENSG00000092758.15	COL9A3	20	62814690	20_37	0	0.0201133578510121	4.6806259449034	2.96276693909671e-07	0.0628798261150432	2
ENSG00000101190.12	TCFL5	20	62846860	20_37	0	0.0262110093714499	7.18258721027848	5.92479907978705e-07	0.851205067050082	2
ENSG00000101191.16	DIDO1	20	62937465	20_37	0	0.0226453133624489	5.80017542290231	4.13359989201701e-07	-0.594081275679044	2
ENSG00000101193.7	GID8	20	62938171	20_37	0	0.0213009760954322	5.22214501968126	3.50072024997674e-07	0.316176587354054	1
ENSG00000101194.17	SLC17A9	20	62953829	20_37	0	0.0801202988198426	17.8525643111032	4.5014469914023e-06	-1.87126158784227	1
ENSG00000149658.17	YTHDF1	20	63216715	20_37	0	0.0254598263895912	6.9074204901377	5.5345243955642e-07	0.811047826699649	1
ENSG00000101197.12	BIRC7	20	63235551	20_37	0	0.0228300308778159	5.87689847276657	4.22244168756491e-07	0.391697291159486	1
ENSG00000101198.14	NKAIN4	20	63238868	20_37	0	0.0330172185472183	9.36962640258321	9.73580199273264e-07	1.09089691014684	1
ENSG00000101199.12	ARFGAP1	20	63272755	20_37	0	0.256689376722958	29.5117462473724	2.38403033486411e-05	-3.38956923626212	2
ENSG00000101210.10	EEF1A2	20	63501923	20_37	0	0.0453766369532274	12.393706274636	1.76987452598266e-06	1.38640731641826	2
ENSG00000125534.9	PPDPF	20	63521050	20_37	0	0.043144965807532	11.9129696068345	1.61755529860534e-06	1.34013521324514	2
ENSG00000101213.6	PTK6	20	63536486	20_37	0	0.0201237110229553	4.68548319803015	2.96736814894765e-07	-0.0938315257882203	1
ENSG00000101188.4	NTSR1	20	62704898	20_37	0	0.0319027234309098	9.04388524827919	9.0801239265827e-07	1.13991993050779	2
ENSG00000197457.9	STMN3	20	63657464	20_38	0	0.00746140379187488	8.28952872050517	1.94652218470996e-07	2.1255806982326	2
ENSG00000258366.7	RTEL1	20	63658261	20_38	0	0.00720773814825826	11.1051496500508	2.51902448985026e-07	-2.28428499324305	1
ENSG00000243509.4	TNFRSF6B	20	63694480	20_38	0	0.0084561764955472	8.77010433886348	2.33392971209785e-07	1.41033979554487	2
ENSG00000203896.9	LIME1	20	63736025	20_38	0	0.0101105153642572	10.2916880943055	3.2746801173744e-07	-2.49209710789579	1
ENSG00000125520.13	SLC2A4RG	20	63739379	20_38	2	0.117334276789715	26.0717987537306	9.62730807913031e-06	-4.99430196809521	2
ENSG00000130584.10	ZBTB46	20	63814394	20_38	0	0.00790445906675563	8.72533109469446	2.17051626358449e-07	2.05613601515535	2
ENSG00000101150.17	TPD52L2	20	63889689	20_38	0	0.0069726270121383	5.76880948800286	1.26587727814374e-07	-0.16900208242494	1
ENSG00000198276.15	UCKL1	20	63954200	20_38	0	0.0229092713940943	19.4992558624765	1.40584774554013e-06	3.17065539938552	3
ENSG00000196700.8	ZNF512B	20	63968118	20_38	0	0.00847942665809964	10.8247189255843	2.88863114938082e-07	2.20304253528101	1
ENSG00000130590.13	SAMD10	20	63963816	20_38	0	0.00625336528786058	5.1895171203738	1.02129150919591e-07	-0.0542722650785757	2
ENSG00000101161.7	PRPF6	20	63981221	20_38	0	0.0200940459206427	20.5906054824101	1.30210342622716e-06	-3.40337007505221	4
ENSG00000203883.6	SOX18	20	64049808	20_38	0	0.0224832601456301	22.514467275053	1.59305193572793e-06	-3.063291527556	1
ENSG00000171703.16	TCEA2	20	64049808	20_38	1	0.234428900935248	34.7838086385069	2.56623993072224e-05	-5.85710606017781	2
ENSG00000171700.13	RGS19	20	64077921	20_38	1	0.153787827864796	29.712414614441	1.4380331023915e-05	6.10332885797415	4
ENSG00000171695.10	LKAAEAR1	20	64084195	20_38	0	0.00659254838716028	16.3467972709171	3.3915246380414e-07	4.43347161792991	1
ENSG00000125510.15	OPRL1	20	64080700	20_38	1	0.628637833294382	33.7157477125291	6.67025264509788e-05	6.34065022557523	1
ENSG00000203880.11	PCMTD2	20	64254863	20_38	0	0.00638485134497024	4.90946641662315	9.86493112699212e-08	-0.0845101176446311	3
ENSG00000185272.13	RBM11	21	14216477	21_1	0	0.0617457475328168	12.2663219854269	2.38358359129518e-06	-1.40109996483868	2
ENSG00000155304.5	HSPA13	21	14380517	21_1	0	0.0341696671804662	6.62031270404636	7.11915134751652e-07	0.663586572625124	1
ENSG00000155313.15	USP25	21	15730501	21_2	0	0.0221526608279272	7.72665282281921	5.38674318243233e-07	-0.966044963417322	1
ENSG00000154639.18	CXADR	21	17446943	21_3	0	0.0257530517795966	5.52559418838203	4.47833585875994e-07	0.329721458524278	3
ENSG00000154642.10	C21orf91	21	17822383	21_3	0	0.0238549795237822	4.80168077484071	3.60480109026366e-07	0.0286132915879315	1
ENSG00000154645.13	CHODL	21	17805312	21_3	0	0.0235539480376432	4.6816566319713	3.4703417435985e-07	-0.0425421401933262	4
ENSG00000154654.14	NCAM2	21	20999767	21_6	0	0.0274539317080336	7.48331372402396	6.46557978590811e-07	0.913101435966234	1
ENSG00000154719.13	MRPL39	21	25607930	21_9	0	0.0188947893546709	4.88065842089162	2.90221406417694e-07	0.271473932918587	1
ENSG00000154721.14	JAM2	21	25638800	21_9	0	0.0192299675659375	5.04651195905491	3.05406891160274e-07	0.257090357651709	1
ENSG00000154727.10	GABPA	21	25733821	21_9	0	0.0448227873309461	13.066363007166	1.84315794689962e-06	1.79474025003754	1
ENSG00000142192.20	APP	21	26148455	21_10	0	0.0320572071347557	12.9543516158026	1.3069240136843e-06	1.39571501495604	1
ENSG00000154734.14	ADAMTS1	21	26845803	21_10	0	0.0362856922359153	14.1304272459664	1.61361409835637e-06	-1.51830222378392	1
ENSG00000156239.11	N6AMT1	21	28886432	21_11	0	0	169.491943005162	0	-0.319954000614347	1
ENSG00000198862.13	LTN1	21	28992224	21_11	0	0	122.893729029942	0	1.12451333352972	2
ENSG00000156253.6	RWDD2B	21	29009605	21_11	0	0	20.0965364064426	0	0.615312007616951	2
ENSG00000156256.14	USP16	21	29023676	21_11	0	0	235.087331672728	0	-1.68785056337849	2
ENSG00000156261.12	CCT8	21	29073453	21_11	0	0	70.0796375659768	0	-0.490090947876588	1
ENSG00000156265.15	MAP3K7CL	21	29078468	21_11	0	0	509.178556683682	0	-1.30436098361802	2
ENSG00000156273.15	BACH1	21	29194430	21_11	0	0	95.7474758749076	0	-2.17419145392353	2
ENSG00000156284.5	CLDN8	21	30216358	21_12	0	0.0675600053367048	15.8166739223057	3.36289889222447e-06	-2.12056731991089	1
ENSG00000244025.4	KRTAP19-3	21	30491989	21_12	0	0.0214001074851965	4.87607931089979	3.28394359660613e-07	-0.229040027026223	1
ENSG00000187026.2	KRTAP21-2	21	30745444	21_12	0	0.0244003468863155	6.11565281990641	4.69621311586919e-07	0.789279998732187	1
ENSG00000183640.5	KRTAP8-1	21	30812770	21_12	0	0.036651483854557	9.97113325026003	1.1501250317338e-06	1.16274555982354	1
ENSG00000142168.14	SOD1	21	31662579	21_13	0	0.0172196536397637	4.89075192350577	2.65038533459146e-07	0.232957617180686	2
ENSG00000156304.14	SCAF4	21	31732127	21_13	0	0.0185343799379351	5.58447383714172	3.2573865270317e-07	0.52486290234257	1
ENSG00000142149.8	HUNK	21	31871110	21_13	0	0.0337350884608173	11.2488420764879	1.19425934066002e-06	1.17814142541886	2
ENSG00000159055.3	MIS18A	21	32268841	21_13	0	0.0220265798622247	7.2136398149881	5.00046619341249e-07	-0.935681158740247	1
ENSG00000142207.6	URB1	21	32312104	21_13	0	0.0246623186344875	8.28168132262568	6.42778575904248e-07	0.949457642708831	3
ENSG00000166979.12	EVA1C	21	32412272	21_13	0	0.0595123129713526	16.6626267422057	3.12075208370933e-06	2.11079903759864	2
ENSG00000242220.6	TCP10L	21	32587053	21_13	0	0.0258719919846266	8.7345482510354	7.11179599124235e-07	1.41811716524503	3
ENSG00000159079.18	C21orf59	21	32613186	21_13	0	0.0172344638428658	4.89885464681274	2.65705965249688e-07	0.168880062282532	1
ENSG00000159082.17	SYNJ1	21	32727818	21_13	0	0.017320503269097	4.94579927293385	2.69591358331125e-07	-0.423397891131106	2
ENSG00000159086.14	PAXBP1	21	32817236	21_13	0	0.0266833409228932	9.02672443890317	7.58017729502273e-07	1.20010222811832	1
ENSG00000159110.19	IFNAR2	21	33226080	21_14	0	0.0235838397341763	7.9267760833972	5.88328759856811e-07	0.997781084340641	3
ENSG00000243646.9	IL10RB	21	33265726	21_14	0	0.0174065493033705	5.06023553580478	2.77199466696417e-07	0.494653550015025	3
ENSG00000142166.12	IFNAR1	21	33309007	21_14	0	0.0241556233226175	8.15332284533785	6.19814685195696e-07	-1.23355825651366	3
ENSG00000159128.14	IFNGR2	21	33404389	21_14	0	0.0567178617751289	16.2694246442397	2.90402946346187e-06	-1.93843932940272	2
ENSG00000142188.16	TMEM50B	21	33477697	21_14	0	0.0395414303191829	12.8249257008208	1.59593870084312e-06	-1.21792467951675	1
ENSG00000177692.11	DNAJC28	21	33492118	21_14	0	0.0191337108557724	5.95237597497737	3.58425199399735e-07	-0.713758015910181	1
ENSG00000159147.17	DONSON	21	33588328	21_14	0	0.0167246093460415	4.68350543262711	2.46510818843355e-07	0.141283060778055	1
ENSG00000205726.14	ITSN1	21	33662706	21_14	0	0.277327899765873	32.0794211777546	2.79981322058308e-05	-3.6808469866823	1
ENSG00000241837.6	ATP5O	21	33904776	21_15	0	0.0395242406290187	11.9544854732888	1.48697407567607e-06	1.43153253874921	3
ENSG00000243927.5	MRPS6	21	34068941	21_15	0	0.0480837975029158	14.0842649108018	2.13128691361373e-06	1.98819305444047	2
ENSG00000198743.6	SLC5A3	21	34085692	21_15	0	0.0275418962271239	8.76534445349394	7.59751906610542e-07	1.43322167122887	1
ENSG00000159197.3	KCNE2	21	34363867	21_15	0	0.0224122686011108	6.33731797402736	4.46992556016757e-07	-0.846223694900725	1
ENSG00000159200.17	RCAN1	21	34582082	21_15	0	0.02548169209956	7.6973099980779	6.17271484751996e-07	-0.99220120213955	2
ENSG00000159212.12	CLIC6	21	34666753	21_15	0	0.0198353469484946	5.34674979422582	3.33763342759686e-07	0.469892473723338	2
ENSG00000159228.12	CBR1	21	36064925	21_16	0	0.0301613872880657	7.29801865819533	6.92732010251197e-07	-1.07007037660731	4
ENSG00000185917.13	SETD4	21	36062680	21_16	0	0.0241344358712652	5.1882243160735	3.94062284163267e-07	-0.44047468162404	2
ENSG00000159231.5	CBR3	21	36134468	21_16	0	0.0326298215982194	8.04385452023236	8.26014898182911e-07	-1.19064233807997	3
ENSG00000142197.12	DOPEY2	21	36153237	21_16	0	0.0344454080975	8.55771590926965	9.27679956435675e-07	-1.19535076628748	3
ENSG00000159256.12	MORC3	21	36138814	21_16	0	0.0251330899775252	5.57157767557268	4.40689851384841e-07	-0.606482086329608	3
ENSG00000159259.7	CHAF1B	21	36385523	21_16	0	0.0915318025174473	17.9312470422884	5.16525161970047e-06	2.06292580540572	1
ENSG00000159263.15	SIM2	21	36698899	21_17	0	0.0288216119487587	7.70073629573136	6.98488872635091e-07	-0.857678835186798	2
ENSG00000159267.14	HLCS	21	36966351	21_17	0	0.0482258639109087	12.5943016370125	1.91145060896007e-06	-1.85970477152217	2
ENSG00000185808.13	PIGP	21	37072695	21_17	0	0.0210341341544517	4.72252443068968	3.12613570317926e-07	-0.189802666036218	3
ENSG00000182670.13	TTC3	21	37073668	21_17	0	0.0240006079672513	5.96868971498029	4.5082731272433e-07	-0.302379949734432	3
ENSG00000157538.13	DSCR3	21	37262269	21_17	0	0.0978406798996907	19.4123758599597	5.97732853907992e-06	2.52712106223005	1
ENSG00000183145.8	RIPPLY3	21	36994622	21_17	0	0.0498701411822056	12.9145863106289	2.02688948878958e-06	-1.73029448801895	2
ENSG00000157540.19	DYRK1A	21	37365844	21_18	0	0.0698093691446577	19.8017532604755	4.35037136612588e-06	2.28596760094361	2
ENSG00000157551.17	KCNJ15	21	38156361	21_18	0	0.0314858781348838	12.1988775605211	1.20877273693781e-06	-1.38382104049643	1
ENSG00000157557.11	ETS2	21	38803903	21_18	0	0.0147110978922433	5.01194965225078	2.32038879023572e-07	0.470831403223843	1
ENSG00000183527.11	PSMG1	21	39183234	21_19	0	0.0231277468634523	6.72231580325512	4.89284220604208e-07	-1.43137757535145	2
ENSG00000185658.13	BRWD1	21	39323573	21_19	0	0.0281781044182959	8.76126892978938	7.76940497178247e-07	-1.68050453865482	1
ENSG00000205581.10	HMGN1	21	39307877	21_19	0	0.0786350194059348	17.9270692006434	4.43643647124546e-06	2.39562993861835	1
ENSG00000182093.14	WRB	21	39400119	21_19	0	0.0208003771394463	5.75564089849932	3.76767881342194e-07	-0.959850145713129	1
ENSG00000157578.13	LCA5L	21	39384068	21_19	0	0.0228327292907179	6.49276336817839	4.66548047654182e-07	-0.809906684725563	2
ENSG00000185437.13	SH3BGR	21	39446004	21_19	0	0.0211695302354196	5.03079803032234	3.35163777674547e-07	-0.246516337649912	1
ENSG00000183778.17	B3GALT5	21	39676197	21_19	0	0.116446898263214	21.4713361760386	7.86857285594024e-06	2.43391434604758	1
ENSG00000182240.15	BACE2	21	41167366	21_20	0	0.0137996073371897	4.73382330435051	2.05583258758898e-07	0.0854641668654857	3
ENSG00000183844.16	FAM3B	21	41303985	21_20	0	0.0140166794511605	4.88074666725319	2.1529819142232e-07	0.201855466977205	2
ENSG00000183486.12	MX2	21	41361132	21_20	0	0.014896956192009	5.45423351938195	2.55705601815304e-07	-0.413032723374689	2
ENSG00000157601.13	MX1	21	41420131	21_20	0	0.0160435067509799	6.15265399213071	3.10649577532281e-07	-0.576796052090449	3
ENSG00000183421.11	RIPK4	21	41739855	21_20	0	0.0212103561031585	8.78565517980616	5.86450131117933e-07	0.958154223709806	1
ENSG00000141956.13	PRDM15	21	41795241	21_20	0	0.0186780045419351	7.58589312415206	4.45908930265383e-07	-0.928739713162172	5
ENSG00000157617.16	C2CD2	21	41954139	21_22	0	0.00626802874164822	4.82118304512658	9.51028591161732e-08	0.168937590948115	1
ENSG00000173276.13	ZBTB21	21	41987926	21_22	0	0.00698493652177679	5.83619253706334	1.28292435029157e-07	-0.51442738357303	3
ENSG00000160179.18	ABCG1	21	42199585	21_22	0	0.0155541068763423	13.2888919510471	6.50493292530547e-07	1.49688130180936	2
ENSG00000160190.13	SLC37A1	21	42561831	21_22	0	0.013034123171247	11.6721494140259	4.78786209254996e-07	1.29993419485606	1
ENSG00000160188.9	RSPH1	21	42477439	21_22	0	0.00633129436123314	4.91602895881374	9.79525873052621e-08	-0.219067860949297	2
ENSG00000160191.17	PDE9A	21	42700657	21_22	0	0.0148145448055189	12.884704042724	6.00719504229011e-07	-1.39186315155243	1
ENSG00000160193.11	WDR4	21	42879038	21_22	0	0.0112677501184655	10.2713100808723	3.64226903140621e-07	-1.22255834537787	1
ENSG00000160194.17	NDUFV3	21	42879214	21_22	0	0.00866191038906128	7.82898807785129	2.13416646737341e-07	-0.908179246799765	3
ENSG00000160200.17	CBS	21	42993347	21_22	0	0.0223228259168071	16.7273845197305	1.17513073848775e-06	1.70208887858287	4
ENSG00000160201.11	U2AF1	21	43028665	21_22	0	0.00824044714467642	7.29391413791757	1.89156120556524e-07	-0.712712204618694	2
ENSG00000160183.13	TMPRSS3	21	42394466	21_22	0	0.0100876040760497	9.28043332607404	2.94622056835199e-07	-1.0381917009152	1
ENSG00000177398.18	UMODL1	21	42042270	21_22	0	0.012609372668775	11.3701339911447	4.51198904776178e-07	1.25875743046941	2
ENSG00000142178.7	SIK1	21	43363402	21_22	0	0.00637886690690603	4.94363197967722	9.9242717432622e-08	-0.105088046276932	3
ENSG00000160207.8	HSF2BP	21	43658919	21_22	0	0.0315102376049278	19.1011685430087	1.89417712860256e-06	2.10465103548907	2
ENSG00000160209.18	PDXK	21	43755111	21_22	0	0.00722779915862648	6.36753770573839	1.44839352681818e-07	-0.704017163614457	1
ENSG00000160213.6	CSTB	21	43769074	21_22	0	0.0142184715351767	14.0914750298547	6.30548275082744e-07	-2.06826250035504	3
ENSG00000160214.12	RRP1	21	43789095	21_22	0	0.00687140669660447	5.83399368856039	1.26159681072534e-07	-0.599502174340956	2
ENSG00000241945.7	PWP2	21	43985342	21_22	0	0.00621220848028536	4.7285620195017	9.24451401936836e-08	0.15205048726593	4
ENSG00000160221.16	C21orf33	21	44072914	21_22	0	0.00718974899575242	6.00794642497258	1.35940465817837e-07	0.538299688677328	1
ENSG00000160223.16	ICOSLG	21	44207698	21_22	0	0.0082560408789063	7.46825917792895	1.94043987069395e-07	-0.903427296341694	2
ENSG00000160224.16	AIRE	21	44286105	21_22	0	0.00620841682605688	4.73509232098693	9.25163077051681e-08	0.133457534604764	1
ENSG00000141959.16	PFKL	21	44325533	21_22	0	0.00839100727450703	7.74776221289163	2.04597043906684e-07	-1.00741838810472	1
ENSG00000160226.15	C21orf2	21	44330463	21_22	0	0.00710645095764773	6.11298963974988	1.36714757578162e-07	0.72696390306609	2
ENSG00000160233.7	LRRC3	21	44362261	21_22	0	0.00744200766114622	6.47560319442884	1.51662885702406e-07	0.685474970809715	2
ENSG00000175894.14	TSPEAR	21	44715290	21_22	0	0.0126136221622101	11.3896484590304	4.52125613596077e-07	-1.3224922619441	1
ENSG00000221864.4	KRTAP12-2	21	44667330	21_22	0	0.0287655701943844	18.9796700774501	1.71818775492723e-06	1.97052357440601	1
ENSG00000184787.18	UBE2G2	21	44775644	21_23	0	0.017200139287503	5.4916369471507	2.97264300079274e-07	0.528054550952635	3
ENSG00000183255.11	PTTG1IP	21	44875071	21_23	0	0.0160000885000968	4.81008460197542	2.42205540526821e-07	0.201229397623313	1
ENSG00000160255.17	ITGB2	21	44908920	21_23	0	0.0178681763047427	5.85084872403889	3.29009222648671e-07	-0.60615289771333	2
ENSG00000160256.12	FAM207A	21	44940382	21_23	0	0.0157815335799198	4.68051011778753	2.3246167662726e-07	0.100639943184354	2
ENSG00000197381.15	ADARB1	21	45051504	21_23	0	0.0784228989559906	19.9320945423783	4.91931694417123e-06	-2.35743289677518	2
ENSG00000186866.16	POFUT2	21	45266811	21_23	0	0.017003491104609	5.38324190613645	2.88065314252376e-07	0.654196751248855	1
ENSG00000182871.14	COL18A1	21	45405808	21_23	0	0.0852319349135783	20.7383447847749	5.5626970955874e-06	-2.48962351689246	2
ENSG00000173638.18	SLC19A1	21	45496132	21_23	0	0.0951060376656351	21.8034209217625	6.5259193320142e-06	-2.85647787885336	2
ENSG00000183570.16	PCBP3	21	45644317	21_23	0	0.0403233783220596	13.5557424940679	1.7202406044447e-06	-1.65177639480913	1
ENSG00000142173.14	COL6A2	21	46092804	21_24	0	0.0231430195190738	5.01528033309278	3.65278582307046e-07	0.269661880696092	2
ENSG00000160282.13	FTCD	21	46152330	21_24	0	0.023280712330913	5.07133891374146	3.71559075207172e-07	-0.414676067911416	4
ENSG00000160284.14	SPATC1L	21	46167748	21_24	0	0.0296888312652807	7.3718776435603	6.88779469237073e-07	-0.922161430979961	1
ENSG00000160285.14	LSS	21	46215799	21_24	0	0.0277779176518876	6.7417878191498	5.89364183824097e-07	0.893362313054762	2
ENSG00000182362.13	YBEY	21	46287753	21_24	0	0.0280022776638401	6.81793372112912	6.00834838122309e-07	-0.98907085140963	3
ENSG00000160298.17	C21orf58	21	46351651	21_24	0	0.0228556408734482	4.89722293076873	3.52251013623324e-07	-0.297587295079277	1
ENSG00000160299.16	PCNT	21	46344364	21_24	0	0.0225654567847469	4.77650769939178	3.39206046415265e-07	0.254750114510582	1
ENSG00000160305.17	DIP2A	21	46458610	21_24	0	0.0470177106178282	11.7424434416186	1.73751646772106e-06	1.50289458189653	4
ENSG00000160310.17	PRMT2	21	46560847	21_24	0	0.0305333982766066	7.63764867473645	7.33911670293764e-07	0.818060453957151	1
ENSG00000177663.13	IL17RA	22	17084998	22_1	0	0.0264577889328446	8.2497624231729	6.8691652328034e-07	-0.923243792777482	2
ENSG00000183307.3	CECR6	22	17126500	22_1	0	0.0190398582514161	5.14163698923269	3.08087512526131e-07	0.318305607703755	1
ENSG00000069998.12	HDHD5	22	17151854	22_1	0	0.0191671730823194	5.2045073822566	3.1394000957949e-07	0.416993294677826	1
ENSG00000093072.15	CECR1	22	17199629	22_2	0	0.0926816840417247	18.5785997173787	5.41895903417036e-06	-2.01007065396931	2
ENSG00000099954.18	CECR2	22	17359901	22_2	0	0.0227672586098674	5.16295137684608	3.69928464116347e-07	-0.335352515564527	1
ENSG00000131100.12	ATP6V1E1	22	17623896	22_2	0	0.0256540077785956	6.29142523023535	5.07940959971897e-07	0.650319227324152	1
ENSG00000099968.17	BCL2L13	22	17628665	22_2	0	0.0249416911931744	6.02511320496096	4.72933505044952e-07	0.617907294672193	2
ENSG00000243156.7	MICAL3	22	18001877	22_4	0	0.0124532111475499	13.8711088617249	5.43627609741217e-07	1.60554922576035	1
ENSG00000215193.12	PEX26	22	18077845	22_4	0	0.0112508097653833	13.0234714681024	4.61125902341174e-07	-1.41770346821563	1
ENSG00000100033.16	PRODH	22	18968082	22_4	0	0.00699828695648708	8.5901460929044	1.8919134725697e-07	0.955063842309867	2
ENSG00000070413.19	DGCR2	22	19129754	22_4	0	0.015082092831146	15.7479131789284	7.47469704429923e-07	-1.65622580523924	1
ENSG00000100056.11	DGCR14	22	19144683	22_4	0	0.00507151036150488	5.57441362881543	8.89703873998485e-08	0.45327952194256	3
ENSG00000100075.9	SLC25A1	22	19178750	22_4	0	0.00464074427866112	4.7425908588527	6.92647500716e-08	0.117183922975755	1
ENSG00000070371.15	CLTCL1	22	19291450	22_4	0	0.00638650003994767	7.73425210080612	1.55449817628617e-07	-0.841628971250951	2
ENSG00000185608.8	MRPL40	22	19432328	22_4	0	0.00475360777045819	4.96739241025831	7.43123144329228e-08	-0.258379904631357	1
ENSG00000242259.8	C22orf39	22	19443873	22_4	0	0.00641266757939474	7.77292990095587	1.56867311104715e-07	-0.846234661684027	1
ENSG00000093009.9	CDC45	22	19479939	22_4	0	0.00496349596642476	5.375090329953	8.39619302098178e-08	0.389326357293492	1
ENSG00000184113.9	CLDN5	22	19527721	22_4	0	0.00495208046880713	5.3533655323342	8.3430253891556e-08	0.383460588367475	1
ENSG00000215012.8	C22orf29	22	19854787	22_4	0	0.00503283862878534	5.50162748172077	8.7139118032161e-08	-0.438530656185141	2
ENSG00000185838.13	GNB1L	22	19850052	22_4	0	0.00927852316213917	11.2321273860598	3.27981879415062e-07	1.23920242173086	3
ENSG00000184470.20	TXNRD2	22	19920271	22_4	0	0.00525928769557627	6.73791284203981	1.11522190449232e-07	-1.02928122747393	4
ENSG00000093010.13	COMT	22	19925060	22_4	0	0.0392427972342964	26.999760923001	3.33448561867296e-06	-3.62581568029349	3
ENSG00000099889.13	ARVCF	22	19986509	22_4	0	0.311894972268662	25.8397332260647	2.53632774976021e-05	-4.42220393627602	2
ENSG00000183597.15	TANGO2	22	20016640	22_4	0	0.0171942479879135	17.0644797241338	9.2339009473202e-07	-2.33834264811378	2
ENSG00000128191.15	DGCR8	22	20072240	22_4	0	0.00665947315134929	7.92139449308205	1.66016207342554e-07	1.18236617527187	2
ENSG00000099899.14	TRMT2A	22	20116712	22_4	0	0.00714572924278856	8.0153447597089	1.80251022616502e-07	0.621215763172711	1
ENSG00000234409.6	CCDC188	22	20150200	22_4	0	0.0589592318687723	28.2489991462478	5.2415997618421e-06	2.86791117652927	1
ENSG00000128185.9	DGCR6L	22	20307897	22_4	0	0.00970648550570341	11.8315672697946	3.61420898600855e-07	1.37036465131551	2
ENSG00000185252.18	ZNF74	22	20393763	22_4	0	0.00635610492882033	7.94453071764005	1.58916239768992e-07	-0.968317671190102	2
ENSG00000099910.16	KLHL22	22	20490049	22_4	0	0.00628082419444231	7.60916615269581	1.50405140049797e-07	0.970715417859903	2
ENSG00000099937.10	SERPIND1	22	20773918	22_4	0	0.0048032063907677	5.08661748453834	7.68899010213098e-08	-0.316776292157196	1
ENSG00000099940.11	SNAP29	22	20856819	22_4	0	0.00471399876171208	4.90824601990082	7.28156550664688e-08	-0.236495626593335	2
ENSG00000241973.10	PI4KA	22	20858772	22_4	0	0.00466801151591145	4.80145960320912	7.05365431150003e-08	0.174791011614574	3
ENSG00000099942.12	CRKL	22	20918328	22_4	0	0.00466593949772653	4.79607056308438	7.04261002982777e-08	0.172538960344986	1
ENSG00000099949.18	LZTR1	22	20988220	22_4	0	0.00690406163442403	8.49311150644001	1.84535726720978e-07	-0.967349026121955	2
ENSG00000184436.11	THAP7	22	21001740	22_4	0	0.00581630068141825	6.87933305608977	1.25922158467991e-07	0.726857598076588	1
ENSG00000099957.16	P2RX6	22	20996591	22_4	0	0.00500197276170977	5.44557189086581	8.57222954551104e-08	0.423573567190434	2
ENSG00000099960.12	SLC7A4	22	21032188	22_4	0	0.00461515763350606	4.68953812713742	6.81123060136961e-08	-0.0447879177860852	2
ENSG00000161179.13	YDJC	22	21629564	22_4	0	0.00799712632458127	9.74322741064404	2.45214286561438e-07	1.44523233022042	1
ENSG00000161180.10	CCDC116	22	21627960	22_4	0	0.107077669786705	27.4466150841821	9.24904041096838e-06	-3.39212050464998	2
ENSG00000100023.18	PPIL2	22	21666405	22_4	0	0.00617641443892569	7.4151605735671	1.44133842008385e-07	1.10545853756679	3
ENSG00000100027.14	YPEL1	22	21736139	22_4	0	0.00809713028213188	9.85436751608378	2.5111280306696e-07	1.05986190617796	1
ENSG00000100030.14	MAPK1	22	21867240	22_4	0	0.0296257943200874	21.8595974247965	2.03807957485015e-06	-2.31511940799623	2
ENSG00000100034.13	PPM1F	22	21960940	22_4	0	0.0154582717076661	15.896304683389	7.73332190762893e-07	1.89539146637678	1
ENSG00000100038.19	TOP3B	22	21982311	22_4	0	0.0471534856436295	26.3548988120072	3.91096679434811e-06	2.5320261094437	2
ENSG00000275004.3	ZNF280B	22	22509111	22_5	0	0.0217988407898446	4.78085476001987	3.27980424331539e-07	0.147707450634344	1
ENSG00000100218.11	RSPH14	22	23145346	22_5	0	0.0230535982863941	5.30951347411197	3.85214319027846e-07	-0.380770422121048	1
ENSG00000100228.12	RAB36	22	23145346	22_5	0	0.0230535982863941	5.30951347411197	3.85214319027846e-07	0.380770422121048	1
ENSG00000189269.12	DRICH1	22	23635894	22_7	0	0.010112945064874	5.09829802007386	1.62260137720887e-07	0.366335467630955	3
ENSG00000159496.14	RGL4	22	23686164	22_7	0	0.026076619483586	14.0256688519732	1.15102258242442e-06	-1.66405959650872	3
ENSG00000187792.4	ZNF70	22	23750952	22_7	0	0.0286947704008723	14.9312914794068	1.34837006234407e-06	1.86123834876671	1
ENSG00000128218.7	VPREB3	22	23766790	22_7	0	0.0221655960816863	12.4896380150132	8.71240870129902e-07	1.56950859016032	1
ENSG00000250479.8	CHCHD10	22	23767788	22_7	0	0.05145595140591	20.4861310130379	3.31745111596387e-06	2.2697121905606	1
ENSG00000099953.9	MMP11	22	23767788	22_7	0	0.05145595140591	20.486131013038	3.31745111596389e-06	2.2697121905606	1
ENSG00000099956.18	SMARCB1	22	23786942	22_7	0	0.014564538025389	8.52969419849944	3.90966142043798e-07	-1.14970843931372	1
ENSG00000099958.14	DERL3	22	23837735	22_7	0	0.0260655873366307	14.0216612110987	1.15020687356427e-06	1.58725471158369	2
ENSG00000133460.19	SLC2A11	22	23852879	22_7	0	0.00980192673954605	4.80472160645214	1.48213804359215e-07	0.193413008074614	3
ENSG00000133433.10	GSTT2B	22	23924644	22_7	0	0.0631074594785438	22.4421359549511	4.45711520669778e-06	2.62113675591652	4
ENSG00000099974.7	DDTL	22	23970015	22_7	0	0.115895730783272	28.3445285471306	1.03382171418047e-05	3.07325395643779	1
ENSG00000099977.13	DDT	22	23970400	22_7	0	0.0252211472435017	13.7101577890662	1.08821889993416e-06	-1.69207270074869	1
ENSG00000099994.10	SUSD2	22	24179984	22_7	0	0.0167611230752474	9.85294788414233	5.1973058447764e-07	-1.26133511145861	3
ENSG00000100014.19	SPECC1L	22	24270867	22_7	0	0.00977021209921858	4.77426553193722	1.46797795983734e-07	-0.248664129437564	2
ENSG00000128271.21	ADORA2A	22	24418264	22_7	0	0.0120995791436952	6.78470069635002	2.58350872189716e-07	0.792422127463875	1
ENSG00000100024.14	UPB1	22	24494977	22_7	0	0.0109957570978335	5.88506142133546	2.03650326651546e-07	-0.560400389286991	2
ENSG00000178026.12	LRRC75B	22	24586015	22_7	0	0.00974485888758336	4.74984674747458	1.45667989362169e-07	0.141596643989521	2
ENSG00000100031.18	GGT1	22	24607967	22_7	0	0.00967350631064989	4.68078502903328	1.42498925323203e-07	-0.0119705939459492	1
ENSG00000167037.18	SGSM1	22	24697104	22_7	0	0.0193514012586866	11.2079430376186	6.82570173799418e-07	-1.25669849519255	4
ENSG00000197077.13	KIAA1671	22	24954120	22_7	0	0.0156528650131316	9.20838279131885	4.53613716339552e-07	1.04103105311982	1
ENSG00000100053.9	CRYBB3	22	25203882	22_7	0	0.0152840543296984	8.98378846416592	4.3212268287049e-07	1.00401778598309	2
ENSG00000100068.11	LRP5L	22	25362823	22_7	0	0.0100191195597755	5.01069263193192	1.57992436150645e-07	-0.255372126614375	2
ENSG00000133454.15	MYO18B	22	25741906	22_7	0	0.0186733761576898	10.8715043762802	6.38883194604162e-07	1.22517244364932	1
ENSG00000100095.18	SEZ6L	22	26169720	22_7	0	0.00981173117232159	4.81411615955184	1.48652144708963e-07	-0.126104268370271	1
ENSG00000128203.6	ASPHD2	22	26429703	22_8	0	0.0201144384601883	4.95100912145321	3.13408386013399e-07	0.212164199357894	2
ENSG00000100099.20	HPS4	22	26481497	22_8	0	0.0226843599417585	6.08631137525292	4.3449988970668e-07	0.644442464925729	3
ENSG00000100104.13	SRRD	22	26483596	22_8	0	0.0364004128608003	10.5656350928582	1.21034976590884e-06	1.3657606838613	3
ENSG00000100109.16	TFIP11	22	26512467	22_8	0	0.080715378524251	18.1941941601797	4.62166099744652e-06	1.96309148446228	2
ENSG00000128294.15	TPST2	22	26559968	22_8	0	0.146371360964309	24.0365207917624	1.10722705650823e-05	2.53653047578808	2
ENSG00000100122.5	CRYBB1	22	26621336	22_8	0	0.0214344301909131	5.55100503650632	3.74448881664438e-07	-0.589562885743636	1
ENSG00000169184.5	MN1	22	27719681	22_9	0	0.0700131167475625	20.7236776828487	4.56620299051512e-06	2.00639173431983	1
ENSG00000180957.17	PITPNB	22	27919983	22_9	0	0.0139195292502171	5.6232171233975	2.46330605529602e-07	-0.226564539469471	1
ENSG00000100154.14	TTC28	22	28676929	22_9	0	0.012133783877056	6.54469313467663	2.49916262384796e-07	-1.36909658204435	1
ENSG00000100219.16	XBP1	22	28800538	22_9	0	0.0151071218903379	6.43869971522923	3.06118007682836e-07	-0.545088903715775	1
ENSG00000183579.15	ZNRF3	22	28881567	22_9	0	0.0261572893098073	22.9667970829243	1.89061083674065e-06	2.48928874078902	1
ENSG00000183762.12	KREMEN1	22	29072468	22_9	0	0.0148351141653703	7.98222060753595	3.72669278769008e-07	1.58101712784041	1
ENSG00000186998.15	EMID1	22	29206147	22_9	0	0.0291268845516223	14.8359946487305	1.35993977524141e-06	-2.11030688086029	1
ENSG00000100263.13	RHBDD3	22	29265352	22_10	0	0	4.88427934951924	0	0.202178300113025	2
ENSG00000185340.15	GAS2L1	22	29306920	22_10	0	0	20.209931547051	0	-1.8541787638379	2
ENSG00000100276.9	RASL10A	22	29319478	22_10	0	0	50.5798016676291	0	0.509138330476005	1
ENSG00000100280.16	AP1B1	22	29382081	22_10	0	0	19.6151624021989	0	-1.80863338941816	1
ENSG00000100285.9	NEFH	22	29481568	22_10	0	0	19.3750863392058	0	-1.8392844270365	1
ENSG00000100296.13	THOC5	22	29528836	22_10	0	0	74.4066289311558	0	0.946125723719905	3
ENSG00000184117.11	NIPSNAP1	22	29583070	22_10	0	0	14.0970535513174	0	1.48545858073456	1
ENSG00000186575.17	NF2	22	29603889	22_10	0	0	32.6909593125347	0	1.10698604102449	1
ENSG00000100319.12	ZMAT5	22	29767537	22_10	0	1.17541498756424e-09	4905.54218420891	1.81462634788162e-11	3.58780983978309	1
ENSG00000100330.15	MTMR3	22	29863619	22_10	0	0	79.3527198847764	0	-0.206241185158914	2
ENSG00000128342.4	LIF	22	30258011	22_10	0	0	5.69675910900607	0	0.227133186194031	2
ENSG00000239282.7	GATSL3	22	30264532	22_10	0	0	19.4634334364363	0	1.27824396230476	3
ENSG00000099992.15	TBC1D10A	22	30313202	22_10	0	0	10.2894802249076	0	-0.840889327981162	2
ENSG00000099995.18	SF3A1	22	30338048	22_10	0	0	34.6960038101503	0	-0.594376196200535	2
ENSG00000187860.10	CCDC157	22	30332464	22_10	0	0	16.5055168837174	0	0.923325502639391	2
ENSG00000100003.17	SEC14L2	22	30396925	22_10	0	0	72.0447208325658	0	-1.89391929013942	2
ENSG00000099999.14	RNF215	22	30421381	22_10	0	0	140.226761847851	0	-3.40436565168848	1
ENSG00000242114.5	MTFP1	22	30428768	22_10	0	0	28.3579211374473	0	-1.05829867838276	1
ENSG00000214491.8	SEC14L6	22	30541320	22_10	0	0	16.9818218165316	0	-1.19681664108687	2
ENSG00000100029.17	PES1	22	30493659	22_10	0	0	16.9272170600526	0	-0.693526149557409	2
ENSG00000185339.8	TCN2	22	30606651	22_10	0	0	23.0751543536016	0	1.56223242646719	3
ENSG00000100036.12	SLC35E4	22	30662720	22_10	0	0	6.18281929200909	0	-0.552875087985159	2
ENSG00000184792.15	OSBP2	22	30831147	22_10	0	0	13.1485771802003	0	0.606484172222787	1
ENSG00000133422.12	MORC2	22	30963585	22_10	0	0	7.52201255818978	0	-0.632538172097481	1
ENSG00000133488.14	SEC14L4	22	30504141	22_10	0	0	19.4341661285498	0	-0.0445421347142558	2
ENSG00000183963.18	SMTN	22	31063208	22_11	0	0.0275540549266087	5.21908414614564	4.52573157944478e-07	0.580704316535929	1
ENSG00000198832.10	SELENOM	22	31118491	22_11	0	0.0301283596712072	6.0650386959089	5.75066457857754e-07	1.07517536578613	1
ENSG00000138942.15	RNF185	22	31176977	22_11	0	0.0321486401633705	6.68029382884581	6.75876188778579e-07	0.726715666449829	2
ENSG00000100100.12	PIK3IP1	22	31294935	22_11	0	0.0370996726146302	8.04017276152321	9.38738071645293e-07	-1.62937358748296	1
ENSG00000185721.12	DRG1	22	31398768	22_11	0	0.0548646847676501	11.7717156509213	2.03255181165999e-06	2.11361633123072	1
ENSG00000198089.15	SFI1	22	31489330	22_11	0	0.0262813338052434	4.77155617951736	3.94653916943194e-07	-0.121555945976395	3
ENSG00000184708.17	EIF4ENIF1	22	31496135	22_11	0	0.0374653752540017	8.1332238917756	9.58962861616801e-07	1.26674886137353	1
ENSG00000241878.11	PISD	22	31661978	22_11	0	0.0533750998216496	11.5082378140927	1.93310970781951e-06	-2.10579164127626	2
ENSG00000100170.9	SLC5A1	22	32015673	22_11	0	0.0881012775849753	16.3373112486402	4.52972423103593e-06	-2.07224977043134	1
ENSG00000100078.3	PLA2G3	22	31140694	22_11	0	0.103902568970939	17.9454516383596	5.86799387755719e-06	-2.55268414945019	1
ENSG00000100191.5	SLC5A4	22	32311184	22_12	0	0.0141808851363269	7.03128323763329	3.1379564050762e-07	-0.869000953111703	4
ENSG00000205853.10	RFPL3S	22	32381377	22_12	0	0.0138581244996818	6.81456820374013	2.97202032323759e-07	0.851767875337769	2
ENSG00000100220.11	RTCB	22	32413175	22_12	0	0.0110580109311446	4.69109219889845	1.63252543837139e-07	0.0906062054728499	1
ENSG00000100225.17	FBXO7	22	32474587	22_12	0	0.0201578229944287	10.3461350129628	6.56342825795318e-07	1.17735387689109	2
ENSG00000185666.14	SYN3	22	33023297	22_12	0	0.0359676013663153	15.8267515849041	1.79148112039354e-06	2.07187476024944	1
ENSG00000184459.8	BPIFC	22	32426201	22_12	0	0.0204710021110739	10.4916319889544	6.75913507287071e-07	-1.25131771307485	3
ENSG00000133424.20	LARGE1	22	34099562	22_13	0	0.123138445121201	19.650058638544	7.61494007090621e-06	-2.10604544261015	1
ENSG00000100281.13	HMGXB4	22	35257480	22_14	0	0.0152129698090536	4.97295551749648	2.38088024539236e-07	-0.356745676237976	1
ENSG00000100292.16	HMOX1	22	35352174	22_14	0	0.0156106475069878	5.21601647124353	2.56252933159693e-07	-0.345459583817342	3
ENSG00000100302.6	RASD2	22	35532830	22_14	0	0.0218706795078685	8.39619838410177	5.77901659595704e-07	0.889348516058112	2
ENSG00000198125.12	MB	22	35638018	22_14	0	0.0155193271910118	5.16075079981268	2.52054671895771e-07	0.281134093120673	1
ENSG00000221963.5	APOL6	22	35642029	22_14	0	0.022425521267325	8.63282536097609	6.09262538723893e-07	1.05633873801827	2
ENSG00000128284.19	APOL3	22	36166188	22_14	0	0.0172634078619893	6.1643167623389	3.34904090770702e-07	-0.570738549419336	3
ENSG00000100336.17	APOL4	22	36204795	22_14	0	0.0147508661223844	4.68245799404957	2.17370390282778e-07	-0.0136766734138111	1
ENSG00000100342.20	APOL1	22	36256843	22_14	0	0.0296923066212913	11.288068696815	1.05480590931359e-06	1.33736070760914	1
ENSG00000100348.9	TXN2	22	36485229	22_14	0	0.0148271118147866	4.73100708504284	2.20759364308483e-07	0.107670659546796	1
ENSG00000100350.14	FOXRED2	22	36507049	22_14	0	0.0196769006628066	7.39839936800385	4.58145513283807e-07	-0.888979600722777	1
ENSG00000100353.17	EIF3D	22	36529335	22_14	0	0.0151942024690326	4.96133021687582	2.37238416608259e-07	0.247450439669228	1
ENSG00000100360.14	IFT27	22	36774871	22_14	0	0.0196818294650036	7.40076047478405	4.5840652069223e-07	0.801470567031987	2
ENSG00000100365.14	NCF4	22	36861135	22_14	0	0.028842214731444	11.0128955257123	9.99629580013322e-07	1.25031895740649	2
ENSG00000100368.13	CSF2RB	22	36915764	22_14	0	0.0219680698811605	8.43815791534026	5.83375953575604e-07	0.983653713515878	1
ENSG00000128309.16	MPST	22	37012788	22_14	0	0.0219703202339486	8.43912504578003	5.8350258297338e-07	0.96619866670509	1
ENSG00000128311.13	TST	22	36880243	22_14	0	0.026838803969283	10.3313291107935	8.72626361105552e-07	1.19979639327413	2
ENSG00000100379.17	KCTD17	22	37042611	22_14	0	0.0152212260416515	4.97806596827105	2.38462040928852e-07	0.267118227094407	1
ENSG00000187045.16	TMPRSS6	22	37109512	22_14	0	0.0162818616655892	5.61263537790968	2.87594028092541e-07	0.467768740437697	2
ENSG00000100385.13	IL2RB	22	37145834	22_14	0	0.0170093550749382	6.02457030778908	3.22494934883949e-07	0.590417610375147	1
ENSG00000133466.13	C1QTNF6	22	37198501	22_15	0	0.0125603451489643	4.79525874057277	1.89549478087394e-07	0.119962594709009	2
ENSG00000100055.20	CYTH4	22	37282524	22_15	0	0.0135553102182248	5.50654721674153	2.34907997237592e-07	0.401630550880744	2
ENSG00000100060.17	MFNG	22	37507571	22_15	0	0.0124537728347234	4.71539302191726	1.84810996939134e-07	-0.195534167312473	1
ENSG00000100065.14	CARD10	22	37508950	22_15	0	0.0124871407118098	4.73430655057936	1.86049434688241e-07	-0.158409523522903	2
ENSG00000128283.6	CDC42EP1	22	37560207	22_15	0	0.0124143396213976	4.69967855798367	1.83611868710416e-07	0.040921548672154	2
ENSG00000100079.6	LGALS2	22	37583257	22_15	0	0.0127145249585622	5.62607878626793	2.25120436396838e-07	-1.12000449539202	1
ENSG00000100083.18	GGA1	22	37612388	22_15	0	0.0231183647743352	9.96532792977772	7.25032843572298e-07	0.853075739034563	1
ENSG00000100092.20	SH3BP1	22	37650711	22_15	0	0.083668517912542	22.5551812977236	5.93905533975723e-06	2.45920994703581	1
ENSG00000100097.11	LGALS1	22	37675504	22_15	0	0.012546697981995	5.14967727987601	2.03337945502955e-07	0.997155468809637	2
ENSG00000273899.4	NOL12	22	37681243	22_15	0	0.014888401898742	6.1387405460158	2.87631426830775e-07	0.390238589545008	2
ENSG00000100106.19	TRIOBP	22	37696844	22_15	0	0.0197995647060898	10.3346610763215	6.43962910604226e-07	1.72669419967541	1
ENSG00000189060.5	H1F0	22	37804117	22_15	0	0.357396202328199	20.7778709523272	2.33700666894111e-05	-3.91682821354039	1
ENSG00000100116.16	GCAT	22	37808252	22_15	0	0.343757316938831	20.6024420267762	2.22884375759625e-05	-3.9010090550498	1
ENSG00000100139.13	MICALL1	22	37904960	22_15	0	0.0493677587811575	15.7211045046825	2.44250487786317e-06	2.82383512975079	1
ENSG00000100151.15	PICK1	22	38054129	22_15	0	0.0148576201582497	6.18430641100413	2.89167329433863e-07	-0.133854823508337	2
ENSG00000100156.10	SLC16A8	22	38061322	22_15	0	0.0333707366968621	12.4612175202159	1.30868536285759e-06	0.738051750401524	3
ENSG00000128298.16	BAIAP2L2	22	38106632	22_15	0	0.0277140632507711	12.8962937334521	1.12479685615103e-06	1.6652552371144	2
ENSG00000184381.18	PLA2G6	22	38127058	22_15	0	0.0158827702354722	7.0733792000105	3.53559220724633e-07	-0.844463600156177	1
ENSG00000198792.12	TMEM184B	22	38253147	22_15	0	0.0145038849497011	5.92126153223195	2.70276050090898e-07	-0.317144531923043	2
ENSG00000100201.20	DDX17	22	38505089	22_15	0	0.0153991702338704	6.69379602569202	3.24398448203442e-07	0.820719508714808	1
ENSG00000100206.9	DMC1	22	38546921	22_15	0	0.0179800974504796	8.33444044720796	4.71603981180466e-07	-0.942383234030291	1
ENSG00000184949.15	FAM227A	22	38656828	22_15	0	0.0196129975335138	8.92366042872858	5.50802601945431e-07	-1.15887475841438	3
ENSG00000100211.10	CBY1	22	38655423	22_15	0	0.0353454392243223	14.3979887524375	1.6015635881901e-06	-1.69716303862691	2
ENSG00000100216.5	TOMM22	22	38682236	22_15	0	0.0139678053178961	5.77103148578906	2.53682547747472e-07	-0.633362439976063	2
ENSG00000100221.10	JOSD1	22	38705333	22_15	0	0.0124934338341531	4.75845437433867	1.8709264046601e-07	-0.251701833177855	1
ENSG00000100226.15	GTPBP1	22	38705710	22_15	0	0.0124064399191643	4.68166667706589	1.82791770837099e-07	-0.0170000843601141	1
ENSG00000100242.15	SUN2	22	38669167	22_15	0	0.0124216619879237	4.69065617583197	1.83367465138917e-07	-0.173331276695029	1
ENSG00000100246.12	DNAL4	22	38794471	22_15	0	0.0335236733429948	13.9313548490842	1.46978539746485e-06	1.55937200698591	1
ENSG00000221890.3	NPTXR	22	38843081	22_15	0	0.020004242749304	9.17752809096325	5.77772427003863e-07	1.03036890940881	1
ENSG00000183741.11	CBX6	22	38870446	22_15	0	0.0201354060872115	9.09761781596884	5.76497004446153e-07	-0.97226500362095	1
ENSG00000128383.12	APOBEC3A	22	38947183	22_16	0	0.0235450372105434	4.75255632537423	3.52156433990256e-07	-0.0373117363774732	2
ENSG00000179750.15	APOBEC3B	22	38962032	22_16	0	0.0235367465280564	4.74923525159792	3.51786433275334e-07	0.214179974640263	1
ENSG00000244509.3	APOBEC3C	22	39017663	22_16	0	0.0407492169071869	9.95325592476656	1.27641944589543e-06	-1.21610144057608	1
ENSG00000243811.8	APOBEC3D	22	39024088	22_16	0	0.0413400887337048	10.0903087622247	1.31275848480538e-06	-1.20470682277682	1
ENSG00000239713.8	APOBEC3G	22	39076172	22_16	0	0.0296937893352417	6.94800477492542	6.4928400613962e-07	0.936322203432388	1
ENSG00000100298.15	APOBEC3H	22	39097246	22_16	0	0.0307000299418343	7.26376904768484	7.01794240999307e-07	-0.814399734129438	1
ENSG00000100316.15	RPL3	22	39319603	22_16	0	0.0259390358871191	5.66814006849413	4.6270413165495e-07	-0.491371427133283	1
ENSG00000100321.14	SYNGR1	22	39353979	22_16	0	0.0241470388472403	4.99118910596968	3.79294791680899e-07	0.304876799125413	1
ENSG00000100324.13	TAB1	22	39399678	22_16	0	0.0253428396080788	5.4482149664791	4.34528717327915e-07	-0.518548238228142	1
ENSG00000128268.11	MGAT3	22	39456916	22_16	0	0.0235992791119198	4.77431399562615	3.54583635613483e-07	-0.268708307430058	1
ENSG00000100335.13	MIEF1	22	39463164	22_16	0	0.0234523780085223	4.71529259135348	3.48020242933862e-07	0.0746909257144408	2
ENSG00000128272.14	ATF4	22	39525664	22_16	0	0.0261500432318573	5.74478118326476	4.7277540581687e-07	-0.537596007292208	1
ENSG00000100346.17	CACNA1I	22	39572264	22_16	0	0.0296951519083776	6.94842627420101	6.49353190633513e-07	0.71459550228091	1
ENSG00000176177.9	ENTHD1	22	39894830	22_16	0	0.0239186633660105	4.90136436563192	3.68946053537357e-07	0.240810152363519	1
ENSG00000133477.16	FAM83F	22	39994766	22_16	0	0.0237182345960915	4.82182571598705	3.59917399980009e-07	-0.241216503919976	1
ENSG00000100359.20	SGSM3	22	40351481	22_17	0	0.0129066566580502	5.36890515943289	2.18076296513764e-07	0.545501916502877	1
ENSG00000196588.14	MKL1	22	40636859	22_17	0	0.024580698110056	11.4433083873396	8.85227279119906e-07	1.33562803757104	1
ENSG00000128285.4	MCHR1	22	40688631	22_17	0	0.058487002259958	19.6882744813778	3.62389821713343e-06	-2.51300390871104	1
ENSG00000100372.14	SLC25A17	22	40819179	22_17	0	0.0654173137170179	20.7638109476056	4.27473056112705e-06	2.65247728503605	2
ENSG00000100380.13	ST13	22	40835049	22_17	0	0.0943321227394205	24.3054825542788	7.21560629779978e-06	2.82358957292495	1
ENSG00000196236.12	XPNPEP3	22	40855008	22_17	0	0.0396088328821055	15.9665894067007	1.99027540646917e-06	1.96883968000344	2
ENSG00000100387.8	RBX1	22	40951809	22_17	0	0.0226529279208558	10.671785988829	7.60799860243277e-07	1.53239267214783	1
ENSG00000100393.12	EP300	22	41091214	22_17	0	0.0271591044139845	12.3866684814025	1.05871467433241e-06	1.76671601482347	2
ENSG00000100395.14	L3MBTL2	22	41202929	22_17	0	0.012040080380607	4.71506780134484	1.78659577308873e-07	-0.208210860744437	1
ENSG00000100399.15	CHADL	22	41239421	22_17	0	0.0217081483878798	10.2697763016947	7.01605102901993e-07	-2.12458812263977	1
ENSG00000100401.19	RANGAP1	22	41285105	22_17	0	0.0233589663412924	10.9617155815316	8.05825718360169e-07	-1.20921626098828	2
ENSG00000100403.11	ZC3H7B	22	41301977	22_17	0	0.0215584520159818	10.2040635036032	6.92308557596319e-07	1.32219857839605	1
ENSG00000183864.4	TOB2	22	41446199	22_17	0	0.0131127036715961	5.51791706530673	2.27707004040265e-07	0.523018457136093	1
ENSG00000100412.15	ACO2	22	41468212	22_17	0	0.0123582534653446	4.96033019576658	1.92919736120036e-07	0.280646307605226	2
ENSG00000100413.16	POLR3H	22	41544868	22_17	0	0.0345478261495873	14.6683260249256	1.59481478569773e-06	-2.03925917001238	1
ENSG00000172346.14	CSDC2	22	41561506	22_17	0	0.199928686256781	31.7874516540683	2.00004514456114e-05	-3.39511536701359	1
ENSG00000100417.11	PMM1	22	41589952	22_17	0	0.0121543536516024	4.80387077775507	1.83752035629554e-07	-0.223119481128347	1
ENSG00000100418.7	DESI1	22	41620522	22_17	0	0.0163988174167981	7.62409302537652	3.93468247423584e-07	-1.58617576003807	4
ENSG00000167077.12	MEI1	22	41703684	22_17	0	0.0127152648619584	5.22831768897131	2.0921670285105e-07	0.447838153155676	1
ENSG00000198911.11	SREBF2	22	41833558	22_17	0	0.0258701494601022	11.9271336238936	9.7105537453734e-07	-2.4861219489965	2
ENSG00000159958.6	TNFRSF13C	22	41926712	22_17	0	0.0586243175220657	19.7119740361779	3.63677884427453e-06	2.66825860337928	2
ENSG00000100162.14	CENPM	22	41946866	22_17	0	0.0124573045964966	5.0354203016128	1.97409834238352e-07	0.166461848679914	1
ENSG00000100167.19	SEPT3	22	41975329	22_17	0	0.0120359877915641	4.71181126121253	1.78475496189216e-07	-0.119199761702749	1
ENSG00000183066.14	WBP2NL	22	41998608	22_17	0	0.0900374513339551	23.8493394805841	6.75784960324674e-06	-3.48495239512056	1
ENSG00000198951.11	NAGA	22	42058349	22_17	0	0.023922202622248	11.1872697571677	8.42236868523175e-07	-2.16539853714013	4
ENSG00000177096.8	FAM109B	22	42074313	22_17	0	0.0465433551220758	17.5047464586863	2.56402635607588e-06	2.61651409953481	3
ENSG00000183172.8	SMDT1	22	42079564	22_17	0	0.0250880642663877	11.6371901070607	9.18806917571801e-07	-1.91217414485355	2
ENSG00000184983.9	NDUFA6	22	42090052	22_17	0	0.0132079964166877	5.58579927147838	2.32183439900121e-07	0.0329717423825056	3
ENSG00000100207.18	TCF20	22	42293134	22_17	0	0.0442816826628652	17.0284986048282	2.37306397856217e-06	-2.90140322310217	1
ENSG00000189306.10	RRP7A	22	42516130	22_18	0	0.0306675280867902	7.48036972889928	7.21956131978178e-07	-1.03282745717405	3
ENSG00000183569.17	SERHL2	22	42537620	22_18	0	0.0768494688868069	16.2603205611529	3.93259250569254e-06	2.08602745226487	2
ENSG00000100227.17	POLDIP3	22	42615668	22_18	0	0.039753415683713	9.94441737829252	1.24412142025467e-06	-1.53589831443646	2
ENSG00000100243.20	CYB5R3	22	42600143	22_18	0	0.0258896205867355	5.87669089726094	4.78814736039855e-07	-0.353064995603686	3
ENSG00000128274.15	A4GALT	22	42692072	22_18	0	0.0228204910336736	4.68380439877269	3.36381969340034e-07	0.0635711448354663	3
ENSG00000242247.10	ARFGAP3	22	42856274	22_18	0	0.0295894291908839	7.14118853605927	6.6499144786998e-07	-1.13133213153115	2
ENSG00000100266.18	PACSIN2	22	43094869	22_18	0	0.0247319141760819	5.44403268469977	4.23728258746639e-07	-0.316781966534732	1
ENSG00000100271.16	TTLL1	22	43089376	22_18	0	0.0356929220480008	8.92014564437615	1.00198915872509e-06	-0.970626264228657	1
ENSG00000100290.2	BIK	22	43110629	22_18	0	0.191639737533025	25.2964321073355	1.5256461317786e-05	2.72453140362674	2
ENSG00000100294.12	MCAT	22	43143645	22_18	0	0.077103738108942	16.2921856742033	3.95333628355907e-06	2.12177592566419	1
ENSG00000100300.17	TSPO	22	43155830	22_18	0	0.0249191046828475	5.51533682620178	4.32527224624351e-07	0.25798841847067	2
ENSG00000100304.12	TTLL12	22	43167666	22_18	0	0.040409530306439	10.1001626179192	1.2844616508644e-06	1.22206446025176	4
ENSG00000186976.14	EFCAB6	22	43812282	22_19	0	0.0595425717506984	16.0015911816702	2.99847017208262e-06	1.67445200961873	1
ENSG00000130540.13	SULT4A1	22	43862156	22_19	0	0.0219902495447222	6.53205117604108	4.52052327901583e-07	0.577614007420349	1
ENSG00000100344.10	PNPLA3	22	43921536	22_19	0	0.0250698701885322	7.77069381721907	6.13085233458939e-07	0.949857606202589	2
ENSG00000100347.14	SAMM50	22	43955471	22_19	0	0.153980576542531	25.2825578124697	1.22516878731155e-05	-2.66486193158097	2
ENSG00000188677.14	PARVB	22	44027516	22_19	0	0.0183790977748556	4.83912858696859	2.79898340996477e-07	0.0997232167219178	2
ENSG00000138964.16	PARVG	22	44181280	22_19	0	0.0190418726542021	5.17326549029315	3.10015492086773e-07	-0.365528893949821	3
ENSG00000138944.7	KIAA1644	22	44293410	22_19	0	0.0221356010706487	6.59427396275404	4.5937491830186e-07	-0.674643921667217	2
ENSG00000186732.13	MPPED1	22	43404760	22_19	0	0.051310539870209	14.5764963702782	2.35379538314267e-06	-1.61375960753856	2
ENSG00000100341.11	PNPLA5	22	43894318	22_19	0	0.0362248895439573	11.2590127021834	1.28356052641542e-06	1.22362576991897	1
ENSG00000186654.20	PRR5	22	44705117	22_20	0	0.051649698524833	16.7965219623966	2.73021046351429e-06	-1.78185845630985	1
ENSG00000241484.9	ARHGAP8	22	44736443	22_20	0	0.0186061647577676	7.11196506495691	4.16442888996128e-07	0.976031509811752	2
ENSG00000056487.15	PHF21B	22	45018666	22_20	0	0.0146471492038728	4.85741083460674	2.23906610897088e-07	0.26347422282835	1
ENSG00000093000.18	NUP50	22	45102024	22_20	0	0.0179883014156641	6.79349362831173	3.84584965260752e-07	-0.711797065149177	4
ENSG00000100364.18	KIAA0930	22	45241152	22_20	0	0.0145966262492734	4.82487524515189	2.2163969817171e-07	0.204023044912627	2
ENSG00000100376.11	FAM118A	22	45333097	22_20	0	0.0180303736496968	6.81552162982807	3.8673439705996e-07	-0.769671769503386	1
ENSG00000077935.16	SMC1B	22	45413743	22_20	0	0.0505217004885236	16.5854203137851	2.63701995118653e-06	2.0194989411434	1
ENSG00000128408.8	RIBC2	22	45413743	22_20	0	0.0505217004885236	16.5854203137851	2.63701995118653e-06	2.0194989411434	1
ENSG00000077942.18	FBLN1	22	45495355	22_20	0	0.0153348703260935	5.28952190123147	2.55273363804755e-07	0.426958612005765	1
ENSG00000130638.16	ATXN10	22	45652866	22_20	0	0.0179202892033646	6.75777613729463	3.81116532764075e-07	-0.732370778329191	2
ENSG00000182257.6	PRR34	22	46051834	22_20	0	0.111547625384659	24.2440930804681	8.51089526089635e-06	-2.34521656890569	1
ENSG00000188064.9	WNT7B	22	45943238	22_20	0	0.122135498822892	25.1366929645379	9.66182183066686e-06	2.38836061314679	2
ENSG00000205643.10	CDPF1	22	46154412	22_21	0	0.0297558407593199	5.50228776879439	5.15257710871301e-07	-0.397202898907809	2
ENSG00000130943.6	PKDREJ	22	46263289	22_21	0	0.0281695531849826	4.9833905593582	4.41787940996434e-07	-0.296663065128587	2
ENSG00000075234.16	TTC38	22	46264470	22_21	0	0.0276690146263795	4.81364903924161	4.19157353402424e-07	-0.238165276989177	2
ENSG00000075218.18	GTSE1	22	46297163	22_21	0	0.0637530387737495	12.7673624966389	2.56159845757012e-06	-1.53202860252402	1
ENSG00000075275.16	CELSR1	22	46401709	22_21	0	0.0450329311962113	9.4400573361898	1.33786971213242e-06	1.040982821104	4
ENSG00000075240.16	GRAMD4	22	46597137	22_21	0	0.0277859745906355	4.85358266507832	4.24421170482244e-07	0.314846671315989	2
ENSG00000100422.13	CERK	22	46596937	22_21	0	0.0434607073245965	9.10130390411294	1.24482809106686e-06	-1.18131141774179	2
ENSG00000054611.13	TBC1D22A	22	46762547	22_21	0	0.0272845073224142	4.68118136028062	4.01957889128462e-07	-0.168109729341629	2
ENSG00000219438.8	FAM19A5	22	48489082	22_22	0	0.0279975483187827	8.59887499101527	7.57653461634227e-07	-1.03180449347892	1
ENSG00000182858.13	ALG12	22	49920698	22_24	0	0.0514479620080594	15.9658403198037	2.58504990086672e-06	2.31374170299185	1
ENSG00000100427.15	MLC1	22	50085856	22_24	0	0.0179226524134938	5.96577386781768	3.36494556828241e-07	0.72724798860918	1
ENSG00000073146.15	MOV10L1	22	50089389	22_24	0	0.023214103665405	8.40746810036532	6.14223065785061e-07	-1.22273659668869	3
ENSG00000170638.9	TRABD	22	50183544	22_24	0	0.0363360533448981	12.6519078497559	1.44678083845826e-06	1.33623144759761	3
ENSG00000073169.13	SELENOO	22	50200630	22_24	0	0.224474755671743	30.4854820143398	2.15362233888613e-05	3.16659350766392	2
ENSG00000188130.13	MAPK12	22	50257517	22_24	0	0.0276077363849943	10.046702871938	8.72897664315255e-07	-1.29191381782521	1
ENSG00000185386.14	MAPK11	22	50271066	22_24	0	0.0423565809967649	14.1101884666201	1.88088691461323e-06	-1.72326511392991	3
ENSG00000196576.14	PLXNB2	22	50301560	22_24	0	0.127315899352647	24.7534320097236	9.91806699013249e-06	2.44458231040769	3
ENSG00000205593.11	DENND6B	22	50308277	22_24	0	0.0494459515070148	15.5864870929962	2.42542559642051e-06	1.94222938166774	2
ENSG00000100241.20	SBF1	22	50471028	22_24	0	0.196714878357955	29.1249682077172	1.8030660756939e-05	-2.81124680155048	1
ENSG00000100258.17	LMF2	22	50504994	22_24	0	0.0203659072754221	7.17133624571469	4.59634714342224e-07	-0.789990749333408	2
ENSG00000130489.14	SCO2	22	50525724	22_24	0	0.021581654517011	7.71871091432207	5.24250055922446e-07	0.930946128161367	1
ENSG00000025708.13	TYMP	22	50534684	22_24	0	0.015716257584121	4.72768162156965	2.33833286568551e-07	-0.000435976840968529	1
ENSG00000177989.13	ODF3B	22	50532837	22_24	0	0.0542895341127423	16.480195446553	2.81570690811225e-06	-1.81441163996463	1
ENSG00000130487.5	KLHDC7B	22	50548746	22_24	0	0.0388309710181307	13.2831640962851	1.6232625240026e-06	-1.48256620699616	1
ENSG00000205560.12	CPT1B	22	50578738	22_24	0	0.0162165670015317	5.02292338825174	2.56344762518001e-07	0.127673581964305	3
ENSG00000100288.19	CHKB	22	50583170	22_24	0	0.016408162189598	5.13359801031847	2.65088429317973e-07	-0.516707283996979	2
ENSG00000008735.13	MAPK8IP2	22	50600395	22_24	0	0.0187825569528394	6.40771565914262	3.78762452417427e-07	-0.677801894822215	1
ENSG00000100299.17	ARSA	22	50568287	22_24	0	0.0222160765214978	7.99234293703069	5.58792343369796e-07	0.9822347502416	6
ENSG00000251322.7	SHANK3	22	50656498	22_24	0	0.0222985792820346	8.02735500730396	5.63324496482829e-07	0.981409351436068	2
ENSG00000100312.10	ACR	22	50733265	22_24	0	0.0201075887482373	7.05086384459475	4.46181229841093e-07	0.653099087636052	1
ENSG00000217442.3	SYCE3	22	50562698	22_24	0	0.0296475298825574	10.7219057537731	1.00039030581189e-06	-1.20951732328629	2
ENSG00000188263.10	IL17REL	22	50016854	22_24	0	0.0376720323592091	12.995048373139	1.54065686922078e-06	1.33663742463787	1
ENSG00000204518.2	AADACL4	1	12644197	1_9	0	0.00320756434076119	6.74123889417074	6.80493636256175e-08	-0.446782043327827	1
ENSG00000177674.15	AGTRAP	1	11737129	1_9	0	0.004789885009295	8.3586759575434	1.26000291629977e-07	-0.158007608146962	3
ENSG00000177000.10	MTHFR	1	11792243	1_9	0	0.0102082045811328	95.8076255535529	3.07792771163615e-06	9.11066217936939	2
ENSG00000011021.21	CLCN6	1	11794419	1_9	0	0.0493877381544186	131.553056920128	2.0446974478951e-05	10.313001402674	3
ENSG00000116685.15	KIAA2013	1	11922523	1_9	0	0.00874326667368697	39.8327171607846	1.0960304778989e-06	2.04489980525363	1
ENSG00000083444.16	PLOD1	1	11935354	1_9	0	0.00538073624528312	24.2883643453357	4.11290754393619e-07	0.40894142631816	1
ENSG00000116688.16	MFN2	1	11982204	1_9	0	0.00307009588129359	8.64488391696234	8.35256912823356e-08	0.0651575119145089	2
ENSG00000028137.18	TNFRSF1B	1	12166660	1_9	0	0.00315325687922463	6.67967889104177	6.62863202798045e-08	-0.863846516859929	1
ENSG00000048707.13	VPS13D	1	12229081	1_9	0	0.00286892100591396	5.75795745543895	5.19871507363171e-08	-0.189348075877871	2
ENSG00000188984.11	AADACL3	1	12716215	1_9	0	0.00388602849673736	9.11691069920908	1.11496864805278e-07	1.12957659554835	1
ENSG00000175707.8	KDF1	1	26952062	1_18	0	0	120.158562347556	0	0.875594924141615	1
ENSG00000187010.19	RHD	1	25257119	1_18	0	0	6.77896088750554	0	-0.700484619048054	1
ENSG00000183726.10	TMEM50A	1	25336580	1_18	0	0	4.83350070593552	0	-0.151241333306407	1
ENSG00000188672.17	RHCE	1	25430290	1_18	0	0	13.8996550961119	0	-1.44156835075424	1
ENSG00000157978.11	LDLRAP1	1	25568362	1_18	0	0	30.5690153593143	0	1.97288924883608	1
ENSG00000117643.14	MAN1C1	1	25623284	1_18	0	0	9.82362146353776	0	0.706392764065423	1
ENSG00000117640.17	MTFR1L	1	25794586	1_18	0	0	39.7510120402283	0	2.78690693765847	2
ENSG00000127423.10	AUNIP	1	25861747	1_18	0	0	35.8521857269013	0	-2.64361160368264	1
ENSG00000182749.5	PAQR7	1	25811326	1_18	0	0	31.3045910398757	0	-2.01646096997485	1
ENSG00000117632.22	STMN1	1	25908492	1_18	0	0	28.4129477199448	0	-2.19133387937727	1
ENSG00000158006.13	PAFAH2	1	26000605	1_18	0	0	19.5475355170182	0	-1.78445823373886	2
ENSG00000158008.9	EXTL1	1	26019793	1_18	0	0	30.8683575499026	0	1.63680356445612	2
ENSG00000158014.14	SLC30A2	1	26047265	1_18	0	0	33.2131559734767	0	1.7967354387768	1
ENSG00000158022.6	TRIM63	1	26068506	1_18	0	0	22.4132456637112	0	-1.10569533864751	1
ENSG00000175087.9	PDIK1L	1	26110771	1_18	0	0	23.5132865256694	0	1.31528565765646	1
ENSG00000197245.5	FAM110D	1	26158800	1_18	0	0	17.6605182246433	0	-0.303784022220296	2
ENSG00000142675.17	CNKSR1	1	26177545	1_18	0	0	24.0366167062931	0	0.83545703396385	2
ENSG00000130695.14	CEP85	1	26232815	1_18	0	0	33.4283798706926	0	-1.16049654354591	2
ENSG00000142669.14	SH3BGRL3	1	26275079	1_18	0	0	29.0309738659467	0	-0.0757179473436671	1
ENSG00000169442.8	CD52	1	26317723	1_18	0	0	16.4492773215471	0	-1.01288185426216	1
ENSG00000158062.20	UBXN11	1	26317588	1_18	0	0	31.4620575736135	0	-0.227885109877877	1
ENSG00000176083.17	ZNF683	1	26372612	1_18	0	0	65.3873441952974	0	1.61918925034171	1
ENSG00000117682.16	DHDDS	1	26391473	1_18	0	0	34.5508339864063	0	-1.1155186534776	2
ENSG00000198830.10	HMGN2	1	26474358	1_18	0	0	55.2333004369549	0	-0.757180036786996	2
ENSG00000117676.13	RPS6KA1	1	26529971	1_18	0	0	16.5179715334649	0	-1.22364947908242	1
ENSG00000117713.18	ARID1A	1	26693642	1_18	1	0.996800145001574	9155.84580441089	0.0287220567654501	3.96429977337074	1
ENSG00000060642.10	PIGV	1	26787956	1_18	1	0.380329511624535	9142.97736818527	0.0109435101280742	3.90638797630906	1
ENSG00000204160.11	ZDHHC18	1	26827212	1_18	0	0	239.532261522753	0	-2.66433736714117	2
ENSG00000142751.14	GPN2	1	26890178	1_18	0	0	8690.94143953882	0	3.85227575017537	1
ENSG00000090273.13	NUDC	1	26884231	1_18	0	0	17.1758439650597	0	0.563043351079407	1
ENSG00000253368.3	TRNP1	1	26994239	1_18	0	0	82.5377268557224	0	0.0316046892501455	1
ENSG00000203985.10	LDLRAD1	1	54018021	1_34	0	0.01686556017033	10.3134459621874	5.47411026890987e-07	-1.24223940876176	1
ENSG00000162398.11	LEXM	1	54814180	1_34	0	0.0192846223736906	11.9656236089202	7.26198671814495e-07	-1.36860059488983	1
ENSG00000058804.11	NDC1	1	53836951	1_34	0	0.00887024641631806	4.801529833378	1.34036873799749e-07	-0.268915844798457	2
ENSG00000058799.14	YIPF1	1	53889688	1_34	0	0.01054220272802	6.64100700637437	2.20330325281192e-07	-0.804087721747078	2
ENSG00000211452.10	DIO1	1	53891048	1_34	0	0.0127600875400902	8.21217629067248	3.29777401271531e-07	0.899908925474893	1
ENSG00000081870.11	HSPB11	1	53945795	1_34	0	0.00878384082039774	4.71041813173479	1.3021256401705e-07	0.349353426372827	2
ENSG00000116212.14	LRRC42	1	53945680	1_34	0	0.0265186389953536	14.7950644538707	1.23474440342273e-06	1.44383321860141	1
ENSG00000116205.12	TCEANC2	1	54056634	1_34	0	0.0159507437605293	10.0549927716655	5.04744592404221e-07	-1.16133556569204	1
ENSG00000116221.15	MRPL37	1	54214239	1_34	0	0.0163613751167995	10.4798430066398	5.39614426873625e-07	1.05366740040279	1
ENSG00000215883.10	CYB5RL	1	54154524	1_34	0	0.00892975245841376	4.82703829300617	1.35652917237326e-07	-0.0901566018239028	2
ENSG00000157216.15	SSBP3	1	54413433	1_34	0	0.896716925439285	22.8380260274424	6.44499974270364e-05	4.4081170488444	2
ENSG00000162390.17	ACOT11	1	54524688	1_34	0	0.00908614082073223	6.26861898366361	1.79250473124124e-07	1.28966390910977	1
ENSG00000162391.11	FAM151A	1	54623490	1_34	0	0.0190490115414694	12.2071999090402	7.31808543578778e-07	-1.42356627704605	1
ENSG00000184313.19	MROH7	1	54607053	1_34	0	0.0135465325891667	8.98814641083271	3.83183904122519e-07	-1.13280024979683	3
ENSG00000243725.6	TTC4	1	54715730	1_34	0	0.0114278631713242	7.05871871750574	2.53863276838437e-07	-0.690773067331759	1
ENSG00000162396.5	PARS2	1	54764560	1_34	0	0.00886344098095249	4.92692878876101	1.37431920720239e-07	-0.388112431564565	2
ENSG00000116133.11	DHCR24	1	54924694	1_34	0	0.0159603098287002	10.0327922813186	5.03932203077968e-07	1.01668237416942	1
ENSG00000143001.4	TMEM61	1	54967011	1_34	0	0.0113809276598156	7.3110880323111	2.61859690232936e-07	0.910725345608414	3
ENSG00000169174.10	PCSK9	1	55037775	1_34	0	0.0132590052585019	8.40839024324607	3.50859125143148e-07	-0.881903030651656	1
ENSG00000162402.13	USP24	1	55208131	1_34	0	0.032476639635582	16.7372156015588	1.71065830672428e-06	-1.99085761086912	2
ENSG00000085465.12	OVGP1	1	111427097	1_69	0	0.00952224251459688	5.32460111834311	1.59564138114255e-07	0.321983443999761	1
ENSG00000116459.10	ATP5F1	1	111451341	1_69	0	0.0115786144120027	7.07894739359952	2.57949238446535e-07	0.762045397012769	1
ENSG00000143110.11	C1orf162	1	111473751	1_69	0	0.0112133824708778	6.79783012902387	2.39892083840963e-07	-0.721517238732668	1
ENSG00000116473.14	RAP1A	1	111590956	1_69	0	0.0274806363204124	14.3346815787638	1.2397205738871e-06	2.01902416853976	2
ENSG00000197852.9	FAM212B	1	111755544	1_69	0	0.355957115060542	31.4887475974309	3.52745952895985e-05	-3.49784657310485	3
ENSG00000171385.9	KCND3	1	111947210	1_69	0	0.0153185387619098	9.40246461772763	4.53281528176344e-07	-0.704833487091256	2
ENSG00000116489.12	CAPZA1	1	112626827	1_69	0	0.0142771848455924	8.45814723919933	3.80037801523461e-07	-0.542868990413835	1
ENSG00000007341.18	ST7L	1	112540817	1_69	0	0.0119443918102305	6.96834961357	2.61940677552913e-07	-0.320158226561006	1
ENSG00000155363.18	MOV10	1	112673015	1_69	0	0.0141237760608645	28.7833870223858	1.27938629435781e-06	-6.25326677874126	2
ENSG00000155366.16	RHOC	1	112701811	1_69	2	0.967403939778883	38.8275225797768	0.000118210623046538	7.14248861478409	2
ENSG00000155367.15	PPM1J	1	112700426	1_69	0	0.0152511347521587	10.4119990057103	4.99741308922721e-07	-1.15914258795723	2
ENSG00000184599.13	FAM19A3	1	112720490	1_69	0	0.0150830362682104	10.9322689899853	5.18929139113214e-07	-1.55029355591726	1
ENSG00000143603.18	KCNN3	1	154816560	1_76	0	0	11.7667293695099	0	0.749088865698026	1
ENSG00000163344.5	PMVK	1	154936792	1_76	0	0	21.2031373448868	0	1.48224343737022	2
ENSG00000163346.16	PBXIP1	1	154943630	1_76	0	0	21.2280362583706	0	-1.68568661937061	1
ENSG00000163348.3	PYGO2	1	154957827	1_76	0	0	22.1658201866749	0	-1.35100791293988	1
ENSG00000160691.18	SHC1	1	154974220	1_76	0	0	18.8699725451857	0	-1.8221500355295	1
ENSG00000173207.12	CKS1B	1	154975020	1_76	0	0	19.0354376038276	0	1.81976107382277	1
ENSG00000160685.13	ZBTB7B	1	155007085	1_76	0	0	16.183805995683	0	-0.831291625489057	1
ENSG00000143537.13	ADAM15	1	155066280	1_76	0	0	29.4177191249199	0	0.4075492078732	1
ENSG00000163354.14	DCST2	1	155033975	1_76	0	0	7.30488341944724	0	-0.297303081206728	1
ENSG00000163357.10	DCST1	1	155033974	1_76	0	0	7.29166457278713	0	-0.28374267814049	1
ENSG00000143590.13	EFNA3	1	155076938	1_76	0	0	8.74521731636074	0	-0.14429606442535	2
ENSG00000169242.11	EFNA1	1	155122648	1_76	0	0	63.3467610148069	0	-1.65256630923692	2
ENSG00000169241.17	SLC50A1	1	155135811	1_76	0	0	64.6394185100533	0	2.8718104812069	1
ENSG00000179085.7	DPM3	1	155119024	1_76	0	0	29.1109407340621	0	0.834612126494122	1
ENSG00000163463.11	KRTCAP2	1	155158424	1_76	0	0	58.7343847232469	0	-2.72464555708485	1
ENSG00000169231.13	THBS3	1	155205298	1_76	0	0	49.9709144481591	0	2.36049285272464	2
ENSG00000177628.15	GBA	1	155244216	1_76	0	0	57.4390446910761	0	-1.43931340230317	1
ENSG00000143630.9	HCN3	1	155277916	1_76	0	0	4.8604201322101	0	-0.351273573923122	1
ENSG00000176444.18	CLK2	1	155278784	1_76	0	0	4.94411496079222	0	0.357245651894394	1
ENSG00000143627.17	PKLR	1	155302483	1_76	0	0	4.81142530369572	0	0.0696281422197805	1
ENSG00000116580.18	GON4L	1	155859720	1_76	0	0	5.46628258884717	0	-0.105240029787176	1
ENSG00000132718.8	SYT11	1	155859720	1_76	0	0	5.46628258884717	0	-0.105240029787176	1
ENSG00000143622.10	RIT1	1	155911161	1_76	0	0	5.11500242609466	0	0.276766061087275	1
ENSG00000132680.10	KIAA0907	1	155936781	1_76	0	0	31.6479713290541	0	-2.15776826493064	1
ENSG00000163479.13	SSR2	1	156020665	1_76	0	0	15.7040599912285	0	1.35260179670791	1
ENSG00000160803.7	UBQLN4	1	156054582	1_76	0	0	207.173033681583	0	-4.05823879681872	1
ENSG00000116586.11	LAMTOR2	1	156055222	1_76	0	0	27.3598084489096	0	0.743481079252914	1
ENSG00000132698.14	RAB25	1	156061029	1_76	0	0	21.795875475348	0	1.89417090162574	1
ENSG00000196189.12	SEMA4A	1	156177767	1_76	0	0	369.204095326928	0	0.653810009558286	1
ENSG00000160785.13	SLC25A44	1	156193927	1_76	0	0	1527.79439841607	0	-0.449447793421919	2
ENSG00000160783.19	PMF1	1	156212919	1_76	0	0	3330.13739111629	0	-2.74802483179599	1
ENSG00000160781.15	PAQR6	1	156248323	1_76	0	0	5.18932895813901	0	0.30635773602957	2
ENSG00000163468.14	CCT3	1	156343491	1_76	0	0	53.3394123387394	0	-1.24835634198817	2
ENSG00000198952.8	SMG5	1	156258269	1_76	0	0	5.39097161722992	0	0.358489101675097	2
ENSG00000163472.18	TMEM79	1	156282500	1_76	0	0	177.904822562732	0	0.810180021126621	1
ENSG00000163467.11	TSACC	1	156335774	1_76	0	0	169.958723928533	0	-1.36374362908274	2
ENSG00000171303.6	KCNK3	2	26694101	2_16	1	0.90794483557496	77.9274259947373	0.000222668491920075	-8.79316609269761	1
ENSG00000213699.8	SLC35F6	2	26764613	2_16	0	0.0428017384705479	13.3315643576123	1.79577324294202e-06	0.790724394002813	1
ENSG00000115163.14	CENPA	2	26764613	2_16	0	0.0428017384705479	13.3315643576123	1.79577324294202e-06	-0.790724394002813	1
ENSG00000084764.10	MAPRE3	2	26976886	2_16	0	0.0206740926185576	8.21741642658162	5.34651423076987e-07	-0.333316127597662	1
ENSG00000228474.5	OST4	2	27068793	2_16	0	0.0375425980730705	12.7020431472038	1.50074491771078e-06	1.78558917581252	1
ENSG00000138030.12	KHK	2	27086791	2_16	0	0.0445592420429649	13.6377306061923	1.91244465529332e-06	-1.26682214089536	1
ENSG00000138028.15	CGREF1	2	27113635	2_16	0	0.0424312471612467	13.2665480141395	1.77154710173436e-06	-1.29635108883601	2
ENSG00000138073.13	PREB	2	27134751	2_16	0	0.0165136768218865	6.66759033834333	3.46514700139525e-07	-0.684946913545021	1
ENSG00000138085.16	ATRAID	2	27209632	2_16	0	0.0327554726811782	13.5689107715054	1.39874269431507e-06	2.67454213485147	2
ENSG00000138074.14	SLC5A6	2	27235922	2_16	0	0.0160603920791977	5.94314320671473	3.00387123632303e-07	-0.24764079492406	1
ENSG00000084774.13	CAD	2	27217016	2_16	0	0.0302065316822393	12.6595840804071	1.20345338723915e-06	-2.62389626821207	2
ENSG00000163793.12	DNAJC5G	2	27316334	2_16	0	0.0805205429717865	21.5888964636134	5.47074046404398e-06	-2.25343162671247	1
ENSG00000115194.10	SLC30A3	2	27275976	2_16	0	0.0444096190409696	16.2163239238086	2.26640976258773e-06	2.92459436057568	2
ENSG00000163794.6	UCN	2	27308797	2_16	0	0.022395200916523	8.84328766739429	6.23272103809567e-07	1.18581086302657	1
ENSG00000115234.10	SNX17	2	27369556	2_16	0	0.0593976736705464	16.386297888272	3.06308645882017e-06	-2.65347981856247	1
ENSG00000163795.13	ZNF513	2	27380806	2_16	0	0.0233492248858627	9.01945042926585	6.62767979064997e-07	-2.10668501981104	2
ENSG00000115241.10	PPM1G	2	27408324	2_16	0	0.0547480057559407	15.7369414230665	2.71142506344829e-06	-2.63486308558377	1
ENSG00000115216.13	NRBP1	2	27427062	2_16	0	0.0394471957362594	13.2152802000853	1.64059538121401e-06	-2.37518076457649	2
ENSG00000157992.12	KRTCAP3	2	27444317	2_16	0	0.0144895839342193	5.12211056386584	2.33568266443492e-07	0.350512687466477	1
ENSG00000138002.14	IFT172	2	27489541	2_16	0	0.0139394315841785	4.88493885524287	2.14295558720121e-07	0.202898498927915	1
ENSG00000221843.4	C2orf16	2	27536773	2_16	0	0.0212992948309401	8.5145660025292	5.707379030488e-07	-1.4605513811468	1
ENSG00000243943.9	ZNF512	2	27585287	2_16	0	0.0168330222227568	6.36537371446577	3.37205754110898e-07	1.49453466790469	1
ENSG00000198522.13	GPN1	2	27628253	2_16	0	0.075793777093532	19.0560770731817	4.5454409951154e-06	-3.02439202245911	1
ENSG00000176714.9	CCDC121	2	27629051	2_16	0	0.020098949248627	8.47765907743286	5.36238850004988e-07	-1.29235768351863	2
ENSG00000243147.7	MRPL33	2	27773064	2_16	0	0.0540350144691067	17.5787461911633	2.98931816684688e-06	-2.74247863733916	1
ENSG00000158019.20	BRE	2	27889824	2_16	0	0.0137687448663256	4.73019721706113	2.04966353371218e-07	-0.327728780441232	1
ENSG00000171174.13	RBKS	2	27893043	2_16	0	0.0142044024893518	5.02430446168232	2.24599038258469e-07	0.506727768973777	1
ENSG00000128656.13	CHN1	2	174957542	2_106	0	7.57719166077919e-07	38.1061391806341	9.08682565833921e-11	-1.06176041175114	2
ENSG00000115966.16	ATF2	2	175169536	2_106	0	1.38744937372426e-06	33.7878444281494	1.47532127341681e-10	1.56395260170219	1
ENSG00000154518.9	ATP5G3	2	175178369	2_106	0	4.64843314840202e-07	39.2915167817322	5.7479682099737e-11	0.308218517128763	1
ENSG00000144320.13	LNPK	2	176002028	2_106	0	4.68177465018371e-07	21.0180883607173	3.09679668178929e-11	-0.337883686679577	2
ENSG00000128713.13	HOXD11	2	176103857	2_106	0	7.21998374197952e-07	9.72996857827574	2.21083652590124e-11	1.03194921043544	1
ENSG00000128710.5	HOXD10	2	176144193	2_106	0	4.81695469168875e-05	36.5784259545868	5.54506380774235e-09	-3.16751521558267	1
ENSG00000128709.12	HOXD9	2	176122492	2_106	0	4.44363109752821e-07	29.3859010114199	4.1094715900738e-11	-0.0685703303672579	1
ENSG00000175879.8	HOXD8	2	176129895	2_106	0	1.61762588779535e-06	41.7199824744847	2.12388588937023e-10	1.65338008541935	1
ENSG00000128652.11	HOXD3	2	176116615	2_106	2	0.685282741161566	32.7968964852375	7.0731279936667e-05	5.51613545651897	3
ENSG00000128654.13	MTX2	2	176265265	2_106	0	6.56850213109905e-07	7.3539536325552	1.52018417100784e-11	0.909098015646225	2
ENSG00000153823.18	PID1	2	229319590	2_135	0	0	6.87477295895763	0	-0.522384319374558	1
ENSG00000163053.10	SLC16A14	2	230085741	2_135	0	0	17.6664500529327	0	-0.734246642485934	1
ENSG00000135899.17	SP110	2	230213930	2_135	0	0	36.0562532480013	0	-1.18965457119541	2
ENSG00000185404.16	SP140L	2	230324355	2_135	0	0	205.609413737346	0	-0.513818041955461	1
ENSG00000067066.16	SP100	2	230416076	2_135	0	0	2775.8495853565	0	-5.0118366581079	1
ENSG00000135932.10	CAB39	2	230712947	2_135	0	0	13.5650866708962	0	-0.42052302572395	1
ENSG00000135916.15	ITM2C	2	230862684	2_135	0	0	14.4894417274017	0	-1.03241248190249	2
ENSG00000135898.9	GPR55	2	230961356	2_135	0	0	8.71370301653376	0	-0.891613864782931	1
ENSG00000171522.5	PTGER4	5	40679465	5_27	0	0.0187090064350437	7.02177022460166	4.13434116698675e-07	1.34277761319443	2
ENSG00000113638.13	TTC33	5	40751730	5_27	0	0.895859202009485	22.6739273542963	6.39256987041577e-05	4.41792005573219	2
ENSG00000132356.11	PRKAA1	5	40798520	5_27	0	0.0293154167592872	13.6367058636229	1.25809813760305e-06	-2.93750835598717	1
ENSG00000132357.13	CARD6	5	40841639	5_27	0	0.0213523254969538	5.94599885609135	3.99557214007621e-07	-0.321428004885915	1
ENSG00000112936.18	C7	5	40972109	5_27	0	0.0229737655413328	6.86301067379554	4.96198940461625e-07	-0.997455809696744	1
ENSG00000182836.9	PLCXD3	5	41264461	5_27	0	0.0185322102230148	4.73407329166572	2.76103027663881e-07	0.0729918763476582	2
ENSG00000083720.12	OXCT1	5	41870573	5_27	0	0.0388719299780127	11.3856634013719	1.39284701527392e-06	1.23747452059758	1
ENSG00000275714.1	HIST1H3A	6	26020708	6_20	0	3.07422512879629e-06	30.1332470470958	2.91534914696301e-10	1.35051515771026	1
ENSG00000196866.2	HIST1H2AD	6	26198752	6_20	0	2.6275482034599e-06	6.3529635875535	5.25334631857423e-11	-1.37268120891428	1
ENSG00000277224.2	HIST1H2BF	6	26199594	6_20	0	5.46394817846352e-06	14.6834937754581	2.52490445652595e-10	-2.01972866923161	1
ENSG00000275713.2	HIST1H2BH	6	26251373	6_20	0	2.33578524277966e-06	8.03156717986023	5.90394333198354e-11	-2.12097097308198	1
ENSG00000112343.10	TRIM38	6	25962719	6_20	0	3.09078441429467e-06	44.8438769943063	4.36195157544985e-10	-0.0496286538865798	2
ENSG00000187837.3	HIST1H1C	6	26056376	6_20	0	2.62348919344291e-06	470.073769409558	3.88109497966021e-09	2.85836171302815	2
ENSG00000010704.18	HFE	6	26091108	6_20	1	0.987909723705268	120.551472636338	0.00037479928505834	6.00122961754073	1
ENSG00000180573.9	HIST1H2AC	6	26124202	6_20	0	6.02305664187952e-06	102.760198249321	1.9478291212272e-09	4.73544662237456	2
ENSG00000158373.8	HIST1H2BD	6	26158765	6_20	0	2.66219547795377e-06	10.5850498303272	8.86832952290526e-11	0.152037210330776	1
ENSG00000274750.2	HIST1H3E	6	26223870	6_20	0	3.58730456984091e-06	7.92665030070123	8.94884371156188e-11	-1.78565173194434	3
ENSG00000158406.4	HIST1H4H	6	26285105	6_20	0	2.39912766031303e-06	10.3635368539727	7.82474742254681e-11	0.678501763155975	2
ENSG00000186470.13	BTN3A2	6	26365118	6_20	0	2.32567013236373e-06	46.7696670363651	3.42311403560839e-10	0.731600304940652	3
ENSG00000124508.16	BTN2A2	6	26382955	6_20	0	2.40795685276796e-05	52.2294428844782	3.95797519181291e-09	-1.95235864819979	3
ENSG00000026950.16	BTN3A1	6	26402179	6_20	0	0.000107098477252987	48.3329339993848	1.62905380656207e-08	-2.48988535458074	3
ENSG00000111801.15	BTN3A3	6	26440314	6_20	0	0.000169932287013896	41.3931683595351	2.2136733970578e-08	2.60244045199204	1
ENSG00000112763.15	BTN2A1	6	26458297	6_20	0	1.60665202759702e-05	36.7625616944825	1.8588167036796e-09	-1.46441717998012	1
ENSG00000182952.4	HMGN4	6	26537573	6_20	0	4.90261829633187e-06	20.6394253537858	3.18445163130114e-10	2.0543100447553	2
ENSG00000146109.4	ABT1	6	26597156	6_20	0	2.87086580952334e-06	37.3004516821154	3.37004699906099e-10	-1.55052555048646	2
ENSG00000181315.10	ZNF322	6	26644693	6_20	0	0.000102237596528498	36.9374716521022	1.18846602200144e-08	-2.30302321136769	1
ENSG00000122644.12	ARL4A	7	12684845	7_14	1	0.937124046863655	37.3754514155258	0.000110228145936396	-4.64802971017279	2
ENSG00000164651.16	SP8	7	20786833	7_19	0	0.00494527792830513	4.73568909031499	7.37026087276639e-08	0.240637219175242	2
ENSG00000105866.13	SP4	7	21436514	7_19	0	0.00687638332488649	9.51570929056671	2.05925542054924e-07	-1.81273433080365	1
ENSG00000105877.17	DNAH11	7	21514846	7_19	0	0.720080066293122	22.7396174011224	5.15315155928185e-05	-4.16043839992447	4
ENSG00000164649.19	CDCA7L	7	21784032	7_19	0	0.00497019812470312	4.96742466602249	7.76987378905348e-08	-0.583751417374655	1
ENSG00000136237.18	RAPGEF5	7	22207336	7_19	0	0.00494291984297191	4.70987234819877	7.32658644353066e-08	-0.00537104145232838	2
ENSG00000049541.10	RFC2	7	74249032	7_48	0	0	44.9562330941346	0	2.91429664361543	2
ENSG00000106665.15	CLIP2	7	74289205	7_48	0	0	6.89166825554704	0	0.502117449007055	1
ENSG00000263001.5	GTF2I	7	74720592	7_48	0	0	99.0142415683304	0	-4.47309001248979	1
ENSG00000272391.5	POM121C	7	75485729	7_48	0	0	60.0977196131714	0	-3.16323624279072	2
ENSG00000127946.16	HIP1	7	75720953	7_48	0	0	631.854108607071	0	-2.26117521671112	3
ENSG00000006606.8	CCL26	7	75790321	7_48	0	0	4.76250629211407	0	-0.259389789340024	2
ENSG00000106178.6	CCL24	7	75812885	7_48	0	0	6.76198275441441	0	-0.408292613801829	3
ENSG00000005486.16	RHBDD2	7	75879041	7_48	0	0	41.7360771105853	0	-2.60169080533491	1
ENSG00000127948.15	POR	7	75947619	7_48	0	0	26.95391839482	0	-2.25434676072709	2
ENSG00000189077.10	TMEM120A	7	75994043	7_48	0	0	22.7500226685626	0	-0.465632243695172	3
ENSG00000127952.16	STYXL1	7	76047898	7_48	0	0	50.0175702903909	0	-0.0852368391958782	2
ENSG00000146701.11	MDH2	7	76047747	7_48	0	0	11.0734869494144	0	-0.9781459551339	1
ENSG00000146700.8	SSC4D	7	76409606	7_48	0	0	23.8764233918362	0	1.76086850107524	2
ENSG00000188372.14	ZP3	7	76430915	7_48	0	0	59.2975104493039	0	-3.14100782394275	2
ENSG00000243566.6	UPK3B	7	76507072	7_48	0	0	33.4535433504601	0	2.52926470448228	2
ENSG00000146707.14	POMZP3	7	76645787	7_48	0	0	25.5710671444674	0	-1.63150494242122	1
ENSG00000171206.13	TRIM8	10	102640355	10_66	0	0	571.07572749959	0	-0.00860756369426935	1
ENSG00000156398.12	SFXN2	10	102727217	10_66	0	0	6658.21761047574	0	-4.18368306383565	2
ENSG00000166272.16	WBP1L	10	102743702	10_66	0	0	2014.41721874163	0	3.23804267713859	2
ENSG00000166275.15	BORCS7	10	102852578	10_66	0	0	701.293758253823	0	-2.4267290275317	2
ENSG00000214435.7	AS3MT	10	102869116	10_66	0	0	478.992587138517	0	-2.60567111347789	3
ENSG00000148842.17	CNNM2	10	102918593	10_66	0	0	249.569340362163	0	-0.65768064547379	1
ENSG00000076685.18	NT5C2	10	103192742	10_66	3	1	48836.5951921862	0.153693093374706	10.9999821274496	2
ENSG00000173915.14	USMG5	10	103394332	10_66	0	0	6837.921038712	0	-5.89887746724498	1
ENSG00000148843.13	PDCD11	10	103394332	10_66	0	0	6833.74629826463	0	-5.91008646503875	2
ENSG00000138172.10	CALHM2	10	103442561	10_66	0	0	2873.06587920978	0	3.53652947563513	2
ENSG00000183128.7	CALHM3	10	103479506	10_66	0	0	71.8703676219728	0	-0.459405306877637	1
ENSG00000065613.13	SLK	10	103928964	10_66	0	0	69.6301693949778	0	-2.9018401960304	1
ENSG00000197748.12	CFAP43	10	104227018	10_66	0	0	19.0843224599892	0	0.237951659434575	2
ENSG00000148834.12	GSTO1	10	104235171	10_66	0	0	1020.83572671803	0	-1.12653916766219	2
ENSG00000065621.14	GSTO2	10	104273681	10_66	0	0	68.678735830406	0	-0.126990710786553	1
ENSG00000148841.15	ITPRIP	10	104319179	10_66	0	0	119.327764915722	0	-0.437638681489185	2
ENSG00000149182.14	ARFGAP2	11	47177087	11_29	0	0	185.559606744058	0	0.749807047656527	1
ENSG00000165912.15	PACSIN3	11	47163906	11_29	0	0	2773.54842557045	0	5.28501472002844	1
ENSG00000134574.11	DDB2	11	47214747	11_29	0	0	1064.4137288272	0	3.45769530264419	2
ENSG00000025434.18	NR1H3	11	47248385	11_29	0	0	5012.73252646569	0	8.34779683774243	2
ENSG00000134575.9	ACP2	11	47247608	11_29	0	0	3613.46388539212	0	-5.19362082991248	2
ENSG00000110514.19	MADD	11	47269433	11_29	0	0	25.6406132327335	0	-1.7250400314782	3
ENSG00000134571.10	MYBPC3	11	47353642	11_29	0	0	935.562217010922	0	-1.77035685060426	1
ENSG00000066336.11	SPI1	11	47378758	11_29	0	0	352.559948247183	0	2.88265874489363	1
ENSG00000165915.13	SLC39A13	11	47407014	11_29	0	0	10482.624037571	0	7.46730707331878	2
ENSG00000165916.8	PSMC3	11	47426946	11_29	0	0	50.7839632651726	0	3.09509290412028	2
ENSG00000165917.9	RAPSN	11	47447268	11_29	0	0	8067.78998370541	0	4.88751121938859	2
ENSG00000149187.17	CELF1	11	47565900	11_29	0	0	168.135948986627	0	-2.76200728003754	1
ENSG00000110536.13	PTPMT1	11	47565510	11_29	0	0	5.32957409371357	0	-0.0770118765871121	2
ENSG00000123444.13	KBTBD4	11	47578886	11_29	0	0	710.223528883634	0	3.85053596095914	1
ENSG00000196666.4	FAM180B	11	47587397	11_29	0	0	168.535435805378	0	2.7817535331716	1
ENSG00000172247.3	C1QTNF4	11	47594177	11_29	0	0	1188.1324043975	0	-2.23930983536229	3
ENSG00000109919.9	MTCH2	11	47641497	11_29	0	0	1133.83394822081	0	2.46139217170233	1
ENSG00000165923.15	AGBL2	11	47715848	11_29	0	0	2095.52314132132	0	3.88019191437742	1
ENSG00000109920.12	FNBP4	11	47766772	11_29	0	0	414.649210410398	0	-2.66347877706665	1
ENSG00000030066.13	NUP160	11	47370397	11_29	0	0	1180.52969918386	0	4.50935521354338	1
ENSG00000149177.12	PTPRJ	11	47981840	11_29	0	0	6361.49920490088	0	3.96030332584291	1
ENSG00000086205.16	FOLH1	11	49198173	11_29	0	0	4055.47403214003	0	4.05129781878596	3
ENSG00000166801.15	FAM111A	11	59145689	11_34	0	0.00611646901594676	4.75020271606837	9.14369850019145e-08	0.429558020559983	1
ENSG00000110042.7	DTX4	11	59174798	11_34	0	0.00630272921180208	5.00208208257546	9.92175357719498e-08	0.328618132496965	2
ENSG00000197629.5	MPEG1	11	59213339	11_34	0	0.0137317744355636	12.247045939656	5.29257451819147e-07	-1.47601634395261	2
ENSG00000166889.13	PATL1	11	59669437	11_34	0	0.0108080055121139	10.0074776116854	3.403918540426e-07	-1.22343393141482	1
ENSG00000166900.15	STX3	11	59754175	11_34	0	0.00669907944500203	5.67330081435122	1.19607913262252e-07	-0.582954227616339	3
ENSG00000134827.7	TCN1	11	59866020	11_34	0	0.0076217863356205	6.71348416292371	1.61032565624277e-07	-0.638452355466619	1
ENSG00000166927.12	MS4A7	11	60377969	11_34	0	0.013056603730528	12.0840416257639	4.96536764197475e-07	1.29751699130702	1
ENSG00000166928.10	MS4A14	11	60377969	11_34	0	0.0154830692132573	13.2182404138679	6.44079795078556e-07	1.75526320867078	2
ENSG00000110104.11	CCDC86	11	60842499	11_34	0	0.0147758179798423	13.1283231243798	6.10477642661904e-07	1.41823833651306	2
ENSG00000183134.4	PTGDR2	11	60855479	11_34	0	0.0429784048274914	23.3463178735202	3.15774939355429e-06	2.358786103966	3
ENSG00000110107.8	PRPF19	11	60906396	11_34	0	0.00938708260029064	8.9650258362004	2.64844622060313e-07	1.21212435895352	1
ENSG00000110108.9	TMEM109	11	60914294	11_34	0	0.00907548021151527	8.63990017352012	2.46767131347675e-07	1.17375710908085	1
ENSG00000110446.10	SLC15A3	11	60952133	11_34	0	0.049282408762871	24.9492776507403	3.86953586586525e-06	2.53853963419541	1
ENSG00000110448.10	CD5	11	61102009	11_34	0	0.0103040510476214	9.27465994482588	3.0075646418555e-07	-0.773285869607643	2
ENSG00000167987.10	VPS37C	11	61140407	11_34	0	0.00623500022461887	5.19364929517884	1.01910297028619e-07	0.626380743007117	1
ENSG00000167992.12	VWCE	11	61295684	11_34	0	0.00612799268626452	5.38616552888742	1.03874012500337e-07	0.858315387428257	1
ENSG00000149476.15	TKFC	11	61335851	11_34	0	0.00753265796932889	6.92342582314976	1.64126332640365e-07	-0.865419815605189	1
ENSG00000162144.9	CYB561A3	11	61362321	11_34	0	0.0214650920222268	17.3005567891327	1.1686966757759e-06	-2.09950863043137	1
ENSG00000149483.11	TMEM138	11	61362321	11_34	0	0.0214650920222268	17.3005567891327	1.1686966757759e-06	2.09950863043137	1
ENSG00000187049.9	TMEM216	11	61392099	11_34	0	0.00661108715855174	5.90347923004645	1.22825883320232e-07	-0.83978819804844	2
ENSG00000149532.15	CPSF7	11	61416082	11_34	0	0.00657106069516067	5.26298968013667	1.08837102369073e-07	0.0808226900962988	1
ENSG00000256591.5	RP11-286N22.8	11	61428817	11_34	0	0.00610325628563802	4.89856576686977	9.40891453994573e-08	-0.475322615143201	1
ENSG00000204950.3	LRRC10B	11	61510774	11_34	1	0.894503923503157	29.6117269073185	8.33594727377166e-05	-5.34961237310024	1
ENSG00000011347.9	SYT7	11	61595506	11_34	0	0.211356545831323	39.4045224295619	2.62102247362585e-05	-3.80530668603304	1
ENSG00000134780.9	DAGLA	11	61680912	11_34	0	0.0312507488005197	18.7683618470467	1.84584729532693e-06	-1.83371115810331	1
ENSG00000134825.15	TMEM258	11	61792563	11_34	0	0.00619484087148592	4.82204015962109	9.40091122842426e-08	-0.0738817988276296	2
ENSG00000168496.3	FEN1	11	61792609	11_34	0	0.00699359051861082	5.90902316678809	1.30054345164816e-07	-0.289006813020381	1
ENSG00000134824.13	FADS2	11	61834531	11_34	0	0.00682643931315596	5.65800912467496	1.21553327174092e-07	0.124796631499579	1
ENSG00000149485.18	FADS1	11	61829161	11_34	0	0.00817193273836248	7.29797363163512	1.87687801393736e-07	-0.520711183496061	1
ENSG00000221968.8	FADS3	11	61891824	11_34	0	0.00687371321930341	5.87751724675456	1.27143538698807e-07	-0.782485318067537	1
ENSG00000167994.11	RAB3IL1	11	61920202	11_34	0	0.00967051232050309	9.52527708641781	2.89891895681594e-07	-1.37670242444661	2
ENSG00000167995.15	BEST1	11	61949865	11_34	0	0.00837264047035624	7.91745892908373	2.08620621776688e-07	-1.15655350317246	1
ENSG00000149503.12	INCENP	11	62123822	11_34	0	0.00609490637692689	4.70688432176364	9.02837392076084e-08	-0.174315958247066	2
ENSG00000124935.3	SCGB1D2	11	62241663	11_34	0	0.00783258585299707	6.89451373478633	1.69948673320812e-07	0.61097404677981	1
ENSG00000162174.12	ASRGL1	11	62337361	11_34	0	0.00609478857249401	4.70900192131754	9.03226115104719e-08	0.171491711050541	2
ENSG00000124939.5	SCGB2A1	11	62208283	11_34	0	0.00620108560582455	4.86932682807398	9.50266951906974e-08	-0.25288768972543	3
ENSG00000154127.9	UBASH3B	11	122647043	11_75	1	0.97055454883443	26.935589636118	8.2272635582469e-05	5.01703484649789	3
ENSG00000109944.10	C11orf63	11	122882472	11_75	0	0.008895203425758	4.79109850097462	1.34121980522711e-07	0.0275207339055698	1
ENSG00000023171.16	GRAMD1B	11	123358668	11_75	0	0.00898904475958506	4.92774657080055	1.39402602292396e-07	0.250758456050318	1
ENSG00000110880.10	CORO1C	12	108731563	12_66	0	0.0099344333267779	4.7485253078583	1.48460469644555e-07	0.0480893637616586	1
ENSG00000084112.14	SSH1	12	108857887	12_66	0	0.012400011539409	6.6053836212862	2.57768063112257e-07	0.586325682553776	2
ENSG00000189046.10	ALKBH2	12	108994811	12_66	0	0.0102987457084975	5.13020318614669	1.66275351520511e-07	0.434305277548627	3
ENSG00000076555.15	ACACB	12	109356932	12_66	0	0.0166391704034158	8.21304211612962	4.30075490161293e-07	-0.609350209072319	1
ENSG00000110906.12	KCTD10	12	109477922	12_66	0	0.129729386839784	25.3754839883437	1.03600457541702e-05	2.90326967877648	2
ENSG00000151148.13	UBE3B	12	109476997	12_66	0	0.0322667633942376	17.8598623535358	1.81360408622768e-06	3.27551621851602	3
ENSG00000110921.13	MVK	12	109571370	12_66	0	0.0314508647254256	13.8867361723102	1.3744905204435e-06	3.0899759911565	3
ENSG00000139428.11	MMAB	12	109573061	12_66	0	0.0149641609527582	9.40611748066904	4.42967377031553e-07	-2.08509638800562	2
ENSG00000139438.5	FAM222A	12	109714355	12_66	0	0.0103962525778706	5.16983741574467	1.69146369709295e-07	-0.0557491960103925	2
ENSG00000111199.10	TRPV4	12	109833546	12_66	0	0.0169826565536985	17.8902879814637	9.56162995386236e-07	-2.91844700456508	2
ENSG00000139433.9	GLTP	12	109879781	12_66	1	0.945826334786882	32.0163282610313	9.52997803724419e-05	5.46887759317855	2
ENSG00000139505.11	MTMR6	13	25279851	13_6	0	0.191965403202634	29.3048403399774	1.77039958321613e-05	-3.1633204484988	1
ENSG00000132932.16	ATP8A2	13	25372806	13_6	0	0.0178402399759608	7.59989372037667	4.26694637245534e-07	-0.817844786483259	1
ENSG00000132964.11	CDK8	13	26257580	13_6	0	0.132248427463607	25.3476245086215	1.0549618513703e-05	2.6174912367754	1
ENSG00000132970.12	WASF3	13	26557551	13_6	1	0.932088304324015	25.8206123563012	7.57412677347649e-05	4.76945722489939	2
ENSG00000104043.14	ATP8B4	15	50205651	15_20	0	0	11.3531287980243	0	0.590196140814252	1
ENSG00000140284.10	SLC27A2	15	50182032	15_20	0	0	6.7120902948186	0	0.455379524904682	3
ENSG00000140287.10	HDC	15	50269811	15_20	0	0	18.3145444313516	0	-0.253091974260979	1
ENSG00000104064.16	GABPB1	15	50354586	15_20	0	0	8.75339511267954	0	0.977972804882606	1
ENSG00000138592.13	USP8	15	50424710	15_20	0	0	68.2039325590237	0	1.21605293693998	1
ENSG00000170236.14	USP50	15	50548358	15_20	0	0	766.97889461261	0	1.8432457629933	1
ENSG00000092439.13	TRPM7	15	50686812	15_20	0	0	80.7048522460019	0	1.75976804423254	2
ENSG00000138600.9	SPPL2A	15	50764984	15_20	0	0	230.582818916765	0	-1.21819198305585	2
ENSG00000081014.10	AP4E1	15	50909160	15_20	0	0	188.597187522381	0	0.113633766054797	1
ENSG00000137869.14	CYP19A1	15	51256847	15_20	0	0	51.6352632612087	0	3.13752228128138	1
ENSG00000186417.13	GLDN	15	51341432	15_20	0	0	12.6760507541399	0	-0.35488322895871	1
ENSG00000255346.9	NOX5	15	68930044	15_32	0	0.0231038628011248	8.3638423630433	6.08134174380143e-07	0.971315068214882	2
ENSG00000137819.13	PAQR5	15	69298909	15_32	0	0.0163396241045565	5.34818667546432	2.75015766656233e-07	0.421508362341991	2
ENSG00000137807.13	KIF23	15	69415112	15_32	1	0.136935913800453	46.9446646445846	2.02307777436697e-05	6.84428468765928	1
ENSG00000137818.11	RPLP1	15	69453511	15_32	0	0.0377681424544479	12.1778609578153	1.44745679816848e-06	-0.995355674192818	2
ENSG00000140548.9	ZNF710	15	90001254	15_42	0	0	19.3875988946547	0	1.59815758283159	2
ENSG00000182054.9	IDH2	15	90093530	15_42	0	0	6.61288220594812	0	0.465481398492961	3
ENSG00000185033.14	SEMA4B	15	90168323	15_42	0	0	12.0385047231418	0	1.17772809445177	2
ENSG00000185043.10	CIB1	15	90233143	15_42	0	0	13.1638296777769	0	1.51239523369685	2
ENSG00000183208.12	GDPGP1	15	90233386	15_42	0	0	17.1134832910738	0	-0.540378304841874	2
ENSG00000213471.9	TTLL13P	15	90249708	15_42	0	0	18.7500049740494	0	-0.649636576955411	1
ENSG00000196391.10	ZNF774	15	90352235	15_42	0	0	16.9971434865091	0	1.81176038860769	1
ENSG00000140575.12	IQGAP1	15	90390451	15_42	0	0	47.7058180987837	0	-3.26226155881961	3
ENSG00000140564.11	FURIN	15	90875067	15_42	1	0.958612625176844	3952.44057276662	0.0119238764368514	-10.7187729986894	1
ENSG00000182511.11	FES	15	90883586	15_42	0	0	316.781904226085	0	5.31609470780119	2
ENSG00000196547.14	MAN2A2	15	90904669	15_42	0	0	6.28309740631382	0	-0.506654099905728	1
ENSG00000184508.10	HDDC3	15	90932825	15_42	0	0	76.4077721618954	0	2.05584784787606	1
ENSG00000140553.17	UNC45A	15	90932920	15_42	0	0	131.962063040464	0	3.90534800374902	1
ENSG00000166965.12	RCCD1	15	90964265	15_42	0	0	7.35248368895915	0	-0.522472612607868	1
ENSG00000198901.13	PRC1	15	90995677	15_42	0	0	71.4487189081939	0	2.08314717183576	1
ENSG00000184056.14	VPS33B	15	91020697	15_42	0	0	114.804789008315	0	-0.902538891484471	2
ENSG00000185518.11	SV2B	15	91095831	15_42	0	0	15.2075119489863	0	-1.17198155007478	2
ENSG00000103047.7	TANGO6	16	68842808	16_37	0	0	13.0386625801937	0	-0.490987592264963	2
ENSG00000141076.17	UTP4	16	69169005	16_37	0	0	12.4932647902156	0	-0.766182115031604	1
ENSG00000168807.16	SNTB2	16	69171751	16_37	0	0	20.3322504705373	0	-0.451915924304359	3
ENSG00000258429.1	PDF	16	69328874	16_37	0	0	10.1762021970067	0	0.204498872618617	2
ENSG00000213380.14	COG8	16	69339991	16_37	0	0	18.9876705203362	0	1.58432681276457	1
ENSG00000132603.13	NIP7	16	69339024	16_37	0	0	10.3724845529224	0	0.298076438278686	1
ENSG00000157315.4	TMED6	16	69343650	16_37	0	0	47.6924270192096	0	-1.93168884890003	3
ENSG00000132604.10	TERF2	16	69408739	16_37	0	0	5.19141217857447	0	-0.0646029165670346	1
ENSG00000103018.16	CYB5B	16	69424466	16_37	0	0	21.3179163198216	0	1.30433460467445	3
ENSG00000102908.20	NFAT5	16	69569832	16_37	0	0	234.141386534368	0	-2.41196674754242	1
ENSG00000181019.12	NQO1	16	69716971	16_37	0	0	108.506464691973	0	1.72273199756128	1
ENSG00000141101.12	NOB1	16	69754205	16_37	0	0	53.3042532100438	0	-1.71768744118544	1
ENSG00000198373.12	WWP2	16	69760415	16_37	0	0	222.504629641527	0	1.81420722288417	1
ENSG00000157322.17	CLEC18A	16	69954470	16_37	0	0	7.04374760974277	0	1.49033798403368	1
ENSG00000223496.2	EXOSC6	16	70251998	16_37	0	1.69864122767649e-14	1723.78839286194	9.21498401878651e-17	4.15080247765507	1
ENSG00000090861.15	AARS	16	70289223	16_37	0	3.41615624677161e-13	3054.721109257	3.28411431470049e-15	-4.66090690166793	1
ENSG00000168872.16	DDX19A	16	70347117	16_37	0	0	116.258617233888	0	1.00925465838492	1
ENSG00000157350.12	ST3GAL2	16	70392310	16_37	0	0	124.106895584023	0	-0.701644824926369	1
ENSG00000157353.16	FUK	16	70457752	16_37	0	0.000356843312770527	2356.02187421709	2.64585386983469e-06	7.80969830882004	2
ENSG00000189091.12	SF3B3	16	70524136	16_37	3	0.999934579535958	5883.07964554305	0.0185133618199697	-3.63877714235229	1
ENSG00000103043.14	VAC14	16	70718423	16_37	0	0	276.147030135778	0	-1.95380696517365	1
ENSG00000121068.13	TBX2	17	61399054	17_36	1	0.742748128968591	164.328744462117	0.000384117485491906	6.21561419617195	1
ENSG00000121075.9	TBX4	17	61478980	17_36	0	0.00116127436867752	10.9807491427695	4.01306121350978e-08	-0.710638918295237	1
ENSG00000253506.2	NACA2	17	61591156	17_36	0	0.001118355954973	8.12478924209002	2.85957263536948e-08	0.671230378592261	1
ENSG00000136492.8	BRIP1	17	61784721	17_36	0	0.00165726138049305	9.9178758511445	5.17271619700347e-08	1.01177162552308	3
ENSG00000108510.9	MED13	17	62065537	17_36	0	0.285756075267465	23.6441678682118	2.12631929511047e-05	3.38199310354598	2
ENSG00000087995.15	METTL2A	17	62423625	17_36	0	0.00222332187765362	16.0941774613835	1.1261081482132e-07	-1.80909338334483	1
ENSG00000011028.13	MRC2	17	62621687	17_36	0	0.000970717905358409	6.74636887286096	2.06097202900318e-08	0.353253476070867	2
ENSG00000173838.11	MARCH10	17	62804983	17_36	0	0.000732412079862077	5.01621749693615	1.1562209413482e-08	-0.1180640158601	1
ENSG00000170921.15	TANC2	17	63009712	17_36	0	0.000997553504462179	7.43401605512919	2.33382703853365e-08	0.710095489222334	1
ENSG00000008283.15	CYB561	17	63446864	17_36	0	0.00192256848894701	13.6564548463972	8.26282903076308e-08	1.55750681608556	1
ENSG00000099821.13	POLRMT	19	626120	19_2	0	3.40509875562667e-06	5.32830581648389	5.70989114387471e-11	0.330667536189552	2
ENSG00000070388.11	FGF22	19	637712	19_2	0	5.46146724367258e-06	9.72113178467871	1.67084105356493e-10	1.04246933995501	2
ENSG00000070423.17	RNF126	19	672169	19_2	0	3.85848035988623e-06	6.96202687049152	8.45397507027188e-11	-0.626726490696555	1
ENSG00000070404.9	FSTL3	19	684831	19_2	0	3.18734587068104e-06	5.01742871400207	5.03291247097156e-11	-0.0310529643158209	1
ENSG00000099864.17	PALM	19	710450	19_2	0	4.00269347389237e-06	6.92926667604801	8.72868020641038e-11	0.686171730921406	1
ENSG00000099812.8	MISP	19	751553	19_2	0	7.80978430781065e-06	13.5236763909416	3.3238604600378e-10	1.3469166846453	2
ENSG00000172232.9	AZU1	19	820748	19_2	0	3.30818980864844e-06	4.96729703484223	5.17153566192548e-11	-0.258048836640544	3
ENSG00000197561.6	ELANE	19	850733	19_2	0	3.32236924494023e-06	5.00882177907681	5.23711910225885e-11	-0.306310696202731	2
ENSG00000197766.7	CFD	19	859374	19_2	0	5.72283589328482e-06	9.7595525997315	1.75772194591239e-10	-1.01672535144813	2
ENSG00000116014.9	KISS1R	19	859831	19_2	0	4.17987553080756e-06	7.05031755367437	9.27429704331858e-11	-0.70919754975963	1
ENSG00000175221.14	MED16	19	871033	19_2	0	9.29848991493287e-06	14.8995896410229	4.3600925248365e-10	-1.52750006369653	5
ENSG00000198858.9	R3HDM4	19	884782	19_2	0	3.22759705373432e-06	4.84422093081617	4.92053387335498e-11	-0.143796193736786	1
ENSG00000116017.10	ARID3A	19	949284	19_2	0	3.25878049800554e-06	4.86770802486713	4.99216122579797e-11	0.262117326130294	1
ENSG00000065268.10	WDR18	19	982793	19_2	0	3.73104357820342e-06	6.07581361457787	7.13417466626122e-11	-0.596558544548164	4
ENSG00000116032.5	GRIN3B	19	1007110	19_2	0	3.94515576196408e-06	6.79158905425908	8.43227046403897e-11	0.761091113084652	1
ENSG00000182087.12	TMEM259	19	1020087	19_2	0	1.23460360501593e-05	17.5931868059385	6.83566905666974e-10	-1.77193267778771	2
ENSG00000064666.14	CNN2	19	1027287	19_2	0	4.04807413600938e-06	6.73027257914727	8.57413041407479e-11	0.639127069928302	2
ENSG00000064687.12	ABCA7	19	1039510	19_2	0	9.20502349432972e-06	14.4617624964048	4.189431558653e-10	-1.54999500182456	4
ENSG00000180448.10	ARHGAP45	19	1066257	19_2	0	8.64177417336798e-06	14.3279654073392	3.89669497202407e-10	1.43647429507348	3
ENSG00000099817.11	POLR2E	19	1095031	19_2	0	3.40696774170368e-06	5.51231466100481	5.91032000609391e-11	0.378503339458546	4
ENSG00000167468.16	GPX4	19	1099702	19_2	0	3.28029898355453e-06	4.99133983674837	5.15275558861916e-11	0.199966343237147	3
ENSG00000064932.15	SBNO2	19	1143853	19_2	0	3.30396001169131e-06	5.20379939700815	5.41083514812663e-11	0.290208383388089	1
ENSG00000118046.14	STK11	19	1177337	19_2	0	3.31213946602738e-06	5.06764804923512	5.28231182103398e-11	0.291950031295113	2
ENSG00000099625.12	CBARP	19	1236397	19_2	0	3.20141140164321e-06	4.82842085133443	4.86469456415776e-11	0.0889823897577766	1
ENSG00000099624.7	ATP5D	19	1241088	19_2	0	4.22868682525834e-06	6.96872755506095	9.27401902128722e-11	0.76447612842406	1
ENSG00000228300.13	C19orf24	19	1275369	19_2	0	6.64044423270838e-06	12.8409636054879	2.68351311758405e-10	-1.26852179889913	2
ENSG00000160953.15	MUM1	19	1357083	19_2	0	3.22077228676054e-06	4.83125518906033	4.89698723641357e-11	-0.187925601022891	2
ENSG00000130005.12	GAMT	19	1400867	19_2	0	5.52089722893889e-06	9.91944426712259	1.72347892920218e-10	1.0831417847982	2
ENSG00000071626.16	DAZAP1	19	1424889	19_2	0	0.019015906589788	84.406954285206	5.05131251916886e-06	-4.3512977233077	1
ENSG00000115266.11	APC2	19	1456596	19_2	0	4.31874026640688e-06	8.14548457881373	1.10709014646296e-10	-0.914831337057014	1
ENSG00000119559.15	C19orf25	19	1479900	19_2	0	1.96750504771748e-05	22.0320003069424	1.36420223868849e-09	-1.99778623687235	1
ENSG00000115257.15	PCSK4	19	1490286	19_2	0	6.01406382805259e-06	11.2582393997183	2.13082354089649e-10	1.25469980459254	2
ENSG00000115255.10	REEP6	19	1490286	19_2	0	3.34917740674179e-06	5.1144622840205	5.39072412283542e-11	-0.28662328706391	2
ENSG00000185761.10	ADAMTSL5	19	1504018	19_2	0	1.09528177408835e-05	16.4066192444866	5.6552776779815e-10	1.63542729203666	1
ENSG00000071655.17	MBD3	19	1593239	19_2	0	3.18946454891389e-06	5.04670477575987	5.06564385377384e-11	0.137502052802945	1
ENSG00000127540.11	UQCR11	19	1605544	19_2	0	4.0104943499486e-06	6.54029955220416	8.25476135661113e-11	0.63324037323412	1
ENSG00000130270.16	ATP8B3	19	1806464	19_2	0	3.79791033711108e-06	5.20857732438947	6.2254793525624e-11	0.611678895737709	4
ENSG00000079313.13	REXO1	19	1848164	19_2	0	3.74716628981364e-06	34.5137350041118	4.07008894751817e-10	-0.508320745216797	2
ENSG00000129968.15	ABHD17A	19	1916890	19_2	0	3.26662168370628e-06	8.14412235280476	8.37244115650127e-11	0.230285337639751	1
ENSG00000227500.9	SCAMP4	19	1899403	19_2	0	3.44735005608499e-06	8.15450067620408	8.84691250572997e-11	-0.431226850941087	3
ENSG00000213638.5	ADAT3	19	1905560	19_2	0	3.79306147202385e-06	7.26177178868398	8.66845005579377e-11	-0.608943499888127	2
ENSG00000133243.8	BTBD2	19	1986415	19_2	0	6.62612410085028e-06	18.48057345211	3.85375394640382e-10	-1.18095631713847	1
ENSG00000099875.14	MKNK2	19	2050824	19_2	0	8.0587608485283e-06	17.9975539697426	4.56447387918442e-10	1.3687961180996	2
ENSG00000099840.13	IZUMO4	19	2097987	19_2	0	3.85369371980193e-06	8.68931241504382	1.05383248309231e-10	0.566969811468272	1
