## Supplementary_figures_tables for "Adjusting for genetic confounders in transcriptome-wide association studies leads to reliable detection of causal genes": SBP_Skin_Sun_Exposed_Lower_leg.csv (part 1 of 2)

id	genename	chrom	pos	region_tag	cs_index	PIP	tau2	PVE	z	num_eqtl
ENSG00000237330.2	RNF223	1	1074098	1_2	0	0.00200048467395619	5.87806238855134	3.70065324774992e-08	-0.657772967318563	1
ENSG00000187634.11	SAMD11	1	931513	1_2	0	0.00242835555223853	7.34095591017188	5.61014213611918e-08	-0.84428503409676	1
ENSG00000188976.10	NOC2L	1	958339	1_2	0	0.0164968895386021	24.5738476637759	1.27580471197136e-06	2.32672917913218	2
ENSG00000187961.13	KLHL17	1	965350	1_2	0	0.0819059206877327	39.0521164650388	1.00662762825128e-05	-3.03346558756622	1
ENSG00000187583.10	PLEKHN1	1	966426	1_2	0	0.00192833616941934	5.51382954471287	3.34614731618888e-08	0.632353257402748	3
ENSG00000187608.8	ISG15	1	1002745	1_2	0	0.00232030256352511	7.40279629134342	5.40566828806508e-08	-0.953520602349762	1
ENSG00000131591.17	C1orf159	1	1091327	1_2	0	0.00182786568214666	4.87031072023203	2.80162447267481e-08	0.21506238727587	2
ENSG00000162571.13	TTLL10	1	1176929	1_2	0	0.00222241797950418	8.55857469392157	5.985992396225e-08	1.63850224413149	1
ENSG00000186891.13	TNFRSF18	1	1190043	1_2	0	0.00287934372673904	15.41572940518	1.39690401240934e-07	-2.96128450649296	1
ENSG00000184163.3	C1QTNF12	1	1235602	1_2	0	0.0019369358220378	5.27800622356612	3.21731884519586e-08	0.12486818574248	1
ENSG00000160087.20	UBE2J2	1	1256271	1_2	0	0.00234972488155749	7.54730323850597	5.58107410392219e-08	-0.985883443162058	2
ENSG00000162572.20	SCNN1D	1	1280024	1_2	0	0.00182137706265884	9.97728369332048	5.71901397516758e-08	2.46398578303553	1
ENSG00000169972.11	PUSL1	1	1407232	1_2	0	0.00317838886665667	9.57880323446815	9.58136217209806e-08	-1.03546137560388	1
ENSG00000242485.5	MRPL20	1	1407014	1_2	0	0.00431571101696338	12.4894953913212	1.6963139049906e-07	1.37153715420912	2
ENSG00000127054.20	INTS11	1	1281631	1_2	2	0.145094263727701	39.6124756210194	1.80880271677566e-05	5.25480878609592	1
ENSG00000224051.6	CPTP	1	1327211	1_2	2	0.200567641894407	32.1236860764171	2.02766038045254e-05	5.2706080964853	1
ENSG00000169962.4	TAS1R3	1	1331096	1_2	0	0.0172296353160413	34.087324983642	1.84832347780842e-06	4.62996103631591	1
ENSG00000162576.16	MXRA8	1	1361685	1_2	0	0.0127846708522847	23.0587204549441	9.27755909575662e-07	-2.26200788656833	1
ENSG00000175756.13	AURKAIP1	1	1374694	1_2	2	0.0830503537463624	35.9339686022501	9.39194724197823e-06	5.17168630475596	2
ENSG00000235098.8	ANKRD65	1	1418181	1_2	2	0.33700847261549	34.3034645797408	3.63821012589551e-05	-5.36665230764761	2
ENSG00000179403.11	VWA1	1	1434243	1_2	0	0.00483295550471641	18.2715002351028	2.77904755378901e-07	2.75300044866378	1
ENSG00000160072.19	ATAD3B	1	1434243	1_2	0	0.00483295550471641	18.2715002351028	2.77904755378901e-07	-2.75300044866378	1
ENSG00000215915.9	ATAD3C	1	1432355	1_2	0	0.024931681176903	32.844166057427	2.57702586486725e-06	-3.31680238587892	2
ENSG00000160075.11	SSU72	1	1574445	1_2	0	0.0025806724761257	7.84369704772185	6.37034091848543e-08	-0.516463414634116	1
ENSG00000197530.12	MIB2	1	1615322	1_2	0	0.00199577007702478	6.11146618743255	3.83852959950987e-08	-0.733862673758968	1
ENSG00000189409.13	MMP23B	1	1631710	1_2	0	0.00363078641932657	11.3010477038395	1.2913036665868e-07	1.31248038807602	2
ENSG00000248333.8	CDK11B	1	1631710	1_2	0	0.00253184109144422	7.71107188187605	6.14412679293223e-08	0.819382303221782	1
ENSG00000189339.11	SLC35E2B	1	1659060	1_2	0	0.0286372506254996	33.3171393930785	3.0026727308682e-06	-3.19999828320005	2
ENSG00000008128.22	CDK11A	1	1724489	1_2	0	0.00234571705117803	8.40637337932052	6.20573568686507e-08	1.4401594002479	3
ENSG00000215790.6	SLC35E2	1	1671995	1_2	0	0.0622572532039848	35.9987300672744	7.05319855240281e-06	-2.6818989978444	1
ENSG00000008130.15	NADK	1	1780989	1_2	0	0.0037518784195717	10.0279008375991	1.18404378060364e-07	0.360462510758134	1
ENSG00000169885.9	CALML6	1	1910289	1_2	0	0.00268154666480325	15.3567973210726	1.29597011016011e-07	3.01866908804688	2
ENSG00000178821.12	TMEM52	1	1920695	1_2	3	0.357334431201954	28.8957513572805	3.24950964438116e-05	5.13755361932937	1
ENSG00000142609.17	CFAP74	1	1905586	1_2	3	0.0446322828425724	25.8192867206883	3.6266221911014e-06	4.64561555552727	2
ENSG00000205116.3	TMEM88B	1	1426175	1_2	0	0.00240158553723857	7.59731449882362	5.74205222348978e-08	0.961655039693504	2
ENSG00000187730.8	GABRD	1	2016961	1_2	0	0.0128652755969523	22.6677686923258	9.17776303035488e-07	2.13791971102528	1
ENSG00000067606.16	PRKCZ	1	2050574	1_2	0	0.00186332729417771	4.97954807274302	2.92003494420592e-08	0.20824443591715	1
ENSG00000162585.16	FAAP20	1	2163093	1_2	0	0.0023262939932357	7.28370934261235	5.33244248449866e-08	0.770670038000141	3
ENSG00000157916.19	RER1	1	2393932	1_2	0	0.00215332602394036	6.47544807751746	4.3882219773765e-08	0.727563936738836	2
ENSG00000157911.9	PEX10	1	2404771	1_2	0	0.0105320096761948	21.4994970987358	7.12604440785033e-07	2.04721955687505	3
ENSG00000149527.17	PLCH2	1	2422931	1_2	0	0.00190975225494472	5.21428065070781	3.13386589330232e-08	0.346007289541751	2
ENSG00000157873.17	TNFRSF14	1	2535194	1_2	0	0.00441937166554218	13.0972045128136	1.82157941431861e-07	1.39202544548351	1
ENSG00000157870.14	FAM213B	1	2586971	1_2	0	0.00180623249379452	4.71323230626275	2.67917739583888e-08	-0.0793702815959844	1
ENSG00000142606.15	MMEL1	1	2632528	1_2	0	0.00193142560509052	5.3211636701888	3.23439886247855e-08	0.360344753030018	3
ENSG00000215912.12	TTC34	1	2803608	1_2	0	0.00182024339476206	4.7870399784378	2.74224019248013e-08	0.145860752356576	1
ENSG00000130762.14	ARHGEF16	1	3467667	1_2	0	0.00398289636713822	12.3496645207583	1.54797214055855e-07	-1.19820948423098	2
ENSG00000162591.15	MEGF6	1	3563178	1_2	0	0.00204136162284541	6.04728924191113	3.88498781468787e-08	-0.613389029350384	1
ENSG00000158109.14	TPRG1L	1	3641358	1_2	0	0.0105327843614452	20.6447774353541	6.84324946079717e-07	-1.77903875193449	1
ENSG00000116213.15	WRAP73	1	3659365	1_2	0	0.00253947355837059	8.23742000847726	6.58330353063088e-08	-1.09462665077304	1
ENSG00000235169.7	SMIM1	1	3794629	1_3	0	0.032852231613887	8.28065001809574	8.56127168526655e-07	-0.878011700173823	1
ENSG00000130764.9	LRRC47	1	3799513	1_3	0	0.0531113141511163	12.8826682099757	2.15328662551728e-06	-1.46360055577488	1
ENSG00000116198.12	CEP104	1	3848047	1_3	0	0.0311965685262104	7.78735502389239	7.64549792105804e-07	0.926647023238077	3
ENSG00000169598.15	DFFB	1	3857251	1_3	0	0.0294807720641289	7.24808932567168	6.72467598552882e-07	-0.737788874021743	2
ENSG00000198912.10	C1orf174	1	3891607	1_3	0	0.0252741434132997	5.78229560436459	4.59923615006587e-07	-0.470110362979605	2
ENSG00000196581.10	AJAP1	1	4664074	1_4	0	0.0227380609035106	6.50590552898949	4.65554095780539e-07	0.678916131956689	2
ENSG00000069424.14	KCNAB2	1	5991206	1_5	0	0.266300575973482	29.4817796920977	2.4707839752541e-05	3.11454303250806	2
ENSG00000131697.17	NPHP4	1	5946084	1_5	0	0.021655877650171	5.85909489125008	3.99314696606978e-07	-0.587547084009984	3
ENSG00000116254.17	CHD5	1	6179322	1_5	0	0.0199178800597545	5.10760083867732	3.20161448472329e-07	-0.448326234675542	1
ENSG00000158286.12	RNF207	1	6198983	1_5	0	0.0247137326635579	6.84839737870174	5.32643057179596e-07	-0.712014666255652	4
ENSG00000116237.15	ICMT	1	6235565	1_5	0	0.0206368845765263	5.31010329059083	3.44870524674293e-07	-0.289223296541037	2
ENSG00000158292.6	GPR153	1	6236734	1_5	0	0.0238776575021138	6.56776159420432	4.93535130641778e-07	-0.758028076263741	2
ENSG00000069812.11	HES2	1	6424820	1_5	0	0.0195631936584912	5.122506623516	3.15377899547283e-07	0.491134429532967	1
ENSG00000187017.15	ESPN	1	6424820	1_5	0	0.0194074483063552	4.84332534358884	2.95815587645035e-07	0.121470987663396	3
ENSG00000171680.21	PLEKHG5	1	6486925	1_5	0	0.0482330559952527	13.2782823215996	2.01555963021233e-06	-1.50212174502938	1
ENSG00000173662.20	TAS1R1	1	6561861	1_5	0	0.0195198016382452	5.58548064786125	3.43119124544487e-07	0.821828644930775	1
ENSG00000204859.12	ZBTB48	1	6580056	1_5	0	0.0306438838667847	12.028436688367	1.16001062764683e-06	-2.09942316225421	1
ENSG00000007923.15	DNAJC11	1	6701642	1_5	1	0.0569218339745538	16.3842592428906	2.93504435638849e-06	-3.67467606462821	1
ENSG00000171735.18	CAMTA1	1	6969762	1_5	0	0.0203046453048429	5.29247781598418	3.38192075748247e-07	-0.415697635501547	1
ENSG00000049245.12	VAMP3	1	7772152	1_7	0	0.00497586570305131	9.21690370047678	1.44332014739481e-07	-1.18020720892177	2
ENSG00000049246.14	PER3	1	7787786	1_7	0	0.00323181428943098	4.91177056023097	4.99566654800911e-08	-0.0369394884256869	1
ENSG00000116288.12	PARK7	1	7954388	1_7	0	0.0043797070553997	8.44409046693227	1.16387653953866e-07	1.25868063306415	2
ENSG00000162426.14	SLC45A1	1	8298682	1_7	0	0.0360131629531206	27.1376473060016	3.07568910098803e-06	2.42816355862109	2
ENSG00000142599.17	RERE	1	8416368	1_7	0	0.0429694497833065	46.7911346785007	6.32750275959317e-06	-5.35489884137718	1
ENSG00000142583.17	SLC2A5	1	9087829	1_7	0	0.00470693469050321	8.58110757797858	1.27113153388242e-07	-0.938619409430943	2
ENSG00000180758.11	GPR157	1	9124753	1_7	0	0.00821899287524563	13.8428426300158	3.58057569532551e-07	-1.60709937697083	2
ENSG00000049239.12	H6PD	1	9206159	1_7	0	0.0356278985751144	26.9452610461008	3.02121461139894e-06	-2.40343577511227	3
ENSG00000171621.13	SPSB1	1	9292400	1_7	0	0.00914416676273833	15.2180993640146	4.37938903669101e-07	1.65086536538019	2
ENSG00000131686.14	CA6	1	8945251	1_7	0	0.00321687292595019	5.06167100213722	5.12432649371602e-08	-0.418491139962117	3
ENSG00000171608.15	PIK3CD	1	9690399	1_7	0	0.00822852325635193	14.1188278459395	3.65619640611109e-07	1.61917311081271	1
ENSG00000171603.16	CLSTN1	1	9824341	1_7	0	0.00731514544266465	12.4149127580646	2.85808809592438e-07	1.45900586070764	1
ENSG00000178585.14	CTNNBIP1	1	9907306	1_7	0	0.0083573219434222	14.7989719292871	3.89231206671577e-07	1.67469028319258	1
ENSG00000162441.11	LZIC	1	9943171	1_7	0	0.00372104944516927	6.62122900692371	7.75377195017282e-08	-1.01813736976702	1
ENSG00000173614.13	NMNAT1	1	9944289	1_7	0	0.00314005835596809	4.72705584260373	4.67129641096434e-08	-0.0456313540904762	1
ENSG00000162444.11	RBP7	1	9991107	1_7	0	0.00694048684689319	12.6872353980148	2.77118747217531e-07	-1.73756397545019	2
ENSG00000130939.18	UBE4B	1	10032712	1_7	0	0.00472206839145639	8.26008175098694	1.22751156388845e-07	-0.608495462561351	2
ENSG00000054523.17	KIF1B	1	10210344	1_7	0	0.00313299431983649	4.91753213384142	4.84859364254693e-08	0.376503467053384	1
ENSG00000142657.20	PGD	1	10398321	1_7	0	0.0209915575522593	20.8796761789651	1.37935926592044e-06	-2.64847582970743	3
ENSG00000175279.21	CENPS	1	10429947	1_7	0	0.00342193475560793	6.27363312758456	6.75615829956976e-08	-1.06191713154191	1
ENSG00000241563.3	CORT	1	10449646	1_7	0	0.00390448999255066	6.44146614769575	7.91512934881446e-08	-0.0995305283728376	1
ENSG00000160049.11	DFFA	1	10478090	1_7	0	0.00827332107078382	14.3025101712489	3.72392664655342e-07	-1.84219390475418	1
ENSG00000120948.16	TARDBP	1	11012060	1_8	0	0.0246785653037085	5.27442995667984	4.09641937240003e-07	0.826814385708871	2
ENSG00000009724.16	MASP2	1	11046260	1_8	0	0.0238244710948312	4.93950081111244	3.70352518921063e-07	-0.171288819893411	1
ENSG00000116649.9	SRM	1	11059078	1_8	0	0.0745699963395625	15.8818177227245	3.72711937363232e-06	2.19100362278376	2
ENSG00000171819.4	ANGPTL7	1	11189075	1_8	0	0.0876512518556493	17.4563159157394	4.81525942333457e-06	-2.3090566010915	1
ENSG00000198793.12	MTOR	1	11262508	1_8	0	0.0580134229079883	13.4520862799679	2.45599290757795e-06	1.99078325531412	1
ENSG00000132879.13	FBXO44	1	11629799	1_8	0	0.0436898089886825	10.7260521077771	1.4747860539645e-06	1.22468987496589	2
ENSG00000116661.9	FBXO2	1	11643786	1_8	0	0.0256885897962478	5.65597914780952	4.57253498694619e-07	-0.452886236246984	2
ENSG00000116663.10	FBXO6	1	11662631	1_8	0	0.0707537463719371	15.3720828250145	3.42287571331749e-06	-1.68033420380148	2
ENSG00000116670.14	MAD2L2	1	11681739	1_8	0	0.0236523097548536	4.87055560711055	3.62544263479351e-07	0.129562719535556	1
ENSG00000162493.16	PDPN	1	13583417	1_10	0	0.0600016645967072	12.6431697681946	2.38741678112767e-06	1.40945731303483	3
ENSG00000058453.16	CROCC	1	16963416	1_12	0	0.0365411639785066	7.37693852672958	8.48335254204789e-07	-0.810595038377356	1
ENSG00000159363.17	ATP13A2	1	17011965	1_12	0	0.0276872495771827	4.73018124347778	4.12160692338972e-07	0.127184357983101	1
ENSG00000117118.9	SDHB	1	17053774	1_12	0	0.0288017612242498	5.10605943396794	4.62821883010041e-07	0.3393169858932	1
ENSG00000117115.12	PADI2	1	17115232	1_12	0	0.0334480146054704	6.53216875103996	6.87601338740604e-07	0.636782192149975	2
ENSG00000179051.13	RCC2	1	17439009	1_12	0	0.0301381275194165	5.53825534700961	5.25288889780352e-07	-0.488407448173194	3
ENSG00000074964.16	ARHGEF10L	1	17538019	1_12	0	0.028214886882806	4.90995967691778	4.35978640342447e-07	0.21771504538786	2
ENSG00000142623.9	PADI1	1	17202467	1_12	0	0.053684613641494	11.0659999820852	1.86960332079226e-06	1.33477847170537	3
ENSG00000158748.3	HTR6	1	19665879	1_13	0	0.111616311159732	24.1925150129814	8.49801822612908e-06	-2.28663439234338	1
ENSG00000179023.8	KLHDC7A	1	18479350	1_13	0	0.0617457938239875	18.4161180012703	3.5786105765613e-06	1.92152680383361	2
ENSG00000159423.16	ALDH4A1	1	18902477	1_13	0	0.0242505273317499	9.47012319266189	7.22746153687084e-07	-1.10567614235849	3
ENSG00000127481.14	UBR4	1	19056909	1_13	0	0.0149974733215918	4.90997599498593	2.31742901724157e-07	0.268623288799734	2
ENSG00000127463.13	EMC1	1	19227605	1_13	0	0.0149760952821381	4.89646339390371	2.30775701746015e-07	0.280609820267692	3
ENSG00000053372.4	MRTO4	1	19251559	1_13	0	0.0164358672989905	5.77778140675912	2.9885650057613e-07	0.69143529089487	3
ENSG00000162482.4	AKR7A3	1	19317724	1_13	0	0.0160654264808011	5.5617239500139	2.81196986428051e-07	0.697011320005713	2
ENSG00000053371.12	AKR7A2	1	19310633	1_13	0	0.0147194734656269	4.7327460952554	2.19237304860556e-07	0.162699723838336	4
ENSG00000040487.12	PQLC2	1	19313501	1_13	0	0.0258751986296393	10.0869391572713	8.21395023381236e-07	-1.21691293460064	2
ENSG00000173436.13	MINOS1	1	19604145	1_13	0	0.029775230359621	11.4238331907749	1.07047358914508e-06	1.33136190153187	1
ENSG00000158747.13	NBL1	1	19640599	1_13	0	0.0147425444584457	4.74758101374566	2.20269215069576e-07	-0.0851076758131924	1
ENSG00000169914.5	OTUD3	1	19882213	1_13	0	0.0251821366330498	9.82863807474357	7.78923654509426e-07	-1.17327562519738	3
ENSG00000188257.10	PLA2G2A	1	19979786	1_13	0	0.0153318972733352	5.11890170803803	2.46991305034521e-07	-0.305574624630346	2
ENSG00000127472.10	PLA2G5	1	20028276	1_13	0	0.0148348493956908	4.80670145045509	2.24408479854069e-07	0.128688761136987	1
ENSG00000179002.5	TAS1R2	1	18853550	1_13	0	0.0147100201352236	4.72666174736742	2.18814836244912e-07	0.139169939985316	2
ENSG00000162543.5	UBXN10	1	20165336	1_15	0	0.0325435311798787	18.0038954927856	1.84391175037528e-06	-1.76441510626617	1
ENSG00000090432.6	MUL1	1	20506985	1_15	0	0.0131224655562711	9.35626097071736	3.86390768719582e-07	1.15396951717613	2
ENSG00000183114.7	FAM43B	1	20551955	1_15	0	0.00818291286680739	4.91918762474776	1.26680651412061e-07	0.293188400433434	2
ENSG00000158825.5	CDA	1	20590713	1_15	0	0.0334501923780643	18.2064188151585	1.9166028181633e-06	-1.90585863240982	1
ENSG00000158828.7	PINK1	1	20622995	1_15	0	0.00820361149856286	4.94173992500811	1.27583333244282e-07	-0.322404240205417	2
ENSG00000189410.11	SH2D5	1	20733294	1_15	0	0.00879463972864425	5.59198432937062	1.54772205999103e-07	0.542505175864749	1
ENSG00000075151.20	EIF4G3	1	21169175	1_15	0	0.00871524777876487	5.46732541050643	1.49955927036956e-07	-0.864855934994328	3
ENSG00000117298.14	ECE1	1	21304979	1_15	0	0.00810740549236177	4.85651577533252	1.23912657812876e-07	-0.145205571009309	1
ENSG00000142794.18	NBPF3	1	21390534	1_15	0	0.00865777971205817	5.43676084604166	1.4813433584525e-07	-0.490007616250282	2
ENSG00000070886.11	EPHA8	1	22564006	1_15	0	0.00866880114761415	5.52208355808533	1.50650642590027e-07	-0.517508584579977	2
ENSG00000162551.13	ALPL	1	21496799	1_15	0	0.00802521021509495	4.74686968723346	1.19887167757795e-07	0.105422584460171	2
ENSG00000076864.19	RAP1GAP	1	21620723	1_15	0	0.00818363594293914	4.93756327873649	1.27165103565665e-07	0.0239678978635876	2
ENSG00000090686.15	USP48	1	21782050	1_15	0	0.055950565378883	22.9368946704108	4.03876025115458e-06	2.19396932885652	4
ENSG00000142798.17	HSPG2	1	21936377	1_15	0	0.00800258129023679	4.71234242607917	1.18679555039843e-07	0.00319500462713158	1
ENSG00000142789.19	CELA3A	1	22001714	1_15	0	0.00977201470407674	6.5933996698356	2.02769433346199e-07	0.766402047826208	1
ENSG00000162552.14	WNT4	1	22227085	1_15	0	0.0150041886441679	10.6178988629057	5.01371997028308e-07	-1.1944620725904	1
ENSG00000184677.16	ZBTB40	1	22453334	1_15	0	0.00955878691766732	6.28552957253764	1.89083498078966e-07	-0.45249196523306	1
ENSG00000173372.16	C1QA	1	22636557	1_15	0	0.00833211096758779	5.47689861040761	1.43614642082062e-07	-0.905701342491544	1
ENSG00000159189.11	C1QC	1	22644432	1_15	0	0.00859379158131535	5.31047476147576	1.43624040288897e-07	-0.15281690691347	1
ENSG00000133216.16	EPHB2	1	22829796	1_16	0	0.019295933762456	4.98369791259661	3.02640107798972e-07	-0.280593864506854	1
ENSG00000004487.15	KDM1A	1	23042784	1_16	0	0.0235394299341131	6.87162209831652	5.09054384577456e-07	-0.736634898179239	1
ENSG00000169641.13	LUZP1	1	23177591	1_16	0	0.0324380023036347	9.92509124803669	1.01320560171579e-06	1.3167266930133	2
ENSG00000125945.14	ZNF436	1	23371627	1_16	0	0.126040229607348	23.0810147787546	9.15531008983309e-06	-2.61617763194054	1
ENSG00000204219.9	TCEA3	1	23424647	1_16	0	0.0969982348546995	20.4941689594232	6.25609186313319e-06	2.48373090988257	2
ENSG00000088280.18	ASAP3	1	23483896	1_16	0	0.0191160356307789	4.8948311113711	2.94472346317009e-07	0.456052306672809	2
ENSG00000007968.6	E2F2	1	23495685	1_16	0	0.0194054456345698	5.03740161493922	3.07637427627023e-07	0.196671522016426	1
ENSG00000117318.8	ID3	1	23559582	1_16	0	0.0187597498554321	4.71630973221214	2.78444302249664e-07	0.148841535467594	1
ENSG00000142676.12	RPL11	1	23691734	1_17	0	0	131.35440556361	0	0.782701005098859	1
ENSG00000011007.12	ELOA	1	23743147	1_17	0	0	1854.22683400007	0	3.72582769113585	1
ENSG00000057757.9	PITHD1	1	23782193	1_17	0	3.02091685000505e-13	3007.55479577688	2.85931033437057e-15	-3.282971481843	1
ENSG00000117308.14	GALE	1	23800401	1_17	0	0	176.210286907802	0	0.602831351238837	1
ENSG00000117305.14	HMGCL	1	23838758	1_17	0	3.01963077875556e-08	3110.74885093113	2.9561588446566e-10	3.00687374854056	1
ENSG00000142661.18	MYOM3	1	24089138	1_17	0	0	97.7926863785384	0	-0.940556450727437	5
ENSG00000142677.3	IL22RA1	1	24143324	1_17	0	0	102.510885509376	0	1.13073176616023	1
ENSG00000001460.17	STPG1	1	24401188	1_17	0	0	5.9681409570998	0	0.454018907491705	3
ENSG00000001461.16	NIPAL3	1	24415329	1_17	0	0	9.32197913284387	0	-0.248161367797366	2
ENSG00000117602.11	RCAN3	1	24503673	1_17	0	0	17.7110793358731	0	-1.2529977042318	1
ENSG00000184454.6	NCMAP	1	24548518	1_17	0	0	17.5261484175742	0	-1.13700661253094	1
ENSG00000169504.14	CLIC4	1	24745177	1_17	0	0	26.7071914175328	0	-2.23928988467038	2
ENSG00000020633.18	RUNX3	1	24965206	1_17	0	0	6.30971265479021	0	-0.600121637928093	1
ENSG00000162510.5	MATN1	1	30725886	1_20	0	0	10.3406797402377	0	1.11348684878832	1
ENSG00000162511.7	LAPTM5	1	30757348	1_20	0	0	9.07279486001334	0	-0.979268383781502	2
ENSG00000162512.15	SDC3	1	30914674	1_20	0	0	12.0257760135379	0	0.155827536801172	1
ENSG00000134644.15	PUM1	1	31067081	1_20	0	0	17.9161962984993	0	-1.71220426523805	2
ENSG00000084628.9	NKAIN1	1	31239088	1_20	0	0	11.8470846643265	0	-1.21892396242602	1
ENSG00000121769.7	FABP3	1	31377211	1_20	0	0	35.1987733922465	0	1.93715752498662	2
ENSG00000168528.11	SERINC2	1	31428478	1_20	0	0	85.6672752893707	0	-0.103343483266974	2
ENSG00000142910.15	TINAGL1	1	31572137	1_20	0	0	8.76122031382962	0	-0.781049761094056	2
ENSG00000121764.11	HCRTR1	1	31449025	1_20	0	0	6.92200235709929	0	-0.368367578028317	1
ENSG00000162517.12	PEF1	1	31642021	1_20	0	0	52.4770785007721	0	-1.89775479671004	2
ENSG00000084636.17	COL16A1	1	31703950	1_20	0	0	88.611291035184	0	-0.679770729642825	3
ENSG00000134668.12	SPOCD1	1	31815803	1_20	0	0	1540.96358486951	0	2.26242287948919	1
ENSG00000121775.17	TMEM39B	1	32071019	1_21	0	0.0225230294886553	7.2586408214846	5.14506760795631e-07	0.674321667215519	1
ENSG00000025800.13	KPNA6	1	32108863	1_21	0	0.0419850950761625	13.197722667999	1.74382585586574e-06	1.81300279948414	1
ENSG00000084652.15	TXLNA	1	32179560	1_21	0	0.038818928264068	12.447150220193	1.52062611797098e-06	1.7510092527251	1
ENSG00000160051.11	IQCC	1	32205464	1_21	0	0.036894526635235	11.96094010639	1.38878888491618e-06	1.70833955272214	1
ENSG00000084623.11	EIF3I	1	32222176	1_21	0	0.0396265861182401	12.6441802065013	1.57683521166522e-06	-1.76721526665912	1
ENSG00000160055.19	TMEM234	1	32222176	1_21	0	0.0396265861182401	12.6441802065013	1.57683521166522e-06	1.76721526665912	1
ENSG00000183615.5	FAM167B	1	32246914	1_21	0	0.0278629846484482	9.28244781906601	8.13952620840832e-07	1.29895373249216	1
ENSG00000116478.11	HDAC1	1	32291945	1_21	0	0.0199017824498858	6.08361567890861	3.81033112880887e-07	-0.574359601049014	1
ENSG00000162526.6	TSSK3	1	32366691	1_21	0	0.0215365921399142	6.83317226142495	4.63135771748221e-07	0.484375470556481	1
ENSG00000225828.1	FAM229A	1	32366691	1_21	0	0.0215365921399142	6.83317226142494	4.63135771748221e-07	0.484375470556481	1
ENSG00000176261.15	ZBTB8OS	1	32651491	1_21	0	0.0196999423281897	5.98686310980088	3.71170332992956e-07	0.532900002460591	1
ENSG00000162520.14	SYNC	1	32705224	1_21	0	0.0178117305298692	5.03093954851619	2.82009792324352e-07	0.266656511584105	1
ENSG00000116497.17	S100PBP	1	32815516	1_21	0	0.017227660651093	4.71478257840107	2.5562124884149e-07	-0.0742974999736922	2
ENSG00000134684.10	YARS	1	32817927	1_21	0	0.0181581323099259	5.21362018054644	2.97933637505939e-07	0.331435002704977	1
ENSG00000160097.16	FNDC5	1	32871796	1_21	0	0.0173544398143344	4.78430316595295	2.61299311250401e-07	0.143017532117461	2
ENSG00000004455.16	AK2	1	33080995	1_21	0	0.0172607265009924	4.73296339183001	2.57099475209084e-07	-0.201119533400252	1
ENSG00000142920.16	AZIN2	1	33080047	1_21	0	0.0173792522106309	4.79784996333071	2.62413831396271e-07	-0.051556823140572	2
ENSG00000160094.14	ZNF362	1	33257610	1_21	0	0.0300004834849362	9.9866395728597	9.42880390413929e-07	-1.29884217980154	1
ENSG00000134686.18	PHC2	1	33430474	1_21	0	0.0175284793692032	4.87892279657823	2.69139326597798e-07	0.243224061534886	1
ENSG00000121903.14	ZSCAN20	1	33470746	1_21	0	0.0384952088889302	12.3670429624887	1.4982404696066e-06	1.54457821573887	1
ENSG00000121904.17	CSMD2	1	34165500	1_21	0	0.017390665665454	4.8040752236315	2.62926874392979e-07	0.145690150402315	1
ENSG00000189280.3	GJB5	1	34777450	1_22	0	0.0129793662906108	4.96984575713737	2.03004363406043e-07	0.478381369326151	1
ENSG00000189433.5	GJB4	1	34759243	1_22	0	0.0162588229832656	7.10344596432576	3.63468817088581e-07	0.792847943373883	5
ENSG00000188910.7	GJB3	1	34774193	1_22	0	0.0396091302753988	15.5773354818495	1.94176850785252e-06	-1.44183898281934	3
ENSG00000187513.8	GJA4	1	34790785	1_22	0	0.021458394199111	9.73599334752918	6.57485926758447e-07	-1.05081757097884	1
ENSG00000163866.8	SMIM12	1	34853356	1_22	0	0.0137957854276972	5.54734043776318	2.40846435839576e-07	0.367288512206165	2
ENSG00000243749.1	TMEM35B	1	34984759	1_22	0	0.0376346192972804	15.0881634009852	1.78703426389986e-06	1.62770606902621	1
ENSG00000197056.9	ZMYM1	1	35095909	1_22	0	0.0128367434862192	4.86526987460605	1.9654896986835e-07	-0.484582505568533	1
ENSG00000020129.15	NCDN	1	35557823	1_22	0	0.0152968550059371	6.5255339738263	3.14142849606732e-07	-0.679414221100686	1
ENSG00000116819.6	TFAP2E	1	35575330	1_22	0	0.0404132096489607	15.7695641609496	2.00563549950337e-06	-2.00409539444667	1
ENSG00000142686.7	C1orf216	1	35719096	1_22	0	0.0968537101065469	24.2241494603153	7.38369540401393e-06	2.80684620098171	1
ENSG00000134698.10	AGO4	1	35807900	1_22	0	0.0196371609095692	8.89388326100524	5.49640969766813e-07	1.39786530453471	3
ENSG00000116863.10	ADPRHL2	1	36088235	1_22	0	0.0611322772235852	19.7478583663364	3.79926468973789e-06	2.29985276208576	2
ENSG00000054116.11	TRAPPC3	1	36136601	1_22	0	0.0131105453737754	5.06503602398196	2.08983630771674e-07	-0.318008045435701	1
ENSG00000054118.13	THRAP3	1	36224998	1_22	0	0.0136317973647051	5.43412587336515	2.33126578296465e-07	0.262213459354821	1
ENSG00000142694.6	EVA1B	1	36323755	1_22	0	0.0637810525548975	20.1578837834075	4.04618366719232e-06	1.93202594577065	2
ENSG00000196182.10	STK40	1	36386242	1_22	0	0.0130428244158807	5.0160207206533	2.05892223310801e-07	-0.125896995622969	1
ENSG00000181817.5	LSM10	1	36374664	1_22	0	0.0166296229828971	7.31717977898245	3.8294385286277e-07	-0.743090032486683	2
ENSG00000116885.18	OSCP1	1	36446312	1_22	0	0.0126253364013068	4.70811359263821	1.87067725103767e-07	-0.002476854795313	2
ENSG00000163873.9	GRIK3	1	37035122	1_22	0	0.025316705818646	11.3076532270631	9.00925024543576e-07	1.26373291206544	1
ENSG00000183317.16	EPHA10	1	37765311	1_23	0	0.0242422959227642	4.71172155478397	3.59469741487879e-07	0.097799012890669	1
ENSG00000163875.15	MEAF6	1	37513172	1_23	0	0.0243326822640672	4.84907947709138	3.7132848111833e-07	-0.280379580037298	1
ENSG00000163877.10	SNIP1	1	37554146	1_23	0	0.0426475735342448	10.295762420431	1.38185289537329e-06	-1.40692415991055	2
ENSG00000163879.10	DNALI1	1	37557547	1_23	0	0.057488689506416	14.2276407895881	2.57409324119114e-06	2.20726946396925	1
ENSG00000134697.12	GNL2	1	37592996	1_23	0	0.051489772042478	13.1111994002065	2.12457645952563e-06	2.12160911437334	1
ENSG00000116922.14	C1orf109	1	37691932	1_23	0	0.140542449900471	21.4804407925595	9.50078920777811e-06	-2.37660526236641	2
ENSG00000134690.10	CDCA8	1	37692586	1_23	0	0.0263002157434507	5.59384009445567	4.62997165475647e-07	0.611965946329626	2
ENSG00000197982.13	C1orf122	1	37803164	1_23	0	0.025080107159217	4.97673821432628	3.92810563261748e-07	0.168973258402656	1
ENSG00000188786.9	MTF1	1	37859751	1_23	0	0.0273903366778747	11.8616933887403	1.02247580042208e-06	-2.8054177980663	2
ENSG00000204084.12	INPP5B	1	37946715	1_23	0	0.0248034949310292	10.8713374416957	8.48603520738078e-07	-2.66230651830326	2
ENSG00000183431.11	SF3A3	1	37990434	1_23	1	0.310758058042354	24.3268708014865	2.37912697511823e-05	4.54704821830926	2
ENSG00000183386.9	FHL3	1	37996149	1_23	1	0.485918892997766	25.3853269736687	3.88199990603782e-05	4.71537377367469	2
ENSG00000183520.11	UTP11	1	37997832	1_23	1	0.102866850120972	20.6604465051885	6.68842895473097e-06	4.22583909267474	1
ENSG00000131233.9	GJA9	1	38882116	1_24	0	0.0690815421219925	13.4772474610343	2.93003089864473e-06	1.83601748572035	1
ENSG00000158315.10	RHBDL2	1	38943030	1_24	0	0.0277674259825094	4.73376206333541	4.136671378251e-07	0.0170048899601246	1
ENSG00000174574.15	AKIRIN1	1	38991022	1_24	0	0.058884659309963	11.9330941311271	2.2113842230944e-06	1.59275902453107	2
ENSG00000168653.10	NDUFS5	1	39026790	1_24	0	0.0445219001549684	9.24407025511098	1.29522704017436e-06	1.24636867259838	2
ENSG00000127603.23	MACF1	1	39130465	1_24	0	0.0286192688803392	5.02154594366779	4.5227746482123e-07	0.387087808908775	1
ENSG00000183682.7	BMP8A	1	39491596	1_24	0	0.0676870027479335	13.2797245848572	2.8288070471718e-06	-1.57502456700953	3
ENSG00000090621.13	PABPC4	1	39554348	1_24	0	0.0329283325386374	6.35874640087672	6.58946593959265e-07	0.690887071741893	2
ENSG00000084072.16	PPIE	1	39738752	1_25	0	0.0162802571622095	5.96091625303643	3.05410001201644e-07	-0.654544526785165	1
ENSG00000116985.11	BMP8B	1	39749505	1_25	0	0.0248061245551871	9.96694219024761	7.78089998570062e-07	-1.24398683900116	2
ENSG00000043514.15	TRIT1	1	39883756	1_25	0	0.0674294161012137	19.2223935286479	4.07911394256084e-06	-2.22516309669954	1
ENSG00000168389.17	MFSD2A	1	39952892	1_25	0	0.0141920206984131	4.71611877530819	2.1063859235556e-07	0.0447867352254979	1
ENSG00000131238.16	PPT1	1	40097321	1_25	0	0.0159015012365732	5.74104566503481	2.87301638191098e-07	0.540187011449829	2
ENSG00000084073.8	ZMPSTE24	1	40257123	1_25	0	0.0195957423220747	7.81532638090646	4.81967565862761e-07	1.07059283908462	2
ENSG00000049089.13	COL9A2	1	40308522	1_25	0	0.0678281567624369	19.7239840671067	4.21030571852289e-06	2.09249483459571	2
ENSG00000084070.11	SMAP2	1	40394685	1_25	0	0.0501016967960921	16.6747452375004	2.62918178855758e-06	-1.87645458667093	1
ENSG00000187801.14	ZFP69B	1	40449693	1_25	0	0.0142494093857686	4.74748255764004	2.1289684005743e-07	0.133783019241499	1
ENSG00000187815.9	ZFP69	1	40476033	1_25	0	0.0227632466379247	9.15774353576131	6.56042015997896e-07	1.08448422089702	2
ENSG00000164002.11	EXO5	1	40508257	1_25	0	0.0488356373687907	16.1245871161626	2.47818906804129e-06	1.66637994988565	3
ENSG00000117010.15	ZNF684	1	40530624	1_25	0	0.019800243208113	7.85248780965641	4.89313017050736e-07	0.914741498033785	1
ENSG00000066136.20	NFYC	1	40703448	1_25	0	0.0206305839006397	8.11289342335481	5.26739957474869e-07	0.863974502493931	1
ENSG00000117013.14	KCNQ4	1	40783570	1_25	0	0.016879200920813	6.27157916528372	3.33148425579563e-07	0.605102867057737	1
ENSG00000179862.6	CITED4	1	40862033	1_25	0	0.0892073368605684	21.5725259716742	6.05634418854995e-06	-1.90093115452904	2
ENSG00000171790.15	SLFNL1	1	41023050	1_25	0	0.0854997428730462	22.9034162846032	6.16274288678636e-06	3.0096767614963	2
ENSG00000204060.6	FOXO6	1	41359803	1_25	0	0.0581639626320328	18.6118965910613	3.40685454104039e-06	-2.20694740160374	1
ENSG00000186973.10	FAM183A	1	43110532	1_26	0	0.00824791346585108	4.88087276804943	1.26692397983033e-07	-0.588672308800193	3
ENSG00000198815.8	FOXJ3	1	42334969	1_26	0	0.0089492008166856	5.25539206928034	1.48012484495574e-07	0.0292674137632891	1
ENSG00000177181.14	RIMKLA	1	42381115	1_26	0	0.0179415710815619	11.7226745656601	6.61905747798009e-07	1.54252603070697	2
ENSG00000066185.12	ZMYND12	1	42438633	1_26	0	0.0334734480926471	18.5009096847824	1.94895812483971e-06	-2.06045804115886	2
ENSG00000186409.14	CCDC30	1	42464495	1_26	0	0.0268443489874737	18.4874284140477	1.56184652349816e-06	2.36849670985105	1
ENSG00000127125.8	PPCS	1	42457816	1_26	0	0.0570741885489459	32.0403785651566	5.75501365020536e-06	3.76168320500478	1
ENSG00000171960.10	PPIH	1	42658184	1_26	0	0.0125893303070102	10.7828332939268	4.27213032668893e-07	-1.4940173082254	1
ENSG00000164007.10	CLDN19	1	42740306	1_26	0	0.0239278457042577	15.300459737715	1.15217130172477e-06	-1.56930162456589	2
ENSG00000117385.15	P3H1	1	42767127	1_26	0	0.0130396259296739	11.6266936032263	4.77122979993968e-07	1.69346891010437	2
ENSG00000164008.14	C1orf50	1	42721893	1_26	0	0.0292892711168679	18.8961278640448	1.74176819825717e-06	1.9670387337668	2
ENSG00000274386.5	TMEM269	1	42785273	1_26	0	0.00951959339257369	5.90523572856241	1.76914981473759e-07	-0.0837169882902026	1
ENSG00000177868.11	SVBP	1	42808082	1_26	0	0.0217978033108085	16.7078859038294	1.14615460598798e-06	-2.05791442695149	2
ENSG00000164010.13	ERMAP	1	42816759	1_26	0	0.00833358940245865	4.92857395340418	1.29259463822085e-07	0.388461868573643	3
ENSG00000164011.17	ZNF691	1	42846835	1_26	0	0.00827253762278424	4.80524442437412	1.25101699073211e-07	-0.0377486383006177	1
ENSG00000117394.20	SLC2A1	1	42959411	1_26	0	0.0088535574087969	5.48016564647839	1.52693470926607e-07	0.523441706023726	1
ENSG00000243710.7	CFAP57	1	43172765	1_26	0	0.013639994976822	8.84163926877847	3.79538621742009e-07	0.742270769090887	2
ENSG00000179178.10	TMEM125	1	43269525	1_26	0	0.0141798687228	9.53665368293648	4.25576066009701e-07	0.977363936689793	1
ENSG00000253313.5	C1orf210	1	43285638	1_26	0	0.0125495037073166	8.96896967230338	3.54224079487218e-07	1.1450256448929	1
ENSG00000066056.13	TIE1	1	43300755	1_27	1	0.0919485150721802	36.1923740862404	1.04729918558591e-05	5.61104866542093	1
ENSG00000117400.16	MPL	1	43337449	1_27	1	0.0750086353696772	34.2953500286271	8.09571997574457e-06	5.56414231731672	1
ENSG00000117399.13	CDC20	1	43359194	1_27	0	0.0883462138917829	17.606143993085	4.89509546071054e-06	1.19829882255093	1
ENSG00000066322.14	ELOVL1	1	43367703	1_27	1	0.118919140339924	35.8172250848097	1.34045633302716e-05	5.67305136982265	1
ENSG00000159479.16	MED8	1	43389819	1_27	0	0.0266866917727086	10.6025488326388	8.90459137262546e-07	1.74575979194846	2
ENSG00000142949.16	PTPRF	1	43526161	1_27	0	0.0195294919303113	9.80609588796092	6.0269287093724e-07	1.86458266492099	2
ENSG00000066135.12	KDM4A	1	43644985	1_27	0	0.0194635222168018	5.28354469599816	3.23635232204868e-07	0.17253988547284	1
ENSG00000126091.19	ST3GAL3	1	43705540	1_27	0	0.0186335735671064	7.34513918443347	4.30730034409565e-07	-1.46731374709145	2
ENSG00000117408.10	IPO13	1	43941729	1_27	0	0.0278105953977689	9.17473503899572	8.02994908171867e-07	1.27497805320442	2
ENSG00000117410.13	ATP6V0B	1	43974045	1_27	0	0.0182399611487296	5.14440732706391	2.95303252764357e-07	0.693191853181757	2
ENSG00000117411.16	B4GALT2	1	43979118	1_27	0	0.0569865887776096	13.8669353910411	2.48692178457215e-06	0.938754323511854	2
ENSG00000196517.11	SLC6A9	1	44031577	1_27	0	0.0864959952518454	18.8341482989313	5.1268541130463e-06	-2.0104636917762	1
ENSG00000159214.12	CCDC24	1	43991633	1_27	0	0.0676649814575	18.4472678545353	3.928303144315e-06	-2.21229918581538	2
ENSG00000178028.13	DMAP1	1	44213884	1_27	0	0.0267576050760997	7.82362224328748	6.58815921280222e-07	0.579246824448346	2
ENSG00000117419.14	ERI3	1	44354647	1_27	0	0.0234804329845704	6.74662618670674	4.985419665808e-07	-0.430307423056081	1
ENSG00000198520.10	C1orf228	1	44675973	1_28	0	0.0232684662531392	6.46775097289248	4.73619986676665e-07	0.414530896073158	1
ENSG00000142945.12	KIF2C	1	44739744	1_28	0	0.019219820298165	5.15113887267145	3.11574247574027e-07	-0.991926437183935	2
ENSG00000142959.4	BEST4	1	44789154	1_28	0	0.0204267822095336	5.70889211523336	3.669955245114e-07	0.830417292539777	1
ENSG00000173846.12	PLK3	1	44809879	1_28	0	0.019004359913763	4.71561988988168	2.82033704072367e-07	-0.281697854860872	1
ENSG00000188396.3	TCTEX1D4	1	44806240	1_28	0	0.0191226452430597	5.02083544989198	3.0215718805133e-07	0.898628226717527	1
ENSG00000222009.8	BTBD19	1	44812422	1_28	0	0.0198920627477778	5.42150024291821	3.39397216145892e-07	0.766118295343946	1
ENSG00000117425.13	PTCH2	1	44842737	1_28	0	0.0196902712302915	5.11930128927034	3.17227889799386e-07	-0.608118999366306	1
ENSG00000070785.16	EIF2B3	1	44987466	1_28	0	0.0232912021723034	7.65954901232029	5.6144094045903e-07	1.75200398185866	1
ENSG00000126107.14	HECTD3	1	44995317	1_28	0	0.0194223123826629	5.27941393656303	3.22697516548371e-07	0.88501661517107	3
ENSG00000126088.13	UROD	1	45012003	1_28	0	0.0216359784459533	6.95504821921021	4.73571609992e-07	-1.71756383590463	1
ENSG00000186603.5	HPDL	1	45330597	1_28	0	0.0229496607586018	7.41297007700379	5.35398920173792e-07	-1.23051588271373	1
ENSG00000132781.17	MUTYH	1	45341261	1_28	0	0.0486242601590162	14.8282953224337	2.26909775950181e-06	-2.22879089352768	1
ENSG00000280670.2	CCDC163	1	45499668	1_28	0	0.0273075690017595	10.741421040453	9.23110633506176e-07	2.38300903578523	1
ENSG00000132763.14	MMACHC	1	45499635	1_28	0	0.121888696126582	24.095641447168	9.2429562439149e-06	3.84362410432777	2
ENSG00000117450.13	PRDX1	1	45522595	1_28	0	0.04523762560627	14.4827068992796	2.06185688449226e-06	-2.49140543579609	1
ENSG00000117448.13	AKR1A1	1	45566871	1_28	0	0.0228128682185443	7.00688278248732	5.03052970347093e-07	-1.38453157379097	1
ENSG00000132780.16	NASP	1	45583288	1_28	0	0.0242368358010492	6.73160890512283	5.13456635354213e-07	0.300461683783086	1
ENSG00000159588.14	CCDC17	1	45620180	1_28	0	0.0204124031786271	7.05552162608475	4.53244182818043e-07	-2.14556574695315	1
ENSG00000159592.10	GPBP1L1	1	45687876	1_28	0	0.0200703791627914	6.80327100126575	4.29716788907857e-07	-2.09881370680889	2
ENSG00000159596.6	TMEM69	1	45688394	1_28	0	0.0593294491006132	18.1116116657271	3.38171019861852e-06	-2.58907734506811	2
ENSG00000086015.20	MAST2	1	45789046	1_28	0	0.0630624877411443	15.7707493375078	3.12991397988773e-06	-3.65787669022466	1
ENSG00000117472.9	TSPAN1	1	46174934	1_28	0	0.0437426105167125	12.8687977638424	1.77154279222952e-06	1.79282694562069	3
ENSG00000171357.5	LURAP1	1	46183374	1_28	0	0.0280332608582902	9.48622044936955	8.36904310933689e-07	1.94389375337594	3
ENSG00000085998.13	POMGNT1	1	46198577	1_28	0	0.0200545241412434	5.17585328443992	3.26665516860006e-07	0.102735592910112	1
ENSG00000085999.11	RAD54L	1	46244533	1_28	0	0.0292382482677763	9.79492178871912	9.01283241192939e-07	2.00855978553828	1
ENSG00000132128.16	LRRC41	1	46326388	1_28	0	0.0631210763579484	15.7005784375497	3.1188825645642e-06	-2.10971392643841	1
ENSG00000117480.15	FAAH	1	46326388	1_28	0	0.0605810322754939	16.610622344455	3.16687956206836e-06	-2.60392214599762	3
ENSG00000173660.11	UQCRH	1	46309111	1_28	0	0.023310396394548	6.58417083599233	4.83014004910729e-07	-0.669429742290522	1
ENSG00000079277.19	MKNK1	1	46529631	1_29	0	0.0197954477641279	5.0031880635723	3.11688752829402e-07	0.412527194535882	1
ENSG00000186118.8	TEX38	1	46668649	1_29	0	0.025840651452549	7.53561686606242	6.12817616507955e-07	-0.988829520316366	1
ENSG00000123472.12	ATPAF1	1	46673908	1_29	0	0.142427953967925	24.078374328211	1.07927314540207e-05	-2.37801547249344	1
ENSG00000159658.10	EFCAB14	1	46718897	1_29	0	0.0252925954827981	7.33166433975688	5.83586108628457e-07	0.962161059138861	1
ENSG00000142973.13	CYP4B1	1	46800104	1_29	0	0.0210139894045881	5.57029378702776	3.68379610079005e-07	-0.395103243261804	2
ENSG00000186377.7	CYP4X1	1	47023329	1_29	0	0.0648202965453889	16.3472137506412	3.33475343507059e-06	-1.87769404685505	2
ENSG00000162365.11	CYP4A22	1	47138337	1_29	0	0.04816977560475	13.4861587962781	2.04442821486666e-06	-1.29740522105389	1
ENSG00000162366.7	PDZK1IP1	1	47190903	1_29	0	0.0193172466768555	4.77111339190027	2.90050713176187e-07	0.106372712763977	1
ENSG00000162367.11	TAL1	1	47227548	1_29	0	0.0548565228357133	14.7364040814431	2.54406832647262e-06	-1.91931762623779	1
ENSG00000123473.15	STIL	1	47314279	1_29	0	0.0621753387738229	15.9445099098774	3.11988300770157e-06	-2.21925218580589	1
ENSG00000162368.13	CMPK1	1	47333764	1_29	0	0.0518392542502544	14.1918679419758	2.31530004509815e-06	-2.02364224641337	2
ENSG00000186790.5	FOXE3	1	47416825	1_29	0	0.0210520876662847	5.58754432362021	3.70190376643895e-07	-0.806739965329084	1
ENSG00000117834.12	SLC5A9	1	48207445	1_30	0	0.0170497609737459	5.45094676694817	2.92482044150756e-07	0.793351424840535	2
ENSG00000132122.11	SPATA6	1	48470359	1_30	0	0.0296296169179816	10.1616994748236	9.4754830049245e-07	1.34349092063104	3
ENSG00000162373.12	BEND5	1	48777294	1_31	0	0.0196558118311703	5.59008273469951	3.45794590639071e-07	-0.485172292236009	1
ENSG00000162374.16	ELAVL4	1	50048717	1_32	0	0.0338939133818962	9.52457339478623	1.0159590930166e-06	-1.37132000426146	1
ENSG00000123091.4	RNF11	1	51235789	1_32	0	0.0340401232462468	9.5656677304356	1.02474401101693e-06	1.35979982745619	2
ENSG00000203995.9	ZYG11A	1	52842285	1_33	0	0.0232997436135768	7.12810287671213	5.22677824602025e-07	0.948554690449976	1
ENSG00000169213.6	RAB3B	1	51991487	1_33	0	0.0225371289012138	6.81177704691793	4.83134429000796e-07	-0.940566653045078	1
ENSG00000085831.15	TTC39A	1	51288140	1_33	0	0.0212747869122949	6.26424052520149	4.19413704755956e-07	0.61889178588963	2
ENSG00000085832.16	EPS15	1	51534159	1_33	0	0.0201990109674369	5.7715503430462	3.66886360764316e-07	-0.477989165249992	1
ENSG00000117859.18	OSBPL9	1	51577431	1_33	0	0.0281957538825237	8.9426964197209	7.93526021062131e-07	-1.01346824184652	2
ENSG00000078618.21	NRDC	1	51826904	1_33	0	0.0671007988498037	17.2586830851428	3.64455340328895e-06	1.80199622207552	2
ENSG00000198841.3	KTI12	1	52033817	1_33	0	0.0180919054184736	4.72618254464554	2.69093851181002e-07	-0.0130039902351414	2
ENSG00000154222.14	CC2D1B	1	52352516	1_33	0	0.0351508864704003	11.0455134966064	1.22188734343702e-06	-1.28076041229713	1
ENSG00000134748.12	PRPF38A	1	52424219	1_33	0	0.032664168194467	10.345024606404	1.06343782838133e-06	-1.4034825646787	1
ENSG00000116157.5	GPX7	1	52598340	1_33	0	0.0192290801898196	5.30449457980938	3.21004776152678e-07	0.307355552352476	4
ENSG00000182183.14	FAM159A	1	52585348	1_33	0	0.0186391577846708	5.00885670191746	2.93814933526707e-07	0.173307992777503	1
ENSG00000162378.12	ZYG11B	1	52748212	1_33	0	0.0263911986858492	8.31306067686643	6.90444922835596e-07	-1.0834700508268	1
ENSG00000121310.16	ECHDC2	1	52926925	1_33	0	0.0203760748351884	5.8544108700196	3.7541593183236e-07	0.629894232688085	2
ENSG00000116171.17	SCP2	1	52927236	1_33	0	0.0216763309418381	6.4418509768024	4.39445903595775e-07	0.768044334981161	2
ENSG00000174348.13	PODN	1	53061947	1_33	0	0.0545180083777749	15.2535359087429	2.61709498059359e-06	1.6953023017811	2
ENSG00000162383.11	SLC1A7	1	53085621	1_33	0	0.0249795713506877	7.7899990844767	6.12394613293547e-07	0.826501312881849	3
ENSG00000157184.6	CPT2	1	53196294	1_33	0	0.0223087599813046	6.71509679738712	4.71451131076671e-07	0.939426348275549	2
ENSG00000162384.13	C1orf123	1	53218652	1_33	0	0.125700679561272	23.4050184140454	9.25881883403385e-06	2.90277253038707	1
ENSG00000157193.15	LRP8	1	53326569	1_33	0	0.0183071217942585	4.83835851604973	2.78757839830845e-07	0.14686188402055	1
ENSG00000174332.5	GLIS1	1	53545519	1_33	0	0.124403133182339	23.3051350542148	9.12413949149934e-06	2.47056064420322	3
ENSG00000162407.8	PLPP3	1	56645496	1_36	0	0.0309412216965291	8.30229580897867	8.08434119525713e-07	-0.993063480886309	1
ENSG00000173406.15	DAB1	1	58546315	1_37	0	0.0146452001461904	6.13332611528282	2.82683423403555e-07	0.707180846404093	2
ENSG00000162600.11	OMA1	1	58546313	1_37	0	0.0146893558869252	6.16839853451269	2.8515707536599e-07	-0.734512390087972	1
ENSG00000184292.6	TACSTD2	1	58617503	1_37	0	0.0124980271829173	4.72692796166434	1.859214176897e-07	0.421255020587862	1
ENSG00000177606.6	JUN	1	58881338	1_37	0	0.0135367289944269	5.62442464674567	2.39607722302698e-07	-0.456728844993941	1
ENSG00000172456.17	FGGY	1	59292674	1_37	0	0.175491184987448	34.7227630011916	1.91769067426922e-05	4.51327457590358	1
ENSG00000134709.10	HOOK1	1	59814713	1_38	0	0.0194402296884248	5.55709973279473	3.39984060647588e-07	-0.507132597947979	2
ENSG00000134716.9	CYP2J2	1	59887458	1_38	0	0.0183527817479171	5.01094518264292	2.89421323690094e-07	0.385121580795856	3
ENSG00000162599.15	NFIA	1	60863921	1_38	0	0.0260090321966135	8.32318184680224	6.81275151946942e-07	-0.999028159258935	2
ENSG00000162604.12	TM2D1	1	61723869	1_39	0	0.0235241084601114	5.15104139671858	3.81344236418524e-07	-0.324090107150374	1
ENSG00000132849.19	PATJ	1	62017951	1_39	0	0.0233229419471444	5.06940435969494	3.72091062859211e-07	0.314294270866174	2
ENSG00000240563.1	L1TD1	1	62194418	1_39	0	0.0653149630222062	14.9294743973499	3.06878298370401e-06	1.82997004282936	3
ENSG00000132854.18	KANK4	1	62318984	1_39	0	0.172017029375674	24.491962748717	1.32587935183002e-05	2.66545437481063	1
ENSG00000162607.12	USP1	1	62437203	1_39	0	0.0345220219283476	8.80501928826288	9.56611306069899e-07	-0.880330313199451	1
ENSG00000125703.14	ATG4C	1	62784304	1_39	0	0.0226049532530999	4.77223854953586	3.39496054573347e-07	-0.146525366830342	2
ENSG00000088035.15	ALG6	1	63367765	1_40	0	0.289755739328132	29.2843948858587	2.67040587716565e-05	2.9928275811272	1
ENSG00000203965.12	EFCAB7	1	63523814	1_40	0	0.0378573314475941	9.02242089399815	1.07493462944223e-06	1.17813564463203	2
ENSG00000079739.15	PGM1	1	63592409	1_40	0	0.027815329187429	6.08134773407256	5.32344798575167e-07	0.778379788936239	2
ENSG00000177414.13	UBE2U	1	64186189	1_40	0	0.0350812881539357	8.29459740672813	9.15756093538767e-07	0.917054980101759	2
ENSG00000162437.14	RAVER2	1	64744556	1_41	0	0.287290532166302	29.8787217018045	2.70142118058632e-05	-2.94410220000933	3
ENSG00000162434.11	JAK1	1	64966237	1_41	0	0.0910178159176921	18.1813244497871	5.20787918298607e-06	2.10614375072028	1
ENSG00000116675.15	DNAJC6	1	65248435	1_41	0	0.0250325017297791	5.76631879743713	4.54267720536335e-07	-0.598363791861894	1
ENSG00000213625.8	LEPROT	1	65372546	1_41	0	0.0404646569540741	10.3479017917131	1.31776247095589e-06	-1.25200727749582	2
ENSG00000184588.17	PDE4B	1	65791733	1_41	0	0.0244656916156382	5.54848836736405	4.2720974505084e-07	0.402052125859538	2
ENSG00000152760.9	TCTEX1D1	1	66762015	1_42	0	0.0168719804688684	8.61181637648587	4.57266935130795e-07	2.32909815702254	2
ENSG00000152763.16	WDR78	1	66893694	1_42	0	0.0257932610424395	11.1097344413852	9.01818011917487e-07	-1.6537987516781	2
ENSG00000198160.14	MIER1	1	66930811	1_42	0	0.133742505911075	27.3654167140975	1.15180907451809e-05	-2.84428080621043	1
ENSG00000116717.11	GADD45A	1	67681310	1_42	0	0.0534548471292094	17.9144484832111	3.01369646038806e-06	-2.08333960426472	1
ENSG00000172380.5	GNG12	1	67833648	1_42	0	0.0610515030367128	19.4019720900187	3.72778803090439e-06	2.1713657860061	1
ENSG00000116745.6	RPE65	1	68455838	1_43	0	0.0261728730095273	6.78879843024251	5.59182132095947e-07	-0.86529633754047	1
ENSG00000024526.16	DEPDC1	1	68496571	1_43	0	0.0351721231830872	9.60613978829339	1.06330158533901e-06	-1.39099535675847	1
ENSG00000033122.18	LRRC7	1	69567941	1_44	0	0.0377913831228504	7.21549128821981	8.58158813713452e-07	0.751024859190397	2
ENSG00000066557.5	LRRC40	1	70203930	1_44	0	0.0367017839265625	6.93586489294004	8.01118521386091e-07	-0.8714754512731	1
ENSG00000118454.12	ANKRD13C	1	70315264	1_44	0	0.0316669488996719	5.5270608475536	5.50819670011572e-07	0.551978802761118	1
ENSG00000197568.13	HHLA3	1	70376634	1_44	0	0.0388430081948672	7.47805596559435	9.14135429147255e-07	0.923266223574292	1
ENSG00000116761.11	CTH	1	70411075	1_44	0	0.0340422101711785	6.21722824971151	6.66075614339607e-07	0.700732404148159	1
ENSG00000050628.20	PTGER3	1	71023044	1_45	0	0.0575391117772239	16.7397994279015	3.03125433640594e-06	2.28066833685247	2
ENSG00000132485.13	ZRANB2	1	71081716	1_45	0	0.0173414008310304	5.29133950302084	2.88774458401624e-07	-0.461490387609084	1
ENSG00000254685.6	FPGT	1	74198130	1_47	0	0.0259270986318341	8.14935084979405	6.64945282413538e-07	-1.0035422387598	1
ENSG00000116783.14	TNNI3K	1	74217620	1_47	0	0.0198942477784735	5.63242528559423	3.52640294773161e-07	-0.486710008827574	4
ENSG00000116791.13	CRYZ	1	74702349	1_47	0	0.0181515623632964	4.76259284322435	2.72061094446572e-07	0.113606833847979	6
ENSG00000162623.15	TYW3	1	74733530	1_47	0	0.0180873496950634	4.72898429361961	2.69185573182903e-07	0.232987030413853	1
ENSG00000137968.16	SLC44A5	1	75397404	1_47	0	0.0180502794353924	4.70952344876549	2.67528384403501e-07	0.24282762249627	2
ENSG00000137955.15	RABGGTB	1	75786498	1_47	0	0.037229235588888	11.5996863633725	1.35906221913558e-06	1.73638708283166	2
ENSG00000057468.6	MSH4	1	75779738	1_47	0	0.051087102475372	14.6328845998596	2.35261137566583e-06	2.22198828775178	3
ENSG00000117069.14	ST6GALNAC5	1	76867670	1_48	0	0.0459231209655991	18.30626672346	2.64569730410939e-06	-2.02996420813319	2
ENSG00000142892.14	PIGK	1	77219918	1_48	0	0.0245683150243703	12.3339046686572	9.53641041120243e-07	1.51045633075612	3
ENSG00000154027.18	AK5	1	77282053	1_48	0	0.0110619730846744	4.76914021059187	1.66028124418908e-07	-0.101731008945067	1
ENSG00000077254.14	USP33	1	77760195	1_48	0	0.0226618138089817	11.5659597415037	8.2486963558015e-07	1.51403644008401	1
ENSG00000162614.18	NEXN	1	77888900	1_48	0	0.0114483801816569	5.09388953298167	1.83528087693426e-07	0.586437915414216	1
ENSG00000162613.16	FUBP1	1	77979050	1_48	0	0.0124652496540556	5.89900550113193	2.31413534628225e-07	-0.492864273326147	1
ENSG00000162616.8	DNAJB4	1	77979050	1_48	0	0.0126790460041647	6.05991678746176	2.41803293521522e-07	-0.945158978687618	2
ENSG00000137960.5	GIPC2	1	77979050	1_48	0	0.0121135284722732	5.62815786731233	2.14558591149557e-07	-0.692453713163852	3
ENSG00000137959.15	IFI44L	1	78619516	1_48	0	0.0150003729467589	7.65177310359802	3.61221102670459e-07	0.822093900158924	1
ENSG00000137965.10	IFI44	1	78649621	1_48	0	0.0123029715871148	5.77499728028912	2.23599474609485e-07	-0.523972211430907	1
ENSG00000162618.13	ADGRL4	1	79007402	1_48	0	0.0177035182815132	9.22214389373196	5.13807514673078e-07	-1.07677514079388	3
ENSG00000203943.8	SAMD13	1	84298566	1_51	0	0.301581886903517	31.6994641615758	3.00861176119843e-05	3.43433607456269	2
ENSG00000171517.5	LPAR3	1	84842841	1_52	0	0.0219599609754465	4.96137355106382	3.42880245617597e-07	-0.24903662038488	3
ENSG00000117133.10	RPF1	1	84479257	1_52	0	0.025852183211548	6.51270920372535	5.29868236240119e-07	-0.713031793813678	2
ENSG00000174021.10	GNG5	1	84506136	1_52	0	0.0342376369796664	9.19020125152128	9.90233873435618e-07	-1.11719137561052	2
ENSG00000122432.17	SPATA1	1	84508444	1_52	0	0.0280515901169703	7.28995424446851	6.43563286181444e-07	0.815937275417895	2
ENSG00000117151.12	CTBS	1	84574852	1_52	0	0.0318788574885144	8.50896612371827	8.53667045678769e-07	-0.992523381393233	2
ENSG00000117155.16	SSX2IP	1	84691358	1_52	0	0.0227571911284606	5.30019311644984	3.79593987074278e-07	-0.423316043042981	2
ENSG00000153898.12	MCOLN2	1	84928815	1_52	0	0.0222939288225017	5.10477014849905	3.58155624621151e-07	-0.310793296186832	2
ENSG00000162642.13	C1orf52	1	85259743	1_52	0	0.0238353575337604	5.74016527466833	4.30581177969736e-07	-0.640953062712403	1
ENSG00000142867.12	BCL10	1	85276340	1_52	0	0.0261776928851382	6.63177824622309	5.46349233092167e-07	-0.720128353118503	2
ENSG00000153904.18	DDAH1	1	85413841	1_52	0	0.021433526280394	4.73089159705984	3.19113809347096e-07	-0.0389347920424044	1
ENSG00000117174.10	ZNHIT6	1	85707295	1_52	0	0.0232130448525861	5.48864684681738	4.00964914478424e-07	0.317437715800907	2
ENSG00000171502.14	COL24A1	1	86138259	1_53	0	0.0211819245745318	4.7523141075616	3.167958829184e-07	-0.15976178560705	1
ENSG00000122417.15	ODF2L	1	86397308	1_53	0	0.0217572427414615	5.00742306542809	3.42868127997483e-07	-0.31868426185487	2
ENSG00000137975.7	CLCA2	1	86437526	1_53	0	0.0246547870919729	6.18523617583586	4.79917423632124e-07	0.731230272128024	1
ENSG00000016602.9	CLCA4	1	86546626	1_53	0	0.0212826773189256	4.79405738978893	3.21098637547564e-07	-0.297845874265977	2
ENSG00000097033.14	SH3GLB1	1	86704350	1_53	0	0.0213699921035736	4.83517748684295	3.25181444492314e-07	-0.206925623180154	1
ENSG00000183291.15	SELENOF	1	86914303	1_53	0	0.0732966335595089	16.5154993266011	3.80964677767769e-06	-2.2049563216287	1
ENSG00000065243.19	PKN2	1	88684130	1_54	0	0.0178466634817291	23.2751495660694	1.30724951312195e-06	-4.4661442641824	2
ENSG00000137944.17	KYAT3	1	88969840	1_54	0	0.0234313661280772	29.085109674747	2.14475302801626e-06	4.67936051271044	3
ENSG00000213516.9	RBMXL1	1	88992247	1_54	0	0.0193804557130672	12.0022541810079	7.32041628467303e-07	1.87660731354499	2
ENSG00000117226.11	GBP3	1	89015900	1_54	0	0.0195460522919186	11.3888805400833	7.00566018312538e-07	1.81869720033865	2
ENSG00000162645.12	GBP2	1	89171264	1_54	0	0.0131654675410108	5.15298653363552	2.13503140630312e-07	0.394691277626321	1
ENSG00000162654.8	GBP4	1	89198593	1_54	0	0.0304022493601658	15.0106258557379	1.43619526526274e-06	2.03282758109596	1
ENSG00000154451.14	GBP5	1	89272549	1_54	0	0.0145128317732801	5.63812894508948	2.57511209602853e-07	0.439243320161942	1
ENSG00000197147.13	LRRC8B	1	89523775	1_54	0	0.013409243820128	5.01618093998451	2.11683230644244e-07	-0.465773607711187	2
ENSG00000171488.14	LRRC8C	1	89633477	1_55	0	0.0558301172543465	13.5053008993577	2.37291279658595e-06	1.84778301619751	1
ENSG00000162664.16	ZNF326	1	89994423	1_55	0	0.0383718161476047	9.90622850784414	1.1962712633646e-06	1.15096140388317	1
ENSG00000122482.20	ZNF644	1	91022402	1_55	0	0.0297395653094181	7.47328698281446	6.99447705776905e-07	-1.07283110126613	2
ENSG00000162669.15	HFM1	1	91404433	1_55	0	0.0254350918424686	5.9845822468482	4.79044792787474e-07	0.602598161353901	2
ENSG00000097046.12	CDC7	1	91500849	1_56	0	0.0223205858343167	4.7129397463562	3.31059801420301e-07	0.00475897026552398	2
ENSG00000069702.10	TGFBR3	1	91854020	1_56	0	0.0274797142651466	6.69064127920696	5.78613992595537e-07	-0.69319826632001	1
ENSG00000284413.1	BTBD8	1	92080411	1_56	0	0.030280634484807	7.61532821044465	7.25709102079954e-07	0.76401072496197	1
ENSG00000069712.12	KIAA1107	1	92163769	1_56	0	0.0237003811519519	5.28299407521799	3.94043735739503e-07	-0.541488994577765	1
ENSG00000122484.8	RPAP2	1	92299545	1_56	0	0.0232371849693711	5.09536450221955	3.72621359367445e-07	0.180698834591862	2
ENSG00000162676.11	GFI1	1	92487304	1_56	0	0.022793405421067	4.91214152480525	3.52361994689427e-07	0.460740097438493	1
ENSG00000067208.14	EVI5	1	92792062	1_56	0	0.0323672085240897	8.25079633203853	8.40446525830943e-07	-1.45754014391956	2
ENSG00000154511.11	FAM69A	1	92960610	1_56	0	0.0293465146123605	7.3166818863047	6.75740075311198e-07	-0.729447310290504	1
ENSG00000143033.17	MTF2	1	93079600	1_57	0	0.116151823789227	21.6316898536665	7.90724972194302e-06	2.31678685767893	1
ENSG00000117500.12	TMED5	1	93180650	1_57	0	0.0212532594117084	5.26174220603793	3.51936315711081e-07	-0.44115521855069	2
ENSG00000122483.17	CCDC18	1	93180861	1_57	0	0.0406601586544174	11.4450191012357	1.46451749611045e-06	-1.43034727331091	1
ENSG00000117505.12	DR1	1	93345343	1_57	0	0.0435526870276468	12.1031942701084	1.65891422950093e-06	1.54227396966261	1
ENSG00000067334.13	DNTTIP2	1	93875581	1_57	0	0.0200799154406874	4.7225506124327	2.98433432661792e-07	-0.00560700580616187	1
ENSG00000023909.9	GCLM	1	93919068	1_57	0	0.0209477173382279	5.1242133584845	3.37810296689593e-07	-0.391605038996156	1
ENSG00000117528.11	ABCD3	1	94363549	1_58	0	0.0209647897738452	7.40430772825792	4.88521796558925e-07	-0.837268411943297	3
ENSG00000143036.16	SLC44A3	1	94820529	1_58	0	0.0194961996236728	6.71486968646696	4.11999344947063e-07	-0.774780117347165	4
ENSG00000117519.15	CNN3	1	94906570	1_58	0	0.0167149984707438	5.25502399440323	2.7643308354945e-07	0.507800219202947	2
ENSG00000172339.9	ALG14	1	95073027	1_58	0	0.0177181311956705	5.80764104326193	3.23837137980562e-07	-0.641508136244936	1
ENSG00000152078.9	TMEM56	1	95231056	1_58	0	0.0186790239853384	6.30854344601448	3.70844849602692e-07	0.956909584644047	1
ENSG00000122481.16	RWDD3	1	95231973	1_58	0	0.0257806496644518	9.36966140657311	7.60198009143539e-07	1.18318641426989	3
ENSG00000117569.18	PTBP2	1	96720626	1_59	0	0.0352588278504891	9.29551250874095	1.03145475848539e-06	-1.43179167388403	1
ENSG00000188641.12	DPYD	1	97921399	1_60	0	0.024504160193049	7.39771172432611	5.70487588369883e-07	1.24558492305462	3
ENSG00000162627.16	SNX7	1	98661649	1_60	0	0.0198439881305552	5.39376204395512	3.36844697405177e-07	-0.37865200435158	3
ENSG00000117600.12	PLPPR4	1	99263142	1_60	0	0.0303149893986867	9.4238110920414	8.9906888143174e-07	1.04743251884704	1
ENSG00000156869.12	FRRS1	1	99766518	1_61	0	0.0483313242658968	12.8388076720282	1.95282066247562e-06	1.41117001475525	2
ENSG00000117620.14	SLC35A3	1	99969054	1_61	0	0.0568058605999214	14.3933706829353	2.57314717856524e-06	2.14479151460699	2
ENSG00000156875.13	MFSD14A	1	100037607	1_61	0	0.0426576496992046	11.6408219708761	1.5627501332617e-06	1.67503839197336	1
ENSG00000156876.9	SASS6	1	100132743	1_61	0	0.0209860142982397	4.8781622285478	3.22177477789224e-07	0.0294969432432235	1
ENSG00000122435.9	TRMT13	1	100133310	1_61	0	0.0603731235352223	14.9809231452579	2.84636896379062e-06	2.18516057973135	1
ENSG00000122477.12	LRRC39	1	100178174	1_61	0	0.0578243969752201	14.5645935228678	2.65044291385483e-06	-1.91554652056809	3
ENSG00000079335.18	CDC14A	1	100344610	1_61	0	0.138193036356186	23.0956261786064	1.00444202375707e-05	-2.66337548584146	2
ENSG00000162692.10	VCAM1	1	100721765	1_62	0	0.0380134789888453	8.00873793005402	9.58099633777315e-07	0.956387214720253	1
ENSG00000162694.13	EXTL2	1	100895128	1_62	0	0.0404101339366415	8.5937352486294	1.09290203243122e-06	-1.10904028836842	1
ENSG00000162695.11	SLC30A7	1	100895622	1_62	0	0.037104000468659	7.77719508052499	9.08139787107799e-07	-0.883519724169498	2
ENSG00000170989.8	S1PR1	1	101237269	1_62	0	0.0285130806028466	5.26424874135503	4.7237784158717e-07	0.363800124900302	2
ENSG00000060718.20	COL11A1	1	103115405	1_64	0	0.0436805917908453	9.27737781394807	1.27533045431532e-06	-1.24105330670441	1
ENSG00000185946.15	RNPC3	1	103495668	1_65	0	0.0211797170516624	5.61645172429419	3.7436148201084e-07	0.545341419762458	2
ENSG00000240038.6	AMY2B	1	103543968	1_65	0	0.0199356627727423	5.04172369137128	3.16314203139924e-07	0.29291789181279	2
ENSG00000243480.7	AMY2A	1	103586151	1_65	0	0.0192529597022649	4.71101997697866	2.85444330435919e-07	0.0351035402533426	1
ENSG00000198890.7	PRMT6	1	107056380	1_66	0	0	9.10608834673648	0	0.702508641107921	2
ENSG00000162631.18	NTNG1	1	107135646	1_66	0	0	11.1844019753783	0	0.788235720248745	1
ENSG00000134215.15	VAV3	1	107544176	1_66	0	0	9.03135294641146	0	0.990187693764233	1
ENSG00000085491.15	SLC25A24	1	108199501	1_67	0	0.0218836861257046	5.66272309548177	3.89991171907518e-07	0.700583170863001	3
ENSG00000162636.15	FAM102B	1	108571155	1_67	0	0.020157514272416	4.89429377109495	3.10481682509876e-07	0.19483835044127	1
ENSG00000116266.10	STXBP3	1	108746731	1_67	0	0.0324608583183761	9.36722813672576	9.56929780214131e-07	1.10192471856171	1
ENSG00000162641.18	AKNAD1	1	108834814	1_67	0	0.0287248208996598	8.27379599245762	7.47947494110753e-07	0.978086229682932	1
ENSG00000121957.12	GPSM2	1	108830912	1_67	0	0.0225047298861422	5.92810949452236	4.19854676604231e-07	0.546477124187141	3
ENSG00000121940.15	CLCC1	1	108930299	1_67	0	0.0271063220338903	7.71155230615809	6.57841664280892e-07	-0.826297187881199	2
ENSG00000085433.15	WDR47	1	109045908	1_67	0	0.0206830268195497	5.13120493206192	3.33996894536158e-07	0.241943705245188	1
ENSG00000197780.9	TAF13	1	109071860	1_67	0	0.0198814082319542	4.77302817036349	2.9864146968288e-07	-0.200664716350471	3
ENSG00000215717.5	TMEM167B	1	109091891	1_67	0	0.0210249870837208	5.27725165460135	3.49182537042925e-07	-0.292716414578452	1
ENSG00000031698.12	SARS	1	109214673	1_67	0	0.0218742217492275	5.67934660039752	3.90966870370843e-07	-0.554913524126879	2
ENSG00000143126.7	CELSR2	1	109247173	1_67	0	0.0249083844915381	7.01624997807088	5.49996072881963e-07	-0.987722819353677	2
ENSG00000134222.16	PSRC1	1	109279521	1_67	0	0.0210896456803477	5.3434643956286	3.54650990418249e-07	-0.445096270667131	3
ENSG00000221986.6	MYBPHL	1	109307500	1_67	0	0.0397015821854061	11.4627549119248	1.43220700984708e-06	-1.70599817068509	1
ENSG00000134243.11	SORT1	1	109276993	1_67	0	0.0206632103474178	5.17023937989905	3.36215260400678e-07	-0.636177311926537	2
ENSG00000143106.12	PSMA5	1	109427099	1_67	0	0.0366277195369076	10.6883699184003	1.23205566468994e-06	1.63602766776573	1
ENSG00000143028.8	SYPL2	1	109466549	1_67	0	0.0331135828446365	9.71947102603835	1.01287948861939e-06	-1.53018429243082	1
ENSG00000162650.16	ATXN7L2	1	109480522	1_67	0	0.0213504811053408	5.45770555754216	3.66713367525877e-07	0.642888896156973	3
ENSG00000174151.14	CYB561D1	1	109494012	1_67	0	0.0199199452386626	4.77486756508154	2.99335650906961e-07	-0.178316996641597	2
ENSG00000181754.6	AMIGO1	1	109509517	1_67	0	0.0199344814775507	4.80728624844099	3.0158789087417e-07	-0.504250777728985	1
ENSG00000156097.12	GPR61	1	109539929	1_67	0	0.0399266054808793	11.43838711685	1.43726269300164e-06	-1.33908214311935	1
ENSG00000065135.10	GNAI3	1	109548825	1_67	0	0.0203337215623312	4.97243758677213	3.18196344894146e-07	-0.183739652570881	3
ENSG00000116337.15	AMPD2	1	109616709	1_67	0	0.0208935024074033	5.22731248869446	3.43715157218436e-07	-0.307072201214638	2
ENSG00000168765.16	GSTM4	1	109655596	1_67	0	0.0487300760838201	13.4342847543185	2.0602532720584e-06	-1.95309310380326	3
ENSG00000134184.12	GSTM1	1	109639097	1_67	0	0.0255038693457532	7.05646756416201	5.66372812927401e-07	0.4396033815589	3
ENSG00000134201.10	GSTM5	1	109710593	1_67	0	0.0256139956257122	7.20914970649929	5.81126056784107e-07	0.893273372011373	2
ENSG00000134202.10	GSTM3	1	109718945	1_67	0	0.0216835193971322	5.64153914287207	3.84978390308689e-07	-0.68459330554627	2
ENSG00000213366.12	GSTM2	1	109667893	1_67	0	0.0428169770822511	12.1442825089234	1.63642775815554e-06	1.53161987866059	3
ENSG00000184371.13	CSF1	1	109928142	1_68	0	0.057270614667588	11.9375108017555	2.15156561748242e-06	1.11953260652165	1
ENSG00000143093.14	STRIP1	1	110032998	1_68	0	0.138006276338951	20.548726765296	8.9246815599018e-06	-2.46908302463062	2
ENSG00000186150.4	UBL4B	1	110094772	1_68	0	0.0598301549254263	12.359239366486	2.32713107012747e-06	-1.83225164971362	1
ENSG00000197106.6	SLC6A17	1	110150825	1_68	0	0.078160112117695	14.9487098184863	3.67703580577358e-06	-1.72250442853769	2
ENSG00000116396.14	KCNC4	1	110211143	1_68	0	0.028240374655222	5.16710206411317	4.59225999270904e-07	-0.321932837360575	1
ENSG00000168679.17	SLC16A4	1	110390514	1_68	0	0.0269617092980842	4.72590476667641	4.00997219514341e-07	-0.113762712499152	2
ENSG00000134248.13	LAMTOR5	1	110383588	1_68	0	0.028056102260826	5.10475426249227	4.50724483735439e-07	-0.313200230287073	1
ENSG00000143125.5	PROK1	1	110450727	1_68	0	0.0273407171688154	4.85880050184115	4.18068978834373e-07	0.183229765739998	2
ENSG00000177301.14	KCNA2	1	110633365	1_68	0	0.0346506569750854	7.11797713870433	7.76206071960522e-07	-1.04370197728826	1
ENSG00000121931.15	LRIF1	1	110964484	1_68	0	0.0353508813625477	7.30905839290711	8.13149971737863e-07	-0.95646293681291	1
ENSG00000156171.14	DRAM2	1	111139496	1_68	0	0.0316066499560276	6.24041654014087	6.20727547612421e-07	-0.499311998385492	2
ENSG00000134255.13	CEPT1	1	111137326	1_68	0	0.0705132044925606	13.9486357749238	3.09535995389342e-06	-1.59039628274811	2
ENSG00000155380.11	SLC16A1	1	112996865	1_70	1	0.139186608714332	34.5894590069209	1.51513104364909e-05	-5.09404539901067	1
ENSG00000116793.15	PHTF1	1	113758713	1_70	0	0.0188136905035257	5.79200206907627	3.42934894048168e-07	-0.442393337190427	1
ENSG00000134242.15	PTPN22	1	113874815	1_70	0	0.0185711083648364	5.87582469362306	3.43412127362851e-07	0.615212785831077	1
ENSG00000134262.12	AP4B1	1	113904412	1_70	0	0.0263982707274096	8.98772676499248	7.46679646412812e-07	1.10921685959442	3
ENSG00000118655.4	DCLRE1B	1	113904943	1_70	0	0.0271162038051994	9.2901069765378	7.92790756836747e-07	1.3093287296364	2
ENSG00000163349.21	HIPK1	1	113928961	1_70	0	0.339859305760437	31.8747452406822	3.40921870024895e-05	3.2810648612834	2
ENSG00000197323.11	TRIM33	1	114512191	1_71	0	0.0155745670431964	4.87212683337313	2.38805069359712e-07	-0.176353557219057	1
ENSG00000116752.5	BCAS2	1	114581126	1_71	0	0.0192169603183889	7.74025412260177	4.68111042908301e-07	1.25154559177114	1
ENSG00000175984.14	DENND2C	1	114674270	1_71	0	0.0191320109546206	6.91918720125285	4.16605189333384e-07	-0.807994774702783	1
ENSG00000213281.4	NRAS	1	114716596	1_71	0	0.0248167451562283	10.17212843898	7.94448281269753e-07	1.65767143804832	1
ENSG00000052723.11	SIKE1	1	114784843	1_71	0	0.0203950459037101	7.7221829072375	4.95648441467155e-07	1.05326532845641	1
ENSG00000134198.9	TSPAN2	1	115052289	1_71	0	0.018892594528234	7.09862146624274	4.22060389707579e-07	-1.01923308509458	2
ENSG00000134258.16	VTCN1	1	117180685	1_72	0	0.0121147470360765	5.97559122457455	2.27826482362832e-07	0.614722024566945	2
ENSG00000173218.14	VANGL1	1	115680638	1_72	0	0.0116428126525459	5.5996752831237	2.05177496542927e-07	-0.729963230748969	1
ENSG00000118729.11	CASQ2	1	115768346	1_72	0	0.0505838630532963	19.5809522648438	3.11712899859007e-06	-2.29503081392567	1
ENSG00000163393.12	SLC22A15	1	115976190	1_72	0	0.0433825928472174	18.1069310529223	2.4721187383371e-06	-2.15117543435262	2
ENSG00000116815.15	CD58	1	116561593	1_72	0	0.028224770180175	14.0007763796467	1.24363090837425e-06	1.62926723788364	1
ENSG00000143061.17	IGSF3	1	116621969	1_72	0	0.0139046088215972	7.27984716184923	3.18559096239632e-07	-0.788383780169376	3
ENSG00000134247.9	PTGFRN	1	116909700	1_72	0	0.0197773632947929	10.6195595605819	6.60973229165705e-07	1.16867002526186	1
ENSG00000134256.12	CD101	1	116986836	1_72	0	0.0108660390817268	4.94660146126237	1.69155902993523e-07	-0.228757384072714	2
ENSG00000116830.11	TTF2	1	117060534	1_72	0	0.0121594285922955	6.01042458484305	2.29999712194894e-07	-0.470512582028094	2
ENSG00000134253.9	TRIM45	1	117122142	1_72	0	0.0338182358539629	15.7247293980124	1.67356699686464e-06	1.67193731511416	2
ENSG00000198162.12	MAN1A2	1	117367515	1_72	0	0.0230466324383877	12.0725009607188	8.75616018220915e-07	-1.42578289083902	2
ENSG00000183508.4	FAM46C	1	117605765	1_72	0	0.0106027173740929	4.71461767940529	1.57315907216388e-07	-0.145372908932402	1
ENSG00000177551.5	NHLH2	1	115843484	1_72	0	0.0118365513112019	5.75579391670279	2.14407214485911e-07	0.476751636812397	3
ENSG00000092607.13	TBX15	1	118988874	1_73	0	0.00802329622897824	4.70803351321557	1.18877960725862e-07	-0.0918150218684617	2
ENSG00000116874.11	WARS2	1	119029918	1_73	0	0.00814561218234899	4.85662623616852	1.24499436150135e-07	0.129157277652962	2
ENSG00000143067.4	ZNF697	1	119647482	1_73	0	0.0122813688603389	8.73754359217822	3.37710920362391e-07	-1.07638056418605	2
ENSG00000092621.11	PHGDH	1	119735449	1_73	0	0.0348130238023279	18.5988517951494	2.0376840897062e-06	1.82641753551763	1
ENSG00000117281.15	CD160	1	145718303	1_73	0	0.0106820241880368	7.39855667626948	2.48719328072886e-07	-0.861381031214991	1
ENSG00000131788.15	PIAS3	1	145878094	1_73	0	0.0301431364105502	17.2163741233418	1.63319899574815e-06	-1.9250236143117	1
ENSG00000198483.12	ANKRD35	1	145878094	1_73	0	0.0301431364105502	17.2163741233418	1.63319899574815e-06	-1.9250236143117	1
ENSG00000265241.6	RBM8A	1	145927267	1_73	0	0.0112443452049105	7.92391086895855	2.80403045071068e-07	1.07926707052645	2
ENSG00000271601.3	LIX1L	1	145955867	1_73	0	0.0369379882762825	19.2386960660451	2.23644306519678e-06	2.15973835633755	1
ENSG00000272031.2	ANKRD34A	1	145963899	1_73	0	0.0388004434331336	19.705860692397	2.40625179571795e-06	2.18504841726351	1
ENSG00000121851.12	POLR3GL	1	145963899	1_73	0	0.0388004434331336	19.705860692397	2.40625179571795e-06	2.18504841726351	1
ENSG00000168509.19	HFE2	1	146036954	1_73	0	0.032539885194694	18.0384032906871	1.84723897157722e-06	-2.07535141235201	1
ENSG00000271425.7	NBPF10	1	146049817	1_73	0	0.0119345497913063	8.47238932137211	3.18215198572629e-07	0.984635106304082	1
ENSG00000131791.7	PRKAB2	1	147163731	1_73	0	0.0137359925459329	9.52908221208584	4.1192684351666e-07	0.791128714604451	1
ENSG00000131778.18	CHD1L	1	147242938	1_73	0	0.0080763577672216	4.76936038276079	1.21222898128707e-07	0.203299460528262	4
ENSG00000162836.11	ACP6	1	147656613	1_73	0	0.00845706394691281	5.1992894624262	1.38379763786603e-07	0.29511064492304	3
ENSG00000265107.2	GJA5	1	147779661	1_73	0	0.0185393198092145	12.7440522004837	7.43550228825101e-07	1.41411553116295	1
ENSG00000196805.7	SPRR2B	1	153069947	1_74	0	0.0246300072382145	5.95308868641391	4.61440666163471e-07	-0.8509869946076	1
ENSG00000244094.1	SPRR2F	1	153113709	1_74	0	0.0340746197956189	9.04570994725214	9.70024381232225e-07	-1.10457742790658	1
ENSG00000159409.14	CELF3	1	151717135	1_74	0	0.0225853087461921	5.12922528531204	3.64574912345864e-07	0.400513543301152	1
ENSG00000186226.8	LCE1E	1	152786180	1_74	0	0.0405067728374626	10.6987924910754	1.36386499326882e-06	-1.60001993724485	3
ENSG00000186844.5	LCE1A	1	152825127	1_74	0	0.0271097327754785	6.86583751534247	5.85770817427285e-07	-0.840744074015727	1
ENSG00000163202.4	LCE3D	1	152581437	1_74	0	0.0321599548642983	8.49378604636049	8.59658024377223e-07	1.38094595292045	1
ENSG00000187173.3	LCE2A	1	152698261	1_74	0	0.033588298860885	8.90846698104107	9.41672650388456e-07	-1.42916301092166	1
ENSG00000240386.3	LCE1F	1	152777257	1_74	0	0.0362505186210526	9.63697433968155	1.09942067684823e-06	-1.44560489499142	1
ENSG00000185966.3	LCE3E	1	152566917	1_74	0	0.103463839247211	19.780082202426	6.44059003281917e-06	-2.3270169096793	1
ENSG00000185962.1	LCE3A	1	152626235	1_74	0	0.0218773366883981	4.82663752753813	3.3231359562054e-07	0.496223799851746	1
ENSG00000283227.1	RP1-20N18.10	1	152948153	1_74	0	0.0594784717264281	14.3902057111079	2.69361658240531e-06	1.69487312450953	1
ENSG00000187223.3	LCE2D	1	152663617	1_74	0	0.0219716071936459	4.86748294877254	3.36569872833071e-07	-0.161034528249444	1
ENSG00000187170.4	LCE4A	1	152705969	1_74	0	0.0273867516664955	6.96263074014941	6.00098941401146e-07	-1.17211955009712	1
ENSG00000172155.9	LCE1D	1	152799707	1_74	0	0.0376269586848427	9.99320499309233	1.18334910466666e-06	-1.52125158116129	1
ENSG00000235942.2	LCE6A	1	152843013	1_74	0	0.119032688943926	21.1643395952928	7.92829752497248e-06	2.06030334124891	1
ENSG00000143376.12	SNX27	1	151616339	1_74	0	0.0241879252125736	5.78085607275276	4.40047692090094e-07	0.447462521320214	1
ENSG00000143450.16	OAZ3	1	151762965	1_74	0	0.0218313424920812	4.80664006229825	3.30241021155333e-07	0.038938631626327	1
ENSG00000143436.10	MRPL9	1	151762214	1_74	0	0.0216813584652269	4.7411619726637	3.23504447689168e-07	0.222577687083124	3
ENSG00000182134.15	TDRKH	1	151811121	1_74	0	0.0480063672930085	12.327357111367	1.86242071929972e-06	-1.46009940094611	1
ENSG00000213171.2	LINGO4	1	151805451	1_74	0	0.0296492684106363	7.71874944481035	7.20227830597355e-07	0.866858980600001	2
ENSG00000143365.17	RORC	1	151812071	1_74	0	0.0416928369004828	10.9750851433389	1.44005247723126e-06	-1.37368789239385	3
ENSG00000225556.1	C2CD4D	1	151839334	1_74	0	0.0221624089589395	4.94963012123052	3.45222174833979e-07	0.346558611246747	1
ENSG00000196407.11	THEM5	1	151829880	1_74	0	0.0299931315372503	7.8286424591417	7.38953728466486e-07	-1.10496732544711	2
ENSG00000159445.12	THEM4	1	151907622	1_74	0	0.0257789079321047	6.38677511081752	5.18149535693721e-07	-0.727044007805024	2
ENSG00000197915.5	HRNR	1	152189259	1_74	0	0.103909286218465	19.8223419405511	6.48213839077087e-06	-2.20091975603741	5
ENSG00000143631.10	FLG	1	152325041	1_74	0	0.0221126688059657	4.92827693172963	3.42961396474688e-07	0.00912591809154831	1
ENSG00000143536.7	CRNN	1	152414760	1_74	0	0.0652945494307614	15.2916625649711	3.14224908963232e-06	1.86559144633551	3
ENSG00000198854.5	C1orf68	1	152719467	1_74	0	0.0568760108427081	13.9586474921605	2.498512012795e-06	-1.95004706251519	1
ENSG00000203786.6	KPRP	1	152785265	1_74	0	0.0216098632309917	4.70978717451769	3.20303935397843e-07	-0.0343461481116148	1
ENSG00000197084.5	LCE1C	1	152806341	1_74	0	0.0219674765019943	4.8656986873344	3.36383244836581e-07	-0.204524022285245	1
ENSG00000163207.6	IVL	1	152908196	1_74	0	0.0430491128950069	11.2818552755203	1.52845868634542e-06	-1.44416693701576	2
ENSG00000169469.8	SPRR1B	1	153033186	1_74	0	0.0329210803897534	8.71697135513652	9.03126678932844e-07	-1.24906962115264	1
ENSG00000241794.1	SPRR2A	1	153057485	1_74	0	0.0297023618907611	7.73579490890305	7.23110896784763e-07	-1.12392356823981	2
ENSG00000203785.8	SPRR2E	1	153106201	1_74	0	0.0216933058575284	4.74639370479752	3.24039887329255e-07	0.0557302406582317	1
ENSG00000203783.4	PRR9	1	153217900	1_75	0	0.0321558192743878	9.40495328081489	9.51755062035235e-07	1.26335716202566	1
ENSG00000159527.3	PGLYRP3	1	153304947	1_75	0	0.0197641352223497	4.79763364137676	2.98410342703677e-07	0.147402087886833	2
ENSG00000203782.5	LOR	1	153258885	1_75	0	0.0196389638772312	4.74664597909206	2.93369112336568e-07	0.193415702505492	2
ENSG00000163220.10	S100A9	1	153357702	1_75	0	0.0205925110699251	5.17366683977678	3.35287019739194e-07	0.392092148480639	1
ENSG00000143546.9	S100A8	1	153391654	1_75	0	0.0218659665914606	5.70869806848937	3.92839118457436e-07	0.526997168914454	1
ENSG00000143556.8	S100A7	1	153460264	1_75	0	0.019689429017829	4.73963362919922	2.93688450539201e-07	0.0741522954424914	1
ENSG00000197956.9	S100A6	1	153535924	1_75	0	0.0256838351991544	7.1951892644168	5.81582152526817e-07	0.904335837944961	2
ENSG00000196420.7	S100A5	1	153541765	1_75	0	0.0400810216336717	11.509895966467	1.45184132767258e-06	-1.58284051139177	1
ENSG00000188015.9	S100A3	1	153549177	1_75	0	0.0783062033172401	17.9549901695659	4.42476604787689e-06	2.07800649294796	1
ENSG00000196154.11	S100A4	1	153549456	1_75	0	0.0788454668064162	17.6810940811951	4.38727479899542e-06	1.8225362883186	3
ENSG00000196754.10	S100A2	1	153565973	1_75	0	0.0270899158256687	7.80435471839681	6.65355313843508e-07	-0.963435843315516	2
ENSG00000188643.10	S100A16	1	153593160	1_75	0	0.0216845938325565	5.70580259568873	3.89383018864457e-07	0.521286397356868	2
ENSG00000189334.8	S100A14	1	153617113	1_75	0	0.0203552736274227	5.01235222151038	3.21090532254083e-07	0.06986027749859	3
ENSG00000160678.11	S100A1	1	153628302	1_75	0	0.0211581604464857	5.32812384121311	3.5478168366451e-07	-0.0824926141385039	2
ENSG00000189171.14	S100A13	1	153627648	1_75	0	0.0211561488616951	5.32861913625763	3.54780930134455e-07	-0.0620561083585529	2
ENSG00000160679.12	CHTOP	1	153633911	1_75	0	0.0214840601305706	5.4559147561021	3.68886625148275e-07	0.0894235010825921	1
ENSG00000143553.10	SNAPIN	1	153660376	1_75	0	0.0253184537222391	6.89865247409202	5.49680612710175e-07	0.405175615008151	1
ENSG00000143621.16	ILF2	1	153672987	1_75	0	0.0250337941394809	6.92352601975534	5.45460088930099e-07	-0.450918180540984	1
ENSG00000169418.9	NPR1	1	153678582	1_75	0	0.0269809197358551	7.7694239088874	6.59712239277946e-07	0.967744313574483	1
ENSG00000143624.13	INTS3	1	153726227	1_75	0	0.0698919748533127	17.0324429377253	3.74639209417971e-06	1.93934142114347	1
ENSG00000143614.9	GATAD2B	1	153923736	1_75	0	0.0374189014759877	11.7855892488713	1.38787805327384e-06	1.94407558258582	1
ENSG00000198837.9	DENND4B	1	153851252	1_75	0	0.079346702804789	18.5945409683752	4.64326339246442e-06	2.17828831711913	2
ENSG00000143578.15	CREB3L4	1	153968263	1_75	0	0.0204759777795067	5.65808713751731	3.6460553290381e-07	-1.00809468550387	1
ENSG00000143552.9	NUP210L	1	154155073	1_75	0	0.040259381753708	11.8191245890586	1.49748122392023e-06	1.47692698634645	2
ENSG00000143612.19	C1orf43	1	154219315	1_75	0	0.0239003199017682	6.32279982528335	4.75578398695583e-07	-0.173822080159722	1
ENSG00000143595.12	AQP10	1	154321199	1_75	0	0.0196771931382306	4.7922837762901	2.96766345787211e-07	0.366077730073728	2
ENSG00000143515.16	ATP8B2	1	154325898	1_75	0	0.0231334742221415	6.40084583537259	4.66001378841788e-07	0.615292852754477	1
ENSG00000160712.12	IL6R	1	154398462	1_75	0	0.0204029280789804	5.06289370377274	3.25087508291313e-07	-0.337850090113931	1
ENSG00000169291.9	SHE	1	154502081	1_75	0	0.0766729774811981	17.833372250986	4.30313308097985e-06	2.37655197937108	1
ENSG00000163239.12	TDRD10	1	154502081	1_75	0	0.076672977481198	17.833372250986	4.30313308097985e-06	2.37655197937108	1
ENSG00000160714.9	UBE2Q1	1	154559434	1_75	0	0.0828678765110187	18.5241792228472	4.83096796989772e-06	2.25926483022315	1
ENSG00000132677.12	RHBG	1	156369792	1_77	0	0.012228266455956	5.34073720544165	2.05529930762094e-07	-0.334893256508356	2
ENSG00000183856.10	IQGAP3	1	156572426	1_77	0	0.0148698737397474	7.23414001201424	3.38534679639931e-07	0.793292562096383	1
ENSG00000163382.11	NAXE	1	156590832	1_77	0	0.0563057186476518	19.824303520308	3.5128484815301e-06	-2.01906411225137	1
ENSG00000160818.16	GPATCH4	1	156596319	1_77	0	0.0114127808538494	4.7435927335086	1.70375776001077e-07	0.0510992834753611	2
ENSG00000132702.12	HAPLN2	1	156619658	1_77	0	0.0400159496846669	16.5412996820067	2.08310773678436e-06	-1.82113696672785	1
ENSG00000132692.18	BCAN	1	156640896	1_77	0	0.0117366998844326	4.99502506367001	1.84498417289833e-07	0.216468935755917	1
ENSG00000132688.10	NES	1	156667356	1_77	0	0.012035132222021	5.21514672324185	1.97526955983104e-07	-0.238561676063422	1
ENSG00000143303.11	RRNAD1	1	156728106	1_77	0	0.0516804951965189	18.9267135571782	3.07829934187339e-06	2.0132292003152	2
ENSG00000143294.14	PRCC	1	156750758	1_77	0	0.065815932632712	21.2395196932885	4.39931140846263e-06	-2.66136526707213	1
ENSG00000143321.18	HDGF	1	156752632	1_77	0	0.0619246052793846	20.6273935817957	4.01991227646296e-06	-2.61027518692659	1
ENSG00000198400.11	NTRK1	1	156815190	1_77	0	0.14351389791496	28.7198844819627	1.29713632862964e-05	3.06726085581925	2
ENSG00000187800.13	PEAR1	1	156893825	1_77	0	0.0116599410646793	4.91405543905601	1.80320615343819e-07	-0.00927423480040182	1
ENSG00000160838.13	LRRC71	1	156920880	1_77	0	0.0127394828404486	5.68851183287304	2.28065418161769e-07	-0.256985342568048	1
ENSG00000132694.18	ARHGEF11	1	157045172	1_77	0	0.0209616540736091	10.5398725918027	6.95296245678361e-07	-1.09278411511334	1
ENSG00000183853.17	KIRREL	1	157990176	1_77	0	0.0120072794686508	5.23534675705183	1.97833140187743e-07	-0.503076176486757	1
ENSG00000158488.15	CD1E	1	158354635	1_80	0	0.00401803064923589	4.91356326582078	6.21324917987735e-08	0.173235370681983	1
ENSG00000163563.7	MNDA	1	158830693	1_80	0	0.00569277284309477	8.20035130626945	1.46914711443971e-07	1.01237507661971	2
ENSG00000163564.14	PYHIN1	1	158930675	1_80	0	0.00434001001274476	5.64058111585998	7.70412914409617e-08	0.494069132661548	1
ENSG00000163565.18	IFI16	1	158997555	1_80	0	0.00507736898914091	7.12083846885594	1.13783380912438e-07	-0.816074272912754	3
ENSG00000163568.14	AIM2	1	159195043	1_80	0	0.016616655057369	18.3279501497334	9.58443404478856e-07	-1.93649849492608	1
ENSG00000162706.12	CADM3	1	159172360	1_80	0	0.00451665048581529	6.0168737119824	8.55256442855623e-08	-0.471011731834671	1
ENSG00000179639.10	FCER1A	1	159288755	1_80	0	0.0322949838257659	24.6447572296982	2.50477424713152e-06	2.49120775796793	1
ENSG00000158716.8	DUSP23	1	159759257	1_80	0	0.0290351645761717	23.6304693362451	2.15926334897454e-06	2.27859765377683	2
ENSG00000181036.13	FCRL6	1	159803556	1_80	0	0.00494267939843596	6.86718143422536	1.06819351448818e-07	-0.690036110766776	1
ENSG00000158714.10	SLAMF8	1	159834301	1_80	0	0.00394128104637304	4.73168258046714	5.8689712393388e-08	-0.0637310345591842	2
ENSG00000188004.9	C1orf204	1	159836459	1_80	0	0.0179580121864029	19.0640271250717	1.0774121850046e-06	-1.84074062903949	3
ENSG00000243284.1	VSIG8	1	159862203	1_80	0	0.00879509913836918	12.3078757328752	3.40669156811136e-07	1.34026414154105	1
ENSG00000158710.14	TAGLN2	1	159925332	1_80	0	0.0051583953094031	7.2702144918456	1.18024132923868e-07	-0.776401713486995	2
ENSG00000085552.16	IGSF9	1	159926189	1_80	0	0.00477934731640017	6.55016558989457	9.85212344582267e-08	-0.646056107008547	2
ENSG00000158764.6	ITLN2	1	160955665	1_80	0	0.00660373153538241	9.60143063125292	1.99542004961044e-07	-1.12929258832128	1
ENSG00000162723.9	SLAMF9	1	159953685	1_80	0	0.00407365295604167	5.04322151081485	6.46548405858112e-08	-0.289594330568507	1
ENSG00000143315.6	PIGM	1	160031560	1_80	0	0.00394176903283061	4.73285011392682	5.87114623768877e-08	0.0683898756901029	2
ENSG00000162728.4	KCNJ9	1	160080991	1_80	0	0.00418141606496847	5.28946916087701	6.96056424921367e-08	0.372749504423717	2
ENSG00000162729.13	IGSF8	1	160102029	1_80	0	0.00428609031428262	5.52266617935203	7.44936209153526e-08	-0.439686130260134	1
ENSG00000143318.12	CASQ1	1	160177358	1_80	0	0.00578133522600166	8.34603817128396	1.51850942795994e-07	-0.892724867725019	1
ENSG00000162734.12	PEA15	1	160213617	1_80	0	0.0092285893955617	12.7625205724486	3.70664293810738e-07	1.35327078686929	1
ENSG00000122218.14	COPA	1	160343540	1_80	0	0.00397922234217585	4.82203324800492	6.03861554384082e-08	-0.166192601562427	2
ENSG00000162736.15	NCSTN	1	160342475	1_80	0	0.00639661530183	9.30060987370225	1.87227929261237e-07	1.01569037519412	2
ENSG00000171786.5	NHLH1	1	160370157	1_80	0	0.00407764468330885	5.05245836992072	6.48367290726364e-08	0.278999100530056	1
ENSG00000162738.5	VANGL2	1	160402319	1_80	0	0.00403317505539014	4.94904217812344	6.28170013937862e-08	0.229769533263268	1
ENSG00000066294.14	CD84	1	160579090	1_80	0	0.00645264140370605	9.38293158069522	1.90539514233448e-07	-1.0384315794758	1
ENSG00000117090.14	SLAMF1	1	160647238	1_80	0	0.00406819714699713	5.03058220760234	6.44064281950891e-08	-0.265039977981531	1
ENSG00000117091.9	CD48	1	160711718	1_80	0	0.00617825006872064	8.97274151945823	1.7446150452616e-07	-1.00418743646929	2
ENSG00000026751.16	SLAMF7	1	160740862	1_80	0	0.00499599458578681	6.96840320287858	1.09563072921697e-07	-0.74505588748207	1
ENSG00000122224.17	LY9	1	160797947	1_80	0	0.00631391396659065	9.17776873595326	1.82366365817816e-07	-1.05760019052824	1
ENSG00000122223.12	CD244	1	160862065	1_80	0	0.00414739971644007	5.21242999580344	6.80338585401251e-08	0.368417468960677	3
ENSG00000179914.4	ITLN1	1	160884736	1_80	0	0.0115984836687673	14.9236328858541	5.44734330032847e-07	1.6096335496899	1
ENSG00000158769.17	F11R	1	161021779	1_80	0	0.00421657121660513	5.36843273391216	7.12386907610755e-08	-0.398688890262395	1
ENSG00000215845.10	TSTD1	1	161038745	1_80	0	0.00527540858396924	7.4818548769773	1.24215089163372e-07	-0.80670591051894	3
ENSG00000158773.14	USF1	1	160983590	1_80	0	0.0105468707266463	14.0247276527209	4.65507875682663e-07	1.48103237873737	2
ENSG00000162755.13	KLHDC9	1	161098329	1_80	0	0.0040823727827759	5.06338750697131	6.50523214408228e-08	-0.27186506479378	1
ENSG00000143256.4	PFDN2	1	161117821	1_80	0	0.00393810112968562	4.72407072509974	5.85480222411993e-08	-0.0619198196696346	1
ENSG00000158793.13	NIT1	1	161118210	1_80	0	0.0039428918550396	4.73553604273778	5.87615151726092e-08	0.0637576183871589	1
ENSG00000143222.11	UFC1	1	161152958	1_80	0	0.00535057809402406	7.61535597784794	1.28233025778648e-07	-0.818425907587655	2
ENSG00000143258.15	USP21	1	161159962	1_80	0	0.00401803315729077	4.91356898528148	6.21326029050666e-08	0.229539295991411	1
ENSG00000143224.17	PPOX	1	161165947	1_80	0	0.00393664240910063	4.72057690046687	5.8483050478668e-08	0.0612010809530798	1
ENSG00000158850.14	B4GALT3	1	161171642	1_80	0	0.00425462923357467	5.45317904865537	7.30164057614571e-08	-0.435848378385698	2
ENSG00000158864.12	NDUFS2	1	161216523	1_80	0	0.00911196690676375	12.6423330744357	3.62533659996547e-07	-1.41743697796317	1
ENSG00000158869.10	FCER1G	1	161215268	1_80	0	0.00562218415905147	8.0826039850077	1.43009649251926e-07	0.877809786969192	2
ENSG00000158882.14	TOMM40L	1	161223893	1_80	0	0.0380868767972015	26.2205620981162	3.14286938381365e-06	-2.32093985324505	2
ENSG00000248485.1	PCP4L1	1	161225358	1_80	0	0.00935691072415645	12.8930266670525	3.79661308709815e-07	-1.46416744452691	1
ENSG00000143252.14	SDHC	1	161309728	1_80	0	0.00503838876795637	7.0481239547739	1.11756857722946e-07	0.757242352605958	1
ENSG00000143226.13	FCGR2A	1	161505171	1_80	0	0.00453099110768951	6.04677808150689	8.6223612346279e-08	-0.544722958922024	1
ENSG00000173110.7	HSPA6	1	161524102	1_80	0	0.00633978935631563	9.21637464125522	1.83883991560915e-07	1.034218298517	1
ENSG00000203747.10	FCGR3A	1	161550682	1_80	0	0.00423982901288544	5.42031279793172	7.23238714841832e-08	0.385224556855399	1
ENSG00000132185.16	FCRLA	1	161707114	1_80	0	0.0223201519839508	21.1281849495329	1.48411758536036e-06	-2.04748196553113	1
ENSG00000162746.14	FCRLB	1	161617191	1_80	0	0.00676819802691342	9.83367813587392	2.09458514940877e-07	-1.12646701764752	4
ENSG00000081721.11	DUSP12	1	161749589	1_80	0	0.00419741804568341	5.32549379741666	7.0347891033478e-08	-0.384698618241621	2
ENSG00000118217.5	ATF6	1	161764807	1_80	0	0.0159053777897196	17.9133281657318	8.96662990700948e-07	1.82759725340325	2
ENSG00000198929.12	NOS1AP	1	162164317	1_80	0	0.0039495070549036	4.75134489513091	5.90565978196962e-08	-0.090457921238661	2
ENSG00000171722.12	SPATA46	1	162217422	1_80	0	0.0137955215497837	16.5653184959508	7.19195378468626e-07	1.66909910170874	3
ENSG00000239887.4	C1orf226	1	162195379	1_80	0	0.00626990070484823	9.11173774397543	1.79792200580776e-07	1.01779663659379	4
ENSG00000117143.13	UAP1	1	162561114	1_80	0	0.00542792761176791	7.75078904731851	1.32400290422555e-07	-0.847399889499107	2
ENSG00000162733.16	DDR2	1	162631124	1_80	0	0.00475693941847732	6.50583218032331	9.73956253849777e-08	-0.641052003829137	1
ENSG00000132196.13	HSD17B7	1	162790775	1_80	0	0.0042573884112872	5.45929364988388	7.31456835124953e-08	-0.432806454882136	2
ENSG00000117152.13	RGS4	1	163068894	1_80	0	0.00870352348162862	12.2089775304671	3.34413170638597e-07	1.3207752616954	1
ENSG00000143228.12	NUF2	1	163266611	1_80	0	0.00429366164127987	5.53931272836248	7.48501500557769e-08	-0.432873406121228	1
ENSG00000143171.12	RXRG	1	165444407	1_81	0	0.0306501495839491	5.03034725952165	4.85220944389518e-07	-0.261883870761343	1
ENSG00000143198.12	MGST3	1	165629002	1_81	0	0.0484043831257236	9.40189465878338	1.43221772557213e-06	1.39096213820392	2
ENSG00000143149.12	ALDH9A1	1	165652974	1_81	0	0.0296412554159132	4.71130886474168	4.39488124155995e-07	0.0185438140804297	4
ENSG00000143183.16	TMCO1	1	165717938	1_81	0	0.0319449371712977	5.42493226584281	5.453876910783e-07	-0.537841550580605	1
ENSG00000143194.12	MAEL	1	166974886	1_82	0	0.0283199993317823	13.104614418574	1.16795593942887e-06	-1.53045543288138	3
ENSG00000143157.11	POGK	1	166839016	1_82	0	0.0139759386773877	6.40005220532391	2.81496809335797e-07	0.762725728307871	1
ENSG00000152382.5	TADA1	1	166875791	1_82	0	0.0259220027621253	12.2623227851357	1.00034606993574e-06	-1.44805528846573	3
ENSG00000198842.9	DUSP27	1	167093885	1_82	0	0.0180306304932141	8.81400586928478	5.00141880178044e-07	-1.05085352967353	2
ENSG00000198821.10	CD247	1	167518220	1_82	0	0.0145860965364888	6.80472555755185	3.12362342839945e-07	0.710036316451863	2
ENSG00000143162.7	CREG1	1	167504188	1_82	0	0.0147458558373964	6.90790101937196	3.20571613797663e-07	-0.739921978423997	4
ENSG00000198771.10	RCSD1	1	167630346	1_82	0	0.0288613624473545	13.2849893301338	1.20666582377005e-06	1.47701426168018	1
ENSG00000197965.11	MPZL1	1	167719222	1_82	0	0.0181682269780626	8.88612171618778	5.08081963702709e-07	-0.955313805155296	4
ENSG00000143164.15	DCAF6	1	167936285	1_82	0	0.0181098472275718	8.85558698192095	5.04709074797051e-07	1.02301062998584	1
ENSG00000143158.10	MPC2	1	167936173	1_82	0	0.0249241217092078	11.8888652356844	9.3254380469976e-07	-1.40772811541108	2
ENSG00000143147.14	GPR161	1	168142257	1_82	0	0.0140011144529929	6.4170981110242	2.82754977462233e-07	-0.596596834454766	3
ENSG00000143155.12	TIPRL	1	168179766	1_82	0	0.013443040025272	6.03198910325804	2.55191975386942e-07	-0.574726267274488	1
ENSG00000213064.9	SFT2D2	1	168226759	1_82	0	0.0128056234096533	5.5721742726777	2.2456102931472e-07	0.477403160476762	1
ENSG00000143178.12	TBX19	1	168281906	1_82	0	0.0136881939683341	6.2030826638954	2.67216144265724e-07	-0.621539149700397	1
ENSG00000143196.4	DPT	1	168728523	1_82	0	0.0313064293080529	14.0601307535374	1.38526183619278e-06	1.60442059742184	1
ENSG00000143156.13	NME7	1	169363660	1_83	0	0.0850940408469043	15.4839673332225	4.14658304451043e-06	2.69570395743176	2
ENSG00000117477.12	CCDC181	1	169460874	1_83	0	0.0322852396124507	6.15119465171961	6.24989121249749e-07	0.165567347476304	1
ENSG00000198734.10	F5	1	169586812	1_83	0	0.0279171792471074	4.76589062237752	4.1872084309567e-07	0.134015389052708	2
ENSG00000174175.16	SELP	1	169630016	1_83	0	0.0434146596923259	8.98352454431679	1.22741699846161e-06	-1.15985462841811	2
ENSG00000188404.8	SELL	1	169710412	1_83	0	0.0295654611369741	5.31238160975194	4.94291219081103e-07	0.560594401533321	1
ENSG00000000457.13	SCYL3	1	169886435	1_83	0	0.0288331569743094	5.07338833349019	4.60361796267404e-07	0.385386967158287	2
ENSG00000075945.12	KIFAP3	1	170081461	1_83	0	0.0419558797227719	8.65600502623808	1.14292913939889e-06	-1.12248742078533	1
ENSG00000120370.12	GORAB	1	170532026	1_83	0	0.0279434537660177	4.7748485336122	4.19902689623828e-07	0.245118874543118	3
ENSG00000180999.10	C1orf105	1	172422921	1_84	0	0.0405151595466029	13.8281969476142	1.7631614568957e-06	-1.63108609999935	1
ENSG00000007933.12	FMO3	1	171090963	1_84	0	0.023909472874619	8.79815464536616	6.62019171560658e-07	1.29047282574748	3
ENSG00000094963.13	FMO2	1	171185820	1_84	0	0.0194953229880266	6.85951545245154	4.20855344974106e-07	0.771331029380769	2
ENSG00000010932.16	FMO1	1	171256895	1_84	0	0.0171504541468223	5.64394719062759	3.04626401241039e-07	0.55788779015635	1
ENSG00000076258.9	FMO4	1	171314054	1_84	0	0.0155796100595043	4.73347011002953	2.32083997503034e-07	-0.106876456929606	3
ENSG00000117523.15	PRRC2C	1	171486183	1_84	0	0.0390756525274678	13.4819594933082	1.6579377900826e-06	-1.4606738408458	1
ENSG00000034971.16	MYOC	1	171647381	1_84	0	0.0270471881456309	9.97126421724321	8.48752995504617e-07	-1.16803129670577	2
ENSG00000117533.14	VAMP4	1	171742012	1_84	0	0.0176722485772429	5.92812867485612	3.29699590060043e-07	0.532645106903679	2
ENSG00000010165.19	METTL13	1	171781041	1_84	0	0.0155403569182718	4.70956743508548	2.30330251930419e-07	-0.033705138027528	2
ENSG00000197959.13	DNM3	1	171832276	1_84	0	0.0156329044607653	4.76582838772006	2.34469872485101e-07	-0.277506754466858	1
ENSG00000135845.9	PIGC	1	172443657	1_84	0	0.0155507537320287	4.71590478627131	2.30794494970954e-07	-0.176105242798893	2
ENSG00000094975.13	SUCO	1	172532503	1_84	0	0.021042670586564	7.5845833907027	5.022749983537e-07	0.863157014601088	1
ENSG00000117560.7	FASLG	1	172658724	1_84	0	0.0602915644212293	17.6486393223965	3.34870394913458e-06	1.77184598969553	1
ENSG00000120337.8	TNFSF18	1	173051434	1_84	0	0.0286790077853282	10.5291268751511	9.50310339524182e-07	-1.16623947215431	1
ENSG00000117592.8	PRDX6	1	173479122	1_85	0	0.0562053432576866	11.0488340688386	1.95435308898171e-06	1.48097298153885	1
ENSG00000183831.6	ANKRD45	1	173714815	1_85	0	0.0289972040133965	4.71134902675474	4.29942499251384e-07	0.422331220030591	1
ENSG00000076321.10	KLHL20	1	173714815	1_85	0	0.0328453565032436	5.8995011831435	6.09815201544766e-07	1.00191421996686	2
ENSG00000120334.15	CENPL	1	173827031	1_85	0	0.0565014990804624	11.099445526406	1.97365040630132e-06	1.33291930825304	1
ENSG00000117593.9	DARS2	1	173823772	1_85	0	0.0377097481139617	7.21872753741756	8.56689127876707e-07	-1.25281531943502	1
ENSG00000185278.15	ZBTB37	1	173868168	1_85	0	0.0426511073012547	8.39733300916846	1.12714726240555e-06	-1.42154921295766	1
ENSG00000117601.13	SERPINC1	1	173916899	1_85	0	0.0290852791126736	4.74024204941204	4.33893084174491e-07	0.0595717553240933	1
ENSG00000152061.23	RABGAP1L	1	174159319	1_85	0	0.0660221469999124	12.6032481279878	2.61867199337343e-06	2.0355647772705	2
ENSG00000120333.4	MRPS14	1	175023749	1_85	0	0.030687308439025	5.25126436981761	5.07144424339128e-07	0.439028047841768	1
ENSG00000120332.15	TNN	1	175068086	1_85	0	0.0324989226416541	5.79832482710141	5.93035209650079e-07	0.637576866126189	2
ENSG00000152092.15	ASTN1	1	177165274	1_86	0	0.0200121161189675	7.94812349951202	5.00572047559209e-07	-0.935365923745049	1
ENSG00000235750.9	KIAA0040	1	175157402	1_86	0	0.0145240240092743	4.90913847748357	2.24388820004858e-07	0.258637220333099	3
ENSG00000143207.19	RFWD2	1	176209788	1_86	0	0.0161538561265534	5.91670534210049	3.00791199605674e-07	-0.523498169761691	1
ENSG00000240021.9	TEX35	1	178501730	1_87	0	0.0330991313678043	7.24214187305745	7.54384225660746e-07	-0.867478628599315	1
ENSG00000120341.18	SEC16B	1	177960805	1_87	0	0.0280535885465217	5.66540232704081	5.00182108905976e-07	0.624542152895614	1
ENSG00000116191.17	RALGPS2	1	178657391	1_87	0	0.0283949000992829	5.78055368815407	5.16557602716806e-07	-0.42477549947757	1
ENSG00000162779.21	AXDND1	1	179358896	1_89	0	0.0146472120305549	5.32986620986065	2.45685909446676e-07	-0.389989788208884	4
ENSG00000116199.11	FAM20B	1	179025509	1_89	0	0.0161418864124989	6.25046534656373	3.17523309382391e-07	-0.699843520785538	2
ENSG00000186283.13	TOR3A	1	179082165	1_89	0	0.0147014472482236	5.36487948108668	2.48215577724507e-07	0.409672478563783	2
ENSG00000143322.19	ABL2	1	179221523	1_89	0	0.0166038961874468	6.51793270408505	3.40587618017059e-07	0.713137375451434	3
ENSG00000057252.12	SOAT1	1	179291934	1_89	0	0.0146252773772669	5.3156813877836	2.44665101762716e-07	-0.428717739378434	1
ENSG00000162782.15	TDRD5	1	179590497	1_89	0	0.0139565946830545	4.87248089759962	2.14012226403833e-07	0.119642138360735	2
ENSG00000135837.15	CEP350	1	179954679	1_89	0	0.101892838717583	23.9378658059983	7.67605474616757e-06	2.66316424658059	1
ENSG00000116260.16	QSOX1	1	180155244	1_89	0	0.0241751589363354	10.0842883339608	7.67226449496577e-07	1.54369011165521	1
ENSG00000121454.5	LHX4	1	180270971	1_89	0	0.0156717872069271	5.97039992708095	2.94463129331073e-07	0.62779699761204	2
ENSG00000230124.6	ACBD6	1	180500208	1_89	0	0.0141659321057097	5.01347081904097	2.23507767758993e-07	0.399592582582923	2
ENSG00000135835.11	KIAA1614	1	180936558	1_89	0	0.046191913701358	16.2660148185237	2.3645913277638e-06	1.7178906368176	1
ENSG00000179930.5	ZNF648	1	182061558	1_90	0	0.0547288388295344	11.8040878517862	2.03309485189824e-06	-1.51662991760518	1
ENSG00000135821.17	GLUL	1	182207050	1_90	0	0.0281912967668568	5.45461601388623	4.83936311727677e-07	-0.442642923538651	1
ENSG00000203730.2	TEDDM1	1	182400603	1_90	0	0.0266039714895817	4.90283979081361	4.10490536744752e-07	0.207199519760681	1
ENSG00000135828.11	RNASEL	1	182573716	1_90	0	0.0729925002270236	14.5880043179827	3.35106688977062e-06	-1.60951003405377	2
ENSG00000135838.13	NPL	1	182791595	1_91	0	0.0190239436869715	4.99644414178268	2.99137294851905e-07	-0.402503209477192	1
ENSG00000135862.5	LAMC1	1	183023054	1_91	0	0.0191367276215737	5.05797863523308	3.04616651429076e-07	0.362839004061467	1
ENSG00000058085.14	LAMC2	1	183185326	1_91	0	0.0304600355052743	9.45455335787897	9.06317563169948e-07	-1.09540980111006	2
ENSG00000157064.10	NMNAT2	1	183418808	1_91	0	0.0361307350129499	11.0963703973227	1.26173083086667e-06	1.38795645389394	1
ENSG00000116698.21	SMG7	1	183471970	1_91	0	0.0390633315142189	11.8601096485707	1.45803166914375e-06	1.43759564732254	2
ENSG00000116701.14	NCF2	1	183594385	1_91	0	0.155077529998352	25.1031622772673	1.22514158786559e-05	2.41089211134626	1
ENSG00000162704.15	ARPC5	1	183554378	1_91	0	0.0245608569228699	7.40333731808059	5.72242390720874e-07	0.736899008637557	1
ENSG00000143344.15	RGL1	1	183635770	1_91	0	0.0447489135414867	13.0676528760053	1.84030183330036e-06	-1.61126252092382	2
ENSG00000198756.10	COLGALT2	1	184031103	1_91	0	0.0192383757272794	5.17619871923662	3.13392296555626e-07	-0.583389544193508	1
ENSG00000198860.11	TSEN15	1	184046529	1_91	0	0.0191534472653349	5.07717500338212	3.06039904089818e-07	-0.524445893702737	3
ENSG00000116667.12	C1orf21	1	184606961	1_91	0	0.115994447534522	20.8400038190465	7.60753516748059e-06	3.29123897242388	1
ENSG00000135842.16	FAM129A	1	184957182	1_92	0	0.020976768291522	4.8326406619456	3.19030392699448e-07	-0.484159088244674	2
ENSG00000121481.10	RNF2	1	185052278	1_92	0	0.0282608163596054	9.45862258327812	8.4124321280248e-07	-1.96175544345974	1
ENSG00000121486.11	TRMT1L	1	185156912	1_92	0	0.0257655682279992	6.85098625339146	5.55522680252152e-07	-0.991379767451248	1
ENSG00000116679.15	IVNS1ABP	1	185317057	1_92	0	0.0234409159790211	5.70708804105482	4.21015537979828e-07	-0.349980605872637	1
ENSG00000143341.11	HMCN1	1	185767673	1_92	0	0.0334058728929891	8.86255548632497	9.31731471777649e-07	-1.04671031361121	1
ENSG00000157181.15	C1orf27	1	186376310	1_92	0	0.0210716111912584	4.77109972082531	3.16391794507551e-07	-0.0905865445271226	2
ENSG00000262180.1	OCLM	1	186400848	1_92	0	0.0269201519195609	6.94606365479362	5.88471235074884e-07	-0.710102979344412	1
ENSG00000116703.13	PDC	1	186466092	1_92	0	0.0220197155657598	5.16992501898197	3.58265445641245e-07	0.306773489512687	1
ENSG00000073756.11	PTGS2	1	186681189	1_92	0	0.0213188486518017	4.87817975533574	3.27288329652139e-07	-0.818455348501286	1
ENSG00000150681.9	RGS18	1	192161146	1_96	0	0.0138782380557653	5.62559699123184	2.45703828276316e-07	0.480627541938212	1
ENSG00000090104.11	RGS1	1	192575665	1_96	0	0.0294354204874362	12.6969675245595	1.17619472296409e-06	-1.41494915413118	1
ENSG00000116741.7	RGS2	1	192808677	1_96	0	0.0126806336581816	4.76588873481482	1.90192693410126e-07	0.0799650582845494	1
ENSG00000116747.12	TROVE2	1	193037020	1_96	0	0.0492655908395423	17.4155523757	2.70016263394278e-06	-1.640258922812	1
ENSG00000116750.13	UCHL5	1	193058704	1_96	0	0.0173188222648513	7.83933039826419	4.27273833981582e-07	-1.0362985894699	1
ENSG00000023572.8	GLRX2	1	193104590	1_96	0	0.0148289413666347	6.32545455814806	2.95196267427286e-07	-0.776965817954964	2
ENSG00000000971.15	CFH	1	196650372	1_98	0	0.0154040883950073	9.17954461758545	4.45006252368813e-07	-2.05157000658532	2
ENSG00000213047.12	DENND1B	1	197774376	1_99	0	0.0215929043576877	5.12598191924275	3.48334992860657e-07	0.345950270877885	2
ENSG00000203724.10	C1orf53	1	197902889	1_99	0	0.0447151963218151	12.0695619554037	1.69846117548225e-06	-1.39579768184451	1
ENSG00000151414.14	NEK7	1	198156916	1_99	0	0.0404905232772338	11.1186318409877	1.41681685004282e-06	-1.60911809841698	1
ENSG00000116833.13	NR5A2	1	200048458	1_100	0	0.0292529634411415	6.08460885406447	5.6015924382256e-07	-0.622695589272481	1
ENSG00000163362.10	C1orf106	1	200909599	1_101	0	0.0277017848431598	6.52195928810907	5.68584228538571e-07	-0.796506673188022	1
ENSG00000118200.14	CAMSAP2	1	200741190	1_101	0	0.0506600470169651	12.2948949830492	1.96019549056793e-06	-1.47599046960942	1
ENSG00000118197.13	DDX59	1	200639210	1_101	0	0.0230921643617905	4.79056201415302	3.48144934182329e-07	-0.0943309611026463	2
ENSG00000232237.3	ASCL5	1	201127255	1_101	0	0.0346209811617746	8.64802357362263	9.42247969274885e-07	1.02771252574191	2
ENSG00000116857.16	TMEM9	1	201154617	1_101	0	0.0254821662470777	5.72704329676418	4.59278150369017e-07	0.498053309373886	1
ENSG00000163395.16	IGFN1	1	201195111	1_101	0	0.0234427081211808	4.93376513043222	3.6399483843219e-07	-0.114367632877192	1
ENSG00000081277.12	PKP1	1	201280821	1_101	0	0.0826404932894497	17.0298124888174	4.42906180473794e-06	1.86340836567012	1
ENSG00000118194.18	TNNT2	1	201378187	1_101	0	0.0383029997014583	9.61393392095684	1.15889180971522e-06	1.15225900478873	1
ENSG00000159166.13	LAD1	1	201393206	1_101	0	0.0232935719613306	4.87310072726025	3.57232080367986e-07	0.326902989895858	2
ENSG00000159173.18	TNNI1	1	201405549	1_101	0	0.107503178069776	19.607736408766	6.63372917003972e-06	2.10487534514366	1
ENSG00000174307.6	PHLDA3	1	201468349	1_101	0	0.0239180258436268	5.12458800996332	3.85738742738857e-07	0.310260158621643	2
ENSG00000134369.15	NAV1	1	201534665	1_101	0	0.0236252690787603	5.00750607809905	3.72312161321707e-07	0.294500230039475	1
ENSG00000159388.5	BTG2	1	203297601	1_102	0	0.0465093743999294	14.2263176634412	2.08229364395512e-06	-1.5168419202612	2
ENSG00000198700.9	IPO9	1	201828710	1_102	0	0.020859353265331	6.57707014663751	4.31759882297545e-07	0.453701341200436	2
ENSG00000198892.6	SHISA4	1	201888432	1_102	0	0.0754540160168197	18.8968827119914	4.48726275929984e-06	2.09502216356765	2
ENSG00000163431.12	LMOD1	1	201915824	1_102	0	0.117267823331871	23.2179291043348	8.56862858796125e-06	2.71987022698503	1
ENSG00000134375.10	TIMM17A	1	201956727	1_102	0	0.0172297612037344	4.76327575675492	2.58281890507829e-07	-0.0183519887523018	2
ENSG00000176393.10	RNPEP	1	201980662	1_102	0	0.139472756698839	24.9454060221683	1.09493650587676e-05	2.43273600995161	2
ENSG00000170075.8	GPR37L1	1	202122918	1_102	0	0.0200213353198592	6.18780205727629	3.89886704436902e-07	-0.631655283593237	2
ENSG00000143851.15	PTPN7	1	202161992	1_102	0	0.0854889680094461	20.1129387395758	5.41121237335657e-06	2.24730068208576	1
ENSG00000133067.17	LGR6	1	202194388	1_102	0	0.0198087931529268	6.08650702074046	3.79433016099513e-07	-0.559016162275602	2
ENSG00000077157.21	PPP1R12B	1	202348568	1_102	0	0.0313922698869569	10.466306705636	1.03401097963516e-06	1.27942165993601	2
ENSG00000117139.16	KDM5B	1	202809133	1_102	0	0.0198053353517152	6.08484324256401	3.79263080815972e-07	0.663422986737101	2
ENSG00000117153.15	KLHL12	1	202928138	1_102	0	0.0271272916388404	9.07500151029231	7.7475094756515e-07	1.15535727184876	1
ENSG00000159346.12	ADIPOR1	1	202937378	1_102	0	0.0686150648400711	17.9749428741354	3.8814676473164e-06	1.95719436519826	2
ENSG00000163444.11	TMEM183A	1	203017186	1_102	0	0.0196586024977778	6.0142586714372	3.72086332636559e-07	0.673637010284645	1
ENSG00000143847.15	PPFIA4	1	203029691	1_102	0	0.0847325323854796	20.0261781844588	5.34019647769042e-06	-2.15569327564707	1
ENSG00000133055.8	MYBPH	1	203177038	1_102	0	0.0183433264930852	5.35721055094821	3.09261448253189e-07	0.437294814859821	1
ENSG00000133048.12	CHI3L1	1	203182048	1_102	0	0.0595010104335392	16.5968600228473	3.10784424864337e-06	1.77368889951421	2
ENSG00000133063.15	CHIT1	1	203230276	1_102	0	0.0171293753883705	4.70787578204843	2.53790578726077e-07	-0.0301415677269651	1
ENSG00000174567.7	GOLT1A	1	204293705	1_103	0	0.0749032986590543	18.1782743222643	4.28511587790171e-06	-2.04648609606355	1
ENSG00000188783.5	PRELP	1	203478100	1_103	0	0.0178007673365159	4.78559702011179	2.68091980341188e-07	0.203329685044368	1
ENSG00000188770.9	OPTC	1	203494364	1_103	0	0.120923139188496	23.1247641754105	8.80026396861821e-06	2.24783291282158	1
ENSG00000058668.14	ATP2B4	1	203627152	1_103	0	0.12049613121142	23.0792881386385	8.75194311265807e-06	2.36438441852981	1
ENSG00000122188.12	LAX1	1	203739644	1_103	0	0.0194859913985203	5.77761682963198	3.54307394544695e-07	0.733618659517642	2
ENSG00000257315.2	ZBED6	1	203816820	1_103	0	0.0179222960703275	4.86914711450559	2.74634768393632e-07	0.229444719001952	1
ENSG00000182004.12	SNRPE	1	203861428	1_103	0	0.0198495536884735	5.81009810492095	3.62946978697126e-07	-0.474274589741162	2
ENSG00000143842.14	SOX13	1	204069602	1_103	0	0.0178700848596807	4.92117327918667	2.7676058872039e-07	0.464910980175873	2
ENSG00000143845.14	ETNK2	1	204149232	1_103	0	0.045180134266101	13.8889389530768	1.97481110139822e-06	1.48893081158056	1
ENSG00000143839.14	REN	1	204171778	1_103	0	0.0180746705095569	4.94704963351154	2.8140099611695e-07	-0.431078483629667	1
ENSG00000143850.13	PLEKHA6	1	204380940	1_103	0	0.0177519569773096	4.75053215230977	2.65397893927784e-07	0.134439637299622	1
ENSG00000133056.13	PIK3C2B	1	204454683	1_103	0	0.0513115266942733	14.6468653185888	2.36520396527564e-06	-1.66278404241544	2
ENSG00000198625.12	MDM4	1	204517114	1_103	0	0.0668778856178602	17.3681902947075	3.65549401083441e-06	-1.93385924575764	2
ENSG00000196188.10	CTSE	1	206023974	1_104	0	0.0238927648115946	4.90493432906137	3.68815002613908e-07	0.201394431707583	1
ENSG00000163531.15	NFASC	1	204828332	1_104	0	0.0627982485387871	14.15556407555	2.79758753949003e-06	1.97209152850359	1
ENSG00000184144.11	CNTN2	1	205042978	1_104	0	0.0581889208730392	13.4195409965967	2.45746272022845e-06	-1.77229726787991	2
ENSG00000174529.7	TMEM81	1	205084986	1_104	0	0.0235200829283581	4.75548533983812	3.52000004901854e-07	-0.573667101711306	1
ENSG00000133059.16	DSTYK	1	205210329	1_104	0	0.0237572340256619	4.85085996927916	3.62679983622173e-07	0.697561622414941	3
ENSG00000133069.15	TMCC2	1	205214114	1_104	0	0.0338001615514743	8.20931089856369	8.73241673111059e-07	-1.24339289839693	1
ENSG00000163545.8	NUAK2	1	205279631	1_104	0	0.153075598691745	22.9170812969684	1.10401314847361e-05	-2.67509784957237	2
ENSG00000162873.14	KLHDC8A	1	205355501	1_104	0	0.023550476432289	4.76775783588858	3.53364453473301e-07	-0.219152521488321	1
ENSG00000117266.15	CDK18	1	205505034	1_104	0	0.119003245930977	20.4026939277061	7.64108965782731e-06	-2.11489862833267	1
ENSG00000174514.12	MFSD4A	1	205564053	1_104	0	0.0285073316779138	6.58534843035737	5.9080518866427e-07	-0.691843484850664	2
ENSG00000158711.13	ELK4	1	205633549	1_104	0	0.0511105189053834	12.170409360083	1.95760222588788e-06	1.46811818392741	1
ENSG00000158715.5	SLC45A3	1	205668373	1_104	0	0.0469041078947433	11.3452439376021	1.67468716598838e-06	-1.38199134533633	1
ENSG00000069275.12	NUCKS1	1	205749730	1_104	0	0.0252425650720124	5.42756067420991	4.31168619438431e-07	-0.65583529901659	2
ENSG00000117280.12	RAB29	1	205775418	1_104	0	0.0240684285329341	4.97457969315443	3.76801915400192e-07	-0.270005861705559	1
ENSG00000133065.10	SLC41A1	1	205813381	1_104	0	0.0392882679728307	9.64727813191844	1.19282479042039e-06	-1.30179134672454	2
ENSG00000162877.12	PM20D1	1	205830859	1_104	0	0.0551879181547699	12.909115489913	2.24207156828172e-06	1.61846007307841	1
ENSG00000263528.7	IKBKE	1	206470191	1_105	0	0.0234569721916148	9.0957486216132	6.71458809264713e-07	1.0450866054804	4
ENSG00000266094.7	RASSF5	1	206506970	1_105	0	0.0230542458195674	8.95627026499581	6.49811037203923e-07	1.07937951893868	2
ENSG00000143486.15	EIF2D	1	206606563	1_105	0	0.0200011077193295	7.43547334188994	4.68027792743266e-07	-0.91174661332718	2
ENSG00000162896.5	PIGR	1	206945992	1_105	0	0.0750296906458061	19.8373408405408	4.6840938162893e-06	2.09360349013557	2
ENSG00000123836.14	PFKFB2	1	207078173	1_105	0	0.0641070187809874	18.3299332229499	3.6980726391419e-06	2.02871984254233	1
ENSG00000180667.10	YOD1	1	207058406	1_105	0	0.0770156216179874	19.90477080942	4.82441856609532e-06	2.08970953853563	1
ENSG00000123843.12	C4BPB	1	207087851	1_105	0	0.0153531839440351	5.2737739771229	2.54817317642055e-07	0.468740993322428	1
ENSG00000196352.14	CD55	1	207321071	1_105	0	0.0210309726980178	8.9509047210293	5.92427578600193e-07	-1.49834171886252	2
ENSG00000203710.10	CR1	1	207496579	1_105	0	0.0186675526562328	7.58841153546419	4.45807360144773e-07	1.31201657555275	1
ENSG00000117335.19	CD46	1	207751847	1_105	0	0.0486231483432293	15.5692474377584	2.38242737387592e-06	-2.16712124155939	2
ENSG00000174059.16	CD34	1	207911570	1_105	0	0.0430941919226088	15.0102354548464	2.03570676527974e-06	1.83952656612148	1
ENSG00000076356.6	PLXNA2	1	208244589	1_106	0	0.00787136833066182	7.60715490495995	1.88443633141803e-07	-0.827675979947096	1
ENSG00000008118.9	CAMK1G	1	209584155	1_106	0	0.00582518814640498	8.90694972289118	1.63285617006901e-07	2.37853281191636	1
ENSG00000196878.14	LAMB3	1	209653572	1_106	0	0.00596983555251363	5.52760730154407	1.03850483673193e-07	-1.04319088133762	1
ENSG00000123689.5	G0S2	1	209675255	1_106	0	0.0162375040810202	13.542076819419	6.92011831859882e-07	-1.07704275478939	1
ENSG00000009790.14	TRAF3IP3	1	209756258	1_106	0	0.00777568898796377	7.72603639213926	1.89062155299271e-07	0.870223811415999	1
ENSG00000162757.4	C1orf74	1	209785254	1_106	0	0.0230480847771395	17.0913692755735	1.23971162604032e-06	-1.64348671754385	1
ENSG00000117595.10	IRF6	1	209806682	1_106	0	0.00923749631227988	8.24535785176832	2.39702608776405e-07	-0.712976324194342	1
ENSG00000117597.17	DIEXF	1	209827828	1_106	0	0.00647536657782188	5.8305740050832	1.18818658591341e-07	-0.500208037949247	2
ENSG00000082497.11	SERTAD4	1	210233595	1_106	0	0.0368403694818477	20.2201230540472	2.34431920378508e-06	-1.98968432513845	1
ENSG00000054392.12	HHAT	1	210330000	1_106	0	0.012908468356601	13.3356952329196	5.41750536350187e-07	1.84828714853084	2
ENSG00000143473.12	KCNH1	1	211134467	1_107	0	0.0316554457248697	12.8353957919821	1.27869413083804e-06	1.40208795846131	1
ENSG00000117625.13	RCOR3	1	211258687	1_107	0	0.0154252164130025	6.00411342585729	2.91466823272288e-07	-0.547262981386099	1
ENSG00000082512.14	TRAF5	1	211326561	1_107	0	0.0646721517969766	19.6914305526808	4.00777704073779e-06	2.19528986971114	3
ENSG00000170385.9	SLC30A1	1	211577020	1_107	0	0.0299147473188744	12.2961303670467	1.15761133748164e-06	-1.42154028534596	1
ENSG00000117650.12	NEK2	1	211675781	1_107	0	0.0266516520544531	11.1960585073798	9.39070651258476e-07	-1.16841974241852	1
ENSG00000143493.12	INTS7	1	212035474	1_107	0	0.0186399502835041	7.79881891086432	4.57491004892346e-07	0.969741451723401	1
ENSG00000143476.17	DTL	1	212035474	1_107	0	0.0186399502835041	7.79881891086432	4.57491004892346e-07	-0.969741451723401	1
ENSG00000066027.11	PPP2R5A	1	212285049	1_107	0	0.0135969731004462	4.80932649547122	2.05795310177639e-07	0.17649558578264	2
ENSG00000065600.12	TMEM206	1	212414848	1_107	0	0.0141488495845852	5.18603736239913	2.30922230973093e-07	0.323042636177778	2
ENSG00000117691.9	NENF	1	212437697	1_107	0	0.0219224572847158	9.33864130421226	6.44290756650981e-07	1.01238381963028	2
ENSG00000162772.16	ATF3	1	212565261	1_107	0	0.0141548251714071	5.19003786954649	2.31197966591806e-07	-0.367558957097375	1
ENSG00000162769.12	FLVCR1	1	212858122	1_109	0	0.024758335747907	13.1799434376818	1.02693739423752e-06	1.48092506290169	4
ENSG00000143494.15	VASH2	1	212973602	1_109	0	0.0147991362131712	8.29661211297901	3.86408016162889e-07	-1.05910131309497	1
ENSG00000174606.13	ANGEL2	1	212998282	1_109	0	0.0473532832623116	19.373367868243	2.88711574491549e-06	-2.0237988560926	3
ENSG00000143499.13	SMYD2	1	214280940	1_109	0	0.0197253286812213	11.0208616671957	6.84145970580096e-07	1.24045190166782	3
ENSG00000152104.11	PTPN14	1	214353909	1_109	0	0.0254455768866709	13.4403826790416	1.07629893202236e-06	-1.47661793770399	4
ENSG00000117724.12	CENPF	1	214602949	1_109	0	0.0147443775622229	8.2615010823561	3.83349041047387e-07	-0.937017419754924	2
ENSG00000196482.16	ESRRG	1	217137474	1_110	0	0.0107401054851365	5.04269468349604	1.70443402223369e-07	0.206958612824194	1
ENSG00000092978.10	GPATCH2	1	217631213	1_110	0	0.0127750251545019	6.62051728005472	2.66172179700377e-07	-0.638954502793395	1
ENSG00000162814.10	SPATA17	1	217631425	1_110	0	0.0228402539601031	12.5945601325131	9.05300804843964e-07	1.52018780378318	2
ENSG00000067533.5	RRP15	1	218275514	1_110	0	0.0123389537147961	7.8186713602577	3.03612933355431e-07	1.41099689472629	3
ENSG00000143353.11	LYPLAL1	1	219174471	1_111	0	0.0194225574139061	6.10500349797515	3.73165344736872e-07	0.266085455076404	1
ENSG00000196660.10	SLC30A10	1	219802475	1_112	0	0.0144332064088945	4.98313983823641	2.26347066754946e-07	-0.381765442371666	1
ENSG00000215817.5	ZC3H11B	1	219747403	1_112	0	0.0201180969403094	8.13161384901073	5.14840397589205e-07	1.09920978254635	1
ENSG00000067704.9	IARS2	1	220094327	1_112	0	0.0245616890383692	10.0277495078953	7.75123098899099e-07	1.27835428299431	1
ENSG00000116141.15	MARK1	1	220528008	1_112	0	0.0140296256982286	4.7145923779761	2.08160924434393e-07	-0.00366340563730175	1
ENSG00000162817.6	C1orf115	1	220704822	1_112	0	0.0140496620100353	4.72812036733241	2.09056355242686e-07	0.130642766263528	1
ENSG00000186205.12	MARC1	1	220787573	1_112	0	0.0179472285723491	7.0482141153091	3.9809383911551e-07	-0.714234218882712	1
ENSG00000143507.17	DUSP10	1	221742965	1_113	0	0.0687803337158234	17.9366676338673	3.88253172456429e-06	-1.83819960979199	1
ENSG00000143512.12	HHIPL2	1	222544972	1_114	0	0.0156240661559288	6.2095803920274	3.05327060699769e-07	0.659440221504208	1
ENSG00000143498.17	TAF1A	1	222552694	1_114	0	0.0176112960746569	7.3444912976837	4.07063359583982e-07	-0.983081594369687	2
ENSG00000154305.16	MIA3	1	222618565	1_114	0	0.0159877667533832	6.42764021621402	3.23406196464861e-07	0.733981865758981	3
ENSG00000186063.12	AIDA	1	222712777	1_114	0	0.0154118851840455	6.08002985368953	2.94897065090076e-07	0.709742844247095	1
ENSG00000187554.11	TLR5	1	223107688	1_114	0	0.0179426405349941	7.52123904015766	4.24702406500982e-07	-0.772254755688419	2
ENSG00000143502.14	SUSD4	1	223265429	1_114	0	0.0136341714446483	4.91927330144725	2.1107591273442e-07	0.259002109883428	2
ENSG00000203697.11	CAPN8	1	223622616	1_114	0	0.0210621919377471	9.04249908553011	5.99378296847051e-07	-1.02954234287395	2
ENSG00000162909.17	CAPN2	1	223699462	1_114	0	0.0142153545351417	5.31453261333878	2.37756142447251e-07	-0.178240840778725	1
ENSG00000143753.12	DEGS1	1	224192776	1_114	0	0.0158288750084504	6.33298738738835	3.15476959487726e-07	-0.536583973977467	1
ENSG00000143771.11	CNIH4	1	224356329	1_114	0	0.0210955286300232	9.05751399745913	6.0132380977182e-07	1.16560744689945	3
ENSG00000143786.7	CNIH3	1	224435983	1_114	0	0.107784502586028	24.7595848648168	8.39863397121933e-06	2.42157862559487	1
ENSG00000162923.14	WDR26	1	224414575	1_114	0	0.0135722243491224	4.87615884313471	2.0827533809482e-07	0.308776876243897	2
ENSG00000185842.15	DNAH14	1	224895916	1_115	0	0.0281410941751299	8.52922983941082	7.55370066630752e-07	0.909545913402704	1
ENSG00000154380.17	ENAH	1	225655238	1_115	0	0.0355345562225242	10.7541918831848	1.20264555631351e-06	-1.40211198112587	1
ENSG00000143819.12	EPHX1	1	225809711	1_115	0	0.0214785741399065	5.95976587962646	4.0285023414982e-07	0.564785685145115	3
ENSG00000196187.11	TMEM63A	1	225868963	1_115	0	0.0192376187048408	4.91369548507368	2.97487364985319e-07	0.272557281824339	4
ENSG00000243709.1	LEFTY1	1	225912195	1_115	0	0.0188247426297005	4.7078398351972	2.78907183668621e-07	0.134665201481064	2
ENSG00000143811.18	PYCR2	1	225924245	1_115	0	0.018830830240285	4.71090745269437	2.79179171684325e-07	-0.0243781216289383	1
ENSG00000143768.12	LEFTY2	1	225941740	1_115	0	0.0192022799193659	4.8962485690141	2.95886552417919e-07	0.170975445356911	1
ENSG00000143751.9	SDE2	1	225999428	1_115	0	0.0430278293534634	12.5849562624139	1.70415903648718e-06	-1.62248054509281	2
ENSG00000163041.9	H3F3A	1	226062051	1_115	0	0.0277413997320271	8.3929724570217	7.32745469357215e-07	1.36104728656348	3
ENSG00000182827.8	ACBD3	1	226185741	1_115	0	0.158356656037222	25.3266009048771	1.26218264068607e-05	-2.75700024807436	1
ENSG00000183814.15	LIN9	1	226309688	1_115	0	0.0202953291725495	5.42169748615033	3.46290322562124e-07	-0.499598273088222	1
ENSG00000203685.9	STUM	1	226539678	1_115	0	0.0190898390451688	4.84052246790852	2.908060789381e-07	-0.201879608894916	1
ENSG00000154342.5	WNT3A	1	228015567	1_116	0	0.0168439939632488	7.83386987464608	4.15269853022827e-07	-1.45459701896255	1
ENSG00000143772.9	ITPKB	1	226644510	1_116	0	0.0209274990992422	9.8932181238124	6.51574215823217e-07	1.15327634567932	2
ENSG00000143801.16	PSEN2	1	226870643	1_116	0	0.017608535524159	8.25469653259898	4.57439142026288e-07	-1.08744687122048	2
ENSG00000163050.16	COQ8A	1	226898123	1_116	0	0.012376997008925	4.91532053786588	1.91459140073999e-07	0.471114569149931	1
ENSG00000143776.18	CDC42BPA	1	227316377	1_116	0	0.0344834772041505	14.6477318104522	1.58960933923173e-06	-2.00330110672841	1
ENSG00000143740.14	SNAP47	1	227729944	1_116	0	0.0157387523085358	7.19061583503331	3.56160179174533e-07	-1.26020413080174	2
ENSG00000162910.18	MRPL55	1	228109044	1_116	0	0.0198308551498687	9.3822316456895	5.85539998703974e-07	-1.78365921429103	2
ENSG00000143774.16	GUK1	1	228140298	1_116	0	0.0159458228748008	7.31447800111424	3.6706184856019e-07	-1.22046000470987	1
ENSG00000181873.12	IBA57	1	228163386	1_116	0	0.0703669218833967	21.5033516157778	4.76193742133427e-06	2.96478631277308	1
ENSG00000162913.9	C1orf145	1	228203890	1_116	0	0.0121087776868224	4.70800354611205	1.79409758141966e-07	-0.416993377791869	1
ENSG00000154370.15	TRIM11	1	228407706	1_116	0	0.0224762959902888	10.5714882271026	7.47773115209286e-07	-1.49459795391586	1
ENSG00000162931.11	TRIM17	1	228417087	1_116	0	0.0462988964396207	17.4680619445912	2.54521419391576e-06	2.27216318354394	2
ENSG00000181218.5	HIST3H2A	1	228283345	1_116	0	0.0462965338758717	17.4668501578282	2.5449077589477e-06	2.6534381018176	1
ENSG00000196890.4	HIST3H2BB	1	228457362	1_116	0	0.01476722568334	6.5867850812989	3.06112721864077e-07	-0.0997113982494904	2
ENSG00000168159.11	RNF187	1	228484557	1_116	0	0.0222854277868287	10.4904970406036	7.35742789221573e-07	1.4846991253975	3
ENSG00000116574.5	RHOU	1	228487869	1_116	0	0.0136345236995036	5.83126801118032	2.50214196820796e-07	0.929674544474159	1
ENSG00000168118.11	RAB4A	1	229271486	1_117	0	0.0210813244214166	5.16257806153755	3.42510190166485e-07	-0.41392640614695	1
ENSG00000154429.10	CCSAP	1	229324609	1_117	0	0.02343803664736	6.16941736177997	4.55065963664527e-07	0.576186205367266	1
ENSG00000069248.11	NUP133	1	229508410	1_117	0	0.0523617699251973	13.8501673788085	2.28232934192691e-06	-1.79036938616303	1
ENSG00000143641.9	GALNT2	1	230096035	1_117	0	0.0234554107207349	6.17646899739337	4.55923818859077e-07	-0.775626039804033	1
ENSG00000135775.13	COG2	1	230643520	1_118	0	0.0411098279097939	16.5430382984314	2.14027662139153e-06	1.85781912349289	1
ENSG00000135773.12	CAPN9	1	230742742	1_118	0	0.010237183384877	5.13177058785588	1.65331912728081e-07	0.99163052423754	4
ENSG00000143643.12	TTC13	1	230978250	1_118	0	0.0229034900438613	11.9442763579641	8.60935234948289e-07	1.82662771142891	2
ENSG00000173409.13	ARV1	1	230978849	1_118	0	0.0118925864262611	5.93940015282982	2.22294069115344e-07	0.561122020510839	2
ENSG00000182118.7	FAM89A	1	231037925	1_118	0	0.0104260649349215	4.90353709344997	1.60893635161495e-07	0.220462154450744	4
ENSG00000119283.15	TRIM67	1	231054072	1_118	0	0.0102314417925224	4.71533475438181	1.51830262000527e-07	0.258005263897193	1
ENSG00000143633.12	C1orf131	1	231241335	1_118	0	0.0103728910231551	4.83156588690091	1.57723605103372e-07	0.267708022245017	1
ENSG00000116906.11	GNPAT	1	231241335	1_118	0	0.0103728910231551	4.83156588690091	1.57723605103372e-07	-0.267708022245017	1
ENSG00000116903.7	EXOC8	1	231337950	1_118	0	0.0613935405989972	21.2555690390159	4.10680791036969e-06	-2.28623877932473	1
ENSG00000010072.15	SPRTN	1	231359570	1_118	0	0.0183792509272934	9.76856361891594	5.65024773728373e-07	1.10244237910886	1
ENSG00000162946.21	DISC1	1	231626594	1_118	0	0.0182805345601682	9.71737207192421	5.59044908938436e-07	1.17828706476257	1
ENSG00000116991.10	SIPA1L2	1	232562054	1_119	0	0.0635842049185072	16.6017344327692	3.32209219766182e-06	1.82584803595564	2
ENSG00000212916.4	MAP10	1	232801993	1_119	0	0.0187372633669808	4.92252050292202	2.90270344645898e-07	-0.280833505851889	2
ENSG00000135778.11	NTPCR	1	232950261	1_119	0	0.0351548426262586	10.9105272228231	1.20709060306985e-06	-1.29978960175779	3
ENSG00000135749.18	PCNX2	1	233295495	1_120	0	0.0563514072235918	11.0785140179975	1.96469550300058e-06	-1.36732244879766	1
ENSG00000135750.14	KCNK1	1	233406726	1_120	0	0.0350153447770725	6.51494820479829	7.17923795123843e-07	0.682454412840165	4
ENSG00000183780.12	SLC35F3	1	234274538	1_120	0	0.0293001670324135	4.81505504668676	4.43997297085757e-07	-0.134499906547477	1
ENSG00000059588.9	TARBP1	1	234481346	1_121	0	0.0223560421720798	4.71105283059327	3.31452934520538e-07	0.0229416826636682	1
ENSG00000188739.14	RBM34	1	235161669	1_121	0	0.0229420009143051	4.96102058786215	3.58188217497246e-07	0.202389940457957	1
ENSG00000116957.12	TBCE	1	235368142	1_121	0	0.0242551371309735	5.48174356151058	4.18438294407844e-07	0.567383487154111	2
ENSG00000168243.10	GNG4	1	235573414	1_121	0	0.0319779378349887	8.14518729831486	8.1971050900965e-07	-1.01416812562702	2
ENSG00000116962.14	NID1	1	236017804	1_122	0	0.0180036668087249	4.84401730027718	2.74457830554106e-07	0.225184554893497	2
ENSG00000077585.13	GPR137B	1	236135560	1_122	0	0.0177761258823139	4.73453936788266	2.64864542376345e-07	0.172380455306198	3
ENSG00000086619.13	ERO1B	1	236257685	1_122	0	0.0255347139218567	8.17778660429657	6.5716699539488e-07	0.927075392972469	3
ENSG00000116977.18	LGALS8	1	236542978	1_122	0	0.04052402767896	13.8965233599861	1.77226123756551e-06	1.95852331517863	1
ENSG00000119285.10	HEATR1	1	236604526	1_122	0	0.0724608234742298	15.0055695439192	3.42187958562979e-06	3.20790070971633	1
ENSG00000077522.12	ACTN2	1	236686652	1_122	0	0.026223627816067	8.64049737603592	7.13083666405048e-07	1.09552317920965	1
ENSG00000116984.12	MTR	1	236795637	1_122	0	0.0234467759820135	7.3784480089825	5.44448905636266e-07	0.813847410746567	1
ENSG00000198626.15	RYR2	1	237031622	1_122	0	0.0199974691421529	5.88067874958204	3.70093505761316e-07	-0.559930660314209	2
ENSG00000155816.19	FMN2	1	240058260	1_126	0	0.0204900841250285	5.00612623509417	3.22815598537207e-07	0.314312307161778	2
ENSG00000180875.4	GREM2	1	240280869	1_126	0	0.0624671094276813	15.6652610110889	3.07962629516192e-06	-1.77219919713332	2
ENSG00000182901.16	RGS7	1	241357612	1_126	0	0.0203630468182061	4.94708578706079	3.17030594408256e-07	-0.248217134573481	2
ENSG00000117009.11	KMO	1	241532545	1_127	0	0.024563859707154	9.54063467275856	7.37535362635405e-07	1.09046671220483	1
ENSG00000203668.2	CHML	1	241618653	1_127	0	0.0147788537241652	4.74172593962085	2.2053939230265e-07	-0.0855330049803837	1
ENSG00000054277.13	OPN3	1	241631156	1_127	0	0.0171631480452844	6.19556292180973	3.34646813732935e-07	0.606912588327865	3
ENSG00000180287.16	PLD5	1	242524418	1_128	0	0.0224008088060181	4.88661406940143	3.44493247850411e-07	0.145340386384475	1
ENSG00000054282.15	SDCCAG8	1	243248552	1_128	0	0.0716515424877303	16.0271196564056	3.61401538616944e-06	-1.92458595134718	3
ENSG00000117020.16	AKT3	1	243851261	1_128	0	0.0317932617371943	8.21971958762089	8.22434009502866e-07	0.945472235379158	1
ENSG00000035687.9	ADSS	1	244369635	1_129	0	0.0615793940368982	14.5022074974335	2.810467059075e-06	-1.58819742075903	3
ENSG00000179397.17	C1orf101	1	244454207	1_129	0	0.0440991862913319	11.2896934286406	1.56682935126433e-06	1.62431167962239	2
ENSG00000121644.18	DESI2	1	244659267	1_129	0	0.0221191235892612	4.70789030109702	3.27720209390438e-07	-0.0891347630894724	1
ENSG00000203667.9	COX20	1	244836094	1_129	0	0.0245816668401158	5.71123940440084	4.41825387825559e-07	0.50368569636136	1
ENSG00000203666.12	EFCAB2	1	244970187	1_129	0	0.0236278994723601	5.3349744623523	3.96703866148242e-07	-0.451641223822097	1
ENSG00000162849.15	KIF26B	1	245155106	1_129	0	0.031864790385628	8.18266697264904	8.20568640768843e-07	0.930530108000451	1
ENSG00000185420.18	SMYD3	1	246507763	1_130	0	0.0159315688784117	5.41953664163769	2.7172504923723e-07	0.476203415996364	1
ENSG00000143653.9	SCCPDH	1	246706993	1_130	0	0.0213683225208227	8.20481297259463	5.51757302257193e-07	-0.939410377104201	2
ENSG00000153207.14	AHCTF1	1	246930163	1_130	0	0.0374687353533323	13.5547137518642	1.5983370228503e-06	1.58587602293369	1
ENSG00000277462.1	ZNF670	1	247072542	1_130	0	0.0147924045453191	4.71665537583215	2.19574496057212e-07	-0.0281592636591367	4
ENSG00000188295.14	ZNF669	1	247104366	1_130	0	0.0156782528986618	5.26765135493665	2.59910402779116e-07	0.42030059397615	1
ENSG00000196418.12	ZNF124	1	247124299	1_130	0	0.031873062972158	12.0100887281288	1.20470022197314e-06	-1.41657452454747	1
ENSG00000143727.15	ACP1	2	262119	2_1	0	0.0451019309545213	16.5062598427072	2.34289479201888e-06	2.40335626553304	2
ENSG00000189292.15	ALKAL2	2	434511	2_1	0	0.0142294893340326	5.77926915864891	2.58804134177692e-07	-0.00384624850505493	1
ENSG00000151353.14	TMEM18	2	677591	2_1	0	0.0130108720068258	8.28356920471001	3.39182067518161e-07	-1.89874602393027	1
ENSG00000172554.11	SNTG2	2	1093369	2_1	0	0.0284890551376733	14.0146753824744	1.25652189967052e-06	2.08120282004005	1
ENSG00000115705.20	TPO	2	1415211	2_1	0	0.0148655822377466	6.63725737002124	3.10512834668141e-07	0.658435497814613	2
ENSG00000130508.10	PXDN	2	1745165	2_1	0	0.0133121294182558	5.42891306474644	2.27441332975712e-07	0.526299782766228	1
ENSG00000032389.12	TSSC1	2	3264484	2_2	0	0.0205441198817495	10.5931396062043	6.84890607180302e-07	1.31495767208178	3
ENSG00000171853.15	TRAPPC12	2	3379970	2_2	0	0.011453886389435	5.05741866101625	1.82301713800892e-07	0.375539352303908	3
ENSG00000182551.13	ADI1	2	3519673	2_2	0	0.0305829351908052	14.3778974417203	1.38383247933992e-06	1.60354335060931	1
ENSG00000171865.9	RNASEH1	2	3551873	2_2	0	0.0131371832050839	6.35487041532602	2.62734999058094e-07	0.739096885706566	1
ENSG00000171863.12	RPS7	2	3577209	2_2	0	0.175995457659358	31.453513406139	1.74212613748629e-05	-2.96149087250336	1
ENSG00000118004.17	COLEC11	2	3608589	2_2	0	0.0112997521791879	4.92927083097376	1.75291385203973e-07	-0.24740494691253	1
ENSG00000214866.8	DCDC2C	2	3705012	2_2	0	0.0182540091413025	9.47154721092407	5.44111826666183e-07	-1.09803425756947	1
ENSG00000134321.11	RSAD2	2	6869802	2_5	0	0.0179893831446082	4.75850245960338	2.69398729647355e-07	0.0851145661451437	1
ENSG00000134326.11	CMPK2	2	6869802	2_5	0	0.0179893831446082	4.75850245960338	2.69398729647355e-07	0.0851145661451437	1
ENSG00000134313.15	KIDINS220	2	8837357	2_6	0	0.016067261346667	4.7829603580426	2.41850847144075e-07	0.144797987980962	1
ENSG00000143797.11	MBOAT2	2	9102641	2_6	0	0.0794168497275571	20.0765739460834	5.01777556260596e-06	-2.24126777076911	1
ENSG00000151693.9	ASAP2	2	9164590	2_6	0	0.0227859301059663	8.09810034872188	5.80709443585535e-07	-0.948974806529012	2
ENSG00000119203.13	CPSF3	2	9424985	2_6	0	0.0891562218978818	21.2051266036655	5.94978811548896e-06	-2.17556627938405	2
ENSG00000134330.18	IAH1	2	9476032	2_6	0	0.0358789354593392	12.423364729679	1.40277416279255e-06	1.27638752600423	2
ENSG00000151694.12	ADAM17	2	9555777	2_6	0	0.0159765426942581	4.72930089487354	2.37787337565979e-07	-0.215126899280322	1
ENSG00000115750.16	TAF1B	2	9842495	2_6	0	0.0160326144185478	4.76250261260665	2.40297110517095e-07	0.0286488213836378	3
ENSG00000134317.17	GRHL1	2	10021764	2_6	0	0.0176188025453055	5.65683610692586	3.13659870211174e-07	-0.385312738742493	1
ENSG00000172059.10	KLF11	2	10021910	2_6	0	0.0163319069315411	4.93779572757159	2.53792620296394e-07	0.346757349273514	1
ENSG00000205795.4	CYS1	2	10080534	2_6	0	0.0603611159389617	17.4172465351563	3.30861118175081e-06	1.87054247570695	1
ENSG00000171848.13	RRM2	2	10121909	2_6	0	0.0161848638204446	4.85207815720891	2.47141575623218e-07	0.334271740427223	1
ENSG00000115756.12	HPCAL1	2	10303214	2_7	0	0.0640343502742634	18.9742499687716	3.82372454380355e-06	-1.8344984958431	2
ENSG00000115758.12	ODC1	2	10436770	2_7	0	0.115043319204922	24.6968404380994	8.94152866013739e-06	-2.78128809682419	1
ENSG00000115761.15	NOL10	2	10689644	2_7	0	0.0146780855307244	4.91253297498864	2.26925795361781e-07	-0.19725758218392	1
ENSG00000143882.10	ATP6V1C2	2	10715854	2_7	0	0.0160102842242661	5.73560498323472	2.88992950457602e-07	0.504477327166151	2
ENSG00000143870.12	PDIA6	2	10793123	2_7	0	0.0186939258860359	7.20496290530334	4.23878354209164e-07	-0.870710342012838	2
ENSG00000150873.11	C2orf50	2	11132658	2_7	0	0.0363013038500156	13.5215016648642	1.54474260102069e-06	1.44105819591061	1
ENSG00000134318.13	ROCK2	2	11347918	2_7	0	0.024196406217651	9.65533438639839	7.35236670444902e-07	-1.1955105128414	2
ENSG00000169016.16	E2F6	2	11466649	2_7	0	0.0502103096748946	16.6298849914039	2.62779280599543e-06	1.82188247086024	2
ENSG00000134324.11	LPIN1	2	11784824	2_7	0	0.0152368595209714	5.26644909564532	2.52535436358613e-07	0.343803020653886	1
ENSG00000071575.11	TRIB2	2	12717952	2_8	0	0.0658718238833054	15.1886358673574	3.14867207614136e-06	-1.6980731193987	1
ENSG00000162981.13	FAM84A	2	14262051	2_9	0	0.015499122708039	5.20415301631637	2.53843558826321e-07	-0.401241457446882	1
ENSG00000079785.14	DDX1	2	15600709	2_9	0	0.015223614206055	5.03422848851373	2.41190204794477e-07	0.289386876400242	1
ENSG00000214842.5	RAD51AP2	2	17508488	2_10	0	0.0297321273675316	14.1251839136334	1.32168837279769e-06	-1.81493176116014	1
ENSG00000197872.11	FAM49A	2	16666179	2_10	0	0.0157959009980211	8.13556846529818	4.04428060828416e-07	0.937622089963567	2
ENSG00000163032.11	VSNL1	2	17538936	2_10	0	0.0320989703294537	14.8507251820993	1.50019507855472e-06	1.86511779880568	2
ENSG00000178295.14	GEN1	2	17754513	2_10	0	0.0951216611315431	25.3186119956038	7.57928595884504e-06	2.7578174107606	2
ENSG00000163029.15	SMC6	2	17800052	2_10	0	0.0113180966655814	4.98016568428369	1.77388787002946e-07	-0.190000000000061	1
ENSG00000170745.11	KCNS3	2	17868161	2_10	0	0.0576274692873159	20.4821034713509	3.71460874996035e-06	-2.37617680480926	3
ENSG00000143867.6	OSR1	2	19359082	2_11	0	0.0217531182092362	4.90598974420714	3.35859107482639e-07	-0.247631632413555	1
ENSG00000183891.5	TTC32	2	19890010	2_12	0	0.0151626225682662	4.73430611759851	2.25912173517186e-07	-0.0165717621021247	2
ENSG00000132031.12	MATN3	2	20009334	2_12	0	0.0313877593510451	11.8139827596211	1.16698593199891e-06	-1.39161480226308	1
ENSG00000115884.10	SDC1	2	20190933	2_12	0	0.0459481505154986	15.5355819739928	2.2464902373751e-06	1.89470276590741	2
ENSG00000055917.15	PUM2	2	20352364	2_12	0	0.0227218185296756	8.43594562926123	6.03234029199581e-07	0.93321223604799	1
ENSG00000143878.9	RHOB	2	20447480	2_12	0	0.0178265254806468	6.35515503548867	3.56534719228081e-07	-0.676071029768432	1
ENSG00000143869.6	GDF7	2	20666939	2_12	0	0.0253530735467276	9.76105973354892	7.78819040259657e-07	-1.26031075442174	2
ENSG00000118961.14	LDAH	2	20688505	2_12	0	0.0434094990623637	14.5639104861973	1.98962738028453e-06	-1.79407832163789	2
ENSG00000084674.14	APOB	2	21037729	2_13	0	0.0239797669997636	9.68967553097995	7.31245433688356e-07	0.889865225455466	2
ENSG00000119771.14	KLHL29	2	23386174	2_14	0	0.0210638708784416	8.52105355950664	5.64859520024085e-07	-0.104580078710124	2
ENSG00000119778.14	ATAD2B	2	23929664	2_14	0	0.0145909345369579	5.57442009355287	2.55971596475678e-07	-0.986858117569141	1
ENSG00000173960.13	UBXN2A	2	23927186	2_14	0	0.03330532220288	20.2322423971239	2.12063845592182e-06	-3.87158749366822	2
ENSG00000163026.11	WDCP	2	24049526	2_14	0	0.0159421532546369	11.4310235286577	5.73510102000986e-07	-2.53735714204214	1
ENSG00000119782.13	FKBP1B	2	24047480	2_14	0	0.0194199157306554	11.1897355323704	6.83874069522189e-07	-2.18189929532914	2
ENSG00000219626.8	FAM228B	2	24119662	2_14	0	0.0147183008068984	9.3528982204069	4.3322434784221e-07	1.97760418830742	1
ENSG00000115129.13	TP53I3	2	24064728	2_14	0	0.014627832752088	8.29655875229699	3.81932796586266e-07	1.65671406432941	2
ENSG00000176732.6	PFN4	2	24123159	2_14	0	0.0148656872273177	10.1201142283526	4.73455732495633e-07	2.14649500650806	2
ENSG00000186453.12	FAM228A	2	24152593	2_14	0	0.0145790993927876	4.91386291838058	2.25456472269755e-07	-0.516850742832027	2
ENSG00000198399.14	ITSN2	2	24364849	2_14	0	0.0337455886250528	14.6501745461532	1.5558537847508e-06	2.00844397659152	1
ENSG00000084676.15	NCOA1	2	24492054	2_15	0	0.0244483242776407	9.18675627992357	7.06838612861596e-07	-0.684191569417361	3
ENSG00000138031.14	ADCY3	2	24921458	2_15	1	0.694530252171502	37.8813995301759	8.27992030574044e-05	-6.23525868260631	1
ENSG00000115137.11	DNAJC27	2	24971258	2_15	0	0.054195608710071	17.4852076313323	2.98224875533284e-06	-1.90263127878719	2
ENSG00000084710.13	EFR3B	2	25041751	2_15	0	0.0374498645513865	33.7261209195654	3.97489460488745e-06	-5.18089868356058	2
ENSG00000119772.16	DNMT3A	2	25343038	2_15	0	0.0214929209537222	9.56059657211794	6.46679967506179e-07	-1.30610579656676	1
ENSG00000084731.14	KIF3C	2	25956671	2_15	0	0.0141948414787668	4.91839830738408	2.19716775564594e-07	-0.19619538798577	1
ENSG00000084733.10	RAB10	2	26016612	2_15	0	0.0140064051945099	4.79605658183023	2.11407289352488e-07	-0.169421991040135	2
ENSG00000157833.12	GAREM2	2	26180897	2_15	0	0.0325358672922721	12.5063506795602	1.28056599136687e-06	-1.83123642109406	1
ENSG00000138029.13	HADHB	2	26241540	2_15	0	0.0142937443827424	4.96474853620572	2.23332661433433e-07	0.306970891841513	1
ENSG00000084754.10	HADHA	2	26244785	2_15	0	0.0224382119000298	8.9762280428431	6.33856715850322e-07	-1.4050147501311	2
ENSG00000173567.14	ADGRF3	2	26347104	2_15	0	0.018309097186524	7.35726651641954	4.23928283125576e-07	-0.777378991982966	1
ENSG00000157856.10	DRC1	2	26401975	2_15	0	0.0140893584094707	4.87324871086537	2.16082087734138e-07	0.316606996523796	1
ENSG00000115155.16	OTOF	2	26511890	2_15	0	0.0151337007537297	5.42281614256588	2.58272993397681e-07	0.399772202271409	1
ENSG00000163803.12	PLB1	2	28457925	2_18	0	0.0185004583445001	7.04317846880706	4.10072036465458e-07	0.785358429274892	3
ENSG00000213639.9	PPP1CB	2	28751273	2_18	0	0.0316751417655532	12.1565206907608	1.21181642483094e-06	2.15721048710773	1
ENSG00000163806.15	SPDYA	2	28783004	2_18	0	0.119162734429765	24.9813367675938	9.36839315614376e-06	-3.12674757340656	1
ENSG00000171103.10	TRMT61B	2	28869984	2_18	0	0.0322873887447448	12.3391051986888	1.25379219872092e-06	-2.195967248979	1
ENSG00000163811.11	WDR43	2	28895415	2_18	0	0.0169403754238564	6.20770052060032	3.30950286504145e-07	0.398251498791442	1
ENSG00000189350.12	TOGARAM2	2	28956586	2_18	0	0.0610359096032882	18.447740506194	3.5435419284131e-06	-2.23919120993503	3
ENSG00000172954.13	LCLAT1	2	30445688	2_19	0	0.0239970178193942	5.68861358073483	4.29608317958363e-07	-0.367923312448556	2
ENSG00000158089.14	GALNT14	2	31195213	2_19	0	0.0216441056744735	4.70792731725736	3.20684795037856e-07	-0.1071601731055	2
ENSG00000214711.9	CAPN14	2	31212713	2_19	0	0.0224515815366503	5.05589500458945	3.57234964583555e-07	-0.2422073530786	3
ENSG00000013016.15	EHD3	2	31213442	2_19	0	0.0236650574082791	5.55617878088656	4.13802154560895e-07	-0.352177079138081	1
ENSG00000158125.9	XDH	2	31407980	2_20	0	0.0670700865455072	16.5800738981274	3.4996474986257e-06	-2.00537018966975	2
ENSG00000152683.14	SLC30A6	2	32164985	2_20	0	0.030368766188095	8.97601665265122	8.57866623314929e-07	1.3414127090157	2
ENSG00000091106.18	NLRC4	2	32189905	2_20	0	0.0193919537447349	4.71037993338023	2.87465995040934e-07	0.0869259587332176	1
ENSG00000119820.10	YIPF4	2	32278100	2_20	0	0.062117005250144	15.8380500984146	3.09614431640597e-06	1.80636168821631	1
ENSG00000115760.13	BIRC6	2	32357173	2_20	0	0.0198362499754012	4.92537294588075	3.07473482557478e-07	0.235719573585882	1
ENSG00000018699.11	TTC27	2	32627602	2_20	0	0.0249813236501176	7.11653371084153	5.59490775560669e-07	0.853020067491423	2
ENSG00000049323.15	LTBP1	2	32943735	2_20	0	0.0203245995192073	5.15624636768396	3.29810615902691e-07	-0.464838605835378	1
ENSG00000152689.17	RASGRP3	2	33537896	2_21	0	0.0291689013568141	12.6024045532755	1.15686441484028e-06	-1.46412270134918	1
ENSG00000119812.18	FAM98A	2	33597253	2_21	0	0.0158878074802719	6.8309799585771	3.41551308507426e-07	-0.715675347012579	3
ENSG00000205221.12	VIT	2	36197997	2_23	0	0.00870804089185828	7.39050539984538	2.02536626551839e-07	0.785345916955955	3
ENSG00000115808.11	STRN	2	36979778	2_23	0	0.0221450527146047	25.8397103998086	1.80083255894145e-06	4.18454980137537	1
ENSG00000008869.11	HEATR5B	2	37085054	2_23	0	0.0152166327068544	16.0139665769596	7.66878300765487e-07	-3.02246610313723	2
ENSG00000152133.14	GPATCH11	2	37097965	2_23	0	0.0102596267797335	8.05398691468866	2.60046765213225e-07	-0.653352594875602	1
ENSG00000218739.9	CEBPZOS	2	37196344	2_23	0	0.00698772325233166	6.43772780033066	1.41571971533175e-07	-1.25410895478422	3
ENSG00000115816.14	CEBPZ	2	37231568	2_23	0	0.0073157194488902	7.81973417728673	1.80035440642535e-07	1.57624416474734	2
ENSG00000115825.9	PRKD3	2	37239703	2_23	0	0.0225017833812613	15.2368354289964	1.07899812508798e-06	-1.60591589857061	1
ENSG00000115828.15	QPCT	2	37344554	2_23	0	0.042332147220756	29.6588652518757	3.95124357283611e-06	-4.38059180393683	1
ENSG00000115841.19	RMDN2	2	37926343	2_24	0	0.0241431137335959	9.86978704986356	7.49911539339325e-07	-1.51443326848264	2
ENSG00000138061.11	CYP1B1	2	38204287	2_24	0	0.0381147647299502	13.5925961738526	1.63043928710768e-06	1.88058433707313	1
ENSG00000119787.13	ATL2	2	38377077	2_24	0	0.0158283402782652	5.01207054634524	2.49667220888558e-07	-0.335141123775338	2
ENSG00000143889.15	HNRNPLL	2	38602595	2_24	0	0.0177927303715036	6.07382463895541	3.40105629275253e-07	0.501159128505151	1
ENSG00000143891.16	GALM	2	38666042	2_24	0	0.0153504384140438	4.72020700326808	2.28029377774017e-07	0.130230251888733	1
ENSG00000163214.20	DHX57	2	38875912	2_25	0	0.0209071122035924	5.03680724689077	3.31404464644387e-07	-0.316923838253164	1
ENSG00000188010.12	MORN2	2	38875912	2_25	0	0.0209071122035924	5.03680724689077	3.31404464644387e-07	-0.316923838253164	1
ENSG00000214694.10	ARHGEF33	2	38882417	2_25	0	0.0773827243899262	17.5802199950768	4.28131610803734e-06	2.08519979080079	3
ENSG00000115904.12	SOS1	2	39124428	2_25	0	0.0226063216405062	5.77906559477477	4.11146407652026e-07	0.705925913423749	1
ENSG00000138050.14	THUMPD2	2	39774749	2_25	0	0.0209376910568928	5.05069098332931	3.32804016417679e-07	-0.304812484877835	1
ENSG00000162878.12	PKDCC	2	42047712	2_26	0	0.00655857755228761	5.04107415952406	1.04049912265689e-07	0.230091324585813	1
ENSG00000143924.18	EML4	2	42110424	2_26	0	0.00741030392802189	6.19392313290968	1.44447758082247e-07	0.750354086771968	3
ENSG00000115944.14	COX7A2L	2	42384403	2_26	0	0.0102220636743583	9.23338864729937	2.97035715310559e-07	-1.04098350853228	1
ENSG00000171126.7	KCNG3	2	42494311	2_26	0	0.0266838560629008	18.3306758663643	1.53934526820671e-06	2.20350723297668	1
ENSG00000057935.13	MTA3	2	42494666	2_26	0	0.0178784510904138	14.5263300062461	8.17324976364991e-07	1.63659452810689	1
ENSG00000162881.6	OXER1	2	42767344	2_26	0	0.00669937215378413	5.24159651151183	1.10511293990302e-07	0.38175477332438	1
ENSG00000162882.14	HAAO	2	42766642	2_26	0	0.00981790930262083	8.85199754295084	2.73507521616451e-07	1.33043762984226	2
ENSG00000152518.7	ZFP36L2	2	43226112	2_27	0	0.0169037000911335	6.16270573868822	3.27840183150151e-07	0.0232049652415272	2
ENSG00000152527.13	PLEKHH2	2	43634978	2_27	0	0.0422057908435228	14.1682474023194	1.88190262429923e-06	1.89442101757814	4
ENSG00000223658.7	C1GALT1C1L	2	43675895	2_27	0	0.0311270742165205	10.7032636690376	1.04848808381679e-06	-0.297233317115473	3
ENSG00000138036.18	DYNC2LI1	2	43773179	2_27	0	0.0487461448650403	19.0131416194091	2.91677636070433e-06	-2.63371165231955	3
ENSG00000138075.11	ABCG5	2	43811558	2_27	0	0.0162609217071054	5.69559951191118	2.91469809154929e-07	-0.479075626574633	1
ENSG00000138095.18	LRPPRC	2	43995523	2_27	0	0.0165621146884289	6.1157786457112	3.18769322618482e-07	-0.646693240426124	2
ENSG00000138032.20	PPM1B	2	44170486	2_28	0	0.0121121172598163	4.72443859143478	1.8008570846082e-07	-0.0847564407712452	1
ENSG00000138079.13	SLC3A1	2	44275649	2_28	0	0.0261533122380183	12.0259909695305	9.89820731753871e-07	-1.62906709421849	1
ENSG00000143919.14	CAMKMT	2	44362007	2_28	0	0.0201277138807042	9.53713734074439	6.04117561495632e-07	-1.09959714467457	1
ENSG00000138083.4	SIX3	2	44943014	2_28	0	0.0178583669621916	8.40210786379382	4.72214120003354e-07	-1.05582433102458	1
ENSG00000068784.12	SRBD1	2	45612605	2_28	0	0.0142810969827513	6.2837292007924	2.82415158046358e-07	0.590385156030102	1
ENSG00000250565.6	ATP6V1E2	2	46538668	2_29	0	0.0262963016393165	6.94455884098007	5.74709410532658e-07	-0.822660077189313	3
ENSG00000119729.11	RHOQ	2	46550554	2_29	0	0.0302334143580277	8.27335759442257	7.87187095313711e-07	-0.869624868710409	2
ENSG00000151665.12	PIGF	2	46617108	2_29	0	0.0207828155983878	4.70792665899451	3.07923650385571e-07	-0.0649029871726133	1
ENSG00000171150.7	SOCS5	2	46698650	2_29	0	0.074852449594339	16.9847085263356	4.00104180857542e-06	-1.81747090013504	1
ENSG00000068724.15	TTC7A	2	46903711	2_29	0	0.0909755718006459	18.8865220865286	5.40736590616473e-06	2.06276330922505	2
ENSG00000180398.11	MCFD2	2	46923436	2_29	0	0.0388688779586428	10.6724826756049	1.30549867707036e-06	-1.38335023552189	2
ENSG00000143933.16	CALM2	2	47176244	2_30	0	0.0347180166433179	8.63016830548275	9.42938017662672e-07	0.932975227024712	1
ENSG00000119888.10	EPCAM	2	47346151	2_30	0	0.0271958181563908	6.30187780920575	5.39362912639822e-07	-0.700875436094216	2
ENSG00000095002.13	MSH2	2	47403074	2_30	0	0.0263155741983286	5.98868868348932	4.95967891516878e-07	-0.545038941582159	1
ENSG00000116062.14	MSH6	2	47694698	2_30	0	0.0258429874046191	5.81624348173466	4.73036081499106e-07	0.567709507559825	3
ENSG00000170802.15	FOXN2	2	48317854	2_31	0	0.0206964196924571	5.68309298076016	3.70159549466157e-07	0.607520094361009	2
ENSG00000162869.15	PPP1R21	2	48440711	2_31	0	0.0213223498492495	5.96602954275273	4.00340417812307e-07	-0.525334174166857	3
ENSG00000243244.5	STON1	2	48525109	2_31	0	0.0313090972208669	9.62149280336517	9.48029776463652e-07	1.22943043464495	2
ENSG00000242441.7	GTF2A1L	2	48595242	2_31	0	0.0271514676048317	8.26394718557147	7.06138378421936e-07	-0.82682078603891	2
ENSG00000138039.14	LHCGR	2	48755346	2_31	0	0.0420605127055044	12.4427126976577	1.6470190005815e-06	-1.43735346611441	2
ENSG00000055813.5	CCDC85A	2	56183915	2_37	0	0.0273278507747691	8.30134340751688	7.13941835101162e-07	0.946453935196083	2
ENSG00000028116.16	VRK2	2	57906783	2_38	0	0.0191967053539041	4.94103815647489	2.98506560522435e-07	-0.37269027973893	1
ENSG00000115392.11	FANCL	2	58234768	2_39	0	0	14.3707346121827	0	1.42954794380688	2
ENSG00000162928.8	PEX13	2	61017275	2_40	0	0.0148456551174002	4.76461439352768	2.22605607022139e-07	0.204838679363367	1
ENSG00000162927.13	PUS10	2	61017315	2_40	0	0.0178417291686237	6.29331694161009	3.53366618341605e-07	-0.596454382412743	2
ENSG00000162929.13	KIAA1841	2	61065721	2_40	0	0.06975208754009	25.3791935973317	5.57113909973745e-06	3.49939965458241	1
ENSG00000237651.6	C2orf74	2	61144588	2_40	0	0.0149068976743968	6.01239486805754	2.8206145343946e-07	-0.831250711535877	2
ENSG00000173209.22	AHSA2	2	61173681	2_40	0	0.0156378835223917	5.28499309031966	2.60094621509293e-07	-0.822399700152421	4
ENSG00000115464.14	USP34	2	61470194	2_40	0	0.0245156303634658	10.8654301665603	8.38299029133993e-07	-1.72262630286844	1
ENSG00000170264.12	FAM161A	2	61854233	2_40	0	0.0202483787115495	7.17547053072134	4.57245682948472e-07	0.227690363193492	3
ENSG00000115484.14	CCT4	2	61888641	2_40	0	0.0155123169405254	5.0959976317972	2.48779654678163e-07	0.116191911815134	2
ENSG00000186889.9	TMEM17	2	62472655	2_41	0	0.028354971799145	7.17335273781549	6.40118502319649e-07	-0.566915114445936	2
ENSG00000014641.17	MDH1	2	63589538	2_41	0	0.0300959395285646	7.74126275319255	7.3321052038625e-07	1.33067317347063	2
ENSG00000143951.15	WDPCP	2	63825476	2_41	0	0.0660226836017474	15.2781718007224	3.17448687604951e-06	2.65875028181903	1
ENSG00000169764.15	UGP2	2	63841888	2_41	0	0.0222888979108112	4.88361929882389	3.42562145517454e-07	-0.137556207019692	1
ENSG00000143952.19	VPS54	2	64019122	2_41	0	0.0223238307794988	4.89847331746142	3.44142605339032e-07	-0.0226166400059713	3
ENSG00000143971.7	ETAA1	2	67397170	2_44	0	0	7.27397495511853	0	0.210795834235156	2
ENSG00000197223.11	C1D	2	68110613	2_45	0	0.0236493556374828	11.2894665953756	8.40236819903195e-07	2.05383025277093	1
ENSG00000243667.6	WDR92	2	68158823	2_45	0	0.0735488089483549	21.9148654088299	5.07251600005961e-06	3.06754255746111	1
ENSG00000115946.7	PNO1	2	68157965	2_45	0	0.0187286346444242	7.03087953583222	4.1440477242005e-07	-0.937451198005965	2
ENSG00000221823.10	PPP3R1	2	68275912	2_45	0	0.14448864092874	29.1033782827916	1.3233846228578e-05	-3.79253623359346	2
ENSG00000119865.8	CNRIP1	2	68318541	2_45	0	0.0145399356636069	4.89911715163554	2.24176086511118e-07	0.280498140730144	2
ENSG00000115956.9	PLEK	2	68365452	2_45	0	0.0266793943032759	11.4700756255624	9.63055289005876e-07	1.49848223626938	1
ENSG00000204923.3	FBXO48	2	68467123	2_45	0	0.0142517394053803	4.75725797580599	2.13370094335096e-07	0.100083032967887	1
ENSG00000169605.5	GKN1	2	68974850	2_46	0	0.0231691113598179	5.90301115907165	4.30419516049456e-07	-0.755973891363354	1
ENSG00000198380.12	GFPT1	2	69448926	2_46	0	0.0215411620600856	6.02085673918223	4.08165595898975e-07	-1.22933768209286	1
ENSG00000169599.12	NFU1	2	69423598	2_46	0	0.0558042918284164	15.5337577732962	2.72805488514056e-06	2.28722346986857	1
ENSG00000196975.15	ANXA4	2	69645260	2_46	0	0.0969468199126338	20.2578276762152	6.18066797443055e-06	2.29791182009553	1
ENSG00000124380.10	SNRNP27	2	69892946	2_46	0	0.0271684462129121	6.85610208569338	5.86207068189213e-07	0.629457279930204	1
ENSG00000059728.10	MXD1	2	69899534	2_46	0	0.0300277989484162	7.74139711505291	7.31563146807461e-07	-0.767536699467703	1
ENSG00000244617.2	ASPRV1	2	69963156	2_46	0	0.0430496592217423	10.8221360206794	1.46619481656121e-06	-0.982563651046129	1
ENSG00000115998.7	C2orf42	2	70248695	2_46	0	0.0232125916867598	5.74203460129967	4.19467590183651e-07	0.611195985166071	1
ENSG00000116001.15	TIA1	2	70249121	2_46	0	0.0219408383291176	5.18472103575499	3.58003757709031e-07	-0.455130853647314	1
ENSG00000143977.13	SNRPG	2	70293743	2_46	0	0.0225165343564049	5.43936076911109	3.85441422089323e-07	0.532263714141943	1
ENSG00000035141.7	FAM136A	2	70301695	2_46	0	0.0474185526428369	11.9015804460687	1.77607746531866e-06	1.49218128002212	1
ENSG00000075340.22	ADD2	2	70767997	2_47	0	0.0215310966250009	8.59818968456993	5.82615648893676e-07	1.11936349258883	3
ENSG00000152672.7	CLEC4F	2	70888369	2_47	0	0.0438666261733215	15.3852338215387	2.12396476720539e-06	1.77826425855476	2
ENSG00000116039.11	ATP6V1B1	2	70935800	2_47	0	0.0498410690709541	16.61087918844	2.60548719122438e-06	1.75964216457068	3
ENSG00000116031.8	CD207	2	70833920	2_47	0	0.0174336297538247	6.59491188533878	3.61831014143313e-07	-0.667056501065582	4
ENSG00000116035.2	VAX2	2	70904341	2_47	0	0.0293029580908288	11.5298729947911	1.0632734290015e-06	1.35408991859579	2
ENSG00000144043.11	TEX261	2	70990491	2_47	0	0.0159923704692085	5.77694971186355	2.90750454672826e-07	-0.410802909166968	2
ENSG00000124357.12	NAGK	2	71062008	2_47	0	0.0144748429833723	4.83242476940405	2.20134411419157e-07	-0.0577396626389783	4
ENSG00000124370.10	MCEE	2	71124357	2_47	0	0.0144762334439269	4.83333148338223	2.20196865705302e-07	0.278635841043638	1
ENSG00000124383.8	MPHOSPH10	2	71130580	2_47	0	0.0208391080537662	8.28795892590394	5.43545231852591e-07	0.962229125482095	1
ENSG00000124374.8	PAIP2B	2	71225275	2_47	0	0.0154594198363442	5.45578131552517	2.65435569314583e-07	0.421169250768834	3
ENSG00000075292.18	ZNF638	2	71275577	2_47	0	0.0142914596661712	4.71167456117415	2.11914584713789e-07	-0.127230645370877	2
ENSG00000135636.13	DYSF	2	71504822	2_47	0	0.0149293184247952	5.12523600810002	2.40803515824038e-07	0.34853830817823	1
ENSG00000003137.8	CYP26B1	2	72145857	2_47	0	0.0179567590685147	6.87529810072184	3.8853349295014e-07	-0.795422656105406	1
ENSG00000116096.5	SPR	2	72887223	2_47	0	0.0432240280114458	15.2436116560273	2.07358616167137e-06	2.09172164682425	1
ENSG00000135631.16	RAB11FIP5	2	73106857	2_48	0	0.0204537142385453	9.47372982110962	6.09820686865188e-07	-1.88228806128947	2
ENSG00000135632.11	SMYD5	2	73214385	2_48	0	0.0144205524097544	5.45372094413317	2.47504889641193e-07	0.712322938505238	1
ENSG00000135624.15	CCT7	2	73233389	2_48	0	0.0148935353819613	5.27308397867138	2.47156173670183e-07	0.500659279938082	2
ENSG00000163013.11	FBXO41	2	73265486	2_48	0	0.0149692619488191	5.25188693777537	2.47414261652539e-07	0.0234731743459754	1
ENSG00000116127.17	ALMS1	2	73386430	2_48	0	0.0272590469963384	11.7204335031557	1.00545657231689e-06	-2.18446273653409	2
ENSG00000144035.3	NAT8	2	73644562	2_48	0	0.0285991694328873	12.002920664936	1.0803123226962e-06	-2.13365826288815	1
ENSG00000144034.14	TPRKB	2	73737087	2_48	0	0.0372655626786074	14.2728196982073	1.67388815581867e-06	2.27398416974165	2
ENSG00000124356.15	STAMBP	2	73829186	2_48	0	0.0142032680008971	4.85725658163719	2.17114236101243e-07	0.334436422397361	3
ENSG00000163170.11	BOLA3	2	74147514	2_48	0	0.0141872320578993	4.85748854668822	2.16879464083706e-07	0.252173090469909	1
ENSG00000114978.17	MOB1A	2	74178928	2_48	0	0.0161938689202072	6.07537327308962	3.09622533235596e-07	0.591365573953199	2
ENSG00000065911.11	MTHFD2	2	74189113	2_48	0	0.0140291856764577	4.74248278823434	2.09385787758909e-07	0.120968606587359	1
ENSG00000188687.17	SLC4A5	2	74361478	2_48	0	0.0141175137952075	4.81979410156137	2.14138955666498e-07	-0.213827664830046	1
ENSG00000204843.12	DCTN1	2	74372241	2_48	0	0.0140018811562977	4.73092268201344	2.08468869481377e-07	0.124937482504531	2
ENSG00000005448.16	WDR54	2	74421241	2_48	0	0.0341621834040771	13.0145779416989	1.39921574101655e-06	-1.62190400114732	1
ENSG00000114993.16	RTKN	2	74442009	2_48	0	0.0217853278078681	8.78987247321802	6.02636798335854e-07	1.05130443178586	1
ENSG00000239779.6	WBP1	2	74460654	2_48	0	0.0299948915192401	11.8272673851126	1.11645361564449e-06	-1.37802977363923	1
ENSG00000115275.11	MOGS	2	74465064	2_48	0	0.0424681258531939	15.0409706594774	2.01024010687791e-06	1.67198924301399	2
ENSG00000135637.13	CCDC142	2	74483364	2_48	0	0.0474496262565175	16.1323697678195	2.40901740376196e-06	-1.88013492724399	1
ENSG00000115282.19	TTC31	2	74483364	2_48	0	0.0474496262565175	16.1323697678195	2.40901740376196e-06	1.88013492724399	1
ENSG00000179528.15	LBX2	2	74502935	2_48	0	0.0213033519530726	8.58650237624701	5.75669486983907e-07	1.17210186198606	2
ENSG00000115289.13	PCGF1	2	74506707	2_48	0	0.015621178191754	5.73113960195033	2.81749885017605e-07	-0.478835248643197	2
ENSG00000115325.13	DOK1	2	74548714	2_48	0	0.0150368985248288	5.40224179987871	2.55647330171657e-07	0.565731701715459	1
ENSG00000159399.9	HK2	2	74834299	2_48	0	0.0247321591885675	10.0785978725207	7.84460579507228e-07	-1.2129734633538	2
ENSG00000115350.11	POLE4	2	74958540	2_48	0	0.0488097883511182	16.4913128048572	2.5332096138433e-06	-1.8824042603688	2
ENSG00000115363.13	EVA1A	2	75568585	2_49	0	0.0589748522219552	12.5438448625606	2.3281261512511e-06	1.37917524670465	1
ENSG00000115364.13	MRPL19	2	75651492	2_49	0	0.0278195794788784	5.34768445194117	4.68193422077266e-07	0.421689200795835	2
ENSG00000005436.13	GCFC2	2	75710261	2_49	0	0.0299959219705436	6.06527661524441	5.72561050626063e-07	0.669605468367651	2
ENSG00000115386.5	REG1A	2	79122246	2_51	0	0.0213357216516012	9.64470794864031	6.47597840477776e-07	-0.953635944736517	1
ENSG00000163541.11	SUCLG1	2	84459057	2_53	0	0.01354150379342	6.65984927664755	2.83818218632427e-07	-0.734867512168443	2
ENSG00000115423.18	DNAH6	2	84470320	2_53	0	0.0462295841186499	18.3470690444501	2.66928936133324e-06	-2.03430830287158	2
ENSG00000034510.5	TMSB10	2	84905643	2_53	0	0.0174224106788807	9.04736833460964	4.96066034380905e-07	-1.19313736329144	1
ENSG00000176407.17	KCMF1	2	84970689	2_54	0	0.0100082372284724	6.7301797041367	2.11979188520838e-07	0.253533844598296	1
ENSG00000152284.4	TCF7L1	2	85131862	2_54	0	0.00785082960844519	5.24896919065606	1.29687628592619e-07	0.684349254659176	1
ENSG00000152291.13	TGOLN2	2	85324573	2_54	0	0.0134008493162967	10.4729754526108	4.41683711090062e-07	1.5045492613042	1
ENSG00000042445.13	RETSAT	2	85333415	2_54	0	0.00822400331448792	5.33302487876382	1.38027575669229e-07	-0.462297095212441	3
ENSG00000115459.17	ELMOD3	2	85331559	2_54	0	0.0438738118754388	20.218883354487	2.79171775847418e-06	2.07060113912261	1
ENSG00000042493.15	CAPG	2	85394936	2_54	0	0.0082201795553889	5.62563317279479	1.45533068956253e-07	0.794181289320052	2
ENSG00000168906.12	MAT2A	2	85513255	2_54	0	0.0117763422188859	9.43022801847414	3.49495497610345e-07	1.48683370586896	2
ENSG00000115486.11	GGCX	2	85553413	2_54	0	0.00793614059326842	5.03322353711856	1.25708471421038e-07	-0.398473984511717	3
ENSG00000118640.10	VAMP8	2	85561147	2_54	0	0.00816409486969827	5.20273874515601	1.33674643585002e-07	-0.434347341442499	2
ENSG00000168899.4	VAMP5	2	85582093	2_54	0	0.0160181041032387	11.5706814053437	5.83282600049736e-07	-1.32439062241457	4
ENSG00000168883.19	USP39	2	85600891	2_54	0	0.00977962148042188	7.00109292397172	2.15474986139288e-07	0.861814678178044	2
ENSG00000115523.16	GNLY	2	85689055	2_54	0	0.0116834690551837	8.53756601727369	3.13917018729599e-07	0.76130892629933	1
ENSG00000068654.15	POLR1A	2	86105686	2_54	0	0.0170005332277026	13.1087505103835	7.01346792252617e-07	2.38793299587936	2
ENSG00000132300.18	PTCD3	2	86105686	2_54	0	0.0214078010486396	14.9413075833083	1.00662946855113e-06	-2.21209941779426	1
ENSG00000132305.20	IMMT	2	86195484	2_54	0	0.558267084928358	23.3805952518134	4.10777417597251e-05	4.49452698704128	2
ENSG00000132313.14	MRPL35	2	86199443	2_54	0	0.0177980423487421	13.2679837131239	7.43166525074742e-07	1.76698314718781	1
ENSG00000115548.16	KDM3A	2	86438385	2_54	0	0.00850278690799755	5.29279161206535	1.41629937705988e-07	0.145908115261844	1
ENSG00000115561.15	CHMP3	2	86563844	2_54	0	0.0109409843224116	9.07640171407345	3.12520908808661e-07	1.80052666506728	2
ENSG00000153563.15	CD8A	2	86807953	2_54	0	0.0150526543385193	12.613942691755	5.975481636262e-07	2.28656404795078	1
ENSG00000172086.7	KRCC1	2	88056216	2_55	0	0.0182638166124808	4.81335856735685	2.76661499664265e-07	-0.109333276391534	1
ENSG00000115593.14	SMYD1	2	88067820	2_55	0	0.0313992660782868	9.96579374306085	9.8478259729128e-07	-1.10776911076447	1
ENSG00000144115.16	THNSL2	2	88153919	2_55	0	0.0258393486920654	8.10944634099144	6.59449799859236e-07	-0.926561989669888	3
ENSG00000172071.11	EIF2AK3	2	88625104	2_55	0	0.0248340858797141	7.73197829565838	6.04293299264417e-07	-1.03459743065444	1
ENSG00000153574.8	RPIA	2	88691440	2_55	0	0.0247102436676127	7.68441683718235	5.97581186988304e-07	1.40060709989263	2
ENSG00000144029.11	MRPS5	2	95149561	2_58	0	0.00673450214674798	9.44759832899083	2.00233108719958e-07	2.11949142266146	1
ENSG00000144026.11	ZNF514	2	95142476	2_58	0	0.00587533703626286	8.12966430484839	1.50319170750517e-07	1.06582258840243	7
ENSG00000275111.4	ZNF2	2	95165349	2_58	0	0.00428617368524231	4.72022820529693	6.36710094031302e-08	0.0745330720371445	1
ENSG00000233757.6	AC092835.2	2	95207631	2_58	0	0.00437728206415866	4.96422014120243	6.83855806272166e-08	0.383196636488691	1
ENSG00000155066.15	PROM2	2	95290294	2_58	0	0.00434627854906011	4.84057080216817	6.62099266812383e-08	-0.0588286797665056	1
ENSG00000174501.14	ANKRD36C	2	96082306	2_58	0	0.0054369793594089	6.89319056797411	1.17947011960659e-07	-0.629930506959477	1
ENSG00000186281.12	GPAT2	2	96082306	2_58	0	0.0054369793594089	6.89319056797411	1.17947011960659e-07	0.629930506959477	1
ENSG00000274286.1	ADRA2B	2	96116247	2_58	0	0.00484251375261191	5.74668849415375	8.75784980359528e-08	-0.178569407984808	2
ENSG00000188886.3	ASTL	2	96138165	2_58	0	0.00443056785940554	5.14879489911215	7.17916539042073e-08	-0.582379028284083	1
ENSG00000158050.4	DUSP2	2	96145593	2_58	0	0.00557548244932971	7.25585088708854	1.27315059057999e-07	-0.808849268902698	1
ENSG00000084090.13	STARD7	2	96208677	2_58	0	0.00457180364215537	5.35114613543843	7.69916016531752e-08	-0.33791863932324	1
ENSG00000135956.8	TMEM127	2	96243311	2_58	0	0.00429286676802976	4.77664262927353	6.45325956745238e-08	0.325566228430488	2
ENSG00000144021.2	CIAO1	2	96259531	2_58	0	0.0132713191132328	15.6854837655825	6.55120188883469e-07	-2.22544458149193	1
ENSG00000144028.14	SNRNP200	2	96305617	2_58	0	0.00982278325715658	12.8090732114155	3.95969051155249e-07	2.02276349001446	1
ENSG00000198885.9	ITPRIPL1	2	96325754	2_58	0	0.0157957626933523	17.6890456831299	8.79334226736997e-07	2.69577568382005	1
ENSG00000196843.15	ARID5A	2	96536506	2_58	0	0.182691984850228	41.440436811859	2.38260907941961e-05	3.97773425742548	1
ENSG00000114988.11	LMAN2L	2	96739703	2_58	0	0.00428671998532337	4.74041166431274	6.39514134206633e-08	0.16572144822399	2
ENSG00000158158.11	CNNM4	2	96759824	2_58	0	0.0178503520002437	18.4993580329941	1.03923177258974e-06	2.36790493810941	1
ENSG00000163126.14	ANKRD23	2	96859362	2_58	0	0.00437175031396653	4.93681537663757	6.79221163944752e-08	-0.367482221451396	1
ENSG00000168758.10	SEMA4C	2	96893189	2_58	0	0.0114689885214292	14.2853927141447	5.15615869706231e-07	-2.11973657502489	1
ENSG00000135976.17	ANKRD36	2	97116270	2_58	0	0.00511081087087806	6.47160284278084	1.04090391185916e-07	-1.37010134573835	1
ENSG00000196912.12	ANKRD36B	2	97723901	2_58	0	0.00742792258424541	10.0796833240476	2.35626010702414e-07	1.72643145927583	1
ENSG00000135940.6	COX5B	2	97645032	2_58	0	0.0049815018789896	6.20145000243347	9.72215450933187e-08	0.504193932339392	1
ENSG00000115073.7	ACTR1B	2	97658891	2_58	0	0.00805676341668249	10.638288635733	2.6973751611776e-07	-1.50056936838274	3
ENSG00000228486.10	LINC01125	2	97663111	2_58	0	0.00531480607821433	6.81345962774609	1.13963055203752e-07	0.791063632835942	2
ENSG00000115085.13	ZAP70	2	97713589	2_58	0	0.0136109852041494	16.0615380404817	6.87995608630825e-07	2.28576220456483	2
ENSG00000075568.16	TMEM131	2	97995161	2_58	0	0.00947491418924895	12.2355688575066	3.64845021562347e-07	1.3940577062839	3
ENSG00000144191.11	CNGA3	2	98345690	2_58	0	0.00443824389337488	5.14630076858475	7.18811972772702e-08	-0.7017049226466	2
ENSG00000185674.9	LYG2	2	99254906	2_58	0	0.0151039190044087	16.5818278886468	7.88190189187757e-07	1.75307785182601	1
ENSG00000040933.15	INPP4A	2	98444410	2_58	0	0.011369679317868	13.8786860412866	4.96598656957268e-07	1.61885875585055	1
ENSG00000183513.8	COA5	2	98608535	2_58	0	0.0159377194738326	17.0668553306591	8.5602935780676e-07	-1.85036216657135	1
ENSG00000115446.11	UNC50	2	98608535	2_58	0	0.0159377194738326	17.0668553306591	8.5602935780676e-07	-1.85036216657135	1
ENSG00000196872.11	KIAA1211L	2	98926745	2_58	0	0.00910003273495552	11.7854022447725	3.37517533129553e-07	1.42024623904462	2
ENSG00000273045.5	C2orf15	2	99141233	2_58	0	0.00942473484751138	12.1591561664188	3.60646357993857e-07	1.3031474307434	1
ENSG00000135951.14	TSGA10	2	99154805	2_58	0	0.00551045720892562	7.07735792414151	1.22734813702526e-07	0.815580775284603	2
ENSG00000144182.16	LIPT1	2	99155070	2_58	0	0.0043400314295583	4.83823783794025	6.6082895196721e-08	0.200889509897068	2
ENSG00000158411.11	MITD1	2	99183057	2_58	0	0.00471183696436073	5.60752114449647	8.31515115689271e-08	-0.516575771052307	1
ENSG00000144214.9	LYG1	2	99314447	2_58	0	0.00575215595087952	7.4952913819183	1.35683846390847e-07	-0.816536503772421	1
ENSG00000135945.9	REV1	2	99489284	2_58	0	0.00767699521734022	10.2285208592139	2.47122949566803e-07	1.10806160004619	3
ENSG00000144218.18	AFF3	2	100053645	2_58	0	0.00597235981467414	7.84340368675701	1.47421052100224e-07	-0.89994954578789	2
ENSG00000170500.12	LONRF2	2	100322655	2_58	0	0.00449622639485237	5.17197116307846	7.3183510693331e-08	0.343902936337297	2
ENSG00000115539.13	PDCL3	2	100562583	2_58	0	0.123851550442535	36.3211085420119	1.41569440722061e-05	3.37880638000606	3
ENSG00000204634.12	TBC1D8	2	101118467	2_58	0	0.00762719855753602	10.1635035516646	2.43959351034978e-07	1.10894358986464	1
ENSG00000175874.9	CREG2	2	101313304	2_59	0	0	24.6227747483705	0	-0.840889621616925	2
ENSG00000163162.8	RNF149	2	101308657	2_59	0	0	68.7700010092577	0	0.0645905353728296	1
ENSG00000196460.12	RFX8	2	101419298	2_59	0	0	14.7142600622751	0	1.41010131981964	2
ENSG00000071054.16	MAP4K4	2	101697147	2_59	0	0	36.1443969451211	0	1.72367526947858	2
ENSG00000115590.13	IL1R2	2	101974893	2_59	0	0	16.2417791179467	0	1.62364666237493	3
ENSG00000115616.2	SLC9A2	2	102619621	2_60	0	0.0339674441974776	9.38918285914532	1.00369010249417e-06	1.56071134207344	1
ENSG00000115594.11	IL1R1	2	102152395	2_60	0	0.0216412577344022	4.77564663904737	3.25254756081924e-07	-0.218527883924029	1
ENSG00000115598.9	IL1RL2	2	102186984	2_60	0	0.0215328773503655	4.7192988286307	3.1980740716601e-07	0.228854324363877	1
ENSG00000115602.16	IL1RL1	2	102310626	2_60	0	0.02683146792405	6.86259447609856	5.79484392206554e-07	-0.934566913463985	1
ENSG00000115604.10	IL18R1	2	102311189	2_60	0	0.0508686054165976	12.9711554320033	2.07652645589963e-06	-1.41316686075942	1
ENSG00000115607.9	IL18RAP	2	102418659	2_60	0	0.0232373601387932	5.48652267961373	4.01229578277035e-07	-0.579468626316099	2
ENSG00000135953.10	MFSD9	2	102735320	2_60	0	0.0221293946957666	4.95113542901111	3.44812748543781e-07	-0.0666061926920904	1
ENSG00000170417.15	TMEM182	2	102735277	2_60	0	0.024366477476364	5.83416006080979	4.47383604030867e-07	0.436638043195542	1
ENSG00000135972.8	MRPS9	2	105053640	2_62	0	0.0249769364608368	4.73857591342694	3.72474019224042e-07	0.0659963055764224	1
ENSG00000135966.12	TGFBRAP1	2	105330291	2_62	0	0.0405996134049548	9.37317336671631	1.19761581307018e-06	1.14545859808898	1
ENSG00000115641.18	FHL2	2	105428851	2_62	0	0.0608764195777333	13.266934117703	2.54172551048746e-06	-1.52555151243327	1
ENSG00000071051.13	NCK2	2	105744677	2_63	0	0.0282492251171549	4.77558014349504	4.24562518610643e-07	0.259326090278423	2
ENSG00000119147.9	C2orf40	2	106022198	2_63	0	0.0491432219299819	10.0699716914053	1.55740243603343e-06	1.21168243689243	3
ENSG00000115652.14	UXS1	2	106111000	2_63	0	0.0574377008209418	11.5710871807932	2.09160748145872e-06	-1.39218459650781	3
ENSG00000198203.9	SULT1C2	2	108287884	2_65	0	0.0243259180105554	7.49993284668843	5.74163508604814e-07	0.733002765864887	3
ENSG00000198075.9	SULT1C4	2	108299588	2_65	0	0.0464543085697421	13.6769367744361	1.99951107211399e-06	1.45581409633527	3
ENSG00000135968.20	GCC2	2	108429182	2_65	0	0.0186270696215143	4.96481521656466	2.91042626361599e-07	0.352622200218195	2
ENSG00000153201.15	RANBP2	2	108719562	2_65	0	0.0185565022651508	4.92880085339572	2.87836830379837e-07	-0.269133084924986	2
ENSG00000186522.14	SEPT10	2	109574715	2_65	0	0.0677294676034724	17.3102380205421	3.68968826583049e-06	-2.33314828230155	3
ENSG00000198142.4	SOWAHC	2	109613671	2_65	0	0.0316788176661965	10.0149059155746	9.98446529213166e-07	1.57964862168536	3
ENSG00000115008.5	IL1A	2	112782395	2_67	0	0.00367133125361996	4.97002315976174	5.74236716379599e-08	-0.506479956722501	2
ENSG00000125571.9	IL37	2	112936301	2_67	0	0.00365308031544565	4.71719704120983	5.42315742848936e-08	0.000337048714757947	1
ENSG00000136696.10	IL36B	2	113028265	2_67	0	0.00381480014471447	5.04235253238598	6.05360347005778e-08	-0.0168293113707715	3
ENSG00000136695.14	IL36RN	2	113055292	2_67	0	0.00439432165091436	6.87451571216183	9.50698755436711e-08	1.00251388330117	2
ENSG00000136697.12	IL1F10	2	112974686	2_67	0	0.00412490694988166	6.78843512387707	8.81237158975223e-08	1.18936861574003	3
ENSG00000144063.3	MALL	2	110126152	2_67	0	0.00365884444306286	4.72899634223929	5.44530107821359e-08	-0.0296013448422675	1
ENSG00000144061.12	NPHP1	2	110205149	2_67	0	0.00387144267555573	5.24677594395645	6.3925528234144e-08	-0.32164760392141	1
ENSG00000169679.14	BUB1	2	110678318	2_67	0	0.00391961957082498	5.35544520019127	6.60615061247078e-08	-0.348506680639042	1
ENSG00000153094.22	BCL2L11	2	111103210	2_67	0	0.00537935144105317	8.21342078294811	1.39047429535829e-07	0.846832137090695	2
ENSG00000153107.11	ANAPC1	2	111883706	2_67	0	0.00366329307253277	5.00231265212246	5.76702017446302e-08	0.500799454400806	1
ENSG00000153208.16	MERTK	2	111898815	2_67	0	0.00631142546236319	9.55953051389626	1.8987727705597e-07	1.06345228480624	2
ENSG00000153214.9	TMEM87B	2	112026505	2_67	0	0.0181284068451085	21.2755117728189	1.21380417950854e-06	-2.46127861766122	3
ENSG00000144152.12	FBLN7	2	112120827	2_67	0	0.00455478344151206	9.80462734093365	1.40542540023669e-07	-2.14627894860445	2
ENSG00000144161.12	ZC3H8	2	112259159	2_67	0	0.00420684984926223	7.23463904830257	9.57817688835335e-08	-1.35085436167944	1
ENSG00000188177.13	ZC3H6	2	112251444	2_67	0	0.00389357314405547	6.40124573574538	7.84371510199645e-08	-1.2099399281351	2
ENSG00000169629.11	RGPD8	2	112434559	2_67	0	0.00366173023961491	5.24048379008873	6.03902325836328e-08	0.802563323709331	1
ENSG00000114999.7	TTL	2	112435875	2_67	0	0.00972013790990489	13.1437446475334	4.02068929507099e-07	1.13226481940125	3
ENSG00000125630.15	POLR1B	2	112542706	2_67	0	0.0113129033005641	13.9119450993404	4.95302937591957e-07	-0.957230888968849	2
ENSG00000125611.15	CHCHD5	2	112584474	2_67	0	0.00369429425210099	5.00500523411427	5.81895493624745e-08	0.507429744092842	2
ENSG00000144136.10	SLC20A1	2	112646085	2_67	0	0.00519872758562523	8.00675009851683	1.30997289124187e-07	0.857513326159051	1
ENSG00000169607.12	CKAP2L	2	112765001	2_67	0	0.00408317485659393	5.60925824730285	7.20796032135839e-08	0.248427187528074	1
ENSG00000125538.11	IL1B	2	112813232	2_67	0	0.00408643832483557	6.23443855263329	8.0177271207642e-08	-0.869431935217065	1
ENSG00000136689.18	IL1RN	2	113108792	2_67	0	0.00418653706499494	6.14669110868084	8.09851336366094e-08	-0.716578722511374	1
ENSG00000125637.15	PSD4	2	113156693	2_67	0	0.00386298745888058	5.44372216506902	6.61802226039385e-08	-0.595451267564349	2
ENSG00000175497.16	DPP10	2	115165245	2_67	0	0.0107800710189523	14.5069914228594	4.9216185416944e-07	1.56159225176981	1
ENSG00000125618.16	PAX8	2	113234797	2_67	0	0.00492021704332579	7.28365168126685	1.12782678234791e-07	-0.571778491392276	3
ENSG00000144134.18	RABL2A	2	113629174	2_67	0	0.0195133633820314	21.3142316673755	1.30891301992831e-06	2.13469919534655	1
ENSG00000115084.13	SLC35F5	2	113756521	2_67	0	0.00869599766661045	15.6248864340737	4.2760744466398e-07	-3.31540741367635	3
ENSG00000115091.11	ACTR3	2	113840451	2_67	0	0.00843195909420624	11.6374162900914	3.08811905185458e-07	-0.824575908312387	1
ENSG00000144119.3	C1QL2	2	119158412	2_69	0	0.0144947478713332	8.22865764984752	3.75360555505382e-07	0.979427546144114	1
ENSG00000088205.12	DDX18	2	117816768	2_69	0	0.0101322643971168	4.84068708259844	1.54355637960798e-07	0.202685270537966	2
ENSG00000125633.10	CCDC93	2	118012290	2_69	0	0.0122978003009799	6.67268018011042	2.58247853142068e-07	0.71727062887086	3
ENSG00000125629.14	INSIG2	2	118088881	2_69	0	0.0312128386190462	15.5149700959827	1.52402883295013e-06	1.66728544747979	1
ENSG00000163064.6	EN1	2	118855016	2_69	0	0.0188585875996286	10.7233402922246	6.36426456508949e-07	-1.24251292594229	1
ENSG00000115107.19	STEAP3	2	119219679	2_69	0	0.0206918069021905	11.6038283456421	7.55629120181622e-07	1.30749413442543	1
ENSG00000186132.14	C2orf76	2	119318221	2_69	0	0.0105709596364888	5.24144380651612	1.7437102574824e-07	-0.383865216753644	1
ENSG00000155368.16	DBI	2	119366113	2_69	0	0.0139259364268405	7.84955747945716	3.44015931940277e-07	-1.09175879575741	1
ENSG00000171227.6	TMEM37	2	119427493	2_69	0	0.0101556259677654	4.86246242962632	1.55407484146845e-07	-0.310097432035565	2
ENSG00000080293.9	SCTR	2	119436170	2_69	0	0.0113008116274254	5.87284011705112	2.08865537116076e-07	0.649724873291121	1
ENSG00000088179.8	PTPN4	2	119753312	2_69	0	0.0199537858299961	11.2589782584864	7.0702254207475e-07	-1.67097082457459	2
ENSG00000115109.13	EPB41L5	2	120010785	2_69	0	0.0132168230629695	7.35476984592874	3.05918074115522e-07	0.860996455226148	1
ENSG00000226479.3	TMEM185B	2	120221746	2_69	0	0.0141255645082973	7.98429751625319	3.54937182912795e-07	-1.29783913485168	1
ENSG00000144118.13	RALB	2	120264205	2_69	0	0.0255718160702403	13.6162933677989	1.09579533085276e-06	-1.84528948991366	1
ENSG00000074047.21	GLI2	2	120735869	2_70	0	0.0409701193018255	10.1147184631861	1.30415737375804e-06	1.09398369696938	3
ENSG00000074054.17	CLASP1	2	121647283	2_70	0	0.0233292569500033	4.74424735655364	3.48319031752279e-07	0.149963536420683	2
ENSG00000155438.11	NIFK	2	121734427	2_70	0	0.0347546635733293	8.54140414437685	9.34224675320084e-07	-0.926880906722051	1
ENSG00000136732.14	GYPC	2	126655525	2_74	0	0.26939199983527	32.483293477603	2.7539352427247e-05	3.51418203987827	1
ENSG00000136717.14	BIN1	2	127105648	2_74	0	0.0216444362755119	7.68587285831206	5.23538288435148e-07	-1.03856195954609	1
ENSG00000186684.12	CYP27C1	2	127200941	2_74	0	0.0158751735712057	4.74505210314627	2.37065546749566e-07	0.0232461377439745	1
ENSG00000163161.12	ERCC3	2	127290566	2_75	0	0.0201022248799169	5.35732613965379	3.38923112893552e-07	-0.546638134358834	3
ENSG00000169967.16	MAP3K2	2	127388195	2_75	0	0.0233418812976594	6.78583739055761	4.98480619836775e-07	0.762736955377327	3
ENSG00000115718.17	PROC	2	127423296	2_75	0	0.0497000522882907	13.4906597736493	2.11008042748135e-06	-1.51390568773486	1
ENSG00000163166.14	IWS1	2	127526076	2_75	0	0.0204193981432224	5.37166799411776	3.4519227913762e-07	0.403221677710943	2
ENSG00000169994.18	MYO7B	2	127635113	2_75	0	0.0218120108490755	5.86082014784263	4.02312079939902e-07	0.441049618889322	1
ENSG00000144230.16	GPR17	2	127643516	2_75	0	0.0209864441694723	5.65915318804097	3.73765562124515e-07	-0.444063188356863	6
ENSG00000072163.19	LIMS2	2	127648067	2_75	0	0.0266296908326261	7.97986497774987	6.68760541939928e-07	-0.942872917861678	4
ENSG00000136709.11	WDR33	2	127811674	2_75	0	0.0208427310046693	5.72039795756901	3.75223335880179e-07	0.767276432381496	1
ENSG00000144231.10	POLR2D	2	127857816	2_75	0	0.0215502212069041	5.74314714563071	3.89502858853521e-07	0.0748168828645262	1
ENSG00000144233.9	AMMECR1L	2	127885051	2_75	0	0.0237038168414131	7.31695846003567	5.45830558145338e-07	1.07343715939628	1
ENSG00000136715.17	SAP130	2	128028089	2_75	0	0.0399472870828841	12.857062974297	1.61635978044954e-06	-2.26745851699773	2
ENSG00000136731.12	UGGT1	2	128091077	2_75	0	0.0280732308246756	10.1919812708848	9.00450797718737e-07	-2.17110023910174	2
ENSG00000136720.6	HS6ST1	2	128490001	2_75	0	0.0193192565560595	4.91703767062604	2.98953002179779e-07	-0.364275617449502	1
ENSG00000136699.19	SMPD4	2	130182517	2_78	0	0.082332310150504	13.5853989159271	3.52007300321768e-06	1.64094737171683	1
ENSG00000152082.13	MZT2B	2	130181775	2_78	0	0.0822685218802222	13.5778438918696	3.5153897269728e-06	-1.64037425307844	1
ENSG00000136710.9	CCDC115	2	130343161	2_78	0	0.0977761684680877	15.2667481965912	4.69773517762098e-06	-1.52076210873683	1
ENSG00000136718.9	IMP4	2	130342325	2_78	0	0.1022588381707	15.7072546205778	5.05487140477113e-06	-1.79051588214858	1
ENSG00000072135.12	PTPN18	2	130346951	2_78	0	0.0359770221172607	5.60701724366986	6.3484262475806e-07	0.428989554863744	3
ENSG00000136002.18	ARHGEF4	2	130916712	2_78	0	0.0488445534281973	8.5361387448834	1.31215935911102e-06	-1.0733884019911	1
ENSG00000075886.10	TUBA3D	2	131475706	2_78	0	0.0469335580643041	8.15288494354406	1.20421426288706e-06	-1.03162852193204	1
ENSG00000152127.8	MGAT5	2	134120375	2_79	0	0.0212451801461143	4.72958119186588	3.16221997006693e-07	0.0406286452914554	1
ENSG00000144229.11	THSD7B	2	136765297	2_81	0	0.0240120505407327	7.95007701171566	6.00771826658464e-07	-0.6434642634471	1
ENSG00000144228.8	SPOPL	2	138501652	2_82	0	0.0297986029941616	6.23510516025215	5.84720958027915e-07	0.652149501742563	1
ENSG00000115919.14	KYNU	2	142877245	2_85	0	0.03336890804854	10.1771116941755	1.0687484793981e-06	-1.14889687375198	1
ENSG00000075884.13	ARHGAP15	2	143091525	2_85	0	0.0261446006754046	7.85200427827833	6.46058008261597e-07	0.905311893419251	1
ENSG00000115947.13	ORC4	2	148013840	2_88	0	0.0146972994537596	5.27164853451533	2.43833270790438e-07	-0.341246477435012	3
ENSG00000204406.12	MBD5	2	148020474	2_88	0	0.0164720051172033	6.35178939459636	3.29269521111265e-07	-0.787226421962709	1
ENSG00000168280.16	KIF5C	2	148885032	2_88	0	0.0139730574312953	4.79305071550954	2.10771769730439e-07	0.0573008015894626	1
ENSG00000150556.16	LYPD6B	2	149037889	2_88	0	0.0666727797255622	19.7116394737409	4.13599764806241e-06	2.08237128749936	2
ENSG00000187123.14	LYPD6	2	149329628	2_88	0	0.0545379651032096	17.7720406333134	3.05031858567467e-06	1.85214625145442	1
ENSG00000168288.12	MMADHC	2	149569848	2_89	0	0.0334366286424379	7.81182850969259	8.22023354220561e-07	-1.23171849374547	1
ENSG00000184898.6	RBM43	2	151261443	2_90	0	0.0288376192201887	8.40336761944349	7.62643792294589e-07	-1.15853220051163	2
ENSG00000123609.10	NMI	2	151291765	2_90	0	0.134463519259089	23.3257093884175	9.87070807474143e-06	2.36914356461086	1
ENSG00000123610.4	TNFAIP6	2	151208882	2_90	0	0.0257957771846796	7.34207529284642	5.96041397834197e-07	0.698469115435132	1
ENSG00000080345.17	RIF1	2	151415393	2_90	0	0.0265210573589528	7.60597932109894	6.34826355752796e-07	-0.93997568654842	1
ENSG00000183091.19	NEB	2	151746978	2_91	0	0.0527491702643789	14.2329986493823	2.3627676414111e-06	-1.4587306310331	1
ENSG00000162980.16	ARL5A	2	151830728	2_91	0	0.0205961489767269	5.37281444540285	3.48254582922095e-07	0.53951327380158	1
ENSG00000182389.19	CACNB4	2	152000495	2_91	0	0.0226696676120748	6.27253235870345	4.47504118462052e-07	1.39456831828049	2
ENSG00000115145.9	STAM2	2	152175694	2_91	0	0.0581841872627944	15.1001011664586	2.76499151531174e-06	1.75536558785841	1
ENSG00000157827.19	FMNL2	2	152335141	2_91	0	0.0305047716447873	9.07258981573984	8.70979690439669e-07	-1.12911917821359	1
ENSG00000196504.15	PRPF40A	2	152717014	2_91	0	0.0986397259579623	20.420825094027	6.33919507263576e-06	2.29086046574379	1
ENSG00000177917.10	ARL6IP6	2	152717752	2_91	0	0.0543732370645054	14.5838750380941	2.4955547208388e-06	-1.96378608007428	1
ENSG00000177519.3	RPRM	2	153477985	2_92	0	0.0348319330618905	4.96251493352918	5.43986819940332e-07	-0.244040936678546	1
ENSG00000144278.14	GALNT13	2	153872211	2_92	0	0.0357180871416408	5.2024911798925	5.84801555030048e-07	-0.384225619920231	2
ENSG00000115165.9	CYTIP	2	157488690	2_94	0	0.0240396518796057	5.97106566833977	4.51740465948983e-07	-0.547669119117819	2
ENSG00000123612.15	ACVR1C	2	157626270	2_94	0	0.0413497790117152	11.1446987903539	1.45027547138121e-06	-1.33555230651742	2
ENSG00000144283.21	PKP4	2	158457154	2_95	0	0.019316264880181	6.46950637142282	3.93281276441593e-07	-1.09237919475076	1
ENSG00000163331.11	DAPL1	2	158784115	2_96	0	0.00924008451902469	5.17546496686299	1.50499234373337e-07	-0.446576599165907	8
ENSG00000115183.14	TANC1	2	159136188	2_96	0	0.00899392555109257	4.88789833706082	1.38350402339024e-07	-0.265985086282691	1
ENSG00000196151.10	WDSUB1	2	159285366	2_96	0	0.0121385206186536	7.80429127294343	2.98131732505656e-07	0.883817084669902	3
ENSG00000136536.14	MARCH7	2	159712509	2_96	0	0.0414395425197088	20.0260436707149	2.61167471753034e-06	2.46282976010515	2
ENSG00000241399.6	CD302	2	159798013	2_96	0	0.0727769807995466	24.6189543588193	5.63861719656308e-06	2.93070642129105	2
ENSG00000054219.10	LY75	2	159905297	2_96	0	0.0206004404536712	12.8089563694771	8.30422726269647e-07	-1.74396353880456	1
ENSG00000115221.10	ITGB6	2	160222939	2_96	0	0.00898758779359799	4.85952435613871	1.37450360297351e-07	-0.341820811061967	2
ENSG00000153250.19	RBMS1	2	160494213	2_96	0	0.00912085406912355	5.09978305153066	1.46384866900812e-07	0.375862991524042	2
ENSG00000136560.13	TANK	2	161137211	2_97	0	0	344.429885177667	0	-1.76747874857745	2
ENSG00000115233.11	PSMD14	2	161244750	2_97	0	0	354.415354418517	0	2.38927602803071	1
ENSG00000115267.5	IFIH1	2	162294461	2_97	0	0	9.67875761658685	0	0.62561513723722	1
ENSG00000182263.13	FIGN	2	163614686	2_99	0	0.0077303499485839	8.00530942843928	1.94753939615343e-07	-0.396758212268475	2
ENSG00000115290.9	GRB14	2	164622004	2_100	0	0.0215433314286106	5.776836633249	3.91662437605891e-07	0.546696909209464	1
ENSG00000169507.9	SLC38A11	2	164958233	2_100	0	0.0240231398926695	6.81221486814622	5.15023542603397e-07	1.04723668450372	3
ENSG00000136531.15	SCN2A	2	164993372	2_100	0	0.029846255333512	8.87813336195715	8.3391250843717e-07	1.00237515027468	1
ENSG00000178662.15	CSRNP3	2	165469352	2_100	0	0.0401703947933906	11.7152230019736	1.48103606274631e-06	1.73727520511578	1
ENSG00000115339.13	GALNT3	2	165794201	2_100	0	0.0251329422822997	7.24162864608164	5.72780939946682e-07	-1.28598739278839	3
ENSG00000123607.14	TTC21B	2	165859347	2_100	0	0.0559272879573808	14.8928283472524	2.621258896746e-06	2.07910640792125	2
ENSG00000169432.14	SCN9A	2	166376083	2_101	0	0.051149428226868	15.4406494420703	2.48550888553222e-06	1.61228620666273	1
ENSG00000136546.13	SCN7A	2	166500077	2_102	0	0.012701384143227	4.78193424029289	1.91145300243617e-07	0.160094720971374	1
ENSG00000172292.14	CERS6	2	168456065	2_102	0	0.0187404393393411	8.28911228602231	4.88873801661625e-07	-0.857006321706637	1
ENSG00000163072.15	NOSTRIN	2	168804475	2_102	0	0.0504708927645651	16.4949069610957	2.61999118939475e-06	1.3145121241179	2
ENSG00000152254.10	G6PC2	2	168864871	2_102	0	0.0143995236288152	9.81232498323335	4.44660981292705e-07	2.38137733631209	2
ENSG00000152253.8	SPC25	2	168912381	2_102	0	0.0333899536244998	17.09398326919	1.79625530635721e-06	2.52203431214616	1
ENSG00000163093.11	BBS5	2	169478998	2_103	0	0.0241063414034317	5.1179336007754	3.88270972703369e-07	-0.569387676367638	2
ENSG00000239474.6	KLHL41	2	169509786	2_103	0	0.0239907149713511	5.07212167648691	3.82949783293394e-07	-0.230082420524534	1
ENSG00000138399.17	FASTKD1	2	169531376	2_103	0	0.0242150998014282	5.16068064706642	3.93280326642662e-07	-0.468106890002647	2
ENSG00000138398.15	PPIG	2	169584491	2_103	0	0.0231696691472973	4.7410981278004	3.45706663066416e-07	0.133729286462171	1
ENSG00000154479.12	CCDC173	2	169694446	2_103	0	0.0308062475465232	7.45263787756972	7.22533177650031e-07	-0.975696817394437	2
ENSG00000144362.11	PHOSPHO2	2	169693707	2_103	0	0.232151328692958	27.3160519501568	1.99571295872743e-05	3.59711745433491	3
ENSG00000138382.14	METTL5	2	169824369	2_103	0	0.0231789004185611	4.74491162558818	3.46122579304686e-07	-0.168170601515603	1
ENSG00000144357.16	UBR3	2	169827007	2_103	0	0.0402239250273967	10.0010104558224	1.26601048223849e-06	-1.52331587916905	1
ENSG00000071909.18	MYO3B	2	170176755	2_103	0	0.0478927804382561	11.6736514975734	1.75948572822373e-06	1.29851032623069	2
ENSG00000204334.7	ERICH2	2	170793134	2_104	0	0.00643138270714327	5.22306202481097	1.05715461598299e-07	0.0856712527693384	1
ENSG00000128683.13	GAD1	2	170813611	2_104	0	0.0136254550625415	12.6946585836487	5.44353493790203e-07	1.29192060790917	3
ENSG00000115806.12	GORASP2	2	170929058	2_104	0	0.0171721704028666	14.6545355571808	7.91965425337766e-07	2.29234294918081	1
ENSG00000198586.13	TLK1	2	171181628	2_104	0	0.00668488841991421	5.31142167653865	1.11741351041292e-07	-0.50868936993757	1
ENSG00000123600.19	METTL8	2	171435705	2_104	0	0.012954600195898	12.4572683597751	5.078737990203e-07	-1.56049635073919	1
ENSG00000115827.13	DCAF17	2	171434071	2_104	0	0.00786221971423307	8.07616133914849	1.99829285849998e-07	0.943904818480202	2
ENSG00000071967.11	CYBRD1	2	171521922	2_104	0	0.00767775586165709	11.6673647317716	2.8191361228954e-07	1.79890063721652	3
ENSG00000077380.15	DYNC1I2	2	171687403	2_104	1	0.443195263385765	31.3618442511792	4.37427092126762e-05	-4.41762938621554	1
ENSG00000128708.12	HAT1	2	171922612	2_104	0	0.00777031442306886	6.49676032767314	1.58870920515053e-07	-0.0353344432900561	1
ENSG00000172878.13	METAP1D	2	171940254	2_104	0	0.0062974089145269	7.66253986079313	1.5186007674892e-07	1.47799415986325	1
ENSG00000144355.14	DLX1	2	172083184	2_104	0	0.0162319148916449	14.6964846857533	7.50744565372931e-07	-1.83590714786593	2
ENSG00000091409.14	ITGA6	2	172429726	2_105	0	0.0063385899581252	6.08053556113457	1.21295158039964e-07	-0.466593249622024	1
ENSG00000152256.13	PDK1	2	172555453	2_105	0	0.00553418150643636	4.84645909631589	8.44086441163028e-08	-0.40342900880217	1
ENSG00000091428.17	RAPGEF4	2	172839925	2_105	0	0.00800327209033025	8.30860659556002	2.09268929032457e-07	-1.01998173855632	2
ENSG00000091436.16	MAP3K20	2	173075305	2_105	0	0.0243421785559911	18.6785538784413	1.43090785222757e-06	-1.87291266863327	1
ENSG00000144354.13	CDCA7	2	173356289	2_105	0	0.226653829185053	20.4973560981305	1.46207577176397e-05	-3.96892632764009	2
ENSG00000138430.15	OLA1	2	174248983	2_105	0	0.00572079426805305	5.68897997915601	1.02423522774927e-07	-0.819304721906381	1
ENSG00000138433.15	CIR1	2	174396420	2_105	0	0.00601178808606184	6.05077961689219	1.1447851108788e-07	-1.38502110504026	1
ENSG00000144306.14	SCRN3	2	174401562	2_105	0	0.00551104045579665	5.4390551303653	9.43335185859233e-08	-0.980508557310057	1
ENSG00000115935.17	WIPF1	2	174665239	2_105	0	0.435221954226321	34.3768818924655	4.70853985077962e-05	-4.20787397616757	1
ENSG00000128656.13	CHN1	2	174995594	2_106	0	0.0158294750400515	8.65224892070345	4.31027015649175e-07	1.18898609375254	2
ENSG00000115966.16	ATF2	2	175168771	2_106	0	0.0327426406304994	13.4951975813658	1.39059903146536e-06	1.57021079943434	2
ENSG00000154518.9	ATP5G3	2	175178369	2_106	0	0.0353245177352746	14.0676346917954	1.5638903402119e-06	-1.79980281956862	2
ENSG00000144320.13	LNPK	2	176002028	2_106	0	0.0211950443625485	9.50343743644197	6.33904775587693e-07	-0.673203362225516	2
ENSG00000128652.11	HOXD3	2	176136417	2_106	0	0.012002872309261	5.51088045983305	2.08168565843318e-07	-0.40876933215095	1
ENSG00000170166.5	HOXD4	2	176151101	2_106	0	0.016847915554752	7.72202024418435	4.09436057409516e-07	0.402423461148297	1
ENSG00000128654.13	MTX2	2	176276817	2_106	0	0.0323017882629484	14.6534895450173	1.48962378631418e-06	2.04478205214703	1
ENSG00000116044.15	NFE2L2	2	177392552	2_107	0	0.0688742446690348	15.9192964575848	3.4505608715503e-06	1.67645716109994	2
ENSG00000018510.13	AGPS	2	177392663	2_107	0	0.0665598233115167	15.5881693214631	3.26524857527077e-06	-2.08580742357049	1
ENSG00000196659.9	TTC30B	2	177553949	2_107	0	0.0236651684254946	5.68388782819526	4.23315403632557e-07	0.502266540436503	1
ENSG00000197557.6	TTC30A	2	177619741	2_107	0	0.0338062082751807	9.08095834570558	9.66133452838244e-07	1.28967284844595	2
ENSG00000128655.16	PDE11A	2	178108391	2_108	0	0.0208807756154576	14.2428023578891	9.35946550382978e-07	-1.64205917007899	1
ENSG00000155636.14	RBM45	2	178112893	2_108	0	0.00792878234590511	5.07605138175054	1.26660582030536e-07	-0.331599063438975	1
ENSG00000079156.16	OSBPL6	2	178273313	2_108	0	0.00896492907809376	6.23641406861053	1.75950609045738e-07	0.585048199161787	1
ENSG00000180228.12	PRKRA	2	178461089	2_108	0	0.0132004987327822	9.89572851123757	4.11099629501275e-07	1.19286278004093	1
ENSG00000079150.17	FKBP7	2	178477603	2_108	0	0.0144361049878431	10.7429344735626	4.88069795936066e-07	1.14474802430889	2
ENSG00000116095.10	PLEKHA3	2	178492549	2_108	0	0.0141880412733318	10.5787808393064	4.72353390262942e-07	1.40748777737253	1
ENSG00000155657.26	TTN	2	178830510	2_108	0	0.0341507986743765	18.9259928458554	2.03408225039338e-06	-2.09689989789097	1
ENSG00000163492.14	CCDC141	2	179049620	2_108	0	0.0104265954373419	7.66408057990904	2.51484694467734e-07	0.913212190806701	1
ENSG00000144331.18	ZNF385B	2	179860841	2_108	0	0.0926791464239406	28.5552246143949	8.32868773707339e-06	-3.23369852600597	2
ENSG00000163510.13	CWC22	2	180007524	2_108	0	0.00813321408287882	5.31651952376021	1.36081344255451e-07	-0.526608439229975	1
ENSG00000170035.15	UBE2E3	2	180967386	2_109	0	0	46.1870463938426	0	3.13435885911402	2
ENSG00000188452.13	CERKL	2	181584080	2_110	0	0.0119233500839014	5.46905343092965	2.05219882942579e-07	-0.263904848718009	1
ENSG00000138434.16	SSFA2	2	181892173	2_110	0	0.0110196577844626	5.16816449921295	1.7923111638291e-07	-0.0244098626475879	1
ENSG00000150722.10	PPP1R1C	2	182095687	2_110	0	0.0254532670487506	38.3799879133676	3.07437854971697e-06	5.04780166913405	1
ENSG00000115252.18	PDE1A	2	182525417	2_110	0	0.0191473219508496	11.2305407695767	6.76733510190988e-07	0.94980730018946	1
ENSG00000077232.17	DNAJC10	2	182716886	2_110	0	0.0115944671834148	5.37552017227663	1.96146365525676e-07	0.353917946553681	1
ENSG00000162998.4	FRZB	2	182867244	2_110	0	0.0523022031122983	19.1557965274293	3.15303776114688e-06	2.15639879506414	1
ENSG00000162999.12	DUSP19	2	183079224	2_110	0	0.0116821368995816	5.64890324659969	2.07680347247457e-07	0.734169486049293	2
ENSG00000163002.12	NUP35	2	183117700	2_110	0	0.0191528654950641	10.306388130565	6.21225431008379e-07	1.40800736267597	3
ENSG00000188738.14	FSIP2	2	185707056	2_112	0	0.00883579236925891	5.47721067057077	1.52304915903034e-07	0.655908259321271	2
ENSG00000065548.17	ZC3H15	2	186486293	2_112	0	0.0113496453076368	7.84419734399865	2.80181705273549e-07	0.984267391041808	1
ENSG00000138448.11	ITGAV	2	186590551	2_112	0	0.0170605879385165	11.7035515827196	6.28377521510199e-07	1.4789006518097	1
ENSG00000144369.12	FAM171B	2	186669456	2_112	0	0.0580386097467686	23.3862778497913	4.27156559336322e-06	-2.47680988890649	3
ENSG00000064989.12	CALCRL	2	187448790	2_112	0	0.0094926482501938	6.15485381672609	1.83871366886156e-07	-0.650455719730241	1
ENSG00000003436.15	TFPI	2	187470920	2_112	0	0.0168405047217455	11.5805479206656	6.13752374284412e-07	1.5178586789611	1
ENSG00000144366.15	GULP1	2	187890930	2_112	0	0.0122931548689775	8.5994272720267	3.32691614392055e-07	-0.804849193123691	1
ENSG00000174325.4	DIRC1	2	188790208	2_112	0	0.00863583315501137	5.26091091485687	1.42979628593447e-07	-0.441105737466445	1
ENSG00000168542.14	COL3A1	2	188974074	2_112	0	0.00814478497610394	4.70781898682493	1.2067251192466e-07	0.0170108239139047	1
ENSG00000204262.11	COL5A2	2	189180039	2_113	0	0.0124370146231713	4.86319953561544	1.90347513295975e-07	-0.473221023724362	2
ENSG00000115368.9	WDR75	2	189441060	2_113	0	0.0176385871975487	7.66043349223528	4.2523217370612e-07	-0.79697653032324	2
ENSG00000138449.10	SLC40A1	2	189593566	2_113	0	0.0953455960313739	25.065996133179	7.52132889416991e-06	-2.70789816406015	1
ENSG00000138381.9	ASNSD1	2	189661498	2_113	0	0.250260545359439	20.0433271839693	1.57859664768274e-05	3.96134101029511	1
ENSG00000151687.14	ANKAR	2	189674604	2_113	0	0.0197939914392737	8.69492182284366	5.4163663754515e-07	0.641006447606336	1
ENSG00000128694.11	OSGEPL1	2	189763842	2_113	0	0.179014241362899	18.6106702296357	1.04847618359276e-05	-3.86911149695446	1
ENSG00000128699.13	ORMDL1	2	189775136	2_113	0	0.107212524249439	16.7554285852785	5.65340418534122e-06	-3.64623457893509	3
ENSG00000064933.17	PMS1	2	189783978	2_113	0	0.117757807461998	17.2377229856957	6.38820113809051e-06	-3.67069568736822	3
ENSG00000151689.12	INPP1	2	190343248	2_113	0	0.0234883608221632	10.6012681999618	7.83645249637227e-07	1.86529189713003	2
ENSG00000151690.14	MFSD6	2	190406983	2_113	0	0.0162298886041017	7.10931404852627	3.63121707544694e-07	-0.63654183273067	1
ENSG00000189362.11	NEMP2	2	190534430	2_113	0	0.0407480074825999	15.4852516338706	1.98579136516582e-06	-2.10049041814074	2
ENSG00000138386.16	NAB1	2	190647213	2_113	0	0.0269121424032225	11.8015679254295	9.99532583666805e-07	-2.63624033167277	1
ENSG00000115419.12	GLS	2	190973788	2_113	0	0.146084287063748	27.6568786915597	1.27149789021226e-05	3.7761972837744	1
ENSG00000115415.18	STAT1	2	191021099	2_113	0	0.0170815783940769	7.47717819779436	4.01952471257976e-07	-1.82999156394833	1
ENSG00000138378.17	STAT4	2	191151202	2_114	0	0.0146920067497598	6.31764513133407	2.92109257199429e-07	-0.629234439242825	2
ENSG00000128641.18	MYO1B	2	191220415	2_114	0	0.0161310535366254	7.23734972099811	3.67410247589964e-07	0.779118580403436	2
ENSG00000173559.12	NABP1	2	191678067	2_114	0	0.0124323418608042	4.75784471193544	1.86153917745806e-07	0.100125106567609	1
ENSG00000144339.11	TMEFF2	2	192193112	2_114	0	0.0415146520060637	16.3724736411544	2.13906841673425e-06	-1.75741296159074	2
ENSG00000196950.13	SLC39A10	2	195595114	2_117	0	0.144204859015581	26.5396387762466	1.20443640931447e-05	3.37938224902685	2
ENSG00000118997.13	DNAH7	2	196068464	2_117	0	0.0773827368318197	20.4048584838984	4.96920194285527e-06	2.86634019626627	2
ENSG00000081320.10	STK17B	2	196235817	2_117	0	0.0202443944242476	7.55776116363026	4.81511792017698e-07	0.772225094299873	1
ENSG00000138411.10	HECW2	2	196593392	2_117	0	0.016616558395691	5.68454054346208	2.97266123772197e-07	-0.256444916039655	2
ENSG00000144395.17	CCDC150	2	196640040	2_117	0	0.0162933012935298	5.49834151584918	2.81935506500167e-07	-0.462308287410154	1
ENSG00000119041.10	GTF3C3	2	196796242	2_117	0	0.0262498341578993	10.0267937251556	8.2831899022766e-07	-1.26547765785056	2
ENSG00000187944.2	C2orf66	2	196761227	2_117	0	0.0173740038997892	6.10712002117221	3.33922238789525e-07	-0.60356028808448	1
ENSG00000197121.14	PGAP1	2	196686076	2_117	0	0.016388954414251	5.55380369311916	2.86451265923415e-07	-0.398807887520593	1
ENSG00000065413.18	ANKRD44	2	196971636	2_117	0	0.0398544828319554	14.0111824498638	1.75736082127524e-06	-1.67885750134654	3
ENSG00000115524.15	SF3B1	2	197439853	2_117	0	0.0192741351059572	7.09160875757787	4.30158629984658e-07	-0.898646068788484	1
ENSG00000115541.10	HSPE1	2	197499794	2_117	0	0.0207747014363501	7.80326293368184	5.10175977884079e-07	0.969178883655984	1
ENSG00000162944.10	RFTN2	2	197675986	2_117	0	0.0154872610386211	5.01753008748973	2.44553328153505e-07	-0.324016894434402	1
ENSG00000247626.4	MARS2	2	197704327	2_117	0	0.0212913515586081	8.03651625993121	5.38492963099334e-07	1.12751444056506	1
ENSG00000115896.15	PLCL1	2	197805030	2_117	0	0.0151819680489638	4.82890422828379	2.30720210305175e-07	0.342958248919303	1
ENSG00000226124.6	FTCDNL1	2	199763777	2_118	0	0.0288596156037879	5.74524323048194	5.21804638751907e-07	0.954513685498027	4
ENSG00000178074.5	C2orf69	2	199910402	2_118	0	0.0291233849796883	5.83192636390575	5.34518642312043e-07	-1.04742480259389	1
ENSG00000162971.10	TYW5	2	199955035	2_118	0	0.0508200677893267	11.1583285142759	1.78461014341622e-06	1.92013884793703	2
ENSG00000162972.10	MAIP1	2	199954933	2_118	0	0.0361309040261776	7.88907279940494	8.97044040895876e-07	-1.43833372795824	2
ENSG00000196141.13	SPATS2L	2	200306291	2_118	0	0.0435031351738695	9.66606018870092	1.32336311419467e-06	-1.58802527442376	1
ENSG00000155729.12	KCTD18	2	200519526	2_118	0	0.0858823610935068	16.2384299018763	4.38891312280739e-06	-1.82931161260016	1
ENSG00000013441.15	CLK1	2	200864612	2_119	0	0.02303807352649	5.50763124929704	3.99319013067024e-07	0.940101241922342	1
ENSG00000240344.8	PPIL3	2	200871443	2_119	0	0.0285178418607014	7.33303862310776	6.58126839669061e-07	-1.19840824996164	2
ENSG00000115942.8	ORC2	2	200963642	2_119	0	0.0289391052827801	7.64940837057039	6.96661675972343e-07	1.34054442204098	1
ENSG00000003402.19	CFLAR	2	201116120	2_119	0	0.0230826835510785	5.40854969423986	3.9289463252208e-07	-0.837965715241238	1
ENSG00000003400.14	CASP10	2	201183110	2_119	0	0.0272091323169108	6.24098625782331	5.34412850435042e-07	0.198839883149139	3
ENSG00000064012.21	CASP8	2	201231531	2_119	0	0.0277812481573563	6.78184289470965	5.92936864436427e-07	0.768983981650126	2
ENSG00000155749.12	ALS2CR12	2	201311571	2_119	0	0.0240126308094456	5.67041811671006	4.28512801638219e-07	0.735029928083513	2
ENSG00000082146.12	STRADB	2	201388316	2_119	0	0.0328029984396869	8.4607283961406	8.7343435606543e-07	1.1880762231913	1
ENSG00000115993.12	TRAK2	2	201450484	2_119	0	0.0225885781969371	4.80718056665483	3.41734090323581e-07	0.284421604114341	1
ENSG00000155754.14	ALS2CR11	2	201616759	2_119	0	0.0423477954740229	10.1116943187614	1.34760841061559e-06	-0.975325720711169	1
ENSG00000155755.18	TMEM237	2	201643412	2_119	0	0.0234318125622933	5.15335503015775	3.80018659508953e-07	0.387553371246002	1
ENSG00000055044.10	NOP58	2	202264235	2_120	0	0.0119473886162057	4.75718600393318	1.78867771636437e-07	0.425172201129944	1
ENSG00000204217.13	BMPR2	2	202338235	2_120	0	0.0120020330935182	4.80035241580401	1.81316328213114e-07	-0.414471018845864	1
ENSG00000138439.11	FAM117B	2	202631289	2_120	0	0.0192658516153377	9.28332132988045	5.62860235399007e-07	2.13586294337871	3
ENSG00000163596.16	ICA1L	2	202871528	2_120	0	0.0203190341134888	9.78928529102708	6.25983691078801e-07	-1.42747919489171	2
ENSG00000138380.17	CARF	2	202912242	2_120	0	0.0201274600964469	9.69934689233552	6.14384767893022e-07	1.17399738922288	1
ENSG00000138442.9	WDR12	2	203014780	2_120	0	0.0216683936276491	10.3995310871961	7.09168517596439e-07	-1.49365267386205	1
ENSG00000144426.18	NBEAL1	2	203014780	2_120	0	0.0246246796403687	11.6153889019926	9.00146750662027e-07	1.69641589662412	2
ENSG00000138443.15	ABI2	2	203329808	2_120	0	0.0123060774664436	5.03706944520064	1.95077219473225e-07	-0.439763917080098	1
ENSG00000163600.12	ICOS	2	203937045	2_120	0	0.0144877685025971	6.58204629472164	3.00103737455088e-07	-1.07802667710531	1
ENSG00000118257.16	NRP2	2	205679371	2_121	0	0.176072061340186	25.4996116324773	1.41297015411434e-05	2.54490883687929	3
ENSG00000114933.15	INO80D	2	206134381	2_122	0	0.0120746756559215	6.41280649970293	2.43687124404722e-07	0.664309368172957	1
ENSG00000023228.13	NDUFS1	2	206136541	2_122	0	0.0453421238618956	18.1396642673862	2.58845177094553e-06	-2.27832063593783	2
ENSG00000183671.12	GPR1	2	206212000	2_122	0	0.0148586936080297	8.5515634875759	3.99885010830719e-07	-0.977166405349557	2
ENSG00000138400.12	MDH1B	2	206765180	2_122	0	0.0469926055489345	18.9210878433243	2.79823768568792e-06	2.05482227859042	3
ENSG00000118246.13	FASTKD2	2	206765180	2_122	0	0.035039576644424	15.6477446336239	1.7255183173217e-06	-1.6985220184524	2
ENSG00000144410.4	CPO	2	206945162	2_122	0	0.0110177123625484	5.45338160998828	1.89089012198311e-07	-0.362059365536797	1
ENSG00000144401.14	METTL21A	2	207675170	2_122	0	0.0450829327645128	17.4067980106045	2.46967624123548e-06	-1.31694457542115	1
ENSG00000163249.11	CCNYL1	2	207710546	2_122	0	0.010333080050652	4.9766871541566	1.61837480412368e-07	0.141775507820858	2
ENSG00000163251.3	FZD5	2	207848303	2_123	0	0.0285278776661239	5.68539835464551	5.10433696332727e-07	0.705478799049752	1
ENSG00000138413.13	IDH1	2	208266091	2_123	0	0.0357271021844319	7.8320063964397	8.80602267271932e-07	1.04568138861004	1
ENSG00000115020.16	PIKFYVE	2	208243207	2_123	0	0.0422218376573674	9.42993012131702	1.25301012324807e-06	-1.23510472624174	1
ENSG00000144407.9	PTH2R	2	208360711	2_123	0	0.0262826160211139	4.90491480918283	4.05703759971637e-07	-0.086162471233522	2
ENSG00000144406.18	UNC80	2	209772023	2_124	0	0.0278949123343215	16.2304209908354	1.42483232528461e-06	1.74066223212673	2
ENSG00000078018.19	MAP2	2	209422351	2_124	0	0.00893742920040075	6.35214875191074	1.78666137139473e-07	0.70954638144515	1
ENSG00000197713.14	RPE	2	210009522	2_124	0	0.0353565327589301	19.6368781873887	2.18499822792326e-06	-2.39702701284329	2
ENSG00000115365.11	LANCL1	2	210477007	2_124	0	0.0107436643185127	7.38594544255771	2.49728149794145e-07	-0.0872541262723023	2
ENSG00000021826.14	CPS1	2	210466153	2_124	0	0.018798448760536	12.5092347314732	7.40051134314961e-07	1.0573117901126	2
ENSG00000178568.14	ERBB4	2	212539139	2_125	0	0.0408488513887787	15.7593239066675	2.02593918644954e-06	-1.28155322418272	1
ENSG00000144451.18	SPAG16	2	213283575	2_126	0	0.0396248610080693	10.5285901030342	1.31294623968121e-06	-1.53864248486336	2
ENSG00000144583.4	MARCH4	2	216315809	2_127	0	0.0123399560320649	4.76963308633147	1.8522839232366e-07	-0.0430370537969139	2
ENSG00000144452.14	ABCA12	2	215138684	2_127	0	0.0236754527314472	13.7577623493378	1.02507364877305e-06	-2.28487102849195	1
ENSG00000138376.10	BARD1	2	214805837	2_127	0	0.0287460373884142	13.0281700165368	1.17861069380081e-06	1.96120274340564	4
ENSG00000138363.14	ATIC	2	215312057	2_127	0	0.065336241440269	19.740756151484	4.05907340309432e-06	1.85639873241917	3
ENSG00000118242.15	MREG	2	216012292	2_127	0	0.0122871801151605	4.73510687883013	1.83101113077164e-07	-0.0443036229768712	1
ENSG00000163449.10	TMEM169	2	216093646	2_127	0	0.0269963365121256	12.2130103132084	1.03761569088488e-06	-1.33387445226924	1
ENSG00000115425.13	PECR	2	216080706	2_127	0	0.0168482280514931	7.55658460310077	4.00671779689456e-07	-0.689354710154741	1
ENSG00000079246.15	XRCC5	2	216108009	2_127	0	0.0207376578215049	9.70615903040206	6.33455455269132e-07	-1.09477061720455	1
ENSG00000138375.12	SMARCAL1	2	216289880	2_127	0	0.01273296473506	5.0678563556378	2.03077966787785e-07	0.27499013649411	4
ENSG00000197756.9	RPL37A	2	216500041	2_127	0	0.012266521727614	4.72357067065512	1.82347924065507e-07	0.0457676567679462	1
ENSG00000115457.9	IGFBP2	2	216568485	2_127	0	0.012457664004205	4.89025545150474	1.91724287686631e-07	-0.246412562742921	1
ENSG00000231672.6	DIRC3	2	217393807	2_129	0	0.0263312462677866	17.068624485318	1.41442170602189e-06	1.67618961987862	2
ENSG00000243910.7	TUBA4B	2	219237061	2_129	0	0.0127861826146637	10.3318208492852	4.15744721139468e-07	-1.11624970648232	2
ENSG00000127831.10	VIL1	2	218422553	2_129	0	0.0157084339428553	12.8229536641969	6.3391340655454e-07	-2.20855522553642	1
ENSG00000188282.12	RUFY4	2	218035836	2_129	0	0.00739439741499437	5.65505746969852	1.31597847188653e-07	0.7661992060483	1
ENSG00000180871.7	CXCR2	2	218125863	2_129	0	0.0107128320835198	12.1453691440109	4.09471793375225e-07	2.28952967548062	1
ENSG00000163464.7	CXCR1	2	218166777	2_129	0	0.0163998510522048	14.461267664851	7.46371833964708e-07	-1.90561753491465	1
ENSG00000163466.15	ARPC2	2	218217396	2_129	0	0.0102739493108839	19.3607368344095	6.25991266382441e-07	3.95835229304117	1
ENSG00000179921.14	GPBAR1	2	218259499	2_129	0	0.0161164253885573	21.8434498914205	1.10789582634292e-06	4.36656988200898	1
ENSG00000127837.9	AAMP	2	218270205	2_129	1	0.107242961786912	26.127783381204	8.81820803114099e-06	4.97398410824465	1
ENSG00000127838.13	PNKD	2	218267658	2_129	0	0.00685313540887123	7.75086387077989	1.67166171447668e-07	-1.87836633935069	1
ENSG00000135926.14	TMBIM1	2	218292881	2_129	1	0.658096965404881	30.4315532589165	6.30264696974703e-05	5.3559266569244	2
ENSG00000018280.16	SLC11A1	2	218381984	2_129	0	0.00684034154812974	4.78326030971897	1.02970015269959e-07	0.272188909358989	1
ENSG00000144579.7	CTDSP1	2	218398735	2_129	0	0.0189752161561603	13.706270694258	8.18493076777604e-07	-1.69148245671631	2
ENSG00000135913.10	USP37	2	218567846	2_129	0	0.011684882876609	9.92988287048495	3.6515517765335e-07	-1.7547462585264	2
ENSG00000144580.13	CNOT9	2	218568634	2_129	0	0.0227359831092604	16.2471263327073	1.16251688373538e-06	2.46110245603055	1
ENSG00000115556.13	PLCD4	2	218607602	2_129	0	0.0266448793759607	17.7556996979044	1.48888283605067e-06	-2.5631138610476	1
ENSG00000074582.12	BCS1L	2	218658710	2_129	0	0.0304730373630278	18.9418218502917	1.81654627468971e-06	2.55274433241001	2
ENSG00000115568.15	ZNF142	2	218658710	2_129	0	0.0226329134879857	16.0330699163862	1.1420000515002e-06	-2.21507205510985	2
ENSG00000163481.7	RNF25	2	218672452	2_129	0	0.00858999802817495	6.81551265623184	1.84247059920671e-07	-0.870963543809379	1
ENSG00000163482.11	STK36	2	218672514	2_129	0	0.00878058119564573	7.00577566287299	1.93592471050986e-07	-0.89099003579377	1
ENSG00000135929.8	CYP27A1	2	218782764	2_129	0	0.0185819050597348	13.9931683135358	8.18305119957614e-07	-2.10504123993113	1
ENSG00000163501.6	IHH	2	219061446	2_129	0	0.00875738478986266	6.88041261356291	1.89626002410654e-07	0.748543463857863	1
ENSG00000187736.12	NHEJ1	2	219160400	2_129	0	0.0236524226951559	16.154263699975	1.20246314243352e-06	-1.91580720329448	2
ENSG00000213901.10	SLC23A3	2	219169234	2_129	0	0.0175133219021734	13.5999841214205	7.49576401187346e-07	-1.87041753765775	3
ENSG00000144567.10	FAM134A	2	219176369	2_129	0	0.0283764194052489	18.0781162267755	1.61443194454772e-06	2.12999329205918	2
ENSG00000115649.15	CNPPD1	2	219176733	2_129	0	0.0115801922927624	9.5561773985674	3.48264292059771e-07	1.00883115379998	2
ENSG00000158552.12	ZFAND2B	2	219194103	2_129	0	0.0188828817946477	14.1879860939933	8.43136716821758e-07	1.8480242244153	1
ENSG00000115657.12	ABCB6	2	219216694	2_129	0	0.00908983242845385	7.3602909183305	2.10552223016217e-07	-0.892544318555188	1
ENSG00000198925.10	ATG9A	2	219229250	2_129	0	0.021318727492603	15.0999487854523	1.01308462933376e-06	-1.5216264700012	1
ENSG00000163521.15	GLB1L	2	219243701	2_129	0	0.00685670879108236	4.73170736587682	1.02103953034224e-07	0.258619877309781	1
ENSG00000115661.13	STK16	2	219248662	2_129	0	0.0111858225834962	9.12615950221764	3.21266140034412e-07	1.16280646958713	1
ENSG00000127824.13	TUBA4A	2	219278362	2_129	0	0.0820829551912993	27.6429590492824	7.14079372406695e-06	2.43612347569573	1
ENSG00000054356.13	PTPRN	2	219309183	2_129	0	0.00686293025941698	4.72809512924028	1.02118579567417e-07	-0.211753255436083	1
ENSG00000175084.11	DES	2	219418182	2_129	0	0.00962298708142406	8.05400660483178	2.43910702971482e-07	-0.951942531054454	1
ENSG00000072195.14	SPEG	2	219434550	2_129	0	0.00687198658288868	4.76508756321699	1.0305336140762e-07	0.0881576992387396	1
ENSG00000123989.13	CHPF	2	219543916	2_129	0	0.0549760996991306	23.5794468164168	4.07958993129804e-06	2.29211757794299	1
ENSG00000188760.10	TMEM198	2	219543916	2_129	0	0.0549760996991306	23.5794468164168	4.07958993129804e-06	2.29211757794299	1
ENSG00000123999.4	INHA	2	219568391	2_129	0	0.00738055650275671	5.45438545988387	1.26690458891116e-07	0.302180467921294	1
ENSG00000124006.14	OBSL1	2	219568391	2_129	0	0.0111364262066268	9.29199940329512	3.25659679081353e-07	1.02372090053626	2
ENSG00000144589.21	STK11IP	2	219597759	2_130	0	0.0214687077652107	7.6330244172352	5.15717097434935e-07	0.807537209510389	2
ENSG00000116106.11	EPHA4	2	221574191	2_130	0	0.0158519694053065	4.75578401828994	2.37254425612825e-07	0.0770039270414001	1
ENSG00000135903.18	PAX3	2	222296905	2_131	0	0.0313573682921062	13.1110706027667	1.29385836085388e-06	1.62307135342283	1
ENSG00000163082.9	SGPP2	2	222518474	2_131	0	0.0142009777237203	5.5867823536613	2.49682999274967e-07	0.371436189791506	1
ENSG00000124003.12	MOGAT1	2	222671953	2_131	0	0.0138238388019631	5.33190866130656	2.31963864627016e-07	0.325183582352676	1
ENSG00000085449.14	WDFY1	2	223944812	2_131	0	0.0129639694181598	4.72396205434162	1.92731797569919e-07	-0.0595029357679857	1
ENSG00000135900.3	MRPL44	2	223957073	2_131	0	0.0129418991720914	4.70783486018181	1.91746835852043e-07	0.0110553878503549	1
ENSG00000135919.12	SERPINE2	2	224039199	2_132	0	0.0162255697038246	4.73771601795201	2.41923442305075e-07	-0.044889356397051	1
ENSG00000135905.18	DOCK10	2	225040105	2_133	0	0.0759208093865873	22.3990309597331	5.35178962322477e-06	-2.4834308340865	2
ENSG00000144468.16	RHBDD1	2	226836316	2_133	0	0.0121137530864821	5.21726445544738	1.98898057617431e-07	-0.324932990291279	1
ENSG00000081052.11	COL4A4	2	227159422	2_133	0	0.0337110857604558	14.8988140433576	1.58064162196136e-06	-1.59232423171366	2
ENSG00000169031.18	COL4A3	2	227151797	2_133	0	0.0141232924674117	6.68818506075179	2.97271454298518e-07	-0.755883738079476	2
ENSG00000153820.12	SPHKAP	2	228182406	2_134	0	0.0263028195846816	7.39205818464576	6.11894650547928e-07	1.13735905321069	1
ENSG00000168958.19	MFF	2	227324777	2_134	0	0.022145558402647	5.75623474867132	4.01175226137348e-07	0.423313509788503	1
ENSG00000173744.17	AGFG1	2	227467196	2_134	0	0.0716988418251432	17.0118237004681	3.83859229673611e-06	-2.39149683863823	1
ENSG00000135917.13	SLC19A3	2	227717801	2_134	0	0.0337049619544803	9.75547301352292	1.03478743546501e-06	-1.15458920066724	2
ENSG00000123977.9	DAW1	2	227861873	2_134	0	0.0292872213169827	8.41557618261207	7.75659290426204e-07	0.887876206700837	1
ENSG00000187957.7	DNER	2	229445094	2_136	0	0.00705059197120694	8.50541688087041	1.88725315722329e-07	0.997202138838762	1
ENSG00000153827.13	TRIP12	2	229926194	2_136	0	0.00501696367155935	6.20834452497201	9.80224920608677e-08	-1.1346024316065	1
ENSG00000163053.10	SLC16A14	2	230068255	2_136	0	0.0052083723161831	5.42879375890376	8.8984494685014e-08	-0.418276634846534	2
ENSG00000079263.18	SP140	2	230156348	2_136	0	0.00903177790879606	12.3445333136864	3.50878614516103e-07	1.94473304914	2
ENSG00000135899.17	SP110	2	230169933	2_136	0	0.00519152319955585	5.30480522521855	8.66708818641062e-08	0.0410974522444261	2
ENSG00000185404.16	SP140L	2	230325100	2_136	0	0.00491487009311853	4.89115730079542	7.56541309894376e-08	0.363660791370449	2
ENSG00000067066.16	SP100	2	230411809	2_136	0	0.163141716840967	38.5776571677173	1.98065963671382e-05	-3.51787231308387	1
ENSG00000135916.15	ITM2C	2	230864420	2_136	0	0.00755041327090278	9.10231819603171	2.16287644225714e-07	-1.07456306711105	2
ENSG00000135898.9	GPR55	2	230961119	2_136	0	0.00483937335910256	4.78394067361028	7.28591144325382e-08	0.170446996297166	2
ENSG00000204128.5	C2orf72	2	231003801	2_136	0	0.00512151429643215	5.31659698312961	8.56921626713317e-08	-0.385236683136159	3
ENSG00000135914.5	HTR2B	2	231125386	2_136	0	0.006159115395584	7.04896894306596	1.36632152986999e-07	-0.757422125800934	2
ENSG00000135931.17	ARMC9	2	231199000	2_136	0	0.00481178769761692	4.73121241562397	7.16453284500332e-08	-0.0630637507990517	2
ENSG00000156966.6	B3GNT7	2	231392153	2_136	0	0.00481017500934122	4.72708876202318	7.15588921934e-08	0.0850155011234368	2
ENSG00000115053.15	NCL	2	231484408	2_136	0	0.00546144170168617	5.91830662195508	1.01721729981403e-07	-0.550587985312182	1
ENSG00000171596.6	NMUR1	2	231529808	2_136	0	0.00480062018384264	4.70872834389359	7.11393604106557e-08	0.0660231499304696	2
ENSG00000187514.16	PTMA	2	231720734	2_136	0	0.00485008788473129	4.80184484486132	7.3293709934167e-08	0.200495696641994	1
ENSG00000144535.19	DIS3L2	2	231961176	2_136	0	0.01555809615924	15.7727531532744	7.72276699127624e-07	1.63791499701457	1
ENSG00000221944.6	TIGD1	2	232550122	2_136	0	0.00492779263647447	4.95032733995963	7.67706672897629e-08	-0.27969226245896	1
ENSG00000135930.13	EIF4E2	2	232550122	2_136	0	0.0155279653545749	15.7458957939395	7.69468596351389e-07	1.64746976608835	2
ENSG00000115468.11	EFHD1	2	232621678	2_136	0	0.00579058083502182	6.46333975588361	1.17784485232772e-07	-0.675873961108476	2
ENSG00000204120.14	GIGYF2	2	232672415	2_136	0	0.00674334685084133	7.93018772101253	1.68293731613356e-07	-0.817873539849903	1
ENSG00000167165.18	UGT1A6	2	233691470	2_137	0	0.0176114437237095	5.1259596967855	2.84105159116615e-07	-0.416130916880041	3
ENSG00000241635.7	UGT1A1	2	233711626	2_137	0	0.0168873658881669	4.7880628358307	2.54466565343653e-07	0.241239188424597	1
ENSG00000244474.5	UGT1A4	2	233719268	2_137	0	0.0714895035072053	18.2800976528538	4.11272589885807e-06	-2.07992260097302	1
ENSG00000115488.3	NEU2	2	233009759	2_137	0	0.0235886792825765	7.94940030596243	5.90129012714752e-07	-0.920137995368047	1
ENSG00000182600.9	C2orf82	2	232855456	2_137	0	0.0170283934059114	4.83985630880652	2.5936723771987e-07	-0.193676121780876	2
ENSG00000066248.14	NGEF	2	232996444	2_137	0	0.0363911821696126	12.1073536066006	1.38661011565462e-06	-1.34699507707993	1
ENSG00000085978.21	ATG16L1	2	233251699	2_137	0	0.0190876010035171	5.9529943644725	3.57598586344269e-07	0.531225392166643	2
ENSG00000077044.10	DGKD	2	233438014	2_137	0	0.0168322748244929	4.72903679462828	2.50509661506455e-07	-0.108347155365063	1
ENSG00000085982.13	USP40	2	233566344	2_137	0	0.0178940440394495	5.33493979120248	3.00432559689536e-07	0.42261452041659	3
ENSG00000185038.14	MROH2A	2	233776078	2_137	0	0.0173467868731573	5.02678706290887	2.74421734540004e-07	0.374770278746054	2
ENSG00000123485.11	HJURP	2	233853626	2_137	0	0.097808305939014	22.4027727587202	6.89582901196244e-06	2.84673676011145	2
ENSG00000188042.7	ARL4C	2	234445557	2_138	0	0.0263052111358013	5.03731185972413	4.17013010149106e-07	0.245583407239648	3
ENSG00000130147.15	SH3BP4	2	234953354	2_138	0	0.025411851919883	4.70855230103413	3.76558702112023e-07	-0.0222245515478205	1
ENSG00000157985.18	AGAP1	2	235496752	2_139	0	0.0182476230997325	6.04467797620113	3.47127040002556e-07	-0.666087047736048	1
ENSG00000132321.16	IQCA1	2	236875967	2_140	0	0.043303429667735	10.6832003848596	1.45590367545991e-06	-1.23611661578578	1
ENSG00000144476.5	ACKR3	2	236887749	2_140	0	0.0353267535129348	8.73524117372582	9.71152878705701e-07	-1.01686962509231	1
ENSG00000198612.10	COPS8	2	237092652	2_140	0	0.0237932760718942	4.96934289464932	3.72102152571792e-07	-0.250520527411649	1
ENSG00000115648.13	MLPH	2	237487065	2_140	0	0.0236933119881837	4.92932056051717	3.67554554561396e-07	-0.32572416534927	1
ENSG00000124839.12	RAB17	2	237582615	2_140	0	0.0243023157139235	5.17061632210486	3.95456706431259e-07	-0.384175219092946	2
ENSG00000124831.18	LRRFIP1	2	237652440	2_140	0	0.0235933480986632	4.88912657452592	3.63019396046045e-07	0.202170739219349	1
ENSG00000177483.11	RBM44	2	237779250	2_140	0	0.0347280992694771	8.57199700420475	9.368541793327e-07	1.04656595482595	2
ENSG00000132329.10	RAMP1	2	237858561	2_141	0	0.0312396969122274	6.23967154536973	6.13447660483267e-07	-0.593251271547095	1
ENSG00000184182.18	UBE2F	2	237949781	2_141	0	0.0420894206244221	9.08862644646059	1.20387161578871e-06	-1.14295610875291	2
ENSG00000132330.16	SCLY	2	238060509	2_141	0	0.0470661616916442	10.160317901326	1.50496033152161e-06	1.45853655085848	2
ENSG00000144488.14	ESPNL	2	238114633	2_141	0	0.0325339046194159	6.62688272702752	6.78507180287795e-07	-0.652798889272385	3
ENSG00000168427.8	KLHL30	2	238141392	2_141	0	0.0737274640350594	14.4918191426237	3.3624913443745e-06	-1.59140979335352	2
ENSG00000178752.15	ERFE	2	238158500	2_141	0	0.0372798777907004	7.92740592665404	9.30067675443697e-07	0.975685711573829	1
ENSG00000132323.8	ILKAP	2	238203982	2_141	0	0.0266008118525504	4.70824269349739	3.94151066692691e-07	-0.0866924739832213	1
ENSG00000144485.10	HES6	2	238238715	2_141	0	0.0440923015775708	9.53416860191178	1.32298393501545e-06	1.24264184767825	2
ENSG00000204104.11	TRAF3IP1	2	238319181	2_141	0	0.0299615158956834	5.84139249807607	5.50793929215783e-07	-0.647993997887018	4
ENSG00000065802.11	ASB1	2	238426273	2_141	0	0.0386486512683218	8.27223500497042	1.00615798988119e-06	0.966395609767249	2
ENSG00000233608.3	TWIST2	2	238847617	2_141	0	0.116908329987944	19.0087544293758	6.99371757865915e-06	-2.05751008381935	1
ENSG00000130414.11	NDUFA10	2	240025784	2_142	0	0.0186539716568935	5.65957414438926	3.32249273587506e-07	0.508802283345626	4
ENSG00000172428.10	COPS9	2	240040977	2_142	0	0.0177834489791828	5.20626585124338	2.9137434347844e-07	0.384121557741957	2
ENSG00000188542.9	DUSP28	2	240572854	2_142	0	0.0209846273322039	6.77700523620004	4.47556692630312e-07	-0.696191055337399	1
ENSG00000142327.12	RNPEPL1	2	240566209	2_142	0	0.0173936606434822	4.99610400434543	2.73483693647057e-07	-0.26883624231709	1
ENSG00000144504.15	ANKMY1	2	240521955	2_142	0	0.0380677230077988	12.4506322241322	1.49161684441498e-06	1.32268674342407	2
ENSG00000142330.19	CAPN10	2	240590263	2_142	0	0.0190013073327644	5.83460833766862	3.48902566735119e-07	-0.541725735556188	1
ENSG00000178623.11	GPR35	2	240604773	2_142	0	0.0190068267404527	5.83736405214373	3.49168750543007e-07	0.54223509809253	1
ENSG00000172478.17	C2orf54	2	240912839	2_144	0	0.0214955628291934	6.05186431147842	4.09399187865889e-07	-0.546454429301673	1
ENSG00000172482.4	AGXT	2	240868386	2_144	0	0.0476448791533598	13.6473064985202	2.04631340247757e-06	1.64113517757403	1
ENSG00000226321.5	CROCC2	2	240919838	2_144	0	0.020472929030932	5.58899728592477	3.60099777780325e-07	-0.554306769962792	1
ENSG00000162804.13	SNED1	2	240991890	2_144	0	0.0388431963926759	11.6898930995621	1.42900738771401e-06	-1.46587612314358	1
ENSG00000122085.16	MTERF4	2	241093979	2_144	0	0.034022177549443	10.4234432749738	1.11604649438782e-06	-1.26437507829741	2
ENSG00000115687.13	PASK	2	241141141	2_144	0	0.0194389310345934	5.09707189167993	3.11818667839683e-07	0.282653467977681	1
ENSG00000146205.13	ANO7	2	241161959	2_144	0	0.0351457465876083	10.7336904888132	1.18721893625147e-06	-1.50123396839615	2
ENSG00000168385.17	SEPT2	2	241313377	2_144	0	0.0553007791262417	15.0804361505145	2.62454561921169e-06	2.02445691397287	1
ENSG00000006607.13	FARP2	2	241354701	2_144	0	0.025988698287453	7.85634739922104	6.4256072999796e-07	-0.996301287161528	3
ENSG00000115694.14	STK25	2	241500573	2_144	0	0.0352581761772616	10.7641262610632	1.19439396547913e-06	-1.24064408918704	2
ENSG00000168397.16	ATG4B	2	241636141	2_144	0	0.176935350949711	26.5344960102872	1.47752360752465e-05	-3.06717756716162	2
ENSG00000168393.12	DTYMK	2	241673718	2_144	0	0.0186784937576191	4.7184404762835	2.77363498121058e-07	-0.466896159227094	1
ENSG00000168395.15	ING5	2	241687007	2_144	0	0.0186804734821536	4.71944207506806	2.77451778841081e-07	0.215544592995074	2
ENSG00000180902.17	D2HGDH	2	241734689	2_144	0	0.0816422636643626	18.8532832084562	4.84407660845711e-06	2.14019510182284	5
ENSG00000154252.11	GAL3ST2	2	241767686	2_144	0	0.0503637673747771	14.1804405769908	2.24758904841926e-06	-1.77926457527612	2
ENSG00000204099.11	NEU4	2	241749848	2_144	0	0.0613201764393048	16.077114129841	3.10256196641644e-06	1.77938124890779	3
ENSG00000188389.10	PDCD1	2	241814768	2_144	0	0.0856977473038623	19.3262595360274	5.21226139103626e-06	2.06648968224674	2
ENSG00000188011.5	RTP5	2	241813206	2_144	0	0.020883037854169	5.77733636330278	3.7969099986505e-07	0.666152946654686	2
ENSG00000216921.7	AC131097.4	2	241901621	2_144	0	0.0235410429466503	6.91545011114308	5.12336298085427e-07	-0.57643276588664	1
ENSG00000134115.12	CNTN6	3	1092084	3_1	0	0.0334984989309151	7.05999417903858	7.44283966397876e-07	-0.747255543096403	1
ENSG00000072756.16	TRNT1	3	3127782	3_4	0	0.0105360798207541	6.23753519135582	2.06824048354663e-07	-0.619946511126817	2
ENSG00000113851.14	CRBN	3	3179746	3_4	0	0.0142330710048361	9.08346737082312	4.06873355045215e-07	1.0616999644611	2
ENSG00000170364.12	SETMAR	3	4303349	3_4	0	0.00896956277332717	4.71596852605842	1.33122402020167e-07	-0.0930268294428002	2
ENSG00000144455.13	SUMF1	3	4368850	3_4	0	0.0117962963013387	7.30610186062714	2.71231652019234e-07	-0.900245510861799	4
ENSG00000134108.12	ARL8B	3	5126312	3_4	0	0.0105286475143312	6.230862730124	2.06457062367929e-07	-0.594970117901523	1
ENSG00000196277.15	GRM7	3	6769842	3_5	0	0.0440940655679752	9.46913455555832	1.31401222318136e-06	1.16015238822675	1
ENSG00000182533.6	CAV3	3	8733693	3_7	0	0.0294663851196304	7.18233600545647	6.66041902841091e-07	-0.804687910171168	2
ENSG00000125046.14	SSUH2	3	8661768	3_7	0	0.0270564231125582	6.36965306453213	5.42369343561951e-07	0.58161976971178	2
ENSG00000070950.9	RAD18	3	8963418	3_7	0	0.027110393711548	6.38862661253801	5.4507003135123e-07	-0.876756918666576	3
ENSG00000196220.15	SRGAP3	3	9169275	3_7	0	0.133289965241169	21.811865625048	9.14953961557588e-06	2.38409251129558	1
ENSG00000134077.15	THUMPD3	3	9363193	3_7	0	0.0670761303803462	15.0747949293466	3.18220670750906e-06	-1.63307482603358	2
ENSG00000168137.15	SETD5	3	9397385	3_7	0	0.0268947208318645	6.31259029165822	5.34298084745073e-07	-0.601564247476375	1
ENSG00000132164.9	SLC6A11	3	10798379	3_8	0	0.0251626467233328	4.85297660634801	3.84302749618049e-07	0.143791047344722	2
ENSG00000156983.15	BRPF1	3	9731155	3_8	0	0.0249375714186394	4.76751176915866	3.741578870214e-07	-0.190017062548798	1
ENSG00000114026.21	OGG1	3	9757089	3_8	0	0.0248510590774825	4.73445807515494	3.7027479536226e-07	0.197801485566088	1
ENSG00000134072.10	CAMK1	3	9769618	3_8	0	0.0354208295278644	8.11214808223551	9.04281344454062e-07	0.898985649242238	1
ENSG00000171148.13	TADA3	3	9794628	3_8	0	0.0248091559941872	4.71840733216421	3.68397261868548e-07	0.0598288855690763	1
ENSG00000241553.12	ARPC4	3	9787487	3_8	0	0.0271735170336043	5.58460713265427	4.77581453090028e-07	-0.547934699244083	1
ENSG00000214021.15	TTLL3	3	9811078	3_8	0	0.0257964020812821	5.08962156687896	4.13193616384923e-07	0.4008400942879	1
ENSG00000156990.14	RPUSD3	3	9843931	3_8	0	0.0290286345095464	6.21356163446987	5.67644182888541e-07	0.550899730769593	1
ENSG00000171135.13	JAGN1	3	9890513	3_8	0	0.025687778271808	5.04947305265596	4.08208060846113e-07	0.304499550686847	1
ENSG00000163701.18	IL17RE	3	9862222	3_8	0	0.0452627977750132	10.4590293540561	1.48984727360023e-06	-1.24067106997291	1
ENSG00000163703.17	CRELD1	3	9933125	3_8	0	0.0278009998621784	5.80197387910289	5.07627520073082e-07	-0.494540867233347	3
ENSG00000163704.11	PRRT3	3	9954742	3_8	0	0.0256137646593129	5.02201856670983	4.04818827402347e-07	-0.253921040291757	1
ENSG00000125037.12	EMC3	3	10010880	3_8	0	0.0250329928623309	4.8038378072663	3.78451372889382e-07	-0.167653718562577	1
ENSG00000144554.10	FANCD2	3	10045136	3_8	0	0.0303099287851206	6.62519091509704	6.31963924370486e-07	-0.730808109465599	1
ENSG00000254999.3	BRK1	3	10115684	3_8	0	0.0248285937296364	4.7258564141829	3.69267952354159e-07	0.113293980134765	1
ENSG00000134086.7	VHL	3	10140878	3_8	0	0.0247815991518964	4.70783718645743	3.67163699047627e-07	0.0710283776379614	2
ENSG00000134070.4	IRAK2	3	10201594	3_8	0	0.024896489760827	4.75183050893965	3.72312857150504e-07	-0.309517700147147	1
ENSG00000157014.10	TATDN2	3	10245570	3_8	0	0.0268051328191203	5.4546710407109	4.60145841534221e-07	0.455785609102154	1
ENSG00000157017.15	GHRL	3	10284066	3_8	0	0.0903524637674796	17.1469544601962	4.87568868240054e-06	-2.03931947069974	1
ENSG00000157087.17	ATP2B2	3	10552494	3_8	0	0.0489282144484927	11.2065613129553	1.72560230603064e-06	1.41171463621027	2
ENSG00000157103.10	SLC6A1	3	10978347	3_9	0	0.0157211627496504	7.10536534364628	3.51544292009507e-07	-0.826689748688579	2
ENSG00000197548.12	ATG7	3	11272457	3_9	0	0.0139372346428183	8.2297225692453	3.60969726558499e-07	1.65598874373579	2
ENSG00000144559.10	TAMM41	3	11808893	3_9	0	0.0170544895054662	7.62159163200792	4.09065989737432e-07	-0.795539563298884	2
ENSG00000157152.16	SYN2	3	11955878	3_9	0	0.0248936443379295	11.8453534841638	9.27994664714929e-07	1.47577073991473	2
ENSG00000157150.4	TIMP4	3	12156497	3_9	0	0.0144030953202889	6.12425349103774	2.77599044534541e-07	0.414706564255268	1
ENSG00000132170.19	PPARG	3	12287696	3_9	0	0.0223704606186955	10.0998251948241	7.1104609785092e-07	1.15140485861686	1
ENSG00000154743.17	TSEN2	3	12484507	3_9	0	0.0127259610940079	4.99176485113999	1.99918821749037e-07	0.233008012152388	3
ENSG00000075975.15	MKRN2	3	12557464	3_9	0	0.0173617136832307	7.74081231917228	4.22949096348415e-07	1.18234420659658	2
ENSG00000225526.4	MKRN2OS	3	12560442	3_9	0	0.0128892962648108	5.22242756588187	2.11841286398176e-07	0.122961951409064	2
ENSG00000132155.11	RAF1	3	12648359	3_9	0	0.0495054721522062	17.1528684515528	2.672384459232e-06	-2.1618129467905	2
ENSG00000088726.15	TMEM40	3	12759557	3_9	0	0.0189442798898766	8.63695274638045	5.14929317091428e-07	-1.05828038743768	2
ENSG00000144712.11	CAND2	3	12796583	3_9	0	0.0130525159882795	5.19271381823344	2.13303310532839e-07	0.431905522136736	2
ENSG00000144713.12	RPL32	3	12841494	3_9	0	0.0163088000127581	7.1543119684712	3.67196772102565e-07	0.659253412069337	2
ENSG00000131379.9	C3orf20	3	14669081	3_10	0	0.0238006571269075	11.4036604829054	8.54165842586705e-07	1.19937533406629	3
ENSG00000144711.13	IQSEC1	3	13073191	3_10	0	0.0205733759123408	10.0192861321773	6.48711078288823e-07	-1.07711444308506	2
ENSG00000132182.11	NUP210	3	13396920	3_10	0	0.0118367213729389	4.78106658486547	1.78100521253929e-07	0.437313375404228	1
ENSG00000163520.13	FBLN2	3	13535999	3_10	0	0.0622852585460806	20.6117319620089	4.04025458164567e-06	2.14947108373442	2
ENSG00000170876.7	TMEM43	3	14142514	3_10	0	0.0443660439726563	17.3469934567028	2.42205440212698e-06	1.85502820950154	1
ENSG00000154767.14	XPC	3	14170048	3_10	0	0.0117824873604866	4.73762206016564	1.75673546336676e-07	0.0674168005351499	2
ENSG00000170860.3	LSM3	3	14178595	3_10	0	0.0263757627741312	12.3808565425689	1.02769606395938e-06	-1.63148091665097	1
ENSG00000131389.16	SLC6A6	3	14377613	3_10	0	0.0180099543499509	8.75650491885627	4.96309263939154e-07	0.995361512252316	2
ENSG00000144596.12	GRIP2	3	14529667	3_10	0	0.0245171695568937	11.6856771257213	9.01640034361246e-07	-1.42794327812406	5
ENSG00000154781.15	CCDC174	3	14653937	3_10	0	0.0118954797539409	4.82791592053445	1.80738483501219e-07	0.247638161038629	2
ENSG00000131375.9	CAPN7	3	15206289	3_11	0	0.0186026014851624	5.31005825664003	3.10872239566679e-07	-0.827713013094717	1
ENSG00000131370.15	SH3BP5	3	15321957	3_11	0	0.0187633193824316	4.96845659742919	2.93386512759283e-07	0.270490595663287	2
ENSG00000206562.11	METTL6	3	15420851	3_11	0	0.0222897407412553	6.52839205629124	4.57952272487529e-07	-0.68280236442397	2
ENSG00000206561.12	COLQ	3	15520104	3_11	0	0.0214783521170231	6.44863457218338	4.35890796072947e-07	0.843507950401074	2
ENSG00000131373.14	HACL1	3	15562882	3_11	0	0.0192216657120212	5.25996884216547	3.18187537339426e-07	0.365237731092892	2
ENSG00000169814.12	BTD	3	15601668	3_11	0	0.0531213810081482	14.7478492603875	2.46551143215123e-06	1.56299824528324	2
ENSG00000206560.11	ANKRD28	3	15857377	3_11	0	0.0187954830244486	5.19768553280978	3.0744856146059e-07	-0.304886971162209	1
ENSG00000131386.17	GALNT15	3	16189788	3_11	0	0.206999945484915	27.0134528847864	1.75978375551845e-05	2.76012359135993	1
ENSG00000154813.9	DPH3	3	16260057	3_12	0	0.27198308592987	19.662641785086	1.68303341271591e-05	4.03765564049487	1
ENSG00000154814.13	OXNAD1	3	16265263	3_12	0	0.0322226767866376	13.2210254774526	1.34071272351522e-06	3.04750866000486	2
ENSG00000131378.13	RFTN1	3	16513716	3_12	0	0.0264687582953304	7.86247074644673	6.54940103954016e-07	-0.95424030165982	1
ENSG00000154822.17	PLCL2	3	16826648	3_12	0	0.020063748098799	4.9317028069303	3.11399519176437e-07	-0.223065023042177	1
ENSG00000182568.16	SATB1	3	18441823	3_13	0	0.0251391402373574	6.25490866117506	4.94857739021826e-07	0.704838609611806	1
ENSG00000183960.8	KCNH8	3	19148202	3_14	0	0.0200189972323913	5.71743300853959	3.60207190387333e-07	-0.510028482882224	1
ENSG00000163576.17	EFHB	3	19944997	3_14	0	0.0234138156335504	7.20529949830979	5.3092503646827e-07	0.766317821353104	3
ENSG00000144566.10	RAB5A	3	19946983	3_14	0	0.0240722541142921	7.46901758152646	5.65834227756756e-07	-0.926989317294569	2
ENSG00000183977.13	PP2D1	3	19971502	3_14	0	0.0602479252306658	16.2479381915743	3.08069942571438e-06	1.78652912268257	2
ENSG00000114166.7	KAT2B	3	20031701	3_14	0	0.0908047594561459	20.2328525379739	5.78195493313189e-06	-2.2444066197445	2
ENSG00000182247.9	UBE2E2	3	23060854	3_17	0	0.0183195460513202	4.95812448690597	2.85851916470138e-07	0.120134273190323	3
ENSG00000170142.11	UBE2E1	3	23805720	3_18	0	0.0478601585528454	15.2382574853512	2.29518879170047e-06	1.54619889402566	1
ENSG00000174738.12	NR1D2	3	23948923	3_18	0	0.0173270685800331	5.55409947640551	3.02864047432933e-07	-0.278525524156728	1
ENSG00000197885.10	NKIRAS1	3	23946351	3_18	0	0.0177334157923105	5.77389836926746	3.22233364567443e-07	-0.338392191444284	1
ENSG00000151090.17	THRB	3	24494993	3_18	0	0.0161817728942931	4.90595646991433	2.49838156012014e-07	-0.172618509170016	1
ENSG00000077097.15	TOP2B	3	25664786	3_19	0	0.0240509191614549	4.7352386046618	3.58411981881964e-07	0.178623438706434	1
ENSG00000179796.11	LRRC3B	3	26493173	3_19	0	0.0781327987575158	16.0414920379048	3.94445599164104e-06	2.07455848420321	1
ENSG00000163491.16	NEK10	3	27369070	3_20	2	0.035550635866629	19.4278994378972	2.1736128532455e-06	-1.20842374498166	1
ENSG00000163508.12	EOMES	3	27723132	3_20	0	0.034700791225188	14.31524545866	1.56331735870605e-06	-1.62338727599637	1
ENSG00000187118.12	CMC1	3	28241610	3_21	0	0.0670553832074358	12.4260212307114	2.62225374147638e-06	1.42148082687196	1
ENSG00000163512.13	AZI2	3	28349407	3_21	0	0.150536859544074	20.3851399849103	9.65751793744446e-06	2.15544032816815	1
ENSG00000144642.21	RBMS3	3	28575079	3_21	0	0.0499287678526089	9.58146527849654	1.50553810676777e-06	-1.19076212955637	1
ENSG00000163527.9	STT3B	3	31531565	3_23	0	0.0577140015781225	13.7912766247172	2.50492444118171e-06	-1.66287259753691	1
ENSG00000197385.5	ZNF860	3	31984468	3_23	0	0.0351857115186669	9.04372743713611	1.00143502412723e-06	-1.01644704914026	2
ENSG00000144645.13	OSBPL10	3	32078058	3_23	0	0.0224745736257159	4.77411336259717	3.37670532126123e-07	-0.132859868532734	1
ENSG00000152642.10	GPD1L	3	32058362	3_23	0	0.0302795759259056	7.61083500183642	7.25255563415868e-07	0.924991625477733	1
ENSG00000091317.7	CMTM6	3	32502466	3_25	0	0.0123498262665246	5.80648347653123	2.25674774053533e-07	-0.580017971040421	2
ENSG00000144635.8	DYNC1LI1	3	32593886	3_25	0	0.0110373616838584	4.74359374469424	1.64771363512272e-07	-0.0979265845075344	1
ENSG00000182973.18	CNOT10	3	32679723	3_25	0	0.0152405306973974	7.79775399549072	3.74006020818084e-07	0.857872121078484	2
ENSG00000170266.15	GLB1	3	33099325	3_25	0	0.0220295350467341	11.2926608096047	7.82907743336252e-07	-1.36862731400572	1
ENSG00000170275.14	CRTAP	3	33113893	3_25	0	0.0879255829420768	24.5845983479921	6.80279442947696e-06	-2.33431045206284	2
ENSG00000173705.8	SUSD5	3	33209039	3_25	0	0.0110061205419272	4.71678130220407	1.63376270894989e-07	-0.325452544053341	3
ENSG00000153558.13	FBXL2	3	33277306	3_25	0	0.0109957293817941	4.707853261776	1.6291307248905e-07	-0.295536775188337	2
ENSG00000153560.11	UBP1	3	33440884	3_25	0	0.1207273895953	27.7023272027772	1.05252165162552e-05	-3.29752038694624	1
ENSG00000170248.13	PDCD6IP	3	33797856	3_25	0	0.0110085415376203	4.71886954207027	1.634845552361e-07	0.363771680798866	1
ENSG00000172995.16	ARPP21	3	35630063	3_26	0	0.0575174384543299	11.464942480278	2.07529763116065e-06	1.49126762551577	1
ENSG00000144681.10	STAC	3	36380288	3_26	0	0.0389901747319354	7.73178638394971	9.48732988727752e-07	-1.03851513016561	2
ENSG00000163673.7	DCLK3	3	36759263	3_27	0	0.0287974594357527	11.2907314606568	1.02325818475374e-06	-1.24791543294772	3
ENSG00000168016.13	TRANK1	3	36943824	3_27	0	0.0211591765374365	7.66578328012582	5.10463005098004e-07	0.320032729006897	2
ENSG00000178567.7	EPM2AIP1	3	36993455	3_27	0	0.0195563902406959	8.23573379550285	5.06873946585539e-07	-1.61641874732074	1
ENSG00000076242.14	MLH1	3	36993455	3_27	0	0.014547483211432	4.77540476644549	2.18628626760507e-07	-0.343960977881647	3
ENSG00000093167.17	LRRFIP2	3	37183347	3_27	0	0.0378779893471775	15.5305910816803	1.85133015964317e-06	-2.78638334182501	3
ENSG00000144674.16	GOLGA4	3	37228850	3_27	0	0.0182826597511511	6.87561906936027	3.95603529849003e-07	1.23328783397849	3
ENSG00000198590.11	C3orf35	3	37386585	3_27	0	0.0168286439098484	5.87851842739007	3.11333589292438e-07	0.0934244571246198	2
ENSG00000144668.11	ITGA9	3	37452932	3_27	0	0.0146624270765545	4.7981213290466	2.21404306764373e-07	-0.374099212456444	1
ENSG00000144677.14	CTDSPL	3	37860014	3_27	0	0.0471956350874682	16.4746906865303	2.44696680394392e-06	2.01508880202479	2
ENSG00000187091.13	PLCD1	3	38029646	3_27	0	0.0227595625390272	9.50294299119155	6.80661220040768e-07	-1.27641101886439	1
ENSG00000008226.19	DLEC1	3	38039540	3_27	0	0.0149505181307978	4.90638942595736	2.30848593784909e-07	0.25568695528273	2
ENSG00000172939.8	OXSR1	3	38112676	3_27	0	0.0259793283821642	10.0684204779764	8.23186496116667e-07	1.24865617164151	1
ENSG00000172940.11	SLC22A13	3	38266019	3_27	0	0.0145566166488201	4.73425043885603	2.16880570371846e-07	0.198827363702317	1
ENSG00000093217.9	XYLB	3	38384625	3_28	0	0.0308127362889983	10.0578504392077	9.75313900745522e-07	1.4100819595603	1
ENSG00000114739.13	ACVR2B	3	38454810	3_28	0	0.0250198449100483	8.0746600411599	6.35796062146141e-07	0.861412242772292	1
ENSG00000157036.12	EXOG	3	38495589	3_28	0	0.0293750491135365	9.60241097781372	8.87703361977001e-07	1.30766033667367	2
ENSG00000183873.15	SCN5A	3	38644701	3_28	0	0.0984822083236547	21.2672222147117	6.59139777505459e-06	2.15745591617593	1
ENSG00000168356.11	SCN11A	3	38957447	3_28	0	0.0179529960951597	4.92242083020317	2.78115151794691e-07	0.229118047833048	1
ENSG00000114742.13	WDR48	3	39052969	3_28	0	0.0240016004683454	7.67954850403225	5.80075954892973e-07	0.859229239945321	1
ENSG00000114745.13	GORASP1	3	39101133	3_28	0	0.0220581103434028	6.87700412568801	4.77393568095012e-07	0.619317683622786	3
ENSG00000168026.18	TTC21A	3	39107217	3_28	0	0.0187268108030806	5.3227211935632	3.13694218638964e-07	-0.526555155991768	2
ENSG00000168329.13	CX3CR1	3	39384266	3_28	0	0.0308981509544027	10.084260658833	9.80585635743898e-07	1.2737393803943	1
ENSG00000144659.10	SLC25A38	3	39384266	3_28	0	0.0196674403796498	5.78774719091349	3.58233642408205e-07	-0.584971587648173	2
ENSG00000168028.13	RPSA	3	39406713	3_28	0	0.0363036681250373	11.6231983401077	1.32796041935193e-06	-1.46611117946266	3
ENSG00000170011.13	MYRIP	3	39808955	3_28	0	0.0176080577937212	4.7384358151877	2.62576243526953e-07	0.122021694743074	1
ENSG00000114784.3	EIF1B	3	40309786	3_29	0	0.0202036546981902	4.95588577768705	3.15108558746895e-07	0.168809728133842	2
ENSG00000168032.8	ENTPD3	3	40387447	3_29	0	0.019866882924479	4.79632642234181	2.99879955878604e-07	-0.227673707583901	1
ENSG00000188846.13	RPL14	3	40457354	3_29	0	0.0215157259876367	5.55334843767104	3.76027755114965e-07	0.516569493574909	2
ENSG00000177873.12	ZNF619	3	40477330	3_29	0	0.0214613718520961	5.52932379878961	3.73455170151968e-07	0.517371359214115	1
ENSG00000172888.11	ZNF621	3	40528255	3_29	0	0.0202076849897108	4.95777946009214	3.15291847082965e-07	-0.271037260852294	1
ENSG00000008324.11	SS18L2	3	42577769	3_31	0	0.0600554002138748	16.6472782525884	3.14633004755544e-06	-1.89290089309332	1
ENSG00000114857.17	NKTR	3	42600359	3_31	0	0.0255193647030417	8.45444364397105	6.78990762387917e-07	-1.06473969040274	2
ENSG00000114853.13	ZBTB47	3	42653821	3_31	0	0.032701380205715	10.8170148346166	1.11322379827683e-06	-1.33215927086814	2
ENSG00000010282.14	HHATL	3	42701146	3_31	0	0.0275635605522249	9.18787589399493	7.97002000133615e-07	0.959579791849377	3
ENSG00000244607.5	CCDC13	3	42773176	3_31	0	0.0197370674865791	6.01304487471214	3.73496077128918e-07	-0.51294095280571	1
ENSG00000144648.15	ACKR2	3	42804792	3_31	0	0.0245780323974658	8.09696651029274	6.26294256598408e-07	0.893213294298235	1
ENSG00000180432.5	CYP8B1	3	42876414	3_31	0	0.0425315824763897	13.3298902682339	1.78421460420519e-06	1.69836194258155	1
ENSG00000182983.14	ZNF662	3	42905991	3_31	0	0.0173311676211162	4.77988603002703	2.60707987928492e-07	-0.0331659699219525	2
ENSG00000144649.8	FAM198A	3	42979515	3_31	0	0.0224438860701587	7.23350837889423	5.10923664040234e-07	0.856374290562604	1
ENSG00000144647.5	POMGNT2	3	43106160	3_31	0	0.0188198658139421	5.5614844986848	3.29394412002892e-07	-0.241846565167713	1
ENSG00000163788.13	SNRK	3	43283602	3_31	0	0.0199237446276352	6.10238564378586	3.82630504057028e-07	0.657215976551665	1
ENSG00000179152.19	TCAIM	3	44338737	3_31	0	0.0235141798749237	7.67624081794442	5.68051094105429e-07	0.828929882894378	1
ENSG00000225873.3	LINC00694	3	44439661	3_31	0	0.017215250596219	4.71625621848602	2.55516949203513e-07	-0.062528236212691	1
ENSG00000185219.16	ZNF445	3	44479488	3_31	0	0.0173012134794739	4.76347699329586	2.59363949362004e-07	-0.333378438792215	1
ENSG00000196345.12	ZKSCAN7	3	44555404	3_31	0	0.0172095084917497	4.71309304831911	2.55260405337003e-07	-0.156931713020281	1
ENSG00000144792.9	ZNF660	3	44578138	3_31	0	0.018179404844643	5.23303195884062	2.99393261909272e-07	-0.345540675630291	2
ENSG00000186448.14	ZNF197	3	44550385	3_31	0	0.0174189113062164	4.82777689261714	2.64653214432231e-07	-0.534714577704919	3
ENSG00000169981.10	ZNF35	3	44527221	3_31	0	0.021145586026393	6.66745694095464	4.43699479226784e-07	0.543437830157339	2
ENSG00000196653.11	ZNF502	3	44712685	3_31	0	0.0180727945608012	5.17722328621935	2.9446330446584e-07	0.00953219559631493	2
ENSG00000186446.11	ZNF501	3	44721338	3_31	0	0.0296519511281141	9.88350923368786	9.22302576117301e-07	0.930011145271951	2
ENSG00000163807.5	KIAA1143	3	44761331	3_31	0	0.0233040990607021	7.59092296193999	5.56718784554113e-07	-0.701121540107537	2
ENSG00000163808.16	KIF15	3	44761638	3_31	0	0.14354867628185	25.1946338880412	1.13819380528149e-05	-2.63179462576728	1
ENSG00000169964.7	TMEM42	3	44861353	3_31	0	0.146729337379879	25.4143527718751	1.17355915020919e-05	-2.76701116918672	2
ENSG00000163810.11	TGM4	3	44874111	3_31	0	0.0186023370218785	5.45118975162569	3.19130109864711e-07	0.511681857662811	1
ENSG00000075914.12	EXOSC7	3	44995047	3_31	0	0.0453225579840698	13.9392621268471	1.9882142034378e-06	1.67375899218887	1
ENSG00000163815.5	CLEC3B	3	45002501	3_31	0	0.0178748168603454	5.07277606109632	2.85362082194531e-07	-0.21225535362088	2
ENSG00000163814.7	CDCP1	3	45207841	3_32	0	0.0240791571101897	4.71483150314987	3.57286355206914e-07	0.0182592520123565	1
ENSG00000249992.1	TMEM158	3	45226624	3_32	0	0.0247341795326673	4.97006344273728	3.86872994459269e-07	0.366475342088159	2
ENSG00000011376.9	LARS2	3	45388399	3_32	0	0.063217812035656	13.9559155352724	2.77655810814134e-06	-1.89661375902469	2
ENSG00000211456.10	SACM1L	3	45688625	3_32	0	0.030922125893791	7.09625325638441	6.90569549299594e-07	-0.617187037777599	1
ENSG00000163817.15	SLC6A20	3	45796521	3_32	0	0.0253195792042941	5.19256030532126	4.13758574002704e-07	0.39703846385347	1
ENSG00000163818.16	LZTFL1	3	45916197	3_32	0	0.0242011050624176	4.76286521572465	3.62754210753874e-07	-0.0537168183177517	2
ENSG00000172215.5	CXCR6	3	45940922	3_32	0	0.0283900132880661	6.2820787144267	5.61277901078354e-07	-0.686811065004342	2
ENSG00000163820.14	FYCO1	3	45980067	3_32	0	0.0405482103270995	9.68540909620101	1.2359435448075e-06	-1.3666633219795	4
ENSG00000173578.7	XCR1	3	46027727	3_32	0	0.0274626203876613	5.96580201309204	5.15608162268586e-07	-0.654736993492231	1
ENSG00000163823.3	CCR1	3	46208517	3_32	0	0.0245460689634107	4.89745338110899	3.78321684188996e-07	0.189609943234586	1
ENSG00000121807.5	CCR2	3	46313348	3_32	0	0.0245590985423639	4.90250148908215	3.78912671986676e-07	0.375894106172963	2
ENSG00000160791.13	CCR5	3	46370170	3_32	0	0.0245316234393379	4.89185599928377	3.77666903623229e-07	-0.421104212171315	2
ENSG00000121797.9	CCRL2	3	46406481	3_32	0	0.0329106249670391	7.69077576372612	7.96554053971261e-07	-1.01705865714309	1
ENSG00000012223.12	LTF	3	46479808	3_32	0	0.0329387566482423	7.69892605349599	7.98079809314491e-07	0.775689448082539	1
ENSG00000241186.9	TDGF1	3	46572336	3_32	0	0.0249751583642264	5.06227462495066	3.97889909934564e-07	0.303321857262366	1
ENSG00000261603.1	PRSS46	3	46716355	3_33	0	0.0753677307313537	20.7315310581195	4.91728963423607e-06	-2.4319028216539	2
ENSG00000178038.16	ALS2CL	3	46682173	3_33	0	0.0289874164629721	11.1811090819433	1.02000750730505e-06	1.22482886334341	3
ENSG00000181585.3	TMIE	3	46699412	3_33	0	0.0247569917916938	10.1370073700206	7.89799052889781e-07	1.39269747443365	2
ENSG00000188086.13	PRSS45	3	46744963	3_33	0	0.027341907136335	10.884878130791	9.36615517168663e-07	-1.38454565399243	3
ENSG00000178055.11	PRSS42	3	46834226	3_33	0	0.0146549512065194	5.03276691291746	2.32113375575416e-07	0.127223398091281	2
ENSG00000160801.13	PTH1R	3	46877309	3_33	0	0.141956586005787	27.1100471057139	1.21114123931822e-05	2.79507828213989	3
ENSG00000160796.16	NBEAL2	3	46979634	3_33	0	0.014128764983449	4.71279471497628	2.09551945665957e-07	0.00263209558795394	2
ENSG00000160799.11	CCDC12	3	47006962	3_33	0	0.0167910100168504	6.4682441431671	3.41800110146065e-07	-1.1450676054089	1
ENSG00000181555.20	SETD2	3	47163449	3_33	0	0.0151341383061455	5.4490066339064	2.59527873854126e-07	-0.903333927943453	3
ENSG00000114648.11	KLHL18	3	47284808	3_33	0	0.0169143039537466	6.30184718191998	3.35452452856789e-07	-0.279551280515499	1
ENSG00000076201.14	PTPN23	3	47380662	3_33	0	0.0152740218899746	5.39175001016888	2.59174416940747e-07	-0.0568758413586133	1
ENSG00000114650.18	SCAP	3	47475926	3_33	0	0.0144909839856282	5.00508558815993	2.28253979823146e-07	0.578255727648637	3
ENSG00000163832.15	ELP6	3	47513447	3_33	0	0.0166196947414017	6.22081034439755	3.25371101443385e-07	-0.796264305472925	1
ENSG00000114646.9	CSPG5	3	47522280	3_33	0	0.200183680964749	30.6057983449243	1.92815239825518e-05	3.41681424777881	2
ENSG00000173473.10	SMARCC1	3	47781053	3_34	0	0.0148820062619034	15.5829142567483	7.29825675043058e-07	-3.49155946412581	1
ENSG00000047849.21	MAP4	3	48089403	3_34	0	0.02094365619397	21.4881752699799	1.4163187720382e-06	-4.29299536968517	1
ENSG00000164045.11	CDC25A	3	48188134	3_34	0	0.0204007389854616	21.3753753809662	1.3723618077612e-06	4.75639540052986	2
ENSG00000164047.4	CAMP	3	48226335	3_34	0	0.0198124420377821	21.1169913797897	1.31667632106733e-06	4.72357748252994	1
ENSG00000164048.13	ZNF589	3	48241205	3_34	0	0.0209837049151861	21.2938976246436	1.40619744912638e-06	4.78443398961697	2
ENSG00000172113.8	NME6	3	48301516	3_34	0	0.0215289774685228	22.1249464009324	1.49904477223874e-06	-4.68529764364754	2
ENSG00000164049.14	FBXW12	3	48372047	3_34	0	0.0176167851545751	6.85106464598462	3.79833877617327e-07	1.08517656975659	1
ENSG00000164050.12	PLXNB1	3	48429347	3_34	0	0.0240437756156819	8.80300971568101	6.66105195674962e-07	0.670148339546331	1
ENSG00000164051.13	CCDC51	3	48440237	3_34	0	0.0235233600590599	8.65211342746477	6.40516813088366e-07	0.687726356516607	1
ENSG00000232112.3	TMA7	3	48352066	3_34	0	0.0234963117277729	10.2093542999001	7.54930453022563e-07	-1.66541959613403	2
ENSG00000213689.11	TREX1	3	48463903	3_34	0	0.0142677864531057	5.72697445689413	2.57152541190218e-07	-1.09635053137101	2
ENSG00000164054.15	SHISA5	3	48506736	3_34	0	0.0169860479917993	6.01247671750922	3.21406553727687e-07	-0.756948200775991	1
ENSG00000114268.11	PFKFB4	3	48554048	3_34	0	0.0144338339049118	6.97460796929918	3.16818460131858e-07	0.902712212168345	1
ENSG00000145040.3	UCN2	3	48562712	3_34	0	0.0392998590459109	15.329056122681	1.89589979961927e-06	-2.07189273991225	3
ENSG00000114270.17	COL7A1	3	48595323	3_34	0	0.029425857438666	12.5814591903483	1.16511585851188e-06	1.755011479617	1
ENSG00000183396.3	TMEM89	3	48621576	3_34	0	0.0232339357957231	10.3847454241917	7.59324850168996e-07	-1.71454395574427	1
ENSG00000008300.16	CELSR3	3	48662086	3_34	0	0.0190858054487767	8.62673328180739	5.18162330214766e-07	-1.71534801400601	1
ENSG00000068745.14	IP6K2	3	48730717	3_34	0	0.0238061225108025	10.2932099793312	7.71167059415061e-07	1.39463921844916	1
ENSG00000114302.15	PRKAR2A	3	48847779	3_34	0	0.0186150099679901	8.44716455507456	4.94860969158423e-07	1.74265028469255	1
ENSG00000221883.2	ARIH2OS	3	48919429	3_34	0	0.0294044555993058	17.0360768671932	1.57649176982113e-06	-3.69922947788487	1
ENSG00000177479.19	ARIH2	3	48919714	3_34	0	0.0294044555993058	17.0360768671932	1.57649176982113e-06	3.69922947788487	1
ENSG00000178467.17	P4HTM	3	48995534	3_34	0	0.0172886947182999	10.2137275348975	5.5571925856712e-07	2.79154598771856	1
ENSG00000178252.17	WDR6	3	49007280	3_34	0	0.029998237833665	15.3960273758073	1.45349449861555e-06	-3.12557901145552	2
ENSG00000178149.16	DALRD3	3	49026677	3_34	0	0.0236208150336917	10.8357040896623	8.05491550261302e-07	1.97733304240501	1
ENSG00000198218.10	QRICH1	3	48725074	3_34	0	0.0137377225892974	6.31964686637909	2.73222541691493e-07	-2.17896104691328	1
ENSG00000177352.9	CCDC71	3	49165349	3_34	0	0.0512578489374453	22.0535382332071	3.55752226972408e-06	-3.89150670025693	1
ENSG00000185909.14	KLHDC8B	3	49171624	3_34	0	0.0166443920628331	8.15228054304057	4.27027680421248e-07	-1.99016658406718	2
ENSG00000173421.16	CCDC36	3	49199961	3_34	0	0.0465869776128384	20.9978701046478	3.07856802583922e-06	3.82409339196478	1
ENSG00000114316.12	USP4	3	49340655	3_35	0	0.0193462540918463	15.1566033138857	9.22800338877724e-07	-1.88807821550049	2
ENSG00000067560.10	RHOA	3	49413016	3_35	1	0.0996333934304371	41.9473835282695	1.31528168534448e-05	-4.03856303832585	1
ENSG00000145022.4	TCTA	3	49412205	3_35	0	0.0131050262809156	15.6170948463626	6.44090832509216e-07	2.42601288592702	1
ENSG00000145020.15	AMT	3	49422917	3_35	0	0.0128859513053816	15.3666198594044	6.23166082052767e-07	2.39718064753078	1
ENSG00000145029.13	NICN1	3	49429438	3_35	0	0.0135143697905895	9.82190511344545	4.17734655586346e-07	1.53405002346153	2
ENSG00000164062.12	APEH	3	49671714	3_35	0	0.0127210610150297	33.0265909466381	1.3221966633012e-06	4.26024491102615	2
ENSG00000173531.15	MST1	3	49664550	3_35	0	0.017665464799507	35.6560257535786	1.98228902811659e-06	4.29372137544183	3
ENSG00000164068.15	RNF123	3	49687375	3_35	0	0.0221274830247975	28.3767718483756	1.97607752340956e-06	-3.96536293926013	2
ENSG00000176095.11	IP6K1	3	49787893	3_35	0	0.0143756669492856	13.5515424574387	6.13092080720438e-07	-2.61229862682949	1
ENSG00000187492.8	CDHR4	3	49797334	3_35	0	0.0110593691894758	15.237207396251	5.30328184733319e-07	2.1882026956152	1
ENSG00000185614.4	FAM212A	3	49803410	3_35	0	0.0160757161839225	28.2630927600152	1.42987801157461e-06	-3.52199742622735	2
ENSG00000182179.12	UBA7	3	49816363	3_35	0	0.0146542644815557	13.7281344656125	6.33117799610535e-07	2.62366295636397	1
ENSG00000183763.8	TRAIP	3	49856597	3_35	0	0.0136258838424583	18.0338620519804	7.73325621553786e-07	-2.51868868838544	1
ENSG00000164078.12	MST1R	3	49904003	3_35	0	0.0123973347266667	18.5083630630973	7.22113245264863e-07	-2.72493797030736	1
ENSG00000004534.14	RBM6	3	49937901	3_35	0	0.00997722336019169	14.4838849293109	4.54782489167875e-07	2.03661392238069	1
ENSG00000012171.19	SEMA3B	3	50267465	3_35	0	0.0281244570287148	14.3511551616014	1.27022302364369e-06	-1.32278666432295	1
ENSG00000179564.3	LSMEM2	3	50278688	3_35	0	0.0322762651461629	16.1408555863103	1.63952785673721e-06	1.7941906525052	1
ENSG00000243477.5	NAT6	3	50295266	3_35	0	0.026426872890262	15.5655064298312	1.29454754273339e-06	-2.36645137704047	1
ENSG00000186792.16	HYAL3	3	50295266	3_35	0	0.026426872890262	15.5655064298312	1.29454754273339e-06	2.36645137704047	1
ENSG00000114378.16	HYAL1	3	50306747	3_35	0	0.0313217375985679	15.8500538805531	1.56237601594267e-06	-1.76539036615655	1
ENSG00000068028.17	RASSF1	3	50339615	3_35	0	0.0351893950261099	16.9388945740718	1.87588339555959e-06	1.84495962557138	1
ENSG00000007402.11	CACNA2D2	3	50504484	3_35	0	0.00947266023281001	5.64152808284484	1.68181293461751e-07	0.943764989341145	1
ENSG00000114735.9	HEMK1	3	50568943	3_35	0	0.00973829068810972	5.69911583340784	1.74662306850376e-07	0.618134327611264	2
ENSG00000114738.10	MAPKAPK3	3	50611291	3_35	0	0.00933285434805209	6.36372678309245	1.86911054392391e-07	-1.5140549806059	1
ENSG00000114737.15	CISH	3	50612068	3_35	0	0.0114074955476622	7.1177611261146	2.55530468083723e-07	1.43523059300758	1
ENSG00000259956.1	RBM15B	3	51391456	3_35	0	0.00929158807736896	4.76461454498612	1.39324243595523e-07	-0.144437334880974	1
ENSG00000164080.13	RAD54L2	3	51535000	3_35	0	0.0107340878240454	7.08353414140001	2.3928975741741e-07	0.227976803235585	2
ENSG00000164081.12	TEX264	3	51669048	3_35	0	0.395024709523708	26.1526090685346	3.25123422540235e-05	-2.95458070272657	2
ENSG00000164082.14	GRM2	3	51706404	3_35	0	0.0284751173773039	14.7192450471795	1.31904627612472e-06	1.50491182629697	1
ENSG00000114767.6	RRP9	3	51941929	3_36	0	0.00653558482777816	42.9254218340158	8.82892853164306e-07	-2.48356163548443	1
ENSG00000041880.14	PARP3	3	51940709	3_36	0	0.00452814969038473	34.9858728432107	4.98565775042404e-07	2.59143107503618	1
ENSG00000248487.8	ABHD14A	3	51972037	3_36	0	0.00279568788974705	30.2734366234069	2.66354098293282e-07	-2.37697365804487	1
ENSG00000114779.19	ABHD14B	3	51972037	3_36	0	0.00279568788974705	30.2734366234069	2.66354098293282e-07	-2.37697365804487	1
ENSG00000243989.8	ACY1	3	51982820	3_36	0	0.000260805930819674	6.17691285194826	5.06988269524341e-09	-0.917599629568622	1
ENSG00000162244.10	RPL29	3	51993314	3_36	0	0.0010638718770134	18.6950566011414	6.25929019213859e-08	1.88371564190757	1
ENSG00000164086.9	DUSP7	3	52074356	3_36	0	0.00047544511677311	24.8582976013159	3.71946732561616e-08	-1.23885525836299	1
ENSG00000239732.3	TLR9	3	52224356	3_36	0	0.00308830197658794	167.985771579851	1.63268059696716e-06	4.34090725317294	1
ENSG00000164088.17	PPM1M	3	52245578	3_36	0	0.000437622746241484	170.636600930226	2.35007137308728e-07	0.349580118347388	2
ENSG00000168237.17	GLYCTK	3	52291743	3_36	0	0.000479350595728789	176.320739644941	2.65990204964039e-07	3.36625151055187	1
ENSG00000114841.17	DNAH1	3	52311421	3_36	0	0.000274537970837652	42.4821687106064	3.6704395206961e-08	0.456129031939303	3
ENSG00000010318.20	PHF7	3	52414035	3_36	0	0.000248347613781341	17.367652248771	1.35740698558206e-08	-0.0237087601493805	1
ENSG00000010319.6	SEMA3G	3	52444898	3_36	0	0.00108814992608131	28.5076921979869	9.76247133253655e-08	2.00445821245379	1
ENSG00000114854.7	TNNC1	3	52454501	3_36	0	0.000433884278709273	40.8604265419979	5.57937797728054e-08	0.626647549573828	1
ENSG00000010322.15	NISCH	3	52455611	3_36	0	0.000864482270284461	40.7785076148627	1.10942102512348e-07	0.0675814719658372	3
ENSG00000010327.10	STAB1	3	52495883	3_36	0	0.000251259041641805	21.3964625112901	1.69189205017452e-08	0.322439293682763	1
ENSG00000168273.7	SMIM4	3	52533172	3_36	0	0.000314378675378313	209.361544094915	2.07137612454029e-07	2.8348780881633	1
ENSG00000168268.10	NT5DC2	3	52533447	3_36	0	0.000300255545195527	145.020421720497	1.37034264834347e-07	3.21307661918859	2
ENSG00000163938.16	GNL3	3	52688546	3_36	0	0.000239442602194107	25.2407513520202	1.90200947432987e-08	0.659020887564224	1
ENSG00000016864.18	GLT8D1	3	52705620	3_36	0	0.00481231240328595	45.2414423810989	6.85171404020434e-07	2.1804710383808	1
ENSG00000114904.12	NEK4	3	52769189	3_36	3	0.101174069967391	278.002899252907	8.85171698236723e-05	3.53346234938564	2
ENSG00000055957.10	ITIH1	3	52777156	3_36	3	0.244116346002089	259.290115874514	0.000199201129306774	3.89669861138145	1
ENSG00000162267.12	ITIH3	3	52794612	3_36	0	0.00102747890545463	282.996692632521	9.15088817114318e-07	-2.71208047504546	1
ENSG00000055955.15	ITIH4	3	52832141	3_36	0	0.000264762871905466	164.338491598632	1.36932126740391e-07	-0.441303649611741	2
ENSG00000213533.11	TMEM110	3	52897955	3_36	0	0.000239236061705395	134.345634801967	1.01148437399164e-07	-0.878739766639018	1
ENSG00000163935.13	SFMBT1	3	53051028	3_36	0	0.000741489578366061	81.9652452936779	1.91268639178358e-07	-0.603743515221197	1
ENSG00000163933.9	RFT1	3	53130078	3_36	0	0.0490475794027702	55.4320071225128	8.55632272385672e-06	4.25538868395038	1
ENSG00000163932.13	PRKCD	3	53160303	3_36	0	0.0156132233254003	47.9586392744979	2.35650517499402e-06	-3.29859697089009	1
ENSG00000163931.15	TKT	3	53078304	3_36	0	0.000239666296455443	19.8082801524516	1.49404166219463e-08	0.497565126325506	1
ENSG00000272886.5	DCP1A	3	53347519	3_36	0	0.000598885540321281	18.7399796941932	3.53200994000602e-08	1.59842203394672	2
ENSG00000056736.9	IL17RB	3	53847444	3_36	0	0.000463627457052862	11.2580634997942	1.64263781156153e-08	1.26026732028896	2
ENSG00000113812.13	ACTR8	3	53860385	3_36	0	0.000688360114924125	15.9726945143693	3.46021319371564e-08	1.52096482888731	2
ENSG00000113811.10	SELENOK	3	53891822	3_36	0	0.0279328339426395	41.8326355648794	3.67738584759509e-06	-3.26073594956992	2
ENSG00000157445.14	CACNA2D3	3	54122697	3_37	0	0.026577155226672	5.92037285075148	4.95183910365241e-07	0.596707419252844	2
ENSG00000180376.16	CCDC66	3	56557037	3_39	0	0.0195478287591656	4.91997831192585	3.02670913789709e-07	-0.120112101915933	4
ENSG00000163946.13	FAM208A	3	56682894	3_39	0	0.0242378546406314	6.96283094981552	5.3111553103633e-07	-1.20563949509324	1
ENSG00000144730.17	IL17RD	3	57170597	3_39	0	0.0231178459477405	6.51305343337085	4.7385010392338e-07	-0.835737611363098	1
ENSG00000239388.8	ASB14	3	57292659	3_39	0	0.0213953360212497	5.77738601046905	3.89008840230029e-07	-0.691375040468929	1
ENSG00000168374.10	ARF4	3	57597784	3_39	0	0.020146381563645	5.20626366563991	3.30089863003842e-07	0.4910650252382	3
ENSG00000174839.12	DENND6A	3	57692733	3_39	0	0.0196409602690464	4.96508584463971	3.06901105279472e-07	0.139740292542405	2
ENSG00000136068.14	FLNB	3	58006042	3_39	0	0.019120173113673	4.71007537994557	2.83418797695728e-07	-0.152461083772709	2
ENSG00000163687.13	DNASE1L3	3	58191659	3_40	0	0.0160628786667435	7.78645295461757	3.93615340969204e-07	1.04082912639278	1
ENSG00000163686.14	ABHD6	3	58237077	3_40	0	0.0116300895454819	4.72912025247332	1.73090164113171e-07	0.172965247810451	2
ENSG00000163684.11	RPP14	3	58305894	3_40	0	0.0136575321907305	6.24988356637906	2.68629147063891e-07	-0.537430559707899	3
ENSG00000168297.15	PXK	3	58332750	3_40	0	0.0612486690627236	20.5642720917324	3.96386605947469e-06	-2.22258662370123	2
ENSG00000168291.12	PDHB	3	58434691	3_40	0	0.0120784081248732	5.08695971103303	1.93364601247015e-07	-0.362722883789165	1
ENSG00000168301.12	KCTD6	3	58493627	3_40	0	0.0308903759761182	14.000551515899	1.36106012890202e-06	1.88543078798375	1
ENSG00000168306.12	ACOX2	3	58530656	3_40	0	0.021354732514025	10.4879034535051	7.04842025222406e-07	1.38340582270359	1
ENSG00000168309.16	FAM107A	3	58579799	3_40	0	0.0140274444527977	6.50291997741237	2.87075375177466e-07	0.709797979799575	2
ENSG00000198643.6	FAM3D	3	58642339	3_40	0	0.0127350196565577	5.58788449950068	2.2395255115503e-07	-0.420343327992766	1
ENSG00000163689.19	C3orf67	3	59050797	3_40	0	0.012343407919283	5.29231206853735	2.05584089258045e-07	0.401095196056978	1
ENSG00000189283.9	FHIT	3	61137504	3_41	0	0.0242920976259454	7.98630445133899	6.10548057309897e-07	0.967385521299602	1
ENSG00000144724.19	PTPRG	3	61561091	3_41	0	0.0210800591095329	6.6386340898265	4.4041239141003e-07	0.769357063354426	1
ENSG00000114405.10	C3orf14	3	62319398	3_41	0	0.0176429222591751	4.94956123696365	2.74818646250798e-07	-0.217478216608042	1
ENSG00000163618.17	CADPS	3	62748051	3_42	0	0.0381051134483563	11.7881850704794	1.41364114837528e-06	-1.38345135801262	2
ENSG00000163632.12	C3orf49	3	63819161	3_43	0	0.152489436008767	25.9573159219493	1.24568580261442e-05	-2.76525368893824	1
ENSG00000163635.17	ATXN7	3	63864984	3_43	0	0.0328399600456858	11.012757898713	1.1381714451637e-06	-1.46806897013165	1
ENSG00000163636.10	PSMD6	3	64024193	3_43	0	0.0218362416460234	7.12810491422726	4.89847559386423e-07	-0.981590982856951	1
ENSG00000163637.12	PRICKLE2	3	64111500	3_43	0	0.0199104920582984	6.25143778483983	3.91715611347143e-07	0.583406548469734	1
ENSG00000151276.23	MAGI1	3	66039668	3_45	0	0	5.30415957344147	0	-0.366787851072743	1
ENSG00000144741.17	SLC25A26	3	66134027	3_45	0	0	44.9203901958471	0	0.210275993074706	2
ENSG00000144749.13	LRIG1	3	66501565	3_45	0	0	10.2561658097334	0	-0.970715848840832	1
ENSG00000172340.14	SUCLG2	3	67369581	3_45	0	0	8.78255322567985	0	0.929098151450121	4
ENSG00000163378.13	EOGT	3	69009872	3_46	0	0.0321405789837949	8.01778319308283	8.10992761671677e-07	1.01161972877892	3
ENSG00000144747.15	TMF1	3	69045961	3_46	0	0.0312069670507804	7.73664098620287	7.59823952932615e-07	1.10353460998462	2
ENSG00000144744.16	UBA3	3	69079592	3_46	0	0.0707116962609001	15.5934432025072	3.47010208965831e-06	1.68427305269497	1
ENSG00000144746.6	ARL6IP5	3	68896537	3_46	0	0.0349401901287473	8.81504098975981	9.69300805575724e-07	1.30842382833501	2
ENSG00000163380.15	LMOD3	3	69122652	3_46	0	0.0244346047004104	5.40709504904178	4.1579407372018e-07	-0.374218615975735	1
ENSG00000163412.12	EIF4E3	3	71730076	3_48	0	0.0144625157989159	8.82351328909023	4.016006103634e-07	1.04721931593367	2
ENSG00000170837.2	GPR27	3	71735170	3_48	0	0.0166103489791024	10.1190507731325	5.28965692576606e-07	1.16113461469218	1
ENSG00000163421.8	PROK2	3	71805436	3_48	0	0.0148026941007586	9.03769171812251	4.21024395854425e-07	-1.02508201014475	1
ENSG00000163602.10	RYBP	3	72337089	3_48	0	0.0145019369725298	8.85424318797628	4.04097750623071e-07	0.937257390701909	1
ENSG00000144736.13	SHQ1	3	72843837	3_49	0	0.0529654157008487	14.4191341702671	2.4034801619319e-06	-1.56656226088005	2
ENSG00000172986.12	GXYLT2	3	72887991	3_49	0	0.0543982085033231	14.6760797292486	2.51248590143022e-06	1.46163506412556	2
ENSG00000255423.1	EBLN2	3	73061902	3_49	0	0.0889813457080261	19.4477903366954	5.44600714768879e-06	2.30131933838152	1
ENSG00000113805.8	CNTN3	3	74521451	3_50	0	0	13.1404731427793	0	0.312439906729537	1
ENSG00000114480.12	GBE1	3	81761728	3_54	0	0	84.724761708833	0	-0.493720628985553	2
ENSG00000175161.13	CADM2	3	84960888	3_56	0	0.0209862635514296	5.84872978882937	3.86283051635763e-07	-0.61316440388269	1
ENSG00000206538.8	VGLL3	3	86990820	3_57	0	0.0344514083529981	11.0178308849768	1.19457124373764e-06	-1.2910989085484	1
ENSG00000083937.8	CHMP2B	3	87214347	3_57	0	0.0575675435892451	16.15411170414	2.9266430310039e-06	2.08272482912393	3
ENSG00000175105.6	ZNF654	3	88059041	3_58	0	0.011631257070241	4.85148784120592	1.77586756592252e-07	-0.151286402788595	1
ENSG00000179021.9	C3orf38	3	88150029	3_58	1	0.167597444630424	18.1675315664848	9.58235573992905e-06	3.40520175582688	1
ENSG00000044524.10	EPHA3	3	89107369	3_59	0	0.0336408583249715	12.8601417047194	1.36151301046571e-06	1.81857900049289	1
ENSG00000184500.14	PROS1	3	93878823	3_59	0	0.0148768596692057	5.10548529902869	2.39032674134212e-07	-0.128682701940836	2
ENSG00000178700.7	DHFR2	3	94061265	3_59	0	0.0146937493223568	4.98818360080633	2.30666236787387e-07	0.437443283235583	2
ENSG00000178694.9	NSUN3	3	94062771	3_59	0	0.0154143747649422	5.4417430644767	2.63981151992953e-07	0.595418951187702	1
ENSG00000113966.9	ARL6	3	97768395	3_61	0	0.0189244070555235	4.71655271861803	2.80902722061606e-07	-0.0972920762289947	2
ENSG00000080200.9	CRYBG3	3	97822174	3_61	0	0.0412098002518964	12.1300223467299	1.57315343932658e-06	1.56664149901782	1
ENSG00000170854.17	RIOX2	3	97971479	3_61	0	0.0686539889852481	17.0439145867597	3.68251139027332e-06	1.9551381758688	1
ENSG00000231861.2	OR5K2	3	98507518	3_62	0	0.0272729547367939	4.91326198730524	4.21707269742587e-07	-0.0241917927117156	1
ENSG00000080819.6	CPOX	3	98594312	3_62	0	0.0447657843264356	9.64700165498536	1.35908783361922e-06	-1.10857436443901	1
ENSG00000064225.12	ST3GAL6	3	98774287	3_62	0	0.0429281224062227	9.2452496985814	1.24902034509966e-06	1.71386057211616	1
ENSG00000057019.15	DCBLD2	3	98901239	3_62	0	0.0442169492787899	9.52887503055496	1.3259873484204e-06	1.83118341256279	2
ENSG00000114021.11	NIT2	3	100336281	3_63	0	0.0521679019704319	14.8684180597461	2.44105243614945e-06	2.12804223096243	1
ENSG00000154174.7	TOMM70	3	100354489	3_63	0	0.020957307994805	6.16044332694428	4.06308994339371e-07	-1.08499060018625	2
ENSG00000206535.7	LNP1	3	100367633	3_63	0	0.0183360086983113	4.89223681779288	2.82306743094498e-07	0.297376086427407	1
ENSG00000114354.13	TFG	3	100709093	3_63	0	0.0190101731520668	5.23481511895473	3.1318171236361e-07	0.750344898555228	2
ENSG00000154175.16	ABI3BP	3	100993405	3_64	0	0.0851988710822311	20.6189589948193	5.52852845046614e-06	-2.17011852912338	1
ENSG00000081148.11	IMPG2	3	101320263	3_64	0	0.0177635099739691	5.59188823107542	3.12605230354389e-07	0.900089087008593	1
ENSG00000138468.15	SENP7	3	101511320	3_64	0	0.0887385386923461	21.0155820204195	5.86898052663749e-06	2.74477653739897	2
ENSG00000174173.6	TRMT10C	3	101545519	3_64	0	0.0180982834599217	5.76896402695401	3.28582319120782e-07	0.943769307232538	1
ENSG00000081154.11	PCNP	3	101574832	3_64	0	0.100724204533454	22.2583772526522	7.05563845924495e-06	2.52916201606271	1
ENSG00000114391.12	RPL24	3	101687152	3_64	0	0.0220442387189386	7.64110742508862	5.30103149466908e-07	0.86577397941715	1
ENSG00000144815.15	NXPE3	3	101779233	3_64	0	0.0301090365244839	10.6077223853894	1.0051432892844e-06	1.3987128201855	2
ENSG00000144802.11	NFKBIZ	3	101828889	3_64	0	0.0162029800290774	4.72013913074504	2.40690345581578e-07	0.190501830131378	1
ENSG00000170017.12	ALCAM	3	105374074	3_66	0	0.0137172179254641	4.74591684765118	2.0487791075915e-07	0.187560505280171	1
ENSG00000114446.4	IFT57	3	108221611	3_67	0	0.0175468324306944	6.27179846387934	3.46337722529936e-07	0.75949102765168	2
ENSG00000144821.9	MYH15	3	108406767	3_67	0	0.0197550528168531	7.39632315115109	4.59836082319981e-07	0.982624665898628	2
ENSG00000163507.13	KIAA1524	3	108593980	3_67	0	0.0506634559321465	16.3836923262862	2.61225499656542e-06	-2.0297577965109	1
ENSG00000198919.12	DZIP3	3	108591886	3_67	0	0.0338672226587251	12.5260139072813	1.33506203548715e-06	-1.68567086875263	2
ENSG00000163519.13	TRAT1	3	108822296	3_67	0	0.0190690026534623	7.06090003137605	4.23737612851898e-07	0.904022925540815	1
ENSG00000172139.14	SLC9C1	3	112293993	3_69	0	0.0177812112273154	5.51855202166255	3.08812915545077e-07	-0.529849173303703	1
ENSG00000177707.10	NECTIN3	3	111070094	3_69	0	0.0304990578449479	10.6476197099727	1.02199301801225e-06	1.37347986980803	1
ENSG00000177494.5	ZBED2	3	111595007	3_69	0	0.0192921324162876	6.29221833312598	3.82026061905936e-07	-0.590141445910353	1
ENSG00000240891.7	PLCXD2	3	111677033	3_69	0	0.0177694960013232	5.51230048256386	3.08259853166319e-07	-0.442081327107995	1
ENSG00000144824.20	PHLDB2	3	111732903	3_69	0	0.0178919077991387	5.57740714761572	3.14049404392699e-07	-0.472246940871989	1
ENSG00000144827.8	ABHD10	3	111978760	3_69	0	0.0209497867559103	7.07470409449463	4.66441153032937e-07	0.783656733747082	2
ENSG00000174500.12	GCSAM	3	112133466	3_69	0	0.0369430772737159	12.4773791146647	1.45065925466401e-06	1.39732505214966	1
ENSG00000091972.18	CD200	3	112331697	3_69	0	0.0163714425501812	4.73540045552532	2.43979104935688e-07	-0.0671381311932496	1
ENSG00000144848.10	ATG3	3	112561859	3_69	0	0.0164929040760298	4.80546176779387	2.49425719195519e-07	0.133315515580692	2
ENSG00000138459.8	SLC35A5	3	112565505	3_69	0	0.0165873276126961	4.85957371418091	2.5367844702243e-07	0.216862856688474	1
ENSG00000091986.15	CCDC80	3	112637923	3_69	0	0.132149660272033	24.8627721095886	1.03400960733873e-05	-2.50215468275721	1
ENSG00000163606.10	CD200R1	3	112974906	3_69	0	0.0168648821446153	5.01688082791558	2.66272348723781e-07	0.391642120434976	2
ENSG00000163607.15	GTPBP8	3	112984084	3_69	0	0.0506210440493455	15.4965964123034	2.4687459154004e-06	1.75096837134041	3
ENSG00000163608.14	NEPRO	3	113019778	3_69	0	0.016560839254543	4.8444250124024	2.52483820537534e-07	-0.227438154118626	3
ENSG00000144857.14	BOC	3	113135828	3_70	0	0.0966042433521854	20.2181060945735	6.14675139032233e-06	-2.08971999590757	2
ENSG00000206530.10	CFAP44	3	113441300	3_70	0	0.0207657107126231	5.44344976241423	3.55737781569991e-07	-0.32912289441925	2
ENSG00000163611.11	SPICE1	3	113515105	3_70	0	0.0213358344311572	5.70065400914053	3.82774756850692e-07	-0.500829455508829	2
ENSG00000072858.10	SIDT1	3	113532232	3_70	0	0.0305276500794959	9.10908677413486	8.75139301423595e-07	-1.10954779711004	1
ENSG00000114573.9	ATP6V1A	3	113746914	3_70	0	0.0962458226600672	20.179426069175	6.1122297841593e-06	-2.85787445570411	1
ENSG00000151576.10	QTRT2	3	114006229	3_70	0	0.0194801333808923	4.8368140573745	2.96524301743582e-07	-0.36359077918777	1
ENSG00000114638.7	UPK1B	3	119173094	3_74	0	0.0204746574206404	9.07433865074792	5.84710106538202e-07	1.07478831968082	3
ENSG00000144847.12	IGSF11	3	119194207	3_74	0	0.0781081109606794	21.9069447367203	5.3850150440442e-06	2.56647551762013	1
ENSG00000121578.12	B4GALT4	3	119240632	3_74	0	0.0648570569348293	20.1035646065451	4.10335679261226e-06	2.44396036972297	2
ENSG00000163389.10	POGLUT1	3	119468016	3_74	0	0.0293577637169349	12.5015798331502	1.15503951745697e-06	1.43738052509112	3
ENSG00000113845.9	TIMMDC1	3	119498262	3_74	0	0.108512573475375	25.1264557924707	8.58065163729249e-06	-2.34640373299543	2
ENSG00000121594.11	CD80	3	119559316	3_74	0	0.0134840881123479	5.11495348356595	2.17056224195334e-07	-0.369278741046138	1
ENSG00000144843.11	ADPRH	3	119579733	3_74	0	0.0216648011166067	9.61088806367395	6.55280432200587e-07	-1.09157422902645	2
ENSG00000144837.8	PLA1A	3	119598432	3_74	0	0.0775507648280662	21.8373650105592	5.32960830830931e-06	2.30789610231032	1
ENSG00000121577.13	POPDC2	3	119660505	3_74	0	0.0168642918154639	7.23400966253341	3.83933640315618e-07	0.967722440588403	2
ENSG00000138495.6	COX17	3	119676952	3_74	0	0.030409012815181	12.836902115207	1.22848971508951e-06	-1.68451357169319	2
ENSG00000183833.16	MAATS1	3	119702856	3_74	0	0.0154864135374555	6.42620139187938	3.13194522270738e-07	-0.507037034236053	3
ENSG00000082701.14	GSK3B	3	120094435	3_74	0	0.0135507907799944	5.16166716672612	2.20122081397157e-07	0.187274929689427	1
ENSG00000175697.10	GPR156	3	120278597	3_74	0	0.0132304586122594	4.93519559098021	2.05488840454782e-07	0.233990732669012	3
ENSG00000163428.3	LRRC58	3	120348950	3_74	0	0.0153629490912401	6.35036800958404	3.07031163862231e-07	0.682304233524078	2
ENSG00000065518.7	NDUFB4	3	120595989	3_74	0	0.0653246324518642	20.1731257490787	4.14723976712741e-06	-2.24797374151098	1
ENSG00000144840.8	RABL3	3	120678128	3_74	0	0.0250884372714932	11.0054778910631	8.68943401854082e-07	1.34505340318811	3
ENSG00000153767.9	GTF2E1	3	120742872	3_74	0	0.0477464308418787	17.152317932273	2.57734587741205e-06	-1.77878334250347	1
ENSG00000145103.12	ILDR1	3	122021982	3_75	0	0	12.8820342243821	0	0.0221990026580648	1
ENSG00000180353.10	HCLS1	3	121613398	3_75	0	0	178.580954871864	0	1.21145687636491	2
ENSG00000173230.15	GOLGB1	3	121749947	3_75	0	0	73.5247029652858	0	1.47826772954832	2
ENSG00000173226.16	IQCB1	3	121788384	3_75	0	0	50.4356320614194	0	-3.10367767604435	3
ENSG00000145088.8	EAF2	3	121835057	3_75	0	0	35.4768765658851	0	-1.76523312855814	1
ENSG00000163406.10	SLC15A2	3	121897763	3_75	0	0	92.9624806636658	0	-4.28897026916237	1
ENSG00000114023.15	FAM162A	3	122384273	3_76	0	0.0167385997709477	9.49188393286959	5.00012104409679e-07	1.78058033798983	2
ENSG00000196981.3	WDR5B	3	122408177	3_76	0	0.0200044197693066	12.1536420932195	7.6514082642131e-07	-2.68398946549954	3
ENSG00000114030.12	KPNA1	3	122514279	3_76	0	0.0191782623923994	10.3964560787662	6.27485295636354e-07	-1.58587548406284	1
ENSG00000138496.16	PARP9	3	122564888	3_76	0	0.0443596952392644	19.5504785690153	2.72932290735377e-06	3.00860965240652	1
ENSG00000173200.12	PARP15	3	122577987	3_76	0	0.0155209627321155	7.33436742568127	3.58253376755732e-07	-1.56694612430005	1
ENSG00000173193.13	PARP14	3	122692081	3_76	0	0.0144639095746519	5.44506531272685	2.47855046077641e-07	0.720238215055262	1
ENSG00000169087.10	HSPBAP1	3	122793695	3_76	0	0.0459224392248744	16.4832799520739	2.38219635889935e-06	-1.85479431849094	2
ENSG00000138463.8	DIRC2	3	122795125	3_76	0	0.0272886004991705	10.5459069903678	9.0567874129533e-07	-1.09131001002246	1
ENSG00000082684.14	SEMA5B	3	123028920	3_76	0	0.0282576656218005	11.5917753671793	1.03084937495288e-06	-1.38613767003811	1
ENSG00000065485.19	PDIA5	3	123066749	3_76	0	0.0252387047888948	10.1957981587543	8.09836350812128e-07	-1.04246264634549	1
ENSG00000173175.14	ADCY5	3	123371616	3_76	0	0.0148379726919428	6.03966223498967	2.82030574945823e-07	1.18516731501881	1
ENSG00000206527.9	HACD2	3	123570832	3_76	0	0.0189336794331632	7.63838719629138	4.55140689215428e-07	0.565828774252868	1
ENSG00000160145.15	KALRN	3	124075988	3_77	0	0.0249062752173397	7.67083548763275	6.01257387167172e-07	0.426332466579889	3
ENSG00000114491.13	UMPS	3	124707909	3_77	0	0.0171695487255987	4.84629829517331	2.61865325748107e-07	-0.509007405741018	3
ENSG00000082781.11	ITGB5	3	124901003	3_77	0	0.0239378089194727	10.4234099141444	7.85241396848273e-07	1.84352798967379	1
ENSG00000221955.10	SLC12A8	3	125212258	3_77	0	0.0183222473006136	5.50815157753939	3.17609582799718e-07	0.457867863290652	1
ENSG00000163848.19	ZNF148	3	125375658	3_78	0	0.159509917430962	26.2012117052712	1.3152794664108e-05	-2.72085852464014	1
ENSG00000144909.7	OSBPL11	3	125586767	3_78	0	0.0711894515748589	18.2429571508565	4.08714324500439e-06	2.08493722668677	2
ENSG00000189366.9	ALG1L	3	125931033	3_78	0	0.0471608522142343	14.2687988963684	2.11776630986946e-06	-1.89912643987694	2
ENSG00000114547.9	ROPN1B	3	125987169	3_78	0	0.0242611663149723	7.92383145175846	6.05000700865828e-07	1.47251986588025	1
ENSG00000114544.16	SLC41A3	3	126102812	3_78	0	0.0179968041587332	5.08771383822798	2.88155584390018e-07	0.613053801425916	1
ENSG00000070476.14	ZXDC	3	126475593	3_78	0	0.0199453030650689	6.0631069093914	3.80579016546526e-07	-0.579576255600938	1
ENSG00000180767.9	CHST13	3	126502010	3_79	0	0.0160505933028515	5.74223767768694	2.90055582661e-07	0.493739643829497	3
ENSG00000197763.14	TXNRD3	3	126655652	3_79	0	0.0814379238293379	21.2903616536589	5.45655711855627e-06	-2.61173481458182	1
ENSG00000159685.10	CHCHD6	3	126703519	3_79	0	0.0143955218285852	4.711235788024	2.13437746263182e-07	-0.0270877508670552	1
ENSG00000114554.11	PLXNA1	3	126988533	3_79	0	0.0286330638038578	11.240416362455	1.01288279262606e-06	-1.498213929468	1
ENSG00000163870.14	TPRA1	3	127573490	3_79	0	0.0425646369557388	15.0272906033725	2.01297597814956e-06	1.97440868133547	2
ENSG00000114631.10	PODXL2	3	127629766	3_79	0	0.0171582470518044	6.37479068686448	3.44229289037314e-07	-0.461812447584266	2
ENSG00000114626.17	ABTB1	3	127672535	3_79	0	0.0303928542630457	11.8087985012036	1.12949983908544e-06	1.43258772278499	2
ENSG00000187715.13	KBTBD12	3	127915675	3_79	0	0.025393113525182	10.0972587958016	8.06916164375374e-07	1.25455187741911	1
ENSG00000058262.9	SEC61A1	3	128050756	3_79	0	0.0357007093196957	13.3447778434371	1.49932977940313e-06	-2.08709708751334	1
ENSG00000175792.11	RUVBL1	3	128088992	3_79	0	0.0174540222092507	6.53682754443486	3.59063719539668e-07	1.171762065526	2
ENSG00000132394.10	EEFSEC	3	128153759	3_79	0	0.0462534653073299	15.8241029916537	2.30341584604464e-06	-2.45066038484965	1
ENSG00000172752.14	COL6A5	3	130345447	3_80	0	0.0269333047828255	8.25070832360944	6.9934239050954e-07	-1.01265826472385	2
ENSG00000179348.11	GATA2	3	128494120	3_80	0	0.0191124626421866	4.99093622782538	3.00197895868654e-07	-0.332521509991373	1
ENSG00000075785.12	RAB7A	3	128726742	3_80	0	0.0278593348565983	8.57247538697491	7.51598602553173e-07	-1.06344357460681	1
ENSG00000114654.7	EFCC1	3	129043990	3_80	0	0.0201219822361751	5.47941556524147	3.46987615162705e-07	0.636112349531868	1
ENSG00000172780.16	RAB43	3	129122387	3_80	0	0.0263232869583541	8.03266524936444	6.65439781716105e-07	-0.998214761646342	1
ENSG00000240682.9	ISY1	3	129161573	3_80	0	0.0259032109458599	7.87957951595523	6.42340963029466e-07	0.978190905695971	1
ENSG00000169714.16	CNBP	3	129183756	3_80	0	0.0315603100859623	9.76124117093312	9.69516664396077e-07	1.2969683540482	1
ENSG00000181789.14	COPG1	3	129249799	3_80	0	0.0252349968695537	7.63091092503899	6.06022310671784e-07	-0.781993966831566	1
ENSG00000183624.13	HMCES	3	129278571	3_80	0	0.0238191177478418	7.08177872247016	5.30856326764344e-07	-0.718692810457357	1
ENSG00000184897.5	H1FX	3	129316707	3_80	0	0.0240018983679339	7.15445635567467	5.40419740826936e-07	0.726394719894134	1
ENSG00000172771.11	EFCAB12	3	129428575	3_80	0	0.0209672369551634	5.87009429568741	3.87342592215459e-07	0.814379486866774	2
ENSG00000129071.9	MBD4	3	129442413	3_80	0	0.0208207435761676	5.8035344274969	3.80274999371758e-07	0.550739825612703	1
ENSG00000163913.11	IFT122	3	129442145	3_80	0	0.0295754535688935	9.14197132195991	8.5090336663199e-07	-1.345573470007	1
ENSG00000251287.8	ALG1L2	3	130091503	3_80	0	0.0216429174481462	6.17134343535969	4.20343651112649e-07	-0.493742610245447	1
ENSG00000196455.7	PIK3R4	3	130744142	3_81	0	0.0401701069289594	6.51451807389254	8.23558122380527e-07	-0.823905458924905	2
ENSG00000017260.19	ATP2C1	3	130850713	3_81	0	0.0434776769228135	7.27241486916025	9.95070728078999e-07	-0.943056411192321	1
ENSG00000114670.13	NEK11	3	131029889	3_81	0	0.0407040767775045	6.64093124067579	8.50698890004833e-07	0.835561664063614	2
ENSG00000034533.11	ASTE1	3	131028108	3_81	0	0.0633778226848002	10.8991584798652	2.17389846721185e-06	-1.44268383011945	1
ENSG00000198585.11	NUDT16	3	131383737	3_81	0	0.0932169649755627	14.6518033726875	4.29828308005766e-06	-1.62609636067801	1
ENSG00000114686.8	MRPL3	3	131502955	3_81	0	0.0357042257107798	5.38750048751463	6.05363058917145e-07	0.456840089716952	1
ENSG00000196353.11	CPNE4	3	132268462	3_82	0	0.0238439982719783	6.33214065509634	4.75158615904255e-07	-0.728772178172732	1
ENSG00000014257.15	ACPP	3	132315535	3_82	0	0.0229056930520836	5.88027527131785	4.23886970507261e-07	0.440692945702015	2
ENSG00000138246.15	DNAJC13	3	132465147	3_82	0	0.500798487058002	27.5895652416484	4.34827335977063e-05	-3.48167835646267	1
ENSG00000129048.6	ACKR4	3	132594876	3_82	0	0.0202635669972691	4.77924996047511	3.04778702300469e-07	0.337842262325717	1
ENSG00000240303.7	ACAD11	3	132658573	3_82	0	0.0201672241761278	4.71714337865775	2.99387853459997e-07	0.0453214930269014	1
ENSG00000081307.12	UBA5	3	132652934	3_82	0	0.0202338150053855	4.76355038787801	3.03331499578781e-07	0.32061633216685	1
ENSG00000113971.19	NPHP3	3	132717480	3_82	0	0.0429032165492584	11.7240258909396	1.58298061276363e-06	1.09339805244773	1
ENSG00000144868.13	TMEM108	3	132991494	3_82	0	0.0512719308517707	13.6532769284513	2.20305604516586e-06	1.70364423000973	1
ENSG00000091527.15	CDV3	3	133574456	3_83	0	0	16.9439368537338	0	1.51767998669743	1
ENSG00000091513.14	TF	3	133745652	3_83	0	0	12.6751020700265	0	1.19837004763636	3
ENSG00000144867.11	SRPRB	3	133745840	3_83	0	0	14.2107729616094	0	1.41617333181935	2
ENSG00000154917.10	RAB6B	3	133828372	3_83	0	0	50.6678533097432	0	-1.34435641561853	3
ENSG00000174640.12	SLCO2A1	3	133977758	3_83	0	0	244.507761804679	0	1.14993590606554	2
ENSG00000163785.12	RYK	3	134250508	3_83	0	0	379.112565322809	0	0.595454815924887	2
ENSG00000114019.14	AMOTL2	3	134350819	3_83	0	0	282.565173877111	0	4.91982816464737	1
ENSG00000182923.16	CEP63	3	134486229	3_83	0	0	80.2557392137008	0	2.7815907867074	2
ENSG00000174611.11	KY	3	134651743	3_83	0	0	17.696814496395	0	0.117525119140702	1
ENSG00000174579.3	MSL2	3	136192330	3_84	0	0.0576579108177222	13.5773271726847	2.46366786654359e-06	1.97610510936061	2
ENSG00000114054.13	PCCB	3	136273803	3_84	0	0.0380050196349239	9.57592803212329	1.14533045338049e-06	-1.62055017150492	1
ENSG00000118007.12	STAG1	3	136752490	3_84	0	0.0919210523892529	18.105777753403	5.23770635591913e-06	-2.57574472597132	2
ENSG00000158092.6	NCK1	3	136862055	3_84	0	0.14466033681709	22.5933483099988	1.02858229207194e-05	-3.3263706890999	3
ENSG00000174564.12	IL20RB	3	136948563	3_84	0	0.0772241684349868	16.4062359820914	3.98722889677287e-06	3.0125803953373	2
ENSG00000066405.12	CLDN18	3	137998902	3_85	0	0.0183029400959203	6.31764092424138	3.6390227466507e-07	0.499713291009556	1
ENSG00000158163.14	DZIP1L	3	138107263	3_85	0	0.015895855286174	5.02911287028139	2.51584717749668e-07	0.0831475291332319	2
ENSG00000118017.3	A4GNT	3	138132356	3_85	0	0.0178980409462198	6.00330786222242	3.38146647818187e-07	0.295050123801951	2
ENSG00000138231.12	DBR1	3	138175235	3_85	0	0.0201339710395849	7.01142346084657	4.44267568329434e-07	0.451952068604609	1
ENSG00000114098.17	ARMC8	3	138187696	3_85	0	0.0161854221349268	5.40177855889364	2.7515016728378e-07	0.549410326577809	1
ENSG00000181322.13	NME9	3	138329935	3_85	0	0.724235815458231	21.0721860044816	4.80284490972364e-05	-4.10871489737564	2
ENSG00000158186.12	MRAS	3	138348480	3_85	0	0.0276236264969746	12.8159561933865	1.11414234624174e-06	2.817077511104	1
ENSG00000158220.13	ESYT3	3	138437434	3_85	0	0.0198428627041284	8.05479014995879	5.02999474613059e-07	-1.32931523736433	1
ENSG00000158234.12	FAIM	3	138609174	3_85	0	0.0167169327874142	7.48406707731103	3.93734292276125e-07	1.68874225737005	1
ENSG00000051382.8	PIK3CB	3	138834445	3_85	0	0.0166946273801437	5.54453672578304	2.91307031957017e-07	0.442882618605579	2
ENSG00000184432.9	COPB2	3	139389874	3_85	0	0.0429851211031169	14.4604097911856	1.95617511054089e-06	1.74456305071282	1
ENSG00000114115.9	RBP1	3	139540326	3_85	0	0.0166696266416881	5.60500697718131	2.94043107667155e-07	-0.394946383254799	2
ENSG00000163864.15	NMNAT3	3	139656607	3_85	0	0.0156199207586633	4.98428802277577	2.45014016988337e-07	0.196808003090278	3
ENSG00000158258.16	CLSTN2	3	139935624	3_85	0	0.263886361076177	31.3727895276907	2.60542786724041e-05	3.3978624563296	1
ENSG00000175093.4	SPSB4	3	141052136	3_86	0	0.0497364486680498	9.80720514154997	1.53507290262195e-06	-1.0929776569376	1
ENSG00000155893.12	PXYLP1	3	141228805	3_86	0	0.0291926574109264	4.71045780836895	4.32758615307244e-07	0.00738366480785772	1
ENSG00000177311.11	ZBTB38	3	141374443	3_86	0	0.0340132192172035	6.1680928241986	6.60248787998033e-07	0.556850501550983	1
ENSG00000114124.2	GRK7	3	141749359	3_87	0	0.0155143912260712	4.70785008428362	2.29861553406939e-07	0.00711063290700857	2
ENSG00000069849.10	ATP1B3	3	141877041	3_87	0	0.0485508680845069	15.5768095331283	2.38004124203126e-06	2.04953847834437	1
ENSG00000175066.15	GK5	3	142229947	3_87	0	0.0197320024231171	6.98819097286925	4.33955201853827e-07	1.07422422160641	1
ENSG00000114127.10	XRN1	3	142449134	3_87	0	0.019643102822369	6.94535118711876	4.29351786306502e-07	0.867884982500639	1
ENSG00000175054.14	ATR	3	142579130	3_87	0	0.0155357490661345	4.7208889765447	2.30815494088757e-07	-0.0189709344428808	3
ENSG00000120756.12	PLS1	3	142596232	3_87	0	0.0164648023064622	5.27131625090589	2.73139535508623e-07	-0.592942941246315	3
ENSG00000144935.14	TRPC1	3	142703172	3_87	0	0.0300687338661326	10.9942090348501	1.04037068152577e-06	-1.54805396558764	1
ENSG00000163710.7	PCOLCE2	3	142885634	3_87	0	0.0178475929232462	6.03589391484212	3.39023828244494e-07	0.82817942618648	1
ENSG00000163714.17	U2SURP	3	143007727	3_87	0	0.176253049109908	28.2336901646611	1.56607752511249e-05	-3.32694440293505	1
ENSG00000181744.8	C3orf58	3	143971366	3_88	0	0	32.281537582032	0	-0.321999370839119	1
ENSG00000163746.11	PLSCR2	3	146496294	3_90	0	0.030413577656352	5.43614864249792	5.20316750977432e-07	-0.521174492696373	1
ENSG00000114698.14	PLSCR4	3	146226279	3_90	0	0.0286730022399876	4.87454650652243	4.39861914878936e-07	0.35036709521884	2
ENSG00000188313.12	PLSCR1	3	146544234	3_90	0	0.0665233503667855	12.9469414085468	2.71050535791525e-06	-1.707649339347	2
ENSG00000152977.9	ZIC1	3	147507766	3_91	0	0.0153948328384337	6.25956569138	3.03269093260792e-07	0.630223184590158	1
ENSG00000174963.17	ZIC4	3	147402287	3_91	0	0.020553540891486	9.00040664071268	5.82180636372446e-07	1.02086888853475	2
ENSG00000144891.17	AGTR1	3	148697390	3_91	0	0.0177406592565555	7.60390258609081	4.24536732188669e-07	0.756889359169257	2
ENSG00000153002.11	CPB1	3	148791221	3_91	0	0.0136140533583697	5.09532150146053	2.18307177246965e-07	-0.255437750758645	3
ENSG00000163751.3	CPA3	3	148792716	3_91	0	0.0169148727032106	7.15196565438908	3.80717752165907e-07	-1.01016177702431	2
ENSG00000163754.17	GYG1	3	148991343	3_91	0	0.0225388358000841	9.87620928516158	7.00536450856709e-07	-1.37548609441236	2
ENSG00000071794.15	HLTF	3	149084128	3_91	0	0.0152375988521185	6.16231410902945	2.9550806722855e-07	0.694293982340334	1
ENSG00000163755.8	HPS3	3	149129654	3_91	0	0.0213718515922922	9.3711534731334	6.30295452697372e-07	1.30716896773192	1
ENSG00000047457.13	CP	3	149184118	3_91	0	0.0169345373614573	7.1629745830926	3.81747076973227e-07	0.922988062632711	2
ENSG00000169908.11	TM4SF1	3	149378899	3_92	0	0.0251791944379102	7.89293214962264	6.25445071598095e-07	-1.10836582796785	2
ENSG00000018408.14	WWTR1	3	149737674	3_92	0	0.018040841189445	4.7624642913743	2.70394273403597e-07	-0.182214638729325	1
ENSG00000114744.8	COMMD2	3	149752630	3_92	0	0.0270518164491682	8.38365038132556	7.13737580926182e-07	0.63683660331474	2
ENSG00000082996.19	RNF13	3	149811657	3_92	0	0.0185528351524954	5.08647359274372	2.96986052335125e-07	-0.574925868649022	1
ENSG00000070087.13	PFN2	3	149971224	3_92	0	0.0276566916603063	9.02022217339327	7.85102637124932e-07	1.51628580568121	2
ENSG00000138271.5	GPR87	3	151316814	3_93	0	0.0562957457355613	13.4405834856552	2.38123727929791e-06	1.78211058367427	1
ENSG00000144895.11	EIF2A	3	150546641	3_93	0	0.0703882112991189	15.6000396300434	3.4556886325715e-06	1.73440362914671	3
ENSG00000198843.12	SELENOT	3	150602535	3_93	0	0.0234735593881028	5.07661939032044	3.7502699179076e-07	0.21236097070431	2
ENSG00000120742.10	SERP1	3	150603336	3_93	0	0.0571579369384568	13.5871125365385	2.44406465863273e-06	1.48088479121307	1
ENSG00000163645.14	ERICH6	3	150704682	3_93	0	0.0629513675166999	14.5190357628286	2.87641746852575e-06	1.61962683134044	1
ENSG00000181788.3	SIAH2	3	150738839	3_93	0	0.064446379964818	14.745907489503	2.99074238874905e-06	1.87559611989342	1
ENSG00000174946.6	GPR171	3	151203001	3_93	0	0.0372311442442203	9.47288077324004	1.1099346994115e-06	1.13760019532203	1
ENSG00000174944.8	P2RY14	3	151279358	3_93	0	0.0263757369805331	6.18534817504838	5.13425847032914e-07	-0.893057681422757	3
ENSG00000181631.6	P2RY13	3	151329464	3_93	0	0.0229643896694848	4.86818294161296	3.51828301307108e-07	0.222321657317066	1
ENSG00000169313.9	P2RY12	3	151387443	3_93	0	0.0628987058894055	14.5109747307057	2.8724155534006e-06	-1.6482888886188	1
ENSG00000152580.8	IGSF10	3	151458602	3_93	0	0.0884585058378587	17.8242606888783	4.96203814335195e-06	-2.09088944495864	2
ENSG00000197953.5	AADACL2	3	151738000	3_94	0	0.0355985368072933	13.9236381142227	1.55988954946464e-06	1.7989803829788	1
ENSG00000198829.6	SUCNR1	3	151873953	3_94	0	0.0189943870749686	7.94512218099851	4.74935724062654e-07	0.648731290164185	1
ENSG00000152601.17	MBNL1	3	152258760	3_94	0	0.0191841678674479	8.03955160059935	4.8538211158603e-07	1.01259186284819	1
ENSG00000169860.6	P2RY1	3	152835136	3_94	0	0.0371425794037101	14.3294218809977	1.6749802993014e-06	1.52973324910403	1
ENSG00000114790.12	ARHGEF26	3	154120614	3_95	0	0	3379.97272199397	0	2.53419937408455	3
ENSG00000174953.13	DHX36	3	154323111	3_95	0	0	268.16973288258	0	-0.991688794636872	3
ENSG00000196549.10	MME	3	155023697	3_96	0	0.0211864857052808	4.84906635317123	3.23315127348264e-07	0.185186557264966	1
ENSG00000240045.1	RP11-451G4.2	3	155293901	3_96	0	0.0229340526680391	5.60204242521632	4.04330192628576e-07	0.485983383345163	1
ENSG00000174928.15	C3orf33	3	155814334	3_96	0	0.0500659465982725	13.0582574115139	2.05748477826039e-06	1.61078687657329	1
ENSG00000169359.13	SLC33A1	3	155849886	3_96	0	0.0209938243486763	4.76231422851076	3.14643366901933e-07	0.0101930335797278	1
ENSG00000163655.15	GMPS	3	155970238	3_96	0	0.037756063235203	10.3531523702885	1.23017892953764e-06	1.39532077742901	1
ENSG00000169282.17	KCNAB1	3	156037571	3_96	0	0.0264009653736818	6.94087265853848	5.76690580515774e-07	-0.637568187229713	2
ENSG00000114850.6	SSR3	3	156554697	3_97	0	0.0254111280005563	5.88546862273894	4.70667234765501e-07	-0.523034286877346	2
ENSG00000197980.12	LEKR1	3	156825693	3_97	0	0.0227196463633742	5.80730842703623	4.15226854061022e-07	1.13078072474281	3
ENSG00000163660.11	CCNL1	3	157160796	3_97	0	0.0227080777935728	4.83751065728035	3.45709474413413e-07	-0.224576908933122	1
ENSG00000163661.3	PTX3	3	157437072	3_97	0	0.0536756381206621	12.7470210836222	2.15325217243829e-06	-1.66431700501572	1
ENSG00000197415.11	VEPH1	3	157494715	3_97	0	0.0732468103561939	16.1329927349213	3.71888397733037e-06	-2.12589825825967	2
ENSG00000174899.10	PQLC2L	3	157543172	3_97	0	0.0306685042306616	7.50902149890668	7.24744480344381e-07	1.02621652971696	1
ENSG00000174891.12	RSRC1	3	158106320	3_98	0	0.0508929165558617	17.330985283204	2.77580892089153e-06	1.49296576976915	1
ENSG00000178053.17	MLF1	3	158612154	3_98	0	0.0134061358940164	7.78991998708045	3.28659044261646e-07	1.95366069453699	1
ENSG00000168827.14	GFM1	3	158644602	3_98	0	0.0350533100978809	14.2303559018603	1.56983414286246e-06	-1.33589932236399	3
ENSG00000079257.7	LXN	3	158668177	3_98	0	0.0241553958592452	10.3914473912177	7.89949222623112e-07	0.7129879808006	3
ENSG00000118849.9	RARRES1	3	158732509	3_98	0	0.011918339803493	4.7669560809691	1.78799330303685e-07	-0.253429161219791	2
ENSG00000118855.18	MFSD1	3	158732628	3_98	0	0.131483685291914	29.9986282715761	1.24131567150973e-05	3.63563506197739	2
ENSG00000151967.18	SCHIP1	3	159839749	3_99	0	0	7.41720982771797	0	0.56688934809073	1
ENSG00000168811.6	IL12A	3	160008537	3_99	0	0	33.2009019281918	0	2.21752348934065	1
ENSG00000180044.5	C3orf80	3	160225162	3_99	0	0	25.5173478747131	0	-1.70451180634332	1
ENSG00000068885.14	IFT80	3	160399019	3_99	0	0	82.8393442566868	0	4.13349819015932	1
ENSG00000113810.15	SMC4	3	160398964	3_99	0	0	9.71745595494711	0	1.06409260328817	2
ENSG00000186432.8	KPNA4	3	160565338	3_99	0	0	114.586926401196	0	4.7709739926127	1
ENSG00000163590.13	PPM1L	3	160755120	3_99	0	0	50.0393251168403	0	1.53046016149477	1
ENSG00000169251.12	NMD3	3	161134683	3_99	0	0	75.3434933996048	0	-3.40265537667524	1
ENSG00000169255.13	B3GALNT1	3	161105484	3_99	0	0	28.8203651713523	0	0.136768728801032	2
ENSG00000114200.9	BCHE	3	165836779	3_102	0	0.0251612863903755	8.90999516949438	7.05536170108041e-07	1.11405705050323	3
ENSG00000114209.14	PDCD10	3	167734716	3_103	0	0.0221819223325931	5.04113358828008	3.51913850725577e-07	-0.280005175629928	1
ENSG00000163536.12	SERPINI1	3	167735203	3_103	0	0.0709207717629288	16.175194973733	3.61020572818278e-06	-2.24924140933638	2
ENSG00000173905.8	GOLIM4	3	168094948	3_103	0	0.0267958441213549	6.83812902315232	5.76651873418124e-07	-0.634615215060148	2
ENSG00000184378.2	ACTRT3	3	169769962	3_104	0	0.00838754376039108	7.46774030994953	1.97121039045734e-07	0.835766174327319	1
ENSG00000085274.15	MYNN	3	169772149	3_104	0	0.0226561058154114	15.4712817592935	1.10311434832794e-06	1.35864295841523	1
ENSG00000171757.15	LRRC34	3	169812170	3_104	0	0.0672092135093008	24.9316069346532	5.27336774234493e-06	-2.43340373468143	2
ENSG00000008952.16	SEC62	3	169967586	3_104	0	0.00688159579008774	5.67189222601864	1.22836123744788e-07	0.609471440549253	1
ENSG00000173890.16	GPR160	3	170038331	3_104	0	0.0314547627559075	18.7710372863758	1.8581623662495e-06	1.94398693041453	1
ENSG00000173889.15	PHC3	3	170181879	3_104	0	0.0116584884831782	9.79287492636858	3.59303484916862e-07	-0.924415340431018	1
ENSG00000163558.12	PRKCI	3	170226625	3_104	0	0.00769608647917319	6.57333072872392	1.5920782034047e-07	-0.53927244690534	1
ENSG00000163577.7	EIF5A2	3	170908871	3_104	0	0.00617166116737722	4.73493890157048	9.19656040481828e-08	-0.171673384147146	1
ENSG00000154310.16	TNIK	3	171460248	3_105	0	0.0240750914037441	4.74888603290092	3.59806218987183e-07	0.0646826134026824	1
ENSG00000121858.10	TNFSF10	3	172522815	3_105	0	0.024137181135869	4.77337658057084	3.6259450755916e-07	0.0592973018166861	2
ENSG00000144959.9	NCEH1	3	172706385	3_106	0	0.12749618796298	22.7097628654098	9.1121062044317e-06	3.04533801124297	2
ENSG00000177565.16	TBL1XR1	3	177179626	3_109	0	0.0283324031013074	9.33367987270399	8.32233679424992e-07	-0.829110616738254	2
ENSG00000172667.10	ZMAT3	3	179035359	3_110	0	0.0264051084762342	4.70934355325809	3.91342760045929e-07	-0.263070185070027	1
ENSG00000121879.3	PIK3CA	3	179145900	3_110	0	0.028544354348551	5.45106565797852	4.89678020476709e-07	-0.378453064405498	1
ENSG00000171121.16	KCNMB3	3	179266891	3_110	0	0.0441896064454169	9.62668845513626	1.3387701624688e-06	1.20894552256258	2
ENSG00000121864.9	ZNF639	3	179322855	3_110	0	0.0913087168522156	16.6478571708026	4.78387204128018e-06	1.90955308508395	2
ENSG00000171109.18	MFN1	3	179347428	3_110	0	0.0264433543330009	4.72311777053342	3.93055875811818e-07	0.000198147331122934	4
ENSG00000114450.9	GNB4	3	179451442	3_110	0	0.0284096062886771	5.40600251326791	4.83337433982075e-07	-0.512672119110058	2
ENSG00000058056.8	USP13	3	179652271	3_110	0	0.0364434173233387	7.7818665499087	8.92507443597414e-07	-0.846422448922279	1
ENSG00000114757.18	PEX5L	3	180037536	3_111	0	0.0709555888886517	17.4415357765001	3.89475645355858e-06	-1.99785814339845	1
ENSG00000114416.17	FXR1	3	180872073	3_111	0	0.0390268401714661	11.687032456251	1.43541213564218e-06	1.27700292721299	1
ENSG00000205981.6	DNAJC19	3	180990173	3_111	0	0.0601180457601176	15.8378294930249	2.99646694676577e-06	-1.93132152981885	1
ENSG00000058063.15	ATP11B	3	182793299	3_113	0	0.0157413225748518	11.2609917918996	5.57862070372206e-07	1.26063096068014	1
ENSG00000078070.12	MCCC1	3	183083204	3_113	0	0.0237240190868926	14.893725583182	1.11198924328364e-06	1.45709583360008	3
ENSG00000078081.7	LAMP3	3	183153676	3_113	0	0.00986707475028337	6.80133182506282	2.11198756016843e-07	0.569847060049499	3
ENSG00000176597.11	B3GNT5	3	183252770	3_113	0	0.0157143864114415	11.5063883805598	5.69043452520621e-07	-1.34896404664037	2
ENSG00000053524.12	MCF2L2	3	183426291	3_113	0	0.0499303255398449	22.5067546371211	3.53660248455368e-06	-2.32947464206455	1
ENSG00000172578.11	KLHL6	3	183555341	3_113	0	0.00792313484536011	4.84701493470266	1.20859384697356e-07	-0.192321854997753	1
ENSG00000114796.15	KLHL24	3	183637617	3_113	0	0.00785824533998736	4.84035961789304	1.19704971176353e-07	-0.488634247687009	2
ENSG00000163872.15	YEATS2	3	183703966	3_113	0	0.0128133835020922	10.3009142605109	4.15382858570141e-07	1.59665359352083	1
ENSG00000180834.7	MAP6D1	3	183817975	3_113	0	0.0736355016562071	23.2004362756611	5.37640993913899e-06	3.89832726932524	2
ENSG00000175193.13	PARL	3	183885465	3_113	0	0.0100966497953761	7.01168477593287	2.22796646645406e-07	-0.641808823937955	1
ENSG00000114770.16	ABCC5	3	183931070	3_113	0	0.00804514757488273	5.05324157954469	1.27941974731933e-07	-0.584771614353275	1
ENSG00000145191.12	EIF2B5	3	184143455	3_113	0	0.00782557346269319	4.71802302413091	1.16194401247551e-07	0.0329834932821384	1
ENSG00000161203.13	AP2M1	3	184175079	3_113	0	0.0332902500201743	18.5219630518785	1.94049730565616e-06	-1.67792715520991	1
ENSG00000161204.11	ABCF3	3	184187189	3_113	0	0.0102497401877336	7.17195692772565	2.31344672755666e-07	-1.0257025973209	3
ENSG00000145198.14	VWA5B2	3	184230365	3_113	0	0.0236163292401502	15.0566552342977	1.11905098682819e-06	1.69907312728763	1
ENSG00000175166.16	PSMD2	3	184299203	3_113	0	0.00974015912910298	6.73918401450951	2.06577178262523e-07	0.830473548789117	2
ENSG00000114867.20	EIF4G1	3	184331355	3_113	0	0.092627078149619	27.9969035529739	8.16125484918729e-06	2.59467385532028	1
ENSG00000114859.15	CLCN2	3	184362172	3_113	0	0.0107283968796179	7.63818382312241	2.57889648891704e-07	-0.979845778300262	1
ENSG00000163882.9	POLR2H	3	184362172	3_113	0	0.0107283968796179	7.63818382312241	2.57889648891704e-07	-0.979845778300262	1
ENSG00000090534.17	THPO	3	184376936	3_113	0	0.00962224682696822	6.6226707836898	2.00548137661255e-07	-0.812566969760736	2
ENSG00000182580.2	EPHB3	3	184561775	3_113	0	0.00802992693188909	4.96407220381755	1.2544653121999e-07	0.212514103412082	1
ENSG00000156931.15	VPS8	3	184808420	3_113	0	0.0108818870514437	7.81203006020614	2.67532835960039e-07	0.898921583654909	4
ENSG00000187068.2	C3orf70	3	185075506	3_113	0	0.0121651645362165	8.86992357974771	3.395837023965e-07	1.01383430317281	2
ENSG00000113790.10	EHHADH	3	185252547	3_113	0	0.0211253242179011	14.0735119374997	9.35653060430971e-07	-1.52702930768755	1
ENSG00000073803.13	MAP3K13	3	185283295	3_113	0	0.00835702952466366	5.33576875962348	1.40332386251476e-07	-0.390104541540572	2
ENSG00000145192.12	AHSG	3	186612299	3_114	0	0.0158618324474844	7.35259669791813	3.67031278524596e-07	-0.743642463908166	2
ENSG00000113905.4	HRG	3	186640577	3_114	0	0.0158438900860322	7.3418701889148	3.66081258769622e-07	-0.739373122682831	1
ENSG00000090512.11	FETUB	3	186640557	3_114	0	0.0147708208911853	6.67747513989284	3.10402982485507e-07	-0.641299880145461	2
ENSG00000163898.9	LIPH	3	185553074	3_114	0	0.0161446036043462	7.52000941735401	3.82080386538426e-07	1.09395282614089	1
ENSG00000163904.12	SENP2	3	185582801	3_114	0	0.0850699636604888	23.4378669592474	6.27484938191981e-06	-2.56668014193907	1
ENSG00000136527.17	TRA2B	3	185962998	3_114	0	0.0188749167682905	9.0016974516156	5.34710153680448e-07	1.01037004062143	1
ENSG00000244405.7	ETV5	3	186112725	3_114	0	0.0120360913868626	4.7393012068546	1.79518314279506e-07	0.0459632068893963	1
ENSG00000213139.7	CRYGS	3	186546503	3_114	0	0.0385283023931491	15.795990221569	1.91529512722369e-06	-1.72738284311849	2
ENSG00000090520.11	DNAJB11	3	186434347	3_114	0	0.0124601101561168	5.06696060025583	1.98691085669705e-07	-0.301147866757748	3
ENSG00000113838.12	TBCCD1	3	186570383	3_114	0	0.0294641412953388	13.235085618162	1.22724004327068e-06	-1.51564516419485	1
ENSG00000156976.16	EIF4A2	3	186783242	3_114	0	0.0269791631495796	12.3963204273248	1.05251972048585e-06	1.36114805876726	1
ENSG00000163918.10	RFC4	3	186804948	3_114	0	0.0177864722426652	8.43826806776042	4.7233715630138e-07	0.926078408036923	2
ENSG00000181092.9	ADIPOQ	3	186852609	3_114	0	0.0122619926771489	4.91524219389006	1.89677120627571e-07	0.249054430348981	2
ENSG00000073849.14	ST6GAL1	3	186929991	3_114	0	0.023971916424793	11.2719742724467	8.50377415237917e-07	1.23891642101658	2
ENSG00000127241.16	MASP1	3	187273130	3_115	0	0.023451708838957	7.86291177945773	5.80319107480151e-07	-0.849395277039183	1
ENSG00000136514.2	RTP4	3	187373256	3_115	0	0.0277397643513807	9.46049191298533	8.25896184829635e-07	1.10776488369961	1
ENSG00000145012.13	LPP	3	188152990	3_115	0	0.231261315379757	30.2822830969641	2.20394412712542e-05	-3.17652894334741	1
ENSG00000113946.3	CLDN16	3	190322099	3_116	0	0.0210891612641353	7.0194719523624	4.65878560120235e-07	0.794419048855196	4
ENSG00000188001.9	TPRG1	3	189170160	3_116	0	0.0200597054569264	6.54432689345819	4.13141203247208e-07	0.655397256143296	1
ENSG00000090530.9	P3H2	3	190024411	3_116	0	0.0207116034063949	6.84790674956842	4.4635513246422e-07	0.95923597650502	3
ENSG00000163347.5	CLDN1	3	190297977	3_116	0	0.0277375954654856	9.62517895820268	8.40207582675686e-07	1.1272275027886	2
ENSG00000188729.6	OSTN	3	190965532	3_117	0	0.0184227485266567	5.38215495927827	3.12046700737935e-07	0.551679097355214	2
ENSG00000152492.13	CCDC50	3	191328733	3_117	0	0.0179243606307352	5.12202160860355	2.88930941769509e-07	-0.304327869117616	2
ENSG00000188958.9	UTS2B	3	191330575	3_117	0	0.0251246596104735	8.32917009083618	6.58583568955845e-07	0.963343910711985	1
ENSG00000187527.10	ATP13A5	3	193377409	3_118	0	0.0210626315527738	5.11805535280483	3.39255254576905e-07	-0.351871576257129	2
ENSG00000127252.5	HRASLS	3	193241984	3_118	0	0.0460410746433129	12.5780700386511	1.8225037655493e-06	1.44848347793588	2
ENSG00000127249.14	ATP13A4	3	193434619	3_118	0	0.020780064592522	4.98980216614077	3.26316620141088e-07	0.215477726590079	4
ENSG00000198836.8	OPA1	3	193597387	3_118	0	0.0202170002841864	4.72899658693627	3.00880949860606e-07	0.0250222658451122	1
ENSG00000178772.6	CPN2	3	194364872	3_119	0	0.0375029654433143	6.93338133297323	8.18313413948575e-07	-0.71871333403504	1
ENSG00000172061.8	LRRC15	3	194361825	3_119	0	0.0331770550213996	5.76262100030237	6.01681785263142e-07	-0.529643468497578	1
ENSG00000178732.5	GP5	3	194398379	3_119	0	0.0353671832101914	6.3730039722278	7.09338667916244e-07	0.5971635877786	1
ENSG00000145014.17	TMEM44	3	194584024	3_119	0	0.040900988277434	7.76325324042449	9.99278466302088e-07	0.936462474463852	3
ENSG00000041802.10	LSG1	3	194648851	3_119	0	0.0336039770252409	5.88466039425305	6.22330459065266e-07	-0.570734905740092	2
ENSG00000185112.5	FAM43A	3	194686475	3_119	0	0.0297183073142117	4.71264141269426	4.40755193527473e-07	0.00266757495769392	2
ENSG00000173950.15	XXYLT1	3	195067623	3_120	0	0.0326595941538832	4.80278441517301	4.93642848896145e-07	-0.263358739908717	2
ENSG00000184203.7	PPP1R2	3	195538720	3_120	0	0.0329641818190088	4.89136643696958	5.07436232342197e-07	0.168002276517931	1
ENSG00000189058.8	APOD	3	195564817	3_120	0	0.0469071064207833	8.26695613994921	1.22037485423487e-06	-0.887096470058251	3
ENSG00000145113.21	MUC4	3	196007346	3_120	0	0.0323380823226634	4.70839092020757	4.79176763109051e-07	0.198709333817667	2
ENSG00000061938.16	TNK2	3	195912286	3_120	0	0.0376240672658994	6.15438126197307	7.28717355502891e-07	-0.850792048964462	2
ENSG00000072274.12	TFRC	3	196080736	3_120	0	0.090556971555532	14.634458224012	4.17068618214869e-06	-1.9151380044299	2
ENSG00000163958.13	ZDHHC19	3	196209511	3_120	0	0.0387852369014605	6.44509217594701	7.8669167625224e-07	0.668267044581027	2
ENSG00000163959.9	SLC51A	3	196197280	3_120	0	0.0347963035931896	5.4077488084234	5.92186626426764e-07	-0.356994912927768	4
ENSG00000214097.4	SMCO1	3	196589426	3_121	0	0.0499986856362467	11.8995909826079	1.87240415144838e-06	-1.40170698866362	1
ENSG00000213123.10	TCTEX1D2	3	196318023	3_121	0	0.0342513428498414	8.27658404649811	8.92149643441576e-07	-0.813585279611026	1
ENSG00000145107.15	TM4SF19	3	196338325	3_121	0	0.0564160332744518	13.0618315713857	2.31907930209086e-06	-1.47589525784816	1
ENSG00000163961.4	RNF168	3	196501489	3_121	0	0.0264831661386932	5.82472558328174	4.85461002329938e-07	-0.602523881967247	2
ENSG00000185798.7	WDR53	3	196567884	3_121	0	0.0549542034961552	12.8088620593642	2.21523824142098e-06	-1.47607802820074	2
ENSG00000174004.5	NRROS	3	196640093	3_121	0	0.023655006315067	4.75050723008362	3.53648666979486e-07	0.171873717766595	1
ENSG00000174007.7	CEP19	3	196727689	3_121	0	0.0297530432554215	6.93359197922932	6.49230102763312e-07	-0.984279687117394	1
ENSG00000163964.14	PIGX	3	196685616	3_121	0	0.0336845825287997	8.11716404795223	8.60487302356706e-07	0.867287424046754	2
ENSG00000180370.10	PAK2	3	196827627	3_121	0	0.125311174739036	20.8546658430973	8.22435807444933e-06	-2.74432459466238	1
ENSG00000119231.10	SENP5	3	196898971	3_121	0	0.0236248343710894	4.73837844353117	3.52295819772416e-07	0.246408552718537	2
ENSG00000114503.10	NCBP2	3	196943041	3_121	0	0.0637047256160699	14.2348024927328	2.85385608677937e-06	1.64606058898265	1
ENSG00000119227.7	PIGZ	3	196935912	3_121	0	0.0253002585525782	5.38990922757589	4.29156193258298e-07	0.288592660132305	5
ENSG00000163975.11	MELTF	3	197029300	3_121	0	0.111972291581064	19.7406632924065	6.95634769721529e-06	-2.0804560115334	1
ENSG00000075711.20	DLG1	3	197284108	3_121	0	0.118812680863913	20.3272731288911	7.60065275369164e-06	2.34735263282866	1
ENSG00000122068.12	FYTTD1	3	197746294	3_122	0	0.0301835380839216	7.46248884787076	7.08863826546786e-07	-0.986173154078197	2
ENSG00000186001.12	LRCH3	3	197791099	3_122	0	0.0281465882731797	6.79675829201311	6.02055543714991e-07	0.680668052106377	1
ENSG00000114473.13	IQCG	3	197907152	3_122	0	0.0226741722397327	4.74006408304204	3.38239737174877e-07	0.0519013170328084	2
ENSG00000185621.11	LMLN	3	197959642	3_122	0	0.0260300350442833	6.05254277969573	4.95817206589071e-07	0.661097411695268	2
ENSG00000272602.5	ZNF595	4	192501	4_1	0	0.0479481892277656	13.6445383326667	2.05892264424745e-06	-1.49973278919508	1
ENSG00000250312.6	ZNF718	4	77557	4_1	0	0.031861741659964	9.73363999997892	9.76008871927404e-07	-1.18421258640239	4
ENSG00000186777.11	ZNF732	4	305470	4_1	0	0.0205968917887062	5.58258630494427	3.61864606028721e-07	0.624106993405542	2
ENSG00000131127.13	ZNF141	4	332357	4_1	0	0.0194131841470429	5.0207644306063	3.0674365845995e-07	0.362387562027109	2
ENSG00000133256.12	PDE6B	4	624931	4_1	0	0.0238339107987331	6.96939032422646	5.22756054397953e-07	0.882667804432902	1
ENSG00000215375.6	MYL5	4	688151	4_1	0	0.0415645255003291	12.2743524904269	1.60557424009887e-06	1.46357778586764	1
ENSG00000169026.12	MFSD7	4	726719	4_2	0	5.58393051686146e-07	58.9409004256845	1.03577576546093e-10	0.838518030499618	1
ENSG00000185619.18	PCGF3	4	705263	4_2	0	4.20138977386131e-07	7.48546355169135	9.89738918115511e-12	0.83944670225067	4
ENSG00000168993.14	CPLX1	4	767583	4_2	0	3.13106348404091e-07	43.5241525954365	4.28875434661391e-11	0.168366588945218	2
ENSG00000178950.16	GAK	4	932335	4_2	0	7.59136950279071e-06	36.9489651827212	8.82737109360655e-10	-2.43430504035918	1
ENSG00000127419.16	TMEM175	4	932335	4_2	1	0.564741741241912	485.742804181545	0.000863306951381304	4.70612388524674	3
ENSG00000145214.13	DGKQ	4	968131	4_2	0	9.28345977668776e-06	92.982759590156	2.71657228101186e-09	2.33689702982844	3
ENSG00000127415.12	IDUA	4	987108	4_2	0	2.28304612759356e-06	12.6735764743525	9.10589943557951e-11	1.99229408184837	5
ENSG00000145217.13	SLC26A1	4	991939	4_2	1	0.391497666205542	355.908735528048	0.000438507270849136	-4.75551011104731	2
ENSG00000127418.14	FGFRL1	4	1007011	4_2	0	4.54189313492392e-07	111.978786827284	1.60059569084245e-10	-0.47219796802904	3
ENSG00000178222.12	RNF212	4	1092975	4_2	0	3.82907978990765e-07	54.5333051945832	6.5715105646961e-11	0.384272173157681	2
ENSG00000159674.11	SPON2	4	1198621	4_2	0	9.68743976148545e-07	62.2801124633278	1.89874820718867e-10	1.26167513103473	1
ENSG00000159692.15	CTBP1	4	1250249	4_2	0	8.65889334789038e-07	83.8005270309953	2.28358990306461e-10	-1.12115746326571	1
ENSG00000090316.15	MAEA	4	1242049	4_2	0	4.25990739155724e-05	47.7210023721786	6.39762365659486e-09	-3.11052450999734	2
ENSG00000163945.15	UVSSA	4	1347101	4_2	0	3.57288084451568e-07	122.191811986433	1.37394583357877e-10	0.10044837398288	4
ENSG00000179979.8	CRIPAK	4	1334479	4_2	0	5.95711164794732e-05	97.0095520141222	1.81869223445017e-08	3.01256665751685	4
ENSG00000206113.10	CFAP99	4	2418971	4_3	0	2.39496122378391e-07	52.3342593057881	3.94451436371579e-11	-0.570004960640853	2
ENSG00000174137.12	FAM53A	4	1682869	4_3	0	1.03782001670272e-06	20.3537897869257	6.64777483733671e-11	-1.89860462184576	2
ENSG00000168936.10	TMEM129	4	1721659	4_3	0	1.14511399429418e-06	25.3083927143722	9.12057587640768e-11	-1.99375002046216	1
ENSG00000013810.18	TACC3	4	1721659	4_3	0	1.14511399429418e-06	25.3083927143722	9.12057587640768e-11	1.99375002046216	1
ENSG00000068078.17	FGFR3	4	1792826	4_3	0	2.15264625458289e-07	6.39542905074998	4.33262725018333e-12	0.613292055567527	1
ENSG00000168924.14	LETM1	4	1874653	4_3	0	2.00176215381376e-07	5.84704148332399	3.68347411931778e-12	-0.450440780274968	1
ENSG00000109685.17	NSD2	4	1872161	4_3	0	3.3066782911817e-07	22.0159900987607	2.29107411766471e-11	-1.0279518289664	1
ENSG00000185049.14	NELFA	4	2040676	4_3	0	2.84514778070566e-07	8.63171595576647	7.72877996665049e-12	0.994907032294244	1
ENSG00000130997.16	POLN	4	2241643	4_3	0	8.09055580974771e-06	47.4442330275068	1.20801064710348e-09	2.88088069496347	1
ENSG00000159733.13	ZFYVE28	4	2416718	4_3	0	2.51250582783413e-07	31.9722370811714	2.52806989039753e-11	0.671374483230468	1
ENSG00000063978.15	RNF4	4	2458171	4_3	0	4.38141981506934e-06	280.982288946817	3.87438511702488e-09	-2.10291719411042	1
ENSG00000168884.14	TNIP2	4	2724104	4_3	0	1.90192267712774e-07	7.98795557840678	4.78120617158585e-12	-0.359693689584531	1
ENSG00000087266.15	SH3BP2	4	2796150	4_3	0	2.01176716840834e-07	35.5007330259362	2.24762580977763e-11	-0.297221442014159	2
ENSG00000087274.16	ADD1	4	2843547	4_4	0	0.0238468999227404	7.82428579825119	5.87199407081626e-07	1.72958841181224	1
ENSG00000087269.15	NOP14	4	2963617	4_4	0	0.0437676181952975	13.6189815259833	1.87588632601965e-06	-2.32389315148625	2
ENSG00000125388.19	GRK4	4	2956459	4_4	0	0.077977479938383	19.192226368884	4.70981151032735e-06	-2.80014104709136	2
ENSG00000188981.10	MSANTD1	4	3245280	4_4	0	0.0818242187380051	19.6610048414948	5.06286737778108e-06	-2.85977072676314	1
ENSG00000159788.18	RGS12	4	3385844	4_4	0	0.0173955597263422	4.82944481503032	2.64389734590072e-07	-0.053402091043298	1
ENSG00000109758.8	HGFAC	4	3432055	4_4	0	0.0181484586763145	5.23131584455576	2.98785599638933e-07	0.378323588932478	1
ENSG00000175920.16	DOK7	4	3463712	4_4	0	0.0171809027720471	4.71173451830719	2.54762654905159e-07	0.0115026481766698	1
ENSG00000163956.10	LRPAP1	4	3493556	4_4	0	0.230858257362971	30.0692402988054	2.18462471459388e-05	3.48096497128672	3
ENSG00000184160.7	ADRA2C	4	3746952	4_4	0	0.0176116512000188	4.94654759263	2.74164513572425e-07	0.444025149104657	1
ENSG00000163982.5	OTOP1	4	4227665	4_5	0	0.0309847016645607	6.8295898317002	6.65964247268478e-07	-0.822441388890662	1
ENSG00000132406.11	TMEM128	4	4247307	4_5	0	0.0326380271300613	7.32544539025123	7.52431394685204e-07	0.914424193657445	3
ENSG00000145220.13	LYAR	4	4257160	4_5	0	0.0315977733638367	7.01644275327924	6.97722036350296e-07	0.837014267980964	2
ENSG00000168826.15	ZBTB49	4	4290105	4_5	0	0.041771641330949	9.68411177586163	1.27306420598989e-06	-1.24815875086112	1
ENSG00000168824.14	NSG1	4	4394301	4_5	0	0.0604426623797639	13.2362844553841	2.51778505541802e-06	1.71299552177645	1
ENSG00000168818.9	STX18	4	4542773	4_5	0	0.237939484682651	26.8997830504517	2.01430053346286e-05	-2.81724014594811	2
ENSG00000170891.10	CYTL1	4	5019281	4_6	0	0.0276066181012398	6.96996687793096	6.05554025369722e-07	-0.744391542474746	1
ENSG00000152953.12	STK32B	4	5051403	4_6	0	0.0532954271157823	13.2635334158904	2.22463188021026e-06	1.58994700051404	1
ENSG00000173040.12	EVC2	4	5701653	4_7	0	0.0234081866213246	5.18913893897323	3.82271608500499e-07	-0.337713532586504	3
ENSG00000072840.12	EVC	4	5708528	4_7	0	0.0234856557849613	5.22054583159882	3.85858061300706e-07	0.353810856063209	3
ENSG00000109501.13	WFS1	4	6284168	4_7	0	0.0634338520613116	14.7317430535296	2.94092665855615e-06	2.03166882879639	1
ENSG00000074211.13	PPP2R2C	4	6447807	4_7	0	0.0276838204245015	6.78516583297214	5.91146964225356e-07	0.753118311986093	2
ENSG00000013288.8	MAN2B2	4	6591390	4_7	0	0.0413383491634517	10.6131822407531	1.38072670431716e-06	-1.20383677988192	2
ENSG00000179010.14	MRFAP1	4	6642546	4_7	0	0.022380156965679	4.76232859857324	3.35421935076226e-07	-0.117445914392338	1
ENSG00000163993.6	S100P	4	6690930	4_7	0	0.0226087867966338	4.8589050795029	3.4572011369664e-07	0.151371849707147	2
ENSG00000178988.10	MRFAP1L1	4	6710329	4_7	0	0.0234870010286391	5.22109028784198	3.85920406859275e-07	0.327946615498251	1
ENSG00000170871.11	KIAA0232	4	6749538	4_7	0	0.0313193469543607	7.96096434935723	7.84670545607028e-07	0.976135086803036	1
ENSG00000178597.6	PSAPL1	4	7425380	4_8	0	0.0278793392865718	6.00448968634035	5.26826429276118e-07	-0.548165872803569	4
ENSG00000132405.18	TBC1D14	4	6993371	4_8	0	0.0255179198195632	5.16207174042258	4.14551296836347e-07	-0.437888457314425	1
ENSG00000173013.5	CCDC96	4	7042630	4_8	0	0.0333112309823685	7.70151353260516	8.07375819654347e-07	-1.00953917105437	1
ENSG00000109519.12	GRPEL1	4	7068174	4_8	0	0.0635640643338491	13.9040078559847	2.78138198057666e-06	-1.72950411260762	2
ENSG00000184985.16	SORCS2	4	7220526	4_8	0	0.0785733971131301	15.9598521552485	3.94651145622458e-06	2.0600497649988	1
ENSG00000170801.9	HTRA3	4	7896081	4_9	0	0.0437994760964302	13.2970367387244	1.83287462247875e-06	2.10101513014182	1
ENSG00000163995.19	ABLIM2	4	8157400	4_10	0	0.0214190477674516	4.84258945908896	3.26427534955922e-07	-0.167782470790053	1
ENSG00000125089.16	SH3TC1	4	8179713	4_10	0	0.0224561892403257	5.29178826684246	3.73979237837917e-07	0.371519816573971	1
ENSG00000155275.18	TRMT44	4	8437565	4_10	0	0.0214874712109732	4.87288266812646	3.29518829175455e-07	0.263989753365508	2
ENSG00000087008.15	ACOX3	4	8440275	4_10	0	0.0309228107155225	8.33669144457039	8.11300350378488e-07	1.02757691838491	2
ENSG00000109625.18	CPZ	4	8506504	4_10	0	0.0233431051890244	5.65990802173612	4.15792809253666e-07	-0.5006394890522	1
ENSG00000109667.11	SLC2A9	4	10053163	4_11	0	0.0256594201517031	5.25054658957509	4.23994602642293e-07	0.370510577828777	2
ENSG00000071127.16	WDR1	4	10117109	4_11	0	0.0583283372280248	13.1097999003028	2.4064931663387e-06	1.9927855930069	1
ENSG00000178163.7	ZNF518B	4	10457345	4_11	0	0.0242384830280116	4.70870061524628	3.59182763857055e-07	-0.0669855188955684	2
ENSG00000157869.14	RAB28	4	13472073	4_13	0	0.0165393556713064	5.37017772550803	2.79522144238324e-07	0.335666690985184	1
ENSG00000109705.7	NKX3-2	4	13547287	4_13	0	0.0170442528044994	5.65524275407053	3.03345944256222e-07	-0.544182268540766	1
ENSG00000038219.12	BOD1L1	4	13578908	4_13	0	0.0718184477927928	19.4119616121219	4.38747254667408e-06	-1.98938650823345	1
ENSG00000137449.15	CPEB2	4	15003031	4_14	0	0.106571412317339	27.0025906451919	9.05639023044578e-06	3.84292337905239	1
ENSG00000163145.12	C1QTNF7	4	15348053	4_15	0	0.0349410633208618	9.03485722225131	9.93496598933856e-07	1.09780368666872	1
ENSG00000048342.15	CC2D2A	4	15469445	4_15	0	0.0227985701480583	4.96789735960872	3.56442268048217e-07	0.173194319483515	1
ENSG00000118564.14	FBXL5	4	15703416	4_15	0	0.0235585964157654	5.27958052900041	3.91433331845559e-07	0.44811683320522	1
ENSG00000109743.10	BST1	4	15710779	4_15	0	0.0225853889569541	4.878622548507	3.46763810470355e-07	-0.121118830696226	1
ENSG00000004468.12	CD38	4	15757331	4_15	0	0.0270794331126405	6.6045597929578	5.62849673495331e-07	-0.741253161815451	3
ENSG00000137441.7	FGFBP2	4	15956140	4_16	0	0.0180652422528114	4.86014097986227	2.76313198839442e-07	-0.157871212223846	2
ENSG00000169762.16	TAPT1	4	16228258	4_16	0	0.0431947369573659	13.3027241730794	1.80834126863095e-06	1.55943510577847	1
ENSG00000169744.12	LDB2	4	16899207	4_16	0	0.036485727426148	11.4798444739482	1.31815957114952e-06	1.39151907601792	1
ENSG00000151552.11	QDPR	4	17545189	4_17	0	0.0253629969398427	9.12460727594839	7.28322496072891e-07	-1.07800132726886	1
ENSG00000047662.4	FAM184B	4	17781082	4_17	0	0.0197717978312381	14.1364657666453	8.7962179291631e-07	-4.00108300509789	1
ENSG00000163257.10	DCAF16	4	17808632	4_17	1	0.0503628249284895	23.4869728079563	3.72259766872265e-06	5.67621067127637	2
ENSG00000109805.9	NCAPG	4	17810992	4_17	1	0.0808055522095033	20.3830394230616	5.1834524704286e-06	-4.67187002812614	1
ENSG00000163138.18	PACRGL	4	20690218	4_19	0	0.0295138769300435	9.81659367132144	9.11792573776018e-07	-1.23629665252854	3
ENSG00000109606.12	DHX15	4	24643935	4_21	0	0.0559575328921932	13.3115020463102	2.3441996437524e-06	-1.68199444216981	2
ENSG00000109610.5	SOD3	4	24795181	4_21	0	0.0235657384759663	5.04287969226551	3.73997444544177e-07	0.251141535194233	1
ENSG00000181982.18	CCDC149	4	24683966	4_21	0	0.0740173581382099	16.0168729915349	3.730957358424e-06	-1.90211032852843	3
ENSG00000153012.11	LGI2	4	25030513	4_21	0	0.0242630189967119	5.32011854564958	4.06232926533907e-07	0.489557779594438	2
ENSG00000109618.11	SEPSECS	4	25160758	4_21	0	0.0285036765522206	6.85307698131674	6.14745651236242e-07	0.6695120779907	1
ENSG00000053900.10	ANAPC4	4	25377097	4_21	0	0.0413916131510461	10.4153167744886	1.35673119071745e-06	-1.6804426449874	1
ENSG00000250317.8	SMIM20	4	25909554	4_22	0	0.07787834336721	20.0664202684319	4.91807992288274e-06	-2.16161292563671	1
ENSG00000091490.10	SEL1L3	4	25863800	4_22	0	0.036771526658226	12.9437159007921	1.49788891501753e-06	-1.64400105562181	3
ENSG00000169851.15	PCDH7	4	30721398	4_26	0	0.0222962442598971	5.46412720247937	3.83408280536605e-07	0.43104085853423	1
ENSG00000174145.7	NWD2	4	37263209	4_32	0	0.00795060673438841	8.78723073396367	2.19867620392116e-07	1.00332521879888	1
ENSG00000154274.14	C4orf19	4	37453362	4_32	0	0.00521771903066404	4.81329946870466	7.90373818681918e-08	-0.19693019213277	2
ENSG00000065882.15	TBC1D1	4	38006635	4_32	0	0.00546782777260113	5.34154837134089	9.19159681184503e-08	0.481712925672014	1
ENSG00000109787.12	KLF3	4	38664197	4_32	0	0.0110764063368459	12.8842514140669	4.491248072669e-07	-1.84013533799423	1
ENSG00000174123.10	TLR10	4	38782646	4_32	0	0.102248433335559	28.6879387245074	9.23134497191978e-06	2.72013717645137	1
ENSG00000174130.12	TLR6	4	38833330	4_32	0	0.0370407413936782	21.3482764240393	2.4885791720123e-06	-2.29834515352274	3
ENSG00000197712.11	FAM114A1	4	38790903	4_32	0	0.0115236829354459	13.2004810195487	4.78729324775301e-07	-1.30329493854358	2
ENSG00000121895.7	TMEM156	4	39033198	4_32	0	0.00566412829716934	5.53181396815277	9.86074259700609e-08	-0.382635173412218	1
ENSG00000109790.16	KLHL5	4	39135462	4_32	0	0.00532118714815222	4.99195853346553	8.35965734259383e-08	-0.305557405468584	1
ENSG00000157796.17	WDR19	4	39181936	4_32	0	0.00663978510957741	6.8761989510961	1.43684999735581e-07	-0.497455895165108	1
ENSG00000163682.15	RPL9	4	39458104	4_32	0	0.00772431967810527	8.49350965239231	2.06469733643482e-07	-1.03460229527414	2
ENSG00000121897.14	LIAS	4	39436884	4_32	0	0.00792168180931596	9.28912210861137	2.31579994688663e-07	1.41643176422539	4
ENSG00000109814.11	UGDH	4	39495771	4_32	0	0.00886222610481779	9.32658789533591	2.60120504273506e-07	-0.646993816175319	1
ENSG00000163683.11	SMIM14	4	39618250	4_32	0	0.00684188673808805	7.08717756324045	1.52601277026914e-07	-0.422250977479016	1
ENSG00000078140.13	UBE2K	4	39694917	4_32	0	0.00945615537193012	10.5945414437117	3.15286762672038e-07	-1.38946933946176	2
ENSG00000121892.14	PDS5A	4	39977148	4_32	0	0.540374070113894	23.598476270112	4.01316888868954e-05	-4.01112430618125	2
ENSG00000078177.13	N4BP2	4	40057256	4_32	0	0.00704511533235441	8.05414880523229	1.78573384557884e-07	1.27103978077077	1
ENSG00000174343.5	CHRNA9	4	40347686	4_33	0	0.0144253546618764	5.59487583207094	2.53995443540551e-07	-0.430890247019732	1
ENSG00000163694.14	RBM47	4	40627665	4_33	0	0.0132296970718799	4.82107637509032	2.00725655704859e-07	-0.171308723687355	1
ENSG00000179299.16	NSUN7	4	40749247	4_33	0	0.0152175975629808	6.13491098337962	2.93807808650031e-07	-0.621432939288295	2
ENSG00000163697.16	APBB2	4	40935336	4_33	0	0.0523436236394104	17.7320011092829	2.92099294560544e-06	1.89776081777507	3
ENSG00000154277.12	UCHL1	4	41247019	4_33	0	0.0348336263313545	13.9365959069732	1.52779248775653e-06	1.69680297654281	2
ENSG00000064042.17	LIMCH1	4	41359205	4_33	0	0.0242246230137221	10.545657703122	8.03969681860448e-07	1.23657348458416	3
ENSG00000109133.12	TMEM33	4	41935083	4_33	0	0.023655321581553	10.8589186826469	8.08396474838857e-07	-1.73877588061643	2
ENSG00000182308.6	DCAF4L1	4	41982101	4_33	0	0.0140886450527946	5.63435036492186	2.49817035802752e-07	0.788623583812368	2
ENSG00000178343.4	SHISA3	4	42397819	4_34	0	0.228186160711079	28.3982241208742	2.03933915329313e-05	-3.55846342688075	2
ENSG00000124406.16	ATP8A1	4	42653682	4_34	0	0.0453383519006889	12.4098519526455	1.77068497914894e-06	1.69498589288665	4
ENSG00000183783.6	KCTD8	4	44443926	4_35	0	0.0454245165388999	8.83132197494954	1.26248145141035e-06	-1.03815265244438	3
ENSG00000163281.11	GNPDA2	4	44723317	4_35	0	0.0313282562373832	5.27837223488586	5.20409492534455e-07	-0.150221705788749	2
ENSG00000151834.15	GABRA2	4	46446448	4_36	0	0.0210529463246325	4.87601062385742	3.23062463233848e-07	-0.176351904738226	1
ENSG00000109158.10	GABRA4	4	46993033	4_36	0	0.0364423225259023	10.1016033208872	1.15852479039917e-06	1.26123151707976	2
ENSG00000169019.10	COMMD8	4	47463352	4_37	0	0.0378743222560103	11.2259596327231	1.33806533596026e-06	1.15910646751214	3
ENSG00000145244.11	CORIN	4	47837424	4_37	0	0.0450992110948304	12.8980134987614	1.83063071899838e-06	-1.64533063747981	1
ENSG00000170448.11	NFXL1	4	47912345	4_37	0	0.0497261191416476	13.8356735437909	2.16517919851045e-06	-1.62847039979734	2
ENSG00000163293.11	NIPAL1	4	47917994	4_37	0	0.0199400466103498	5.11629082642705	3.21063078831613e-07	0.269153291994526	1
ENSG00000198515.13	CNGA1	4	47948298	4_37	0	0.0487778428802064	13.6507066236792	2.09549532938568e-06	-1.58617887133862	3
ENSG00000109182.11	CWH43	4	49068451	4_38	0	0.0226458347688543	5.02727779355482	3.58286291439204e-07	0.529699079400338	1
ENSG00000074966.10	TXK	4	48133766	4_38	0	0.0236351391349705	5.6726071070895	4.21939167513494e-07	-0.976985945427742	2
ENSG00000109171.14	SLAIN2	4	48338837	4_38	0	0.0256426479729637	5.94415274415162	4.79691259011078e-07	-0.186843631170955	2
ENSG00000075539.13	FRYL	4	48780630	4_38	0	0.0461038565954512	29.1252182570934	4.22586304448174e-06	-5.27599569895613	1
ENSG00000109180.14	OCIAD1	4	48805678	4_38	0	0.0350552827352774	31.8959902450414	3.5188320403884e-06	6.05850999121968	2
ENSG00000109184.14	DCUN1D4	4	51842716	4_38	0	0.0536909632963881	24.7584896604359	4.18344744561034e-06	-4.89507142943937	2
ENSG00000163069.12	SGCB	4	52042672	4_38	0	0.0253501343612784	17.2539901111637	1.37650814021592e-06	4.44712187455993	1
ENSG00000226887.7	ERVMER34-1	4	52747759	4_38	0	0.028232645306378	7.64257425967927	6.79047591222075e-07	1.49468112980093	1
ENSG00000180613.10	GSX2	4	54100500	4_39	0	0.0478406672622918	16.1133820735392	2.42601178978193e-06	-2.12127928070036	1
ENSG00000184178.15	SCFD2	4	53349525	4_39	0	0.034805028107024	14.0735406315138	1.54153835119363e-06	-1.85637109161717	2
ENSG00000072201.13	LNX1	4	53586548	4_39	0	0.014177892487251	5.64842899644829	2.52027729103378e-07	-0.406905590661515	1
ENSG00000109255.11	NMU	4	55635927	4_40	0	0.0231148653666825	7.63700301995757	5.55550194840244e-07	0.843769606302042	3
ENSG00000157404.15	KIT	4	54657574	4_40	0	0.0187007675397347	5.62478929735117	3.31035571888165e-07	-0.498318821694487	1
ENSG00000128052.8	KDR	4	55125972	4_40	0	0.0266269995599302	8.98223691088698	7.52689244740826e-07	1.07234634991366	1
ENSG00000128039.10	SRD5A3	4	55346237	4_40	0	0.0170068204681715	4.72426584015686	2.52852020706154e-07	0.458349780638268	2
ENSG00000134851.12	TMEM165	4	55370970	4_40	0	0.229312315925031	30.1022153946304	2.17237508469345e-05	-4.04157143370665	2
ENSG00000134852.14	CLOCK	4	55546706	4_40	0	0.0936952974890929	21.0917357422222	6.219265390613e-06	3.09397046053355	2
ENSG00000109265.13	KIAA1211	4	56048895	4_41	0	0.0153351833507457	9.67009247239062	4.66690084413653e-07	1.19419447333411	2
ENSG00000157426.13	AASDH	4	56388169	4_41	0	0.0160654956874138	10.1565394002532	5.13509947738868e-07	-1.17822929589482	2
ENSG00000128059.8	PPAT	4	56435515	4_41	0	0.0305623571012129	16.2328445597573	1.56131470320998e-06	1.71111960981476	1
ENSG00000174780.15	SRP72	4	56465976	4_41	0	0.00908083409202554	4.7616760654517	1.36080081919774e-07	0.0427602811117912	1
ENSG00000196503.3	ARL9	4	56505690	4_41	0	0.0092802128603926	4.99198986700922	1.45794320646691e-07	0.333164396135053	2
ENSG00000171476.21	HOPX	4	56681900	4_41	0	0.012573952276797	7.83305489826511	3.09964496032517e-07	0.827952185449318	1
ENSG00000128040.10	SPINK2	4	56821772	4_41	0	0.0103797679274072	6.02875670868429	1.96935665725505e-07	-0.514321974894826	1
ENSG00000084093.16	REST	4	56907742	4_41	0	0.041869536116938	19.2521162133269	2.5367963113647e-06	1.93137245644677	1
ENSG00000084092.6	NOA1	4	56895251	4_41	0	0.00911137847867538	4.80509008290776	1.37782669516363e-07	-0.164519693603844	2
ENSG00000163453.11	IGFBP7	4	57110554	4_41	0	0.0114644865230871	6.9148838168374	2.49487315114351e-07	-0.688270131553187	1
ENSG00000150471.16	ADGRL3	4	61201293	4_43	0	0.0243036310190149	11.5476588676	8.83230550210559e-07	-2.245115082137	1
ENSG00000145242.13	EPHA5	4	65670273	4_45	0	0.0153630248609973	4.79649938477594	2.31904993466868e-07	-0.0351643781001632	1
ENSG00000145241.10	CENPC	4	67522870	4_47	0	0.299879829090573	32.2953919872952	3.0478724515075e-05	3.74364608690858	2
ENSG00000109163.6	GNRHR	4	67746284	4_47	0	0.0182430665179164	4.71390049221121	2.7063703442993e-07	0.401214738174143	1
ENSG00000171234.13	UGT2B7	4	69051298	4_48	0	0.0128278816834235	21.8328024786307	8.81400728278574e-07	4.44464974118938	2
ENSG00000198092.5	TMPRSS11F	4	68127982	4_48	0	0.0108624886520415	4.75716714481131	1.62624779314745e-07	0.165492812049134	2
ENSG00000173597.8	SULT1B1	4	69787749	4_48	0	0.0873554237999958	24.0687873944137	6.61687696517119e-06	2.41235327012416	2
ENSG00000109193.10	SULT1E1	4	69859980	4_48	0	0.0115214658142758	5.40980438298662	1.96154497694757e-07	-0.535822648330912	1
ENSG00000187689.9	AMTN	4	70517629	4_49	0	0.0480831292239629	8.08711704570623	1.22375766774928e-06	-1.21051624162568	1
ENSG00000171195.10	MUC7	4	70423637	4_49	0	0.201945598715216	22.244697814993	1.4137410759543e-05	-2.62445573400778	1
ENSG00000132465.10	JCHAIN	4	70682301	4_49	0	0.0382540072594971	5.89558209096843	7.09761765727158e-07	0.436046884006885	1
ENSG00000132467.3	UTP3	4	70688558	4_49	0	0.0632221824572146	10.7240951001556	2.13372828386286e-06	-1.29844479317084	1
ENSG00000018189.12	RUFY3	4	70704417	4_49	0	0.0372564298981861	5.64291237262758	6.61627451526673e-07	0.385651014631382	4
ENSG00000156136.9	DCK	4	70951993	4_49	0	0.0365591103470457	5.46230820357012	6.2846456178016e-07	0.462280984208039	3
ENSG00000080493.15	SLC4A4	4	71186607	4_49	0	0.0450965930807927	7.47166986060712	1.06040161677846e-06	-0.955084822115066	1
ENSG00000156140.9	ADAMTS3	4	72570367	4_50	0	0.0211426489907909	4.92244384292084	3.27528535747009e-07	0.25219208747576	1
ENSG00000132466.18	ANKRD17	4	73259275	4_50	0	0.029100026846081	7.96082201050497	7.29054974044598e-07	-0.916093496948604	1
ENSG00000163631.16	ALB	4	73396698	4_50	0	0.0215792076335789	5.11655316787492	3.47473716075388e-07	0.314583522312077	1
ENSG00000169435.13	RASSF6	4	73597880	4_50	0	0.0343612266246952	9.54593543038611	1.03227670042928e-06	-1.08546560228315	2
ENSG00000182585.9	EPGN	4	74310494	4_51	0	0.0158859123572449	4.75077384648001	2.37511965087057e-07	0.0784979709080296	1
ENSG00000163739.4	CXCL1	4	73810419	4_51	0	0.0160261096570791	4.8340394462883	2.43807619267931e-07	0.17054096186049	1
ENSG00000163735.6	CXCL5	4	73998833	4_51	0	0.0178148153411838	5.83714975877521	3.27258649997847e-07	0.596656584713916	1
ENSG00000163734.4	CXCL3	4	74038579	4_51	0	0.0166367829369669	5.18848296073541	2.71655635459841e-07	0.28913931591628	1
ENSG00000081041.8	CXCL2	4	74099557	4_51	0	0.0159728939756905	4.80251933253321	2.41413584454505e-07	0.112351176987578	1
ENSG00000109321.10	AREG	4	74460891	4_51	0	0.0178137140111919	5.83656237312777	3.27205488910861e-07	0.53719924221451	1
ENSG00000174808.11	BTC	4	74794551	4_51	0	0.0208900513247096	7.3482815732182	4.83096921558646e-07	0.78544281186104	1
ENSG00000169116.11	PARM1	4	74933308	4_51	0	0.015819565536822	4.71111468883015	2.34545552759158e-07	0.0470198433038076	1
ENSG00000174792.10	C4orf26	4	75542458	4_51	0	0.027741399863908	10.0453722146134	8.77007645497402e-07	-1.19430367000866	3
ENSG00000138769.10	CDKL2	4	75631608	4_51	0	0.0159596079583363	4.7946319637933	2.4081662684545e-07	-0.0200784698249108	1
ENSG00000138757.14	G3BP2	4	75668783	4_51	0	0.0683863465624935	18.699736980422	4.02451800377215e-06	-2.09398288928391	1
ENSG00000138768.14	USO1	4	75724740	4_51	0	0.0170598767928111	5.42655142141699	2.91345816761481e-07	-0.287792271834184	2
ENSG00000156194.17	PPEF2	4	75904380	4_51	0	0.112080303177759	23.52870923935	8.29920273207477e-06	2.47969271926899	3
ENSG00000138744.14	NAAA	4	75937060	4_51	0	0.0262331887785894	9.51319680677301	7.85392120067569e-07	1.35115075646218	3
ENSG00000156219.16	ART3	4	76009202	4_51	0	0.0353097423047418	12.3459415080393	1.3719166813267e-06	1.57536782853172	3
ENSG00000138750.14	NUP54	4	76148060	4_51	0	0.0162737579291325	4.97936992805876	2.55018224314502e-07	0.279107114641568	1
ENSG00000189157.13	FAM47E	4	76255371	4_52	0	0.0165882427017504	8.16075993351095	4.26029779035984e-07	-1.58094635773296	2
ENSG00000138760.9	SCARB2	4	76234438	4_52	0	0.0219299566916154	8.90179881558667	6.14362250367545e-07	-0.870121391706632	1
ENSG00000118804.8	STBD1	4	76267091	4_52	0	0.013895002475659	7.77792713160734	3.4011945325371e-07	1.98295776943499	3
ENSG00000163749.17	CCDC158	4	76421006	4_52	0	0.111485793665617	22.6880745645155	7.96023968091576e-06	-4.06374445513657	2
ENSG00000138771.14	SHROOM3	4	76442973	4_52	0	0.0140808345293468	5.13635067523431	2.27610365070693e-07	0.317302885883576	2
ENSG00000186212.3	SOWAHB	4	76898034	4_52	0	0.0258928279489662	10.6965103254616	8.71626797810626e-07	-1.15589228938458	1
ENSG00000138758.11	SEPT11	4	76949586	4_52	0	0.0276684013549841	11.6399576424754	1.01354827887933e-06	1.42154706976187	1
ENSG00000118816.9	CCNI	4	77075284	4_52	0	0.0154146714009623	5.82524674116958	2.82590508206523e-07	-0.463161497881555	2
ENSG00000138767.12	CNOT6L	4	77818978	4_52	0	0.0270657157919301	11.2175864958835	9.55493897697514e-07	1.62144465654844	1
ENSG00000169288.17	MRPL1	4	77862859	4_52	0	0.0310436706652233	12.5021422148705	1.22142407500212e-06	-1.31837637931916	1
ENSG00000138759.18	FRAS1	4	78057987	4_52	0	0.0247271514235831	10.2389469660576	7.96779873889056e-07	1.37022296107989	1
ENSG00000138772.12	ANXA3	4	78551982	4_53	0	0.0638385083732666	17.0682076895508	3.42909583988256e-06	1.86171327196742	1
ENSG00000163291.14	PAQR3	4	78938670	4_53	0	0.0175098665314559	4.70782087584303	2.59424948828381e-07	0.00815281419027596	2
ENSG00000163297.16	ANTXR2	4	80125432	4_55	0	0	8.28341053564069	0	1.56495547921661	1
ENSG00000152784.15	PRDM8	4	80184069	4_55	0	0	7.23951697343804	0	1.37334413603271	1
ENSG00000152785.6	BMP3	4	81032932	4_55	0	0	109.926049513721	0	0.521329180487004	1
ENSG00000138669.9	PRKG2	4	81198754	4_55	0	0	7.89855597354349	0	-1.00789125693131	2
ENSG00000138670.17	RASGEF1B	4	82044284	4_55	0	0	4.7460681054771	0	0.0928982895749793	1
ENSG00000152795.17	HNRNPDL	4	82430668	4_55	0	0	4.83445763892062	0	-0.169027875123466	1
ENSG00000249242.7	TMEM150C	4	82560862	4_56	0	0.0204070694038182	4.84327014639312	3.11048641461272e-07	-0.216395500087794	3
ENSG00000145284.11	SCD5	4	82753881	4_56	0	0.0203421984450359	4.81306731702245	3.0812631939232e-07	-0.195114628829523	2
ENSG00000138674.16	SEC31A	4	82901181	4_56	0	0.0900369896710313	19.0931591527518	5.41013039465646e-06	-2.52499235544752	1
ENSG00000168152.12	THAP9	4	82901181	4_56	0	0.0287351051941187	8.09740136605911	7.32263575132678e-07	1.31244696124378	2
ENSG00000189308.10	LIN54	4	83010534	4_56	0	0.0777937167757898	17.6675688861097	4.32543996312485e-06	-2.43400295410362	1
ENSG00000173085.13	COQ2	4	83284465	4_56	0	0.0255190715972349	6.96776763542107	5.59586853859295e-07	0.842833821798201	2
ENSG00000173083.14	HPSE	4	83302273	4_56	0	0.0318822547670197	9.08842313562938	9.11898581420256e-07	1.05939434435775	2
ENSG00000163322.13	FAM175A	4	83522746	4_56	0	0.0232374500670394	6.07691098409551	4.44406413624259e-07	0.377321276249614	2
ENSG00000138678.10	GPAT3	4	83531412	4_56	0	0.0335007234996793	9.56074308059137	1.00798671423291e-06	-2.02273518274691	2
ENSG00000163624.5	CDS1	4	84560896	4_57	0	0.0213412782594662	7.22978645715017	4.85573382360449e-07	-0.509570599666412	1
ENSG00000163625.15	WDFY3	4	84965615	4_57	0	0.0163300741180197	4.93145325264206	2.5343818527916e-07	-0.335069208293499	1
ENSG00000138639.17	ARHGAP24	4	85475380	4_57	0	0.0451094183654128	12.9585206408639	1.83963484011395e-06	-0.869215986840821	2
ENSG00000109339.19	MAPK10	4	86593649	4_58	0	0.0515692548591559	14.4737454949372	2.34898780249808e-06	0.769495578208935	2
ENSG00000163629.12	PTPN13	4	86594972	4_58	0	0.369982422316695	21.2818041653573	2.47798405570612e-05	3.85848941959409	2
ENSG00000145283.7	SLC10A6	4	86848776	4_59	0	0.0398760281616871	13.4051711174771	1.68226043100245e-06	1.88697398821385	1
ENSG00000163633.10	C4orf36	4	86931371	4_59	0	0.0212806729057513	7.42098537540947	4.96999447410427e-07	1.28611681602077	1
ENSG00000145332.13	KLHL8	4	87225628	4_59	0	0.0235811472258197	8.39621869788652	6.23099848483551e-07	1.7634851919174	2
ENSG00000170509.11	HSD17B13	4	87309585	4_59	0	0.0163253053607654	4.90610896026917	2.52062057156106e-07	-0.115206552356222	2
ENSG00000198189.10	HSD17B11	4	87298285	4_59	0	0.0160142361346917	4.72376278184615	2.38069237941151e-07	-0.246102038937997	6
ENSG00000170502.12	NUDT9	4	87422138	4_59	0	0.0298958778116016	10.6546554108583	1.00244301027757e-06	1.68783867614214	1
ENSG00000152583.12	SPARCL1	4	87526508	4_59	0	0.016706497165846	5.12484126106464	2.6944789366424e-07	-0.452316009702808	2
ENSG00000118777.10	ABCG2	4	88231464	4_59	0	0.0170734447027017	5.33084054910806	2.86434824846002e-07	0.371117623603226	2
ENSG00000163644.14	PPM1K	4	88284457	4_59	0	0.0197371557133336	6.70609378382766	4.1654618742683e-07	0.773238489351313	1
ENSG00000138642.14	HERC6	4	88286974	4_59	0	0.0274617195308162	9.84563385861677	8.50903641271051e-07	1.16244104912418	1
ENSG00000138641.15	HERC3	4	88520628	4_60	0	0.0171063319907185	4.91682857639732	2.64698168927234e-07	0.426634498490192	2
ENSG00000145337.4	PYURF	4	88522011	4_60	0	0.0198979841420037	6.46178867259827	4.04641856707829e-07	0.835802227775659	1
ENSG00000177432.6	NAP1L5	4	88696236	4_60	0	0.023371160540961	7.74381836340197	5.69566463903237e-07	-1.03524950637195	1
ENSG00000138640.14	FAM13A	4	89111370	4_60	0	0.0373871333545791	11.2933048431147	1.32877727482091e-06	0.980375248882013	1
ENSG00000180346.3	TIGD2	4	89113535	4_60	0	0.0224124313179808	8.23318211522	5.80718507668813e-07	-1.58071420524958	1
ENSG00000145335.15	SNCA	4	89838486	4_61	0	0.0686741701690793	13.1585863575077	2.84388237032424e-06	-1.63423838886383	1
ENSG00000138722.9	MMRN1	4	89880024	4_61	0	0.0387375882474469	7.64975457652443	9.32586349753035e-07	1.01290077524408	1
ENSG00000163104.17	SMARCAD1	4	94208087	4_63	0	1.1205926283564e-06	4.91637568342165	1.73381117124346e-11	0.145041891610493	1
ENSG00000163106.10	HPGDS	4	94346196	4_63	0	1.76017937403294e-06	10.0056103917271	5.54254833491559e-11	-0.955239057644166	1
ENSG00000163116.9	STPG2	4	98143730	4_65	0	0.0303098379385424	5.54201219222649	5.28640052996378e-07	0.840043887222176	1
ENSG00000138698.14	RAP1GDS1	4	98261137	4_65	0	0.0278315640727232	4.72932052820025	4.142336124834e-07	-0.0114742912858641	1
ENSG00000168785.7	TSPAN5	4	98611862	4_66	0	0.0553332644244924	13.0949948288397	2.28034520887714e-06	-1.48306056396425	2
ENSG00000151247.12	EIF4E	4	98931096	4_66	0	0.0232121403484421	4.79077334540723	3.49969168826098e-07	0.391223322307798	1
ENSG00000164024.11	METAP1	4	98994694	4_66	0	0.0242371837018578	5.20159665654802	3.96759926571259e-07	0.705023564694645	3
ENSG00000197894.10	ADH5	4	99083190	4_66	0	0.050121560323087	12.1431424876698	1.91542277581898e-06	-1.67662336047749	1
ENSG00000172955.17	ADH6	4	99217579	4_66	0	0.0261044232151484	5.90758173534338	4.85325169148097e-07	0.808629075555627	2
ENSG00000187758.7	ADH1A	4	99315605	4_66	0	0.0247832086698768	5.41341257716224	4.22218865902388e-07	0.196282452741553	1
ENSG00000196616.13	ADH1B	4	99352437	4_66	0	0.023324567266418	4.83669774713372	3.55035285001457e-07	-0.149325855780981	2
ENSG00000248144.5	ADH1C	4	99353000	4_66	0	0.0303864876702751	7.35422471812806	7.03276933482602e-07	0.800631302328239	3
ENSG00000196344.11	ADH7	4	99435309	4_66	0	0.0230314008290801	4.71647643536557	3.41858982998846e-07	-0.067252999825485	2
ENSG00000138823.13	MTTP	4	99563155	4_66	0	0.0621554919874622	14.2166823528885	2.78090877242539e-06	1.70808893839644	2
ENSG00000145331.13	TRMT10A	4	99564098	4_66	0	0.0245412933357803	5.32016394352011	4.10895547915585e-07	0.565037587335332	1
ENSG00000070190.12	DAPP1	4	99817737	4_67	0	0.0298484731268265	13.8202780498549	1.29821874146782e-06	-1.61193006342653	2
ENSG00000164031.16	DNAJB14	4	99946176	4_67	0	0.0120757644522972	5.23168918023202	1.98822504919257e-07	0.356282375092583	2
ENSG00000164032.11	H2AFZ	4	99949995	4_67	0	0.020424975704464	10.2119981163829	6.56419158912721e-07	-1.22329017476099	2
ENSG00000164035.9	EMCN	4	100879861	4_67	0	0.0135329280188387	6.30991329398969	2.68734940906097e-07	-0.623440331717349	1
ENSG00000153064.11	BANK1	4	101655826	4_67	0	0.0121026548211221	5.25273382325105	2.00066794847714e-07	0.31739806692661	1
ENSG00000138821.12	SLC39A8	4	102417375	4_68	0	0.0918523854157228	17.5414569692271	5.07066682493616e-06	-2.08706558919629	2
ENSG00000109320.11	NFKB1	4	102501042	4_68	0	0.0251580098726022	5.08450443923806	4.02563029512267e-07	0.299917402313466	1
ENSG00000109323.8	MANBA	4	102662051	4_68	0	0.0367004798070131	8.68453551170782	1.00306092191041e-06	-0.964070025227201	1
ENSG00000109332.19	UBE2D3	4	102868625	4_68	0	0.027503788038881	5.93291270634272	5.13534286046546e-07	0.556773506132781	2
ENSG00000145354.9	CISD2	4	102869029	4_68	0	0.0285671432484197	6.29417738542759	5.65867517011505e-07	0.637466408468808	2
ENSG00000164037.16	SLC9B1	4	103020065	4_68	0	0.0242977463561969	4.75360601713663	3.63494757836808e-07	-0.304559555380624	1
ENSG00000164038.14	SLC9B2	4	103085948	4_68	0	0.0412286633056649	9.7975764230058	1.2712380632679e-06	1.50936328381729	1
ENSG00000164039.14	BDH2	4	103099265	4_68	0	0.0275273838474522	5.94107670959558	5.14682109594831e-07	0.943651974193909	3
ENSG00000138778.11	CENPE	4	103198600	4_68	0	0.0252434581746359	5.11676181291504	4.06492956229961e-07	-0.299152778859421	1
ENSG00000236699.8	ARHGEF38	4	105552921	4_69	0	0.0270789036962358	15.3489160376378	1.30803017184616e-06	2.17652949163243	1
ENSG00000168769.13	TET2	4	105143597	4_69	0	0.0157929105715857	11.1180105146074	5.52583903872632e-07	2.08224438622519	1
ENSG00000138777.19	PPA2	4	105473635	4_69	0	0.0112156674977143	5.72700856825118	2.02144501274779e-07	-0.386357261001237	4
ENSG00000138780.14	GSTCD	4	105707798	4_69	0	0.0109669680879396	5.42967480085949	1.87399907692479e-07	0.125896830036754	2
ENSG00000168743.12	NPNT	4	105907638	4_69	0	0.0249536742486807	12.4131980972039	9.74826128709534e-07	-0.970097753055362	1
ENSG00000164022.16	AIMP1	4	106316532	4_69	0	0.011869684880176	7.02833483320337	2.62543098442469e-07	-1.38637400211311	1
ENSG00000145348.16	TBCK	4	106227563	4_69	0	0.0268949312006641	13.286153187109	1.12454973309158e-06	-2.34923953057726	1
ENSG00000155011.8	DKK2	4	107283576	4_70	0	0.0218315916288896	5.20661508667254	3.5772545535556e-07	-0.331996109160937	1
ENSG00000138801.8	PAPSS1	4	107720309	4_70	0	0.020747928971932	4.72309570326973	3.08397232384416e-07	-0.187238405243503	1
ENSG00000138798.11	EGF	4	110097126	4_71	0	0.011889746880715	5.9717179389664	2.2345026258469e-07	0.574826673748353	1
ENSG00000155016.17	CYP2U1	4	107931607	4_71	0	0.011282133872091	5.42093067448551	1.92474888060796e-07	0.410424802464672	1
ENSG00000138796.16	HADH	4	107988868	4_71	0	0.0227650154715369	11.7931818137521	8.44905072630759e-07	-1.5219727122267	2
ENSG00000109475.16	RPL34	4	108620460	4_71	0	0.0104935932066786	4.76355063184139	1.5731277198701e-07	-0.255270337662418	2
ENSG00000138802.11	SEC24B	4	109432898	4_71	0	0.012220267069163	6.03833664052857	2.32223941793877e-07	0.539929377701107	1
ENSG00000138794.9	CASP6	4	109703765	4_71	0	0.0105693683773859	4.78579892322499	1.59188780627975e-07	0.153602865502954	1
ENSG00000123739.10	PLA2G12A	4	109737700	4_71	0	0.0306827789703945	14.6794877852886	1.41747225562736e-06	1.53873453539612	1
ENSG00000205403.12	CFI	4	109801730	4_71	0	0.0343899441783329	16.1100739997893	1.74356434714139e-06	1.97084986796873	1
ENSG00000109534.16	GAR1	4	109813207	4_71	0	0.0296365775704514	14.7882398427885	1.3792833992058e-06	-1.90842502235487	1
ENSG00000180245.4	RRH	4	109827059	4_71	0	0.0166190292545634	9.20731309182409	4.81556819517454e-07	1.30514757275412	2
ENSG00000183423.11	LRIT3	4	109824698	4_71	0	0.0149947600770584	8.24469165604295	3.89065671216379e-07	1.22753010487814	2
ENSG00000170522.9	ELOVL6	4	110207591	4_71	0	0.0111182931439529	5.32220981189593	1.86225472731363e-07	-0.413735253735472	1
ENSG00000145349.16	CAMK2D	4	113523691	4_73	0	0.02088181833693	4.72770959578571	3.106905748754e-07	0.144330432953786	2
ENSG00000180801.13	ARSJ	4	113979765	4_73	0	0.0217637188999898	5.12055806541055	3.50719066783332e-07	0.320599808023372	1
ENSG00000174599.5	TRAM1L1	4	117086000	4_75	0	0.0483386467688221	8.72242003471404	1.32690691864568e-06	1.03584447653713	1
ENSG00000164099.3	PRSS12	4	118343006	4_76	0	0.0323768869415727	6.0736995925463	6.18867063907764e-07	0.630540789169958	2
ENSG00000145388.14	METTL14	4	118684552	4_76	0	0.0761277613263456	14.2954552164682	3.42491676822559e-06	-2.22939604888802	2
ENSG00000150961.14	SEC24D	4	118838941	4_76	0	0.0296755126546862	5.24299733029032	4.89651219570852e-07	1.04244628333495	2
ENSG00000172403.10	SYNPO2	4	118848750	4_76	0	0.0323064033911955	6.05291163825827	6.15406273648274e-07	1.27459363040555	2
ENSG00000172399.5	MYOZ2	4	119135910	4_77	0	0.0238922693107949	8.33445050699167	6.26676410275043e-07	1.00756961340955	1
ENSG00000145390.11	USP53	4	119212999	4_77	0	0.0245068934197144	8.57595191733087	6.61423426961181e-07	-1.0570681635925	1
ENSG00000164096.12	C4orf3	4	119300030	4_77	0	0.02445530908739	8.5557616789105	6.58477301106526e-07	1.6136384825226	1
ENSG00000138735.15	PDE5A	4	119820571	4_78	0	0.0222732961175502	10.9097621978021	7.64731093876714e-07	-1.04216614384924	1
ENSG00000138738.10	PRDM5	4	120922314	4_78	0	0.0122426837787715	5.23672908322819	2.01764944583101e-07	0.475807267015431	2
ENSG00000173376.13	NDNF	4	121074997	4_78	0	0.0123862095628705	5.34701384552796	2.08429269265782e-07	0.345892747545785	1
ENSG00000164111.14	ANXA5	4	121695011	4_78	0	0.0172407810571523	8.4792167637563	4.60067598708617e-07	-0.97784817159113	2
ENSG00000123737.12	EXOSC9	4	121801308	4_79	0	0.0291116880182918	5.925127232018	5.42842750829865e-07	-0.71623136186972	2
ENSG00000138686.9	BBS7	4	121870446	4_79	0	0.0346221995974649	7.5786778438211	8.25766149265341e-07	1.00035347337229	1
ENSG00000138741.10	TRPC3	4	121951746	4_79	0	0.0267138425209901	5.10653572895347	4.29310697240861e-07	-0.328600648738409	1
ENSG00000138688.15	KIAA1109	4	122152371	4_79	0	0.094200465032257	17.2397581159478	5.1108506315134e-06	-2.20136704687582	1
ENSG00000181004.9	BBS12	4	122732771	4_79	0	0.0257218746479337	4.74642647774203	3.84218568093915e-07	0.11704702867435	1
ENSG00000138685.13	FGF2	4	122827461	4_79	0	0.0289954165776701	5.88698781791466	5.37194383605256e-07	0.700631216238593	1
ENSG00000170917.13	NUDT6	4	122922586	4_79	0	0.025622662807073	4.70965927313378	3.79771809298109e-07	0.0808715871503915	2
ENSG00000145375.7	SPATA5	4	122922586	4_79	0	0.0256591888607114	4.7232120815639	3.81407600943e-07	0.0141950195928702	2
ENSG00000151458.11	ANKRD50	4	124711516	4_81	0	0.0584792949375781	11.7595293821333	2.1642181910059e-06	-1.36966164063496	2
ENSG00000196159.11	FAT4	4	125313927	4_81	0	0.0525441384581319	10.7284842636914	1.77407353675261e-06	-1.29243350610565	2
ENSG00000164066.12	INTU	4	127610880	4_84	0	0.0232658686077729	5.69771315588727	4.17185135827251e-07	-0.652289382952044	2
ENSG00000164070.11	HSPA4L	4	127782795	4_84	0	0.0282257648279149	7.53632404507684	6.69444004365954e-07	0.806864916103863	2
ENSG00000142731.10	PLK4	4	127942776	4_84	0	0.0239386848323478	5.9687193653254	4.49666382608105e-07	-0.594583711127807	1
ENSG00000164074.14	ABHD18	4	127965590	4_84	0	0.0365559193714554	10.0034403150164	1.15084297158464e-06	-1.36414000002525	2
ENSG00000164073.9	MFSD8	4	127965541	4_84	0	0.0371942247502323	10.1688836763967	1.19030364659097e-06	1.41716293587087	1
ENSG00000164040.16	PGRMC2	4	128288159	4_85	0	0.0292155824119672	5.05560071005734	4.64832289087408e-07	-0.299935395653023	1
ENSG00000151466.11	SCLT1	4	129113973	4_85	0	0.0371382210168745	7.34547934325589	8.58519594795733e-07	-0.831774798445501	1
ENSG00000151470.12	C4orf33	4	129092069	4_85	0	0.036121355843648	7.08008221044533	8.04843271605637e-07	-0.76682167980446	2
ENSG00000138650.8	PCDH10	4	133149193	4_88	0	0.0336106745155781	9.3464821592568	9.88631361746627e-07	1.15908739962866	1
ENSG00000254535.3	PABPC4L	4	134181447	4_89	0	0	8.71982469245514	0	-0.936590626229014	1
ENSG00000151012.13	SLC7A11	4	138242223	4_91	0	0.0285423374389964	6.73524461938644	6.04995136680302e-07	0.700871773884251	1
ENSG00000151014.5	NOCT	4	139015760	4_92	0	0.053270989464685	11.3264061241113	1.8988552821059e-06	1.48183670814726	1
ENSG00000109381.19	ELF2	4	139175033	4_92	0	0.0269218491510933	4.79814017769978	4.06524563246516e-07	0.202920532227192	2
ENSG00000137463.4	MGARP	4	139278659	4_92	0	0.0268417085428615	4.76975960841375	4.02917027727598e-07	0.223622865180655	2
ENSG00000164134.12	NAA15	4	139255156	4_92	0	0.0271663579008902	4.88420629485144	4.17574904698966e-07	0.35565448079349	2
ENSG00000109390.11	NDUFC1	4	139301326	4_92	0	0.0332276596242429	6.80394150921051	7.11490815446239e-07	0.957061570525062	2
ENSG00000172007.5	RAB33B	4	139453991	4_92	0	0.0297966736180804	5.76450175251462	5.40553312595689e-07	0.588647230111023	1
ENSG00000085871.8	MGST2	4	139663935	4_92	0	0.0277850371018497	5.09861474010089	4.45832939071549e-07	0.327536885096902	3
ENSG00000196782.12	MAML3	4	140154922	4_92	0	0.0267727802459694	4.74528532892483	3.99820242438261e-07	-0.0649613935206131	1
ENSG00000153132.12	CLGN	4	140427594	4_93	0	0.0156003457627537	5.08166468431741	2.49487736191287e-07	-0.375291445536065	2
ENSG00000179387.9	ELMOD2	4	140524356	4_93	0	0.029802326445083	11.2308168362324	1.05334463011742e-06	1.38187269469277	2
ENSG00000109436.7	TBC1D9	4	140755755	4_93	0	0.0432834505137432	14.7968851274504	2.01558515446396e-06	-1.62050100272189	2
ENSG00000109445.10	ZNF330	4	141221575	4_93	0	0.0805686983642685	20.7948474200939	5.27267568408433e-06	2.32090055289147	1
ENSG00000109452.12	INPP4B	4	142846943	4_94	0	0	75.1863586886127	0	-0.962643816030353	1
ENSG00000109458.8	GAB1	4	143334845	4_94	0	0	3427.84616737357	0	2.25320268638891	1
ENSG00000153147.5	SMARCA5	4	143514784	4_94	0	0	42.8162887178066	0	-1.58937171572426	1
ENSG00000197465.13	GYPE	4	143905254	4_94	0	0	19.2759110977751	0	0.746271968588546	1
ENSG00000164161.9	HHIP	4	144645696	4_94	0	0	4.8909317629513	0	-0.108615237298221	1
ENSG00000164163.10	ABCE1	4	145097258	4_94	0	0	5.97605118562997	0	-0.0773212126016089	2
ENSG00000164162.12	ANAPC10	4	145100538	4_94	0	0	7.34085008075984	0	0.482797101315982	1
ENSG00000170365.9	SMAD1	4	145495253	4_95	0	0.00864050967322416	4.78861638744272	1.30214210417677e-07	-0.249400027072414	1
ENSG00000151611.13	MMAA	4	145618478	4_95	0	0.0693979836007732	23.4687114379694	5.12560424574822e-06	-2.21917956195786	2
ENSG00000250673.2	RP11-6L6.2	4	146176141	4_95	0	0.017646330587845	11.9076902913237	6.6128841625399e-07	-1.58537863418648	3
ENSG00000120519.14	SLC10A7	4	146253845	4_95	0	0.209957522360178	34.8274654235901	2.30124195145356e-05	3.36851072104156	1
ENSG00000151617.15	EDNRA	4	147480038	4_95	0	0.0110928766317714	12.3833652657236	4.32306574201536e-07	-2.82473937414213	2
ENSG00000164168.7	TMEM184C	4	147617258	4_96	0	0.0221291902256413	4.75134688103285	3.30895784029102e-07	-0.106227446569228	1
ENSG00000071205.11	ARHGAP10	4	147944500	4_96	0	0.0231062780185431	5.16191173877649	3.75361341614427e-07	0.350306803537829	1
ENSG00000151623.14	NR3C2	4	148445173	4_96	0	0.0741023462813549	16.3342327908439	3.80925173092196e-06	-1.74596185488075	1
ENSG00000170390.15	DCLK2	4	150138438	4_97	0	0.0313715724525873	9.60641759983077	9.48433145587155e-07	-1.89065219305094	1
ENSG00000198589.10	LRBA	4	151013447	4_97	0	0.0346441935864807	10.5534027797839	1.15062006740729e-06	-1.75608332491998	2
ENSG00000109686.17	SH3D19	4	151228729	4_97	0	0.0303554238392414	9.29247742746222	8.87721604849032e-07	-1.35524103338567	2
ENSG00000059691.11	GATB	4	151756375	4_97	0	0.0636344375433676	16.3919336215157	3.28270132320401e-06	2.3448364184856	1
ENSG00000109670.13	FBXW7	4	152536325	4_98	0	0.0197705580324393	5.05641927515876	3.14608882078183e-07	-0.351347919515519	1
ENSG00000169989.2	TIGD4	4	152773468	4_98	0	0.0245575346334624	7.11630739141889	5.49981952161527e-07	0.767726867558508	2
ENSG00000164144.15	ARFIP1	4	152779316	4_98	0	0.0195510685246635	4.95046143989105	3.04596671764995e-07	-0.222506273702399	2
ENSG00000137460.8	FHDC1	4	152936183	4_98	0	0.019066598936386	4.71235020307813	2.82761165460979e-07	0.0293791119085896	1
ENSG00000109654.14	TRIM2	4	153206941	4_98	0	0.185858966386301	26.8380715488228	1.56979809471031e-05	-2.73360446797391	2
ENSG00000121210.15	KIAA0922	4	153466445	4_98	0	0.0678019108181636	16.8476659620108	3.59493175554192e-06	-1.88454548053532	2
ENSG00000137462.6	TLR2	4	153680323	4_99	0	0.0311247987224073	9.02515517958492	8.8403651379077e-07	1.11320079183505	2
ENSG00000145428.14	RNF175	4	153760709	4_99	0	0.0265662202118818	7.51648012901122	6.28424713223266e-07	0.892135388532018	1
ENSG00000145423.4	SFRP2	4	153789329	4_99	0	0.0249531410722789	6.9204754449608	5.43463182415796e-07	-0.859169561301756	1
ENSG00000197410.12	DCHS2	4	154492203	4_100	0	0.0019369720942134	5.56514584023707	3.3924143182358e-08	-0.453876898481231	1
ENSG00000121207.11	LRAT	4	154627164	4_100	0	0.00198518472232245	5.9265510299459	3.70264373090912e-08	-0.55124410431577	2
ENSG00000171566.11	PLRG1	4	154550012	4_100	0	0.00182464297524143	5.01462641807028	2.87955552634807e-08	0.107981439778443	1
ENSG00000171564.11	FGB	4	154562762	4_100	0	0.0087544760299253	18.9326462489175	5.2161545651417e-07	-1.74678444335527	1
ENSG00000185149.5	NPY2R	4	155208409	4_100	0	0.0143073600746031	20.2837809263072	9.13308274284646e-07	-1.17766172122951	2
ENSG00000164114.18	MAP9	4	155375908	4_100	0	0.00181810581463415	7.058258162802	4.03855190083501e-08	-0.0233072923345153	1
ENSG00000061918.12	GUCY1B3	4	155758691	4_100	0	0.0020432587887258	8.8185089971934	5.67058038985283e-08	1.1673530300855	2
ENSG00000151790.8	TDO2	4	155850049	4_100	0	0.00212100264409976	6.960063707115	4.64583090248862e-08	0.804349087264859	2
ENSG00000256043.2	CTSO	4	155953681	4_100	0	0.00607748398457131	14.7093845485435	2.81337289276213e-07	2.27043914660821	1
ENSG00000109738.10	GLRB	4	157075472	4_101	0	0.0250590117943555	7.4330098418316	5.8618894268528e-07	1.06804702210642	1
ENSG00000120251.18	GRIA2	4	157203725	4_101	0	0.0201819428836455	7.49843437345693	4.76258282324918e-07	1.86938652026952	1
ENSG00000164125.15	FAM198B	4	158172806	4_102	0	0.021373325535859	6.17940583243616	4.15650007473844e-07	-0.752532748785136	1
ENSG00000164124.10	TMEM144	4	158136192	4_102	0	0.0195999915649067	5.35705791602222	3.30438924346357e-07	-0.19315003796713	2
ENSG00000171503.11	ETFDH	4	158654481	4_102	0	0.0190461446473094	5.08505001600935	3.04797416063109e-07	0.282593715179481	2
ENSG00000171497.4	PPID	4	158723775	4_102	0	0.059955004917532	16.0413424934186	3.02674008219166e-06	-1.71640551228545	1
ENSG00000052795.12	FNIP2	4	158769470	4_102	0	0.0661537740583357	16.9922556972887	3.53764813075494e-06	2.12615277203354	2
ENSG00000109756.8	RAPGEF2	4	159100410	4_102	0	0.0206279611522664	5.84233704355086	3.79272964534873e-07	0.676353826030372	1
ENSG00000145414.8	NAF1	4	163166802	4_105	0	0.0283908818199924	6.13531247775948	5.48181711276e-07	0.715101940151451	1
ENSG00000164129.11	NPY5R	4	163343900	4_105	0	0.0751171015048668	15.4801629984408	3.65951325637368e-06	-1.76219084820327	2
ENSG00000145416.13	MARCH1	4	163530489	4_105	0	0.0267735622768187	5.57682988291824	4.6989684528766e-07	0.585016095990625	1
ENSG00000250486.3	FAM218A	4	164956493	4_107	0	0.0339037359645488	4.70789627148642	5.02323407846823e-07	-0.0367654255508274	1
ENSG00000109466.13	KLHL2	4	165232497	4_107	0	0.0353895473007986	5.11749775886922	5.69956409672996e-07	-0.336496353264668	1
ENSG00000109472.13	CPE	4	165360739	4_107	0	0.0379451328640869	5.78392610564897	6.90697346232969e-07	0.784010104767905	2
ENSG00000038295.7	TLL1	4	165520282	4_107	0	0.0386387584587607	5.95717188782788	7.24389702949769e-07	0.525249010319491	1
ENSG00000137628.16	DDX60	4	168318421	4_109	0	0.0310436507925901	10.5558753868285	1.031278628495e-06	-1.25727101076964	1
ENSG00000181381.13	DDX60L	4	168538360	4_109	0	0.0169333047778564	4.79476487762413	2.55515949479694e-07	-0.218071674802277	1
ENSG00000129116.17	PALLD	4	168770113	4_110	1	0.306723326802305	21.3569655352295	2.06155690231052e-05	4.15682771164718	1
ENSG00000145439.11	CBR4	4	169014730	4_110	0	0.096809316391516	19.2006279709774	5.8498072979668e-06	1.86253385823475	1
ENSG00000154447.14	SH3RF1	4	169172355	4_110	0	0.0211282663895456	5.86139879508802	3.89739216997996e-07	-0.646616591653458	2
ENSG00000137601.16	NEK1	4	169612537	4_110	0	0.0189919528243047	4.79643892963621	2.86680079169135e-07	0.194688465697826	2
ENSG00000109572.13	CLCN3	4	169612537	4_110	0	0.018914039232057	4.75726172230715	2.83171997371805e-07	0.0585332900889751	2
ENSG00000056050.6	HPF1	4	169757842	4_110	0	0.0401136040993356	11.9181155197356	1.50455562343455e-06	1.3427630170154	1
ENSG00000198948.11	MFAP3L	4	170018440	4_111	0	0.0216475327739039	5.41829408238236	3.69130518347595e-07	-0.505407363601104	2
ENSG00000109576.13	AADAT	4	170091590	4_111	0	0.0367994321910098	10.4725762315733	1.21284030696376e-06	1.43319911552351	1
ENSG00000174473.15	GALNTL6	4	171811597	4_112	0	0.025137543740361	4.71016011837639	3.72621134587733e-07	0.0430597024625662	2
ENSG00000109586.11	GALNT7	4	173166381	4_112	0	0.148157407561088	21.3246540452737	9.94292899691214e-06	-2.45123115339588	1
ENSG00000164104.11	HMGB2	4	173335349	4_112	0	0.128374952321725	19.9001530361697	8.03980814470728e-06	2.35611047470939	1
ENSG00000164105.3	SAP30	4	173371673	4_113	0	0.0167527381422636	4.86097194434834	2.56281872456547e-07	0.0989305810385343	1
ENSG00000164106.7	SCRG1	4	173406467	4_113	0	0.0255640368617344	8.87400739787642	7.13934213985085e-07	1.02381067530697	1
ENSG00000164120.13	HPGD	4	174520910	4_113	0	0.0168171889809553	4.8973720398695	2.59194317316326e-07	-0.230081704463858	2
ENSG00000150625.16	GPM6A	4	176003565	4_114	0	0.0265127282830114	10.6497557200826	8.88593313339868e-07	1.21765624838344	1
ENSG00000150627.15	WDR17	4	176065833	4_114	0	0.0143370588787839	4.81462690676267	2.17235941771413e-07	-0.147445972495102	1
ENSG00000164122.8	ASB5	4	176277098	4_114	0	0.0141764276130635	4.70792729512355	2.10041700519537e-07	0.00845523840414655	1
ENSG00000129128.12	SPCS3	4	176339788	4_114	0	0.022250598071863	8.98324104602743	6.29047898367349e-07	-1.09917438141214	1
ENSG00000109674.3	NEIL3	4	177309998	4_114	0	0.0608313880379416	18.6032065779262	3.56143078636875e-06	-1.85686412715914	1
ENSG00000038002.8	AGA	4	177441857	4_114	0	0.0142474408712155	4.75524588466289	2.13215520716735e-07	0.172687514990276	2
ENSG00000129187.14	DCTD	4	182877131	4_118	0	0.0297922157122572	8.86036851474728	8.30737016942172e-07	-1.08892325268124	3
ENSG00000168564.5	CDKN2AIP	4	183444202	4_118	0	0.0194731678487194	4.81710765530987	2.95210590322074e-07	0.17532026309894	1
ENSG00000168556.6	ING2	4	183504746	4_118	0	0.0374750755962862	11.0503232160084	1.30324621525869e-06	1.31048688386104	3
ENSG00000168538.15	TRAPPC11	4	183663107	4_118	0	0.0193857418785299	4.77440602482563	2.91280055705255e-07	-0.123794716321808	1
ENSG00000173320.11	STOX2	4	183702823	4_118	0	0.0767654018736046	17.9571719433354	4.33822869497649e-06	1.82375676042937	2
ENSG00000187821.8	HELT	4	184985214	4_119	0	0.0172734445145691	6.3686603944037	3.46207134937298e-07	-0.611137878422988	1
ENSG00000164305.18	CASP3	4	184649230	4_119	0	0.049865951327662	16.4769633474101	2.58577217693443e-06	1.69391525634629	1
ENSG00000164306.10	PRIMPOL	4	184650622	4_119	0	0.0146614774111737	4.8150328048488	2.22170278587684e-07	-0.194865447999228	1
ENSG00000151725.11	CENPU	4	184730993	4_119	0	0.0147864550302863	4.89543037681009	2.27805349800789e-07	-0.238977924955282	3
ENSG00000151726.13	ACSL1	4	184994655	4_119	0	0.0160179957027253	5.65338849388619	2.84987608656085e-07	-0.480193402117291	1
ENSG00000151729.10	SLC25A4	4	185138719	4_119	0	0.0366679236444948	13.5307636992637	1.56141231951857e-06	1.5311526740814	3
ENSG00000109762.15	SNX25	4	185204226	4_119	0	0.0159377394494348	5.60578747382018	2.81172165154967e-07	0.462749277933982	1
ENSG00000164323.12	CFAP97	4	185211941	4_119	0	0.0145625774126038	4.75092721525735	2.17733672444191e-07	0.107677699256617	1
ENSG00000109771.15	LRP2BP	4	185217618	4_119	0	0.0144970073771075	4.70818650596949	2.14803321153589e-07	-0.000617863723455562	2
ENSG00000186352.8	ANKRD37	4	185395844	4_119	0	0.0186013268102938	7.07108022605629	4.13941206677742e-07	0.755404948353757	2
ENSG00000109775.10	UFSP2	4	185425901	4_119	0	0.0168350106969793	6.12491445879008	3.24505751089881e-07	0.703297958135243	1
ENSG00000205129.8	C4orf47	4	185429081	4_119	0	0.0166739280197905	6.03377287575869	3.16618184564678e-07	-0.617959893217906	1
ENSG00000168491.9	CCDC110	4	185457950	4_119	0	0.0779529668293954	20.7950713756912	5.10154871115443e-06	-2.08169629302514	3
ENSG00000154553.13	PDLIM3	4	185535997	4_119	0	0.0186047180696964	7.0728089649803	4.14117892313801e-07	0.816576102832469	2
ENSG00000164342.12	TLR3	4	186068179	4_120	0	0.0193726335722595	5.27720126365689	3.2173721296314e-07	0.32968203470835	2
ENSG00000109794.13	FAM149A	4	186168703	4_120	0	0.0188773588554885	5.03145787528741	2.98912479081535e-07	-0.253555088268687	3
ENSG00000145476.15	CYP4V2	4	186191475	4_120	0	0.0197066623756915	5.43944134886141	3.37346608301981e-07	0.460525908152241	4
ENSG00000164344.15	KLKB1	4	186201201	4_120	0	0.0191738200020123	5.17931058742381	3.12528462073745e-07	-0.345500906927389	2
ENSG00000083857.13	FAT1	4	186913907	4_120	0	0.0630244602475332	16.5544936477427	3.2834772396892e-06	-2.18178334359899	1
ENSG00000109536.11	FRG1	4	189941132	4_122	0	0.0221280983905414	7.36168565667833	5.1266106652069e-07	0.908474857658215	1
ENSG00000153404.14	PLEKHG4B	5	93217	5_1	0	0.0252514316745965	8.27271683694389	6.57420343949636e-07	1.31116421011637	1
ENSG00000164366.3	CCDC127	5	217806	5_1	0	0.0562693296346698	14.6936409149259	2.60201704518413e-06	1.68621477697123	2
ENSG00000073578.16	SDHA	5	188604	5_1	0	0.129883672298178	24.2065199597103	9.89454642876665e-06	-3.22936347966044	1
ENSG00000249915.7	PDCD6	5	271210	5_1	0	0.0767430726382602	18.5209245025463	4.47312277556425e-06	-2.65332650409227	2
ENSG00000180104.15	EXOC3	5	416942	5_1	0	0.0178109763803251	4.81498629525913	2.69893084513332e-07	-0.105919141999846	4
ENSG00000066230.10	SLC9A3	5	468611	5_1	0	0.0474437096442517	15.7256701339771	2.34799287435466e-06	3.03993852702991	3
ENSG00000112877.7	CEP72	5	614176	5_1	0	0.042993840888919	13.3797820755295	1.81035713691637e-06	-2.09018837971165	1
ENSG00000171368.11	TPPP	5	662428	5_1	0	0.0184406457906952	5.02830265639466	2.91814259505736e-07	0.469164790264326	1
ENSG00000206077.10	ZDHHC11B	5	882950	5_1	0	0.0180507429381985	4.86018086283745	2.7609369319735e-07	0.163313356164363	1
ENSG00000071539.13	TRIP13	5	892089	5_1	0	0.0181387648641169	4.93106725579472	2.81486525683411e-07	0.374510521409579	1
ENSG00000164362.18	TERT	5	1296371	5_2	0	0.0504738889990168	16.0889380337153	2.55566026682845e-06	1.85262364521611	2
ENSG00000113504.20	SLC12A7	5	1111542	5_2	0	0.0275291550307629	10.2918516374108	8.91651967496532e-07	1.19587319551997	1
ENSG00000049656.13	CLPTM1L	5	1345359	5_2	0	0.0849266220660109	21.12542104034	5.6462252203853e-06	2.33257977812407	1
ENSG00000142319.17	SLC6A3	5	1445501	5_2	0	0.148177907729293	26.6294239381429	1.24180728588479e-05	-2.66694841280816	1
ENSG00000153395.9	LPCAT1	5	1520550	5_2	0	0.0226784565947805	8.44813170401873	6.02952561278781e-07	1.0379398593336	3
ENSG00000171421.12	MRPL36	5	1801575	5_2	0	0.039595027109202	13.760676024587	1.71470489823722e-06	-1.83148355365096	2
ENSG00000145494.11	NDUFS6	5	1804416	5_2	0	0.0588390195703354	17.5656389379866	3.25265763212309e-06	2.19968963842495	1
ENSG00000113430.9	IRX4	5	1886763	5_2	0	0.191070381767627	29.2101908810238	1.75645383634588e-05	3.11070943622658	3
ENSG00000170549.3	IRX1	5	3337080	5_3	0	0.0249103166341977	8.95465634170486	7.02000052941252e-07	-1.16667570477886	1
ENSG00000133398.3	MED10	5	6378199	5_6	0	0.169652355249412	22.2244440999679	1.1865875128774e-05	-2.5253973949417	2
ENSG00000215218.3	UBE2QL1	5	6405565	5_6	0	0.0467374095914963	9.57809769738213	1.40881145537087e-06	-1.27681818087934	2
ENSG00000037474.14	NSUN2	5	6605427	5_6	0	0.0316254499836557	5.84173974561237	5.81417222575947e-07	-0.610800466801048	3
ENSG00000145545.11	SRD5A1	5	6622009	5_6	0	0.0462994902043988	9.48773011157498	1.38244386337495e-06	-1.02783627517343	3
ENSG00000112941.13	PAPD7	5	6664431	5_6	0	0.0343041468068787	6.61763259876192	7.14427639563672e-07	-0.681346262134829	3
ENSG00000124275.14	MTRR	5	7926141	5_7	0	0.0390039346936	7.91340716041583	9.71361544115025e-07	-1.09297596900435	1
ENSG00000124279.11	FASTKD3	5	7869787	5_7	0	0.0427897002603219	8.80036466343806	1.18508332272778e-06	1.08864595961693	1
ENSG00000112902.11	SEMA5A	5	9546516	5_8	0	0.0249972512197491	5.55096699579786	4.366866082142e-07	-0.304327954194134	1
ENSG00000150756.13	FAM173B	5	10230006	5_9	0	0.0400472878614457	8.19920103042599	1.03336469060761e-06	1.00817793294903	1
ENSG00000164237.8	CMBL	5	10307586	5_9	0	0.0372989136455593	7.51909768595033	8.82614145788208e-07	-0.801003866374693	3
ENSG00000145495.15	MARCH6	5	10286630	5_9	0	0.0281674695536536	4.83990461203486	4.2903587618749e-07	0.281763383637132	2
ENSG00000112977.15	DAP	5	10676097	5_9	0	0.0277877112714375	4.71063496401258	4.11946865452897e-07	0.00115716017290676	3
ENSG00000039139.9	DNAH5	5	13986139	5_12	0	0.0106549362072424	5.02720916788562	1.68572521460896e-07	0.284090988341641	1
ENSG00000154124.4	OTULIN	5	14661566	5_12	0	0.0139106672300419	7.55010445112186	3.30529247693544e-07	0.8688252372903	1
ENSG00000154122.12	ANKH	5	14651882	5_12	0	0.0554214418923338	20.7263157632913	3.61500501871703e-06	2.10932754903345	3
ENSG00000154153.13	FAM134B	5	16547086	5_12	0	0.0110046051288398	5.33257383587451	1.84680190915556e-07	-0.316618060221068	1
ENSG00000145555.14	MYO10	5	16936563	5_12	0	0.0140516040461638	7.64556050442565	3.38099249479716e-07	0.836195153255198	1
ENSG00000176788.8	BASP1	5	17065855	5_13	0	0.0303003533278348	7.25270669542551	6.91602860875225e-07	-0.753613809839223	1
ENSG00000145526.11	CDH18	5	19801570	5_14	0	0.0217839820429357	5.00233004820666	3.42940349902665e-07	0.284660547982183	1
ENSG00000040731.10	CDH10	5	24644698	5_17	0	0.103093835415785	24.7544650747671	8.03147324100983e-06	2.32669120501257	1
ENSG00000113361.12	CDH6	5	31123366	5_21	0	0.0390920902723214	12.3324261859705	1.51721242766007e-06	1.41601240321811	2
ENSG00000113360.16	DROSHA	5	31526264	5_22	0	0.00535785323091553	17.8118860501009	3.00337592043632e-07	1.65071533996146	1
ENSG00000082213.17	C5orf22	5	31532531	5_22	0	0.00143400881136491	5.70661264227225	2.57536736345248e-08	-0.566694637225829	1
ENSG00000113384.13	GOLPH3	5	32174315	5_22	0	0.00214179902409917	8.92382003240319	6.01503963337606e-08	0.704874303836387	2
ENSG00000056097.15	ZFR	5	32445039	5_22	0	0.00129726727848911	4.74973526235876	1.93913409031638e-08	0.170937898534327	2
ENSG00000113387.11	SUB1	5	32530940	5_22	0	0.0017868124280751	7.47790319015899	4.20501720076491e-08	0.50223298526708	2
ENSG00000113407.13	TARS	5	33440200	5_22	0	0.00150725165275634	6.64025061822289	3.14977269177815e-08	-0.353589056313305	2
ENSG00000082196.20	C1QTNF3	5	34043788	5_23	0	0.0285499997714169	9.27100674140196	8.329942041574e-07	-1.12189147354733	1
ENSG00000039560.13	RAI14	5	34650647	5_23	0	0.0367369169074713	11.6766006351643	1.34998239926408e-06	-1.41666890672304	2
ENSG00000205838.13	TTC23L	5	34831147	5_23	0	0.0176691743490004	4.71131190030855	2.61979365732838e-07	-0.0227758200980199	3
ENSG00000113460.12	BRIX1	5	34915096	5_23	0	0.0866532159914958	19.9541635410403	5.44160716545314e-06	2.42217075009108	1
ENSG00000168724.14	DNAJC21	5	34930271	5_23	0	0.078756402686701	19.0226416581665	4.71482601822597e-06	2.33371981419084	2
ENSG00000168671.9	UGT3A2	5	36045392	5_24	0	0.0507219749944063	9.38702720098601	1.49841877351733e-06	-1.17599700430671	1
ENSG00000152582.13	SPEF2	5	35619633	5_24	0	0.0967516321070968	15.6518746823424	4.76577610683854e-06	-1.80062503822653	1
ENSG00000145604.15	SKP2	5	36163309	5_24	0	0.0316606040487911	4.87534980643338	4.85773648233657e-07	0.127479655505548	1
ENSG00000152620.12	NADK2	5	36340530	5_24	0	0.0354976053677144	5.9672728164871	6.66628572924806e-07	-0.53597574606023	1
ENSG00000079215.13	SLC1A3	5	36452723	5_25	0	0.0199851823926633	6.74716712358906	4.24364022478737e-07	-0.769379045359841	1
ENSG00000197603.13	C5orf42	5	37249788	5_25	0	0.020631278344111	7.04920370130635	4.57693950873911e-07	0.907585431954442	1
ENSG00000082068.8	WDR70	5	37673222	5_25	0	0.0163033080859831	4.81585529072473	2.47091688860556e-07	-0.228509940406669	1
ENSG00000164318.17	EGFLAM	5	38258605	5_25	0	0.0254786692753783	9.05482901425859	7.26049062480392e-07	-1.05719392130345	2
ENSG00000113594.9	LIFR	5	38482402	5_25	0	0.0166005606364258	4.98710475101151	2.60543485902219e-07	-0.00897814122823909	3
ENSG00000145623.12	OSMR	5	38845758	5_26	0	0.0389973927038045	9.23228180870106	1.13306180015391e-06	1.03976805601094	2
ENSG00000164327.12	RICTOR	5	39072514	5_26	0	0.0373812299993614	8.82747523669248	1.03848222882e-06	-1.03466726117547	1
ENSG00000082074.15	FYB	5	39274362	5_26	0	0.0251865932382709	5.06254246616229	4.01279599459653e-07	0.500090846058567	2
ENSG00000153071.14	DAB2	5	39461991	5_26	0	0.0345649917123825	8.07905457364579	8.78832223613086e-07	-0.903172183320478	1
ENSG00000171522.5	PTGER4	5	40679465	5_27	0	0.0448865887614847	12.5605206067516	1.77432517955844e-06	2.37106385648034	1
ENSG00000113638.13	TTC33	5	40756406	5_27	0	0.590281374484853	22.3905638544411	4.1594229521864e-05	3.87877056979452	2
ENSG00000132357.13	CARD6	5	40840101	5_27	0	0.0659837295371222	15.0420113314219	3.12357360532635e-06	-1.78494621192596	2
ENSG00000112936.18	C7	5	40972109	5_27	0	0.0311477744970675	8.12073763358138	7.96033738554487e-07	-0.997455809696744	1
ENSG00000039537.13	C6	5	41267460	5_27	0	0.0220563374890462	4.79683055747083	3.32963593387798e-07	0.19250299720269	1
ENSG00000182836.9	PLCXD3	5	41510133	5_27	0	0.0925515921525673	18.3025008880934	5.33093398530568e-06	2.16285695669497	1
ENSG00000083720.12	OXCT1	5	41870573	5_27	0	0.0445246001982202	11.3076583037089	1.58446145493282e-06	1.23747452059758	1
ENSG00000151876.12	FBXO4	5	41924847	5_28	0	0.0158121800697897	4.73374653570598	2.35562267122762e-07	-0.328404149385713	2
ENSG00000112964.13	GHR	5	42425728	5_28	0	0.0189894015908333	6.34633321755722	3.79265312466371e-07	-0.539328817455542	1
ENSG00000177721.4	ANXA2R	5	43045423	5_28	0	0.0453329404492294	13.7139728766958	1.95652837019077e-06	-1.47640538980042	1
ENSG00000172262.11	ZNF131	5	43066610	5_28	0	0.0162218527444136	5.01793919459601	2.56173866246083e-07	-0.394971760910821	2
ENSG00000177453.7	NIM1K	5	43191721	5_28	0	0.0189968369019318	6.35104241070854	3.79695351855466e-07	-0.705830111654896	2
ENSG00000112972.14	HMGCS1	5	43313076	5_28	0	0.0383410748294181	12.8146002178634	1.54624503818104e-06	1.46434532449982	2
ENSG00000172239.13	PAIP1	5	43557303	5_28	0	0.0504659878111262	18.0584819355717	2.86806501019029e-06	2.74272714346784	1
ENSG00000112992.16	NNT	5	43602611	5_28	1	0.0504252775383408	23.0289520869335	3.65452929121514e-06	4.04064233246813	2
ENSG00000070193.4	FGF10	5	44396965	5_29	0	0.0168838754473164	5.65799077806119	3.00637636595763e-07	0.450923899405179	1
ENSG00000164588.6	HCN1	5	45697360	5_29	0	0.0155684543803679	4.88927701682692	2.3955162229099e-07	0.886635105607953	1
ENSG00000170571.11	EMB	5	50441389	5_29	0	0.0249284986310528	9.35772709037658	7.34134226358184e-07	1.95291485184511	3
ENSG00000151883.17	PARP8	5	50666332	5_29	0	0.0275147216232075	10.2970796207418	8.91637176232915e-07	-1.54211715379753	2
ENSG00000016082.14	ISL1	5	51383625	5_30	0	0.0234817859181896	8.26659343858613	6.10895149699423e-07	0.982723439779187	1
ENSG00000152684.10	PELO	5	52787392	5_30	0	0.0348585823562727	12.0302902476725	1.31975951008754e-06	1.40217200592263	2
ENSG00000164172.18	MOCS2	5	53108113	5_31	0	0.27630132836007	32.6205888741948	2.83650623999312e-05	-3.26805506046147	2
ENSG00000134363.11	FST	5	53478680	5_31	0	0.0338846044222224	11.8148616952044	1.25991148764538e-06	1.43525741226359	2
ENSG00000164258.11	NDUFS4	5	53556040	5_31	0	0.0160469581676603	4.70867113920353	2.37793540902926e-07	-0.127374296873575	2
ENSG00000185305.10	ARL15	5	54310465	5_31	0	0.0250394232253632	8.93241781420473	7.03885993805415e-07	-1.08213228500334	1
ENSG00000169271.2	HSPB3	5	54451477	5_32	0	0.0240534017083953	5.60328402461599	4.24158441845964e-07	-0.46249384395958	2
ENSG00000178996.13	SNX18	5	54517620	5_32	0	0.022312329489627	4.88914095558654	3.43309994279464e-07	-0.22124332960435	2
ENSG00000164283.12	ESM1	5	55022038	5_32	0	0.0219005194456448	4.71215731394507	3.24775432834807e-07	0.0617341440886662	1
ENSG00000113088.5	GZMK	5	55026346	5_32	0	0.0239493545894203	5.56206765924549	4.19217163659992e-07	0.519534668065937	1
ENSG00000145649.7	GZMA	5	55102511	5_32	0	0.0301916939638363	7.76698520275093	7.37987374708426e-07	0.867714390203429	2
ENSG00000164294.13	GPX8	5	55224050	5_32	0	0.0301754348162828	7.76187406409406	7.37104567915011e-07	-1.08181496500838	1
ENSG00000152669.8	CCNO	5	55232762	5_32	0	0.0239610992108206	5.56672702935136	4.19774097666259e-07	-0.397630899601423	4
ENSG00000067248.9	DHX29	5	55307710	5_32	0	0.0341169662627768	8.93302013079595	9.59130479638561e-07	-1.01411692233987	1
ENSG00000039123.15	SKIV2L2	5	55307710	5_32	0	0.0341169662627768	8.93302013079595	9.59130479638561e-07	-1.01411692233987	1
ENSG00000067113.16	PLPP1	5	55534801	5_32	0	0.0227938149858434	5.0920077283776	3.6527087642366e-07	0.285146590048128	1
ENSG00000164509.13	IL31RA	5	55849684	5_32	0	0.0254543857596383	6.14170042798456	4.91994473441891e-07	0.708960537966425	1
ENSG00000134352.19	IL6ST	5	55994618	5_32	0	0.0467569491779455	11.9497230308467	1.7583809879461e-06	-1.45833759725214	1
ENSG00000225940.5	C5orf67	5	56523475	5_33	0	0.0171556024186018	9.48435544617505	5.12062259582192e-07	0.596628169586728	2
ENSG00000155542.11	SETD9	5	56909530	5_33	0	0.0138665844735725	4.95014384218651	2.16021160218326e-07	-0.482045894257383	2
ENSG00000155545.19	MIER3	5	56970165	5_33	0	0.0162669033846367	6.40382753643527	3.27833619174168e-07	-0.900812522473555	1
ENSG00000145632.14	PLK2	5	58460156	5_35	0	0.0218319657389287	6.94745882198608	4.77339964167935e-07	1.31223876217027	2
ENSG00000152932.7	RAB3C	5	58643966	5_35	0	0.0302216662820992	8.45778007867221	8.0442168163113e-07	-0.856743521894801	1
ENSG00000035499.12	DEPDC1B	5	60699857	5_36	0	0.0235398383035672	5.96745861586504	4.42081015190027e-07	-0.753730052658087	2
ENSG00000164181.13	ELOVL7	5	60821896	5_36	0	0.0210065121856535	4.88565690886705	3.22987630025233e-07	-0.286919132277237	2
ENSG00000049167.13	ERCC8	5	60945441	5_36	0	0.027501984168065	7.44739573520508	6.44580900957737e-07	-0.994832943769963	2
ENSG00000164182.10	NDUFAF2	5	60945031	5_36	0	0.0236886268548265	6.02735750886084	4.49340757151888e-07	-0.910453299956647	2
ENSG00000188725.7	SMIM15	5	61161072	5_36	0	0.0222699437246717	5.44042501755295	3.81294834932685e-07	-0.588102220318121	2
ENSG00000086200.16	IPO11	5	62402032	5_38	0	0.0246289437283789	6.81813326220815	5.28469886917279e-07	-1.41677440438784	2
ENSG00000164197.11	RNF180	5	64172300	5_39	0	0.0167273013700235	4.75257553793287	2.50186506878921e-07	0.245463361909484	1
ENSG00000186479.4	RGS7BP	5	64507266	5_39	0	0.153024024143112	26.143260567113	1.25900757699402e-05	-3.06406868778784	1
ENSG00000153006.15	SREK1IP1	5	64769450	5_40	0	0.0168308256796844	5.57081367554405	2.9507541641359e-07	0.622206114546088	2
ENSG00000153015.15	CWC27	5	64769116	5_40	0	0.0258927352072357	9.66127075209404	7.87265385642295e-07	-1.62900975967032	2
ENSG00000049192.14	ADAMTS6	5	65500745	5_40	0	0.0153675814586398	4.70886549274479	2.27735525083976e-07	0.0114732978670189	1
ENSG00000123219.12	CENPK	5	65563062	5_40	0	0.0352779022192938	12.6097657836009	1.39997005331819e-06	-1.63832490951535	3
ENSG00000253251.2	CTC-534A2.2	5	65619796	5_40	0	0.0214302949666803	7.86316760621646	5.30315908450135e-07	-1.08758559697119	2
ENSG00000123213.22	NLN	5	65722170	5_40	0	0.0273696776645895	10.189334210897	8.77656278029624e-07	1.19155706033548	1
ENSG00000197860.9	SGTB	5	65716699	5_40	0	0.0171133011650517	5.72861326682267	3.08526357160719e-07	0.705663640961847	1
ENSG00000112851.14	ERBIN	5	65926633	5_40	0	0.0191202690404173	6.78040320705942	4.07998431243932e-07	-0.674916624722044	2
ENSG00000153914.15	SREK1	5	66139121	5_40	0	0.028972043551923	10.731166248628	9.78441863574264e-07	-1.22893293745517	1
ENSG00000069020.18	MAST4	5	66596415	5_40	0	0.159744015079224	27.3384486539823	1.37438192879534e-05	-3.10091817368923	1
ENSG00000134061.5	CD180	5	67196897	5_41	0	0.0460062066492335	14.6001160596599	2.11388670651984e-06	2.15087895941151	2
ENSG00000145675.14	PIK3R1	5	68216172	5_41	0	0.0323254049563351	10.9655250089328	1.11553288541631e-06	1.28412405957327	1
ENSG00000145740.18	SLC30A5	5	69093887	5_42	0	0.0437976143355572	11.7313239961063	1.61698673825328e-06	1.80402464448817	2
ENSG00000134057.14	CCNB1	5	69142574	5_42	0	0.0378142680960341	10.3249445109197	1.22871850492077e-06	-1.65897191473498	2
ENSG00000153044.9	CENPH	5	69189539	5_42	0	0.0411629316478485	11.1369003885891	1.44271187605629e-06	-1.78754439800063	2
ENSG00000134056.11	MRPS36	5	69217463	5_42	0	0.0364060083058806	9.96213299101307	1.14139081306643e-06	-1.62873942933405	1
ENSG00000134058.11	CDK7	5	69235426	5_42	0	0.0373375457803116	10.2036401039106	1.19897429931829e-06	1.66175677811822	1
ENSG00000183323.12	CCDC125	5	69309321	5_42	0	0.0517752012709665	13.3381131861177	2.17332746334012e-06	1.98828481170593	2
ENSG00000085231.13	AK6	5	69370295	5_42	0	0.0209999525082922	4.7221460572655	3.1208054954397e-07	0.032767074418176	1
ENSG00000273841.4	TAF9	5	69345091	5_42	0	0.0342202493735455	9.37069569289669	1.00916917934797e-06	1.54986657536295	2
ENSG00000152942.18	RAD17	5	69368820	5_42	0	0.0209723976039238	4.70967881424065	3.10848192875719e-07	0.018781822079367	2
ENSG00000152939.14	MARVELD2	5	69414843	5_42	0	0.0213588679720957	4.88308602209646	3.28232499488108e-07	0.263990158237839	1
ENSG00000197822.10	OCLN	5	69497101	5_42	0	0.0211735132824308	4.80031127420221	3.19868371520493e-07	0.203690489174545	2
ENSG00000183474.15	GTF2H2C	5	69497101	5_42	0	0.0211513300499837	4.79035527336423	3.18870527022812e-07	-0.156086611180808	2
ENSG00000249437.7	NAIP	5	71014415	5_42	0	0.024498783949214	6.18655155017183	4.76982161729938e-07	0.578332463801504	1
ENSG00000145736.14	GTF2H2	5	71375655	5_42	0	0.0209711705686794	4.70912324230604	3.1079333932329e-07	0.000459316285198288	1
ENSG00000145734.18	BDP1	5	71455991	5_42	0	0.0210029760217462	4.72351425589578	3.12215917517814e-07	-0.123344263063109	3
ENSG00000131711.14	MAP1B	5	72200592	5_43	0	0.168105995280816	23.5655734640154	1.24672362315864e-05	-4.06759964678717	1
ENSG00000113048.16	MRPS27	5	72320993	5_43	0	0.026492929056656	14.3229516930853	1.19418463052179e-06	-1.81496811326387	1
ENSG00000049883.14	PTCD2	5	72318149	5_43	0	0.0326106170810365	16.3522563240803	1.67820757376946e-06	1.96801456570914	1
ENSG00000157107.13	FCHO2	5	72956648	5_43	0	0.0175491517105172	10.1892961711624	5.62741946068723e-07	-1.53369207783059	3
ENSG00000251493.4	FOXD1	5	73448548	5_43	0	0.0105594453469854	5.27717466261633	1.75368484539591e-07	0.318828278128832	2
ENSG00000145741.15	BTF3	5	73499178	5_43	0	0.0281660035994358	14.4252048904631	1.27866328312903e-06	-1.71821320000788	2
ENSG00000164331.9	ANKRA2	5	73565630	5_43	0	0.0105616942018529	5.2926067499967	1.75918773718435e-07	0.371393537699671	2
ENSG00000164338.9	UTP15	5	73565484	5_43	0	0.0241639832743064	13.1019750096593	9.96355372375447e-07	1.54993659441967	1
ENSG00000214944.9	ARHGEF28	5	73626249	5_43	0	0.0567509692584415	21.1291137931384	3.7736666960369e-06	-2.13115308107822	2
ENSG00000049860.13	HEXB	5	74639581	5_44	0	0.114300734650455	22.584406663774	8.12393950450348e-06	2.19997186221149	2
ENSG00000171617.13	ENC1	5	74640950	5_44	0	0.0256202621038177	8.14972536013305	6.57106125495631e-07	0.779680778422726	1
ENSG00000164347.17	GFM2	5	74767056	5_44	0	0.0261047119498817	8.32796437032641	6.84174270083929e-07	-0.995931258218493	2
ENSG00000164346.9	NSA2	5	74762573	5_44	0	0.0192182678623777	5.41796936217563	3.27687413761737e-07	-0.420071177200592	2
ENSG00000198780.11	FAM169A	5	74866899	5_44	0	0.0266946191786793	8.54063820415109	7.17501854902512e-07	-1.04048914987665	1
ENSG00000176928.5	GCNT4	5	75053733	5_44	0	0.0216550744124738	6.55132058847917	4.46475370391838e-07	0.51011584082849	1
ENSG00000145700.9	ANKRD31	5	75232397	5_44	0	0.0178955085130708	4.74146896199779	2.67033611453805e-07	-0.093443060795221	1
ENSG00000113163.15	COL4A3BP	5	75512412	5_44	0	0.019827993101499	5.7143804268551	3.56579919318164e-07	0.259233506013519	1
ENSG00000189045.13	ANKDD1B	5	75611435	5_44	0	0.0186555647527117	5.13601675525546	3.01539219486397e-07	-0.561844637846404	2
ENSG00000152359.14	POC5	5	75717934	5_44	0	0.0221219922440339	6.75397073239576	4.70210565904728e-07	0.76410954466927	1
ENSG00000122012.13	SV2C	5	76323642	5_44	0	0.020192587498757	5.88734095150823	3.74127933238748e-07	-0.571852605598782	1
ENSG00000145703.15	IQGAP2	5	76403369	5_44	0	0.051824482182893	14.8846968905245	2.42763807473942e-06	1.66650183476807	1
ENSG00000164220.6	F2RL2	5	76623924	5_45	0	0.0175733361024196	4.98128915211418	2.75489430482195e-07	0.323496471194128	1
ENSG00000181104.6	F2R	5	76647724	5_45	0	0.0170827057525786	4.71280104137602	2.53363902453699e-07	0.0281690294350811	3
ENSG00000164251.4	F2RL1	5	76819034	5_45	0	0.0170865317651792	4.71492422850789	2.53534818132307e-07	-0.0787580226736641	3
ENSG00000164252.12	AGGF1	5	77031060	5_45	0	0.0207963082217938	6.57914014907215	4.30590413887733e-07	0.633195041275664	1
ENSG00000132846.5	ZBED3	5	77086872	5_45	0	0.0411496477768201	13.0833483589966	1.69431439640145e-06	1.42460721977534	2
ENSG00000164253.13	WDR41	5	77454561	5_45	0	0.0193428041917055	5.89136796980877	3.58628300702105e-07	0.630490498533405	2
ENSG00000171530.13	TBCA	5	77877698	5_45	0	0.0528835960786347	15.4914179157932	2.57822682875474e-06	-1.8496856724047	1
ENSG00000113273.15	ARSB	5	78986206	5_46	0	0.0569186750702342	17.2087445740687	3.08256997796431e-06	-1.84656470925921	1
ENSG00000132840.9	BHMT2	5	79064837	5_46	0	0.0244115701482976	9.16420113818464	7.04043187301822e-07	1.23915691488346	3
ENSG00000145692.14	BHMT	5	79106856	5_46	0	0.0202827808424638	7.59447752003141	4.84768478608657e-07	-0.793010555813485	3
ENSG00000132837.14	DMGDH	5	79235959	5_46	0	0.0200786571074888	7.36836650944182	4.65602021014327e-07	0.837270878445521	2
ENSG00000152409.8	JMY	5	79235959	5_46	0	0.0160268691538694	5.23764839075219	2.64176392531833e-07	-0.404485687742504	1
ENSG00000164329.13	PAPD4	5	79610950	5_46	0	0.0458097678454527	14.7743531227118	2.12998006828605e-06	-1.78257299976063	2
ENSG00000177034.14	MTX3	5	79990745	5_46	0	0.0193849479534531	7.14835241066259	4.36093454161506e-07	-0.775777078814381	3
ENSG00000113296.14	THBS4	5	79993172	5_46	0	0.0224925129022305	8.39915475386234	5.9454199370922e-07	-0.955622584969703	1
ENSG00000164300.16	SERINC5	5	80142594	5_47	0	0.0310672565657301	4.86195262937627	4.75359963201907e-07	0.221367197590118	3
ENSG00000039319.16	ZFYVE16	5	80407715	5_47	0	0.0316740301210892	5.04642061134276	5.03032152065296e-07	-0.417131196755111	2
ENSG00000152380.9	FAM151B	5	80498914	5_47	0	0.0315887471437033	5.02070464366777	4.99121236780774e-07	-0.251433840147582	2
ENSG00000228716.6	DHFR	5	80658129	5_47	0	0.0498461781668167	9.3866397331214	1.47248537083684e-06	1.0642482173575	1
ENSG00000113318.9	MSH3	5	80654962	5_47	0	0.0305855089261373	4.71294388740057	4.53645862322659e-07	-0.0228084470549574	3
ENSG00000131730.15	CKMT2	5	81233359	5_48	0	0.0270035616934604	4.90547002775853	4.16879606645387e-07	0.240478546471078	1
ENSG00000131732.11	ZCCHC9	5	81301555	5_48	0	0.0335505736360858	6.97473699367795	7.36438965673835e-07	0.765953782939523	1
ENSG00000145687.16	SSBP2	5	81389280	5_48	0	0.269200716872907	27.5950896986445	2.33785190085641e-05	2.89742681823678	2
ENSG00000152348.15	ATG10	5	81972251	5_48	0	0.0352267778030075	7.44025217672776	8.24839688022595e-07	-0.81075385543901	2
ENSG00000186468.12	RPS23	5	82278173	5_48	0	0.0276579556336586	5.13343803796052	4.46824907009975e-07	0.340666826849386	2
ENSG00000205464.11	ATP6AP1L	5	82278173	5_48	0	0.0278104264394523	5.18578836608756	4.53869930467109e-07	-0.358642397465834	2
ENSG00000152422.15	XRCC4	5	83077850	5_49	0	0.030838477167781	4.77934159761393	4.6384189258056e-07	0.0999664845987518	1
ENSG00000174695.9	TMEM167A	5	83078344	5_49	0	0.0333425944077904	5.52412318400631	5.79657844694305e-07	0.431421287776377	2
ENSG00000038427.15	VCAN	5	83471382	5_49	0	0.032509397500213	5.28262190704262	5.4046481057479e-07	-0.364312953668608	1
ENSG00000145715.14	RASA1	5	87268153	5_51	0	0.0827298810233519	19.2317732035042	5.00715115779499e-06	2.5752846198044	2
ENSG00000164180.13	TMEM161B	5	88269908	5_52	0	0.0975693846204422	26.4906590853456	8.13420855487923e-06	3.58931207247772	1
ENSG00000164199.16	ADGRV1	5	90529159	5_53	0	0.0371554696751211	11.9348076302592	1.39555562788981e-06	1.77188027436102	2
ENSG00000113356.11	POLR3G	5	90425030	5_53	0	0.100647934933783	21.5708717066645	6.83252985642148e-06	2.09417743054277	2
ENSG00000176055.9	MBLAC2	5	90474951	5_53	0	0.11771583722724	23.1161823137059	8.56367112469208e-06	-2.58101216017621	1
ENSG00000113391.18	FAM172A	5	94111689	5_55	0	0.0401090072529123	12.1486229948644	1.53347938283676e-06	-1.74420160262647	1
ENSG00000153347.9	FAM81B	5	95484104	5_56	0	0.0276333514841552	6.3743307093708	5.5434116004295e-07	-0.718089671005621	1
ENSG00000185261.14	KIAA0825	5	94618311	5_56	0	0.024154445762541	5.09403115385662	3.87228797178081e-07	-0.275704838472902	3
ENSG00000175471.19	MCTP1	5	95142884	5_56	0	0.0532791291187524	12.6557238974332	2.12203763799236e-06	1.39741444762447	1
ENSG00000198677.10	TTC37	5	95548769	5_56	0	0.0234473063686141	4.81155102358905	3.55047964646586e-07	0.09794969347047	2
ENSG00000164291.16	ARSK	5	95554661	5_56	0	0.0380691256102458	9.43127823906157	1.12993232484253e-06	1.13664334252845	2
ENSG00000178015.4	GPR150	5	95620079	5_56	0	0.0602127802227374	13.8349936272417	2.62166150751864e-06	-1.54238934321341	1
ENSG00000175449.13	RFESD	5	95647318	5_56	0	0.0499687976897726	12.0387419867407	1.89316723872813e-06	-1.34570577223747	1
ENSG00000145757.15	SPATA9	5	95701299	5_56	0	0.0238351774454154	4.96752131958113	3.72620807656553e-07	0.260023730722985	1
ENSG00000164292.12	RHOBTB3	5	95695387	5_56	0	0.0255390557343919	5.62418354259685	4.52036282642644e-07	-0.500745487678313	1
ENSG00000173221.13	GLRX	5	95820614	5_56	0	0.0250184596455942	5.42826775901285	4.27396343946396e-07	0.457237370153769	3
ENSG00000175426.10	PCSK1	5	96384655	5_56	0	0.025569035995517	5.63534608982237	4.53465155490927e-07	-0.46957064220167	1
ENSG00000153113.23	CAST	5	96660029	5_57	0	0.0200078385976413	11.5952779271317	7.30113387277088e-07	2.57779065594311	1
ENSG00000164307.12	ERAP1	5	96778846	5_57	0	0.0197798429039832	6.41842734630647	3.99540161888038e-07	0.724441412471741	2
ENSG00000164308.16	ERAP2	5	96916728	5_57	0	0.0568147280457277	21.3254300860535	3.81300789540748e-06	-3.51301406674933	1
ENSG00000113441.15	LNPEP	5	96880683	5_57	0	0.0204189028590871	6.42785195006288	4.13054389750963e-07	0.635843564003353	1
ENSG00000058729.10	RIOK2	5	97171092	5_57	0	0.018873308781449	5.83366832553596	3.46496420615944e-07	-0.412238068043391	1
ENSG00000174136.11	RGMB	5	98798482	5_58	0	0.0422533106150962	9.6425719669855	1.28222017173492e-06	-1.15781036296277	1
ENSG00000153922.10	CHD1	5	98929585	5_58	0	0.095624752750944	17.5456229303397	5.28017225455864e-06	-2.0154640914501	1
ENSG00000174132.8	FAM174A	5	100539385	5_59	0	0.133577949049367	27.444291313202	1.15370763129052e-05	3.05303236776426	1
ENSG00000145730.20	PAM	5	102819906	5_60	0	0.033994020890723	6.34902254970715	6.79232378476483e-07	-1.01119862870813	1
ENSG00000145723.16	GIN1	5	103120600	5_60	0	0.0313685723516318	5.58194689227646	5.51047996101828e-07	0.199279264948637	1
ENSG00000145725.19	PPIP5K2	5	103120550	5_60	0	0.0422775656772094	8.43426587653393	1.12218958544726e-06	-0.806046738050827	2
ENSG00000181751.9	C5orf30	5	103259015	5_60	0	0.0289475028057252	4.81638236052945	4.3877415200083e-07	-0.00830143763761142	1
ENSG00000112874.9	NUDT12	5	103559760	5_60	0	0.0289969903807356	4.83265266928051	4.41009028885752e-07	-0.141121923120986	3
ENSG00000184349.12	EFNA5	5	107299751	5_63	0	0.0716966790228032	14.5676318920194	3.28697932326412e-06	1.83619438730905	1
ENSG00000145743.15	FBXL17	5	108374900	5_64	0	0	347.462078929396	0	1.54707889732324	2
ENSG00000198961.9	PJA2	5	109381627	5_65	0	0.0181036139881993	5.359832665442	3.05369378879584e-07	0.445526231098863	2
ENSG00000112893.9	MAN2A1	5	109689998	5_65	0	0.0181378389994464	5.37774588902914	3.0696919351179e-07	0.367657299433228	1
ENSG00000186952.14	TMEM232	5	110741315	5_65	0	0.0169012288708943	4.70814855689086	2.50424845377818e-07	0.0862083760548917	1
ENSG00000145777.14	TSLP	5	111069977	5_65	0	0.144759094670424	25.4454963202927	1.15921971423339e-05	2.85245921450179	1
ENSG00000134987.11	WDR36	5	111091403	5_65	0	0.0220028262831374	7.21137910619724	4.99350824019539e-07	-1.06718014957475	2
ENSG00000152495.10	CAMK4	5	111206611	5_65	0	0.0173492750000288	4.95620793672524	2.70607496527413e-07	-0.0243097548719708	1
ENSG00000164211.12	STARD4	5	111512492	5_66	0	3.02183167377734e-10	16.8031463493225	1.59797452927418e-14	1.47343967700404	1
ENSG00000129595.12	EPB41L4A	5	112322196	5_66	0	1.54021018161643e-10	13.1501777933467	6.37412518091947e-15	-1.08964774099425	3
ENSG00000134982.16	APC	5	112707473	5_67	0	1.0662293914443e-07	4.88726256759887	1.63992994369212e-12	-0.111832748599861	1
ENSG00000153037.13	SRP19	5	112860947	5_67	0	1.63587504098395e-07	7.49592166065603	3.85908317561326e-12	1.05329481463582	2
ENSG00000212643.2	ZRSR1	5	112902342	5_67	0	7.54918164092011e-07	27.0727588138051	6.4319307957173e-11	-2.09155394241862	3
ENSG00000129625.12	REEP5	5	112922211	5_67	0	5.65048806211443e-06	42.7366511520946	7.5996820543458e-10	-3.02062347430249	2
ENSG00000172795.15	DCP2	5	112978581	5_67	0	1.13069979934544e-07	14.1275785955916	5.02717519945378e-12	0.0458419866654725	2
ENSG00000171444.17	MCC	5	113043962	5_67	0	1.33068375318679e-07	17.3664833298806	7.27270064800485e-12	-1.19954266811543	2
ENSG00000047188.15	YTHDC2	5	113508041	5_67	0	4.314219022028e-07	56.0132400149967	7.60504621682555e-11	1.47066307408708	1
ENSG00000243414.5	TICAM2	5	115601531	5_69	0	0.0756601230748183	16.6059767710797	3.95403439855191e-06	-1.97785691537934	2
ENSG00000129596.4	CDO1	5	115816997	5_69	0	0.0242983724111766	5.71039277799439	4.36668776266549e-07	-0.568725560609677	1
ENSG00000145782.12	ATG12	5	115863670	5_69	0	0.0219267135163275	4.73426590718629	3.2668949016217e-07	0.0352269333622863	1
ENSG00000177879.15	AP3S1	5	115836766	5_69	0	0.021876775220836	4.71260664095494	3.24454251365491e-07	0.0753075083148797	1
ENSG00000172901.19	LVRN	5	115952727	5_69	0	0.0418434199785129	10.8959026138784	1.43482640381393e-06	-1.33292592908309	1
ENSG00000145781.8	COMMD10	5	116086885	5_69	0	0.0398573903668028	10.4301856001885	1.30830761867646e-06	-1.77204069794911	2
ENSG00000169570.9	DTWD2	5	118980049	5_71	0	0.0422022334346389	8.39044592597977	1.11437010262314e-06	-1.01511123212198	2
ENSG00000172869.14	DMXL1	5	119036004	5_71	0	0.0333258937669901	6.1325654466479	6.43180651051134e-07	0.538589435430425	2
ENSG00000133835.14	HSD17B4	5	119451974	5_72	0	0.0216551185898206	4.98331438198358	3.39615752790564e-07	0.414686890005442	1
ENSG00000184838.14	PRR16	5	120463279	5_73	0	0.0181316557807283	5.95196004998859	3.39630314164541e-07	-0.480380219820398	1
ENSG00000113083.13	LOX	5	122082951	5_74	0	0.0452644091676374	26.3608814658149	3.75513675575519e-06	2.65492803478888	1
ENSG00000205302.6	SNX2	5	122775477	5_74	0	0.00694880137569831	7.94307852351029	1.73703163363634e-07	-0.52562747738747	2
ENSG00000064652.10	SNX24	5	122841379	5_74	0	0.0159899293284989	16.2787583328881	8.19175196216549e-07	1.8302991005274	3
ENSG00000168938.5	PPIC	5	122859139	5_74	0	0.00556511674512472	6.74527001940488	1.181360899796e-07	-0.837576938845269	4
ENSG00000168944.15	CEP120	5	123422574	5_75	0	0.118197452578189	24.1917816557176	8.99880714336746e-06	3.31687981125029	1
ENSG00000151292.17	CSNK1G3	5	123511928	5_75	0	0.058077660863427	17.550910274333	3.20787720927871e-06	2.62632796755628	1
ENSG00000155324.9	GRAMD3	5	126360448	5_77	0	0.0463717966389555	23.6676137125004	3.45396051664314e-06	-2.15862735174453	2
ENSG00000164904.17	ALDH7A1	5	126584126	5_77	0	0.0105855499346786	9.62090078413791	3.20507454405233e-07	-1.21344735723392	2
ENSG00000164902.13	PHAX	5	126600211	5_77	0	0.00633392764013363	4.76919961741887	9.50665145933147e-08	-0.149134115976157	1
ENSG00000173926.5	MARCH3	5	127029536	5_77	0	0.0182841597053077	14.7963003487587	8.51406807229505e-07	-1.71831570755752	1
ENSG00000164241.13	C5orf63	5	127073496	5_77	0	0.0333924299934855	20.5253446266054	2.15698664229588e-06	2.27277781038551	3
ENSG00000145794.16	MEGF10	5	127290953	5_77	0	0.0166666034879231	13.9179549483515	7.30014528493588e-07	-1.75343883263585	1
ENSG00000164244.20	PRRC1	5	127517800	5_77	0	0.0287595649506505	19.1011280744146	1.72882208717064e-06	1.82664618559286	1
ENSG00000145808.9	ADAMTS19	5	129457903	5_78	0	0.0126196229102636	4.74634534858923	1.88501446090623e-07	-0.19964034550687	2
ENSG00000138829.11	FBN2	5	128656724	5_78	0	0.0241334114871223	9.77096987041634	7.42105013661611e-07	0.781440509808997	2
ENSG00000113396.12	SLC27A6	5	128538228	5_78	0	0.0126159286372028	11.7110365385522	4.64968501539081e-07	-3.10686760070843	1
ENSG00000066583.11	ISOC1	5	128901667	5_78	0	0.0138261170934719	5.96606858373042	2.5959567094778e-07	1.0901465631624	2
ENSG00000198108.3	CHSY3	5	129904189	5_78	0	0.0189877802433704	8.54439620909495	5.10580881847536e-07	-1.11739982483733	1
ENSG00000186687.15	LYRM7	5	131169958	5_79	0	0.0298106348640531	8.27060954894789	7.75921377439266e-07	-1.47410961545029	2
ENSG00000169567.11	HINT1	5	131169478	5_79	0	0.0235846697265493	6.04095362587398	4.48377978246185e-07	1.18589710845118	2
ENSG00000158987.20	RAPGEF6	5	131634397	5_79	0	0.0456045053694204	12.3346636239116	1.77028844158271e-06	2.36000076839073	1
ENSG00000164398.12	ACSL6	5	132010347	5_79	0	0.0342562880614656	9.59663014224051	1.03458942002912e-06	-1.27118726573531	1
ENSG00000131435.12	PDLIM4	5	132256712	5_79	0	0.0224164959271987	5.55769684465103	3.92077168761762e-07	-0.371823899085787	2
ENSG00000197208.5	SLC22A4	5	132304890	5_79	0	0.0227477490957747	5.69710129098637	4.07850824035487e-07	-0.385715524461587	2
ENSG00000197375.12	SLC22A5	5	132369766	5_79	0	0.0205403956330548	4.72779463432077	3.05616207068305e-07	0.245069910554417	2
ENSG00000125347.13	IRF1	5	132490618	5_79	0	0.0704518497618665	16.5266905764495	3.66426833825184e-06	1.57041711205421	1
ENSG00000113522.13	RAD50	5	132433145	5_79	0	0.033373150275067	9.34707112975527	9.8170663294581e-07	1.16184853715904	2
ENSG00000169194.9	IL13	5	132655275	5_79	0	0.0224295048874459	5.56349427327584	3.92713929623916e-07	0.483038758611097	1
ENSG00000131437.15	KIF3A	5	132735520	5_79	0	0.0266070012343155	7.18780144049516	6.01867613938045e-07	-0.887903448921223	2
ENSG00000205089.7	CCNI2	5	132747766	5_79	0	0.0210365951889253	4.95451414297996	3.28008800467263e-07	0.325987564008938	1
ENSG00000164402.13	SEPT8	5	132800482	5_79	0	0.0205044819272605	4.7112190268589	3.04012240260057e-07	0.0521858230407586	1
ENSG00000198944.5	SOWAHA	5	132814440	5_80	0	0.013676704353388	4.81879892972587	2.0740978335531e-07	-0.0735980531059362	1
ENSG00000164403.14	SHROOM1	5	132831850	5_80	0	0.0312779518245381	12.6750925276052	1.24766622434335e-06	1.78365777219326	2
ENSG00000164404.8	GDF9	5	132865538	5_80	0	0.0135280532280958	4.71533534366753	2.00750604295951e-07	-0.0901273645946727	3
ENSG00000072364.12	AFF4	5	132942590	5_80	0	0.0916090621392373	23.0323627240609	6.64027250011628e-06	-2.50047307186265	1
ENSG00000170606.14	HSPA4	5	132980901	5_80	0	0.0621480085036901	19.2606790126748	3.76710550635573e-06	-2.31039060907099	3
ENSG00000053108.16	FSTL4	5	133590365	5_80	0	0.0161267339655748	6.37968702676287	3.23783541558041e-07	0.616262604738603	1
ENSG00000113583.7	C5orf15	5	133968776	5_80	0	0.0135207700493921	4.71023738590612	2.00425601480662e-07	0.0258278688694757	1
ENSG00000213585.10	VDAC1	5	134004521	5_80	0	0.0421106857593585	15.5172300861939	2.05643736983759e-06	-1.6558284166334	2
ENSG00000081059.19	TCF7	5	134044405	5_80	0	0.0142184162203762	5.18660388670425	2.32082972461029e-07	0.294679577883575	2
ENSG00000113558.18	SKP1	5	134177300	5_80	0	0.0170388230668818	6.90117171179904	3.70059365897876e-07	-0.949462783800263	1
ENSG00000113575.9	PPP2CA	5	134225648	5_80	0	0.0163300851079478	6.49844104931416	3.33969345481982e-07	0.891461604705258	1
ENSG00000006837.11	CDKL3	5	134371303	5_80	0	0.0243723282421241	10.2996134873414	7.89999687432709e-07	-1.34586996955492	2
ENSG00000237190.3	CDKN2AIPNL	5	134410424	5_80	0	0.0580112238457989	18.5957727417698	3.39496445397513e-06	1.95731270511782	2
ENSG00000152700.13	SAR1B	5	134603667	5_80	0	0.0174581779404088	7.13170802491599	3.91833392240616e-07	-0.864947521269654	2
ENSG00000164615.4	CAMLG	5	134741122	5_80	0	0.014816734532769	5.57698755951681	2.60052569478011e-07	-0.541753655975638	1
ENSG00000113621.14	TXNDC15	5	134880578	5_80	0	0.0322206598942535	12.9583261097589	1.3139907550538e-06	-1.45155366986769	2
ENSG00000132570.14	PCBD2	5	134904545	5_80	0	0.0201612384518801	8.49745682719423	5.39156873957903e-07	0.956810921946154	2
ENSG00000255833.1	TIFAB	5	135452006	5_81	0	0.0219696376624546	5.01675671780153	3.46860550396799e-07	0.305122089336132	1
ENSG00000145824.12	CXCL14	5	135579419	5_81	0	0.0243849281717663	6.0081147221226	4.61071917101567e-07	0.615507410713519	1
ENSG00000250378.2	RP11-119J18.1	5	135813091	5_81	0	0.0324432009238621	8.72745015395768	8.91086875060079e-07	-1.20987398794669	1
ENSG00000145832.12	SLC25A48	5	135748786	5_81	0	0.0241382446500764	5.91137698540783	4.49058906866964e-07	0.717116132584741	2
ENSG00000120708.16	TGFBI	5	135987031	5_81	0	0.0266295547218233	6.84589240736865	5.73723907430711e-07	1.26407968731453	3
ENSG00000113658.16	SMAD5	5	136133001	5_81	0	0.0861166980744712	18.1307782263621	4.9137469689597e-06	2.68948462878705	1
ENSG00000152377.13	SPOCK1	5	137598056	5_82	0	0.01331468246389	4.9650286401449	2.08047041949587e-07	0.0787717896913086	1
ENSG00000146021.14	KLHL3	5	137705992	5_82	0	0.0481178409108473	17.4245835964812	2.63862403442047e-06	-2.11462256845169	2
ENSG00000177733.6	HNRNPA0	5	137755134	5_82	0	0.0507421569063695	18.3440911173653	2.9293691024569e-06	-2.46127189521825	1
ENSG00000078795.16	PKD2L2	5	137887483	5_82	0	0.0160413878574573	6.65410417684086	3.3592359480803e-07	0.473525364183803	1
ENSG00000031003.10	FAM13B	5	138051625	5_82	0	0.0209943419557038	9.35474570707721	6.18077916510984e-07	-1.2004145153567	1
ENSG00000112981.4	NME5	5	138139367	5_82	0	0.0155952555418585	6.34812535336926	3.11563779205122e-07	-0.482654871963274	1
ENSG00000094880.10	CDC23	5	138214162	5_82	0	0.0156680500467162	7.09313462593638	3.49753546162336e-07	1.44446126691804	1
ENSG00000158402.18	CDC25C	5	138337934	5_82	0	0.0136179771495828	5.46021525981829	2.34008341799029e-07	-0.922607690878649	2
ENSG00000120733.13	KDM3B	5	138352585	5_82	0	0.0142663708917682	5.50275130737258	2.47059961719253e-07	0.304245325194491	2
ENSG00000132563.15	REEP2	5	138439892	5_82	0	0.0711272108446328	19.9283727962333	4.46083943449376e-06	1.56688356026816	1
ENSG00000113013.12	HSPA9	5	138575115	5_82	0	0.03191767760756	13.3231948161687	1.33828507853619e-06	1.52741743927168	1
ENSG00000146006.7	LRRTM2	5	138875206	5_82	0	0.0393657051155734	14.2046640236644	1.75977836698001e-06	-3.25553131354913	1
ENSG00000120725.12	SIL1	5	139148416	5_82	0	0.0375359573755641	15.622126475558	1.84542593799674e-06	-3.20142496378808	1
ENSG00000015479.18	MATR3	5	139294274	5_82	0	0.0133949990720611	5.40707029123763	2.27936395871326e-07	-1.31756937660549	1
ENSG00000170482.16	SLC23A1	5	139378785	5_82	0	0.0311137607569343	13.9162828370025	1.36265127997233e-06	2.49249485978168	2
ENSG00000170464.9	DNAJC18	5	139439612	5_82	0	0.22475014927989	33.7361140854751	2.38618449392736e-05	3.66910877835819	1
ENSG00000249751.3	ECSCR	5	139461879	5_82	0	0.0432782493031142	16.3926838381497	2.23269150945251e-06	2.29764072801058	2
ENSG00000184584.12	TMEM173	5	139482978	5_82	0	0.0162142241265121	6.77723191306825	3.45825881643784e-07	-0.652154731585954	1
ENSG00000171604.11	CXXC5	5	139649225	5_82	0	0.0215241976260974	9.88488410397949	6.69587791074615e-07	-1.82989841623044	1
ENSG00000146005.3	PSD2	5	139673978	5_82	0	0.0160115587272772	7.01918986125519	3.5369553390798e-07	1.50333563728422	1
ENSG00000158458.19	NRG2	5	140043411	5_83	0	0.122380351953353	20.0344288104997	7.71609625374771e-06	2.17479696953147	1
ENSG00000113068.9	PFDN1	5	140302312	5_83	0	0.0252309383638022	4.77728734588394	3.79335720620889e-07	0.185817955629311	1
ENSG00000113073.14	SLC4A9	5	140346707	5_83	0	0.0298864740123433	6.38942885089533	6.00960174556417e-07	0.493350397546437	2
ENSG00000243056.1	EIF4EBP3	5	140548087	5_83	0	0.0261976798108202	5.13501433447353	4.23363549659515e-07	0.0427828251585579	1
ENSG00000213523.10	SRA1	5	140557561	5_83	0	0.0590618924716866	12.9165673689924	2.40084125786214e-06	2.45309536862201	1
ENSG00000176087.14	SLC35A4	5	140565014	5_83	0	0.0494129695164982	11.1999950761553	1.74167757221936e-06	1.47685187474433	1
ENSG00000170458.13	CD14	5	140635910	5_83	0	0.0252619524903988	4.78899413054751	3.80732712106503e-07	-0.205873861098815	1
ENSG00000113119.12	TMCO6	5	140637262	5_83	0	0.130393842677042	20.6627208917764	8.47917438408933e-06	-2.99979074761382	1
ENSG00000113141.17	IK	5	140647719	5_83	0	0.0458447695007088	10.4797851124472	1.5119977495078e-06	-2.39758330178019	2
ENSG00000170445.12	HARS	5	140677950	5_83	0	0.0283561253710495	5.88850188182726	5.25485430895456e-07	-0.0717874063257498	2
ENSG00000112855.14	HARS2	5	140692150	5_83	0	0.0265572169200244	5.2649688932786	4.40035124580589e-07	-0.850996653475324	1
ENSG00000146007.10	ZMAT2	5	140699466	5_83	0	0.0863447946889924	16.5994176265197	4.51063812546399e-06	-3.03473508706971	1
ENSG00000255408.3	PCDHA3	5	140801152	5_83	0	0.0993375944486673	17.9722034437885	5.61854597282175e-06	-3.03651606979919	2
ENSG00000081842.17	PCDHA6	5	140832072	5_83	0	0.0333007296634097	7.42159946276036	7.77786203728323e-07	1.19676488994944	1
ENSG00000204963.5	PCDHA7	5	140834646	5_83	0	0.06112020239216	13.2466770299458	2.54800751869013e-06	-2.62464283716603	2
ENSG00000250120.6	PCDHA10	5	140861215	5_83	0	0.12807227030013	20.4865513497851	8.2572025591721e-06	-2.68462383933976	1
ENSG00000251664.3	PCDHA12	5	140875534	5_83	0	0.0609369589723622	13.2193497231494	2.53512771427224e-06	1.79179781727839	1
ENSG00000112852.6	PCDHB2	5	141086748	5_83	0	0.046825960231313	10.6833233687805	1.57435272319081e-06	1.33345218691032	2
ENSG00000113205.5	PCDHB3	5	141099981	5_83	0	0.0409665719047722	9.40204975987784	1.21216333245304e-06	1.67394886266321	1
ENSG00000081818.3	PCDHB4	5	141121601	5_83	0	0.0507926592393526	11.4645782704471	1.83260137532086e-06	-1.49416044997722	1
ENSG00000113209.8	PCDHB5	5	141130323	5_83	0	0.0282268955546285	5.84555199015622	5.19275242751595e-07	0.888614221748126	2
ENSG00000113212.6	PCDHB7	5	141173004	5_83	0	0.0861341267589187	16.5776908275015	4.49374334581525e-06	-1.85774019233617	1
ENSG00000120322.3	PCDHB8	5	141211691	5_83	0	0.0250489165787912	4.70848301220591	3.71175180124881e-07	0.148750449134927	1
ENSG00000272674.3	PCDHB16	5	141180800	5_83	0	0.0744652812735926	15.1610071421331	3.55296443547489e-06	-2.44658492471899	1
ENSG00000187372.11	PCDHB13	5	141213684	5_83	0	0.0756058731122651	15.3087168729018	3.64253134627481e-06	-2.37660775238426	1
ENSG00000177839.6	PCDHB9	5	141182193	5_83	0	0.0452450968709884	10.3541244030977	1.47432718905953e-06	-1.55594807099684	2
ENSG00000197479.6	PCDHB11	5	141195985	5_83	0	0.0651744407492751	13.8691483151008	2.84469742349568e-06	2.3454966344175	2
ENSG00000120328.6	PCDHB12	5	141207973	5_83	0	0.0498490538220704	11.2846087590158	1.77032254319123e-06	2.15339684029045	2
ENSG00000120327.6	PCDHB14	5	141222013	5_83	0	0.0475099684061523	10.8227556350836	1.61819765696208e-06	-1.85067511051786	2
ENSG00000113248.5	PCDHB15	5	141324569	5_84	0	0.0130080112669777	9.66123619160064	3.95505545904297e-07	1.22322656776837	1
ENSG00000178913.7	TAF7	5	141321261	5_84	0	0.0187667456324679	12.7912569061987	7.55459458191492e-07	-1.53009834765482	1
ENSG00000204956.5	PCDHGA1	5	141330894	5_84	0	0.00800333460255076	4.88762711669522	1.23105657922205e-07	-0.239001249240808	1
ENSG00000081853.14	PCDHGA2	5	141339523	5_84	0	0.0100570304539378	7.07529979341097	2.23935829267528e-07	0.837870760242572	1
ENSG00000253910.2	PCDHGB2	5	141360212	5_84	0	0.00798389375592357	4.84419910797896	1.21715449720991e-07	0.139774498743033	1
ENSG00000253485.2	PCDHGA5	5	141364546	5_84	0	0.00903107612384457	5.98357272597925	1.70062692462971e-07	-0.544183265788647	1
ENSG00000253731.2	PCDHGA6	5	141373678	5_84	0	0.00819036446452537	5.06006400261486	1.30427212230974e-07	0.442148219783796	1
ENSG00000253537.2	PCDHGA7	5	141382716	5_84	0	0.0224447672614142	14.5341542621291	1.02662975054595e-06	1.51017146273917	1
ENSG00000253953.2	PCDHGB4	5	141387464	5_84	0	0.0130762620484305	9.40301881039623	3.86954493133249e-07	-1.33534999369629	2
ENSG00000276547.1	PCDHGB5	5	141397842	5_84	0	0.00786838375547172	4.71128584260104	1.16663220577258e-07	-0.020854024686821	2
ENSG00000261934.2	PCDHGA9	5	141402120	5_84	0	0.00800293918710471	4.88080443730246	1.22927739999756e-07	0.236269075115112	2
ENSG00000253305.2	PCDHGB6	5	141405253	5_84	0	0.012429667385501	9.02762086634201	3.53135836688254e-07	-1.01861482533582	2
ENSG00000253846.2	PCDHGA10	5	141415561	5_84	0	0.0142141576503785	10.3572231973856	4.633118807247e-07	-1.18381053979116	1
ENSG00000253873.5	PCDHGA11	5	141421078	5_84	0	0.0079755598515765	4.8468344470478	1.21654544783425e-07	0.208032304288283	2
ENSG00000253159.2	PCDHGA12	5	141430100	5_84	0	0.00899749898946078	6.00616579550229	1.7007015073159e-07	0.58077054786903	1
ENSG00000131504.15	DIAPH1	5	141620495	5_84	0	0.016817031874404	11.8698746529003	6.28209433659386e-07	1.36822070971635	1
ENSG00000171720.9	HDAC3	5	141636886	5_84	0	0.0558389386395992	23.0272860239887	4.04658701803913e-06	-2.33848754588011	1
ENSG00000164620.8	RELL2	5	141639543	5_84	0	0.0100373442744371	7.01121518750801	2.21473154135526e-07	0.735132523182691	2
ENSG00000197948.10	FCHSD1	5	141648321	5_84	0	0.047535825347366	21.707360029061	3.24740923825927e-06	-2.20176728412334	2
ENSG00000156453.13	PCDH1	5	141866241	5_84	0	0.0177644576133408	12.2594852575234	6.85382737018734e-07	-1.2885780006964	1
ENSG00000081791.8	KIAA0141	5	141922974	5_84	0	0.020436010084827	14.2910405459544	9.19113051982967e-07	1.75076523275947	3
ENSG00000013561.17	RNF14	5	141965627	5_84	0	0.0430705034003162	20.6970784888323	2.80542051218824e-06	2.06706979223677	1
ENSG00000113552.15	GNPDA1	5	142003544	5_84	0	0.0100525616196838	7.71870782040115	2.44191374424611e-07	1.19505873349003	2
ENSG00000131507.10	NDFIP1	5	142107638	5_84	0	0.00897776553203555	6.40121023298095	1.80858666115831e-07	1.16356287437913	2
ENSG00000113578.17	FGF1	5	142688801	5_84	0	0.00858309399871815	5.5130920894489	1.48918306700559e-07	0.371509187277057	2
ENSG00000186314.11	PRELID2	5	145834975	5_86	0	0.0133607371063752	6.06037364801175	2.54823099244979e-07	-0.535276656620792	2
ENSG00000173261.8	PLAC8L1	5	146104116	5_86	0	0.0401042337367754	15.6957049442638	1.98097968789761e-06	-2.31986446027254	2
ENSG00000133706.17	LARS	5	146182719	5_86	0	0.0676915078489759	20.4900101810832	4.36501093612792e-06	2.66077547206179	1
ENSG00000091009.7	RBM27	5	146204060	5_86	0	0.0355878634064017	14.5686658367845	1.63166377075662e-06	-2.25484861555065	1
ENSG00000156475.18	PPP2R2B	5	146681432	5_86	0	0.0120401502080874	5.05196746373513	1.91426219999563e-07	0.0406232458843704	3
ENSG00000169302.14	STK32A	5	147226267	5_86	0	0.0259691893906031	12.9803382342517	1.06084852420227e-06	-1.64362133468197	2
ENSG00000113657.12	DPYSL3	5	147514718	5_86	0	0.0126297290384257	5.548259562228	2.20525988361418e-07	0.589663374527822	1
ENSG00000178776.4	C5orf46	5	147906491	5_87	0	6.7046159697437e-06	6.28903879077313	1.32698848514748e-10	0.316463536543483	1
ENSG00000145879.10	SPINK7	5	148313860	5_87	2	0.321855785018804	32.4047330155091	3.28230353765222e-05	4.73619095091941	1
ENSG00000164266.10	SPINK1	5	147910293	5_87	0	6.9728945847336e-06	6.8524415934784	1.50372152291927e-10	0.573579716568317	1
ENSG00000133710.15	SPINK5	5	148025467	5_87	0	8.76578724373633e-06	8.99381442563832	2.48109744534427e-10	0.637059566304716	1
ENSG00000178172.6	SPINK6	5	148202323	5_87	0	1.24218760554351e-05	7.98564229127201	3.12180676766372e-10	1.639901256186	1
ENSG00000145868.16	FBXO38	5	148383660	5_87	0	0.0153924588872986	29.9214460209041	1.44943770251607e-06	-4.20553112618061	2
ENSG00000169247.11	SH3TC2	5	149062732	5_87	0	1.25038050343695e-05	9.86318346593369	3.88122016013179e-10	-1.99276264556156	2
ENSG00000173210.19	ABLIM3	5	149142698	5_87	0	9.94140911725339e-06	8.47320972674935	2.65097038683718e-10	-1.26766318247844	3
ENSG00000157510.13	AFAP1L1	5	149285208	5_89	0	0.0702009034187068	26.258971782192	5.80135432427667e-06	-2.39703380606565	1
ENSG00000145882.10	PCYOX1L	5	149357651	5_89	0	0.00743338620733014	4.87325660353152	1.14002651175034e-07	-0.179874771294979	1
ENSG00000183111.11	ARHGEF37	5	149532510	5_89	0	0.0284876832791415	17.6035157068033	1.57821264265691e-06	-1.76658849340458	1
ENSG00000132915.10	PDE6A	5	149944813	5_89	0	0.0269823996173451	17.0865705849578	1.45092327905646e-06	-1.74937472502849	1
ENSG00000155850.7	SLC26A2	5	149961475	5_89	0	0.0182979697760292	13.3962766721133	7.71429047809482e-07	-1.50733747590885	1
ENSG00000164296.6	TIGD6	5	150000595	5_89	0	0.0134180780811265	10.457054899631	4.41579269314864e-07	1.21931451787385	2
ENSG00000113716.12	HMGXB3	5	150000334	5_89	0	0.0180335951832107	13.2582341953769	7.52448838798656e-07	-1.50349056889726	1
ENSG00000182578.13	CSF1R	5	150063707	5_89	0	0.00999894617433861	7.67470307348372	2.41504254661766e-07	-0.89341042140443	1
ENSG00000113722.16	CDX1	5	150145626	5_89	0	0.00746823830626042	4.91743158869464	1.15575416703187e-07	-0.237739869604353	1
ENSG00000011083.8	SLC6A7	5	150169260	5_89	0	0.00732551969610673	4.73521597284775	1.09165951882322e-07	-0.0972234869056376	2
ENSG00000070808.15	CAMK2A	5	150290772	5_89	0	0.0295899356476163	17.9652058967611	1.67295859810211e-06	1.79286508311717	1
ENSG00000070814.17	TCOF1	5	150356800	5_89	0	0.0114175300582186	8.92926592447896	3.20846195769575e-07	0.985020346038325	2
ENSG00000164587.11	RPS14	5	150447569	5_89	0	0.0093472634775903	7.03765320207692	2.07024297864763e-07	0.755994671156051	2
ENSG00000070614.14	NDST1	5	150485935	5_89	0	0.0335867480390365	19.1735856588396	2.02665706970905e-06	-1.9053227533256	2
ENSG00000171992.12	SYNPO	5	150600742	5_89	0	0.0105020846777004	8.13886592996561	2.68997586739898e-07	-0.90616660323856	1
ENSG00000132912.12	DCTN4	5	150758634	5_89	0	0.0107330718236371	8.34458991048705	2.81862959547496e-07	-0.981451366507787	1
ENSG00000256235.1	SMIM3	5	150777862	5_89	0	0.00831937117845916	5.93686304321826	1.55437751506541e-07	-0.598229992784338	1
ENSG00000145908.12	ZNF300	5	150905374	5_89	0	0.00770945568453252	5.21765358901385	1.26592487023749e-07	-0.327632870292361	1
ENSG00000211445.11	GPX3	5	151005397	5_89	0	0.0104680524844541	8.10817595664671	2.67114848176157e-07	-0.894745725929018	1
ENSG00000197043.13	ANXA6	5	151151686	5_89	0	0.00741819038382274	4.85393136798714	1.13318438155736e-07	0.212015258239612	1
ENSG00000198624.12	CCDC69	5	151147003	5_89	0	0.00730698909989047	4.71129786533534	1.08339791626046e-07	-0.00153672140853169	2
ENSG00000186334.9	SLC36A3	5	151245036	5_89	0	0.00730617650377263	4.71024765351204	1.08303595652737e-07	-0.0550316440376447	2
ENSG00000196743.8	GM2A	5	151212630	5_89	0	0.00739348334650314	4.82242553851354	1.12207943593948e-07	-0.0997077648554954	3
ENSG00000123643.12	SLC36A1	5	151443226	5_89	0	0.0665831425031431	25.7463733528556	5.39497361447003e-06	-2.41764234248349	3
ENSG00000086570.12	FAT2	5	151599165	5_89	0	0.00865941137647841	6.31534288535483	1.72105314261358e-07	-0.56638683424268	1
ENSG00000177556.11	ATOX1	5	151764764	5_89	0	0.00766599724733885	5.16426247443083	1.24590790087684e-07	-0.298230740260273	1
ENSG00000037749.11	MFAP3	5	154059767	5_90	0	0.0361341834751129	8.71647736372214	9.91215822042851e-07	-1.06270062378144	1
ENSG00000164574.15	GALNT10	5	154288227	5_90	0	0.0267676477187198	5.85517261661708	4.93240676541919e-07	0.627088459002836	1
ENSG00000164576.11	SAP30L	5	154457546	5_91	0	0.024982886586018	5.28686846237699	4.15671353281972e-07	-0.291394251215896	1
ENSG00000155508.13	CNOT8	5	154835292	5_91	0	0.0365018285227987	8.90147715136581	1.02255264317291e-06	1.15673147460612	3
ENSG00000170271.10	FAXDC2	5	154873378	5_91	0	0.040678058655467	9.93766431575448	1.27219450245977e-06	1.29593328174735	1
ENSG00000082516.8	GEMIN5	5	154944771	5_91	0	0.0372010797838414	9.08285187746858	1.06337574777508e-06	1.20331086187869	1
ENSG00000082515.17	MRPL22	5	154442975	5_91	0	0.0463960445615881	11.1983625531474	1.63510051181935e-06	1.30941434816779	1
ENSG00000145850.8	TIMD4	5	156963351	5_92	0	0	88.7226256306984	0	0.268944891719725	1
ENSG00000113249.12	HAVCR1	5	157099320	5_92	0	0	563.412262757412	0	-0.26947581157075	1
ENSG00000135077.8	HAVCR2	5	157143168	5_92	0	0	169.291536115887	0	-1.2439888182564	1
ENSG00000113263.12	ITK	5	157143042	5_92	0	0	39.0562329897882	0	-1.1722231734159	1
ENSG00000055163.19	CYFIP2	5	157266547	5_93	0	6.11672934525132e-11	32.8022188875369	6.31439084507997e-15	-2.49548138041446	2
ENSG00000172548.14	NIPAL4	5	157460125	5_93	0	3.35848016064233e-11	33.9420010661641	3.58747764601588e-15	-2.41395087278938	1
ENSG00000135074.15	ADAM19	5	157336815	5_93	0	7.44460049162399e-12	14.4231254168232	3.37916773884314e-16	-1.34903703927406	2
ENSG00000113272.13	THG1L	5	157731318	5_93	0	1.13112852417885e-11	19.4238061658983	6.91441215606053e-16	-1.76409153272798	1
ENSG00000155858.5	LSM11	5	157721124	5_93	0	1.38231204260819e-10	40.7237280952785	1.77158744708186e-14	-2.89946770803763	2
ENSG00000113282.13	CLINT1	5	157861976	5_93	0	3.36752847829303e-12	7.16951339270451	7.59818618347392e-17	0.4191920421353	2
ENSG00000164332.7	UBLCP1	5	159268366	5_93	0	5.21305221212742e-12	12.2233709204338	2.00535857350093e-16	1.11171960843129	1
ENSG00000170231.15	FABP6	5	160187332	5_94	0	0.0340102444362236	8.31012415147612	8.89459625015163e-07	-1.01359609650962	2
ENSG00000170214.3	ADRA1B	5	159916489	5_94	0	0.0238419844151961	4.92637790016075	3.6964011505441e-07	-0.159450670182432	1
ENSG00000113312.10	TTC1	5	160009539	5_94	0	0.0234712391872115	4.77739168224485	3.52887148123906e-07	0.183997422474878	1
ENSG00000170234.12	PWWP2A	5	160114673	5_94	0	0.0300026478925872	7.11413717348357	6.71723889158258e-07	0.819248513342252	2
ENSG00000145861.7	C1QTNF2	5	160371734	5_94	0	0.036209504811429	8.90863186870431	1.01517887583822e-06	-1.15847294921286	1
ENSG00000221886.3	ZBED8	5	160399072	5_94	0	0.0550493992563603	12.9265886190064	2.23947121959254e-06	1.52482158660182	2
ENSG00000164609.9	SLU7	5	160424047	5_94	0	0.0238696196883407	4.9373884984959	3.70895679401942e-07	-0.246789408139357	1
ENSG00000164611.12	PTTG1	5	160421460	5_94	0	0.0855062345585543	17.1944110846907	4.62694205990725e-06	-1.87566397584288	3
ENSG00000170584.10	NUDCD2	5	163459022	5_97	0	0.0342663995063389	8.87875469341393	9.57479545319031e-07	-1.19712314692477	1
ENSG00000072571.19	HMMR	5	163460644	5_97	0	0.132260224407766	21.991029231176	9.15342831584521e-06	2.66291470184188	1
ENSG00000038274.16	MAT2B	5	163375718	5_97	0	0.039857920001964	10.3236585265208	1.29496263045519e-06	-1.28037001215987	1
ENSG00000145934.16	TENM2	5	167284359	5_99	0	0.0673705435390806	16.1006652073204	3.41368028839272e-06	2.17824023849075	2
ENSG00000113645.14	WWC1	5	168361080	5_100	0	0.0549507288027391	13.9575124221637	2.41373981089516e-06	1.57004810819769	1
ENSG00000188573.7	FBLL1	5	168523215	5_100	0	0.0291233270226764	7.87888076342138	7.22128505214081e-07	0.976037982748173	3
ENSG00000040275.16	SPDL1	5	169584065	5_101	0	0.0427481055816412	8.6130526837588	1.15873186649282e-06	-1.16037006222303	2
ENSG00000234511.8	C5orf58	5	170232463	5_102	0	0.0214009969197202	4.71360558399005	3.17465267419913e-07	0.0549214895167229	1
ENSG00000043462.11	LCP2	5	170259003	5_102	0	0.034690134788174	9.31272344466468	1.01669729268681e-06	1.11520068559343	1
ENSG00000145936.8	KCNMB1	5	170389370	5_102	0	0.0418924256145303	11.1169652660297	1.46565154322673e-06	1.26348480799145	2
ENSG00000094755.16	GABRP	5	170808845	5_102	0	0.0321409076115972	8.58420112250199	8.68294388733754e-07	-0.902861074220927	1
ENSG00000204764.13	RANBP17	5	170861547	5_102	0	0.0286058651049879	7.47347284031973	6.72800833147583e-07	1.07584690002642	1
ENSG00000181163.13	NPM1	5	171387019	5_102	0	0.080711871974825	17.4453396563016	4.43124562050124e-06	2.01840421748704	2
ENSG00000183072.9	NKX2-5	5	173217883	5_103	0	0.0315759080815371	9.57117386814966	9.51108424419845e-07	-1.05421015978174	1
ENSG00000072803.17	FBXW11	5	172006056	5_103	0	0.151764242173514	24.8423225060899	1.18650787998476e-05	2.41354531748689	1
ENSG00000168246.5	UBTD2	5	172306313	5_103	0	0.0461751763921223	13.206319516564	1.91910765298964e-06	1.69367622652042	1
ENSG00000174705.12	SH3PXD2B	5	172427598	5_103	0	0.0580556947838897	15.4088171755057	2.81528977423389e-06	2.04902251856422	2
ENSG00000214357.8	NEURL1B	5	172640880	5_103	0	0.0189826724688454	4.73145303230045	2.82657726460988e-07	0.169499135348628	3
ENSG00000120129.5	DUSP1	5	172771552	5_103	0	0.0620045828462287	16.0440484691811	3.13073803161014e-06	1.83127307354726	1
ENSG00000113719.15	ERGIC1	5	172834535	5_103	0	0.0190543868846454	4.76723151543768	2.85871062720922e-07	-0.200163357234442	2
ENSG00000037241.7	RPL26L1	5	172957085	5_103	0	0.0459332734779699	13.1559132446151	1.9017672819771e-06	1.60336028129485	1
ENSG00000113732.8	ATP6V0E1	5	172983506	5_103	0	0.0202157989220444	5.32877085447172	3.39021255737618e-07	-0.235295888197097	1
ENSG00000164463.12	CREBRF	5	173056020	5_103	0	0.0333724661266922	10.0991491160717	1.06067433229642e-06	-1.27887691706334	1
ENSG00000113734.17	BNIP1	5	173144415	5_103	0	0.0295366875319439	8.93469944966199	8.30521176244823e-07	-1.19652362487458	3
ENSG00000120149.8	MSX2	5	174724643	5_105	0	0.0309319681050395	8.70963298330033	8.47844841122522e-07	0.982502902345461	1
ENSG00000164466.12	SFXN1	5	175452066	5_105	0	0.0206113546867061	4.84768719335812	3.1444891379025e-07	0.209030474320254	2
ENSG00000131183.10	SLC34A1	5	177388765	5_107	0	0.00946682436965396	4.73175834825722	1.40972970419239e-07	0.0953367992596401	1
ENSG00000122203.14	KIAA1191	5	176361895	5_107	0	0.010434881954605	5.65214572029445	1.85613629982623e-07	-0.43991527338688	2
ENSG00000175414.6	ARL10	5	176366168	5_107	0	0.0126190547440327	7.44992370110609	2.95860933373378e-07	0.794881374929461	1
ENSG00000048162.20	NOP16	5	176393860	5_107	0	0.0526382230689272	21.0524311694686	3.48748581620286e-06	-2.04916594603297	1
ENSG00000146066.2	HIGD2A	5	176388873	5_107	0	0.114477950917818	28.6175461970552	1.03101079732588e-05	-2.5788526622967	1
ENSG00000175416.12	CLTB	5	176395482	5_107	0	0.0100715632076197	5.31709160932064	1.68531078205081e-07	-0.399005454336137	3
ENSG00000169258.6	GPRIN1	5	176590454	5_107	0	0.00967388535294389	4.93626530524541	1.50282497260959e-07	0.312442090080834	3
ENSG00000074317.10	SNCB	5	176590638	5_107	0	0.0229205319323753	13.1087544711062	9.45573070515736e-07	1.54362595922505	3
ENSG00000048140.17	TSPAN17	5	176647427	5_107	0	0.0100287348772956	5.27680570930434	1.66542940317393e-07	-0.545841919251671	2
ENSG00000160883.10	HK3	5	176898902	5_107	0	0.0105453386628777	5.75170897269443	1.90882629352817e-07	-0.500530175893014	1
ENSG00000087206.16	UIMC1	5	177013184	5_107	0	0.0102184562561567	5.4539848601666	1.75391358457654e-07	-0.408924026985224	2
ENSG00000113761.11	ZNF346	5	177021895	5_107	0	0.0122477255970154	7.16728796064871	2.76260806211149e-07	-0.715768253484924	1
ENSG00000160867.14	FGFR4	5	177082850	5_107	0	0.0294739626030486	15.5017616994569	1.43789958461943e-06	-1.65714950605958	2
ENSG00000165671.19	NSD1	5	177132734	5_107	0	0.00990716602298281	5.16150874961685	1.60929285269525e-07	-0.455408575641003	1
ENSG00000169230.9	PRELID1	5	177303774	5_107	0	0.0107514521766282	5.93474817883465	2.00806791496164e-07	-0.704566236556249	1
ENSG00000213347.10	MXD3	5	177308611	5_107	0	0.0424568267373723	18.9886282774381	2.53717309854654e-06	1.96959247956871	4
ENSG00000169223.14	LMAN2	5	177350559	5_107	0	0.00944943950929811	4.71438558058723	1.40197452643448e-07	0.145309552541085	2
ENSG00000169220.17	RGS14	5	177372991	5_107	0	0.00984130140212935	5.09845391611146	1.57906498968761e-07	-0.268598198888729	1
ENSG00000131187.9	F12	5	177409531	5_107	0	0.00973884861157426	4.99953004925985	1.53230695062086e-07	0.131706020482556	1
ENSG00000113758.13	DBN1	5	177474004	5_107	0	0.00952903237235125	4.79366363771764	1.43755785878303e-07	0.0431459151336401	1
ENSG00000196923.13	PDLIM7	5	177498234	5_107	0	0.0121598725831973	7.09917157556205	2.71672494461409e-07	-0.678815372273468	1
ENSG00000146094.13	DOK3	5	177510338	5_107	0	0.0187920927058292	11.2230376310641	6.63734724358989e-07	1.29647887203476	1
ENSG00000146067.15	FAM193B	5	177555390	5_107	0	0.0439041644395418	19.3098995184199	2.66805454460915e-06	2.07564114190966	2
ENSG00000184840.11	TMED9	5	177361292	5_107	0	0.026151641269781	14.3628901333096	1.18208787415293e-06	-1.80625303856979	2
ENSG00000027847.13	B4GALT7	5	177604347	5_107	0	0.133627974412147	30.1540542765299	1.2680958204418e-05	2.84193669809969	2
ENSG00000204677.10	FAM153C	5	177689778	5_107	0	0.0152044267947024	9.21464323863329	4.40917717986553e-07	1.22885366394853	3
ENSG00000145911.5	N4BP3	5	178113222	5_107	0	0.00944317310540743	4.7081159061076	1.39918155244926e-07	-0.0613294201911306	1
ENSG00000145916.18	RMND5B	5	178138372	5_107	0	0.0209288307086788	12.2451905153415	8.0652806665251e-07	-1.31044700381476	1
ENSG00000197451.11	HNRNPAB	5	178205421	5_107	0	0.00968844906053235	4.9504857360988	1.50942329220357e-07	-0.291692025494574	2
ENSG00000175309.14	PHYKPL	5	178232324	5_107	0	0.00945048805152526	4.71543427517601	1.40244199208518e-07	0.0356915820193144	1
ENSG00000050767.15	COL23A1	5	178590694	5_107	0	0.0122534187811195	7.17168487460583	2.76558778598431e-07	-0.742681157793711	1
ENSG00000113240.12	CLK4	5	178623753	5_107	0	0.0152238637636604	9.22674449156032	4.42061157756058e-07	1.08282449999378	3
ENSG00000178338.10	ZNF354B	5	178860053	5_107	0	0.0100238646570725	5.27221309756328	1.66317184152581e-07	0.410084487784266	3
ENSG00000198939.7	ZFP2	5	178895538	5_107	0	0.0122210770727061	7.14667892245599	2.74867079329352e-07	0.836941913239343	1
ENSG00000178187.7	ZNF454	5	178940804	5_107	0	0.045541425547957	19.6610296903178	2.81787584054892e-06	-1.96925925881173	2
ENSG00000113262.14	GRM6	5	178995454	5_108	0	0.0367395250768258	9.24891919252868	1.06938354389699e-06	-1.04460696452623	1
ENSG00000234284.6	ZNF879	5	179024213	5_108	0	0.0368691018005446	9.28256962591249	1.07705962634117e-06	1.11573652246545	1
ENSG00000177932.6	ZNF354C	5	179051363	5_108	0	0.0290284721769297	7.0009931248347	6.39576949889349e-07	-0.827280683829195	1
ENSG00000176783.14	RUFY1	5	179555664	5_108	0	0.0230355172643679	4.80067451644875	3.48024008208445e-07	0.178452109277713	2
ENSG00000127022.14	CANX	5	179691151	5_108	0	0.139455434796215	22.2249830479281	9.75406973409405e-06	-2.52334045110982	1
ENSG00000161021.11	MAML1	5	179737208	5_108	0	0.0407483326879996	10.2395705024813	1.31310833354524e-06	1.59146453768787	1
ENSG00000161013.16	MGAT4B	5	179807198	5_108	0	0.0266926850549234	6.2021143542937	5.21003937428896e-07	-0.320675894828813	2
ENSG00000197226.12	TBC1D9B	5	179879517	5_108	0	0.0265082305113469	6.13614584105987	5.11900301510154e-07	-0.645385373037054	3
ENSG00000131459.12	GFPT2	5	180321631	5_109	0	0.0235037511783677	4.98534371774249	3.68757838706855e-07	-0.471430889976983	1
ENSG00000037280.15	FLT4	5	180621056	5_109	0	0.0262204704321667	6.02566617912229	4.97226791429165e-07	-0.509199458406975	2
ENSG00000131446.16	MGAT1	5	180793261	5_109	0	0.202284930887918	25.9951781459368	1.65487541137797e-05	-2.67464094093769	1
ENSG00000196670.13	ZFP62	5	180862110	5_109	0	0.0244854180916926	5.37437773513039	4.14137621642376e-07	-0.406785376803648	1
ENSG00000165810.16	BTNL9	5	181039845	5_109	0	0.0311411396353679	7.6640232884264	7.51104374433046e-07	0.892034250929088	2
ENSG00000146054.17	TRIM7	5	181204894	5_110	0	0.0189693071387759	6.66670560296449	3.97989596311712e-07	1.06812312160552	1
ENSG00000204628.11	RACK1	5	181246429	5_110	0	0.0221231163901042	8.12691062040476	5.65823214018355e-07	1.18948691938273	2
ENSG00000183718.5	TRIM52	5	181259373	5_110	0	0.201697502484725	29.6745477137494	1.88362134268241e-05	-3.33429114129707	2
ENSG00000112685.13	EXOC2	6	451273	6_1	0	0.0294903164952115	5.22312247156821	4.8475089150663e-07	-0.377503613098773	1
ENSG00000137273.3	FOXF2	6	1365009	6_1	0	0.0439565405283103	9.0374082544667	1.25019103522962e-06	1.04307100645023	2
ENSG00000054598.6	FOXC1	6	1608396	6_2	0	0.0219046227094156	7.14903812642793	4.92824584095342e-07	-0.573391215138977	1
ENSG00000145949.9	MYLK4	6	2678516	6_3	0	0.0223786879753782	4.92328858931631	3.46735962892834e-07	0.26685818500037	3
ENSG00000021355.12	SERPINB1	6	2842364	6_3	0	0.0220172994962182	4.76861079257147	3.30418915264464e-07	0.0885694814695954	1
ENSG00000170542.5	SERPINB9	6	2771070	6_3	0	0.0654693429605747	15.1989540409842	3.13155942883868e-06	-1.65231874126434	5
ENSG00000124570.17	SERPINB6	6	2971886	6_3	0	0.0231044158530044	5.22657188388181	3.80032636224331e-07	0.238155427718807	2
ENSG00000124588.19	NQO2	6	3010915	6_3	0	0.0481569185895925	12.2389093047562	1.85485677289523e-06	-1.52252749835446	1
ENSG00000137275.13	RIPK1	6	3064015	6_3	0	0.068726939166655	15.6690522261663	3.38905568190132e-06	2.09491054244005	3
ENSG00000137274.12	BPHL	6	3138265	6_3	0	0.043594770547283	11.2839883348146	1.54812490893729e-06	-1.44141854879641	1
ENSG00000137267.5	TUBB2A	6	3143794	6_3	0	0.0219559470233101	4.74210011029074	3.27666367066273e-07	0.0703465813758681	1
ENSG00000137285.9	TUBB2B	6	3144674	6_3	0	0.0220214792114112	4.770411839531	3.3060646019909e-07	-0.0488462636982698	1
ENSG00000180822.11	PSMG4	6	3263496	6_3	0	0.0697293833301682	15.8094961791203	3.469307764279e-06	-2.01698341475339	1
ENSG00000145945.5	FAM50B	6	3850104	6_4	0	0.0553530032729525	12.1279267297047	2.11269462528708e-06	1.32819356248769	2
ENSG00000112739.16	PRPF4B	6	4020929	6_4	0	0.0508918761830287	11.3192049135819	1.81289794920706e-06	-1.31345747175621	2
ENSG00000185689.15	C6orf201	6	4074378	6_4	0	0.0588281760834699	12.7149625582445	2.35401617688883e-06	1.45080901702203	2
ENSG00000198721.12	ECI2	6	4115746	6_4	0	0.0344727361586727	7.58745917657633	8.23154006900986e-07	0.885307903218881	3
ENSG00000153046.17	CDYL	6	4323065	6_4	0	0.0275056266763581	5.43470802747641	4.70442701268191e-07	-0.458362645093399	1
ENSG00000124787.13	RPP40	6	5003637	6_5	0	0.0280814691048714	5.21319781846822	4.60715690367071e-07	-0.42053491528885	2
ENSG00000219607.3	PPP1R3G	6	5084504	6_5	0	0.0748852736698684	14.6323887434664	3.44842373502264e-06	1.80083010181781	2
ENSG00000214113.10	LYRM4	6	5135982	6_5	0	0.0729513430402219	14.3778960402621	3.30093980321195e-06	-1.46319120435828	3
ENSG00000145982.11	FARS2	6	5260461	6_5	0	0.0774268787608639	14.9563117829186	3.64439327003191e-06	1.44705815854093	1
ENSG00000124785.8	NRN1	6	6007555	6_6	0	0.0248490642175003	5.26318380697209	4.11592591778411e-07	-0.409575048924494	1
ENSG00000124783.12	SSR1	6	7277813	6_7	0	0.0208750261903707	4.79785896712161	3.15198019840406e-07	0.126896094046284	1
ENSG00000124784.8	RIOK1	6	7389844	6_7	0	0.0207908797110573	4.7595051510779	3.11417949357737e-07	0.00787521072737378	1
ENSG00000168566.12	SNRNP48	6	7590136	6_7	0	0.0593906425566624	14.7925962894149	2.76484890421411e-06	1.85539422903568	3
ENSG00000239264.8	TXNDC5	6	7910202	6_8	0	0.252725155298456	27.7443930901063	2.20664603824296e-05	2.90074889761394	1
ENSG00000188428.19	BLOC1S5	6	8064781	6_8	0	0.027361827451319	5.85140180905403	5.03864771639923e-07	-0.543535904455927	1
ENSG00000124802.11	EEF1E1	6	8102815	6_8	0	0.0259542171413489	5.34870441966596	4.36883362390097e-07	-0.368759494949932	1
ENSG00000124786.9	SLC35B3	6	8435650	6_8	0	0.0320424911216434	7.35628991432048	7.41812390301456e-07	0.881595942887354	2
ENSG00000111846.16	GCNT2	6	10541440	6_10	0	0.029793647631694	6.60707640783145	6.19500954734193e-07	0.617130103019305	2
ENSG00000111843.13	TMEM14C	6	10724327	6_10	0	0.0562261411638476	12.6899220520362	2.24546456899366e-06	-1.54806780732232	1
ENSG00000137210.13	TMEM14B	6	10745994	6_10	0	0.025083062291076	4.96849425260842	3.92206080272884e-07	0.126538072342941	3
ENSG00000153157.12	SYCP2L	6	10792194	6_10	0	0.0394687953449807	9.2923574312697	1.15422041493481e-06	1.1663965622143	3
ENSG00000224531.5	SMIM13	6	11093392	6_10	0	0.0260502887892563	5.32845786066278	4.36840656834055e-07	0.453903572955131	3
ENSG00000244476.2	ERVFRD-1	6	11111515	6_10	0	0.02780776816747	5.94995111446558	5.20701112177466e-07	-0.561177708180878	2
ENSG00000205269.5	TMEM170B	6	11528432	6_10	0	0.199142612242423	25.1894805908292	1.57867374317476e-05	-3.36277967826374	1
ENSG00000111863.12	ADTRP	6	11806996	6_11	0	0.0117204150743861	4.81271397958794	1.77517845487614e-07	0.103928784635723	1
ENSG00000112137.17	PHACTR1	6	13280222	6_12	0	0.0398157144020901	11.5465087651101	1.44681890812658e-06	1.36516171463948	1
ENSG00000145979.17	TBC1D7	6	13267390	6_12	0	0.0330386870511434	9.7634359491983	1.01515985595601e-06	1.05396202072305	3
ENSG00000145990.10	GFOD1	6	13487320	6_12	0	0.284577211883165	31.1230326167262	2.78734676744171e-05	-3.59023789129593	2
ENSG00000124523.15	SIRT5	6	13573631	6_12	0	0.0486834807813861	13.4744957819196	2.06444405558373e-06	1.6453371238105	2
ENSG00000010017.12	RANBP9	6	13712520	6_12	0	0.0255864566450722	7.32794286398936	5.90066820203774e-07	0.819612430767565	1
ENSG00000050393.11	MCUR1	6	13787346	6_12	0	0.0256847527279053	7.36440604776033	5.95281092683694e-07	-0.790498551256571	2
ENSG00000180537.12	RNF182	6	13923929	6_12	0	0.0370248382074506	10.8514767615844	1.26441892599172e-06	1.2821833118575	3
ENSG00000112149.9	CD83	6	14117216	6_12	0	0.019448046761133	4.7215429337968	2.88980745360176e-07	-0.0925967589374511	1
ENSG00000230873.8	STMND1	6	17102365	6_13	0	0.0117962823065481	4.8723649336579	1.80881412218112e-07	0.134887293751942	2
ENSG00000008083.13	JARID2	6	15268029	6_13	0	0.0126416914280295	5.52730165479068	2.19901061668777e-07	0.816667678937199	1
ENSG00000047579.19	DTNBP1	6	15662660	6_13	0	0.0637631652139775	20.9620825821337	4.20642615014644e-06	-2.29590551925116	2
ENSG00000007944.14	MYLIP	6	16067793	6_13	0	0.0131664962855291	5.91227280214162	2.44981708769779e-07	-0.576207735287201	2
ENSG00000137198.9	GMPR	6	16237612	6_13	0	0.0116488981138966	4.75342446488064	1.74261086511887e-07	-0.0114809411380058	2
ENSG00000124788.17	ATXN1	6	16763203	6_13	0	0.0147782790490316	7.00575096365132	3.25827346591581e-07	-0.736260223036833	1
ENSG00000112186.11	CAP2	6	17393294	6_14	0	0.0125230688230953	4.7245514237651	1.8620027643417e-07	0.146157436216571	1
ENSG00000137414.5	FAM8A1	6	17600388	6_14	0	0.0166861583218419	7.55576212359092	3.96774369595393e-07	-0.787231339491081	1
ENSG00000124789.11	NUP153	6	17706262	6_14	0	0.0298893610333163	13.1017970389791	1.23241357113768e-06	1.54667166867502	1
ENSG00000137177.19	KIF13A	6	17986316	6_14	0	0.0250775266177555	11.028796564435	8.70405846681487e-07	1.09570077186444	3
ENSG00000187566.5	NHLRC1	6	18122275	6_14	0	0.0128993118264786	4.98566078556179	2.02394283420532e-07	0.130638024876962	2
ENSG00000137364.4	TPMT	6	18153099	6_14	0	0.0127369259126616	4.86890286825562	1.95166245299563e-07	-0.0983078240913013	1
ENSG00000124795.14	DEK	6	18265224	6_14	0	0.0409964641839126	15.556971344457	2.00715276136e-06	1.67932297433751	1
ENSG00000137393.9	RNF144B	6	18386945	6_14	0	0.0326392874457044	14.5897327074661	1.49863881995185e-06	1.9729261948142	2
ENSG00000172201.11	ID4	6	19837317	6_15	0	0.0191849578528057	9.88943642180583	5.97092156008568e-07	-1.15160497343154	1
ENSG00000172197.10	MBOAT1	6	20142741	6_15	0	0.0134226163247367	6.50432581363859	2.74756792511036e-07	0.65953184475187	3
ENSG00000145996.11	CDKAL1	6	21233200	6_15	0	0.0265947950035439	12.9929143805466	1.08745726080312e-06	1.44369636118507	1
ENSG00000146038.11	DCDC2	6	24315515	6_18	0	0.0388410566854946	8.50940057195871	1.0401571969984e-06	1.24342383804301	3
ENSG00000124532.14	MRS2	6	24405540	6_18	0	0.0288144377430399	5.65907250055055	5.13173688609626e-07	0.598442572551108	3
ENSG00000112293.14	GPLD1	6	24428675	6_18	0	0.0285047363951788	5.55613099759161	4.98423464263017e-07	0.513455634011865	2
ENSG00000112294.12	ALDH5A1	6	24438849	6_18	0	0.0266894450039296	4.92956804798337	4.14054379519316e-07	-0.226239483605582	3
ENSG00000137261.13	KIAA0319	6	24645969	6_18	0	0.0503447639723857	10.9968769634655	1.74233896397539e-06	-1.44793387715696	2
ENSG00000111802.13	TDP2	6	24668304	6_18	0	0.0264467210138464	4.84261593655538	4.03051771657592e-07	0.308332113807046	2
ENSG00000112304.10	ACOT13	6	24646593	6_18	0	0.0262117120249293	4.75766934940624	3.92462908087606e-07	0.279379092692566	2
ENSG00000112308.12	C6orf62	6	24719750	6_18	0	0.026580706935537	4.89071209934536	4.09117068608999e-07	0.258713059377227	1
ENSG00000112312.9	GMNN	6	24779063	6_18	0	0.0299918896734429	6.0407037229066	5.70164717383166e-07	-0.44143265362296	1
ENSG00000079691.17	CARMIL1	6	25279891	6_19	0	0.0533754589231399	12.6069566805059	2.11768254198577e-06	1.57536918953066	2
ENSG00000124635.8	HIST1H2BJ	6	27132317	6_21	0	0.0386431266942857	13.129263788238	1.59669368118601e-06	1.80669657123244	1
ENSG00000196787.3	HIST1H2AG	6	27133548	6_21	0	0.0158204698103799	6.45032420659734	3.21151454828691e-07	0.939079469965368	1
ENSG00000197903.7	HIST1H2BK	6	27146273	6_21	0	0.0191397268354079	10.2310114187207	6.16259004778077e-07	-1.90462909339394	2
ENSG00000124613.8	ZNF391	6	27368710	6_21	0	0.0403640027244593	16.1543361174708	2.05207068064422e-06	3.26349141070067	2
ENSG00000096654.15	ZNF184	6	27473153	6_21	0	0.0295270890117868	14.7189348572088	1.36774769062701e-06	-3.0456360349689	2
ENSG00000233822.4	HIST1H2BN	6	27839049	6_21	0	0.0146276827008374	5.18093533585887	2.38502357756315e-07	-0.109895585334342	1
ENSG00000197279.3	ZNF165	6	28080840	6_22	0	0.028415783414436	7.46048002348378	6.67168263861482e-07	0.912798491088545	2
ENSG00000196812.4	ZSCAN16	6	28124825	6_22	0	0.0216872309421043	5.34207263935593	3.64605207296238e-07	-0.0350425378976107	2
ENSG00000198315.10	ZKSCAN8	6	28141855	6_22	0	0.034766171379661	9.68398415220304	1.05954622970415e-06	-1.49373179896795	2
ENSG00000137185.11	ZSCAN9	6	28213126	6_22	0	0.0560743142337724	13.1520943689483	2.32096109719039e-06	1.16045662440816	3
ENSG00000187626.8	ZKSCAN4	6	28230977	6_22	0	0.0323804069791323	8.40447571587891	8.56449782304529e-07	0.5461175135827	1
ENSG00000189134.3	NKAPL	6	28259100	6_22	0	0.0210557239169262	5.38717014717858	3.56976677909637e-07	0.511366872740969	2
ENSG00000197062.11	ZSCAN26	6	28266645	6_22	0	0.0298054280490245	8.51097274849244	7.98331998597656e-07	1.39107340276106	3
ENSG00000137338.5	PGBD1	6	28301886	6_22	0	0.0764105272043855	17.7521892905581	4.26888140738933e-06	-2.61314968378812	1
ENSG00000189298.13	ZKSCAN3	6	28346959	6_22	0	0.026687761790916	6.92614744238485	5.81718477410604e-07	0.820032047591339	2
ENSG00000235109.7	ZSCAN31	6	28354216	6_22	0	0.0247536878471729	6.31317511462549	4.91809280487356e-07	-0.721480582524428	1
ENSG00000158691.14	ZSCAN12	6	28399906	6_22	0	0.0266763121823633	7.41225243217482	6.22278743478216e-07	-1.60940881995986	1
ENSG00000187987.9	ZSCAN23	6	28443443	6_22	0	0.0293915330980302	10.2643340426462	9.49427902539933e-07	1.6706932559708	1
ENSG00000204713.10	TRIM27	6	28924062	6_22	0	0.0361768771098379	9.68379893018772	1.10251831244856e-06	1.58008047972112	2
ENSG00000197935.6	ZNF311	6	29005935	6_23	0	0.025320728357721	5.80597784579416	4.6265849646047e-07	0.692418194009242	1
ENSG00000204687.4	MAS1L	6	29488034	6_23	0	0.0230360092189421	4.90681795733935	3.55726454115259e-07	-0.0107715184298838	1
ENSG00000213886.3	UBD	6	29559490	6_23	0	0.029400473734266	7.22832847852871	6.68807573077381e-07	-0.955524294018832	1
ENSG00000204681.10	GABBR1	6	29634285	6_23	0	0.0225948204455764	4.72306829942011	3.35847480055613e-07	0.286057070490159	2
ENSG00000204644.9	ZFP57	6	29680600	6_23	0	0.0245931908492484	5.52875537422435	4.27908810202569e-07	0.766130711619789	3
ENSG00000204642.13	HLA-F	6	29703576	6_23	0	0.02256198778769	4.70924142289796	3.34377686741025e-07	0.000817570038814468	4
ENSG00000204613.10	TRIM10	6	30163346	6_24	0	0.0258553511849601	10.578796147224	8.60786927939788e-07	1.53717223560128	1
ENSG00000204610.12	TRIM15	6	30163346	6_24	0	0.0258553511849601	10.578796147224	8.60786927939788e-07	1.53717223560128	1
ENSG00000204632.11	HLA-G	6	29851598	6_24	0	0.0322261816806231	11.2661256768426	1.14259525575968e-06	-0.819181041632394	2
ENSG00000206503.12	HLA-A	6	29975150	6_24	0	0.027311717261565	11.5256253653874	9.90655101878127e-07	2.57530167983586	1
ENSG00000066379.14	ZNRD1	6	30061864	6_24	0	0.0156988302065186	5.51761537728549	2.72601153574403e-07	0.491630392577152	3
ENSG00000204619.7	PPP1R11	6	30066107	6_24	0	0.0146834126106918	4.86491901709776	2.24807911924469e-07	0.0712420348553269	1
ENSG00000204618.8	RNF39	6	30075982	6_24	0	0.0155071120200341	5.76812104495845	2.81497319276191e-07	-0.834735865613548	3
ENSG00000234127.8	TRIM26	6	30199168	6_24	0	0.0155179076032089	6.66897567341276	3.25687633540623e-07	-1.49715670743553	3
ENSG00000204599.14	TRIM39	6	30326421	6_24	0	0.0309285662964948	12.0856279648384	1.17635386413791e-06	1.34311514829949	1
ENSG00000241370.5	RPP21	6	30345450	6_24	0	0.023800267180047	9.76319751001528	7.31278628341211e-07	1.44017963349268	1
ENSG00000204592.8	HLA-E	6	30486012	6_24	0	0.0144939364335103	4.7316546531612	2.15828287820898e-07	0.208748855504731	1
ENSG00000204574.12	ABCF1	6	30571661	6_24	0	0.0180651544241719	6.65153191837812	3.78157163286093e-07	-0.754415188742325	3
ENSG00000204568.11	MRPS18B	6	30617556	6_24	0	0.0190726234261257	7.56008205753407	4.53780591759528e-07	-0.868772771492759	2
ENSG00000137343.17	ATAT1	6	30626617	6_24	0	0.0183883219259613	6.9456325774415	4.01941526506161e-07	0.641811222536981	1
ENSG00000204564.11	C6orf136	6	30647467	6_24	0	0.0159158927608911	6.91946258724446	3.46587059491245e-07	-1.57719940148762	3
ENSG00000204560.9	DHX16	6	30666098	6_24	0	0.015912504889009	5.60913498711666	2.80894616293124e-07	0.516977288093867	1
ENSG00000146112.11	PPP1R18	6	30687579	6_24	0	0.0144668895296555	4.71012101026444	2.14445137832427e-07	0.0707443420232396	1
ENSG00000137404.14	NRM	6	30691725	6_24	0	0.0594779437893591	17.8669621582872	3.34438015237326e-06	1.88372832275796	1
ENSG00000137337.14	MDC1	6	30717289	6_24	0	0.0547152815886341	17.6326745676559	3.03623795178043e-06	2.12929433319134	2
ENSG00000137312.14	FLOT1	6	30745519	6_24	0	0.032877572960017	12.7053328352316	1.3146034582464e-06	1.51053095617634	2
ENSG00000137331.11	IER3	6	30745303	6_24	0	0.0337885678990009	12.5126404153067	1.33053934889371e-06	-1.504106261352	1
ENSG00000204542.2	C6orf15	6	31112117	6_27	0	7.16182668725196e-12	413.594670434743	9.32197029281999e-15	1.5120510300527	3
ENSG00000204580.13	DDR1	6	30876339	6_27	0	4.66648941710446e-12	488.894152657042	7.17982901697017e-15	1.17063824246123	2
ENSG00000213780.10	GTF2H4	6	30904497	6_27	0	8.45568060015012e-12	56.0951024016713	1.49273421936859e-15	-1.63827508161132	4
ENSG00000137411.16	VARS2	6	30908122	6_27	0	4.62478833007651e-10	75.5630562583175	1.09979147632565e-13	-3.33723104065795	3
ENSG00000204540.10	PSORS1C1	6	31115183	6_27	0	3.07687209044616e-11	863.913081415182	8.36543379084989e-14	-2.31588107206718	1
ENSG00000204538.3	PSORS1C2	6	31139310	6_27	0	4.92634821824822e-11	4593.31512015694	7.12131704338506e-13	2.52541834473167	1
ENSG00000204536.13	CCHCR1	6	31157928	6_27	0	1.87767534853833e-09	168.998598854986	9.98648334899089e-13	3.75312594573815	3
ENSG00000137310.11	TCF19	6	31153752	6_27	0	1.79614101369907e-11	549.504619569309	3.10613803264645e-14	-2.07437778053529	3
ENSG00000204531.17	POU5F1	6	31180519	6_27	0	6.02073946254222e-12	104.60508141099	1.98203623442534e-15	1.38455529391042	2
ENSG00000204525.16	HLA-C	6	31272264	6_27	0	1.33661193224555e-10	84.9002269718261	3.57127389178101e-14	2.91674892416405	3
ENSG00000234745.10	HLA-B	6	31268398	6_27	0	1.08565743384137e-06	1747.75666758885	5.97149058300967e-09	-5.23211737087354	2
ENSG00000204520.12	MICA	6	31398518	6_27	0	4.20576906634551e-11	139.892800165402	1.85161103098656e-14	2.44463856130113	2
ENSG00000204516.9	MICB	6	31494871	6_27	0	3.14193115968919e-12	156.368996245977	1.54616659967949e-15	0.773850046883142	2
ENSG00000198563.13	DDX39B	6	31542002	6_27	0	2.9242164245602e-12	191.679142546332	1.76397872844905e-15	-0.621714407049653	3
ENSG00000213760.10	ATP6V1G2	6	31545625	6_27	0	7.52031770190342e-12	43.3052651420438	1.02491031437317e-15	-1.57183854264218	1
ENSG00000204498.10	NFKBIL1	6	31547363	6_27	0	5.72519809338701e-12	79.2396359085573	1.42771644865007e-15	-1.33033433952369	2
ENSG00000226979.8	LTA	6	31579834	6_27	0	6.88071821741687e-12	24.8874385763606	5.38918320452953e-16	-1.49300722772852	1
ENSG00000232810.3	TNF	6	31576050	6_27	0	4.46166437129136e-11	39.5067982605789	5.54724957744105e-15	-2.49267529629833	1
ENSG00000204482.10	LST1	6	31586605	6_27	0	2.84079648693592e-09	198.871522653307	1.77795880745832e-12	3.85357241511964	1
ENSG00000204475.9	NCR3	6	31588932	6_27	0	1.12154063813819e-10	44.9716998766459	1.58731562711445e-14	2.85465108153636	2
ENSG00000204410.14	MSH5	6	31536769	6_27	0	3.36682459689541e-10	18.6590770285192	1.97705896684179e-14	-3.24233627242723	4
ENSG00000244355.7	LY6G6D	6	31719231	6_27	0	5.79947359735655e-06	60.7150722234833	1.10813855473633e-09	5.58764322581324	1
ENSG00000204472.12	AIF1	6	31615378	6_27	0	3.49530269461162e-06	45.3824166190463	4.99207824595567e-10	-5.49055647814882	2
ENSG00000204469.12	PRRC2A	6	31620607	6_27	0	1.06797771548539e-06	37.0923146940961	1.24668030958118e-10	-5.25620881311692	1
ENSG00000204463.12	BAG6	6	31609271	6_27	0	1.59196877902446e-10	18.3882988921687	9.21266065437497e-15	-2.9852551656052	2
ENSG00000204444.10	APOM	6	31652743	6_27	0	3.69826391732886e-12	12.5560486048229	1.4613689048586e-16	-0.959256950505028	1
ENSG00000204439.3	C6orf47	6	31660336	6_27	0	3.03002067880698e-12	14.8545823588631	1.41649488983291e-16	0.704910669792175	1
ENSG00000204435.13	CSNK2B	6	31665705	6_27	0	7.98960897441248e-12	19.2447834719513	4.83890980878689e-16	-1.59886231926215	1
ENSG00000204438.10	GPANK1	6	31661594	6_27	0	0.0602033187993998	106.822242055604	2.02390953169439e-05	-7.1319766925208	4
ENSG00000240053.8	LY6G5B	6	31669957	6_27	0	1.31297981376122e-08	36.5440660393657	1.51002413887611e-12	-4.27603318794257	2
ENSG00000204427.11	ABHD16A	6	31701719	6_27	0	2.91193924528699e-09	19.3216625569457	1.7706624459098e-13	-3.88399077692593	2
ENSG00000204421.2	LY6G6C	6	31721022	6_27	0	2.42916797787984e-12	7.15533303332627	5.47011394840726e-17	0.16555373893269	1
ENSG00000213722.8	DDAH2	6	31730180	6_27	0	3.4537928073064e-12	7.08645739751047	7.70254838296446e-17	-0.880302449631435	2
ENSG00000213719.8	CLIC1	6	31740686	6_27	0	3.32578409256712e-12	13.702630467158	1.4341909286429e-16	-0.833477648646885	1
ENSG00000228727.8	SAPCD1	6	31764430	6_27	0	2.44904097002063e-12	10.0646929580794	7.75721010750914e-17	0.211360294461296	2
ENSG00000204396.10	VWA7	6	31776371	6_27	0	2.77156075867424e-12	9.28177448608769	8.09588610576245e-17	0.554528817526091	3
ENSG00000204394.12	VARS	6	31795967	6_27	0	7.79649678150918e-11	16.7082487127855	4.09958040855149e-15	2.71944322235152	2
ENSG00000204392.10	LSM2	6	31807011	6_27	0	2.67419419941461e-12	5.07441592091978	4.27059096695583e-17	-0.481198850328286	1
ENSG00000204390.9	HSPA1L	6	31815431	6_27	0	6.40955910569119e-09	19.5848234984397	3.95054299199314e-13	4.0940518475743	1
ENSG00000204389.9	HSPA1A	6	31815431	6_27	0	6.40955910569119e-09	19.5848234984397	3.95054299199314e-13	-4.09405184757431	1
ENSG00000204387.12	C6orf48	6	31834324	6_27	0	3.636101499227e-06	66.0845377018924	7.56214199077192e-10	-5.49819031608745	3
ENSG00000204386.10	NEU1	6	31852866	6_27	0	2.29618921987473e-07	29.1340163150319	2.10531462056279e-11	4.93586174179665	2
ENSG00000204371.11	EHMT2	6	31893430	6_27	0	2.05927072571832e-05	45.1009521452615	2.9228607808166e-09	5.82352025687289	2
ENSG00000166278.14	C2	6	31882531	6_27	0	3.02695646325901e-11	34.3413501564737	3.27139144788669e-15	2.32071098909921	1
ENSG00000243649.8	CFB	6	31946247	6_27	0	6.76025901924504e-12	10.299878234863	2.19131292554486e-16	-1.48372852537498	1
ENSG00000204356.13	NELFE	6	31958823	6_27	0	2.50555132197405e-12	9.44386211526299	7.44666666900742e-17	0.305190419494069	2
ENSG00000204351.11	SKIV2L	6	31959565	6_27	0	1.45359280168123e-11	9.11573629828485	4.17007139649262e-16	-1.95642667264208	3
ENSG00000204348.9	DXO	6	31970343	6_27	0	2.7992275164479e-11	21.6514273914582	1.90736454378367e-15	-2.28463521209958	1
ENSG00000204344.14	STK19	6	31965741	6_27	0	4.50937065465951e-11	18.5417308596177	2.63132917366751e-15	-2.49647288227896	2
ENSG00000244731.7	C4A	6	31973120	6_27	0	3.48410189587867e-12	12.9393909492135	1.41877542179391e-16	-0.890784211393539	3
ENSG00000224389.8	C4B	6	32010969	6_27	0	5.43418532394924e-10	28.8788245602007	4.93881696526078e-14	-3.39405675734239	1
ENSG00000231852.6	CYP21A2	6	32047051	6_27	0	3.30724336805588e-12	13.009039934366	1.35400533266949e-16	0.826328291243019	1
ENSG00000168477.17	TNXB	6	32115523	6_27	0	2.48212561615446e-12	8.33003206936733	6.50697897831807e-17	0.270613709628431	1
ENSG00000213676.10	ATF6B	6	32112414	6_27	0	1.4682368587593e-06	39.2962195601632	1.81574922638676e-10	-5.32013452308734	2
ENSG00000204315.3	FKBPL	6	32130206	6_27	0	4.20008472445943e-12	21.7146839745247	2.87025536918072e-16	1.09109133605199	1
ENSG00000204314.10	PRRT1	6	32152121	6_27	0	1.74464919178163e-08	26.977523048988	1.4812186088511e-12	-4.34606171015748	3
ENSG00000221988.12	PPT2	6	32153882	6_27	0	7.95918886353775e-12	7.02214543623361	1.75892614268311e-16	1.59632060060324	1
ENSG00000241404.6	EGFL8	6	32164813	6_27	0	8.10607136969566e-12	7.0469570024312	1.7977157298062e-16	1.60844661182344	1
ENSG00000204308.7	RNF5	6	32178216	6_27	0	2.46758169453187e-12	32.5954561006629	2.53126477712044e-16	0.246332485010862	2
ENSG00000204305.13	AGER	6	32184217	6_27	0	3.32233229816126e-09	56.7270079110035	5.93119112775217e-13	-3.91987830854123	4
ENSG00000204301.6	NOTCH4	6	32205480	6_27	0	3.20747983728609e-10	65.6728610623124	6.62916525721967e-14	3.22486117101759	3
ENSG00000196126.11	HLA-DRB1	6	32669796	6_27	0	2.37754149701175e-10	17.8112895888205	1.33270014264853e-14	3.12469624130352	1
ENSG00000196735.11	HLA-DQA1	6	32628080	6_27	0	7.16315895488151e-12	12.7022515427035	2.86348077082504e-16	1.52460646706903	2
ENSG00000179344.16	HLA-DQB1	6	32658263	6_27	0	1.36322064747674e-11	8.67873232217968	3.7233290833535e-16	-1.92126690637635	1
ENSG00000237541.3	HLA-DQA2	6	32619290	6_27	0	1.09594555652848e-11	13.3303846959846	4.59770006809657e-16	-1.79658268748439	2
ENSG00000232629.8	HLA-DQB2	6	32763058	6_27	0	3.90087961932295e-12	9.28893504165697	1.1403481117221e-16	1.01660364409076	1
ENSG00000241106.6	HLA-DOB	6	32805720	6_27	0	8.04067923354523e-12	16.0994332580154	4.07391814641426e-16	1.60309217588263	4
ENSG00000204267.13	TAP2	6	32783080	6_27	0	3.57252005755981e-11	30.1412863938001	3.38879605614738e-15	-2.39534783469247	5
ENSG00000204264.8	PSMB8	6	32843868	6_27	0	3.11606296321543e-12	7.17396018046314	7.03516293041896e-17	-0.745890726204985	2
ENSG00000168394.10	TAP1	6	32853214	6_27	0	8.0505602184644e-12	16.1108719773446	4.08182257424244e-16	-1.60389683364006	2
ENSG00000240065.7	PSMB9	6	32819815	6_27	0	2.42827979946014e-12	4.82588934352605	3.68795030347825e-17	-0.163209831014585	1
ENSG00000204256.12	BRD2	6	32968343	6_27	0	4.34285940542623e-12	10.2995280657009	1.40767393428818e-16	-1.12315126837019	1
ENSG00000204257.14	HLA-DMA	6	32968343	6_27	0	5.70632430196838e-12	12.8704504128364	2.31131516733219e-16	1.35700358162984	3
ENSG00000204252.13	HLA-DOA	6	33005822	6_27	0	2.4802382370126e-12	5.02489892082826	3.92219970183274e-17	0.267456959783127	3
ENSG00000231389.7	HLA-DPA1	6	33077495	6_27	0	1.48820955558904e-11	21.8960567015204	1.02550780833356e-15	-1.96916223907572	1
ENSG00000223865.10	HLA-DPB1	6	33077781	6_27	0	2.64543942307682e-12	5.63233343463803	4.689161084331e-17	-0.456692519746907	1
ENSG00000204248.10	COL11A2	6	33192440	6_27	0	2.51298981623904e-12	5.14848344998231	4.07173048297764e-17	0.315298918265833	2
ENSG00000204231.10	RXRB	6	33202062	6_27	0	3.17934567561906e-12	7.36328448207891	7.36746875773413e-17	0.773992112958138	1
ENSG00000204228.3	HSD17B8	6	33204529	6_27	0	3.58568730263187e-12	8.49556934118879	9.5868046083855e-17	0.924393202569675	4
ENSG00000204227.4	RING1	6	33208415	6_27	0	3.22397664120899e-12	7.49451615237257	7.60404118041398e-17	0.792886586621535	2
ENSG00000235863.3	B3GALT4	6	33276939	6_28	0	0	4.8687236726594	0	0.445645826328636	1
ENSG00000231500.6	RPS18	6	33272092	6_28	0	0	5.95831451250237	0	0.671018052894137	1
ENSG00000227057.9	WDR46	6	33273299	6_28	0	0	8.54542429109129	0	0.58550453914173	2
ENSG00000231925.11	TAPBP	6	33314066	6_28	0	0	5.32194374349499	0	-0.209077019012407	3
ENSG00000236104.2	ZBTB22	6	33315989	6_28	0	0	5.72697944167682	0	0.409532374495864	2
ENSG00000204209.11	DAXX	6	33328453	6_28	0	0	10.7581403062446	0	1.35032508708146	3
ENSG00000112514.15	CUTA	6	33418110	6_28	0	0	9.98916699574001	0	1.0856649581639	1
ENSG00000030110.12	BAK1	6	33549026	6_28	0	0	31.2837375508481	0	2.26217887561304	2
ENSG00000096433.10	ITPR3	6	33620177	6_28	0	0	31.6658634147517	0	2.30172107266633	2
ENSG00000137288.9	UQCC2	6	33709872	6_28	0	0	5.69892914400619	0	-0.439622625050058	1
ENSG00000161896.11	IP6K3	6	33746771	6_28	0	0	8.20321396323636	0	0.9597122042446	3
ENSG00000161904.11	LEMD2	6	33788249	6_28	0	0	5.16952876406269	0	0.0116759157390612	1
ENSG00000186577.12	C6orf1	6	34248142	6_28	0	0	19.3848429757317	0	-1.10825336642775	1
ENSG00000272325.1	NUDT3	6	34393022	6_28	0	0	9.53805062165529	0	0.836677048888207	1
ENSG00000124614.13	RPS10	6	34414160	6_28	0	0	70.1639528030793	0	2.67263819044484	2
ENSG00000124664.10	SPDEF	6	34556277	6_28	0	0	20.1829844080366	0	-1.16995894179139	1
ENSG00000196821.9	C6orf106	6	34694714	6_28	0	0	39.1914988318559	0	0.817180749852448	2
ENSG00000124562.9	SNRPC	6	34757371	6_28	0	0	51.3026928069536	0	-2.8628377379269	2
ENSG00000065060.16	UHRF1BP1	6	34792045	6_28	0	0	12.736766620909	0	-1.14727488916097	1
ENSG00000064995.16	TAF11	6	34883434	6_28	0	4.62909710563508e-11	1175.20022263626	1.71205270402488e-13	2.18187058970327	2
ENSG00000064999.13	ANKS1A	6	34865718	6_28	0	0	10.2091424843556	0	0.212419432919797	1
ENSG00000124678.17	TCP11	6	35143735	6_28	0	3.21767057442912e-11	1243.06410217719	1.25876331492434e-13	-4.92618038062698	2
ENSG00000146197.8	SCUBE3	6	35214189	6_28	0	0	182.784105406714	0	2.99039392477237	1
ENSG00000023892.10	DEF6	6	35289157	6_28	0	0	362.982587436259	0	4.38334682586282	1
ENSG00000112033.13	PPARD	6	35329420	6_28	0	0	208.981478103203	0	-4.59342417125793	2
ENSG00000112039.3	FANCE	6	35453146	6_28	0	0	266.770975818372	0	3.87031728274163	1
ENSG00000198755.10	RPL10A	6	35468418	6_28	0	0	92.1275380722994	0	-2.92102759400333	5
ENSG00000007866.19	TEAD3	6	35412221	6_28	0	0	197.682412974784	0	-1.62786589631322	2
ENSG00000189325.6	C6orf222	6	36313686	6_30	0	0.146717115707918	34.9728813823352	1.61480902975615e-05	-3.06993438273025	1
ENSG00000112041.12	TULP1	6	35510835	6_30	0	0.0105160719244403	9.60877779457222	3.18002600734173e-07	-1.21954473504727	2
ENSG00000096060.14	FKBP5	6	35726373	6_30	0	0.0365709759419849	21.4439575126914	2.46803015633976e-06	2.24086903298879	2
ENSG00000157343.8	ARMC12	6	35736835	6_30	0	0.0109210217956921	9.96608400179765	3.42528561721742e-07	-1.31769791083037	1
ENSG00000096063.15	SRPK1	6	35921038	6_30	0	0.00704511998618485	5.82400474642708	1.29127602606698e-07	-0.509343736757654	1
ENSG00000112053.13	SLC26A8	6	36026129	6_30	0	0.00635090728711607	4.84462200219468	9.68288209654671e-08	0.302340741310866	1
ENSG00000112062.10	MAPK14	6	36027856	6_30	0	0.00638614647974523	4.89685529371073	9.84158663486614e-08	0.333126335855778	1
ENSG00000156711.16	MAPK13	6	36130353	6_30	0	0.0145729555827733	12.6961865122392	5.82277365866259e-07	1.33010158839918	1
ENSG00000096070.19	BRPF3	6	36196315	6_30	0	0.0132259584318069	11.7778693939876	4.90233359832231e-07	-1.41617076575649	1
ENSG00000180316.12	PNPLA1	6	36262887	6_30	0	0.00897694850414921	8.11296835564663	2.29201517980677e-07	-0.811990109671431	2
ENSG00000010030.13	ETV7	6	36373916	6_30	0	0.00775249418132396	6.72756573612935	1.6413771100857e-07	-0.716873885102452	3
ENSG00000112078.13	KCTD20	6	36424113	6_30	0	0.00636005222456459	4.85820582807749	9.72401379188205e-08	-0.0828804661251818	3
ENSG00000112079.8	STK38	6	36545190	6_30	0	0.00791367264433884	6.92192292156107	1.72390692392794e-07	0.783728163819201	3
ENSG00000255587.7	RAB44	6	36697862	6_30	0	0.0139821640338165	12.3042710275922	5.41426184483374e-07	1.4146381925434	1
ENSG00000124772.11	CPNE5	6	36816551	6_30	0	0.0450476026936598	23.4397968980587	3.32303183558296e-06	2.3807771188524	3
ENSG00000198663.16	C6orf89	6	36872991	6_30	0	0.0564687280597764	25.6122680986755	4.55160974294011e-06	2.55122912366378	1
ENSG00000164530.13	PI16	6	36948243	6_30	0	0.0126154716659691	11.3305890612567	4.49847130991343e-07	1.19178276396286	2
ENSG00000146192.14	FGD2	6	37022408	6_30	0	0.00630242386924496	4.77228460332822	9.46548600327486e-08	-0.291135081030257	1
ENSG00000172738.11	TMEM217	6	37258225	6_30	0	0.00647824464336577	5.03202195633118	1.02590901401403e-07	-0.250540401722219	1
ENSG00000065491.8	TBC1D22B	6	37258225	6_30	0	0.00647824464336577	5.03202195633118	1.02590901401403e-07	0.250540401722219	1
ENSG00000112130.16	RNF8	6	37350944	6_30	0	0.0121121277914811	10.9453035683628	4.1721242072976e-07	-1.29735882607925	4
ENSG00000198937.8	CCDC167	6	37515366	6_30	0	0.0150386184815161	12.9941146478577	6.14983706559829e-07	-1.42557175301793	2
ENSG00000124721.17	DNAH8	6	38812973	6_30	0	0.00692910817658765	5.66722782602596	1.23582503030336e-07	-0.430468836928886	1
ENSG00000137200.12	CMTR1	6	37635740	6_30	0	0.0135477183854679	12.0054157546205	5.11861351057919e-07	-1.3568661761784	1
ENSG00000112139.14	MDGA1	6	37631369	6_30	0	0.00963793026594273	8.78442139244429	2.66443981215134e-07	-1.0143975327033	4
ENSG00000183826.16	BTBD9	6	38179579	6_30	0	0.00693632157276714	5.67704935320554	1.2392555215136e-07	0.652661560099847	2
ENSG00000124767.6	GLO1	6	38678633	6_30	0	0.00668548669771918	5.32929982733302	1.12127504622419e-07	-0.412963523773221	2
ENSG00000112164.5	GLP1R	6	39048581	6_30	0	0.00964981937138998	8.79607306964481	2.67126507611612e-07	-1.08057472764242	2
ENSG00000112167.9	SAYSD1	6	39114664	6_30	0	0.00699595204230985	5.75787566312151	1.26770463958852e-07	0.535088231507112	2
ENSG00000164626.8	KCNK5	6	39229706	6_30	0	0.00626943133170199	4.72273906831747	9.31817956229115e-08	-0.0923752140341968	1
ENSG00000146122.16	DAAM2	6	39792176	6_31	0	0.0424224866999717	10.6105795852719	1.4165901022023e-06	-1.33877173462663	2
ENSG00000124615.17	MOCS1	6	39935209	6_31	0	0.0228811164848106	4.72210490551436	3.40033586977881e-07	0.110694330598499	1
ENSG00000124602.9	UNC5CL	6	41039307	6_32	0	0.0312148852084204	10.3258557810905	1.01437087459306e-06	-1.44770022951472	2
ENSG00000124701.5	APOBEC2	6	41053183	6_32	0	0.0331009156028813	10.8855219224497	1.13396131110331e-06	1.26448990554039	1
ENSG00000001167.14	NFYA	6	41074208	6_32	0	0.0612361881194258	16.7879442247772	3.23530061206746e-06	-2.05936204997452	1
ENSG00000124596.16	OARD1	6	41097114	6_32	0	0.0532092269059894	15.4332988006595	2.58436997737944e-06	1.96528601461448	1
ENSG00000095970.16	TREM2	6	41163317	6_32	0	0.0279560567989087	9.27510524332422	8.16025507147755e-07	1.05559366425526	1
ENSG00000124731.12	TREM1	6	41286890	6_32	0	0.128963067376592	24.0768705538855	9.77179541235742e-06	-2.62993485772277	2
ENSG00000137166.14	FOXP4	6	41546002	6_32	0	0.0657119659535079	17.4699115919915	3.61280183961095e-06	-1.98435846043608	1
ENSG00000112561.17	TFEB	6	41735303	6_32	0	0.0173502989848466	4.74294110837499	2.58978474851067e-07	-0.00504399905249087	1
ENSG00000096088.16	PGC	6	41753121	6_32	0	0.0172944417292285	4.71236639410337	2.5648062969969e-07	0.0150337793055951	1
ENSG00000137218.10	FRS3	6	41759747	6_32	0	0.0207352836909339	6.43400668289678	4.19856095719422e-07	0.71708027783295	2
ENSG00000278224.5	PRICKLE4	6	41780525	6_32	0	0.0264917991388209	8.76291926683049	7.30582453994527e-07	-1.11582012177639	1
ENSG00000124593.15	RP11-298J23.10	6	41780525	6_32	0	0.0176893805920657	4.92647351318965	2.74257019428686e-07	-0.356886368288948	2
ENSG00000214736.7	TOMM6	6	41782594	6_32	0	0.0193773018695378	5.79104660275075	3.53150104049241e-07	-0.53762685149534	1
ENSG00000164663.14	USP49	6	41895360	6_32	0	0.0198819906730293	6.03507196448346	3.77616786913527e-07	-0.591696959972456	3
ENSG00000124641.15	MED20	6	41921089	6_32	0	0.0289141814155327	9.59608833462906	8.73200774772125e-07	1.21344867658704	1
ENSG00000112578.9	BYSL	6	41921089	6_32	0	0.0289141814155327	9.59608833462906	8.73200774772125e-07	-1.21344867658704	1
ENSG00000137204.14	SLC22A7	6	43295735	6_33	0	0.0212141084900573	8.65879816858534	5.7808456775329e-07	-1.55005431763293	1
ENSG00000137413.15	TAF8	6	42084929	6_33	0	0.0435073543314665	13.7373215115063	1.88093466822253e-06	1.45556916323404	1
ENSG00000112599.8	GUCA1B	6	42195281	6_33	0	0.132679483291026	23.7305199995174	9.90877575660205e-06	-2.6035826114071	2
ENSG00000048544.5	MRPS10	6	42216662	6_33	0	0.113200044997155	22.2076669185529	7.91149409436866e-06	2.53207357183744	2
ENSG00000024048.10	UBR2	6	42563912	6_33	0	0.018791619243901	6.27773641562211	3.71258371054157e-07	-0.860083727578633	2
ENSG00000112619.7	PRPH2	6	42704836	6_33	0	0.0166522033416834	4.79417814907866	2.51243507224813e-07	0.287674615860535	2
ENSG00000124659.6	TBCC	6	42745880	6_33	0	0.0206793833202282	6.74576207578115	4.39013198109659e-07	0.712439892645235	1
ENSG00000112624.12	GLTSCR1L	6	42739004	6_33	0	0.0206538001821662	6.82629027671527	4.43704360482452e-07	-0.89302305921762	1
ENSG00000146223.14	RPL7L1	6	42879328	6_33	0	0.0200664683409371	7.24412153241947	4.57473188026574e-07	1.07223442310598	2
ENSG00000221821.3	C6orf226	6	42890786	6_33	0	0.0314147325606583	9.89515631128751	9.7828411023939e-07	-0.902481495825063	1
ENSG00000137161.16	CNPY3	6	42929336	6_33	0	0.0187409175559206	6.44395536535935	3.80060160489661e-07	-1.03491647932592	1
ENSG00000124713.5	GNMT	6	42960723	6_33	0	0.0188554767591534	6.23486350751711	3.69975905771391e-07	0.929142702008946	2
ENSG00000124587.13	PEX6	6	42972935	6_33	0	0.0167685401326931	4.97249071131547	2.6240868738753e-07	-0.505709961719392	3
ENSG00000112640.14	PPP2R5D	6	42988115	6_33	0	0.0799317957736229	20.0960026723985	5.0551986174095e-06	2.57825169773141	1
ENSG00000124733.3	MEA1	6	43013895	6_33	0	0.0183285375129991	6.0316375495808	3.47914094212207e-07	0.934296183484191	1
ENSG00000124541.6	RRP36	6	43013111	6_33	0	0.0173464531002788	5.2376280098499	2.85926435637531e-07	-0.500213028844326	1
ENSG00000044090.8	CUL7	6	43053781	6_33	0	0.0284183537138285	9.38297043934424	8.39166691313662e-07	1.07958860041266	2
ENSG00000112651.11	MRPL2	6	43147930	6_33	0	0.0237172849568337	7.42516924018738	5.54217585686539e-07	-0.520877356648215	1
ENSG00000112655.15	PTK7	6	43080827	6_33	0	0.119147751813714	21.3329660822871	7.99919103527484e-06	-1.62063027542789	1
ENSG00000112659.13	CUL9	6	43182040	6_33	0	0.0204825103531113	6.28858767233865	4.05364093308423e-07	0.348123664384016	2
ENSG00000112667.12	DNPH1	6	43229741	6_33	0	0.0193975980754836	7.98017720048125	4.87157580726201e-07	-1.6361799259387	1
ENSG00000146215.13	CRIP3	6	43308650	6_33	1	0.0484820389390185	17.9688516863783	2.74163839683668e-06	3.88868827315289	2
ENSG00000171467.15	ZNF318	6	43369915	6_33	0	0.0166680400193104	5.42878206047452	2.84771101670171e-07	0.898695329659621	2
ENSG00000124574.14	ABCC10	6	43429521	6_33	0	0.0176291406504442	8.94124451876898	4.96064431010756e-07	-2.03647730649154	1
ENSG00000137221.14	TJAP1	6	43477112	6_33	0	0.0166424003157741	4.89523834416839	2.56388640787457e-07	0.386868574919452	1
ENSG00000204052.4	LRRC73	6	43378065	6_33	1	0.407401226649634	23.3563461890788	2.99458199974956e-05	-4.51447726425213	1
ENSG00000137207.11	YIPF3	6	43516794	6_33	0	0.0227155192883322	7.73467749406663	5.52934709887207e-07	1.05817868752804	2
ENSG00000124571.17	XPO5	6	43576472	6_33	0	0.0167506706291857	5.0313630468428	2.65232554786155e-07	-0.482695562912598	1
ENSG00000170734.11	POLH	6	43576472	6_33	0	0.0167506706291857	5.0313630468428	2.65232554786155e-07	0.482695562912598	1
ENSG00000172426.15	RSPH9	6	43645443	6_33	0	0.0490393474722629	18.995430509615	2.9315870678142e-06	2.82352513887419	1
ENSG00000096080.11	MRPS18A	6	43686900	6_33	0	0.0617131222745498	16.2964775096826	3.16504751851902e-06	1.64566072734746	1
ENSG00000181577.15	C6orf223	6	44000202	6_34	0	0.0258345383011063	5.66920488868967	4.60926662870247e-07	-0.475633170574295	1
ENSG00000180992.6	MRPL14	6	44133807	6_34	0	0.0327674614225745	7.93425858596464	8.18197448756984e-07	-0.907994609645989	1
ENSG00000262179.2	RP1-302G2.5	6	44217785	6_34	0	0.0242761527596452	5.07739977928641	3.87909302994599e-07	-0.395961471932378	1
ENSG00000112759.16	SLC29A1	6	44236162	6_34	0	0.0286532131214603	6.65508223682039	6.00116724486425e-07	-0.744892833869586	2
ENSG00000096384.19	HSP90AB1	6	44241938	6_34	0	0.0329372634454388	7.98359162519161	8.27551063400413e-07	-0.92853984496575	3
ENSG00000157593.18	SLC35B2	6	44258458	6_34	0	0.0634409092372202	14.2750626234146	2.85007569455516e-06	1.4734102678686	1
ENSG00000146221.9	TCTE1	6	44298181	6_34	0	0.0304921409229859	7.24786168297135	6.9551546110347e-07	0.94658414308707	1
ENSG00000124608.4	AARS2	6	44304547	6_34	0	0.106200165395278	19.2988915867982	6.45010126847658e-06	-2.18599254459512	2
ENSG00000196284.15	SUPT3H	6	45377511	6_34	0	0.0366639103397577	9.00726394351383	1.03929932473399e-06	-1.07514371897557	4
ENSG00000001561.6	ENPP4	6	46128301	6_35	0	0.0203726697990577	5.836721016225	3.74219018400311e-07	-0.640302722053945	3
ENSG00000172348.14	RCAN2	6	46491658	6_35	0	0.0230754309864428	7.02002339825262	5.09797092875596e-07	-0.739216885514142	2
ENSG00000146233.7	CYP39A1	6	46653360	6_35	0	0.0189855846132845	5.16747548899468	3.08753133346495e-07	0.323981740431054	1
ENSG00000153291.15	SLC25A27	6	46653360	6_35	0	0.0190723703951888	5.21073856715021	3.12761242927498e-07	-0.38229443448177	4
ENSG00000180113.15	TDRD6	6	46630562	6_35	0	0.018508300676839	4.92591351861827	2.86920978211739e-07	0.248486290669954	3
ENSG00000146070.16	PLA2G7	6	46735582	6_35	0	0.0358840778802618	11.2266398455294	1.26782863016871e-06	-1.30535227134406	2
ENSG00000069122.18	ADGRF5	6	46866393	6_35	0	0.0191661331271425	5.25728026092398	3.17106105249871e-07	-0.391810663667181	3
ENSG00000164393.8	ADGRF2	6	47656155	6_36	0	0.0308432500009772	5.22867628770076	5.07529000156523e-07	0.590596207596109	2
ENSG00000198087.7	CD2AP	6	47478053	6_36	0	0.0292033246278709	4.7079208622862	4.32683589392013e-07	-0.0493615388611977	1
ENSG00000153294.11	ADGRF4	6	47685436	6_36	0	0.0294012321722672	4.77227731055128	4.41570627585998e-07	-0.121871676484207	2
ENSG00000146085.7	MUT	6	49373982	6_37	0	0.0409998205213505	11.808801260981	1.5236904406318e-06	1.40519393762273	1
ENSG00000031691.6	CENPQ	6	49488832	6_37	0	0.0409689322704099	11.8015142458202	1.5216029942197e-06	-1.61651933855714	1
ENSG00000197261.11	C6orf141	6	49550886	6_37	0	0.0492736422038658	13.5717365308719	2.10454908484965e-06	1.84720035317624	2
ENSG00000096006.11	CRISP3	6	49743809	6_37	0	0.0319175407556953	9.4157616047898	9.4578810893581e-07	-1.43438703216642	2
ENSG00000170927.14	PKHD1	6	51851917	6_38	0	0	174.055669603101	0	-2.34040938269582	1
ENSG00000112118.18	MCM3	6	52284796	6_38	0	0	5.8032992214184	0	0.541928825162209	2
ENSG00000174156.14	GSTA3	6	52928779	6_40	0	0.0134156818518184	9.73409244319548	4.10976690565973e-07	1.12750439805414	1
ENSG00000170915.8	PAQR8	6	52356177	6_40	0	0.00796202174088023	4.80085708877335	1.20295979014182e-07	0.154786250375332	2
ENSG00000096093.15	EFHC1	6	52362218	6_40	0	0.0325285118906692	18.146777631736	1.85768761989229e-06	-1.82304035768969	2
ENSG00000243955.5	GSTA1	6	52804333	6_40	0	0.00790080624353673	4.72795412902594	1.17558392661504e-07	-0.0353289264186087	1
ENSG00000170899.10	GSTA4	6	52933788	6_40	0	0.0234177940304682	15.0174686586031	1.1067555023892e-06	1.74732977136856	2
ENSG00000112146.16	FBXO9	6	53051264	6_40	0	0.00804720891608968	4.90138824724	1.24129028129959e-07	-0.056180871723121	1
ENSG00000012660.13	ELOVL5	6	53349057	6_40	0	0.0398360104711791	20.0832544782004	2.51778651311689e-06	1.97430692505061	2
ENSG00000168143.8	FAM83B	6	54846290	6_40	0	0.00899151350244576	5.94966649503727	1.68358247654402e-07	-0.303379380739467	2
ENSG00000001084.10	GCLC	6	53520286	6_40	0	0.0111593479447109	7.99166821453575	2.8066304834775e-07	0.928495260024995	2
ENSG00000137269.14	LRRC1	6	53722767	6_40	0	0.00802521732807826	4.87553932933493	1.23136963529981e-07	-0.219761341075382	3
ENSG00000146147.14	MLIP	6	53930479	6_40	0	0.00788431053813166	4.70821295394648	1.16823117910611e-07	0.297706024714841	5
ENSG00000146151.12	HMGCLL1	6	55579302	6_40	0	0.0179039307083367	12.4685350295294	7.02542807338895e-07	1.44198354062666	1
ENSG00000151917.17	BEND6	6	56955365	6_42	0	0.017393884854318	4.72754728755111	2.58786398166529e-07	0.248560583172776	2
ENSG00000168116.13	KIAA1586	6	57042699	6_42	0	0.0275834638497353	8.80853423566345	7.64647764177881e-07	-0.811739958498214	1
ENSG00000112200.16	ZNF451	6	57086563	6_42	0	0.0205271154845061	6.33785610565961	4.09429634890692e-07	-0.710618898666511	2
ENSG00000112210.11	RAB23	6	57221614	6_42	0	0.0236098034754633	7.31828383713858	5.43764179750692e-07	0.546692729014502	2
ENSG00000146143.17	PRIM2	6	57315049	6_42	0	0.0228406745374844	6.92739087746054	4.97952127828492e-07	-0.145533672620646	1
ENSG00000198225.5	FKBP1C	6	63211551	6_45	0	0.0211100545013853	5.80876597810895	3.85906601911141e-07	-0.474113674732847	1
ENSG00000118482.11	PHF3	6	63635411	6_45	0	0.0339434044201756	10.3295883401867	1.10343660355145e-06	-1.24504989307047	2
ENSG00000168216.10	LMBRD1	6	69797241	6_50	0	0.00682110807902125	4.82108214911305	1.03492394735991e-07	-0.250869357906126	2
ENSG00000082269.16	FAM135A	6	70411910	6_50	0	0.00682904649596927	4.83206450444571	1.03848867905306e-07	0.148666594230238	2
ENSG00000154079.5	SDHAF4	6	70589110	6_50	0	0.00749181082171424	5.70670118453723	1.34549134521062e-07	-0.521151384596263	1
ENSG00000112305.14	SMAP1	6	70668008	6_50	0	0.00701221527563622	5.08197635989421	1.12149374236901e-07	0.323673086613381	1
ENSG00000112309.10	B3GAT2	6	70859387	6_50	0	0.00845241551946219	6.84625721221455	1.8211387019755e-07	0.746790385939311	2
ENSG00000079841.18	RIMS1	6	72135752	6_50	0	0.00700058017374794	5.06631377023165	1.11618219546787e-07	0.526094391917065	1
ENSG00000112701.17	SENP6	6	75602002	6_52	0	0.0710875943115222	15.4183842900525	3.44938489318907e-06	-1.82195966998122	1
ENSG00000196586.13	MYO6	6	75740201	6_52	0	0.0602962337977708	13.8252394549289	2.62344414384888e-06	1.9012649870902	1
ENSG00000135312.6	HTR1B	6	77463275	6_53	0	0.0409063268651353	8.37256857179209	1.07784961542101e-06	1.01734745083784	2
ENSG00000146243.13	IRAK1BP1	6	78862556	6_54	0	0.0299748259578424	28.0042111883726	2.6417334052699e-06	-4.9132791045728	2
ENSG00000146247.13	PHIP	6	79073157	6_54	1	0.431741486074595	33.3760884073587	4.53490499202216e-05	-5.64361976051617	1
ENSG00000118418.14	HMGN3	6	79235277	6_54	0	0.0155109523945117	5.21433943855257	2.54534548110217e-07	-0.237587768649702	1
ENSG00000135338.13	LCA5	6	79539274	6_54	0	0.0282922183260799	11.5544026795819	1.02878227571698e-06	-1.6763287827171	1
ENSG00000112742.9	TTK	6	80003402	6_55	0	0.0723476725152107	13.3298821222759	3.03500804537088e-06	1.64315371567927	2
ENSG00000083123.14	BCKDHB	6	80091940	6_55	0	0.0405793148291511	7.76020333834385	9.91029961557949e-07	-0.832625344804293	2
ENSG00000005700.14	IBTK	6	82245993	6_56	0	0.0210204063970129	5.01904711965062	3.32025435339329e-07	0.140810905324845	1
ENSG00000146242.8	TPBG	6	82363729	6_56	0	0.0449716694731632	12.272688951475	1.73695157597599e-06	1.78948923097839	2
ENSG00000118420.16	UBE3D	6	83065482	6_57	0	0.0482702492016769	9.73693385756943	1.47914494786886e-06	-1.23911716916009	1
ENSG00000083097.14	DOPEY1	6	83013048	6_57	0	0.0509532841438819	10.2567587619871	1.64471743422515e-06	-1.44888850936648	3
ENSG00000013392.7	RWDD2A	6	83193253	6_57	0	0.0304916480422017	5.34260101344473	5.12675559495291e-07	0.59476922019466	1
ENSG00000013375.15	PGM3	6	83193253	6_57	0	0.0304916480422017	5.34260101344473	5.12675559495291e-07	0.59476922019466	1
ENSG00000065833.8	ME1	6	83430319	6_57	0	0.0377794985193795	7.3887213358874	8.78485201663128e-07	0.909973494953612	2
ENSG00000146250.6	PRSS35	6	83512458	6_57	0	0.0290041485541355	4.86594578465754	4.44156845844826e-07	-0.240253241176414	2
ENSG00000065615.13	CYB5R4	6	83859205	6_57	0	0.0340693151429879	6.40104446971963	6.86314574429143e-07	-0.919342171351817	1
ENSG00000135324.5	MRAP2	6	84033930	6_57	0	0.0307093759137778	5.41042905667866	5.22891607206742e-07	-0.391685630418022	2
ENSG00000135317.12	SNX14	6	85594044	6_58	0	0.0587525746806183	14.7803970353843	2.73288890346181e-06	1.72435225623479	1
ENSG00000135316.17	SYNCRIP	6	85643903	6_58	0	0.0232416517797771	5.95538733951576	4.35598100287387e-07	0.852330802843003	1
ENSG00000111850.10	SMIM8	6	87322614	6_59	0	0.043661802337022	9.14213584068354	1.25619859392527e-06	-1.27572744148255	1
ENSG00000203872.6	C6orf163	6	87344131	6_59	0	0.0390532289164793	8.07388696489814	9.9231278248565e-07	1.04831632691345	3
ENSG00000272514.5	CFAP206	6	87406318	6_59	0	0.0274945530227143	4.72486242657382	4.08831928197487e-07	-0.0542022946688633	2
ENSG00000164414.17	SLC35A1	6	87470923	6_59	0	0.0282221042149122	4.9735769557412	4.41740488446452e-07	0.180555420436509	1
ENSG00000146282.17	RARS2	6	87586421	6_59	0	0.0351712720141821	7.07304117391404	7.82894487859289e-07	1.00952394887392	3
ENSG00000135336.14	ORC3	6	87589592	6_59	0	0.0322615357815584	6.24869827221058	6.34429788128816e-07	-0.61435741461993	2
ENSG00000135334.8	AKIRIN2	6	87701866	6_59	0	0.0449692260747765	9.42504711603349	1.33385283749797e-06	1.32855853285457	2
ENSG00000146276.11	GABRR1	6	89221324	6_60	0	0.102138740708133	17.8105378174293	5.72501338773645e-06	2.21078077394022	1
ENSG00000118432.12	CNR1	6	88264783	6_60	0	0.0357704954887441	7.66687239291547	8.63082209330361e-07	-0.921951730736413	2
ENSG00000146278.10	PNRC1	6	89078363	6_60	0	0.0932893867300659	16.9210679848633	4.96785581023575e-06	1.9940867647415	1
ENSG00000154548.8	SRSF12	6	89117736	6_60	0	0.0264769713269074	4.79830131191518	3.99820257977682e-07	0.0536187348586694	1
ENSG00000146281.5	PM20D2	6	89143977	6_60	0	0.0264996465359728	4.80644887283063	4.00842149031126e-07	-0.158459758323189	2
ENSG00000111886.10	GABRR2	6	89315713	6_61	0	0.0420591456543081	11.7035171064284	1.54912268813912e-06	-1.45434172298164	2
ENSG00000025039.14	RRAGD	6	89409045	6_61	0	0.0647989781321228	15.8625605694787	3.23482226962091e-06	-1.75537099342572	1
ENSG00000135299.16	ANKRD6	6	89433451	6_61	0	0.0212989588110972	5.21672226771566	3.49675386333483e-07	0.322413376823957	2
ENSG00000112159.11	MDN1	6	89819624	6_61	0	0.029974773976478	8.467383415399	7.98755968607046e-07	-1.10576216932234	2
ENSG00000118412.12	CASP8AP2	6	89829363	6_61	0	0.0204515673569008	4.83121448456162	3.10950950882276e-07	0.146823998208957	2
ENSG00000112182.14	BACH2	6	90296508	6_61	0	0.0301083181637721	8.5097539106772	8.06329356162544e-07	-0.993229870678012	1
ENSG00000135341.17	MAP3K7	6	90586701	6_61	0	0.0311530668473293	8.83496655744483	8.66193041654858e-07	-1.1560618704183	1
ENSG00000135333.13	EPHA7	6	93050265	6_63	0	0.0371598418511971	9.19947618612046	1.07583564704171e-06	-1.14201586174251	1
ENSG00000172461.10	FUT9	6	96016184	6_65	0	0.00928601839899201	4.84109463549164	1.41475776407022e-07	0.357162975495987	1
ENSG00000172469.15	MANEA	6	95536804	6_65	0	0.0125400892650038	7.46189539545597	2.94482002886317e-07	0.735820287155861	2
ENSG00000123545.5	NDUFAF4	6	96879772	6_66	0	0.0213103952020224	5.55485711910224	3.72540394452427e-07	0.566449472975227	3
ENSG00000146263.11	MMS22L	6	97283287	6_66	0	0.0462023769342976	12.9373720792614	1.88113238966399e-06	1.75551200916622	1
ENSG00000112234.8	FBXL4	6	98926524	6_67	0	0.0106865551576182	4.92123056602745	1.65508543990663e-07	0.286109684906445	2
ENSG00000146267.11	FAXC	6	99350112	6_67	0	0.0313850071607574	15.1599325330512	1.49736774708237e-06	-1.76641266119558	1
ENSG00000132423.11	COQ3	6	99394180	6_67	0	0.0116215684979928	5.70753377986213	2.08747945823736e-07	-0.382127524347923	1
ENSG00000132424.14	PNISR	6	99425658	6_67	0	0.0104407126392	4.71993339380764	1.55086854110128e-07	0.0434208891903905	1
ENSG00000228439.5	TSTD3	6	99520983	6_67	0	0.0128135450667525	6.61492108636556	2.66749087196877e-07	0.695934975196237	3
ENSG00000123552.17	USP45	6	99444648	6_67	0	0.0104929923085195	4.75976989876948	1.57178914940837e-07	0.00159840995952366	1
ENSG00000112237.12	CCNC	6	99568938	6_67	0	0.0268038060043752	13.2288591135703	1.1159065608595e-06	1.36102561501721	1
ENSG00000112246.9	SIM1	6	100464500	6_68	0	0.0312467415086524	6.65116166678396	6.54050395382139e-07	0.68382410259162	1
ENSG00000112249.13	ASCC3	6	100880886	6_68	0	0.026623298168496	5.12562777933966	4.29455228478904e-07	0.221964935348488	3
ENSG00000164418.19	GRIK2	6	101356071	6_68	0	0.0306363561432922	6.46305145641119	6.23137226253758e-07	-0.562564126086434	1
ENSG00000085382.11	HACE1	6	104859560	6_70	0	0.0259676480458115	7.02983182545924	5.74495360136364e-07	0.899537439741207	1
ENSG00000112276.13	BVES	6	105137324	6_70	0	0.0204628109565131	4.76549484347292	3.06889669669695e-07	0.0208892123312354	2
ENSG00000132429.9	POPDC3	6	105179936	6_70	0	0.0963419337809843	19.6525871123988	5.95859767684357e-06	-2.24992857421005	1
ENSG00000085377.13	PREP	6	105402761	6_70	0	0.0248152423454969	6.59798611613281	5.15274786356929e-07	-0.72131721006587	2
ENSG00000112297.14	AIM1	6	106503715	6_71	0	0.0226162820128749	4.81016411195004	3.42365566079647e-07	-0.184216971791894	1
ENSG00000130347.12	RTN4IP1	6	106629305	6_71	0	0.0227077309746396	4.84851107900963	3.46490320215356e-07	0.177466093499841	1
ENSG00000130348.11	QRSL1	6	106629632	6_71	0	0.0235013032002023	5.17498622123565	3.82745520881336e-07	-0.32125008150313	2
ENSG00000130349.9	C6orf203	6	107028709	6_71	0	0.0747740596825407	16.2733634462398	3.82945753496356e-06	-2.35784017658079	1
ENSG00000164494.11	PDSS2	6	107176330	6_72	0	0.0254953019909697	8.10674030099025	6.50452211887533e-07	-0.873991758106993	2
ENSG00000112320.11	SOBP	6	107486676	6_72	0	0.0178710088136316	4.73201259260494	2.66136189469397e-07	0.218674972776204	2
ENSG00000112335.14	SNX3	6	108257774	6_73	0	0	9.02557432326516	0	1.01942882187112	2
ENSG00000118690.12	ARMC2	6	108848242	6_73	0	0	47.6410104991713	0	-0.436475967664921	1
ENSG00000080546.13	SESN1	6	109106020	6_73	0	0	42.6446351743143	0	-0.94489640689798	1
ENSG00000183137.14	CEP57L1	6	109097965	6_73	0	0	57.0923726372384	0	-0.959408804457181	1
ENSG00000135535.15	CD164	6	109325637	6_73	0	0	2025.10645453312	0	-1.76571682862145	2
ENSG00000185250.15	PPIL6	6	109441397	6_73	0	0	219.0038596369	0	1.55849550781846	1
ENSG00000135587.8	SMPD2	6	109401914	6_73	0	0	392.153741047184	0	2.03546430829913	2
ENSG00000135596.17	MICAL1	6	109455700	6_73	0	0	410.792383686755	0	1.39826319298651	2
ENSG00000112365.4	ZBTB24	6	109483108	6_73	0	0	176.322436163979	0	1.08611576875411	1
ENSG00000155085.15	AK9	6	109690255	6_73	0	0	280.806083388897	0	-1.86522486642571	3
ENSG00000112367.10	FIG4	6	109690821	6_73	0	0	531.325610623374	0	-2.53599643623982	2
ENSG00000112290.12	WASF1	6	110179152	6_74	0	0.0205851461693728	6.75231812746245	4.37437311995821e-07	0.748875954131664	1
ENSG00000168438.14	CDC40	6	110180091	6_74	0	0.0181139043190391	5.53869697135488	3.15739304591835e-07	-0.461513858272044	1
ENSG00000203797.9	DDO	6	110415828	6_74	0	0.0178004759308248	5.37315830891369	3.01002584232864e-07	-0.621426879583354	2
ENSG00000004809.13	SLC22A16	6	110478788	6_74	0	0.0515415030606127	15.514221816875	2.51649487105587e-06	-1.86430511454062	1
ENSG00000155111.14	CDK19	6	110810126	6_74	0	0.0344975272797693	11.6673334440511	1.26668477428551e-06	-1.70124026256879	1
ENSG00000123505.15	AMD1	6	110876263	6_74	0	0.0171151162477267	5.00084914368114	2.69359675822955e-07	0.292742877670333	1
ENSG00000155115.6	GTF3C6	6	110958254	6_74	0	0.0202653915499382	6.60369621481632	4.21163823177985e-07	0.845543021883883	1
ENSG00000197498.12	RPF2	6	110981936	6_74	0	0.0354696528223316	11.9326652436469	1.33199737355709e-06	1.95738602216035	2
ENSG00000112394.16	SLC16A10	6	111104915	6_74	0	0.0168846887727304	4.8723456478306	2.58904812706645e-07	0.182656173655071	1
ENSG00000173214.5	MFSD4B	6	111258951	6_74	0	0.0203230123057407	6.63065121482517	4.24085318309027e-07	1.05652996032589	2
ENSG00000009413.15	REV3L	6	111482594	6_74	0	0.0506782356829655	15.3516679670626	2.44842062526807e-06	-2.26674082767241	1
ENSG00000010810.17	FYN	6	111858729	6_74	0	0.0578252127474115	16.6218928662406	3.02486984036407e-06	-1.85327869179861	1
ENSG00000112761.20	WISP3	6	112054104	6_75	0	0.0301921454444749	6.50933405699947	6.18499721783524e-07	0.809003379888901	2
ENSG00000203778.7	FAM229B	6	112087407	6_75	0	0.0472977807668705	10.80232919951	1.60793002841817e-06	-1.38467017313159	1
ENSG00000112769.18	LAMA4	6	112202408	6_75	0	0.0524675121434469	11.7992834027788	1.94829662323454e-06	1.36309763879489	1
ENSG00000196591.11	HDAC2	6	114011754	6_76	0	0.0179517739714224	4.75134013536115	2.68430874737536e-07	-0.0876736711800301	1
ENSG00000111816.7	FRK	6	115918718	6_77	0	0.0255172826314817	6.36832512233211	5.11409304165215e-07	0.60265040549476	2
ENSG00000178425.13	NT5DC1	6	116100103	6_77	0	0.025366175110409	6.31190904326401	5.03877181947069e-07	-0.829329765826013	1
ENSG00000123500.9	COL10A1	6	116158618	6_77	0	0.150268500027032	23.5693612617753	1.11461462747981e-05	-2.73122301366962	1
ENSG00000187189.10	TSPYL4	6	116232411	6_77	0	0.0501039433398292	12.817045400852	2.0210115893059e-06	-1.69158055267838	3
ENSG00000111817.16	DSE	6	116253292	6_77	0	0.0302124049782493	7.97678233724668	7.58441367838777e-07	-1.22727709193159	2
ENSG00000189241.6	TSPYL1	6	116280444	6_77	0	0.0270810558057383	6.93438979317586	5.90993652220704e-07	0.687926189431864	1
ENSG00000188820.12	FAM26F	6	116460830	6_77	0	0.0455644726028703	11.9051739303298	1.70714757762583e-06	1.66723207392048	4
ENSG00000178033.5	FAM26E	6	116511282	6_77	0	0.0351698589578289	9.42669979894932	1.04337223879744e-06	-1.63360454492085	2
ENSG00000111832.12	RWDD1	6	116570030	6_77	0	0.027070176365127	6.93071501631661	5.90443166185554e-07	1.18023509562628	2
ENSG00000111834.12	RSPH4A	6	116616310	6_77	0	0.0214689398806313	4.72631632307644	3.19331939163549e-07	-0.193314961428679	1
ENSG00000183807.7	FAM162B	6	116756287	6_77	0	0.0714772323086915	16.2470109275849	3.65468687850613e-06	1.84217439292759	2
ENSG00000170162.13	VGLL2	6	117237631	6_77	0	0.04334760090945	11.4264202593013	1.55877787604199e-06	-1.01623006833684	1
ENSG00000047936.10	ROS1	6	117427110	6_78	0	0.0282466747309045	14.6961770343546	1.30641355412427e-06	-2.19005139863537	1
ENSG00000164465.18	DCBLD1	6	117453943	6_78	0	0.012109748470072	4.96146923280571	1.89083833567094e-07	0.597360991884564	1
ENSG00000047932.13	GOPC	6	117553094	6_78	1	0.304997772660122	29.5714439365115	2.83842989702086e-05	5.55366131846956	1
ENSG00000153989.7	NUS1	6	117675468	6_78	0	0.235485854282266	37.7213704810717	2.79551135546146e-05	4.90927802390881	2
ENSG00000196376.10	SLC35F1	6	117900934	6_78	0	0.0141634469354698	5.9622942715066	2.65761055810908e-07	-0.250581584832638	1
ENSG00000198523.5	PLN	6	118548260	6_78	0	0.0135012613787879	5.85916363223815	2.48953906669737e-07	-0.828861029708489	2
ENSG00000111860.13	CEP85L	6	118666447	6_79	0	0.0318292306721801	7.59263992389206	7.60550260731145e-07	0.749014097700215	1
ENSG00000111875.7	ASF1A	6	118894738	6_79	0	0.178057229558168	24.40614575884	1.36762737778655e-05	-2.60320606972573	1
ENSG00000111877.17	MCM9	6	118923268	6_79	0	0.136600692778183	21.7317396951031	9.34235508483362e-06	-2.44135855600225	2
ENSG00000111885.6	MAN1A1	6	119349654	6_79	0	0.0284417756346399	6.52007867001774	5.83604343778035e-07	-0.79391340230719	2
ENSG00000146350.13	TBC1D32	6	121337157	6_81	0	0.0251419785917076	4.95016983434388	3.91677410828473e-07	0.327002283785157	1
ENSG00000152661.7	GJA1	6	121435882	6_81	0	0.057596043341359	11.9154845608579	2.15979898034475e-06	-1.33390549285954	2
ENSG00000172594.12	SMPDL3A	6	122789476	6_82	0	0	11.338234189185	0	-1.10281367532324	3
ENSG00000025156.12	HSF2	6	122399527	6_82	0	0	12.9295147252561	0	0.988184284854727	3
ENSG00000111897.6	SERINC1	6	122471888	6_82	0	0	11.1441128207055	0	0.994551913734711	1
ENSG00000135549.14	PKIB	6	122464734	6_82	0	0	7.68756380464439	0	0.714355681903152	1
ENSG00000186439.12	TRDN	6	123661921	6_83	0	0.0764167796413836	14.8204168340061	3.5641676498099e-06	1.73700714039658	1
ENSG00000146373.16	RNF217	6	124998069	6_83	0	0.0266927732495786	4.72158436453511	3.96634443063789e-07	-0.030485875157752	1
ENSG00000111907.20	TPD52L1	6	125152855	6_84	0	0.0125360228196783	4.79536974468214	1.89186806611814e-07	0.0243000960707897	1
ENSG00000111906.17	HDDC2	6	125275811	6_84	0	0.0856796151307282	22.4229763519256	6.04616144538985e-06	-2.31087233351146	4
ENSG00000111911.6	HINT3	6	125956734	6_84	0	0.0157710255009899	6.6180299756823	3.28471457519972e-07	0.400676118265557	1
ENSG00000066651.18	TRMT11	6	125986816	6_84	0	0.0127862865964696	5.11944615831397	2.06004348632583e-07	-1.00366149910238	1
ENSG00000118518.15	RNF146	6	127266770	6_85	0	0.0153096704678902	5.41713894063803	2.61002574507147e-07	-0.420307653660965	1
ENSG00000093144.18	ECHDC1	6	127369195	6_85	0	0.0162932311172112	6.00715785045343	3.08024481879087e-07	-0.477009147833732	2
ENSG00000189367.14	KIAA0408	6	127459447	6_85	0	0.12304200074928	25.4696622875546	9.86246658191306e-06	-2.54548343750546	1
ENSG00000214338.10	SOGA3	6	127510741	6_85	0	0.0375883549380714	13.9600257228253	1.65138566883238e-06	1.84308879590544	2
ENSG00000196569.11	LAMA2	6	128883147	6_85	0	0.0251717098010096	10.1366715487218	8.03002809005003e-07	-1.06536161872013	1
ENSG00000146376.10	ARHGAP18	6	129693843	6_86	0	0.0537415740593256	10.1080307103693	1.70956614555678e-06	1.20708049536885	2
ENSG00000198945.7	L3MBTL3	6	130013432	6_86	0	0.0436678681965835	8.11409792233123	1.11509330679246e-06	-1.15248971682584	2
ENSG00000164483.16	SAMD3	6	130365264	6_86	0	0.0388835932755292	7.00287405105843	8.5694249753304e-07	-0.768789593199823	1
ENSG00000164484.11	TMEM200A	6	130365270	6_86	0	0.0327200788518637	5.35399668857831	5.51317037151065e-07	0.433204541203089	2
ENSG00000079819.18	EPB41L2	6	131065396	6_87	0	0.0340521954137525	13.7500569113145	1.4735286570564e-06	3.0013691336424	1
ENSG00000118507.15	AKAP7	6	131127326	6_87	0	0.0175574617467255	5.41098378382711	2.98983304055013e-07	0.761137196903107	4
ENSG00000118520.14	ARG1	6	131576138	6_87	0	0.0186595833849776	5.5935405433225	3.28471509990052e-07	0.634691355400492	1
ENSG00000112282.17	MED23	6	131629261	6_87	0	0.0183160109114514	5.40738977739347	3.11693354498164e-07	0.567819948910875	1
ENSG00000154269.14	ENPP3	6	131637345	6_87	0	0.0172858305604305	4.86450687572073	2.64629372450882e-07	0.196675700611225	1
ENSG00000197594.11	ENPP1	6	131767867	6_87	0	0.0170686113981233	4.74315606156711	2.54785423993221e-07	-0.0492271776697414	1
ENSG00000079931.14	MOXD1	6	132379857	6_87	0	0.0171091916222469	4.76283614997911	2.56450827858523e-07	0.193629106838177	2
ENSG00000079950.13	STX7	6	132512799	6_88	0	0.0247617804071599	4.71941791098654	3.67772522018499e-07	0.0094384673115402	2
ENSG00000112299.7	VNN1	6	132714636	6_88	0	0.0540650116656349	12.1859130514574	2.0734012200742e-06	-1.52851307801868	1
ENSG00000093134.14	VNN3	6	132734332	6_88	0	0.0247529444976822	4.71602360938326	3.67376872211908e-07	0.162239026637938	2
ENSG00000112303.13	VNN2	6	132758342	6_88	0	0.0407665655629845	9.47558666632813	1.21567981860372e-06	1.14521363006271	1
ENSG00000146409.10	SLC18B1	6	132798425	6_88	0	0.105328584656445	18.6715086450705	6.18920164336516e-06	2.06304302887122	1
ENSG00000112306.7	RPS12	6	132814557	6_88	0	0.025244412166717	4.90302656667583	3.89527821879592e-07	-0.172942398629197	1
ENSG00000118526.6	TCF21	6	133888699	6_88	0	0.0635483963960127	13.7451121254661	2.74891845218868e-06	1.64347996654213	1
ENSG00000028839.9	TBPL1	6	133951983	6_89	0	0	5.21309131956597	0	0.269949876878754	2
ENSG00000146411.5	SLC2A12	6	133990492	6_89	0	0	5.04174778624014	0	-0.278423308112508	2
ENSG00000118514.13	ALDH8A1	6	134950808	6_89	0	0	10.9382104894224	0	0.00323264428382341	2
ENSG00000112339.14	HBS1L	6	135070962	6_89	0	0	8.95091186800784	0	-0.573206542925138	2
ENSG00000135541.20	AHI1	6	135302695	6_89	0	0	7.86000042291291	0	0.312952476527455	2
ENSG00000164485.14	IL22RA2	6	137175832	6_90	0	0.0348431755565497	9.53819766314445	1.04590688290317e-06	1.17770996158735	1
ENSG00000029363.16	BCLAF1	6	136291589	6_90	0	0.110918613939475	20.7434791327263	7.24094095962419e-06	-2.65135691427527	1
ENSG00000135525.18	MAP7	6	136552564	6_90	0	0.0299285562779612	8.08763379823566	7.61756589330227e-07	1.18124927522322	1
ENSG00000112357.12	PEX7	6	136822610	6_90	0	0.0331265553865319	9.05586116108088	9.4409350102686e-07	1.12529455762815	3
ENSG00000016402.13	IL20RA	6	137026715	6_90	0	0.0230481123901577	5.60148040682579	4.06300313978068e-07	0.413338998918239	3
ENSG00000027697.13	IFNGR1	6	137219198	6_90	0	0.0339647255086274	9.29437069788832	9.93475297019727e-07	0.998520616829976	1
ENSG00000112378.11	PERP	6	138029023	6_91	0	0.0259849464721076	6.14954017222029	5.02890513426171e-07	0.56636741348704	3
ENSG00000112379.8	ARFGEF3	6	138162236	6_91	0	0.0272166345096403	6.50582376644917	5.57244370285122e-07	-0.764959280050231	2
ENSG00000051620.10	HEBP2	6	138401525	6_91	0	0.02781355955469	6.73055425500307	5.89137104828264e-07	0.716237690832508	3
ENSG00000135540.11	NHSL1	6	138692494	6_92	0	0.0257328360941693	6.62878389238002	5.36822225389089e-07	-0.563030967630896	2
ENSG00000203734.11	ECT2L	6	138794381	6_92	0	0.0569633784899271	14.2324670258902	2.55143729438871e-06	-1.93999609093061	2
ENSG00000146386.7	ABRACL	6	139029503	6_92	0	0.0561964446743705	14.1018881017544	2.49399212760313e-06	-1.79426169876327	2
ENSG00000112406.4	HECA	6	139130355	6_92	0	0.0862716372087828	18.2580340631657	4.95713819760894e-06	2.01985920090065	1
ENSG00000112414.14	ADGRG6	6	142377463	6_94	0	0.0106359390446731	5.67261765879392	1.89875235693865e-07	-0.592541985071848	2
ENSG00000010818.9	HIVEP2	6	142956515	6_94	0	0.0162007049237851	10.8264452136599	5.5198689640423e-07	1.6941653835619	1
ENSG00000146416.17	AIG1	6	143060575	6_94	0	0.0118857509655984	6.43186692678347	2.40587273600386e-07	0.493328594016128	1
ENSG00000189007.15	ADAT2	6	143439444	6_94	0	0.0295698707031862	14.8412401888244	1.38111102758256e-06	1.56553644994634	2
ENSG00000034693.14	PEX3	6	143451174	6_94	0	0.0181653749926211	10.3132965047118	5.89590999383732e-07	-1.07838308507307	1
ENSG00000118495.18	PLAGL1	6	144064640	6_94	0	0.00997262736971327	4.92031538906667	1.54422829977365e-07	-0.17867240825048	1
ENSG00000169976.6	SF3B5	6	144090970	6_94	0	0.0435762681359661	18.7788365667748	2.57529918589621e-06	1.91178039239171	2
ENSG00000135604.9	STX11	6	144146587	6_94	0	0.0162561717001822	9.5027743250022	4.86158257819945e-07	-0.990624641354007	2
ENSG00000152818.18	UTRN	6	144284626	6_94	0	0.0164846032387804	9.64549381573639	5.00393822247791e-07	-1.0884446498733	1
ENSG00000112425.14	EPM2A	6	145735545	6_95	0	0.0327287310364932	5.68691133036719	5.85753102588712e-07	0.448417997138715	2
ENSG00000118496.4	FBXO30	6	145814989	6_95	0	0.0330784614066995	5.78834090727816	6.02571207003596e-07	0.440852775800435	1
ENSG00000146414.15	SHPRH	6	145964069	6_95	0	0.0297329211450895	4.77146509896252	4.46476190807981e-07	0.0331947630236187	1
ENSG00000118492.16	ADGB	6	146599135	6_96	0	0.0112908709062856	4.7830076104355	1.6995638598793e-07	-0.0906955275674854	1
ENSG00000118508.4	RAB32	6	146543248	6_96	0	0.0112426741717826	4.77851282943051	1.69071869329639e-07	-0.228500249004312	1
ENSG00000203727.3	SAMD5	6	147580674	6_96	0	0.0132365087479706	6.03034320968859	2.51202787843137e-07	-0.294410042364684	1
ENSG00000111961.17	SASH1	6	148272648	6_96	0	0.0117116274072415	5.1031459198568	1.88089350938611e-07	0.32726435831436	1
ENSG00000111962.7	UST	6	148593202	6_96	0	0.015533421077392	7.84023871998702	3.83270484037435e-07	0.87966733867831	1
ENSG00000055208.18	TAB2	6	149041078	6_97	0	0.0265811721949446	5.20796247741162	4.3566327220708e-07	-0.117112479521573	2
ENSG00000177688.6	SUMO4	6	149399822	6_97	0	0.0254402264069268	4.79048721660795	3.83539088068112e-07	-0.09778996214303	2
ENSG00000178199.13	ZC3H12D	6	149489059	6_97	0	0.0594946135920919	12.922285289914	2.41950178455726e-06	1.78144717487936	1
ENSG00000131013.3	PPIL4	6	149547628	6_97	0	0.0380779660738595	8.63663244324609	1.03496855166676e-06	1.36199586261072	1
ENSG00000131023.12	LATS1	6	149718584	6_97	0	0.0534633721889383	11.8920028099145	2.00087669171233e-06	1.86082721855828	1
ENSG00000120253.13	NUP43	6	149745206	6_97	0	0.0516064607684165	11.5518655067403	1.87613969950218e-06	-1.82688167864835	1
ENSG00000120256.9	LRP11	6	149910633	6_97	0	0.033979208468282	7.54848699079329	8.07201838781824e-07	-0.698937829688638	1
ENSG00000203722.7	RAET1G	6	149922478	6_97	0	0.0390233940893434	8.87128382194071	1.08948307389367e-06	-0.940259888510315	1
ENSG00000164520.11	RAET1E	6	149898491	6_97	0	0.0259244597094712	4.96989049767868	4.05476330644318e-07	0.186407547596271	1
ENSG00000155918.7	RAET1L	6	150025396	6_98	0	0.0102243548943208	4.78355438737933	1.53920195222882e-07	-0.127188347213474	1
ENSG00000131015.4	ULBP2	6	150029438	6_98	0	0.0106717108510788	5.16366947569008	1.73420909178504e-07	0.323333265863791	1
ENSG00000131019.10	ULBP3	6	150068982	6_98	0	0.014530452643172	8.14034027535118	3.72246545662041e-07	-0.907863209185569	2
ENSG00000198729.4	PPP1R14C	6	150151390	6_98	0	0.0103857988330303	5.01693286691716	1.63978598269792e-07	-0.422122670439767	4
ENSG00000120254.15	MTHFD1L	6	150866897	6_98	0	0.0151737803686556	8.51651713894896	4.06691215759055e-07	0.987833611395736	2
ENSG00000181472.4	ZBTB2	6	151390891	6_98	0	0.0106217263449978	5.16555795197347	1.72671761756231e-07	-0.298077763840474	1
ENSG00000155906.16	RMND1	6	151452029	6_98	0	0.0104885941202129	5.00763314166463	1.65294635239358e-07	0.236258493893425	2
ENSG00000146476.10	ARMT1	6	151448878	6_98	0	0.0180555695853886	10.2936928316294	5.84913131580092e-07	1.33394153408395	3
ENSG00000120262.9	CCDC170	6	151586823	6_98	0	0.0162707695685772	9.45014209419714	4.83899760207561e-07	-2.02473050562246	1
ENSG00000131018.22	SYNE1	6	152638269	6_99	0	0.0162321109001449	9.5507667777231	4.87890335030939e-07	-1.2149352304874	1
ENSG00000120279.6	MYCT1	6	152698368	6_99	0	0.0114743773957564	6.40760547028893	2.31384289007246e-07	0.794682098752887	1
ENSG00000112029.9	FBXO5	6	152983590	6_100	0	0.0388475750458185	12.7188329199733	1.55496332494285e-06	-1.47812497837516	2
ENSG00000112031.15	MTRF1L	6	153002810	6_100	0	0.025342832764777	8.64474315329617	6.89471352141707e-07	0.934227352941676	1
ENSG00000091844.7	RGS17	6	153135918	6_100	0	0.0169401577787305	4.81985580915653	2.56957010384896e-07	0.0841077173352767	1
ENSG00000074706.13	IPCEF1	6	154394978	6_100	0	0.0173597919452881	5.05185623530951	2.75997070634766e-07	-0.25451174139439	1
ENSG00000153721.18	CNKSR3	6	154412709	6_100	0	0.0235128974386789	7.93204510807003	5.86948907346643e-07	0.866969861799101	2
ENSG00000213079.9	SCAF8	6	154732839	6_101	0	0.0152736631402227	5.67580927074697	2.72822368403048e-07	-0.446090770327351	1
ENSG00000146426.17	TIAM2	6	155032139	6_101	0	0.0291343090436181	11.8852934783209	1.08974179167375e-06	-1.42119753161043	1
ENSG00000171217.5	CLDN20	6	155263222	6_101	0	0.127892215025579	17.3079650790363	6.96625059493609e-06	-3.77779914401256	2
ENSG00000029639.10	TFB1M	6	155311710	6_101	0	0.0138454068945258	5.12633795047934	2.23368501429521e-07	0.720620850594251	1
ENSG00000049618.22	ARID1B	6	156777090	6_102	0	0.0247800195636287	6.70767283704582	5.23097314678702e-07	0.559664068265872	1
ENSG00000215712.10	TMEM242	6	157324127	6_102	0	0.0239169130060057	6.3705891124494	4.79505609998487e-07	-0.643022643116391	1
ENSG00000175048.16	ZDHHC14	6	157380721	6_102	0	0.0343453864556877	9.81814962633341	1.06122391282623e-06	-1.19015078189675	1
ENSG00000078269.14	SYNJ2	6	157962049	6_103	0	0.0056988559986022	4.78089604062027	8.57444377719315e-08	0.274385177263981	3
ENSG00000122335.13	SERAC1	6	158150623	6_103	0	0.00806242320096184	8.05309189985044	2.04332392268333e-07	0.924302256610043	4
ENSG00000272047.1	GTF2H5	6	158168365	6_103	0	0.00706480140858923	6.80581644592372	1.51317502262007e-07	0.829019182602071	3
ENSG00000130338.12	TULP4	6	158232598	6_103	0	0.0788749893129599	28.1126069826035	6.97829634028932e-06	-2.80326209630544	1
ENSG00000146433.8	TMEM181	6	158539312	6_103	0	0.00580269026784641	4.93746339303552	9.0165885491969e-08	-0.230303874178478	2
ENSG00000164674.15	SYTL3	6	158649707	6_103	0	0.00600796503673784	5.33786265265718	1.00926163598485e-07	0.486849913876613	1
ENSG00000092820.17	EZR	6	158810066	6_103	0	0.0175616765838158	15.4626512914657	8.54592172274912e-07	-1.82947604131153	2
ENSG00000130363.11	RSPH3	6	158999542	6_103	0	0.00569673455511111	4.81832440769417	8.6383539313578e-08	0.293376484809834	3
ENSG00000164691.16	TAGAP	6	159044592	6_103	0	0.00753494846280645	7.72420871384395	1.83165324668689e-07	1.1664654879723	2
ENSG00000164694.16	FNDC1	6	159169702	6_103	0	0.00575048523241717	5.32572814424336	9.63812290178564e-08	0.706144573439642	1
ENSG00000146457.14	WTAP	6	159727903	6_103	0	0.15379855163999	37.1090560095603	1.79614389338848e-05	3.49415633494451	2
ENSG00000120437.8	ACAT2	6	159761717	6_103	0	0.0146372793759272	14.4814328472949	6.67084531900729e-07	2.19776314620501	1
ENSG00000120438.11	TCP1	6	159789029	6_103	0	0.0166265227195832	15.1179175205972	7.91047159529052e-07	2.04208291283105	2
ENSG00000112110.9	MRPL18	6	159790307	6_103	0	0.00708077250240335	7.1189036928122	1.58636358677852e-07	-1.16667534722389	3
ENSG00000146453.12	PNLDC1	6	159800528	6_103	0	0.0127216097690797	12.1590446285455	4.86799917323403e-07	1.50682946184785	1
ENSG00000197081.12	IGF2R	6	159969571	6_103	0	0.0084550536825655	9.37221377737294	2.49383392851603e-07	1.67557924934082	1
ENSG00000175003.12	SLC22A1	6	160120316	6_103	0	0.0186792926915257	17.8402568049651	1.04874644710036e-06	2.40784841720563	4
ENSG00000146477.5	SLC22A3	6	160262349	6_104	0	0.0221352973131957	7.40358335984738	5.15746517284598e-07	-0.799374229538274	3
ENSG00000085511.19	MAP3K4	6	160950768	6_104	0	0.0249317470792715	8.3279692539904	6.53432602341554e-07	0.760594874015552	2
ENSG00000026652.13	AGPAT4	6	161273634	6_104	0	0.0165074833282005	4.75810809186283	2.47186156587176e-07	-0.22957953120644	1
ENSG00000112530.11	PACRG	6	162727134	6_106	0	0.541139503873844	22.9506432153045	3.90852662220318e-05	4.11460003545231	2
ENSG00000112531.16	QKI	6	163413546	6_106	0	0.0565037982368243	18.150014635163	3.22748026756755e-06	-1.85346444570028	1
ENSG00000198818.9	SFT2D1	6	166342487	6_108	0	5.79305265350216e-05	7.95830088322559	1.45089774004225e-09	0.666617591078531	2
ENSG00000060762.18	MPC1	6	166383344	6_108	0	6.51054727855982e-05	11.4566791077565	2.34738983573259e-09	0.761957609387379	1
ENSG00000112494.9	UNC93A	6	167269335	6_109	0	0.0406044027628302	8.21249808941317	1.04943944092444e-06	0.955450390931508	3
ENSG00000026297.15	RNASET2	6	166942428	6_109	0	0.0565147656269595	11.3878842275917	2.02541465444745e-06	1.45656053091049	3
ENSG00000213066.11	FGFR1OP	6	167001193	6_109	0	0.0310651167785576	5.65408870286237	5.52770148702275e-07	-0.491940661102748	1
ENSG00000130396.20	AFDN	6	167826667	6_110	0	0.0217587780029085	4.8167978832559	3.29838918870084e-07	-0.181821020632839	1
ENSG00000125337.16	KIF25	6	168032360	6_110	0	0.0751169625741337	16.6921595237429	3.94602214992247e-06	-1.7653778636648	1
ENSG00000153303.16	FRMD1	6	168081219	6_110	0	0.0216043482336302	4.74914173170877	3.22897939231927e-07	0.125292123238933	2
ENSG00000164488.11	DACT2	6	168333169	6_110	0	0.0219611079206493	4.90472247396821	3.38982796665502e-07	-0.29947903341219	1
ENSG00000112562.18	SMOC2	6	168415803	6_110	0	0.0608418273612461	14.6507697106274	2.80525060720987e-06	1.79567265954272	1
ENSG00000186340.14	THBS2	6	169253786	6_111	0	0.0169594981905238	5.61039718401851	2.99443975183575e-07	0.0683274353284471	1
ENSG00000184465.15	WDR27	6	169702171	6_111	0	0.0378914474961735	13.2928645950673	1.5851441079506e-06	-1.76299673083908	1
ENSG00000185127.6	C6orf120	6	169228503	6_111	0	0.0156950421957595	5.01524278612575	2.47721341510169e-07	-0.138090061908988	3
ENSG00000130024.14	PHF10	6	169723100	6_111	0	0.0302849373757447	11.1902151789842	1.06653249342776e-06	1.58837780165664	2
ENSG00000112584.13	FAM120B	6	170294897	6_112	0	0.0243835986235034	6.30301761731435	4.83676843399183e-07	-0.878606236164918	2
ENSG00000008018.8	PSMB1	6	170553212	6_112	0	0.0311673224274539	8.64030787280009	8.47496054633549e-07	-1.07582189368414	2
ENSG00000112592.13	TBP	6	170554884	6_112	0	0.0245375859947801	6.36289355485263	4.91355097899093e-07	0.681399424111633	1
ENSG00000197461.13	PDGFA	7	479524	7_2	0	0.0190856953588041	9.10040939424897	5.46610400936054e-07	-0.931509166478751	1
ENSG00000164818.15	DNAAF5	7	726379	7_2	0	0.0129059156150304	5.33548135754976	2.16706232387649e-07	-0.432905970826382	2
ENSG00000188191.14	PRKAR1B	7	705222	7_2	0	0.0167820235454417	7.74013364519894	4.0879140806597e-07	1.001838778661	3
ENSG00000164828.17	SUN1	7	852795	7_2	0	0.0121060859490566	4.7465088447697	1.80836886499428e-07	-0.0613320921972221	1
ENSG00000105963.13	ADAP1	7	907599	7_2	0	0.0247316458621545	11.51414216631	8.96176559425466e-07	1.25611583079101	3
ENSG00000240230.5	COX19	7	959843	7_2	0	0.0168208252579976	10.8857964116336	5.7625735390971e-07	2.74329813901917	4
ENSG00000073067.13	CYP2W1	7	983092	7_2	0	0.0172007342811273	11.1089461361332	6.0135208567314e-07	2.48084379983516	2
ENSG00000164849.9	GPR146	7	1044395	7_2	0	0.0214653785056804	10.5838696765362	7.14976896157539e-07	-1.34167086382459	1
ENSG00000164850.14	GPER1	7	1084142	7_2	0	0.0257396807112683	14.3247737172791	1.16037910378447e-06	-2.40722507610296	1
ENSG00000146540.14	C7orf50	7	1041926	7_2	0	0.0633103075279533	23.1676307243086	4.61599169750825e-06	3.14201031137232	4
ENSG00000178381.11	ZFAND2A	7	1159996	7_2	0	0.0123965969455135	6.02931543576663	2.35222824306105e-07	1.51322192054771	2
ENSG00000164877.18	MICALL2	7	1459963	7_3	0	0.0213325494020362	6.72986820079461	4.51812552674848e-07	0.588400392619116	1
ENSG00000164880.15	INTS1	7	1482539	7_3	0	0.0180061736681981	5.24965314362978	2.9748222273205e-07	0.269394262746395	2
ENSG00000198517.9	MAFK	7	1554792	7_3	0	0.0172053243551238	4.97607306745057	2.69437839146896e-07	0.204302778247852	1
ENSG00000164855.15	TMEM184A	7	1544305	7_3	0	0.0213027518769096	6.83968452600739	4.58543723678926e-07	-0.588891063046346	2
ENSG00000157778.8	PSMG3	7	1570052	7_3	0	0.0177567980563935	5.26687833436873	2.94324839249796e-07	-0.357195960370986	2
ENSG00000275572.1	GRIFIN	7	2480175	7_4	0	0.0437253831153057	14.707839802319	2.02391135958931e-06	-1.30602217423115	2
ENSG00000002822.15	MAD1L1	7	2146378	7_4	0	0.125726419430146	21.6179207011954	8.5536099161179e-06	1.64177908966325	1
ENSG00000122687.17	MRM2	7	2190441	7_4	0	0.0207443132687651	12.2305057562135	7.98458690818456e-07	2.2803527604683	2
ENSG00000106268.15	NUDT1	7	2242571	7_4	0	0.0140045274695205	5.01306143415384	2.20943108697298e-07	-0.471557032677108	1
ENSG00000106263.17	EIF3B	7	2354661	7_4	0	0.0370682517298874	12.703094840393	1.481905868352e-06	-0.792109711654354	1
ENSG00000136213.9	CHST12	7	2401702	7_4	0	0.0138701305010646	7.84595965121799	3.42480296923031e-07	1.97627388016022	3
ENSG00000106003.12	LFNG	7	2512091	7_4	0	0.0206091413084589	8.01801838265404	5.20039004581966e-07	-0.370520291123626	1
ENSG00000106009.15	BRAT1	7	2554033	7_4	0	0.0271579147290838	10.9880404344888	9.39129846231902e-07	-1.11014546437703	2
ENSG00000106012.17	IQCE	7	2559720	7_4	0	0.0153118260393698	5.77661580722412	2.78361677072482e-07	-0.39744791051471	2
ENSG00000174945.13	AMZ1	7	2679725	7_4	0	0.0144106676507351	5.32578778442222	2.41533254466202e-07	0.382559126021493	1
ENSG00000146555.18	SDK1	7	3301983	7_5	0	0.0146989544869156	4.83967386099124	2.23878049731004e-07	-0.097934924491068	2
ENSG00000164916.10	FOXK1	7	4682092	7_6	0	0.0514688222941552	12.4090882078371	2.00998620253927e-06	-1.70784040193671	1
ENSG00000242802.6	AP5Z1	7	4775231	7_6	0	0.023037288284517	4.76863984334823	3.45728238814451e-07	-0.121719146669439	2
ENSG00000157927.16	RADIL	7	4805100	7_6	0	0.0290239782316345	6.97291700638105	6.36913434305147e-07	0.789416118925518	2
ENSG00000146587.17	RBAK	7	5043852	7_6	0	0.0236354656777783	5.01092643561945	3.72727266322235e-07	0.321320993681589	3
ENSG00000157954.14	WIPI2	7	5169082	7_6	0	0.0260048092258999	6.03037373045817	4.93522405450263e-07	-0.829586575864919	2
ENSG00000164638.10	SLC29A4	7	5301291	7_6	0	0.0259118796912494	5.81490068775167	4.74187601218504e-07	0.370589636727445	1
ENSG00000182095.14	TNRC18	7	5434092	7_7	0	0.0199021557615067	4.8235621677234	3.02118259997803e-07	-0.137665319087454	1
ENSG00000155034.18	FBXL18	7	5466981	7_7	0	0.0498700820157497	13.5888156715801	2.13270439408663e-06	-1.5675048429319	2
ENSG00000075624.13	ACTB	7	5532501	7_7	0	0.021539129524217	5.57407285507848	3.77841591932619e-07	0.585080832340983	1
ENSG00000075618.17	FSCN1	7	5592355	7_7	0	0.0313785317057491	9.15458879022717	9.04024983500565e-07	-1.05185208038256	2
ENSG00000011275.18	RNF216	7	5785957	7_7	0	0.0384353518913149	11.0919270378926	1.34167349224303e-06	1.28479194490766	1
ENSG00000122543.10	OCM	7	5852385	7_8	0	0.0303686829191444	7.87025893666309	7.52183758942717e-07	-0.805827588683439	2
ENSG00000122674.11	CCZ1	7	5889002	7_8	0	0.026381132111613	6.52959376877628	5.42111431639734e-07	-1.10415856361093	1
ENSG00000146574.15	CCZ1B	7	5895321	7_8	0	0.0314983261414765	8.21854139057148	8.14687768296998e-07	1.35342317526848	1
ENSG00000122512.14	PMS2	7	6008925	7_8	0	0.0218981814219156	4.75872025696612	3.27949670258089e-07	0.189055011404367	4
ENSG00000106305.9	AIMP2	7	6009173	7_8	0	0.0272572794920519	6.84055455856118	5.86790119033377e-07	0.771001940246167	3
ENSG00000157999.5	ANKRD61	7	6030897	7_8	0	0.0328019671377503	8.60540842162465	8.88342315920654e-07	-1.00454908752239	2
ENSG00000086232.12	EIF2AK1	7	6060068	7_8	0	0.0324423582609266	8.50023676890513	8.67865476310358e-07	-1.02503763312811	1
ENSG00000106346.11	USP42	7	6104728	7_8	0	0.0252702314385254	6.12021059070875	4.86726014714919e-07	-0.538704968169637	1
ENSG00000008256.15	CYTH3	7	6197333	7_8	0	0.0233198773565375	5.3564004669985	3.9310473499281e-07	-0.321076934560238	1
ENSG00000178397.12	FAM220A	7	6348838	7_8	0	0.0812581286892103	17.3380248730491	4.43379298561451e-06	2.15622050097128	2
ENSG00000136238.17	RAC1	7	6374280	7_8	0	0.0232917779517489	5.34496806783842	3.91793051842875e-07	-0.268856061942891	2
ENSG00000164535.14	DAGLB	7	6404208	7_8	0	0.0584590986766391	14.1464407887468	2.60260509070722e-06	1.98411159373494	3
ENSG00000136240.9	KDELR2	7	6455696	7_8	0	0.232436302467101	27.8870976904853	2.03993462669714e-05	2.87843622409061	1
ENSG00000215045.8	GRID2IP	7	6501716	7_8	0	0.0332610342302992	8.73806566966475	9.14660716608828e-07	-1.12246692012569	2
ENSG00000136247.14	ZDHHC4	7	6577616	7_9	0	0.0380472404531866	10.2773650168181	1.23059152054749e-06	1.29161322238773	3
ENSG00000146576.12	C7orf26	7	6554373	7_9	0	0.0215918774516728	4.97936059418226	3.38355280302599e-07	-0.26225250104956	1
ENSG00000236609.3	ZNF853	7	6616573	7_9	0	0.0213409081508245	4.86566936832809	3.26786769267326e-07	-0.192209017374078	1
ENSG00000205903.6	ZNF316	7	6638790	7_9	0	0.0306545866303426	8.28385586222805	7.99165949640102e-07	1.15834035474979	2
ENSG00000164631.18	ZNF12	7	6707636	7_9	0	0.0347601721773322	9.44531547119263	1.03325463109158e-06	1.37766859093662	1
ENSG00000215018.9	COL28A1	7	7511657	7_9	0	0.0210665256958558	4.7522498914683	3.15065725220595e-07	-0.105558187371442	2
ENSG00000164654.15	MIOS	7	7393786	7_9	0	0.0215967739651612	4.99973105062993	3.39816529098147e-07	0.3497503018995	2
ENSG00000106399.11	RPA3	7	7640254	7_9	0	0.0213878637273072	4.89156038651847	3.2924849714166e-07	-0.147657653658392	1
ENSG00000219545.11	UMAD1	7	7879232	7_10	0	0.0243949010887261	7.47576650529446	5.73936392489378e-07	0.840909862617155	1
ENSG00000106415.12	GLCCI1	7	7971003	7_10	0	0.0412419894171774	12.4849183493602	1.62044496824159e-06	1.50316226374612	1
ENSG00000003147.17	ICA1	7	8261953	7_10	0	0.138526868137157	24.2880305294848	1.05885206872901e-05	2.450054591686	2
ENSG00000189043.9	NDUFA4	7	10941754	7_12	0	0	15.3081283130839	0	-1.28298105443176	1
ENSG00000106443.15	PHF14	7	10973225	7_12	0	0	45.180473482688	0	-1.7299121528918	2
ENSG00000146530.11	VWDE	7	12312811	7_13	0	0.0204536448523606	6.56271983157718	4.22438555299456e-07	-0.835628398598804	4
ENSG00000106460.18	TMEM106B	7	12297923	7_13	0	0.0172713274811825	4.95824186772298	2.69502253404689e-07	0.106582340900971	1
ENSG00000006747.14	SCIN	7	12570825	7_13	0	0.0312400983234729	10.5921055143536	1.04136664753553e-06	-1.21819562364815	2
ENSG00000122644.12	ARL4A	7	12684406	7_14	0	0.029113320516958	15.6424450371498	1.4331952266075e-06	-1.80962988517171	3
ENSG00000006468.13	ETV1	7	13993531	7_15	0	0.0698049771001286	16.4733816130761	3.61891282647097e-06	-2.04993299898097	1
ENSG00000173467.8	AGR3	7	16833732	7_16	0	0.0177189557135397	6.02640888452468	3.36051386092937e-07	0.619640754208958	1
ENSG00000187546.13	AGMO	7	15542583	7_16	0	0.0154981185420465	4.75702365884136	2.32018846566977e-07	-0.128261755372059	2
ENSG00000106511.5	MEOX2	7	15686597	7_16	0	0.090518062258241	21.6692365735854	6.17287998028776e-06	-2.17955816488079	1
ENSG00000214960.9	ISPD	7	16421268	7_16	0	0.0154303459679862	4.71550121396236	2.28987881014553e-07	0.00823028854266225	2
ENSG00000171243.7	SOSTDC1	7	16530528	7_16	0	0.0313046562508875	11.4373151022686	1.12678744472014e-06	1.23594211654088	1
ENSG00000106524.8	ANKMY2	7	16637559	7_16	0	0.213432342975297	30.2732868935077	2.03342791947377e-05	-3.1079396627748	1
ENSG00000136261.14	BZW2	7	16683908	7_16	0	0.132759003226558	25.4499031841436	1.06330802411278e-05	2.88009828479803	1
ENSG00000106537.7	TSPAN13	7	16754509	7_16	0	0.0165037784167271	5.35282746615919	2.78019720930223e-07	0.346377035969699	1
ENSG00000106541.11	AGR2	7	16825753	7_16	0	0.0175289564322276	5.92417811889322	3.26808349046229e-07	-0.621348032921352	1
ENSG00000106546.12	AHR	7	17298806	7_17	0	0.0179461822249684	9.92172068713029	5.60361183294243e-07	-1.25113411142874	1
ENSG00000105849.5	TWISTNB	7	19706136	7_18	0	0.0584538226642235	14.1292404562652	2.59920603992616e-06	-1.89864832972772	1
ENSG00000164651.16	SP8	7	20731082	7_19	0	0.0138137896269998	8.61677065215571	3.74598768396259e-07	-1.00435846796639	1
ENSG00000183742.12	MACC1	7	20222506	7_19	0	0.0109885638245062	6.45161529979728	2.23109658707626e-07	-0.702251513778858	1
ENSG00000004846.16	ABCB5	7	20615530	7_19	0	0.0101967923387561	5.74448571539087	1.84341748436814e-07	-0.582552254536835	1
ENSG00000164649.19	CDCA7L	7	21772425	7_19	0	0.00916572070723021	4.73683889334852	1.36635706652247e-07	-0.0159024262850697	2
ENSG00000136237.18	RAPGEF5	7	22357568	7_19	0	0.0105205895226215	6.04005437152085	1.99981535203605e-07	0.588806611432733	2
ENSG00000105889.14	STEAP1B	7	22730530	7_20	0	0.290911354273185	20.2454746796051	1.85352142127161e-05	-3.61797249166043	1
ENSG00000196683.10	TOMM7	7	22822870	7_20	0	0.0357805405974008	11.0107806136008	1.2398638026713e-06	-1.43466512811403	3
ENSG00000122591.11	FAM126A	7	22844999	7_20	0	0.0186788019817122	4.71262876703615	2.77026440431242e-07	0.0562443264540913	2
ENSG00000122550.17	KLHL7	7	23106333	7_20	0	0.042041957050288	12.3472574318381	1.63366272852013e-06	-1.21724502743942	2
ENSG00000136243.16	NUPL2	7	23181873	7_20	0	0.0247225965677762	7.39645924635921	5.75475613140155e-07	-1.16503968311369	2
ENSG00000136235.15	GPNMB	7	23235145	7_20	0	0.0466647331469071	13.3976346953354	1.96755051976551e-06	-1.88334074989972	2
ENSG00000164548.10	TRA2A	7	23532125	7_21	0	0.0435554621032854	15.0255329136106	2.05959336279145e-06	1.67051413697432	1
ENSG00000169193.11	CCDC126	7	23597863	7_21	0	0.0157882640013647	5.52881830026531	2.74710760337132e-07	0.448363966184037	1
ENSG00000188732.10	FAM221A	7	23688341	7_21	0	0.0232970166180581	9.20265830200843	6.74718440655981e-07	-1.5191685180595	1
ENSG00000196335.12	STK31	7	23708325	7_21	0	0.0636785468951431	18.4911954577832	3.70567312167811e-06	-2.00153028776169	2
ENSG00000105926.15	MPP6	7	24572822	7_21	0	0.089043943038962	23.0616329079373	6.46254249211598e-06	-4.00614716383866	1
ENSG00000105928.13	DFNA5	7	24742173	7_21	0	0.0208228554481553	11.8280328002334	7.75107212608809e-07	2.59783055906852	2
ENSG00000070882.12	OSBPL3	7	24981754	7_21	0	0.0145738465372934	4.73835200335314	2.17325399323204e-07	0.0184767072647841	2
ENSG00000153790.11	C7orf31	7	25178909	7_22	0	0.0228598894479442	4.7099817066944	3.38845966114899e-07	-0.0223425119684503	2
ENSG00000050344.8	NFE2L3	7	26153689	7_23	0	0.00728581761026947	6.22378982984512	1.42705984959754e-07	-0.708944765411777	2
ENSG00000086300.15	SNX10	7	26357619	7_23	0	0.0256486041253226	17.6804165957005	1.42713547597798e-06	1.84547931210617	1
ENSG00000105991.7	HOXA1	7	27095695	7_23	0	0.00823284882041719	6.83959451815273	1.77210507691187e-07	0.537341294343597	2
ENSG00000105996.6	HOXA2	7	27146977	7_23	0	0.0678218734651646	27.6859270533039	5.90932432439861e-06	2.91786860118556	1
ENSG00000197576.13	HOXA4	7	27098937	7_23	0	0.0142330378314227	15.4638432817305	6.92666233778527e-07	-2.63871203807346	3
ENSG00000105997.22	HOXA3	7	27150779	7_23	0	0.0211475013373997	14.6588859818942	9.75593732594703e-07	1.52117433914946	1
ENSG00000106004.4	HOXA5	7	26812434	7_23	0	0.0163286495943435	12.1347663025735	6.23577820779502e-07	1.29515375614776	2
ENSG00000106006.6	HOXA6	7	27150779	7_23	0	0.0211475013373997	14.6588859818942	9.75593732594703e-07	1.52117433914946	1
ENSG00000122592.7	HOXA7	7	27157982	7_23	0	0.0184902282419689	13.6988886833697	7.97143634436799e-07	1.48354455092481	2
ENSG00000106049.8	HIBADH	7	27662518	7_23	0	0.0563876186895459	19.8220145784024	3.51755194177123e-06	3.3564017041121	3
ENSG00000153814.11	JAZF1	7	28199847	7_23	0	0.0325160553894556	20.2297143198083	2.07012503803493e-06	1.93697195053041	1
ENSG00000106069.21	CHN2	7	29122343	7_24	0	0.0091431931661935	5.11915867746147	1.4730092032335e-07	-0.282672426169228	2
ENSG00000106066.14	CPVL	7	28946112	7_24	0	0.00875513994646404	4.70934305230169	1.29757477415892e-07	0.0384273233477923	1
ENSG00000176532.3	PRR15	7	29562819	7_24	0	0.0204744524376652	12.7529244763446	8.21733622966364e-07	1.46517161341651	3
ENSG00000122574.10	WIPF3	7	29806277	7_24	0	0.00949636805934118	5.47734684225883	1.63695505336707e-07	-0.525250382105476	1
ENSG00000136193.16	SCRN1	7	29989337	7_24	0	0.00921070946321223	5.18868765365396	1.50404068786429e-07	0.352751295256195	2
ENSG00000106080.10	FKBP14	7	30026289	7_24	0	0.0145896434849031	9.53980840615043	4.38019359504574e-07	1.1134433068081	1
ENSG00000106086.18	PLEKHA8	7	30027341	7_24	0	0.00950526716878663	5.48620256170784	1.64113814746989e-07	-0.421127564246162	2
ENSG00000106100.10	NOD1	7	30478986	7_24	0	0.00949559744069683	5.47658305263113	1.63659396949614e-07	-0.446651526594695	2
ENSG00000006625.17	GGCT	7	30504458	7_24	0	0.0107438506931786	6.64419173446634	2.24652416561106e-07	0.597142734542745	3
ENSG00000106105.13	GARS	7	30593526	7_24	0	0.00910395172025691	5.07851026826996	1.45504107873256e-07	0.210797544245924	1
ENSG00000106113.18	CRHR2	7	30675157	7_24	0	0.0123633856411491	7.97236628635952	3.10194171814544e-07	-0.904484987051511	3
ENSG00000241644.2	INMT	7	30722236	7_24	0	0.00933029396450802	5.31059667627152	1.55936441764864e-07	0.35267917041742	2
ENSG00000106125.14	MINDY4	7	30750462	7_24	0	0.0734099470348665	24.9825501320478	5.7716588366772e-06	2.77516265984196	3
ENSG00000240583.11	AQP1	7	30893838	7_24	0	0.110445228792798	28.9791628591663	1.00726041913064e-05	2.89031217054325	1
ENSG00000078549.14	ADCYAP1R1	7	31017952	7_24	0	0.0103387604664781	6.28078236583817	2.04357787541559e-07	0.562722581128789	1
ENSG00000180347.13	CCDC129	7	31513867	7_25	0	0.0639306049861486	19.9758151710361	4.01903972562367e-06	-2.23401139865734	2
ENSG00000154678.16	PDE1C	7	32299236	7_25	0	0.0214483674124821	9.52682860768158	6.4306010389578e-07	1.15157444462475	1
ENSG00000106355.9	LSM5	7	32471247	7_25	0	0.0224152145865566	9.94571129872218	7.01596999492684e-07	-1.43648313002845	2
ENSG00000105778.18	AVL9	7	32491716	7_25	0	0.050811304493485	17.7612106353335	2.84015396112985e-06	2.33470275457982	2
ENSG00000170852.10	KBTBD2	7	32896120	7_25	0	0.0129419450650101	4.73780308011865	1.92968104860147e-07	-0.0704624715693694	1
ENSG00000122642.10	FKBP9	7	32913299	7_25	0	0.0130898448422344	4.84535897645693	1.9960408745995e-07	-0.136445286611448	1
ENSG00000122643.18	NT5C3A	7	33062888	7_25	0	0.0131931344747395	4.91975276978856	2.04267955318556e-07	-0.0112778508207305	2
ENSG00000164610.8	RP9	7	32913604	7_25	0	0.0132472979227545	4.95853613253385	2.06723457166295e-07	-0.0968830909982368	2
ENSG00000122507.20	BBS9	7	33129291	7_25	0	0.0130867914789539	4.84315288379294	1.99466668840966e-07	0.158943104241353	1
ENSG00000173852.14	DPY19L1	7	35037721	7_26	0	0.0117580602075589	5.68503583433854	2.10367119288136e-07	0.439818198900772	2
ENSG00000122557.9	HERPUD2	7	35695468	7_26	0	0.0130207086855259	6.6502587575931	2.72509809368213e-07	0.743914313985378	2
ENSG00000122547.10	EEPD1	7	36158001	7_26	0	0.0112088421110099	5.23255070574375	1.84579374920647e-07	-0.229806335024124	1
ENSG00000011426.10	ANLN	7	36389691	7_27	0	0.0209077145501863	6.45331321336975	4.24617882286549e-07	0.734203861871982	1
ENSG00000164542.12	KIAA0895	7	36386715	7_27	0	0.0193702582846912	6.07077275082812	3.70073818649666e-07	-0.841502374275432	2
ENSG00000136250.11	AOAH	7	36723118	7_27	0	0.338840675414366	33.1080085917579	3.53051102200315e-05	3.47854942613312	1
ENSG00000086288.11	NME8	7	37848572	7_28	0	0.0560643303614954	15.2223100394068	2.68581550165981e-06	-2.03410219325171	2
ENSG00000086289.11	EPDR1	7	37912657	7_28	0	0.0392628277029894	11.80246536772	1.45835509294388e-06	-1.27931880965528	1
ENSG00000010270.13	STARD3NL	7	38178081	7_28	0	0.0186784937676037	4.72817213651998	2.77935553239758e-07	0.202995399662922	1
ENSG00000006715.15	VPS41	7	38693927	7_28	0	0.135159540215259	23.8305406126677	1.01365361641056e-05	-2.42016758981079	2
ENSG00000106536.19	POU6F2	7	38958912	7_29	0	0.0182631312651086	5.14900632570332	2.95942705398498e-07	0.213278076067294	1
ENSG00000241127.7	YAE1D1	7	39566508	7_29	0	0.0300104694191696	9.87051662460457	9.32226934402401e-07	1.22379243307962	1
ENSG00000006451.7	RALA	7	39628002	7_29	0	0.0865071586557709	20.0619934675522	5.46179136013576e-06	2.24172218005987	1
ENSG00000168303.6	MPLKIP	7	40129351	7_30	0	0.0172815167530981	6.0937940909008	3.31419918149991e-07	-1.06714020586275	1
ENSG00000175600.15	SUGCT	7	40137153	7_30	0	0.018479629228728	6.33722457728956	3.68554166202451e-07	1.00510810216201	1
ENSG00000106571.12	GLI3	7	42260978	7_31	0	0.0301329934030158	5.60630323281966	5.31652468040877e-07	-0.499660924556289	1
ENSG00000136197.12	C7orf25	7	42909175	7_31	0	0.0351094316391958	7.06471896097366	7.80598410753083e-07	-0.774845765011431	3
ENSG00000106588.10	PSMA2	7	42931786	7_31	0	0.0398950451369469	8.28645272876907	1.04039101203893e-06	0.94423708481636	1
ENSG00000164543.5	STK17A	7	43547494	7_32	0	0.0627962992265826	14.7090705579016	2.90688770589483e-06	1.90609966264442	2
ENSG00000106603.18	COA1	7	43724977	7_32	0	0.0351158921039924	9.12776336361688	1.00873491262909e-06	-1.24814239519362	3
ENSG00000106605.10	BLVRA	7	43758693	7_32	0	0.0792069168888763	16.9606073297543	4.22779072852809e-06	-1.99119549924008	1
ENSG00000062582.13	MRPS24	7	43872946	7_32	0	0.0894171298094414	18.142728653241	5.10542974465883e-06	2.53193470299792	1
ENSG00000106608.16	URGCP	7	43925053	7_32	0	0.196257090644154	25.998839494279	1.60578831400125e-05	3.15739060415879	2
ENSG00000078967.12	UBE2D4	7	43925053	7_32	0	0.0223715782385264	4.83350082359822	3.40304266322719e-07	0.742969977451393	2
ENSG00000136279.20	DBNL	7	44049220	7_32	0	0.0255402063961511	6.09286411418232	4.89727924809503e-07	-0.446090032489765	2
ENSG00000122678.16	POLM	7	44080438	7_32	0	0.0598707095941067	14.2479298931732	2.68457257171071e-06	-2.21406731296858	3
ENSG00000106624.10	AEBP1	7	44105180	7_32	0	0.0297272848222859	7.53841788994234	7.0525216275399e-07	-1.00943947606479	1
ENSG00000106628.10	POLD2	7	44114687	7_32	0	0.0367939311650056	9.57381410687319	1.10858795557208e-06	-1.32214306562984	2
ENSG00000106633.15	GCK	7	44143834	7_32	0	0.0277206341092512	6.87261296539974	5.99561891867111e-07	-0.795359078144019	1
ENSG00000106636.7	YKT6	7	44200808	7_32	0	0.0398900318503852	10.3465181248344	1.29887566337554e-06	-1.15715081240605	2
ENSG00000058404.19	CAMK2B	7	44322311	7_32	0	0.0227958565598405	5.0120107955379	3.59564566209879e-07	-0.187016099267654	2
ENSG00000015676.17	NUDCD3	7	44490127	7_32	0	0.0500665472891373	12.5257378109908	1.9736036192945e-06	-1.6777412455703	1
ENSG00000136271.10	DDX56	7	44575587	7_32	0	0.0236819964944914	5.37447966963882	4.00556432636888e-07	-0.565114980209416	1
ENSG00000158604.14	TMED4	7	44582687	7_32	0	0.0247436607318065	5.791470950426	4.50984699910792e-07	-0.672149534218397	1
ENSG00000105953.14	OGDH	7	44606873	7_32	0	0.0237111560485683	5.38618145672406	4.01922836616657e-07	-0.302759522196127	1
ENSG00000122515.14	ZMIZ2	7	44749058	7_33	0	0.0227885784918181	4.76290806120689	3.41584698232363e-07	-0.0624998279674717	2
ENSG00000196262.13	PPIA	7	44796498	7_33	0	0.0226671906791952	4.71215494458325	3.36144673674544e-07	-0.056107549641581	2
ENSG00000105968.18	H2AFV	7	44848979	7_33	0	0.0643992436814016	14.7066091395545	2.98059034883998e-06	1.91528455245351	1
ENSG00000136280.15	CCM2	7	44999137	7_33	0	0.0719385959659187	15.7784590857459	3.57219796803267e-06	2.24693569184215	1
ENSG00000136274.8	NACAD	7	45089579	7_33	0	0.0608075934622097	14.1517852197335	2.70818306742342e-06	2.0928362009574	2
ENSG00000136270.13	TBRG4	7	45109811	7_33	0	0.152205898590293	23.167597159318	1.10974053633059e-05	-2.60010435273964	4
ENSG00000122679.8	RAMP3	7	45140343	7_33	0	0.090374287400743	18.0010738034785	5.11979146584324e-06	2.31939701724115	1
ENSG00000164742.14	ADCY1	7	45703021	7_33	0	0.0247306560679607	5.54041612593139	4.31208185211807e-07	0.482168474668989	1
ENSG00000136205.16	TNS3	7	47678740	7_35	0	0.117966484166707	29.0415052960224	1.07816873262982e-05	3.33913614235964	1
ENSG00000158683.7	PKD1L1	7	47946073	7_35	0	0.00904165946751523	4.75337756372279	1.35256900783967e-07	0.0773441433016925	2
ENSG00000183696.13	UPP1	7	48088999	7_35	0	0.0295460466460453	15.90312225829	1.47873635598985e-06	-1.68262587172952	1
ENSG00000188730.4	VWC2	7	49599249	7_36	0	0.0305255040580382	14.8618765501012	1.42772796861779e-06	1.73440942895442	3
ENSG00000132436.11	FIGNL1	7	50447929	7_36	0	0.0134057461307904	7.04830273260257	2.97361345840576e-07	0.794445812985498	2
ENSG00000106070.17	GRB10	7	50795954	7_36	0	0.0128360171730385	6.63722195449277	2.68117773463552e-07	-0.900458486049018	1
ENSG00000132432.13	SEC61G	7	54759867	7_39	0	0	19.3343837921443	0	-1.78783732185372	1
ENSG00000146648.17	EGFR	7	55019087	7_39	0	0	10.4944697810898	0	-0.0505904918868821	2
ENSG00000154978.12	VOPP1	7	55567398	7_39	0	0	9.47592707655332	0	-1.02279861638037	2
ENSG00000178665.14	ZNF713	7	55887300	7_40	0	0.0241784464339989	5.42378356329323	4.12704986734043e-07	-0.870445364768736	3
ENSG00000146729.9	GBAS	7	55950973	7_40	0	0.0266936050984694	6.36525645939398	5.34726997229128e-07	-1.11779826290555	3
ENSG00000146733.13	PSPH	7	56049756	7_40	0	0.0364759717561595	9.34287145671623	1.07249732615989e-06	-1.31436462044081	1
ENSG00000146731.10	CCT6A	7	56051478	7_40	0	0.193851204016284	25.7243036711909	1.56935467032386e-05	-3.26946253756082	3
ENSG00000129103.17	SUMF2	7	56064429	7_40	0	0.0347192941500181	8.87135718867301	9.69326144575413e-07	1.55892440756958	1
ENSG00000106153.12	CHCHD2	7	56094479	7_40	0	0.0895315881090816	18.0075748038339	5.07388347646397e-06	-2.53610048023086	2
ENSG00000185290.3	NUPR2	7	56116481	7_40	0	0.0377505059545796	9.67121618390082	1.14898098572598e-06	-1.33595007715812	2
ENSG00000214652.5	ZNF727	7	64045167	7_42	0	0.0190125273628576	5.0953892061237	3.04878071419514e-07	0.388690673284022	1
ENSG00000234444.9	ZNF736	7	64307784	7_43	0	0.119537784459355	20.1849826461945	7.59350977446899e-06	2.28705795948877	3
ENSG00000173041.11	ZNF680	7	64562894	7_43	0	0.0245120042413608	4.88609313900011	3.76920308625083e-07	0.052030890810581	2
ENSG00000196247.11	ZNF107	7	64666122	7_43	0	0.0360926989750134	8.57396492170465	9.73890289158942e-07	-1.28975052843175	3
ENSG00000197008.9	ZNF138	7	64704648	7_43	0	0.0242842308412801	4.79731882406137	3.66633300423361e-07	-0.391716635719512	2
ENSG00000198039.11	ZNF273	7	64869717	7_43	0	0.0248729626497123	5.02511437820908	3.93352978214992e-07	-0.0377869608858891	1
ENSG00000152926.14	ZNF117	7	64999193	7_43	0	0.0274582194166197	5.96612741908087	5.15553653897775e-07	0.511056178760968	3
ENSG00000213462.4	ERV3-1	7	64997230	7_43	0	0.024066981075885	4.7118697542195	3.5688136170382e-07	-0.209731830399507	2
ENSG00000146757.13	ZNF92	7	65371917	7_43	0	0.0246547598630563	4.94131935895144	3.83400499133352e-07	-0.360477063512114	1
ENSG00000196715.5	VKORC1L1	7	65872915	7_43	0	0.0244885850954012	4.87699972818822	3.75859384473479e-07	0.190725541827002	1
ENSG00000126522.16	ASL	7	66080342	7_43	0	0.0350337195035775	8.28946381448975	9.1394836921609e-07	-1.23195009814114	2
ENSG00000241258.6	CRCP	7	66114735	7_43	0	0.024879859118398	5.02776481337976	3.93669569029271e-07	-0.618905591152901	3
ENSG00000169902.13	TPST1	7	66203777	7_43	0	0.0256345075911528	5.31198694931609	4.2853959281818e-07	0.104361069146826	2
ENSG00000243335.9	KCTD7	7	66626920	7_44	0	0.020771184757529	10.7426108170011	7.02231141254428e-07	-1.31379692761079	1
ENSG00000154710.16	RABGEF1	7	66682070	7_44	0	0.0131548232122799	6.41271998129389	2.65482724572392e-07	0.720760546453751	2
ENSG00000106609.16	TMEM248	7	66921009	7_44	0	0.0210018044909032	10.8475120962374	7.16961323092346e-07	1.40463905097098	1
ENSG00000198874.12	TYW1	7	66994625	7_44	0	0.0111173951947623	4.8205555201064	1.68658839150147e-07	-0.0882673518157172	3
ENSG00000126524.9	SBDS	7	66993125	7_44	0	0.0168482705144485	8.75679663770459	4.64311632873418e-07	0.98655222954581	1
ENSG00000158321.15	AUTS2	7	69601235	7_45	0	0.266152181966742	31.7945342141854	2.66312451006806e-05	-3.87264771769889	1
ENSG00000185274.11	WBSCR17	7	71131546	7_46	0	0.00769791464157466	6.85954319361854	1.66179428062809e-07	-0.788712601478037	1
ENSG00000183166.10	CALN1	7	72189190	7_46	0	0.0293674743921625	18.8250831146327	1.7398526731349e-06	2.38089525101091	1
ENSG00000277149.4	TYW1B	7	72737931	7_47	0	0.0341251831619084	10.3310470668687	1.10950255043584e-06	1.37070640140906	1
ENSG00000196313.11	POM121	7	72901439	7_47	0	0.0189098640212664	4.71398375593766	2.80533972265463e-07	0.081825411159628	1
ENSG00000130305.16	NSUN5	7	73311209	7_47	0	0.0250086469939725	7.36935167067598	5.80000612128807e-07	-0.770994695036775	2
ENSG00000009954.10	BAZ1B	7	73575186	7_47	0	0.0674460114018951	16.8767055404397	3.58222547727778e-06	1.99164454733537	1
ENSG00000106635.7	BCL7B	7	73557999	7_47	0	0.0682356115795277	16.9893640024087	3.64835578167881e-06	-1.98485795747428	1
ENSG00000106638.15	TBL2	7	73576917	7_47	0	0.213519603144978	28.348956868554	1.90495100617073e-05	-3.00995751608459	1
ENSG00000009950.15	MLXIPL	7	73623626	7_47	0	0.0191394520593072	4.82848983506849	2.90837093214076e-07	0.0767475912104928	3
ENSG00000176428.5	VPS37D	7	73667364	7_47	0	0.0402021801192538	11.8977014479406	1.50529509184846e-06	1.23353099228783	2
ENSG00000176410.7	DNAJC30	7	73683390	7_47	0	0.0218923523198057	6.1043691860248	4.20573780064517e-07	0.697645373140316	2
ENSG00000071462.11	WBSCR22	7	73682908	7_47	0	0.0316896196425283	9.62447474249957	9.59849266567634e-07	1.2411593559365	2
ENSG00000106077.18	ABHD11	7	73736397	7_47	0	0.0265925143703095	7.95368534236765	6.65635969220944e-07	0.948650691373203	2
ENSG00000189143.9	CLDN4	7	73787627	7_47	0	0.321443452973589	32.7163013267567	3.30961714628206e-05	3.40597376264448	1
ENSG00000165171.10	WBSCR27	7	73842285	7_47	0	0.028276407138035	8.53829078497947	7.59808488639048e-07	-0.995302581332237	2
ENSG00000135205.14	CCDC146	7	77122604	7_49	0	0.0152820650622223	5.73744257560038	2.7593663881836e-07	-1.01721943847922	1
ENSG00000127951.6	FGL2	7	77200449	7_49	0	0.018194436026909	7.10478092939886	4.0681622294338e-07	-1.07050141118874	2
ENSG00000186088.15	GSAP	7	77409628	7_49	0	0.0291686225478094	12.1656010794822	1.11675644037412e-06	1.8432445607225	2
ENSG00000127947.15	PTPN12	7	77536182	7_49	0	0.0304971582808214	11.97911423348	1.14972256161207e-06	-1.60665428553683	4
ENSG00000187257.15	RSBN1L	7	77696032	7_49	0	0.0151435040896526	4.99539085294113	2.38070085068724e-07	0.199925080801573	1
ENSG00000135211.5	TMEM60	7	77794257	7_49	0	0.0147750181807728	4.76564436723234	2.21594321924996e-07	-0.0956470296446289	1
ENSG00000006576.16	PHTF2	7	77803597	7_49	0	0.0259378624328888	9.99208901578327	8.15641755284169e-07	1.27728102189785	1
ENSG00000127955.15	GNAI1	7	80134573	7_50	0	0.0345597174030358	9.44364857699312	1.02711476826244e-06	1.10280258800112	1
ENSG00000075223.13	SEMA3C	7	80922146	7_52	0	0.00907291154320511	5.49049817123927	1.5677160393192e-07	-0.44088912283455	2
ENSG00000153956.15	CACNA2D1	7	82194274	7_52	0	0.0119070527891838	8.06078567188001	3.02058197591129e-07	-0.896354944327344	3
ENSG00000186472.19	PCLO	7	83162086	7_52	0	0.00840048398634474	4.76290772016005	1.25917313492961e-07	0.117564127439912	1
ENSG00000170381.12	SEMA3E	7	83649284	7_52	0	0.00844037183884494	4.80766086800922	1.27703964076178e-07	0.149887014866763	1
ENSG00000153993.13	SEMA3D	7	85186696	7_53	0	0.0496094560130894	10.411164718216	1.6254467862981e-06	1.39788119968624	2
ENSG00000198822.10	GRM3	7	86644268	7_54	0	0.018346769338771	4.71064864967809	2.71987714432035e-07	-0.0515911229831063	1
ENSG00000005469.11	CROT	7	87347673	7_54	0	0.0269625400970259	8.36866838615568	7.10110830769827e-07	-0.933954870521762	1
ENSG00000135185.11	TMEM243	7	87220894	7_54	0	0.0452085500811377	13.3057753982291	1.89308337097003e-06	1.64605472089887	1
ENSG00000005471.15	ABCB4	7	87473947	7_54	0	0.031462782210294	9.83940635912882	9.74260274790725e-07	1.13713635058686	2
ENSG00000105784.15	RUNDC3B	7	87632169	7_54	0	0.260950356895244	30.741956320981	2.52463367058101e-05	3.12420348291757	1
ENSG00000085563.14	ABCB1	7	87712695	7_54	0	0.0350259176426924	10.8633110076104	1.19745915607519e-06	1.26010889535423	2
ENSG00000075303.12	SLC25A40	7	87876338	7_54	0	0.0261359745730193	8.07231650054732	6.63966020266209e-07	0.886606159789352	2
ENSG00000006634.7	DBF4	7	87876338	7_54	0	0.0209369292168726	5.96399270692066	3.92969697170586e-07	0.525164612511184	1
ENSG00000008277.14	ADAM22	7	87934328	7_54	0	0.0183989559904716	4.73758860813498	2.74321280934418e-07	0.00303433137112245	2
ENSG00000075142.13	SRI	7	88224953	7_55	0	0.00954764299562372	4.9553790197946	1.48895654465412e-07	0.140404789924822	3
ENSG00000164647.8	STEAP1	7	90154581	7_55	0	0.0244441566987506	14.7632508243501	1.13570629019107e-06	-2.30800646555393	1
ENSG00000157214.13	STEAP2	7	90167830	7_55	0	0.0162362970808813	11.4687936480555	5.860217049326e-07	-2.10068201425478	3
ENSG00000283267.1	CTB-16J4.1	7	90320283	7_55	0	0.0141883957720158	10.8920252579177	4.86352225678131e-07	-2.25731789884125	2
ENSG00000105793.15	GTPBP10	7	90334836	7_55	0	0.0408881457769759	17.6779994389899	2.27478054755162e-06	1.85171209691034	4
ENSG00000157224.15	CLDN12	7	90383925	7_55	0	0.018083473850101	12.5721590022214	7.15485276522034e-07	-2.27723080756294	2
ENSG00000157240.3	FZD1	7	91263544	7_56	0	0.0118365986928997	5.2020658526275	1.93781245465325e-07	0.498673010466406	1
ENSG00000127989.13	MTERF1	7	91880237	7_56	0	0.0582360316695058	24.1680642249294	4.42937666746489e-06	4.5723770258224	2
ENSG00000127914.16	AKAP9	7	91946284	7_56	0	0.013411362087147	8.75210680561218	3.69397941160295e-07	-2.33112310547991	1
ENSG00000240720.7	LRRD1	7	92179185	7_56	0	0.0186931668061121	15.2266086271204	8.95766961102448e-07	3.86106590044924	2
ENSG00000001631.15	KRIT1	7	92245372	7_56	0	0.0116836251786372	5.66728637452696	2.08382741932346e-07	0.186883794544345	2
ENSG00000001629.9	ANKIB1	7	92245996	7_56	0	0.0145158526168678	9.96325657385517	4.55148209023713e-07	2.4508513831369	2
ENSG00000157259.6	GATAD1	7	92447479	7_56	0	0.0175743589264964	18.6004857364705	1.02875687651425e-06	-4.34327703194288	3
ENSG00000127980.15	PEX1	7	92529026	7_56	0	0.0252294707519966	11.7519682440795	9.33098998257761e-07	0.939489147772319	2
ENSG00000234545.7	FAM133B	7	92583163	7_56	0	0.0133023699306593	6.3310127954704	2.65039855489104e-07	0.478281541701218	1
ENSG00000105810.9	CDK6	7	92836991	7_56	0	0.0113329392536491	5.02625793536149	1.7926533058474e-07	-0.855667192846834	1
ENSG00000188175.9	HEPACAM2	7	93226779	7_57	0	0.025554808316799	4.9765529811592	4.00230547882695e-07	0.266542267305164	1
ENSG00000177409.11	SAMD9L	7	93148970	7_57	0	0.0449651252627522	10.3722019007131	1.46776234985593e-06	-1.2854754041239	1
ENSG00000004766.15	VPS50	7	93230220	7_57	0	0.0248660758723717	4.71666175140547	3.69105877423296e-07	-0.0867673369912463	3
ENSG00000105825.11	TFPI2	7	93783719	7_57	0	0.0248458484750989	4.70892157715604	3.68200406563388e-07	-0.0487943240896255	1
ENSG00000127920.5	GNG11	7	93922116	7_57	0	0.0293554632782068	6.29669674804079	5.81715572930996e-07	-0.663132312800234	1
ENSG00000127995.16	CASD1	7	94507090	7_58	0	0.050041208813121	10.4060693957643	1.63879067315366e-06	-1.37855401989066	4
ENSG00000158528.11	PPP1R9A	7	94885077	7_58	0	0.121102422718185	19.01492492119	7.24696927736709e-06	-2.15917122832985	1
ENSG00000105852.10	PON3	7	95391290	7_58	0	0.0426618679930479	8.87504753409661	1.19156991361763e-06	1.08817821386467	2
ENSG00000105854.12	PON2	7	95417396	7_58	0	0.0289320229981481	5.16519535926272	4.70299511333034e-07	0.444188694486265	3
ENSG00000005981.12	ASB4	7	95397441	7_58	0	0.0591858286059485	12.0223855087828	2.23932617105515e-06	-1.45321139711826	1
ENSG00000004799.7	PDK4	7	95596945	7_58	0	0.0276519230039261	4.7341712224601	4.1198203053579e-07	-0.0772701781631409	1
ENSG00000004864.13	SLC25A13	7	96344713	7_58	0	0.0307179976624635	5.73608106707533	5.54519926767629e-07	0.515248520968333	1
ENSG00000006377.10	DLX6	7	96925812	7_59	0	0.0346228080803165	10.0950635050915	1.09996867480941e-06	1.8596251048292	2
ENSG00000105880.4	DLX5	7	97036948	7_59	0	0.0269424101777017	7.70398473064445	6.53222041628976e-07	0.931781807857298	1
ENSG00000196636.7	SDHAF3	7	97115813	7_59	0	0.0312437240843336	9.11517929627785	8.96266126979158e-07	1.05587930068918	2
ENSG00000180535.3	BHLHA15	7	98211739	7_60	0	0.0595312904253944	14.3392591573506	2.68646374673878e-06	-1.64857674685012	1
ENSG00000006128.11	TAC1	7	97745181	7_60	0	0.0224093829030927	4.99540748384706	3.52297686457145e-07	0.324596402027355	1
ENSG00000070669.16	ASNS	7	97837433	7_60	0	0.0218079800836524	4.73696080018559	3.25105417358993e-07	-0.0498468978243446	2
ENSG00000164715.5	LMTK2	7	98026843	7_60	0	0.0233899906062746	5.40242488179125	3.97674513101964e-07	-0.549138891441493	3
ENSG00000205356.9	TECPR1	7	98046947	7_60	0	0.0291746326873328	7.50545085746447	6.89114132062391e-07	-0.983499087720907	3
ENSG00000006453.13	BAIAP2L1	7	98401065	7_60	0	0.0341074591694535	8.99538637398152	9.6555754912301e-07	-1.20079121198672	2
ENSG00000106236.3	NPTX2	7	98556697	7_60	0	0.0362466549036371	9.5764486472735	1.09239924381794e-06	1.18050865609279	2
ENSG00000198742.9	SMURF1	7	99062138	7_60	0	0.0238563732413066	5.59011059529678	4.19694999344092e-07	0.461377682000855	1
ENSG00000160870.12	CYP3A7	7	99734460	7_61	0	0.0292094851433252	8.11942977605048	7.46377271146292e-07	-0.569926718659002	2
ENSG00000244623.1	OR2AE1	7	99881181	7_61	0	0.0273154286277253	6.89327884473709	5.9257433830707e-07	0.319231046295623	1
ENSG00000241685.9	ARPC1A	7	99326100	7_61	0	0.0256339206356678	8.58681081517026	6.92717092309045e-07	-1.63986796128865	1
ENSG00000130429.12	ARPC1B	7	99374103	7_61	0	0.112014305448471	14.7458031431529	5.19817499499661e-06	2.96133132870357	1
ENSG00000106245.10	BUD31	7	99409582	7_61	0	0.0433651741952091	10.4195924825958	1.42200394975628e-06	-0.707884455090756	2
ENSG00000106246.17	PTCD1	7	99466842	7_61	0	0.203253174062783	16.9199965376541	1.08229731220047e-05	3.17925290177617	1
ENSG00000160917.14	CPSF4	7	99439026	7_61	0	0.142470358477838	15.5701331866534	6.98113149370328e-06	-3.02501274496531	2
ENSG00000241468.7	ATP5J2	7	99466843	7_61	0	0.0429191821837944	13.5043609139388	1.82404037822042e-06	-2.34882543718802	1
ENSG00000198556.13	ZNF789	7	99472792	7_61	0	0.0255357926909126	8.04887160344666	6.46834710692508e-07	1.01628127437492	2
ENSG00000160908.14	ZNF394	7	99500216	7_61	0	0.0234713831469899	5.88294007104329	4.34552328021794e-07	-0.494428872688803	1
ENSG00000221909.2	FAM200A	7	99558823	7_61	0	0.0504393276022797	12.5090756583186	1.98565357204515e-06	-1.70570653233572	1
ENSG00000197343.10	ZNF655	7	99559023	7_61	0	0.0836714337470799	17.6592472974122	4.65005803316001e-06	2.45492358951008	2
ENSG00000244219.6	GS1-259H13.2	7	99559023	7_61	0	0.0831530516141092	17.3197399123119	4.53240313850154e-06	-2.08348284893366	2
ENSG00000197037.10	ZSCAN25	7	99617051	7_61	0	0.101819633116999	19.5109572717065	6.25200158350988e-06	-2.58731439120801	1
ENSG00000106258.13	CYP3A5	7	99678885	7_61	0	0.0456577810553319	12.9049991564782	1.85430750204789e-06	-2.38604501788332	2
ENSG00000021461.16	CYP3A43	7	99875606	7_61	0	0.0236291697358239	5.66451508561521	4.21230852889773e-07	0.059948236816557	1
ENSG00000146833.15	TRIM4	7	99898109	7_61	0	0.0359643811652378	9.30054137287263	1.05266405765798e-06	-0.716254003513767	2
ENSG00000166529.14	ZSCAN21	7	100050644	7_61	0	0.0214404708825653	4.91327983423493	3.31523861930327e-07	0.36772767760004	2
ENSG00000166526.16	ZNF3	7	100081672	7_61	0	0.0210563273515241	4.87401904577074	3.22982371725649e-07	-0.049135770913866	2
ENSG00000168090.9	COPS6	7	100121789	7_61	0	0.0349016968828187	9.62092007893377	1.056749675311e-06	1.36857256138572	1
ENSG00000221838.9	AP4M1	7	100103799	7_61	0	0.041358295267536	11.2532754798067	1.46470631375457e-06	1.4973486636571	1
ENSG00000106290.14	TAF6	7	100119278	7_61	0	0.021827423899441	5.42573853299824	3.72709375577597e-07	0.893120760605236	1
ENSG00000166997.7	CNPY4	7	100086039	7_61	0	0.0267911702829105	6.93334478147666	5.84579330773712e-07	-0.883276693427412	1
ENSG00000214309.4	MBLAC1	7	100125801	7_61	0	0.0221602202447176	6.60140279042112	4.60382999930214e-07	-1.24225998492293	1
ENSG00000188186.10	LAMTOR4	7	100146949	7_61	0	0.0218175786877377	5.25591938728281	3.60881168477655e-07	-0.178884341782901	2
ENSG00000197093.10	GAL3ST4	7	100168166	7_61	0	0.0240371781694327	6.02252089471172	4.55586421493724e-07	0.520962659454283	1
ENSG00000213420.7	GPC2	7	100176499	7_61	0	0.0212740338742529	4.89189902818057	3.27518853059091e-07	0.0548152338312012	1
ENSG00000066923.17	STAG3	7	100180604	7_61	0	0.0420015841381332	12.838610952642	1.69704236026659e-06	-1.48749374538304	2
ENSG00000213413.2	PVRIG	7	100217776	7_61	0	0.0285967382766398	8.05726450307797	7.25125361821349e-07	-1.00644578247621	1
ENSG00000239521.7	GATS	7	100237823	7_61	0	0.0235847055817645	5.73749592472756	4.2585507078203e-07	-0.481792335127047	2
ENSG00000214300.7	SPDYE3	7	100308061	7_61	0	0.0779651729025428	15.8218794303096	3.88210869234462e-06	-2.04030197814796	1
ENSG00000121716.20	PILRB	7	100352178	7_61	0	0.0892802360567856	16.9700962075557	4.76813571290034e-06	-2.20266001486304	3
ENSG00000085514.15	PILRA	7	100367038	7_61	0	0.077921808767791	15.8138919483929	3.87799072325504e-06	-2.04021088602017	1
ENSG00000078487.17	ZCWPW1	7	100417088	7_61	0	0.0210247611939088	4.7386694553722	3.13542531883376e-07	0.033453288887788	2
ENSG00000166925.8	TSC22D4	7	100473057	7_61	0	0.149757366826721	21.8120019314705	1.02799901007584e-05	-2.58090587654146	2
ENSG00000166924.8	NYAP1	7	100483683	7_61	0	0.0943466348149284	17.5560570594581	5.21269568338633e-06	2.20675114582617	2
ENSG00000106351.12	AGFG2	7	100539462	7_61	0	0.0408272217244033	11.1090145999581	1.42736268374945e-06	-1.45421027436828	1
ENSG00000205307.11	SAP25	7	100478874	7_61	0	0.0211411158704961	4.8309565392075	3.21417864010261e-07	-0.10518205096451	3
ENSG00000106336.12	FBXO24	7	100582234	7_61	0	0.0230245795476045	5.80647313935836	4.2073932252052e-07	-0.245518761514355	1
ENSG00000167011.8	NAT16	7	101178822	7_62	0	0.0510288273589221	16.0581126036204	2.57880831007722e-06	-2.55778547419603	3
ENSG00000146839.18	ZAN	7	100755502	7_62	0	0.0196419202563918	5.83518051471152	3.60700889214974e-07	1.11872323714438	1
ENSG00000106330.11	MOSPD3	7	100624226	7_62	0	0.0504168023736289	14.6405144728306	2.32295399845464e-06	-2.39910264742506	1
ENSG00000106327.12	TFR2	7	100615853	7_62	0	0.0177439570063774	5.00074871332461	2.79250836083665e-07	-0.418658370851961	2
ENSG00000172354.9	GNB2	7	100673366	7_62	0	0.112202530816174	22.8158754728474	8.05654364961621e-06	-2.99600857968494	2
ENSG00000146830.9	GIGYF1	7	100689872	7_62	0	0.0219787856726733	7.24199330263411	5.00922785052369e-07	1.37042946762231	1
ENSG00000172336.4	POP7	7	100705751	7_62	0	0.0863796699710936	20.0165430183076	5.44138666982511e-06	-2.58745606577736	1
ENSG00000130427.2	EPO	7	100722313	7_62	0	0.125660424940574	23.3732620022963	9.24329523926032e-06	-3.10071299826105	1
ENSG00000146828.17	SLC12A9	7	100825456	7_62	0	0.0450177705436784	13.0852849935509	1.85385662285388e-06	-1.53261733496339	2
ENSG00000196411.9	EPHB4	7	100825456	7_62	0	0.124465097008598	22.683803154111	8.88530674704446e-06	-2.59579908449143	2
ENSG00000087077.13	TRIP6	7	100867266	7_62	0	0.0186460889129652	5.58224652326669	3.27571218637441e-07	0.672389885676068	1
ENSG00000087087.18	SRRT	7	100875204	7_62	0	0.0483908640352561	14.3149475637211	2.18002820177826e-06	2.06153695247397	2
ENSG00000176125.4	UFSP1	7	100889133	7_62	0	0.0439199409850435	12.9218175131563	1.78605292961639e-06	1.47361536165101	2
ENSG00000087085.13	ACHE	7	100899511	7_62	0	0.0174628165653472	4.96555626352796	2.72892231647437e-07	0.645461144171078	1
ENSG00000169871.12	TRIM56	7	101160333	7_62	0	0.0346598701362642	11.4228172077458	1.24597443623291e-06	-2.51361758790079	1
ENSG00000106367.13	AP1S1	7	101154884	7_62	0	0.683280528627855	22.5026968641687	4.83885477724956e-05	-3.86662321018021	2
ENSG00000128564.6	VGF	7	101167386	7_62	0	0.0196944301181008	6.40478209871868	3.96969144259012e-07	-1.06598176209126	2
ENSG00000106400.11	ZNHIT1	7	101217932	7_62	0	0.0367258379580688	12.846376070043	1.48477729909556e-06	1.92308355452952	4
ENSG00000106404.13	CLDN15	7	101238809	7_62	0	0.0218938741861086	7.37374421412517	5.08065447184308e-07	-1.2982786822366	2
ENSG00000214253.8	FIS1	7	101251469	7_62	0	0.0364192986278212	12.5394540836345	1.43720652738199e-06	1.91806378160236	2
ENSG00000128581.15	IFT22	7	101321863	7_62	0	0.02004188244625	6.4607601107724	4.07503271881775e-07	-0.946186268792613	2
ENSG00000257923.9	CUX1	7	101796844	7_63	0	0.0277563478992827	7.5247911027155	6.5730319592011e-07	0.820066300079634	1
ENSG00000160999.10	SH2B2	7	102284885	7_63	0	0.0204015247597885	4.71111898433184	3.02479309796747e-07	0.0111595946316222	2
ENSG00000260097.2	SPDYE6	7	102747020	7_63	0	0.0212318471896888	5.08253743081982	3.39607551964853e-07	0.234235776895955	1
ENSG00000170667.14	RASA4B	7	102320043	7_63	0	0.0212099971934974	5.07005951339221	3.38425159242413e-07	-0.332485333766067	2
ENSG00000168255.19	POLR2J3	7	102317574	7_63	0	0.0335100837076557	9.3862384453627	9.89865229089548e-07	1.15522785501336	2
ENSG00000128563.13	PRKRIP1	7	102364283	7_63	0	0.100326708803257	19.9841370533666	6.30973236792452e-06	2.15718757057602	3
ENSG00000161036.12	LRWD1	7	102473977	7_63	0	0.0223302770519228	5.56080776324452	3.90787772886363e-07	-0.288818287681638	1
ENSG00000267368.1	UPK3BL	7	102396123	7_63	0	0.0425369385978297	11.6947586938379	1.5655482935737e-06	1.3813351018957	3
ENSG00000205238.9	SPDYE2	7	102471478	7_63	0	0.0205757693583357	4.79149658092828	3.10267466437667e-07	-0.152091680951972	1
ENSG00000228049.7	POLR2J2	7	102449289	7_63	0	0.0282319271427048	7.77517277424501	6.90811480845016e-07	0.822805409694916	1
ENSG00000222011.8	FAM185A	7	102748891	7_63	0	0.0209312533084812	4.94809214596751	3.25943245721383e-07	0.364743269823593	1
ENSG00000128606.12	LRRC17	7	102904158	7_63	0	0.0226456028972586	5.70010402010604	4.06233413623082e-07	-0.670127635382631	1
ENSG00000170632.13	ARMC10	7	103074128	7_63	0	0.060118099290448	14.974153161547	2.83306465553937e-06	1.7686657018757	3
ENSG00000161048.11	NAPEPLD	7	103149048	7_63	0	0.0230139044268595	5.83743468726294	4.22786696597694e-07	0.706666565428144	1
ENSG00000170615.14	SLC26A5	7	103446388	7_63	0	0.024160781646159	6.31122501296755	4.79881069815285e-07	0.730140046695037	1
ENSG00000189056.13	RELN	7	103990244	7_64	0	0.0191403938427416	4.90302386292217	2.95341074405643e-07	-0.324188465238366	1
ENSG00000164815.10	ORC5	7	104208432	7_64	0	0.023934530117719	7.23427820878273	5.44915405213053e-07	1.23087382586037	1
ENSG00000091127.13	PUS7	7	105508146	7_65	0	0	41.1735619616996	0	1.02310176058353	2
ENSG00000135249.7	RINT1	7	105532059	7_65	0	0	42.0909568730499	0	-0.050718851752523	1
ENSG00000128536.15	CDHR3	7	105782746	7_65	0	0	8.97968270373777	0	0.786067940258674	4
ENSG00000008282.8	SYPL1	7	106112636	7_66	0	0.0229211643897808	14.7114446649854	1.06120911641488e-06	-1.56535595794392	2
ENSG00000253276.2	CCDC71L	7	106661172	7_66	0	0.0185578335989364	12.2001257470609	7.12525738464522e-07	-1.03059357301302	2
ENSG00000005249.12	PRKAR2B	7	107044193	7_66	0	0.0108182222774128	7.75319775310931	2.63964628781617e-07	-0.813650930860314	1
ENSG00000105856.13	HBP1	7	107208948	7_66	0	0.00785448800405264	5.07177451190632	1.25368027036727e-07	-0.236561644814332	1
ENSG00000164597.13	COG5	7	107565224	7_66	0	0.0169626913048684	11.4251074089458	6.09907570330861e-07	-1.44559917929627	1
ENSG00000075790.10	BCAP29	7	107580412	7_66	0	0.0806645294551906	26.8507406612224	6.81628669020959e-06	2.77990568732739	2
ENSG00000091137.11	SLC26A4	7	107660289	7_66	0	0.022564116057169	15.7194655567681	1.11625926087346e-06	-2.46624511406717	1
ENSG00000091140.13	DLD	7	107890834	7_66	0	0.0110544737970616	8.11487000588647	2.82311529820657e-07	-0.863134093686832	2
ENSG00000091136.13	LAMB1	7	107974485	7_66	0	0.046569743019205	21.3641991026334	3.13111797812386e-06	2.06178166730046	1
ENSG00000091129.19	NRCAM	7	108245834	7_67	0	0.0982123717206017	17.3142388591042	5.35153755071416e-06	2.12583740392047	1
ENSG00000135241.16	PNPLA8	7	108514607	7_67	0	0.035284923413182	7.42545891705952	8.24558460935738e-07	-0.949911029687298	2
ENSG00000177683.13	THAP5	7	108569179	7_67	0	0.0265967341920574	4.73041094662215	3.95946180273129e-07	-0.191950753235814	1
ENSG00000173114.12	LRRN3	7	111091290	7_68	0	0.0133338652534437	5.40447487706545	2.26787199457481e-07	0.255129551121456	1
ENSG00000184903.9	IMMP2L	7	111438856	7_68	0	0.0574482085527902	19.327609510728	3.49432750492266e-06	2.28914534750599	3
ENSG00000128512.20	DOCK4	7	111718032	7_68	0	0.0132002010107598	5.30913871290576	2.20553315471599e-07	0.637477182182142	2
ENSG00000181016.9	LSMEM1	7	112476186	7_68	0	0.0127643175335013	4.99130084637153	2.00502743972759e-07	0.361287368196449	4
ENSG00000164603.11	BMT2	7	112939808	7_68	0	0.0191638015026693	8.84193605702299	5.3325877092368e-07	0.924354081558206	2
ENSG00000164604.12	GPR85	7	113087266	7_69	0	0.0300711973647126	9.55304580186771	9.04068951900222e-07	1.43008243758941	2
ENSG00000214194.8	LINC00998	7	113118269	7_69	0	0.0631890084294238	16.674514590026	3.31591748014408e-06	2.14262206768142	1
ENSG00000135272.10	MDFIC	7	114922368	7_70	0	0.0243348878304378	13.9077249422079	1.06510988514767e-06	-2.27923451856891	2
ENSG00000135269.17	TES	7	116211123	7_70	0	0.0177810466921365	11.2863678926284	6.31568554553069e-07	1.02215480952261	2
ENSG00000105974.11	CAV1	7	116525106	7_70	0	0.0115489178566679	7.51976453022994	2.73309361522154e-07	-0.54004171521198	1
ENSG00000105976.14	MET	7	116672053	7_70	0	0.0234057975663662	15.0850448325848	1.11116620288348e-06	-1.72071728913497	1
ENSG00000198898.13	CAPZA2	7	116811861	7_70	0	0.00840638079099487	4.82837514045242	1.2773768397067e-07	-0.138863084031546	2
ENSG00000001626.14	CFTR	7	117465701	7_71	0	0.0326215422320252	5.78419728669999	5.9382237852694e-07	-0.485298338489018	1
ENSG00000077063.10	CTTNBP2	7	117872547	7_71	0	0.0700306839779716	13.1243259943836	2.89250654952119e-06	-1.78400821572127	3
ENSG00000128534.7	LSM8	7	118183235	7_71	0	0.0291997794868657	4.72762111515561	4.34441404545636e-07	0.0634892303086056	1
ENSG00000184408.9	KCND2	7	120272795	7_73	0	0.0133109688208635	4.90026175715411	2.05275878395073e-07	0.197229043973082	2
ENSG00000071243.15	ING3	7	120960348	7_73	0	0.0149312813756044	5.98800768053074	2.8137687505833e-07	-0.649276941664546	1
ENSG00000002745.12	WNT16	7	121301989	7_73	0	0.0182858846801371	7.90908624466674	4.55146556755335e-07	-0.92810111580567	1
ENSG00000196937.10	FAM3C	7	121388398	7_73	0	0.0189968588242905	8.27095630705153	4.94477455223012e-07	1.02966978704759	3
ENSG00000106278.11	PTPRZ1	7	121873507	7_73	0	0.0189500078614884	8.24752740754504	4.91860713667867e-07	0.958254885596877	1
ENSG00000008311.14	AASS	7	122139431	7_73	0	0.0156774711441335	6.45001784390914	3.1823350336119e-07	-0.69189821088351	1
ENSG00000106302.9	HYAL4	7	123826474	7_74	0	0.0207053007878226	7.90968333078728	5.15406171127278e-07	0.860181342591172	1
ENSG00000235631.1	RNF148	7	122701095	7_74	0	0.0283254470383256	10.8895628251812	9.70724947837602e-07	1.60022033844325	1
ENSG00000081803.15	CADPS2	7	122886818	7_74	0	0.0160513054391871	5.49466673004611	2.77562434998488e-07	-0.355523609307793	1
ENSG00000164675.10	IQUB	7	123507667	7_74	0	0.0175209289066567	6.32516603928996	3.48769124848778e-07	-0.784293828285291	2
ENSG00000128609.14	NDUFA5	7	123558655	7_74	0	0.0152620154857132	5.01690770897353	2.40966669639872e-07	0.515492495992863	1
ENSG00000170807.11	LMOD2	7	123656266	7_74	0	0.017345464423541	6.22965979798948	3.40062886373705e-07	-0.652847749114542	1
ENSG00000106299.7	WASL	7	123748422	7_74	0	0.0172960641668968	6.20262085601616	3.37622589577434e-07	0.661691082984716	2
ENSG00000170775.2	GPR37	7	124765684	7_76	0	0.0354988442216213	9.6267184104825	1.0754778137148e-06	1.62594943336051	1
ENSG00000128513.14	POT1	7	124921736	7_76	0	0.0229838478868787	5.48551371246114	3.96779309618743e-07	-0.762969234281926	2
ENSG00000048405.9	ZNF800	7	127431719	7_78	0	0.0730190838745125	21.843723223422	5.01963361022265e-06	2.44350795154803	1
ENSG00000004059.10	ARF5	7	127587995	7_78	0	0.0256131188486601	11.9676683364299	9.64674910283821e-07	-1.33593966417938	2
ENSG00000106328.9	FSCN3	7	127592201	7_78	0	0.0842563846175877	23.0848201157784	6.1212242253531e-06	-2.95363397447912	1
ENSG00000179562.2	GCC1	7	127592210	7_78	0	0.0848656426338155	23.154387044124	6.18406671919685e-06	2.95760293251443	1
ENSG00000197157.10	SND1	7	127651967	7_78	0	0.157775564130732	29.1804438029985	1.44890732535333e-05	-3.65246909115298	2
ENSG00000174697.4	LEP	7	128241090	7_78	0	0.0129534331518989	5.52681211491686	2.25303823944563e-07	-0.406375953685755	1
ENSG00000106344.8	RBM28	7	128239391	7_78	0	0.0223221198423491	10.6060745311931	7.45073442795933e-07	0.829279609221664	1
ENSG00000224940.8	PRRT4	7	128381575	7_78	0	0.0200697886899787	9.87479111306094	6.23705668526006e-07	-1.69257373229394	2
ENSG00000106348.16	IMPDH1	7	128401580	7_78	0	0.0118936908825388	4.70935201611338	1.76273397460656e-07	-0.333274795954262	4
ENSG00000135245.9	HILPDA	7	128453409	7_78	0	0.0453266404987509	17.7281309613695	2.5288638972311e-06	2.19031286127302	2
ENSG00000165055.15	METTL2B	7	128492078	7_78	0	0.0129891582998233	5.6322665800489	2.30235975613398e-07	-0.770176700436662	3
ENSG00000205085.10	FAM71F2	7	128672122	7_78	0	0.013075849393593	5.77124450934614	2.37491657124098e-07	0.865430571201861	1
ENSG00000135248.15	FAM71F1	7	128708687	7_78	0	0.017054914244927	7.89843823559814	4.23935455657454e-07	0.918066898009331	1
ENSG00000128595.16	CALU	7	128739155	7_78	0	0.0119354324101698	4.79259557864487	1.80018821472568e-07	-0.300038574429533	1
ENSG00000128617.2	OPN1SW	7	128775760	7_78	0	0.0147648618254584	6.8802247135708	3.19698783410994e-07	-0.929503574031231	2
ENSG00000128596.16	CCDC136	7	128789051	7_78	0	0.0162600468520899	7.86679318619232	4.0255803477907e-07	0.98456024020642	1
ENSG00000128591.15	FLNC	7	128776990	7_78	0	0.670253015602055	24.410870094015	5.14909624866519e-05	3.97753548939993	1
ENSG00000272899.3	RP11-309L24.4	7	128866416	7_78	0	0.0125291329307111	5.19923042953224	2.05007172809808e-07	0.287573996600067	1
ENSG00000135253.13	KCP	7	128918117	7_78	0	0.0143802931218943	6.37601319245264	2.88553216187787e-07	0.351635563718528	2
ENSG00000128604.19	IRF5	7	128935498	7_78	0	0.11418746811467	26.5714015226901	9.54864789785264e-06	2.63491941331154	1
ENSG00000064419.13	TNPO3	7	129055592	7_78	0	0.0447765400385427	16.9406120140259	2.38719887750728e-06	1.7402060545914	2
ENSG00000158467.16	AHCYL2	7	129222486	7_79	0	0.029929440910245	11.2726151627626	1.06177442114918e-06	-1.44247505400689	1
ENSG00000128578.9	STRIP2	7	129432183	7_79	0	0.025328873403021	9.68344126186787	7.71888498106841e-07	1.51429644516684	3
ENSG00000240204.2	SMKR1	7	129502853	7_79	0	0.168371231597095	28.1039120886619	1.48916781254193e-05	-2.89568561913981	1
ENSG00000106459.14	NRF1	7	129570163	7_79	0	0.0150517682317297	4.74375679477212	2.24708195089921e-07	0.200588550675891	2
ENSG00000091732.15	ZC3HC1	7	130051469	7_79	0	0.015106740288484	4.77829858917698	2.27171068837925e-07	-0.584346952765108	1
ENSG00000128607.13	KLHDC10	7	130094333	7_79	0	0.128241804776995	25.3687659211361	1.02385377577989e-05	2.8969628741934	1
ENSG00000146842.16	TMEM209	7	130207253	7_79	0	0.107577455362231	23.6277099503774	7.99929792386081e-06	-2.58917147482691	1
ENSG00000128510.10	CPA4	7	130293109	7_79	0	0.0818521924015072	20.9502231389018	5.39669585660573e-06	2.22444179898969	2
ENSG00000158525.15	CPA5	7	130345038	7_79	0	0.116909516643432	24.450255100856	8.99585058142362e-06	2.98950102651594	2
ENSG00000091704.9	CPA1	7	130380759	7_79	0	0.0151671972201975	4.81612857892557	2.29885924313757e-07	0.0593079372648068	1
ENSG00000106477.18	CEP41	7	130451832	7_79	0	0.0166872905423312	5.72124844388942	3.00459270530168e-07	-0.769050239225317	1
ENSG00000106484.14	MEST	7	130393477	7_79	0	0.0214142149713622	8.08766632752019	5.45047506417432e-07	1.23872850178621	2
ENSG00000158623.14	COPG2	7	130660096	7_79	0	0.0151439075617371	4.80156896465871	2.28839028154161e-07	0.0533451418022578	1
ENSG00000266265.2	KLF14	7	130733698	7_79	0	0.122351515398318	24.9010448379751	9.58817377885949e-06	2.96912951977065	1
ENSG00000128567.16	PODXL	7	131529216	7_80	0	0.006963982073941	7.57180862385762	1.65945793047e-07	1.2307062114889	1
ENSG00000221866.9	PLXNA4	7	132609848	7_80	0	0.00911430157193682	9.06979103370447	2.60153485638674e-07	1.02762087386942	1
ENSG00000106554.11	CHCHD3	7	133081944	7_80	0	0.00626329262257175	5.64085940484368	1.11187752460463e-07	-0.375890336437839	1
ENSG00000131558.14	EXOC4	7	133253356	7_81	0	0.0408357042069397	11.3273396339099	1.45571697206609e-06	-1.76337681396875	2
ENSG00000155530.2	LRGUK	7	134043283	7_81	0	0.0905203568188389	19.0199601276557	5.41832227898149e-06	2.20858334028435	6
ENSG00000085662.13	AKR1B1	7	134459206	7_81	0	0.0685101690370649	16.3078572579452	3.51609753889535e-06	2.43362075067348	2
ENSG00000198074.9	AKR1B10	7	134527286	7_81	0	0.0899035557983206	18.9524177973106	5.36229205911994e-06	-2.64415682682517	1
ENSG00000227471.8	AKR1B15	7	134583158	7_81	0	0.0328626963176121	9.25114867790553	9.56770613717178e-07	1.40048793014953	1
ENSG00000172331.11	BPGM	7	134646549	7_82	0	0.0416906199687052	10.6331584958282	1.3951137355205e-06	1.29209881734176	2
ENSG00000122786.19	CALD1	7	134744490	7_82	0	0.0402079501396153	10.2864272121796	1.30162374812622e-06	-1.30893747435564	2
ENSG00000146859.6	TMEM140	7	135148462	7_82	0	0.0246213626253391	5.60827927595783	4.34560942608219e-07	-0.527722212720168	1
ENSG00000122783.16	C7orf49	7	135170541	7_82	0	0.0332015351683892	8.45647571015789	8.83601703492123e-07	1.02933928306235	3
ENSG00000105875.13	WDR91	7	135210582	7_82	0	0.0254989407492442	5.94144815738028	4.76785924110305e-07	-0.481795540052178	2
ENSG00000080802.18	CNOT4	7	135509865	7_82	0	0.0549222876949704	13.2802103970513	2.29542204370862e-06	-2.30226808060905	1
ENSG00000155561.14	NUP205	7	135565558	7_82	0	0.0279675516983394	6.82080822524381	6.00342738923711e-07	0.750787795096833	1
ENSG00000243317.7	C7orf73	7	135658168	7_82	0	0.0230109087070111	4.96513039856116	3.59561680796139e-07	-0.453992321697787	3
ENSG00000164707.15	SLC13A4	7	135706819	7_82	0	0.0438301206825301	11.1127220302976	1.53285858777342e-06	-1.52721788797014	2
ENSG00000189320.8	FAM180A	7	135749820	7_82	0	0.0273633391612639	6.61304250242179	5.6948118633163e-07	-0.720767563501489	1
ENSG00000157703.15	SVOPL	7	138699877	7_84	0	0.0193262531804806	4.70786548993578	2.86339118935234e-07	-0.00674737759743494	3
ENSG00000105929.15	ATP6V0A4	7	138799663	7_84	0	0.0386603943860581	11.31075365061	1.37615324098557e-06	-1.32126940281578	2
ENSG00000214128.10	TMEM213	7	138800193	7_84	0	0.0335711471586948	9.96201072446552	1.05250013541144e-06	-1.16454489117729	1
ENSG00000105894.11	PTN	7	137445451	7_84	0	0.0198175792573279	4.94612380124891	3.08478258173953e-07	0.13218247034647	1
ENSG00000157680.15	DGKI	7	137847453	7_84	0	0.0436296936528368	12.4686510689071	1.71202699698677e-06	1.34048160514121	1
ENSG00000182158.14	CREB3L2	7	138002303	7_84	0	0.0193795985261706	4.73402303346654	2.88724817947928e-07	0.0182827822602572	2
ENSG00000122779.17	TRIM24	7	138196944	7_84	0	0.0426941288968312	12.2609169301119	1.64740386527797e-06	-1.52009528115152	1
ENSG00000122778.9	KIAA1549	7	138980852	7_84	0	0.0612612221212439	15.7337437815539	3.03337919459869e-06	-1.63736503851613	1
ENSG00000146858.7	ZC3HAV1L	7	139034485	7_84	0	0.0627502502491897	15.9657651435213	3.15292886376175e-06	1.84354759756794	1
ENSG00000105939.12	ZC3HAV1	7	139109872	7_85	0	0.0231395479710615	7.53530689707478	5.48737688342342e-07	-0.88160638640533	1
ENSG00000105948.13	TTC26	7	139133444	7_85	0	0.0176096284298142	5.01098590377324	2.77704135376686e-07	-0.337868068823368	1
ENSG00000164898.12	FMC1	7	139339304	7_85	0	0.0320046033443778	10.2881948938348	1.03624060344429e-06	-1.37145271598191	1
ENSG00000146963.17	LUC7L2	7	139336468	7_85	0	0.0211865308815755	6.905458441877	4.60427590306537e-07	-0.834276573132223	1
ENSG00000188883.4	KLRG2	7	139454125	7_85	0	0.023717515511826	8.02548703305815	5.99031367650809e-07	0.812591095641131	4
ENSG00000059378.12	PARP12	7	140031909	7_85	0	0.156510303600609	25.0796327075755	1.23530181500608e-05	-2.36635917727827	2
ENSG00000006459.10	KDM7A	7	140178529	7_85	0	0.0275185730466958	9.10245703199044	7.88303620848955e-07	-1.14378125262536	1
ENSG00000146955.10	RAB19	7	140404437	7_86	0	0.020109869964159	6.41167191312801	4.05778962423305e-07	0.631952568440765	1
ENSG00000133597.10	ADCK2	7	140672779	7_87	0	0.0471069494879083	13.0540821885823	1.93526435628993e-06	-1.28446367970881	3
ENSG00000157764.12	BRAF	7	140924998	7_87	0	0.0293982137921485	8.54621134847635	7.90685084484833e-07	0.983557783946662	1
ENSG00000090263.15	MRPS33	7	141015225	7_87	0	0.0338452292647325	9.88971768106111	1.05339275753883e-06	-1.48524872730168	1
ENSG00000270672.1	MTRNR2L6	7	142665810	7_88	0	0.143985775598406	22.4914188194246	1.01916714912273e-05	2.56810145948833	1
ENSG00000165076.13	PRSS37	7	141805518	7_88	0	0.0229437292696482	4.70910364808266	3.400253000885e-07	0.0817365937574543	1
ENSG00000257093.6	KIAA1147	7	141662631	7_88	0	0.0235729685255138	4.96626753069204	3.68428621481664e-07	0.272596405336718	2
ENSG00000106028.10	SSBP1	7	141738140	7_88	0	0.0230367678030659	4.74756435781579	3.44192481419948e-07	-0.257307752114152	1
ENSG00000127362.2	TAS2R3	7	141763756	7_88	0	0.0234127357831996	4.90143326521328	3.61147183032861e-07	0.106861710761257	1
ENSG00000127366.5	TAS2R5	7	141790066	7_88	0	0.0229407382530169	4.7078646331371	3.39891520734385e-07	0.0971124602402084	2
ENSG00000257335.8	MGAM	7	141907585	7_88	0	0.0446849025090542	11.0696408865579	1.55669424720406e-06	-1.37921964983299	2
ENSG00000258227.6	CLEC5A	7	141946630	7_88	0	0.0670855373516876	14.9838534281723	3.16345304489594e-06	-1.79116826336647	1
ENSG00000106123.11	EPHB6	7	142825844	7_88	0	0.0254914329031623	5.71033327291709	4.5810462647602e-07	0.282356569482901	3
ENSG00000165125.19	TRPV6	7	142901703	7_88	0	0.0492334300075847	12.0001712767728	1.85933015047496e-06	-1.47786874147417	2
ENSG00000243896.3	OR2A7	7	144163369	7_89	0	0.0246025028561749	5.80174198947207	4.49207166130958e-07	0.621730315030626	2
ENSG00000050327.14	ARHGEF5	7	144383553	7_89	0	0.0818043410626346	17.3395344446634	4.4639853143581e-06	1.86295126336571	1
ENSG00000159763.3	PIP	7	143131985	7_89	0	0.0261529879472432	6.38313881628167	5.25369161451295e-07	-0.626004101172901	1
ENSG00000197448.13	GSTK1	7	143241365	7_89	0	0.0272827405800983	6.78567968903899	5.82626618754423e-07	-0.684814864773959	1
ENSG00000106144.19	CASP2	7	143288362	7_89	0	0.0234330525620314	5.33870125016387	3.93707292459175e-07	0.382194154108564	3
ENSG00000188037.10	CLCN1	7	143316078	7_89	0	0.0238712965307969	5.51484914382154	4.14303515407439e-07	0.521121598779485	1
ENSG00000159784.17	FAM131B	7	143363198	7_89	0	0.0463779108125941	11.8554262278032	1.73036342654489e-06	1.27908599093769	1
ENSG00000159840.15	ZYX	7	143504827	7_89	0	0.0625032340421411	14.7285023864366	2.89714380228e-06	-1.7829942496409	1
ENSG00000146904.8	EPHA1	7	143408450	7_89	0	0.0360608723237958	9.44612562284234	1.07201020298676e-06	1.15147363662412	2
ENSG00000170379.19	TCAF2	7	143728285	7_89	0	0.0257798631940462	6.24640652869971	5.0678042059038e-07	0.812192030966165	1
ENSG00000198420.9	TCAF1	7	143885901	7_89	0	0.0219306921489939	4.70905570547254	3.25008814961201e-07	-0.0131662996700349	1
ENSG00000213214.4	ARHGEF35	7	144174943	7_89	0	0.0349605559978519	9.15009062791816	1.00672928045832e-06	-1.20322244048724	2
ENSG00000244693.1	CTAGE8	7	144056900	7_89	0	0.0238596773963413	5.51022019969741	4.13754276413778e-07	-0.591386187756615	3
ENSG00000196511.14	TPK1	7	144776706	7_89	0	0.0380930083629323	9.97019707235804	1.19524789761079e-06	-1.13807345915921	2
ENSG00000213199.7	ASIC3	7	151045898	7_94	0	0.137767785027021	23.507647799554	1.01921504325355e-05	2.82966188787818	3
ENSG00000164889.13	SLC4A2	7	151055521	7_94	0	0.047894388748163	13.4660727471427	2.02971268044681e-06	2.08160485489002	2
ENSG00000164896.19	FASTK	7	151080283	7_94	0	0.0346693674815287	10.5527237371293	1.15138206654703e-06	-1.17830425463109	2
ENSG00000164897.12	TMUB1	7	151083513	7_94	0	0.0197892223726813	5.4622929878616	3.4018306803858e-07	-0.359073953140827	1
ENSG00000133612.18	AGAP3	7	151085530	7_94	0	0.0852971413215118	18.9082716827249	5.07569227096095e-06	-2.41281647780349	1
ENSG00000033050.7	ABCF2	7	151212645	7_94	0	0.0512916998399391	14.6653103706332	2.36726743830153e-06	1.68719855837248	3
ENSG00000013374.15	NUB1	7	151341801	7_94	0	0.0456081677425654	13.4802178343508	1.93485537930409e-06	1.52770653945594	2
ENSG00000187260.15	WDR86	7	151400237	7_94	0	0.0183390136208828	4.91193424214662	2.83489834814377e-07	-0.420681634848593	2
ENSG00000106617.13	PRKAG2	7	151877140	7_94	0	0.0569442646620784	15.3716454203743	2.75473178971601e-06	1.6101714944799	1
ENSG00000178234.12	GALNT11	7	152008461	7_94	0	0.0559758457452103	15.3163050624209	2.6981348136e-06	1.7133442143614	1
ENSG00000055609.17	KMT2C	7	152437207	7_94	0	0.0191799393885017	5.13314867296463	3.09841828646153e-07	0.406225447589346	1
ENSG00000196584.2	XRCC2	7	152676167	7_95	0	0.0201939571213438	5.3692687707603	3.41228696821138e-07	0.455923675382623	2
ENSG00000130226.16	DPP6	7	153888476	7_95	0	0.0219306075345788	6.15271230863485	4.24645225280699e-07	-0.559911470506427	1
ENSG00000157212.18	PAXIP1	7	155007383	7_96	0	0.0448173971573655	10.4811066915866	1.47830057606059e-06	1.44788657412887	1
ENSG00000164690.7	SHH	7	155806606	7_97	0	0.0579367769444109	15.4405769412944	2.81531392882792e-06	1.62119924931077	1
ENSG00000164778.4	EN2	7	155450315	7_97	0	0.0190448935100096	4.81401082635665	2.88532397842343e-07	-0.142917639581792	2
ENSG00000105982.16	RNF32	7	156676402	7_98	0	0.017383540185165	5.00979710546935	2.74073683737891e-07	-0.273480116177035	2
ENSG00000105983.20	LMBR1	7	156893407	7_98	0	0.0168414180866348	4.70941550607283	2.49605781458151e-07	0.00784660299896808	2
ENSG00000146909.7	NOM1	7	156947681	7_98	0	0.025534728427305	8.66148962945447	6.96037769670999e-07	0.880090413568077	1
ENSG00000009335.17	UBE3C	7	157138364	7_98	0	0.0273235160604991	9.3058817891443	8.00208370383348e-07	1.02772343307346	1
ENSG00000105993.14	DNAJB6	7	157335211	7_98	0	0.0206691672082761	6.65239027874215	4.327226943045e-07	0.7352207670767	2
ENSG00000117868.15	ESYT2	7	158740015	7_99	0	0.0912617499869267	20.7122190848011	5.94873191145216e-06	2.10986423059882	2
ENSG00000126870.15	WDR60	7	158856682	7_99	0	0.0172414013755366	4.73027366446542	2.56665681203631e-07	-0.102205414105779	3
ENSG00000106018.13	VIPR2	7	159145262	7_99	0	0.0223396267894851	7.18888979589148	5.05413354579182e-07	0.924138966009055	1
ENSG00000172748.13	ZNF596	8	236271	8_1	0	0.046693731630909	10.3804578791429	1.52540114180987e-06	-1.09911608384629	1
ENSG00000104714.13	ERICH1	8	635488	8_1	0	0.0477937232375056	10.6039913320268	1.59495781936906e-06	1.6124105230187	2
ENSG00000182372.9	CLN8	8	1756225	8_3	0	0.251689531930026	28.6732887368856	2.27118041663715e-05	-2.86626095522891	3
ENSG00000104728.15	ARHGEF10	8	1800857	8_3	0	0.0219101471454206	4.71038465875831	3.24795977343877e-07	-0.0526373511849851	3
ENSG00000036448.9	MYOM2	8	2126170	8_4	0	0.019863334344194	4.76749986709243	2.98024395746261e-07	0.0842144885477321	1
ENSG00000147316.12	MCPH1	8	6416121	8_10	0	0.012390919989371	8.91779478460738	3.47752291576817e-07	0.326309458384451	1
ENSG00000091879.13	ANGPT2	8	6563630	8_10	0	0.0614264644862623	23.1762091219868	4.48029792404788e-06	2.13240545413883	1
ENSG00000155189.11	AGPAT5	8	6708271	8_10	0	0.00778559658359213	4.72684820457187	1.15817057323191e-07	0.15645165586015	2
ENSG00000164825.3	DEFB1	8	6834242	8_10	0	0.0465774626731644	20.6974004384452	3.0338953918856e-06	2.10183578642664	3
ENSG00000239839.6	DEFA3	8	7022281	8_10	0	0.019919325954923	13.7115453339284	8.59547766046134e-07	1.57325770279721	1
ENSG00000275342.4	PRAG1	8	8366382	8_11	0	0.0318054860872133	12.7578151588906	1.27698947153878e-06	0.433284460389749	2
ENSG00000253958.1	CLDN23	8	8688803	8_11	0	0.0206923068239487	12.6946051743395	8.26679334567998e-07	3.49618674213893	2
ENSG00000147324.10	MFHAS1	8	8893832	8_11	0	0.0208835827372383	9.54737594193729	6.27477279300861e-07	-0.330236415133347	2
ENSG00000104626.14	ERI1	8	9002281	8_11	0	0.0242929886446996	14.6789635667715	1.12223888682295e-06	-3.46700021442379	1
ENSG00000173281.4	PPP1R3B	8	9133569	8_11	0	0.500682941472856	32.5894345507131	5.13509631721022e-05	5.64034151547645	1
ENSG00000175806.14	MSRA	8	10451522	8_13	0	0.0313843918017369	24.2392555799672	2.3940982461405e-06	5.06122041477376	2
ENSG00000171060.10	C8orf74	8	10672527	8_14	0	0.0242709614948352	10.1556037845989	7.75714132356485e-07	-2.42136741538319	1
ENSG00000183638.5	RP1L1	8	10713367	8_14	0	0.0318973067496696	32.7205920612145	3.28461250529454e-06	-5.83967554356134	2
ENSG00000171056.7	SOX7	8	10724531	8_14	0	0.0212990673053165	5.42978089637546	3.63958498602764e-07	-1.22450008804152	1
ENSG00000254093.8	PINX1	8	10839766	8_14	0	0.0660539187100381	13.6493538944177	2.83739406140099e-06	0.614926525159965	1
ENSG00000171044.10	XKR6	8	11205641	8_14	0	0.0242057033795503	5.72968010264301	4.36472670758788e-07	-0.392477006713973	1
ENSG00000154319.14	FAM167A	8	11449465	8_15	0	2.5937936511955e-06	73.8786309310896	6.03063765894609e-10	4.57196576477793	3
ENSG00000136573.12	BLK	8	11480874	8_15	0	1.90548993910245e-05	83.3659527313755	4.99924420127918e-09	5.03468972891249	2
ENSG00000154328.15	NEIL2	8	11769604	8_15	0	9.99840287230214e-08	27.2900139057424	8.58703756428999e-12	3.74417537473103	3
ENSG00000079459.12	FDFT1	8	11771610	8_15	0	2.20975666986867e-07	85.3534952327074	5.93573819329037e-11	-3.85610826026756	2
ENSG00000164733.20	CTSB	8	11844613	8_15	0	1.96149818609825e-09	23.2128394025396	1.4329305809611e-13	2.28636436391818	3
ENSG00000154359.12	LONRF1	8	12788481	8_15	0	5.37741851047713e-10	12.2805396690126	2.07826184201606e-14	1.23359474841438	1
ENSG00000250305.8	KIAA1456	8	12949971	8_15	0	3.55213303215862e-10	8.5763773668258	9.58742717352401e-15	-0.784970438160738	2
ENSG00000104723.20	TUSC3	8	15416809	8_17	0	0.010503365621034	4.86367210318826	1.60768790827526e-07	-0.141339088211507	1
ENSG00000038945.14	MSR1	8	16545704	8_18	0	0.0170277026160672	5.52839682831924	2.96254011393182e-07	0.394946831966834	1
ENSG00000155970.11	MICU3	8	17027567	8_18	0	0.0162641685088638	5.09352185487044	2.60710794360396e-07	-0.334375626307027	1
ENSG00000104219.12	ZDHHC2	8	17156137	8_18	0	0.0172683197233908	5.66144413102356	3.07670799897497e-07	-0.465624554014446	3
ENSG00000198791.11	CNOT7	8	17198937	8_18	0	0.01832374714193	6.22403657260949	3.58918132765035e-07	-0.613792071677159	3
ENSG00000155975.9	VPS37A	8	17246516	8_18	0	0.0185670259392953	6.34914146542732	3.70993517881268e-07	0.689567321509225	1
ENSG00000003987.13	MTMR7	8	17397682	8_18	0	0.0173555392942647	5.70920401832048	3.11833414147218e-07	0.46210264532118	2
ENSG00000003989.17	SLC7A2	8	17389802	8_18	0	0.0166932985338629	5.34036818363627	2.80557791153482e-07	0.467320079028213	2
ENSG00000104213.12	PDGFRL	8	17574132	8_19	0	0.0490894868929181	11.7629534213563	1.81724651082182e-06	1.3076827976171	3
ENSG00000129422.14	MTUS1	8	17801495	8_19	0	0.0340919866320334	8.27174820052128	8.87480028813855e-07	0.869519884380887	1
ENSG00000104760.16	FGL1	8	17910426	8_19	0	0.0259659834746275	5.6767474471388	4.63888197794646e-07	-0.467627517754044	2
ENSG00000078674.17	PCM1	8	17922648	8_19	0	0.0238912540252521	4.88468988496661	3.67269544604684e-07	0.217851408143174	2
ENSG00000104763.18	ASAH1	8	18084695	8_20	0	0.0186726737078419	7.31496117537502	4.2986046820279e-07	-0.744051282627531	3
ENSG00000171428.13	NAT1	8	18170101	8_20	0	0.0213815065766029	8.60081809406584	5.78744716486445e-07	0.866621672401844	1
ENSG00000156011.16	PSD3	8	19091086	8_20	0	0.0156598000920254	5.64664262872662	2.78282239584608e-07	-0.435196378601543	2
ENSG00000104611.11	SH2D4A	8	19291325	8_20	0	0.0317979449397119	12.3777348889549	1.23865170061538e-06	1.41525207941411	3
ENSG00000147408.14	CSGALNACT1	8	19457523	8_20	0	0.0151218736571189	5.31547151583047	2.52962633642386e-07	-0.421111178284293	1
ENSG00000104613.11	INTS10	8	19801881	8_21	0	0.0322159553481128	8.90604821544203	9.0295276105673e-07	-0.986548746955306	2
ENSG00000175445.14	LPL	8	19902159	8_21	0	0.0208488956718639	4.7649940623189	3.12647092034523e-07	0.149305434563541	2
ENSG00000168546.10	GFRA2	8	21611550	8_22	0	0.0548786611072804	14.0138703369748	2.42030766260758e-06	1.9750834530334	1
ENSG00000130227.16	XPO7	8	21920084	8_23	0	0.0272353889839364	8.86141420509471	7.59531155622066e-07	-1.09124044916637	1
ENSG00000158806.13	NPM2	8	22024367	8_23	0	0.018938391406819	5.31549871998412	3.16807956096555e-07	0.36182659914458	2
ENSG00000158815.10	FGF17	8	22039461	8_23	0	0.0201452456398009	5.95327115034703	3.77430684378736e-07	0.511224646558588	1
ENSG00000158863.21	FAM160B2	8	22088959	8_23	0	0.0189476349504535	5.40514099794461	3.2230794414794e-07	0.388908462337626	4
ENSG00000275074.1	NUDT18	8	22108928	8_23	0	0.0315822726626633	10.1584129250553	1.00966712242496e-06	1.23160033530025	2
ENSG00000168453.14	HR	8	22131002	8_23	0	0.0181856267814396	4.99189544827984	2.85695058297879e-07	-0.296220721955818	2
ENSG00000168476.11	REEP4	8	22091861	8_23	0	0.0180989618991304	4.92481488872224	2.80512714336417e-07	-0.258103983952916	2
ENSG00000168481.8	LGI3	8	22156911	8_23	0	0.0176679430210097	4.72286831169207	2.62603675254152e-07	0.166123945565142	2
ENSG00000168484.12	SFTPC	8	22157597	8_23	0	0.046445932225733	13.8998277541885	2.031730388352e-06	-1.5927842157023	1
ENSG00000168487.17	BMP1	8	22166649	8_23	0	0.0472081686528687	13.8014337444929	2.05045542105344e-06	-1.46597902606017	1
ENSG00000168490.13	PHYHIP	8	22227747	8_23	0	0.0506335809888323	14.5913238699476	2.32510363017704e-06	1.67625011569731	4
ENSG00000197181.11	PIWIL2	8	22250473	8_23	0	0.0271570288221104	9.81500295687099	8.38844886889998e-07	-2.12192808669595	2
ENSG00000104635.13	SLC39A14	8	22367083	8_23	1	0.19760263019698	24.6265635509591	1.53145947191305e-05	4.23054929657037	2
ENSG00000120910.14	PPP3CC	8	22440981	8_23	0	0.0309674046010727	11.9246187401557	1.16213955840032e-06	-1.91574269774224	1
ENSG00000120896.13	SORBS3	8	22566731	8_23	0	0.127309679353959	21.4096567054605	8.57788267103015e-06	-1.69556154448626	1
ENSG00000120913.23	PDLIM2	8	22570273	8_23	0	0.0206731027212849	5.91599163439422	3.84894927384372e-07	0.0780079146580265	3
ENSG00000241852.9	C8orf58	8	22640168	8_23	0	0.0178123124256651	5.10950356670295	2.86423062715695e-07	-0.642554355770421	1
ENSG00000147439.12	BIN3	8	22672182	8_23	0	0.0241781419005892	7.80793774017869	5.94111880992863e-07	-0.992257444839647	1
ENSG00000179388.8	EGR3	8	22692184	8_23	0	0.0547821562261915	15.174597451041	2.61616586489075e-06	-1.63549224762742	1
ENSG00000008853.16	RHOBTB2	8	22987372	8_23	0	0.0402382512562999	12.5857087148266	1.59377036797584e-06	1.41598482559084	2
ENSG00000120889.12	TNFRSF10B	8	23068985	8_24	0	0.0181627750938357	5.93485880511481	3.39235715965718e-07	0.62112559222797	1
ENSG00000173535.13	TNFRSF10C	8	23084592	8_24	0	0.0269839388293387	9.6960244287359	8.23394607377982e-07	-1.169474521451	2
ENSG00000173530.5	TNFRSF10D	8	23144475	8_24	0	0.0168153955630038	5.20396080481486	2.7539121278514e-07	-0.337724352460601	2
ENSG00000104689.9	TNFRSF10A	8	23221691	8_24	0	0.0165527831404594	5.05474526915995	2.63317227385549e-07	0.198034131983992	2
ENSG00000147457.13	CHMP7	8	23242350	8_24	0	0.0345427701891724	12.0504956378324	1.30999924936671e-06	-1.42748579915734	3
ENSG00000104679.10	R3HCC1	8	23272506	8_24	0	0.0422608705952617	13.9792605504132	1.85922355387646e-06	1.61013535038769	1
ENSG00000134013.15	LOXL2	8	23425243	8_24	0	0.0184062833924472	6.06119758082097	3.51102174544478e-07	-0.425262640250851	1
ENSG00000042980.12	ADAM28	8	24293792	8_24	0	0.0159832783698538	4.72292428320889	2.37566839562271e-07	-0.179402062096024	1
ENSG00000134028.14	ADAMDEC1	8	24384219	8_24	0	0.0202480718830174	6.96616806852141	4.43901482910056e-07	-0.620688008950063	2
ENSG00000147459.17	DOCK5	8	25184303	8_25	0	0.0202323527825706	4.88696683326216	3.11167875171617e-07	0.634783355322031	3
ENSG00000147437.9	GNRH1	8	25423284	8_25	0	0.057662715966891	14.8936796291752	2.70275124202685e-06	1.41034434194819	1
ENSG00000104756.15	KCTD9	8	25457993	8_25	0	0.019855627812476	4.70852094129026	2.94223327975442e-07	-0.075505636899459	1
ENSG00000221818.8	EBF2	8	25798520	8_27	0	5.50056789005993e-09	23.6292161790822	4.09040036575288e-13	1.89516351479626	1
ENSG00000240694.8	PNMA2	8	26509870	8_27	0	1.99984645732343e-07	56.4996786038062	3.5559169072847e-11	3.35029321953436	2
ENSG00000120907.17	ADRA1A	8	26809142	8_27	0	1.08363806816669e-09	16.2608934321089	5.54546068513218e-14	0.37258407326493	2
ENSG00000015592.16	STMN4	8	27258225	8_27	0	1.0245004844478e-09	9.60114050869027	3.09559379343913e-14	-0.157676145753615	1
ENSG00000104228.12	TRIM35	8	27311303	8_27	0	2.88709622875416e-09	30.820387848016	2.80032432399742e-13	-1.43827124141574	2
ENSG00000120915.13	EPHX2	8	27490678	8_27	0	1.26458066240787e-09	22.8519611987292	9.09450336738732e-14	0.651117917903001	2
ENSG00000120885.21	CLU	8	27608798	8_27	0	1.20918974833018e-09	7.96642876712122	3.03156655652033e-14	-0.61038039948508	1
ENSG00000168077.13	SCARA3	8	27636421	8_27	0	1.92113092101209e-09	11.0053278616429	6.6537874112924e-14	1.15278072159898	1
ENSG00000171320.14	ESCO2	8	27771188	8_27	0	1.10936182462495e-09	6.34378319848942	2.21477964214497e-14	-0.402455554057345	2
ENSG00000147419.17	CCDC25	8	27768323	8_27	0	1.02765551623918e-09	4.94979564764761	1.6008247894792e-14	-0.1721272063439	3
ENSG00000168078.9	PBK	8	27838464	8_27	0	1.11916020895109e-09	6.93673942743323	2.44318647351267e-14	-0.40924675275759	1
ENSG00000168079.16	SCARA5	8	27947981	8_27	0	3.19835113948841e-09	15.5037080713737	1.56052488328624e-13	1.54580035147238	1
ENSG00000189233.11	NUGGC	8	28083827	8_27	0	1.02002206681107e-09	5.39420153328743	1.73159255171588e-14	0.114444151540243	1
ENSG00000134014.16	ELP3	8	28041063	8_27	0	1.05065056654752e-09	5.32414280588935	1.76042273437551e-14	-0.266787496423987	2
ENSG00000186918.13	ZNF395	8	28402974	8_28	0	0.0223460592436223	5.44613554668656	3.82999639894557e-07	-0.436187602943131	1
ENSG00000104290.10	FZD3	8	28494188	8_28	0	0.0303698548936406	8.3657259873425	7.99567855370979e-07	-0.910799252135585	1
ENSG00000012232.8	EXTL3	8	28600569	8_28	0	0.020682980803612	4.71156828345665	3.06681509474754e-07	0.0351741809306868	1
ENSG00000197892.12	KIF13B	8	29261598	8_28	0	0.0254365004754188	6.67766533908285	5.34553263128925e-07	0.80228575701687	1
ENSG00000120875.8	DUSP4	8	29351009	8_28	0	0.034058539455767	9.45930494321203	1.01389789155296e-06	-1.34173834356697	1
ENSG00000133872.13	SARAF	8	30083009	8_29	0	0.0206250469499408	6.14681928570574	3.98982975384991e-07	-0.674886090760188	2
ENSG00000104660.17	LEPROTL1	8	30095177	8_29	0	0.0184823540678309	5.10581563368958	2.96982862047109e-07	-0.41412990843946	3
ENSG00000177669.3	MBOAT4	8	30135683	8_29	0	0.0179898308404262	4.84961614591578	2.74563889379912e-07	-0.235019644604289	1
ENSG00000104671.7	DCTN6	8	30155595	8_29	0	0.0227836975000075	7.09231017462119	5.08535060439191e-07	-0.861790843323466	2
ENSG00000157110.15	RBPMS	8	30384560	8_29	0	0.0195904675585072	5.65825981209061	3.48848339553133e-07	-0.204060216758079	1
ENSG00000197265.8	GTF2E2	8	30656590	8_29	0	0.137347369462439	24.4679570941747	1.057613607698e-05	-2.99449796856335	2
ENSG00000104687.12	GSR	8	30728221	8_29	0	0.0266027077494512	8.56614473328068	7.1716688028779e-07	1.26813102050374	1
ENSG00000104691.14	UBXN8	8	30731747	8_29	0	0.0178986998914268	4.80145605063782	2.70460233048968e-07	0.206383816770307	1
ENSG00000104695.12	PPP2CB	8	30812874	8_29	0	0.0178927296811235	4.79830198624504	2.70192414157746e-07	-0.433200100739691	3
ENSG00000172733.11	PURG	8	31032903	8_29	0	0.0180468285905121	4.87961077432299	2.77137342826913e-07	-0.34998798234989	1
ENSG00000165392.9	WRN	8	31119876	8_29	0	0.0179619807650918	4.8349363715135	2.73309019258824e-07	-0.0218319118303825	1
ENSG00000172728.15	FUT10	8	33473169	8_32	0	0.0392326585605368	13.7623848968218	1.69922313373143e-06	-2.12384540353137	1
ENSG00000198042.10	MAK16	8	33484926	8_32	0	0.164541392479514	27.7749999050829	1.43826266876285e-05	-3.04778342169609	2
ENSG00000129696.12	TTI2	8	33514027	8_32	0	0.0336714311534821	12.3015580836282	1.30355893582283e-06	-1.94028961580561	1
ENSG00000133874.1	RNF122	8	33567131	8_32	0	0.0391133005002851	13.7336878991217	1.69052116346443e-06	-1.62146346659589	2
ENSG00000147471.11	PROSC	8	37778131	8_34	0	0.0352668458179665	10.1701478108446	1.12876324071762e-06	-0.925144117683211	1
ENSG00000020181.17	ADGRA2	8	37807712	8_34	0	0.0192819872690229	4.91297046600804	2.98129477453164e-07	-0.353200794799372	1
ENSG00000104221.12	BRF2	8	37849101	8_34	0	0.0196584904690957	5.01105332739668	3.10018895361688e-07	0.0946705753332333	1
ENSG00000156675.15	RAB11FIP1	8	37901132	8_34	0	0.0191674958837151	4.80034638987849	2.89565574842182e-07	0.120884026827109	1
ENSG00000187840.4	EIF4EBP1	8	38030499	8_34	0	0.022076298052605	6.08210344449741	4.22560623713629e-07	0.503540455332136	1
ENSG00000129691.15	ASH2L	8	38105721	8_34	0	0.0189650635546964	4.71216507676981	2.81244327879933e-07	-0.0302837427681054	1
ENSG00000175324.9	LSM1	8	38176471	8_34	1	0.109550906993464	17.9798639079867	6.19885319693534e-06	-3.88789104485896	1
ENSG00000156735.10	BAG4	8	38176471	8_34	1	0.109550906993464	17.9798639079867	6.19885319693534e-06	3.88789104485896	1
ENSG00000147535.16	PLPP5	8	38268841	8_34	1	0.265871805585187	20.3843751953197	1.70560579533398e-05	-4.15937998921429	1
ENSG00000147548.16	NSD3	8	38382490	8_34	1	0.202930990787583	19.5270570839046	1.24707951471971e-05	4.08160890355872	1
ENSG00000165046.12	LETM2	8	38387070	8_34	0	0.0349187656187639	9.91615170648643	1.08971020751558e-06	-0.888337822768294	1
ENSG00000077782.19	FGFR1	8	38469084	8_34	0	0.0338945911576817	12.1034491841728	1.29106623896257e-06	1.99867317859403	2
ENSG00000147526.19	TACC1	8	38727760	8_34	0	0.140706615413131	24.1252426262175	1.06830480055504e-05	2.79877917536356	1
ENSG00000169490.16	TM2D2	8	38996464	8_34	0	0.0649952265889326	16.4153295460145	3.35768570458661e-06	-1.82421227197327	1
ENSG00000168615.11	ADAM9	8	38996464	8_34	0	0.0649952265889326	16.4153295460145	3.35768570458661e-06	-1.82421227197327	1
ENSG00000188676.13	IDO2	8	39934281	8_35	0	0.0569555416581998	16.9514819576076	3.03845376235938e-06	-2.03804879402847	2
ENSG00000197140.14	ADAM32	8	39107805	8_35	0	0.0195880115712209	6.7566730892099	4.16516521127666e-07	1.04883824812975	2
ENSG00000131203.12	IDO1	8	39923925	8_35	0	0.03198312762168	11.4203655608969	1.14950247430529e-06	1.73730338253002	1
ENSG00000176907.4	C8orf4	8	40154544	8_35	0	0.0299437842537464	10.7923184248146	1.0170221445218e-06	-1.22583286423414	1
ENSG00000147533.16	GOLGA7	8	41491885	8_36	0	0.0305925147368679	4.7210321606551	4.54528490429919e-07	0.00348623465398713	1
ENSG00000147536.11	GINS4	8	41528946	8_36	0	0.0453656494531082	8.48816586667152	1.21185305993712e-06	0.99623648082296	1
ENSG00000158669.11	GPAT4	8	41578566	8_36	0	0.0313826341864594	4.96417373487403	4.90281313089942e-07	0.158917244332672	1
ENSG00000029534.19	ANK1	8	41665473	8_36	0	0.031198072802863	4.90792813664922	4.81875599735651e-07	-0.234766641162931	1
ENSG00000083168.9	KAT6A	8	42053445	8_37	0	0.0280129279716875	8.8076097456823	7.76471539016129e-07	-1.14154043805253	1
ENSG00000070718.11	AP3M2	8	42150971	8_37	0	0.0358535641322708	11.1614583065571	1.25939582571364e-06	1.44165909872082	2
ENSG00000104368.17	PLAT	8	42207691	8_37	0	0.0210320702680693	6.08210029816746	4.02572936449276e-07	0.68789097716845	2
ENSG00000104365.13	IKBKB	8	42300384	8_37	0	0.0257990072257895	8.02389749162892	6.5147437755474e-07	1.0039071942821	1
ENSG00000070501.11	POLB	8	42338923	8_37	0	0.0305792070449082	9.64282639401176	9.27981975995868e-07	1.21067006366728	1
ENSG00000176209.11	SMIM19	8	42541861	8_37	0	0.0968787045246645	20.7635485216758	6.33051254150999e-06	-2.54237140054594	1
ENSG00000168172.8	HOOK3	8	42897263	8_37	0	0.0201174776271931	5.65997435943143	3.58341382158363e-07	-0.492921159761531	1
ENSG00000120925.15	RNF170	8	42897263	8_37	0	0.0201174776271931	5.65997435943143	3.58341382158363e-07	-0.492921159761531	1
ENSG00000185900.9	POMK	8	43094001	8_38	0	0.0226434824246669	5.22791174093953	3.72546459285088e-07	0.498692833260101	1
ENSG00000165102.14	HGSNAT	8	43140323	8_38	0	0.0285795748391806	7.44285170689321	6.69428354557543e-07	0.847327620473833	3
ENSG00000164808.16	SPIDR	8	47260436	8_39	0	0.0664904544865492	16.89684710695	3.53568812204044e-06	-1.68372280050775	1
ENSG00000104738.16	MCM4	8	47972876	8_39	0	0.0315336773999382	9.73575004980287	9.66168801390119e-07	-1.32278107615736	1
ENSG00000169139.11	UBE2V2	8	48007983	8_39	0	0.042230905157588	12.5275249080758	1.6649631987395e-06	1.66615442553078	1
ENSG00000034239.10	EFCAB1	8	48734386	8_39	0	0.0195733182369378	5.19952183690477	3.20285175304306e-07	-0.203070561748406	2
ENSG00000168333.13	C8orf22	8	49077516	8_39	0	0.0695623514556546	17.3342467302588	3.79479397039626e-06	2.01909268519042	1
ENSG00000147485.12	PXDNL	8	51808564	8_40	0	0.0133941256351974	9.18851240361847	3.87318773436795e-07	1.10424591610892	2
ENSG00000168300.13	PCMTD1	8	51899354	8_40	0	0.0109897224511359	7.44416827881907	2.57461253874921e-07	1.04699949461325	2
ENSG00000183729.3	NPBWR1	8	52920055	8_41	0	0.073914012697941	15.660551135518	3.64286264055663e-06	2.02849155857491	2
ENSG00000147509.13	RGS20	8	53842264	8_42	0	0.151369284942716	23.0151272102596	1.09637749601347e-05	-2.5408925188262	1
ENSG00000164736.5	SOX17	8	54457917	8_42	0	0.0247325087199306	5.44405326370284	4.23740046754084e-07	-0.274621096531387	1
ENSG00000104237.7	RP1	8	54556193	8_42	0	0.0453959937851975	11.2422919727242	1.60613246890728e-06	-1.54377171681813	2
ENSG00000167904.14	TMEM68	8	55773393	8_43	0	0.0232228926798154	5.47153694400798	3.99884549822638e-07	0.479242094979374	2
ENSG00000137574.10	TGS1	8	55773476	8_43	0	0.0235185811499788	5.59180186833688	4.13877546828943e-07	0.49489910384539	1
ENSG00000254087.7	LYN	8	55879354	8_43	0	0.0215408865654461	4.75716487757621	3.22493340763589e-07	-0.0261352933111007	4
ENSG00000008988.9	RPS20	8	56072314	8_44	0	0.0355963882673827	13.7837648404595	1.54412610084309e-06	-1.7661049524209	2
ENSG00000181690.7	PLAG1	8	56211770	8_44	0	0.0351859068483229	13.6729448314445	1.51404848776558e-06	1.57225483773227	1
ENSG00000170791.17	CHCHD7	8	56211770	8_44	0	0.0351859068483229	13.6729448314445	1.51404848776558e-06	-1.57225483773227	1
ENSG00000181195.10	PENK	8	56446541	8_44	0	0.0248028557580722	10.3403080795984	8.07131207765465e-07	-1.78859450726979	1
ENSG00000104331.8	IMPAD1	8	56993754	8_44	0	0.0147122361086897	5.38422343409036	2.4929337293717e-07	0.413347231773446	1
ENSG00000169122.11	FAM110B	8	57994048	8_44	0	0.0156413607873552	5.96435220358182	2.9359373817192e-07	0.556566350013733	1
ENSG00000215114.8	UBXN2B	8	58386587	8_45	0	0.0626145193788591	15.5826161053918	3.07060813744084e-06	1.84676207812546	3
ENSG00000167910.3	CYP7A1	8	58500631	8_45	0	0.0278637469788691	7.82331524611409	6.86024020322803e-07	-1.02283892028446	1
ENSG00000137575.11	SDCBP	8	58552818	8_45	0	0.0575779704477849	14.7731968313839	2.67694723143291e-06	-1.78650966919322	1
ENSG00000035681.7	NSMAF	8	58682822	8_45	0	0.0706398887607157	16.7501342279948	3.72372218317506e-06	-1.82033316785969	1
ENSG00000198846.5	TOX	8	59106925	8_46	0	0.0203751197268869	5.90720042008571	3.78783322349877e-07	0.522193744642788	1
ENSG00000178538.9	CA8	8	60281611	8_46	0	0.0311588700768488	9.94827284424945	9.75524906194766e-07	-1.13310438463392	1
ENSG00000104388.14	RAB2A	8	60515721	8_46	0	0.0337753952492831	10.7175747036853	1.13921562507691e-06	-1.45623552053449	2
ENSG00000171316.11	CHD7	8	60677616	8_46	0	0.0227057416036793	6.93587455055106	4.95616657352378e-07	0.76381558780805	1
ENSG00000177182.10	CLVS1	8	61037253	8_46	0	0.0189712703325703	5.22965910930942	3.12232974911088e-07	-0.342912271566634	1
ENSG00000137563.11	GGH	8	63033214	8_48	0	0.0178244218070093	5.29787411610769	2.97184434895989e-07	-0.52020537432009	2
ENSG00000185728.16	YTHDF3	8	63167927	8_48	0	0.0178939027676456	5.22506775882808	2.94242887362015e-07	0.129697163751387	2
ENSG00000180828.2	BHLHE22	8	64580975	8_49	0	0.0700821941113656	17.904666552453	3.94896151371277e-06	-2.38472645843859	1
ENSG00000172817.3	CYP7B1	8	64612746	8_49	0	0.121552719054786	23.3004039515085	8.91327081761595e-06	-2.52379018680175	3
ENSG00000104442.9	ARMC1	8	65633891	8_50	0	2.93196135525697e-06	8.73417453154394	8.05914707495625e-11	0.916469278033703	3
ENSG00000066855.15	MTFR1	8	65644487	8_50	0	2.15777856793498e-06	5.84511734871705	3.9692557582679e-11	0.458015170601709	2
ENSG00000205268.10	PDE7A	8	65841953	8_50	0	2.25540160203597e-06	6.71820970982561	4.76855081048682e-11	-0.606935063527558	1
ENSG00000147573.16	TRIM55	8	66127154	8_50	0	4.60326664786237e-06	13.3408187304212	1.93266948384365e-10	-1.35726460188768	1
ENSG00000179041.3	RRS1	8	66429143	8_50	0	2.01895673079822e-06	5.58389762733754	3.54791684724703e-11	-0.31772692311661	1
ENSG00000147576.15	ADHFE1	8	66448527	8_50	0	3.18380356351122e-05	30.8728838734267	3.09337404696979e-09	2.42252894393996	1
ENSG00000169085.11	C8orf46	8	66459599	8_50	0	2.0208575353009e-05	26.3388214222654	1.67510104490045e-09	-2.22177062653672	2
ENSG00000185697.16	MYBL1	8	66614072	8_50	0	2.10333159333942e-06	5.83230987433464	3.86062224892008e-11	0.457665948740592	1
ENSG00000175073.7	VCPIP1	8	66667560	8_50	0	2.01592374393655e-06	5.42159535859388	3.43961769589229e-11	-0.333088021113782	1
ENSG00000213865.7	C8orf44	8	66667560	8_50	0	2.0101185724819e-06	5.35610401041352	3.3882828060314e-11	0.320622087541869	2
ENSG00000104205.12	SGK3	8	66712373	8_50	0	2.34493976947192e-06	6.88976823555832	5.08446519571904e-11	-0.678002542808529	1
ENSG00000178460.17	MCMDC2	8	66870322	8_50	0	1.97153634851066e-06	4.94089563694401	3.06562792047711e-11	-0.178892072770556	2
ENSG00000104218.14	CSPP1	8	67062045	8_50	0	2.56579270419e-06	8.22411162609118	6.64078677488526e-11	0.786132468169552	2
ENSG00000046889.18	PREX2	8	67952292	8_50	0	2.11255673676636e-06	24.1028820183756	1.60245679939211e-10	0.684852033845291	1
ENSG00000165084.15	C8orf34	8	68330938	8_50	0	2.43962030477274e-06	9.80436922822971	7.52750185510748e-11	0.768843023607974	1
ENSG00000137573.13	SULF1	8	69112523	8_51	0	0.0451068068198378	12.2242139344994	1.73528974133397e-06	1.57928290378329	1
ENSG00000067167.7	TRAM1	8	70608680	8_52	0	0.0351870297485234	7.41349540678918	8.20946025602298e-07	-0.993537196073809	2
ENSG00000147592.8	LACTB2	8	70665582	8_52	0	0.032953671073745	6.78741977975936	7.03910568746957e-07	0.782126183442986	2
ENSG00000221947.7	XKR9	8	70669747	8_52	0	0.0288515233280262	5.51986512840215	5.01194375270344e-07	0.486492128723975	3
ENSG00000104313.17	EYA1	8	71567011	8_53	0	0.183239343151248	24.9393533849262	1.43817882162639e-05	-2.73671792831125	1
ENSG00000178860.8	MSC	8	71842107	8_53	0	0.0265564388236912	6.10780236978831	5.10462433141611e-07	-0.671474526251777	1
ENSG00000164764.10	SBSPON	8	73074588	8_54	0	0.0343304827892069	8.09585324647788	8.74684663425649e-07	-0.932900566313614	2
ENSG00000274443.4	C8orf89	8	73259841	8_54	0	0.0247524424057375	4.97897249407505	3.87852646699471e-07	-0.276997611472668	1
ENSG00000121039.9	RDH10	8	73290461	8_54	0	0.0346352583909978	8.18026017163912	8.91650222342784e-07	0.856150918485274	5
ENSG00000147604.13	RPL7	8	73296187	8_54	0	0.0384611310884578	9.18165060519408	1.111352390638e-06	1.17381062057009	1
ENSG00000040341.17	STAU2	8	73745437	8_54	0	0.0300722273738242	6.83245872839573	6.46623653526269e-07	-0.84955123718311	2
ENSG00000154582.16	ELOC	8	73972295	8_54	0	0.0862903161836721	16.9797667526962	4.61108103065629e-06	2.33215775880073	2
ENSG00000175606.10	TMEM70	8	73975814	8_54	0	0.171450126484313	23.8024954427947	1.28430825554027e-05	2.85459834850118	1
ENSG00000104369.4	JPH1	8	74320720	8_54	0	0.0296174068962256	6.68723113187799	6.23307481391069e-07	0.78272577597957	1
ENSG00000104381.12	GDAP1	8	74323160	8_54	0	0.0293825796373999	6.61136442905652	6.11350106839335e-07	-0.665483975658165	2
ENSG00000137558.7	PI15	8	74651944	8_55	0	0.0225983656322112	6.9910553438206	4.9719728096163e-07	-0.838169760293614	2
ENSG00000121005.8	CRISPLD1	8	75000832	8_55	0	0.105655135981973	21.8418447622798	7.26254611572417e-06	-2.68191842263399	1
ENSG00000091656.15	ZFHX4	8	76681011	8_56	0	0	118.815799697672	0	5.53008198245746	1
ENSG00000164751.14	PEX2	8	76999912	8_56	0	0	16.1161649176016	0	-0.397378338122895	2
ENSG00000171033.12	PKIA	8	78516273	8_57	0	0.031619397697231	12.0597185661428	1.2000511007243e-06	-1.48036028857205	2
ENSG00000104427.11	ZC2HC1A	8	78665491	8_57	0	0.0241669256994281	9.68306652508142	7.36450050209477e-07	1.26102601411927	2
ENSG00000104432.13	IL7	8	78805770	8_57	0	0.0142164938261707	4.7565592332887	2.12811152570429e-07	-0.0891068215433367	1
ENSG00000104435.13	STMN2	8	79610370	8_57	0	0.0152047010952135	5.34100795515746	2.55570125019124e-07	0.277312907188375	1
ENSG00000147586.9	MRPS28	8	80010675	8_57	0	0.0143038069509476	4.79709694360389	2.1594298925046e-07	-0.0778037116290972	1
ENSG00000076554.15	TPD52	8	80101399	8_57	0	0.0251115183067568	10.3952795767522	8.21519960080653e-07	1.34972893514251	3
ENSG00000076641.4	PAG1	8	81113164	8_58	0	0.0200048498847482	4.71877783955199	2.97080264354545e-07	0.0171704650362961	1
ENSG00000164687.10	FABP5	8	81354048	8_58	0	0.0331244383901476	9.5175132887727	9.92158344383902e-07	-1.42088512080708	1
ENSG00000147588.6	PMP2	8	81448894	8_58	0	0.112078994593015	21.3102430043621	7.51660281369152e-06	2.50037101463367	1
ENSG00000133731.9	IMPA1	8	81686149	8_58	0	0.0372570196054594	10.6405224348557	1.24761341467849e-06	-1.52551530977088	2
ENSG00000253598.1	SLC10A5	8	81696003	8_58	0	0.0201229922882445	4.77467303346929	3.02374505533814e-07	0.339151594703033	2
ENSG00000164695.4	CHMP4C	8	81741409	8_58	0	0.0217378616063588	5.50767210954797	3.76785230368637e-07	-0.346981258699627	1
ENSG00000104231.10	ZFAND1	8	81732207	8_58	0	0.0229772295383034	6.03450663100311	4.36363488771101e-07	-0.637697458921147	1
ENSG00000104497.13	SNX16	8	81842762	8_59	0	0.0255596449291733	7.72515360458119	6.21399520246538e-07	-1.62579386224801	3
ENSG00000133739.15	LRRCC1	8	85109759	8_61	0	0.0240178646271869	5.10028782561733	3.8551213377445e-07	-0.326681540766808	1
ENSG00000133740.10	E2F5	8	85177057	8_61	0	0.0240418368148337	5.10977204377846	3.86614505678988e-07	-0.314403685485637	1
ENSG00000176731.11	C8orf59	8	85218394	8_61	0	0.0250790056606182	5.51142773017549	4.34994137739129e-07	-0.251399491094024	1
ENSG00000164879.6	CA3	8	85288635	8_61	0	0.0269890306081274	6.20987672769046	5.27447500507738e-07	-0.430577578952541	2
ENSG00000133742.13	CA1	8	85227767	8_61	0	0.0231000072621825	4.72988394900466	3.43852016249325e-07	0.111362016507899	1
ENSG00000104267.9	CA2	8	85448544	8_61	0	0.0620608613278938	14.187128513402	2.77090269614623e-06	-1.73521536769116	1
ENSG00000123124.13	WWP1	8	86343583	8_61	0	0.0230472685806167	4.70816099265525	3.41491376720697e-07	0.0804267194178386	1
ENSG00000176623.11	RMDN1	8	86510941	8_62	0	0.0280745617037691	5.80756079181474	5.1311619617123e-07	-0.688743422301482	2
ENSG00000085719.12	CPNE3	8	86583362	8_62	0	0.038573204931021	8.83947820492247	1.07305338180406e-06	1.10312287031472	1
ENSG00000156103.15	MMP16	8	88335787	8_63	0	0.0405889418140717	6.70499025432622	8.56475321464922e-07	0.85088098987301	1
ENSG00000104312.7	RIPK2	8	89752994	8_64	0	0.0190829706377118	9.18617384630439	5.51683018252934e-07	1.31935129104655	2
ENSG00000164823.9	OSGIN2	8	89903080	8_64	0	0.0212556725452238	10.0343530564886	6.71232849222629e-07	1.42079934490206	1
ENSG00000104325.6	DECR1	8	90001149	8_64	0	0.0121562657158188	4.84187206607844	1.85234752032233e-07	0.0209964679853376	2
ENSG00000123119.11	NECAB1	8	90887277	8_64	0	0.0378004821856529	17.0423213742142	2.02737956251741e-06	-3.11040440735598	1
ENSG00000253250.2	C8orf88	8	90982781	8_64	0	0.016169185315652	8.56941658894372	4.36062126278988e-07	-1.86306554968361	2
ENSG00000214954.8	LRRC69	8	91102178	8_64	0	0.0120918832586145	4.77542838798132	1.81725242097169e-07	0.0425618805068132	1
ENSG00000147606.8	SLC26A7	8	91209054	8_64	0	0.0154650340350321	7.54853927844119	3.67386144174014e-07	1.03294125218732	2
ENSG00000205133.11	TRIQK	8	93017077	8_65	0	0.0214169508224614	4.74555511789732	3.19855361648593e-07	-0.162041549367297	1
ENSG00000188343.12	FAM92A	8	93698865	8_65	0	0.0218569295979716	4.9387174379332	3.39713109339869e-07	0.416219600752848	1
ENSG00000164951.15	PDP1	8	93857478	8_65	0	0.0808281091243235	17.4838973108902	4.4474353108477e-06	-2.29207934864323	1
ENSG00000164949.7	GEM	8	94262776	8_66	0	0.0118705623827534	5.0432033576464	1.88402538019515e-07	-0.352854398554003	1
ENSG00000197275.13	RAD54B	8	94475463	8_66	0	0.0116330671507823	5.63229141369971	2.06199840846514e-07	1.06051213793345	1
ENSG00000164944.11	KIAA1429	8	94552606	8_66	0	0.0631363919377961	19.8405773221964	3.94223980213102e-06	1.90300649801491	1
ENSG00000104413.15	ESRP1	8	94641111	8_66	0	0.0168373243509689	7.80505379815836	4.13578499016076e-07	0.659811657227883	3
ENSG00000156162.16	DPY19L4	8	94720591	8_66	0	0.0147126415513759	6.77318741436282	3.13612035057972e-07	0.738137691677675	1
ENSG00000156170.12	NDUFAF6	8	94896051	8_66	0	0.0568668263051056	20.3143259671216	3.635552176456e-06	2.76299482565776	2
ENSG00000175305.17	CCNE2	8	94896872	8_66	0	0.0128910639511263	5.96197433057093	2.41873249023972e-07	-0.71411935148554	1
ENSG00000164938.13	TP53INP1	8	94917068	8_66	0	0.0403165592307637	16.6196070253757	2.10869216762205e-06	2.31332919716011	2
ENSG00000175895.3	PLEKHF2	8	95133572	8_66	0	0.0134234919672649	6.02795858438043	2.54650621664672e-07	0.480946352604355	2
ENSG00000156172.5	C8orf37	8	95269412	8_66	0	0.0115495869418069	4.76338736328188	1.73137573373517e-07	0.255211048087886	3
ENSG00000156466.9	GDF6	8	96161256	8_68	0	0.0154673392962491	14.1397979143051	6.88284181854366e-07	1.52430816473267	1
ENSG00000156469.8	MTERF3	8	96261285	8_68	0	0.00779165333723098	7.65453685007701	1.87697078849865e-07	0.831398953102568	2
ENSG00000156471.12	PTDSS1	8	96261285	8_68	0	0.00578381415724116	4.84117570906207	8.81199311535503e-08	-0.162637985322007	3
ENSG00000169439.11	SDC2	8	96493192	8_68	0	0.0122345771503293	11.9198610488934	4.58953969498075e-07	1.25996590826071	1
ENSG00000180543.4	TSPYL5	8	97277758	8_68	0	0.0227190741440259	17.7875712997133	1.27179249104758e-06	1.90307234348939	1
ENSG00000147649.9	MTDH	8	97643979	8_68	0	0.042371977265281	23.7321375391547	3.16464180550232e-06	2.33419436318069	2
ENSG00000104341.16	LAPTM4B	8	97775805	8_68	0	0.0126910878345967	12.2665003624636	4.89923757130163e-07	-1.49475334365136	1
ENSG00000132561.13	MATN2	8	97838887	8_68	0	0.0113871800019121	11.2407768155477	4.02829701467053e-07	1.45555194539029	1
ENSG00000156482.10	RPL30	8	98042433	8_68	0	0.0162225489219314	14.5915508410761	7.44954107159017e-07	-1.58152225233732	1
ENSG00000177459.10	ERICH5	8	98063817	8_68	0	0.00646130476792095	5.88669227692897	1.19701759462366e-07	-0.475544757612749	1
ENSG00000132541.10	RIDA	8	98103797	8_68	0	0.0057261648243695	4.74663831557721	8.55379738938383e-08	-0.076176422297825	1
ENSG00000156486.7	KCNS2	8	98334309	8_68	0	0.006805087112977	6.37610903909175	1.36552104624519e-07	-0.807162806128619	2
ENSG00000104375.15	STK3	8	98942429	8_68	0	0.0139442623017202	13.157936078052	5.77420621051583e-07	1.56055128700523	1
ENSG00000132554.19	RGS22	8	100082900	8_68	0	0.00580027884677548	4.86801212359699	8.88606524114447e-08	0.350030843664955	1
ENSG00000156509.13	FBXO43	8	100144999	8_68	0	0.00625184925802225	5.5755890332348	1.09700403961763e-07	-0.314047320497268	1
ENSG00000104450.12	SPAG1	8	100150016	8_68	0	0.00702016113407655	6.66983827128356	1.47357198973549e-07	0.545927014034967	4
ENSG00000174226.8	SNX31	8	100662974	8_69	0	0.0152842908676619	9.70390371175803	4.66767646929051e-07	0.764701057576185	1
ENSG00000164924.17	YWHAZ	8	100954911	8_69	0	0.0276334403230607	15.7991715170418	1.37397314674237e-06	1.63129983076396	2
ENSG00000048392.11	RRM2B	8	102239031	8_69	0	0.0278504473250518	15.9152968682469	1.39494117176077e-06	-1.66344991520834	1
ENSG00000155096.13	AZIN1	8	102893897	8_69	0	0.0229980684198008	14.0357988459086	1.01586844598264e-06	1.5378918892914	1
ENSG00000155097.11	ATP6V1C1	8	103069768	8_69	0	0.0190810311138099	12.325559177378	7.4014608205925e-07	-1.40575315211721	1
ENSG00000176406.22	RIMS2	8	103500248	8_70	0	0.0535677161971671	11.1761776564781	1.88410629880769e-06	-1.63680353016267	2
ENSG00000164930.11	FZD6	8	103297699	8_70	0	0.0299045417479095	5.595536069568	5.26608451803375e-07	-0.377661210725241	2
ENSG00000164932.12	CTHRC1	8	103371307	8_70	0	0.0298355437619603	5.57351745002036	5.2332598106753e-07	0.534095082162372	2
ENSG00000164933.11	SLC25A32	8	103414570	8_70	0	0.0272825440959057	4.72142376488601	4.05384203065767e-07	0.111550341636059	1
ENSG00000164934.13	DCAF13	8	103353921	8_70	0	0.0503158754754142	10.5740198998548	1.67438039664535e-06	-1.33920977105201	2
ENSG00000147650.11	LRP12	8	104579109	8_71	0	0.000373146783070211	5.71208039839805	6.70784451273829e-09	0.398455632776068	2
ENSG00000164830.18	OXR1	8	106604001	8_72	0	0.0297816060084256	5.11866477192157	4.79748665718058e-07	-0.304999580348022	1
ENSG00000154188.9	ANGPT1	8	107498328	8_72	0	0.0305747621338812	5.36920690166857	5.16633067927107e-07	-0.446273277004213	1
ENSG00000104412.7	EMC2	8	108443634	8_74	0	0.0352362428948608	8.81704909296128	9.77736498849726e-07	-1.03976068302701	2
ENSG00000164841.4	TMEM74	8	108787887	8_74	0	0.0247299156196132	6.01030457857017	4.67765394223881e-07	-0.897161767816787	2
ENSG00000120533.12	ENY2	8	109336420	8_74	0	0.0229447941046638	5.78577056177733	4.17786445730993e-07	-1.0694219458706	1
ENSG00000147654.14	EBAG9	8	109538152	8_75	0	0.02762846661602	7.3152628528045	6.36056495012243e-07	0.928951722956936	2
ENSG00000164756.12	SLC30A8	8	116950009	8_78	0	0.105722145741635	26.5111809840419	8.82071961258628e-06	-2.3456112093609	1
ENSG00000147679.11	UTP23	8	116766331	8_78	0	0.0133969618116658	6.69515045852354	2.82277091763429e-07	0.660963853018632	2
ENSG00000147677.10	EIF3H	8	116790865	8_78	0	0.0196566660905465	10.3288711520724	6.38957090480578e-07	1.12705569810088	1
ENSG00000164758.7	MED30	8	117520112	8_78	0	0.011221900570938	5.01876608991171	1.77244327529424e-07	-0.0117177597438471	2
ENSG00000182197.10	EXT1	8	118112330	8_78	0	0.0162986836415051	8.55220834398252	4.38671860101875e-07	0.98966428624881	1
ENSG00000177570.13	SAMD12	8	118618462	8_78	0	0.0142715970565903	7.29396574127726	3.27601037293262e-07	0.819609247618221	1
ENSG00000164761.8	TNFRSF11B	8	118951777	8_79	0	0.018611522751618	7.86492967442271	4.60665538672664e-07	-0.763632473606489	2
ENSG00000136999.4	NOV	8	119415998	8_79	0	0.0131675349351014	5.07120471551818	2.10147677935247e-07	0.0683311901378143	1
ENSG00000064313.11	TAF2	8	119834948	8_79	0	0.0656123026381085	21.0323838488619	4.34292922919111e-06	-2.69349307341754	1
ENSG00000155792.9	DEPTOR	8	119689349	8_79	0	0.0132841481162489	5.89443557006243	2.46425080956952e-07	1.24273473147318	1
ENSG00000187955.11	COL14A1	8	120059821	8_79	0	0.0152416101060897	7.01037019568012	3.36264308936813e-07	1.28883328893843	1
ENSG00000147689.16	FAM83A	8	123177475	8_80	0	0.00637353486782	4.74672478919192	9.52101813096302e-08	0.163331542214245	1
ENSG00000172172.7	MRPL13	8	120446217	8_80	0	0.00645037070192311	4.85159656677479	9.84868683065354e-08	-0.164619565217382	1
ENSG00000172167.7	MTBP	8	120424982	8_80	0	0.0151324412629482	12.8177765146745	6.10422686197212e-07	-1.48138066811098	1
ENSG00000172164.13	SNTB1	8	120814078	8_80	0	0.0145709810239061	12.9028171689235	5.91673760592515e-07	-1.58140069300168	2
ENSG00000178764.7	ZHX2	8	122783444	8_80	0	0.00675519646316158	5.28505460319182	1.12356043238157e-07	0.33746196776601	1
ENSG00000136986.9	DERL1	8	123042602	8_80	0	0.00837089130426327	6.95452838427548	1.83209656454942e-07	-0.392085194833056	1
ENSG00000156795.6	WDYHV1	8	123417155	8_80	0	0.00963195448801268	8.56069235436225	2.59496966656896e-07	1.06178284703554	1
ENSG00000156804.7	FBXO32	8	123536386	8_80	0	0.00639007311315498	4.76129971728152	9.57503392784136e-08	0.267200515350846	1
ENSG00000104537.16	ANXA13	8	123738281	8_80	0	0.00635410148725113	4.75321926096766	9.50497478406104e-08	0.185896372517181	1
ENSG00000164983.7	TMEM65	8	124380736	8_81	0	0.0880783728978313	19.9246585420666	5.52292498262839e-06	-2.33305882549767	1
ENSG00000183665.5	TRMT12	8	124450842	8_81	0	0.02981090543045	9.60503206001921	9.01120685806231e-07	1.31220272277027	3
ENSG00000147687.18	TATDN1	8	124539617	8_81	0	0.0273838021792795	8.25900064622501	7.11754501579106e-07	-0.686166488528084	1
ENSG00000180938.5	ZNF572	8	124972824	8_82	0	0.0630161996728926	14.9278126287646	2.96044745713274e-06	-2.21089870962541	1
ENSG00000104549.11	SQLE	8	124998563	8_82	0	0.051261738671722	12.9376129346226	2.08716344496218e-06	-2.02810327129108	1
ENSG00000164961.15	WASHC5	8	125091345	8_82	0	0.0228491537348375	5.21939956689615	3.75318211910957e-07	0.410776987102427	1
ENSG00000156831.7	NSMCE2	8	125091345	8_82	0	0.0228491537348375	5.21939956689615	3.75318211910957e-07	-0.410776987102427	1
ENSG00000168672.3	FAM84B	8	126558443	8_83	0	0.0150678574889339	5.1123683819024	2.42427910299908e-07	-0.328741187110939	1
ENSG00000212993.4	POU5F1B	8	127414560	8_83	0	0.0237169571856065	9.4166346694507	7.02851644000894e-07	-1.07432998088376	1
ENSG00000147697.8	GSDMC	8	129738313	8_85	0	0.0407655641920185	7.54706724675886	9.68234717137246e-07	-0.997266224282799	2
ENSG00000153317.14	ASAP1	8	130205544	8_85	0	0.0362524258147591	6.4247773286661	7.33000256436784e-07	0.705160471388005	2
ENSG00000132294.14	EFR3A	8	131903977	8_86	0	0.0242526867232036	7.60193303065883	5.80220234153912e-07	-0.898491598563491	1
ENSG00000184156.16	KCNQ3	8	132436322	8_87	0	0.0275139139678442	4.76275643791069	4.1240101110441e-07	-0.158539271610263	4
ENSG00000129295.8	LRRC6	8	132675322	8_87	0	0.027647980207844	4.80904061059822	4.18437721068933e-07	-0.175373075945231	1
ENSG00000155926.13	SLA	8	133050026	8_87	0	0.0367427609804435	7.52189832702396	8.69777602639272e-07	0.820886154418822	1
ENSG00000104415.13	WISP1	8	133190758	8_87	0	0.0275436742592339	4.77304966321083	4.13739323963271e-07	0.0514778429136651	1
ENSG00000131773.13	KHDRBS3	8	135456562	8_89	0	0.0521587751566958	12.7916826587475	2.09973281114767e-06	-2.81972811705974	1
ENSG00000169436.16	COL22A1	8	138916827	8_91	0	0	5.07856927685269	0	0.0751160351958129	3
ENSG00000226490.1	AC138647.1	8	141529616	8_92	0	0.00639675177320842	4.76033388336402	9.58309705290033e-08	-0.0928374310085449	1
ENSG00000167632.14	TRAPPC9	8	140441885	8_92	0	0.00892342246063305	7.49671447474722	2.1052874338297e-07	0.637224202760529	2
ENSG00000169398.19	PTK2	8	141002860	8_92	0	0.0479555403667918	22.9621134704016	3.46544987454665e-06	-2.92380833681685	1
ENSG00000105339.10	DENND3	8	141216356	8_92	0	0.0156119294171577	13.1745385005376	6.47293079470344e-07	-1.73898832761935	1
ENSG00000022567.9	SLC45A4	8	141308648	8_92	0	0.036192601478595	18.9907146182752	2.16306754902523e-06	-2.74747512443403	3
ENSG00000204882.3	GPR20	8	141367067	8_92	0	0.021959868616183	15.7022733837612	1.08517866174079e-06	1.33133868050581	1
ENSG00000184489.11	PTP4A3	8	141391470	8_92	0	0.0275898695610106	18.0472111692709	1.56699900583532e-06	-2.43228779870997	2
ENSG00000197353.3	LYPD2	8	142754700	8_93	0	0.00887158776172137	6.11234435466415	1.70654655400924e-07	-1.24538061222408	1
ENSG00000171045.14	TSNARE1	8	142220168	8_93	0	0.0085398190902013	6.86990044476857	1.84632473441773e-07	1.71749046675526	4
ENSG00000181790.10	ADGRB1	8	142402242	8_93	1	0.602455436302157	25.8919111019752	4.90905625094795e-05	-5.07218720371183	2
ENSG00000198576.3	ARC	8	142614411	8_93	0	0.0154844555041631	10.1821120246734	4.96184030993974e-07	0.950174421473054	2
ENSG00000234616.8	JRK	8	142699871	8_93	0	0.00871652207241047	5.30480103696479	1.45519538159864e-07	-0.350757265490984	1
ENSG00000160886.13	LY6K	8	142699697	8_93	0	0.00896796498959041	5.37733571453562	1.51764441754406e-07	-0.249602939190936	3
ENSG00000130193.7	THEM6	8	142726233	8_93	0	0.0120267124887541	8.59407070872152	3.25278100423022e-07	0.772907102855534	4
ENSG00000126233.1	SLURP1	8	142764296	8_93	0	0.0103355570720531	7.76273496121561	2.5249781348737e-07	-1.60081636531392	1
ENSG00000283992.1	LYNX1	8	142769957	8_93	0	0.00848176065849604	5.02929220372659	1.34246155055952e-07	-0.268435420447597	1
ENSG00000180155.19	LYNX1	8	142773420	8_93	0	0.00866395461131697	5.7154361889045	1.55838415014593e-07	1.07021671317045	3
ENSG00000167656.4	LY6D	8	142786985	8_93	0	0.0340321440117329	17.7155954845895	1.89737877976408e-06	-2.17373584855082	1
ENSG00000160882.11	CYP11B1	8	142879686	8_93	0	0.193446930883498	32.8481869830277	1.99978000495792e-05	-3.22351948062299	1
ENSG00000160932.10	LY6E	8	143017718	8_93	0	0.0280138863468684	16.787792400012	1.4800484283715e-06	1.985183216338	1
ENSG00000176956.12	LY6H	8	143191469	8_94	0	0.106395324967012	22.3602217378383	7.4869964127336e-06	-2.12088232082465	1
ENSG00000277494.1	GPIHBP1	8	143179573	8_94	0	0.0260832636896723	8.80348787805413	7.22646121566116e-07	1.10728742326125	2
ENSG00000181638.17	ZFP41	8	143280924	8_94	0	0.0319172528725189	10.7265514570577	1.07744373101518e-06	1.4583792773084	1
ENSG00000250571.6	GLI4	8	143267510	8_94	0	0.0185458395851299	5.56339884845702	3.24710003938834e-07	-0.561835785979924	3
ENSG00000185730.7	ZNF696	8	143289501	8_94	0	0.026125008154799	8.81870171959838	7.25053514162678e-07	1.15207062899918	1
ENSG00000184428.12	TOP1MT	8	143289818	8_94	0	0.0185580887857874	5.56966235635023	3.25290282784813e-07	-0.589333743284909	4
ENSG00000158106.13	RHPN1	8	143369198	8_94	0	0.0302214177925667	10.2059419388856	9.70681833436369e-07	-1.35502579300936	3
ENSG00000014164.6	ZC3H3	8	143541404	8_94	0	0.0170243830825716	4.75161869760397	2.54578626768884e-07	0.274239140622378	2
ENSG00000104518.10	GSDMD	8	143549172	8_94	0	0.0205881719533276	6.55487562675286	4.24708757517652e-07	0.724765880867337	3
ENSG00000204839.8	MROH6	8	143573413	8_94	0	0.0227450019346934	7.50120882394795	5.3694055531397e-07	0.885364993802163	2
ENSG00000147813.15	NAPRT	8	143554102	8_94	0	0.0169480932315975	4.7090390949856	2.51166731537773e-07	0.0382392145818626	4
ENSG00000104529.17	EEF1D	8	143599834	8_94	0	0.0178030721770925	5.17570126698611	2.8998339351581e-07	0.233643121104657	1
ENSG00000179886.5	TIGD5	8	143600258	8_94	0	0.0171931370268293	4.84513565951878	2.62162179886589e-07	-0.157406086324656	2
ENSG00000104524.13	PYCRL	8	143609342	8_94	0	0.0294150772958784	9.94820742317746	9.20924017662079e-07	-1.17221275672969	1
ENSG00000104522.15	TSTA3	8	143617922	8_94	0	0.02181417503404	7.10420353099033	4.87711686721389e-07	0.795143543342465	1
ENSG00000183309.11	ZNF623	8	143696661	8_94	0	0.0187327783770227	5.65854631665673	3.33592320115714e-07	0.431603845271593	1
ENSG00000181135.15	ZNF707	8	143685001	8_94	0	0.0169462389627667	4.70800180677796	2.51083931767332e-07	0.0914770346622205	2
ENSG00000181085.14	MAPK15	8	143722129	8_94	0	0.0182986713588434	5.43612454325815	3.1305304255123e-07	0.565363473974293	2
ENSG00000180921.6	FAM83H	8	143733407	8_94	0	0.0218269297537437	7.10975543503131	4.88378218517236e-07	0.724683554705656	1
ENSG00000203499.11	FAM83H-AS1	8	143734623	8_94	0	0.0229141863389141	7.57163458037437	5.46013097128168e-07	-0.777516950922731	1
ENSG00000180900.18	SCRIB	8	143813383	8_94	0	0.0174637700759537	4.99322424487217	2.74427765347171e-07	-0.281148655333862	1
ENSG00000179950.13	PUF60	8	143832067	8_94	0	0.0169757960690915	4.72452283819878	2.52404489715402e-07	-0.0999599997257403	1
ENSG00000185189.17	NRBP2	8	143793365	8_94	0	0.0170034671375168	4.73996377116775	2.53642182997133e-07	0.13352360687958	1
ENSG00000261150.2	EPPK1	8	143876108	8_94	0	0.017338514134424	4.92497050228149	2.6873515570356e-07	0.33206278465192	1
ENSG00000186583.11	SPATC1	8	144012708	8_94	0	0.0282074536209205	9.54883642610643	8.47663162771054e-07	-1.12543986609051	1
ENSG00000178814.16	OPLAH	8	144063616	8_94	0	0.0183365902499252	5.45576025691847	3.14834873307466e-07	0.581869239906672	3
ENSG00000179091.4	CYC1	8	144095198	8_94	0	0.0198529893246265	6.20968804345951	3.87975825437485e-07	0.733468261437861	1
ENSG00000179632.9	MAF1	8	144104401	8_94	0	0.0189878900133392	5.7868823066248	3.45804253473852e-07	-0.645845715912546	1
ENSG00000179698.13	WDR97	8	144086240	8_94	0	0.0303469114290372	10.245450679324	9.78485823360255e-07	1.02901557368468	2
ENSG00000179526.16	SHARPIN	8	144107695	8_94	0	0.0195758069925941	6.07624249192475	3.74337853377512e-07	0.707590533219064	1
ENSG00000179832.17	MROH1	8	144169112	8_94	0	0.0721282569592263	18.5611710430875	4.21327478004987e-06	-1.99234944324915	1
ENSG00000185000.11	DGAT1	8	144326675	8_94	0	0.0492618447450843	14.8804907274126	2.30694318228713e-06	1.55332916506411	2
ENSG00000185803.8	SLC52A2	8	144351110	8_94	0	0.0983133439377354	21.5831607679273	6.67784735311176e-06	-2.38603992015939	1
ENSG00000261587.2	TMEM249	8	144354636	8_94	0	0.0284987991103177	9.64670582246601	8.65196130688491e-07	-1.35034666752291	2
ENSG00000182325.10	FBXL6	8	144335400	8_94	0	0.0214818598794883	6.95838811051732	4.70424033614779e-07	-0.664915548605892	1
ENSG00000173137.11	ADCK5	8	144377008	8_94	0	0.0317922765636252	10.6891162269396	1.06947934347828e-06	1.51392479206558	1
ENSG00000071894.16	CPSF1	8	144385464	8_94	0	0.069017238113992	18.1335728101335	3.93867303792996e-06	2.16353082317435	3
ENSG00000160948.13	VPS28	8	144426382	8_94	0	0.0191051330673946	5.84529079137665	3.51451306315159e-07	-0.636085520817016	2
ENSG00000160949.16	TONSL	8	144443060	8_94	0	0.0198056451014826	6.18702715359761	3.85638147867188e-07	0.683501249813837	1
ENSG00000187954.12	CYHR1	8	144467379	8_94	0	0.0181477815750094	5.35758467401488	3.05986003114485e-07	0.459254873091458	1
ENSG00000167702.11	KIFC2	8	144452980	8_94	0	0.0183182519785946	5.44626896046474	3.13972844278881e-07	0.612485172564391	2
ENSG00000160973.7	FOXH1	8	144476070	8_94	0	0.0204492951073307	6.49061573701861	4.17708405353129e-07	-0.805022481428309	1
ENSG00000160972.9	PPP1R16A	8	144477967	8_94	0	0.019649244985431	6.11178034592051	3.77939756270997e-07	-0.71902582585217	2
ENSG00000167700.8	MFSD3	8	144508503	8_94	0	0.0176556789233837	5.09686116469221	2.83201924258606e-07	-0.226338626974474	2
ENSG00000160957.12	RECQL4	8	144503051	8_94	0	0.0208352639825373	6.66815185201868	4.37233533212656e-07	0.635955045312378	1
ENSG00000213563.6	C8orf82	8	144530177	8_94	0	0.0340996660204285	11.3577550357398	1.21885374679962e-06	1.30815456527245	1
ENSG00000147799.11	ARHGAP39	8	144605755	8_94	0	0.0199468009338555	6.25443444389757	3.9261805927313e-07	0.539899128122969	1
ENSG00000198169.8	ZNF251	8	144792397	8_94	0	0.0238186708266798	7.93961444534495	5.95149275742944e-07	-1.13627224451718	1
ENSG00000196378.11	ZNF34	8	144786875	8_94	0	0.0677105441743685	17.9484253433094	3.82464940510114e-06	-2.0782897385396	2
ENSG00000161016.17	RPL8	8	144794318	8_94	0	0.0333643702231129	11.1496576647838	1.17072108042327e-06	-1.31984594948422	1
ENSG00000197363.9	ZNF517	8	144798382	8_94	0	0.0210754458569847	6.77699091792241	4.49492705564527e-07	-0.777529618887778	1
ENSG00000147789.15	ZNF7	8	144827174	8_94	0	0.0453155771519293	14.078833171748	2.007812492694e-06	-1.77083024953477	1
ENSG00000170619.9	COMMD5	8	144854638	8_94	0	0.0305268127099676	10.3017910171377	9.89699090986704e-07	1.43086822971318	1
ENSG00000170631.14	ZNF16	8	144950882	8_94	0	0.0367115724390534	12.0627949776497	1.39366985667981e-06	1.40224065876784	1
ENSG00000182307.12	C8orf33	8	145047584	8_94	0	0.0201370612913894	6.34454647851231	4.02073683742364e-07	-0.758270163183138	2
ENSG00000183784.6	C9orf66	9	214804	9_1	0	0.0191540366504611	4.77597779335699	2.8789331903217e-07	0.298650938556848	1
ENSG00000107099.15	DOCK8	9	214719	9_1	0	0.0195174080628527	4.954315083679	3.04308959635785e-07	0.401741079568316	3
ENSG00000107104.18	KANK1	9	469701	9_1	0	0.0287168720857055	8.62580296356192	7.79552988604729e-07	-1.0690657554401	1
ENSG00000173253.15	DMRT2	9	1050386	9_1	0	0.0250686101873583	7.33245044371586	5.78480025087443e-07	0.80342252061304	1
ENSG00000080503.22	SMARCA2	9	1978362	9_3	0	0.0674328969369492	18.9483423027263	4.02116610216009e-06	-2.03327407698363	2
ENSG00000168263.8	KCNV2	9	2717134	9_3	0	0.0152268933527201	4.73384168137682	2.26847506029778e-07	-0.00939415870144605	2
ENSG00000106688.11	SLC1A1	9	4490134	9_4	0	0.0283338285782422	7.90835840035844	7.05180961533317e-07	-0.850928393567227	1
ENSG00000205808.5	PLPP6	9	4662065	9_5	0	0.0198357623333258	5.12332169821984	3.198228553002e-07	-0.368788549880135	3
ENSG00000106686.16	SPATA6L	9	4666398	9_5	0	0.0219283967097332	6.07568612724479	4.19286793186069e-07	-0.639415691321554	2
ENSG00000106993.11	CDC37L1	9	4679906	9_5	0	0.0211255687234322	5.72142244302344	3.80383261944394e-07	-0.54850667677662	1
ENSG00000147853.16	AK3	9	4740456	9_5	0	0.0225846493522572	6.35584988473842	4.5174770729055e-07	-0.652473267603391	4
ENSG00000120158.11	RCL1	9	4770580	9_5	0	0.022254085230147	6.21574898367076	4.35323576262797e-07	-0.566526747718439	1
ENSG00000107018.7	RLN1	9	5337760	9_6	0	0.0363901270387245	6.31346709944259	7.23036908437103e-07	0.651795939436851	1
ENSG00000096968.13	JAK2	9	4991379	9_6	0	0.0338977295550821	5.63577427985398	6.01219661662726e-07	-0.429778800020133	1
ENSG00000107020.9	PLGRKT	9	5381870	9_6	0	0.0555447221624347	10.3701579908623	1.81274679274847e-06	1.22328399543142	1
ENSG00000120217.13	CD274	9	5450497	9_6	0	0.0356894881418631	6.12769709637307	6.88250573896586e-07	-0.649963653600839	2
ENSG00000197646.7	PDCD1LG2	9	5510631	9_6	0	0.0369848272826409	6.46840374581813	7.52886809712768e-07	-0.732957854444728	2
ENSG00000107036.11	RIC1	9	5632721	9_6	0	0.0331652937166702	5.42726293282452	5.66465785622595e-07	-0.470285413183883	1
ENSG00000099219.13	ERMP1	9	5832492	9_6	0	0.0837545319733478	14.3497288053443	3.78234363701505e-06	-1.58819534062394	4
ENSG00000120215.9	MLANA	9	5890558	9_6	0	0.0363221738199793	6.29560479808888	7.19644919585843e-07	-0.609162664410863	1
ENSG00000183354.11	KIAA2026	9	6008571	9_6	0	0.0313088162127042	4.87770599267759	4.80608270751426e-07	0.170034340251848	1
ENSG00000137033.11	IL33	9	6303154	9_6	0	0.0369975441543581	6.47168999543241	7.53528315487227e-07	0.667776648161945	1
ENSG00000137038.7	TMEM261	9	7888743	9_8	0	0.0296002645873013	11.4974551709414	1.07104148221738e-06	1.45845300102278	1
ENSG00000153707.16	PTPRD	9	10613049	9_10	0	0.0113125420571774	6.12210714083189	2.17956641015398e-07	0.510880999729131	1
ENSG00000107186.16	MPDZ	9	13281033	9_12	0	0	9.6647927904804	0	-1.07205368995556	1
ENSG00000175893.11	ZDHHC21	9	14649730	9_12	0	0	37.672076411698	0	-0.732341041875158	1
ENSG00000164946.19	FREM1	9	14910637	9_13	0	0	5.50112068208974	0	0.0555622919502838	1
ENSG00000155158.20	TTC39B	9	15303585	9_13	0	0	32.9786062449035	0	-0.110248980291056	2
ENSG00000164989.16	CCDC171	9	15553130	9_13	0	0	126.973615264666	0	-1.14819822716788	1
ENSG00000173068.17	BNC2	9	16869907	9_14	0	0.0146513329699032	5.38162412545158	2.48141540250808e-07	-0.362199290055274	1
ENSG00000044459.14	CNTLN	9	17381000	9_14	0	0.0161506251986744	6.30465805473288	3.20449685126841e-07	0.728199458147868	1
ENSG00000107295.9	SH3GL2	9	17578711	9_14	0	0.0881738209821397	22.5694826794179	6.26282446620498e-06	-2.19560084373091	1
ENSG00000178031.16	ADAMTSL1	9	17906766	9_14	0	0.0590354973957978	18.6755741600128	3.46973384973427e-06	1.90060326357271	1
ENSG00000155875.13	SAXO1	9	19024455	9_15	0	0.0213060694511836	9.63736325156732	6.46205337349578e-07	1.28799794042704	2
ENSG00000155876.5	RRAGA	9	19048959	9_15	0	0.121716170738059	26.4474787844332	1.01307484510573e-05	2.71197886024034	3
ENSG00000137145.20	DENND4C	9	19184486	9_15	0	0.0133471572778224	5.20339506286641	2.18566980377029e-07	-0.5719807947562	3
ENSG00000147874.10	HAUS6	9	19099461	9_15	0	0.076566460972244	21.8981901086381	5.2766193920952e-06	2.30768950511115	1
ENSG00000137154.12	RPS6	9	19380241	9_15	0	0.148571326625319	28.437043303685	1.32962267947221e-05	3.19278286593079	2
ENSG00000177076.5	ACER2	9	19408828	9_15	0	0.0482416431298131	17.4364610235219	2.6472161802641e-06	1.77932158347146	2
ENSG00000188352.12	FOCAD	9	20658534	9_16	0	0.0213502244411359	5.22121177429797	3.50818693819631e-07	0.365281729020873	2
ENSG00000188921.13	HACD4	9	21030908	9_16	0	0.0211652253843221	5.13851135829966	3.42270281533235e-07	-0.101551812827923	2
ENSG00000099810.18	MTAP	9	21802323	9_16	0	0.0202653162779678	4.72601451094936	3.01409828982968e-07	0.0447001354780853	1
ENSG00000147889.17	CDKN2A	9	21995045	9_16	0	0.0233813342486704	6.08464321945473	4.47727099888521e-07	0.636450564448225	2
ENSG00000147883.10	CDKN2B	9	22008027	9_16	0	0.0403359291355817	11.284546577591	1.43246873707611e-06	1.41493974498404	2
ENSG00000176399.3	DMRTA1	9	22446684	9_17	0	0.0165731449052937	4.91163647900678	2.56176989396533e-07	0.632026875319689	3
ENSG00000198680.4	TUSC1	9	25678641	9_19	0	0.0218988107156356	4.77885932411494	3.29347028756344e-07	-0.136580097288756	2
ENSG00000184434.7	LRRC19	9	27013596	9_20	0	0.0137208693756743	6.33333516416816	2.73478428280733e-07	0.465059642969236	1
ENSG00000120159.11	CAAP1	9	26895827	9_20	0	0.0130714346204784	5.87431384107912	2.4165143259829e-07	0.400202222444706	1
ENSG00000137055.14	PLAA	9	26948334	9_20	0	0.0117983093349958	4.90462337756119	1.82110260705196e-07	0.0696482552901963	1
ENSG00000096872.15	IFT74	9	26946478	9_20	0	0.012916953001999	5.76179028881784	2.34221361078175e-07	-0.627071353516239	2
ENSG00000147894.14	C9orf72	9	27543631	9_20	0	0.0771435128029241	22.8397011551314	5.54496490516513e-06	-2.46774190546597	6
ENSG00000174482.10	LINGO2	9	28671252	9_21	0	0.0172736717730078	4.91452967787073	2.67162561523206e-07	0.435119125312676	1
ENSG00000230453.9	ANKRD18B	9	33482333	9_25	0	0.0243096872675007	5.84948290843473	4.47513171134396e-07	-0.530809295799032	2
ENSG00000122729.18	ACO1	9	32383710	9_25	0	0.127512324011214	21.8686295134291	8.77571886490042e-06	2.36727007340157	3
ENSG00000107201.9	DDX58	9	32483732	9_25	0	0.0411595083637442	10.8727386459364	1.40837433119402e-06	1.38262918458505	2
ENSG00000235453.8	TOPORS-AS1	9	32550914	9_25	0	0.0238516785197497	5.66863758411219	4.25506905660399e-07	0.539459211140946	3
ENSG00000241043.1	GVQW1	9	32566751	9_25	0	0.0340249184735094	9.05265649851293	9.69353334121954e-07	-1.17468426244963	3
ENSG00000165264.10	NDUFB6	9	32573604	9_25	0	0.0227280400932371	5.20997358555652	3.72654596125414e-07	0.46999912636195	2
ENSG00000137074.18	APTX	9	33025115	9_25	0	0.0282069249507931	7.26450701793502	6.44868055978533e-07	0.687850055030242	2
ENSG00000086061.15	DNAJA1	9	33025115	9_25	0	0.0246189788381243	5.9697089936065	4.6252176017724e-07	-0.449757402514719	2
ENSG00000122692.8	SMU1	9	33072219	9_25	0	0.029724936473167	7.76391452855475	7.26290986563153e-07	0.795393683961943	4
ENSG00000086062.12	B4GALT1	9	33163061	9_25	0	0.0902050494055894	18.4554156555715	5.23918402604378e-06	2.18103261816844	2
ENSG00000107262.18	BAG1	9	33265407	9_25	0	0.0221544002231305	4.96707959955172	3.46314033461784e-07	0.245424839907315	1
ENSG00000086102.18	NFX1	9	33290659	9_25	0	0.0220923457222237	4.94043150753925	3.43491257014936e-07	-0.232520705610421	1
ENSG00000165269.12	AQP7	9	33437246	9_25	0	0.0231598224350454	5.38882375492258	3.92769882669491e-07	-0.355245651072185	1
ENSG00000165272.14	AQP3	9	33437246	9_25	0	0.0218143904220518	4.82014991003394	3.30912064144899e-07	-0.126054288146984	3
ENSG00000165271.16	NOL6	9	33469429	9_25	0	0.0497590847236935	12.6928482284007	1.98765243043982e-06	-1.3972482256207	1
ENSG00000010438.16	PRSS3	9	33748155	9_27	0	0.00917075430327419	7.15095686671886	2.06385028852477e-07	-0.532894878212728	2
ENSG00000165006.13	UBAP1	9	34178976	9_27	0	0.0107816376204932	11.4574830374242	3.88761211983029e-07	-2.35683948834933	1
ENSG00000186638.16	KIF24	9	34304829	9_27	0	0.00829281032550466	12.1392099572624	3.16811639435081e-07	-2.30273490324587	2
ENSG00000164978.17	NUDT2	9	34151465	9_27	0	0.00675881663544997	7.84621419839619	1.66893644295348e-07	2.06378532681457	3
ENSG00000164976.8	KIAA1161	9	34361734	9_27	0	0.00673628631886603	6.93043725379418	1.46923121837941e-07	-1.55272111331854	2
ENSG00000164972.12	C9orf24	9	34397547	9_27	0	0.0106162918743463	13.6062124365745	4.54589155544967e-07	-2.79555080574919	2
ENSG00000164970.14	FAM219A	9	34459506	9_27	0	0.0146407810029394	10.846786697114	4.99774758517729e-07	-0.749353289812454	1
ENSG00000164967.9	RPP25L	9	34612071	9_27	0	0.0107416285179275	9.88133483904735	3.34037110791057e-07	1.62629207070339	1
ENSG00000137100.15	DCTN3	9	34622776	9_27	0	0.0095407194489735	9.88071010563753	2.96673159345044e-07	-1.83107538524989	1
ENSG00000205143.2	ARID3C	9	34628286	9_27	0	0.00692536308633662	4.99099375886908	1.08777368473122e-07	-0.0978912117877785	1
ENSG00000147955.16	SIGMAR1	9	34638083	9_27	0	0.0068480621386241	4.89756381234918	1.05549643166865e-07	0.162734932919074	1
ENSG00000213930.11	GALT	9	34638083	9_27	0	0.0068480621386241	4.89756381234918	1.05549643166865e-07	-0.162734932919074	1
ENSG00000187186.14	RP11-195F19.5	9	34582885	9_27	0	0.0228239018318668	19.449594762231	1.39704186736517e-06	-2.78827620708471	2
ENSG00000204930.9	FAM221B	9	35829034	9_27	0	0.00723351074770939	5.47012888755582	1.2452474587099e-07	-0.37652175614062	1
ENSG00000137070.17	IL11RA	9	34649445	9_27	0	0.0108890957650524	9.17831855825857	3.14531334752781e-07	1.26126573078364	2
ENSG00000213927.3	CCL27	9	34663801	9_27	0	0.0369263959101089	20.3054539368505	2.35970981075493e-06	2.43929063323867	2
ENSG00000172724.11	CCL19	9	34691538	9_27	0	0.0208496310469597	15.2535668746321	1.00087250352853e-06	1.79805223412807	1
ENSG00000137077.7	CCL21	9	34710615	9_27	0	0.0418103267235001	21.9424638609342	2.88720703167939e-06	-2.1161684495362	1
ENSG00000205108.5	FAM205A	9	34684033	9_27	0	0.00823853950772724	6.64990957297847	1.72414958552203e-07	-0.761446900934338	3
ENSG00000122733.12	PHF24	9	34957218	9_27	0	0.0104147531302025	8.81416513453163	2.88894408646264e-07	-1.12608569423948	1
ENSG00000165280.15	VCP	9	35072004	9_27	0	0.00671106948464562	4.75762309269887	1.00482571916818e-07	0.0429156623862144	1
ENSG00000221829.9	FANCG	9	35074920	9_27	0	0.00692878317746881	5.02087858302635	1.09482741561668e-07	0.510010989337727	3
ENSG00000165282.13	PIGO	9	35088145	9_27	0	0.0109544272277263	9.19185456696514	3.16885080728058e-07	-1.34488601425737	2
ENSG00000005238.19	FAM214B	9	35114397	9_27	0	0.00678728123243999	4.87551223577149	1.04141797416817e-07	-0.0670200001744282	2
ENSG00000198722.14	UNC13B	9	35160024	9_27	0	0.00700407293120253	5.12033865923135	1.12864748836245e-07	0.530734465969459	1
ENSG00000198853.11	RUSC2	9	35538629	9_27	0	0.00675515387386494	4.83434769695077	1.02773726129858e-07	0.0125076560373366	1
ENSG00000215187.10	FAM166B	9	35562552	9_27	0	0.00686653662774694	4.94275379014877	1.06810929026831e-07	0.455773434564348	1
ENSG00000137101.12	CD72	9	35646573	9_27	0	0.0180086832010836	13.9925254678042	7.93025291051505e-07	1.56480194541737	1
ENSG00000137078.8	SIT1	9	35651332	9_27	0	0.00840738482817294	6.87315738375938	1.81855394770368e-07	-0.717984790477626	1
ENSG00000159884.11	CCDC107	9	35658065	9_27	0	0.00689777167918515	5.02065753965297	1.08987925841707e-07	0.212786211052767	3
ENSG00000137135.17	ARHGEF39	9	35659110	9_27	0	0.0210746814381699	15.4465444261517	1.02447491802365e-06	1.71028822300757	2
ENSG00000107159.12	CA9	9	35673894	9_27	0	0.012604653218135	10.7161746601476	4.25088796415234e-07	1.15545836927158	1
ENSG00000198467.13	TPM2	9	35690533	9_27	0	0.00966105899502556	8.23405748687433	2.50350003931106e-07	-0.817203392523203	2
ENSG00000107175.11	CREB3	9	35732531	9_27	0	0.00667869263159859	4.70786067673017	9.89518760181478e-08	-0.0188987045766554	1
ENSG00000070610.14	GBA2	9	35749017	9_27	0	0.00677776847618472	4.85240262443429	1.03502903320326e-07	-0.126255007210411	1
ENSG00000107185.9	RGP1	9	35749017	9_27	0	0.00677776847618472	4.85240262443429	1.03502903320326e-07	0.126255007210411	1
ENSG00000137133.10	HINT2	9	35815314	9_27	0	0.00721205580945439	5.43590357533015	1.2337858834222e-07	0.39638889874201	2
ENSG00000196196.2	HRCT1	9	35905969	9_27	0	0.00674954313430642	4.81431221919303	1.02262781854711e-07	-0.0800017740690602	2
ENSG00000235387.2	SPAAR	9	35909425	9_27	0	0.0101334053811373	8.67169811763904	2.76546738574122e-07	0.896524836530123	2
ENSG00000122694.15	GLIPR2	9	36134261	9_27	0	0.00674557591664882	4.81503118526264	1.02217937150188e-07	-0.0110518283419965	3
ENSG00000185972.5	CCIN	9	36169497	9_27	0	0.00807551327950562	6.46969192588654	1.6442305387755e-07	0.727413757909909	1
ENSG00000122705.16	CLTA	9	36191152	9_27	0	0.00726444900540202	5.50534421798962	1.25862435496549e-07	-0.409194502235395	2
ENSG00000159921.14	GNE	9	36277174	9_27	0	0.00732695838906849	5.59728387340619	1.29065459544966e-07	0.39136588086613	2
ENSG00000180071.19	ANKRD18A	9	38626685	9_29	0	0.0298406157858585	14.7089225000279	1.38133054169987e-06	1.59327917449319	3
ENSG00000147905.17	ZCCHC7	9	37120415	9_29	0	0.133388528156294	29.3324220350069	1.23133260399832e-05	-2.99127495715938	2
ENSG00000137106.17	GRHPR	9	37422659	9_29	0	0.0119854711814021	5.96601742284768	2.25034239975842e-07	-0.514647258479778	1
ENSG00000168795.4	ZBTB5	9	37466602	9_29	0	0.0193495032919626	10.2462068161543	6.23938683759472e-07	1.26302644544721	2
ENSG00000147912.12	FBXO10	9	37529289	9_29	0	0.0245257259188755	12.7255369973115	9.82215904651308e-07	1.45828589596147	3
ENSG00000175768.12	TOMM5	9	37592455	9_29	0	0.0132318592352326	7.06783454476387	2.94317590948438e-07	0.975205342972153	1
ENSG00000070601.9	FRMPD1	9	37622780	9_29	0	0.0105937780139342	4.76736002855468	1.58941677697248e-07	0.445258049292353	3
ENSG00000165275.9	TRMT10B	9	37753765	9_29	0	0.0125969386707987	6.16907136963711	2.44564706342324e-07	0.0435579942866935	3
ENSG00000122741.15	DCAF10	9	37800313	9_29	0	0.0801441669045786	22.9358543009837	5.78489943540328e-06	2.63842302196524	1
ENSG00000122696.13	SLC25A51	9	37912611	9_29	0	0.208588823840604	28.9689936777648	1.90166239263419e-05	-2.57826165795231	1
ENSG00000107338.9	SHB	9	38020547	9_29	0	0.0174529399293456	8.60382331772915	4.72573158880863e-07	-0.578075629783038	2
ENSG00000137124.7	ALDH1B1	9	38392405	9_29	0	0.0170450960432519	9.22939841850852	4.95087339466741e-07	0.962925178671295	1
ENSG00000181778.4	TMEM252	9	68539691	9_30	0	0.0500685568182816	15.4734137143577	2.43814867391157e-06	1.78817573185735	1
ENSG00000187866.8	FAM122A	9	68780097	9_30	0	0.0383448737088662	12.9158150530861	1.55861231348043e-06	-1.62993857424063	1
ENSG00000119139.17	TJP2	9	69121772	9_30	0	0.026395009347323	9.35359747958131	7.76979339063066e-07	-1.72469131374672	1
ENSG00000188647.12	PTAR1	9	69759761	9_30	0	0.0161844976148525	4.70887432571894	2.39842032809149e-07	-0.0583266996558243	2
ENSG00000198887.8	SMC5	9	70258556	9_32	0	0.0381965713391322	8.63418004474426	1.03789747425362e-06	-1.20227436934461	3
ENSG00000107362.13	ABHD17B	9	71909353	9_33	0	0.322086817931663	18.8674075302536	1.91246790096719e-05	-3.68248137557633	1
ENSG00000155621.14	C9orf85	9	71957469	9_33	0	0.0375183427864613	11.0892854188013	1.3093512956548e-06	0.805609505881069	1
ENSG00000119125.16	GDA	9	72113919	9_33	0	0.0798473192572898	18.6827886920566	4.69473427025664e-06	2.05445618914837	2
ENSG00000107372.12	ZFAND5	9	72365050	9_33	0	0.0183273746881298	5.25613603425654	3.03162743857199e-07	0.301541451672657	1
ENSG00000165092.12	ALDH1A1	9	73080860	9_33	0	0.0202524218867922	6.10371945513235	3.89027680167557e-07	-0.727490500578262	1
ENSG00000135046.13	ANXA1	9	73151922	9_33	0	0.0237893415051558	7.54928519281974	5.65193588662313e-07	-0.774683596034407	1
ENSG00000198963.10	RORB	9	74496983	9_35	0	0.0166879439786813	8.76172756305204	4.60152252146882e-07	-1.65380348254436	2
ENSG00000119121.21	TRPM6	9	74888255	9_35	0	0.0645360965871196	20.4930553273728	4.1621562528639e-06	-1.98485198547396	1
ENSG00000135045.6	C9orf40	9	74953363	9_35	0	0.0122213216013783	4.82589595011077	1.85611593940888e-07	-0.0700103827970746	1
ENSG00000156017.12	CARNMT1	9	75028638	9_35	0	0.0334173905139049	14.2669747208096	1.50042191663143e-06	-1.56213101313737	1
ENSG00000106733.20	NMRK1	9	75087385	9_35	0	0.0146443069501216	6.52238137631988	3.00596546135013e-07	-0.588070176727278	2
ENSG00000134996.11	OSTF1	9	75088515	9_35	0	0.013878211549506	6.02331529369394	2.63074088367918e-07	-0.503939866817067	1
ENSG00000099139.13	PCSK5	9	75890973	9_35	0	0.0142408907599293	6.30827001879714	2.82719916104368e-07	-0.656930897668862	1
ENSG00000135002.11	RFK	9	76394031	9_36	0	0.0182133200344595	4.79729166885996	2.74975636698807e-07	0.176109040804939	3
ENSG00000187210.12	GCNT1	9	76419068	9_36	0	0.0187970588328047	5.09655983227762	3.01492144905278e-07	-0.28944895776114	1
ENSG00000106772.17	PRUNE2	9	76900473	9_37	0	0.0243980629163141	5.14188751240966	3.94808861686653e-07	-0.421563003501297	2
ENSG00000197969.11	VPS13A	9	77175939	9_37	0	0.0575122385433424	13.3446236847509	2.41532500182069e-06	-1.69371030580739	4
ENSG00000148019.12	CEP78	9	78234161	9_37	0	0.0575637433053684	13.3533504644341	2.41906896026897e-06	-1.81348170184518	1
ENSG00000135069.13	PSAT1	9	78286783	9_37	0	0.0396813802086139	9.7805474012465	1.22140278352824e-06	1.39098158155547	3
ENSG00000106829.18	TLE4	9	79572180	9_38	0	0.0242052799607539	6.57767776552519	5.0106224250887e-07	-0.525490694913252	1
ENSG00000196781.14	TLE1	9	81689351	9_40	0	0.0257469454893647	5.90742063962359	4.7866600323249e-07	-0.52136668130757	1
ENSG00000165105.9	RASEF	9	82965044	9_41	0	0.0287420420302381	5.72095499951524	5.17481854041705e-07	-0.442443936071688	1
ENSG00000148057.15	IDNK	9	83621217	9_41	0	0.0270098661254687	5.12903240905912	4.35980282614466e-07	-0.503647915526197	1
ENSG00000135018.13	UBQLN1	9	83703254	9_41	0	0.0273095014656408	5.23405426155156	4.49842999701297e-07	-0.302321049029169	2
ENSG00000165113.12	GKAP1	9	83829665	9_41	0	0.0617363276906463	13.0482050626083	2.53513177967842e-06	-1.45220411795685	1
ENSG00000165115.14	KIF27	9	83621106	9_41	0	0.0264260414235927	4.92101255798221	4.09256474200979e-07	0.0803359446920878	1
ENSG00000165118.14	C9orf64	9	83956030	9_41	0	0.039770615097543	8.82156121123837	1.10412116131214e-06	-1.20130886553707	2
ENSG00000165119.20	HNRNPK	9	83980656	9_41	0	0.0307286681729685	6.35793293307133	6.14849258754688e-07	-0.757497249530201	1
ENSG00000178966.16	RMI1	9	83980711	9_41	0	0.0757649663481671	15.0321109995903	3.58424247696605e-06	1.83523684276451	3
ENSG00000197506.7	SLC28A3	9	84332442	9_42	0	0.0325894594603067	6.67169162511087	6.8426148450757e-07	-0.732843692690915	2
ENSG00000135049.15	AGTPBP1	9	85693212	9_43	0	0.0220890469501472	6.01209524434769	4.17937946087706e-07	0.561924030530848	2
ENSG00000135040.15	NAA35	9	85917941	9_43	0	0.0235423937983906	6.61764319667466	4.90301183158529e-07	-0.727533687959294	4
ENSG00000135052.16	GOLM1	9	86099354	9_44	0	0.0338725963897724	10.6941585584413	1.13999797509492e-06	-1.24284530781489	2
ENSG00000135070.14	ISCA1	9	86282976	9_44	0	0.0276685961311839	8.76533993919684	7.63246570397771e-07	-0.915584415584143	1
ENSG00000180447.6	GAS1	9	86947272	9_44	0	0.063785826069051	16.7708449821793	3.36657351619273e-06	1.93473737133945	1
ENSG00000196730.12	DAPK1	9	87497538	9_44	0	0.0280552456844245	8.89750691098947	7.85581746781077e-07	-0.994482774463821	1
ENSG00000135047.14	CTSL	9	87724615	9_45	0	0.0125782385941259	5.13154124776375	2.03131196365651e-07	-0.333139849034045	2
ENSG00000130045.15	NXNL2	9	88534293	9_45	0	0.0124523893651608	5.0363767477468	1.97369424940631e-07	-0.21498628370339	1
ENSG00000213694.3	S1PR3	9	88810039	9_45	0	0.0325626301311965	14.1643923074462	1.45153127180314e-06	-1.84313837223975	3
ENSG00000148082.9	SHC3	9	89002605	9_45	0	0.012171499235104	4.82047347215234	1.84647208781451e-07	-0.0377540710532848	2
ENSG00000123975.4	CKS2	9	89311209	9_45	0	0.0448038991582248	17.2167759082977	2.42759710853404e-06	-1.92338394292756	2
ENSG00000130222.10	GADD45G	9	89605006	9_45	0	0.0271268211975579	12.4236302796359	1.06061165939768e-06	-1.43694985141459	1
ENSG00000165025.14	SYK	9	90813394	9_46	0	0.0325715711454941	6.70568874255339	6.87370789848803e-07	-0.6665275283285	1
ENSG00000148090.11	AUH	9	91362132	9_46	0	0.10473483446248	17.9906771422993	5.92990361212334e-06	-2.14345464650868	1
ENSG00000169071.14	ROR2	9	91949367	9_47	0	0.0106773187677782	4.86466082130003	1.63464611888889e-07	0.305911908520394	1
ENSG00000090054.13	SPTLC1	9	91949367	9_47	0	0.0108402375554063	5.0078636625203	1.70844212021901e-07	0.385104229583576	2
ENSG00000196305.17	IARS	9	92293635	9_47	0	0.0308328915389504	14.9267403377158	1.4483989685822e-06	-1.86965405436448	1
ENSG00000198000.11	NOL8	9	92325340	9_47	0	0.0189295543202708	10.2875281863136	6.12858763773675e-07	-1.15087879108343	1
ENSG00000188312.13	CENPP	9	92325542	9_47	0	0.0162970761373332	8.86759457706635	4.54804232133831e-07	1.23817072475354	1
ENSG00000106809.10	OGN	9	92409570	9_47	0	0.015490525170084	8.38660555146079	4.08847487007149e-07	1.25393950959649	1
ENSG00000127083.7	OMD	9	92424655	9_47	0	0.0181726681698874	9.90043048805492	5.66215493741883e-07	-1.35177020555887	1
ENSG00000106823.12	ECM2	9	92534795	9_47	0	0.0296605583813748	14.5572493116472	1.35883778986367e-06	1.89722915423708	3
ENSG00000127080.9	IPPK	9	92646127	9_47	0	0.0112513820341159	5.35992804784073	1.89790209223579e-07	0.178606476980667	3
ENSG00000185963.13	BICD2	9	92764385	9_47	0	0.0184613494164628	10.0499103312148	5.83894793546819e-07	1.45335204143784	2
ENSG00000127081.13	ZNF484	9	92877116	9_47	0	0.0111516395315266	5.27571215697813	1.85152162511606e-07	0.2802051461035	1
ENSG00000127084.17	FGD3	9	92909654	9_47	0	0.0108494896656339	5.01592603836769	1.71265311268636e-07	0.116655354708813	4
ENSG00000165233.17	CARD19	9	93092413	9_47	0	0.0105041262523662	4.71002380377909	1.55701217566248e-07	0.033912557533735	1
ENSG00000131669.9	NINJ1	9	93125285	9_47	0	0.0244495944951378	12.7180333212435	9.78589592829844e-07	-1.42295354958016	3
ENSG00000165238.16	WNK2	9	93265485	9_47	0	0.0382244209197221	16.9787147452459	2.04246536345151e-06	-1.97010030749962	2
ENSG00000048828.16	FAM120A	9	93447550	9_47	0	0.0260328720705393	13.3149012451357	1.09085997578782e-06	1.47999060841728	2
ENSG00000188938.15	FAM120AOS	9	93453905	9_47	0	0.0325529620192685	15.4445180409084	1.5822454137213e-06	1.68776474268004	1
ENSG00000197724.10	PHF2	9	93576100	9_47	0	0.010506497197702	4.7121580018235	1.5580692876026e-07	-0.122473314656536	1
ENSG00000158079.14	PTPDC1	9	94031321	9_48	0	0.0333579780759664	9.40711651717622	9.87563922210344e-07	-1.17412326590531	2
ENSG00000175787.16	ZNF169	9	94266785	9_48	0	0.0203841869454665	4.71962973666058	3.0276822594042e-07	0.214943868619747	1
ENSG00000148110.15	MFSD14B	9	94374451	9_48	0	0.0311151346896352	8.74309467258519	8.5614207324446e-07	-1.02364171504153	2
ENSG00000130957.4	FBP2	9	94594154	9_48	0	0.0204213101348061	4.73690380116104	3.04429784053864e-07	0.128211155362285	1
ENSG00000165140.9	FBP1	9	94639952	9_48	0	0.0554076244655671	14.2709126031811	2.48845763168359e-06	-1.59119153794511	2
ENSG00000148120.16	C9orf3	9	95087645	9_48	0	0.0205212840199048	4.78326875733951	3.08914495845532e-07	0.150222984312799	1
ENSG00000182150.15	ERCC6L2	9	95851351	9_48	0	0.0206457544938939	4.84068253899684	3.14518600184444e-07	0.211150079010074	3
ENSG00000178919.8	FOXE1	9	97853270	9_49	0	0.0145402910920265	5.21516674732947	2.38643864749547e-07	-0.517438728707505	1
ENSG00000130948.9	HSD17B3	9	96302143	9_49	0	0.0197990351455685	8.14193864475778	5.07318647068555e-07	0.87616449458968	2
ENSG00000130958.11	SLC35D2	9	96382172	9_49	0	0.0171463832879463	6.77740022366965	3.65716566686345e-07	-0.72628928319706	1
ENSG00000165244.6	ZNF367	9	96418316	9_49	0	0.0240169175532484	9.97650932573862	7.54058176908798e-07	1.16971969387991	1
ENSG00000130956.13	HABP4	9	96450234	9_49	0	0.0137918326145946	4.71472847023779	2.04638638332746e-07	-0.0358051422825527	1
ENSG00000081386.12	ZNF510	9	96778237	9_49	0	0.013835426405285	4.74460870763376	2.06586493313511e-07	0.0842525831958234	1
ENSG00000188152.12	NUTM2G	9	96893723	9_49	0	0.0140467424494178	4.88813629486355	2.16086631770488e-07	-0.183583883416785	1
ENSG00000136943.10	CTSV	9	97038773	9_49	0	0.0140860200744242	4.91457767233393	2.17863000150471e-07	-0.251210434390131	1
ENSG00000197816.13	CCDC180	9	97307618	9_49	0	0.0139305342483628	4.80947406953526	2.10850353551092e-07	0.193134952132556	1
ENSG00000196116.7	TDRD7	9	97413110	9_49	0	0.0382098875188961	14.4033452140483	1.73200085765912e-06	-1.54304109822209	1
ENSG00000136842.13	TMOD1	9	97501517	9_49	0	0.0161048792796191	6.18339201731968	3.1339584073684e-07	0.466234940058143	1
ENSG00000136925.14	TSTD2	9	97613326	9_49	0	0.126023752248694	25.99384347639	1.03093641315606e-05	-2.82318348742883	2
ENSG00000136938.8	ANP32B	9	97983331	9_49	0	0.0695156948155237	20.161467855971	4.41076570714663e-06	2.0883774674266	2
ENSG00000095380.10	NANS	9	98105726	9_49	0	0.0139054746634804	4.79242806621611	2.09725092528561e-07	0.195168499058193	1
ENSG00000106785.14	TRIM14	9	98105865	9_49	0	0.0206190209235896	8.52717553583573	5.53327450771724e-07	0.945437641360351	2
ENSG00000106789.12	CORO2A	9	98192147	9_49	0	0.0153519737373604	5.72971226570463	2.76825444292532e-07	0.484912167801027	1
ENSG00000095383.19	TBC1D2	9	98255723	9_49	0	0.0144377216701161	5.14812650640845	2.33914341352343e-07	-0.36355538392244	1
ENSG00000165138.17	ANKS6	9	98794185	9_49	0	0.0166826255096015	6.51745942933867	3.42177706444854e-07	0.606150723958887	1
ENSG00000119523.9	ALG2	9	99221147	9_50	0	0.0153621601865273	8.73838251375889	4.22466536841434e-07	1.3088539156876	2
ENSG00000106803.9	SEC61B	9	99221864	9_50	0	0.0127460052408247	6.58354728120112	2.64084569035816e-07	0.695667999820455	1
ENSG00000119508.17	NR4A3	9	99821410	9_50	0	0.0104939659132561	4.7679799239135	1.57464638672173e-07	0.290996115700724	1
ENSG00000136874.10	STX17	9	100005233	9_50	0	0.0105681601953069	4.79926690523666	1.59618514557097e-07	-0.12199922700954	1
ENSG00000119509.12	INVS	9	100114026	9_50	0	0.0113558006051236	5.4429686967663	1.94519241993516e-07	-0.349782447674438	1
ENSG00000136891.13	TEX10	9	100352511	9_50	0	0.0184179443835687	9.51651182852422	5.51604655121046e-07	-0.72410552874934	1
ENSG00000066697.14	MSANTD3	9	100451665	9_50	0	0.0107109975802019	4.9146820130839	1.65666355575708e-07	-0.388819931611193	1
ENSG00000241697.4	TMEFF1	9	100473508	9_50	0	0.0126056525984877	6.59299196858899	2.61551282881261e-07	0.849272286374035	2
ENSG00000170681.6	MURC	9	100577665	9_50	0	0.010518739811454	4.76983162930719	1.57897675098114e-07	0.172661368122347	1
ENSG00000136897.7	MRPL50	9	101398073	9_50	0	0.0170617090383268	9.26497805589854	4.97480314445211e-07	-1.28592422038925	1
ENSG00000136870.10	ZNF189	9	101399168	9_50	0	0.0259728815370228	13.1721094530897	1.0766745294089e-06	1.35436470434113	2
ENSG00000136872.17	ALDOB	9	101435495	9_50	0	0.0167639784899636	9.19786901414415	4.85258653885129e-07	-1.13921798506994	1
ENSG00000165152.8	TMEM246	9	101533679	9_50	0	0.0173790003569969	9.41774416567628	5.15087077479413e-07	-1.12270930395326	1
ENSG00000155827.11	RNF20	9	101533679	9_50	0	0.028597777443396	14.0771243132637	1.26693753077454e-06	-1.68769028841393	2
ENSG00000198785.4	GRIN3A	9	101556777	9_50	0	0.155146456320304	30.2135111793697	1.47520383456167e-05	-2.74893345050682	1
ENSG00000136824.18	SMC2	9	104092990	9_52	0	0.0222192540096916	5.84399257458869	4.08646800498303e-07	0.491279775718537	1
ENSG00000136783.9	NIPSNAP3A	9	104747419	9_52	0	0.0226750582995146	6.03693803302858	4.3079842220548e-07	0.468891316308108	2
ENSG00000165028.11	NIPSNAP3B	9	104764338	9_52	0	0.020847671939197	5.23880196093665	3.4371502683217e-07	-0.383711185542761	1
ENSG00000106701.11	FSD1L	9	105448709	9_53	0	0.138617525276324	23.6414800063586	1.03133979504621e-05	2.43532219570368	1
ENSG00000106692.13	FKTN	9	105555753	9_53	0	0.0242849475178126	6.77951976943809	5.18137558604383e-07	0.740223951858056	2
ENSG00000095209.11	TMEM38B	9	105695525	9_53	0	0.01953273492899	4.71090875895402	2.895854405084e-07	0.147127214724485	1
ENSG00000260230.2	FRRS1L	9	109167344	9_55	0	0.0128224400958822	6.67662193842607	2.69424098039116e-07	0.821444664758875	2
ENSG00000070061.14	IKBKAP	9	108933763	9_55	0	0.038434148879161	17.1686873339332	2.07665012888006e-06	1.97587585150256	2
ENSG00000119326.14	CTNNAL1	9	109013487	9_55	0	0.0113829797910264	5.55713157874469	1.99074493025817e-07	0.57344249376139	1
ENSG00000106771.12	TMEM245	9	109115606	9_55	0	0.0105654661568334	4.84727992991935	1.61174279638527e-07	0.292734226330123	4
ENSG00000095203.14	EPB41L4B	9	109341781	9_55	0	0.020213003490706	10.9885350614291	6.99003938752657e-07	-1.43588003581712	1
ENSG00000070159.13	PTPN3	9	109476949	9_55	0	0.0503918171179749	19.8631734946647	3.15005131682292e-06	2.15956338549055	2
ENSG00000243444.7	PALM2	9	109542444	9_55	0	0.0111578552350765	5.4262375723046	1.90541026400636e-07	-0.496488735375133	2
ENSG00000165181.16	C9orf84	9	111795195	9_56	0	0.00791608627700147	5.00182422013523	1.24608571627693e-07	-0.377084714671404	2
ENSG00000136810.12	TXN	9	110251834	9_56	0	0.0185280445566373	13.0654450985564	7.6183824259758e-07	-1.39137591783614	3
ENSG00000030304.13	MUSK	9	110702383	9_56	0	0.085696533006776	27.863532586422	7.51464384390973e-06	-2.65712428983493	2
ENSG00000198121.13	LPAR1	9	111038951	9_56	0	0.00781891981547733	4.99768305464608	1.2297715549591e-07	0.429424126911532	1
ENSG00000173258.12	ZNF483	9	111524995	9_56	0	0.0163419534305278	11.7119827795915	6.02342306196705e-07	-1.51639707347036	3
ENSG00000106853.18	PTGR1	9	111528436	9_56	0	0.0132141934921122	9.79570814507203	4.07366650998072e-07	1.15877320305587	5
ENSG00000059769.19	DNAJC25	9	111631995	9_56	0	0.00777289794484837	4.8238345407455	1.18000634415457e-07	0.114289106418892	1
ENSG00000242616.3	GNG10	9	111671790	9_56	0	0.00767031969647192	4.70884715071741	1.13667689620975e-07	0.176649417852491	1
ENSG00000148154.9	UGCG	9	111917213	9_56	0	0.00846481571171787	5.61047027630286	1.49460264685809e-07	-0.541973961800266	2
ENSG00000106868.16	SUSD1	9	112150472	9_57	0	0.0352274758318222	9.37200547497524	1.03901790808423e-06	1.36745986272437	3
ENSG00000119314.15	PTBP3	9	112334066	9_57	0	0.0223829623431633	5.05224316401765	3.5588590069271e-07	-0.30927190584487	1
ENSG00000119471.14	HSDL2	9	112381233	9_57	0	0.0344318754646873	9.15382719331545	9.91910213389936e-07	1.03656768077748	2
ENSG00000165185.14	KIAA1958	9	112491257	9_57	0	0.105230174259441	19.954537488826	6.60831793530753e-06	-2.71037560109243	1
ENSG00000148153.13	INIP	9	112717692	9_57	0	0.0534263532820001	13.3644229198571	2.24706024259756e-06	-1.78004820647233	2
ENSG00000148158.16	SNX30	9	112754984	9_57	0	0.0353708004058226	9.41079280703896	1.04756281286255e-06	-0.894810031726988	1
ENSG00000119457.7	SLC46A2	9	112791881	9_57	0	0.0418065119467809	11.0097666607992	1.44854176953232e-06	-0.992992915474937	2
ENSG00000228623.5	ZNF883	9	113053118	9_59	0	0.0115479632309526	8.6363679272704	3.13866888451749e-07	-0.913270862504097	1
ENSG00000136867.10	SLC31A2	9	113150651	9_59	0	0.0220210418811569	14.8708458590896	1.03058189502332e-06	1.6739495063493	3
ENSG00000119321.8	FKBP15	9	113188426	9_59	0	0.00772640056095075	4.91677615606393	1.19554693411512e-07	-0.360184991358256	2
ENSG00000136868.10	SLC31A1	9	113218333	9_59	0	0.0164881466590801	12.0014114360473	6.22749145167359e-07	-1.35295178226356	1
ENSG00000176386.8	CDC26	9	113278160	9_59	0	0.0260948823537663	16.330656485938	1.34112099221512e-06	1.91908087107252	1
ENSG00000136875.12	PRPF4	9	113275614	9_59	0	0.0365481796799619	19.2707715450763	2.21653109323862e-06	-2.07944766510811	2
ENSG00000165188.13	RNF183	9	113312611	9_59	0	0.0082071417916374	5.40102306310053	1.39500878348565e-07	0.453716701422432	1
ENSG00000148225.15	WDR31	9	113340390	9_59	0	0.00813536773064738	5.29199902475317	1.3548958658772e-07	-0.435105420024777	3
ENSG00000119411.10	BSPRY	9	113349127	9_59	0	0.00863186147905548	6.29032444942657	1.70878129955142e-07	-0.739242844915459	4
ENSG00000119431.9	HDHD3	9	113375733	9_59	0	0.0149537217975154	11.0163221739342	5.18435698750644e-07	1.22466619025073	4
ENSG00000148218.15	ALAD	9	113355404	9_59	0	0.00972806720649677	7.40393090817986	2.26672008745861e-07	-0.934827029238608	3
ENSG00000148229.12	POLE3	9	113394516	9_59	1	0.16184070697016	19.4397395434638	9.9011851653479e-06	-3.987987379798	2
ENSG00000138835.22	RGS3	9	113428889	9_59	0	0.00774239375652031	4.87868223280185	1.1887396809888e-07	0.00644565448343493	2
ENSG00000106927.11	AMBP	9	114078900	9_59	0	0.00878848793848885	6.18602952513303	1.7109413530205e-07	-0.596614690595327	1
ENSG00000136883.13	KIF12	9	114099374	9_59	0	0.00765312820427466	4.78829556258878	1.15326446938359e-07	0.122219654908677	3
ENSG00000196739.14	COL27A1	9	114155922	9_59	0	0.0105612251432138	7.81437289379657	2.5972718355839e-07	-0.861202749065955	4
ENSG00000106948.16	AKNA	9	114389501	9_59	0	0.0579926003275662	23.6264381468597	4.31201050062249e-06	2.28498924338374	2
ENSG00000095397.13	WHRN	9	114428050	9_59	0	0.00761767579393879	4.75101542535403	1.13898472410573e-07	-0.174507951401116	3
ENSG00000136888.6	ATP6V1G1	9	114587121	9_59	0	0.00808620576047925	5.33137871915468	1.35672958672826e-07	-0.345484548628046	3
ENSG00000157693.14	TMEM268	9	114613274	9_59	0	0.00788213520530634	5.07811907193639	1.25966694718705e-07	-0.29589959475941	1
ENSG00000181634.7	TNFSF15	9	114806486	9_59	0	0.00866615546849447	5.9707052824408	1.62839996456986e-07	-0.543791395805245	1
ENSG00000119401.10	TRIM32	9	116686877	9_60	0	0.460663632861475	24.2570927750708	3.5166702796572e-05	3.81053038998985	2
ENSG00000148219.16	ASTN2	9	117296007	9_60	0	0.023285381631811	14.7452113665688	1.08054618954371e-06	1.69972482686691	2
ENSG00000136869.13	TLR4	9	117702447	9_60	0	0.0123800226756536	8.93944505303223	3.48289974207401e-07	1.2874233199137	1
ENSG00000078725.12	BRINP1	9	119369918	9_61	0	0.0347910035076597	9.34255750903819	1.02292009248494e-06	-1.13301723403715	1
ENSG00000136861.17	CDK5RAP2	9	120580331	9_62	0	0.0135732232444962	5.57631287831911	2.38198542201151e-07	0.298595030918477	1
ENSG00000106780.8	MEGF9	9	120716491	9_62	0	0.105671452674507	25.2590317620779	8.40007861254393e-06	-3.591108024137	1
ENSG00000119403.13	PHF19	9	120848010	9_62	0	0.122709647874777	26.7386017144234	1.03258634070407e-05	3.38098620456221	2
ENSG00000056558.10	TRAF1	9	120926721	9_62	0	0.013269867061606	5.36246386068226	2.23944254215274e-07	-1.05761524068777	3
ENSG00000106804.7	C5	9	121048169	9_62	0	0.0141323746397277	5.95856637851958	2.65012218184269e-07	0.7602176984667	1
ENSG00000119396.10	RAB14	9	121195020	9_62	0	0.0288942010302263	12.7490325092853	1.15930281999339e-06	-1.83723827595188	2
ENSG00000148175.12	STOM	9	121369756	9_62	0	0.0215562019140356	9.962214132808	6.75829413186516e-07	-1.26651112261446	1
ENSG00000175764.14	TTLL11	9	122088183	9_62	0	0.0126799996079764	4.93195550167808	1.96810091541995e-07	0.171165001948926	2
ENSG00000148204.11	CRB2	9	123340220	9_63	0	0.0148507832923319	4.90319764483603	2.29159430449127e-07	-0.106143895522769	1
ENSG00000119421.6	NDUFA8	9	122139148	9_63	0	0.0146108390114782	4.74891407668128	2.18362692692249e-07	0.279540390250714	1
ENSG00000119446.13	RBM18	9	122263883	9_63	0	0.0184448349433286	6.9575744133402	4.03870011581243e-07	0.668817060870268	2
ENSG00000148187.17	MRRF	9	122264840	9_63	0	0.0194862539848281	7.47871411296861	4.58631906082141e-07	-0.968833400244066	1
ENSG00000095303.14	PTGS1	9	122369409	9_63	0	0.0297659819410218	11.50721347521	1.07795183851213e-06	1.40449610877444	2
ENSG00000186130.4	ZBTB6	9	122913322	9_63	0	0.0981888253487666	23.0135925073836	7.11140572693081e-06	3.03478285681808	1
ENSG00000171448.8	ZBTB26	9	122931599	9_63	0	0.0148352214137418	4.89326829922109	2.28455719379736e-07	-0.269075389277189	1
ENSG00000011454.16	RABGAP1	9	122787993	9_63	0	0.0167791806411101	6.05995483475192	3.19999360666651e-07	1.29754184758197	3
ENSG00000165209.18	STRBP	9	123325080	9_63	0	0.0212836735054568	8.31634916917477	5.57042430540899e-07	0.967669403925659	2
ENSG00000119522.16	DENND1A	9	123939484	9_63	0	0.0231935243026916	9.13278359534315	6.66620839611191e-07	-1.11469579406532	1
ENSG00000119408.16	NEK6	9	124259988	9_64	2	0.0823966453260985	18.227520419648	4.72657003591443e-06	-3.95250910120928	1
ENSG00000148200.16	NR6A1	9	124770625	9_64	0	0.027446778295578	12.863194620477	1.11108987116167e-06	-1.2768778090341	1
ENSG00000136942.14	RPL35	9	124862400	9_64	0	0.0109483486580554	6.25702162419123	2.15588330288958e-07	0.920222446915962	1
ENSG00000136950.13	ARPC5L	9	124862400	9_64	0	0.0109483486580554	6.25702162419123	2.15588330288958e-07	-0.920222446915962	1
ENSG00000136935.13	GOLGA1	9	124948033	9_64	0	0.0107028612185666	7.30730629795711	2.46130922627544e-07	-1.49707646465831	2
ENSG00000173611.17	SCAI	9	125143911	9_64	0	0.0476185809948222	20.9959355440298	3.1464486907024e-06	4.32533486895194	1
ENSG00000119414.11	PPP6C	9	125190546	9_64	0	0.0137875795856305	7.4298376492565	3.22386115981035e-07	0.823809434633704	1
ENSG00000136933.16	RABEPK	9	125199492	9_64	0	0.0108222200991072	6.30347194264867	2.14686709693319e-07	1.35350700247667	2
ENSG00000044574.7	HSPA5	9	125241708	9_64	0	0.0301687065856306	12.5271556778947	1.18937317547197e-06	0.67558612459007	1
ENSG00000167081.16	PBX3	9	125747877	9_64	0	0.0105462151370546	5.93810283179426	1.97084883180244e-07	-1.38171232520704	1
ENSG00000196814.14	MVB12B	9	126327448	9_65	0	0.109227350961799	22.7809678209426	7.83091563734067e-06	2.71106399371975	2
ENSG00000169155.9	ZBTB43	9	126807879	9_65	0	0.019320301148983	6.11378010412385	3.7173433779066e-07	-0.572656332563929	1
ENSG00000136828.18	RALGPS1	9	126905811	9_65	0	0.0177726163072649	5.32167444407477	2.97651887959611e-07	0.617197555533873	2
ENSG00000136859.9	ANGPTL2	9	127122079	9_65	0	0.0166751162576562	4.71733073254112	2.47556406499801e-07	0.185582753836007	1
ENSG00000196152.10	ZNF79	9	127424421	9_66	0	0.0309128429596265	15.0155076342045	1.46079051547813e-06	-2.04644163505451	2
ENSG00000197958.12	RPL12	9	127451143	9_66	0	0.0152973564834702	8.17075248810886	3.93357482671508e-07	-1.51592263071254	1
ENSG00000148356.13	LRSAM1	9	127451019	9_66	0	0.0119763967634955	4.83769596756833	1.82336544398373e-07	0.244339689188219	2
ENSG00000136830.11	FAM129B	9	127578816	9_66	0	0.0121153788758631	6.04282513868197	2.30401870741901e-07	1.26560727141312	2
ENSG00000160401.14	CFAP157	9	127708334	9_66	0	0.0393792824249105	18.4274508803121	2.28371568127223e-06	-2.63275047221912	1
ENSG00000187024.13	PTRH1	9	127716374	9_66	0	0.635411585761035	22.5871648203724	4.51674761493441e-05	-4.36711790586365	1
ENSG00000160404.17	TOR2A	9	127735014	9_66	0	0.0362154433491855	16.4264352383911	1.87217355188296e-06	2.11322399105348	2
ENSG00000095370.19	SH2D3C	9	127731445	9_66	0	0.0229410533678904	12.8062193813661	9.2457738460832e-07	3.02635546418391	1
ENSG00000136877.14	FPGS	9	127794995	9_66	0	0.0152839844263143	7.07407065649514	3.40263177629609e-07	0.839318892155225	2
ENSG00000106992.17	AK1	9	127840129	9_66	0	0.0123080794109638	5.76355354522766	2.2324903769584e-07	1.13276365181007	2
ENSG00000160408.14	ST6GALNAC6	9	127906678	9_66	0	0.0317082579005646	14.2977712353202	1.42675597390688e-06	1.89149103443997	1
ENSG00000136840.18	ST6GALNAC4	9	127931965	9_66	0	0.0490935379854032	17.7198094580224	2.73774095281737e-06	2.03066162417125	1
ENSG00000167103.11	PIP5KL1	9	127930514	9_66	0	0.0127062664670536	5.60773744139915	2.24240784404574e-07	0.649876895166513	1
ENSG00000136908.17	DPM2	9	127938982	9_66	0	0.0541732116364661	18.5295818894527	3.15906947271333e-06	2.08262573044665	1
ENSG00000167106.11	FAM102A	9	127980483	9_66	0	0.0254446127959843	11.582839036627	9.27512649298469e-07	1.46463393444491	2
ENSG00000171169.8	NAIF1	9	128067408	9_66	0	0.0118224440126309	4.75054919909331	1.76750259431917e-07	-0.387540353695195	1
ENSG00000148339.12	SLC25A25	9	128067408	9_66	0	0.0118224440126309	4.75054919909331	1.76750259431917e-07	-0.387540353695195	1
ENSG00000148334.14	PTGES2	9	128128504	9_66	0	0.0136622600777706	6.09118479076939	2.6189867253678e-07	-0.559697380003087	1
ENSG00000148346.11	LCN2	9	128156091	9_66	0	0.0133233129799574	5.82482812101522	2.44232985613849e-07	-0.628979583967839	1
ENSG00000171159.4	C9orf16	9	128164586	9_66	0	0.0175758018377445	8.29470236287927	4.58801604489753e-07	-0.874611819915435	2
ENSG00000148337.20	CIZ1	9	128183019	9_66	0	0.0118889129576248	4.75646746327284	1.77965431297876e-07	-0.103448653176413	1
ENSG00000106976.20	DNM1	9	128191232	9_66	0	0.0250423802287657	11.7062320267077	9.22575053214023e-07	-1.4978151149894	3
ENSG00000175854.11	SWI5	9	128275631	9_66	0	0.0560573568178671	19.4742301775904	3.43559442152879e-06	-2.02876890766466	1
ENSG00000167110.17	GOLGA2	9	128276122	9_66	0	0.05473133246707	19.2437736942562	3.31463136886205e-06	-2.01434371628571	1
ENSG00000167112.9	TRUB2	9	128309443	9_66	0	0.159003406829367	29.5494203999487	1.4786465358186e-05	2.98681851916864	2
ENSG00000167113.10	COQ4	9	128301083	9_66	0	0.0146422357242877	6.9255618150849	3.19132752442452e-07	-1.00451307281123	3
ENSG00000167114.12	SLC27A4	9	128340256	9_66	0	0.0917105176623907	23.692733691193	6.83822350515328e-06	-2.51476120658234	1
ENSG00000167118.10	URM1	9	128371068	9_66	0	0.0176665671919675	8.22588666644158	4.57344925653807e-07	-0.894297940803875	2
ENSG00000167123.18	CERCAM	9	128440767	9_66	0	0.0125340607025529	5.29244427795122	2.08764697988757e-07	0.159727170669276	1
ENSG00000119392.14	GLE1	9	128501724	9_66	0	0.0118346103322416	4.7208336295185	1.75825407229156e-07	0.0783587164908224	3
ENSG00000119333.11	WDR34	9	128656510	9_66	0	0.0137101593168365	6.23645763424496	2.69084976863233e-07	-0.666250613544155	1
ENSG00000160447.6	PKN3	9	128703005	9_66	0	0.0273337942686324	12.5947109237343	1.08342062495594e-06	1.41742223237651	2
ENSG00000107021.15	TBC1D13	9	128787472	9_66	0	0.0264126132195393	12.3737178316621	1.0285385020343e-06	-1.43532425317862	1
ENSG00000167136.6	ENDOG	9	128818291	9_66	0	0.0130009882272215	5.53119585932477	2.26310328900777e-07	-0.512242881840461	1
ENSG00000198917.12	SPOUT1	9	128818208	9_66	0	0.0138755284163682	6.28862055672939	2.74608449412614e-07	0.550407642262158	2
ENSG00000136802.11	LRRC8A	9	128885615	9_66	0	0.0374688287128252	15.3711578034998	1.81253195508834e-06	1.53386836546964	1
ENSG00000175287.18	PHYHD1	9	128727601	9_66	0	0.0252014712959767	11.7735121326474	9.33772125807219e-07	-1.26569585323777	3
ENSG00000175283.7	DOLK	9	128937471	9_66	0	0.0198352294760655	9.51890688549024	5.9420086744777e-07	1.02076897705087	2
ENSG00000095319.14	NUP188	9	128937471	9_66	0	0.0437297437788919	16.9417561172767	2.33154784573281e-06	-1.74475665614191	2
ENSG00000148341.17	SH3GLB2	9	129028866	9_66	0	0.015254302502944	7.13932839486792	3.42735181943179e-07	0.771997100947564	1
ENSG00000148343.18	MIGA2	9	129036982	9_66	0	0.0125322861236028	5.29834531619471	2.089678791902e-07	0.349728963405745	2
ENSG00000167130.17	DOLPP1	9	129103214	9_66	0	0.040055458102084	16.1747308306897	2.03895545957306e-06	-1.90057880808406	1
ENSG00000095321.16	CRAT	9	129110943	9_66	0	0.0444351282339209	17.1717700458755	2.40132241920442e-06	-1.98017989691279	1
ENSG00000188483.7	IER5L	9	129178466	9_66	0	0.0347961471448832	14.7648230060803	1.61684496147248e-06	1.73816568455531	2
ENSG00000148335.14	NTMT1	9	129609054	9_67	0	0.0391482833125485	8.49097355493883	1.04611441029256e-06	-0.969782365782976	2
ENSG00000179058.6	C9orf50	9	129620317	9_67	0	0.026724141012046	4.84812458428556	4.07742986821296e-07	-0.188648395544202	2
ENSG00000148344.10	PTGES	9	129752968	9_67	0	0.0316592456309046	6.462592881028	6.4389689959214e-07	0.409960615446683	3
ENSG00000136816.15	TOR1B	9	129795176	9_67	0	0.0271134388531226	4.98577711485689	4.25428359482399e-07	-0.241423543741125	3
ENSG00000136827.11	TOR1A	9	129823077	9_67	0	0.0263596571078736	4.71742137982375	3.91339243583105e-07	-0.0274272226641373	2
ENSG00000136878.12	USP20	9	129833972	9_67	0	0.0315665055346009	6.43477330247554	6.3924704981368e-07	-0.62630431940049	1
ENSG00000136819.15	C9orf78	9	129836000	9_67	0	0.0285812876820764	5.48785098078267	4.93620371854059e-07	0.46031781708528	2
ENSG00000187239.16	FNBP1	9	130043516	9_67	0	0.0482254193833303	10.4898169685315	1.5920360485212e-06	1.33472715868733	1
ENSG00000107130.9	NCS1	9	130168844	9_67	0	0.035465160054696	7.54635346376414	8.42263617206093e-07	0.893945375588283	4
ENSG00000148357.16	HMCN2	9	130265656	9_67	0	0.0297222133860824	5.86081410141221	5.48211406743375e-07	0.54304627536356	2
ENSG00000130707.17	ASS1	9	130353982	9_68	0	0.0214577239373713	6.1807447980812	4.17381734311984e-07	0.519475568261177	2
ENSG00000107164.15	FUBP3	9	130562194	9_68	0	0.0237498107592883	7.145049485064	5.34040714313652e-07	0.649423923705181	2
ENSG00000130713.15	EXOSC2	9	130691251	9_68	0	0.0225963482290459	6.67188638648953	4.74455925444678e-07	0.585589577576615	2
ENSG00000097007.17	ABL1	9	130713635	9_68	0	0.0209982841605558	5.97517051706818	3.94859949599919e-07	-0.509184529666298	1
ENSG00000188710.2	QRFP	9	130896706	9_68	0	0.0185807941949956	4.81427236619575	2.81516531766517e-07	0.0985364997487769	2
ENSG00000130720.12	FIBCD1	9	130904369	9_68	0	0.0586015304470078	15.7849311162424	2.91112345214348e-06	-1.70434327971276	2
ENSG00000050555.17	LAMC3	9	131009213	9_68	0	0.0183929231508952	4.71787611137431	2.73090292339206e-07	-0.0944569775951132	3
ENSG00000126878.12	AIF1L	9	131094857	9_68	0	0.0202951154824788	5.65178045705896	3.60982197100991e-07	-0.414790688457033	1
ENSG00000126883.16	NUP214	9	131125771	9_68	0	0.0543212174091068	15.0538787581738	2.5735160560468e-06	1.62762117871128	2
ENSG00000160539.4	PLPP7	9	131289924	9_69	0	0.0509924316415737	13.220327358286	2.12156775082808e-06	1.55103144086305	2
ENSG00000130723.18	PRRC2B	9	131396575	9_69	0	0.03795829836423	10.3899412868738	1.24116294792194e-06	-1.13148426816962	2
ENSG00000130714.15	POMT1	9	131506797	9_69	0	0.0299190395154102	8.11797500649688	7.64371227441645e-07	0.876489439467768	1
ENSG00000130717.12	UCK1	9	131531576	9_69	0	0.0436550072788238	11.7288090588564	1.61137623707746e-06	-1.66654336754529	1
ENSG00000107263.18	RAPGEF1	9	131614376	9_69	0	0.0334821721222102	9.19105372948351	9.68473860140388e-07	1.7476575539502	2
ENSG00000196358.10	NTNG2	9	132164169	9_69	0	0.0252820744483043	6.51455159505919	5.18329835103904e-07	-0.978937197959246	2
ENSG00000107290.13	SETX	9	132355271	9_69	0	0.0387393820495086	10.5848229858111	1.29046212344693e-06	-1.2337585795632	1
ENSG00000125482.12	TTF1	9	132406948	9_69	0	0.0263724931323947	6.91635473532887	5.74033742324774e-07	0.786179385296638	1
ENSG00000171102.14	OBP2B	9	133211660	9_70	0	0.0169987350628661	6.87853717375701	3.6797784146469e-07	-0.778681465580983	1
ENSG00000165702.13	GFI1B	9	132944194	9_70	0	0.0160425221293649	6.32976296444564	3.19572255363437e-07	0.745330593629473	1
ENSG00000125484.11	GTF3C4	9	132731332	9_70	0	0.0136047818199303	4.76857772204469	2.04168820848198e-07	-0.125222350563144	1
ENSG00000165698.15	SPACA9	9	132878242	9_70	0	0.0165815967673482	6.64301106288371	3.46657259281617e-07	-0.739316833833587	1
ENSG00000165695.9	AK8	9	132794433	9_70	0	0.0135370754318604	4.72134504263946	2.01140517450766e-07	-0.000753939981277196	3
ENSG00000148308.17	GTF3C5	9	133029868	9_70	0	0.0389709924693608	14.775115749838	1.8120965420447e-06	-1.72571397182792	2
ENSG00000160271.14	RALGDS	9	133126376	9_70	0	0.0135179300696571	4.70794587874306	2.00286017361163e-07	-0.0651139161201471	1
ENSG00000148288.11	GBGT1	9	133156364	9_70	0	0.0224729894576106	9.52809148325803	6.7386940669325e-07	-1.14066030382053	3
ENSG00000175164.13	ABO	9	133251979	9_70	0	0.0542192709451947	17.943984882542	3.06183329929135e-06	1.90739428776872	2
ENSG00000148296.6	SURF6	9	133331753	9_70	0	0.019926240045722	8.38587660438988	5.2587533190102e-07	0.857898391083994	3
ENSG00000148297.15	MED22	9	133348100	9_70	0	0.0166529966059324	6.68375381333441	3.50285219283929e-07	0.636242058184997	1
ENSG00000148303.16	RPL7A	9	133348100	9_70	0	0.0166529966059324	6.68375381333441	3.50285219283929e-07	-0.636242058184997	1
ENSG00000148290.9	SURF1	9	133351795	9_70	0	0.0152576812446258	5.85448664648691	2.81116496103953e-07	0.538358563153155	2
ENSG00000148300.11	REXO4	9	133425552	9_70	0	0.0237033368890278	10.0346872447682	7.485525668875e-07	-1.2412373255292	1
ENSG00000148291.9	SURF2	9	133356665	9_70	0	0.0202604247223094	8.54375153074744	5.44761150874023e-07	0.978185587172336	3
ENSG00000148248.13	SURF4	9	133376453	9_70	0	0.0135208745576044	4.71000776681988	2.00417380050335e-07	-0.0187369531255679	1
ENSG00000198870.7	STKLD1	9	133376399	9_70	0	0.0174792139805761	7.14282154343379	3.92916867081919e-07	0.88514948104699	3
ENSG00000160323.18	ADAMTS13	9	133412734	9_70	0	0.0278111099710037	11.5552847491956	1.01136506513259e-06	-1.40706794850429	3
ENSG00000160325.14	CACFD1	9	133439016	9_70	0	0.0295505901974118	12.1332303392299	1.12837011501157e-06	-1.41658958787087	2
ENSG00000160326.13	SLC2A6	9	133435084	9_70	0	0.015482018074566	5.99277572984616	2.91987707995175e-07	-0.627311718645764	2
ENSG00000197859.9	ADAMTSL2	9	133531754	9_70	0	0.0181860503448003	7.51878795397152	4.30323634833249e-07	-0.844891037053988	2
ENSG00000123454.10	DBH	9	133637206	9_70	0	0.0135258968293585	4.71352353035566	2.00641480435634e-07	0.0571257531408431	1
ENSG00000123453.17	SARDH	9	133737936	9_70	0	0.013675816179497	4.81788223507677	2.07356860405767e-07	-0.123644792382967	2
ENSG00000235106.9	LINC00094	9	134029262	9_70	0	0.0169934271907864	6.87564557576685	3.67708297870197e-07	0.899221045439171	1
ENSG00000169925.16	BRD3	9	134068860	9_70	0	0.0295354075124024	12.1283126347464	1.12733327072217e-06	-1.76760932331432	1
ENSG00000186350.9	RXRA	9	134317161	9_71	0	0.017307366284478	4.74287829361632	2.58334220404205e-07	0.152369183592658	1
ENSG00000122133.16	PAEP	9	135536822	9_72	0	0.062501325262924	22.456871021797	4.4172038750759e-06	-2.52638281067461	1
ENSG00000165643.10	SOHLH1	9	135699420	9_72	0	0.0166952049657753	12.4407096113205	6.53650927700946e-07	2.51787075973514	1
ENSG00000122136.13	OBP2A	9	135535480	9_72	0	0.10421272868491	27.3024811027948	8.95430444806497e-06	-2.552322402488	1
ENSG00000236543.2	RP11-98L5.5	9	135614139	9_72	0	0.0124305904455905	7.72343084645484	3.021419264183e-07	-1.02268566413933	2
ENSG00000160339.15	FCN2	9	134869184	9_72	0	0.0118611087973595	7.00020603371689	2.6130341512569e-07	-0.708001006247179	2
ENSG00000085265.10	FCN1	9	134918413	9_72	0	0.0238545711378605	13.6803975737788	1.02702095683428e-06	-1.4792962799164	2
ENSG00000196422.10	PPP1R26	9	135478767	9_72	0	0.00942320112654371	4.87479324796684	1.44565158033916e-07	0.283389696096639	2
ENSG00000122140.10	MRPS2	9	135534465	9_72	0	0.185147628279196	33.0242116002251	1.92424153702927e-05	-3.09199329397728	1
ENSG00000160345.12	C9orf116	9	135499453	9_72	0	0.0093154650805094	4.77233934474785	1.3990873606104e-07	0.170445757370087	2
ENSG00000130560.8	UBAC1	9	135945267	9_72	0	0.00936577446522779	4.85964990814299	1.43237803519805e-07	-0.416380804624007	2
ENSG00000148411.7	NACC2	9	136095760	9_73	0	0.0237095686680234	6.37308235540693	4.75534639162651e-07	0.651538447828945	1
ENSG00000238227.7	C9orf69	9	136118821	9_73	0	0.0265589112273651	7.45257662298151	6.22910556420697e-07	0.754334986918765	2
ENSG00000165661.16	QSOX2	9	136240394	9_73	0	0.039675168152521	11.2823916294207	1.40873375334335e-06	-1.36162841253166	2
ENSG00000213221.4	DNLZ	9	136362043	9_73	0	0.0291916440683445	8.35266403141351	7.67348311673454e-07	-0.934106859315507	1
ENSG00000187796.13	CARD9	9	136373386	9_73	0	0.0636932029195473	15.833663077912	3.17382854466409e-06	1.93463438081156	2
ENSG00000165684.4	SNAPC4	9	136400121	9_73	0	0.0522028087666131	13.9151126053095	2.28607023767084e-06	1.77610324331268	3
ENSG00000165689.16	SDCCAG3	9	136387395	9_73	0	0.0505786510438958	13.6111396119382	2.16655991975544e-06	1.66822960030578	4
ENSG00000165688.11	PMPCA	9	136410580	9_73	0	0.0310467419071424	8.93992851667287	8.73492240303647e-07	1.21024698561727	2
ENSG00000148396.18	SEC16A	9	136486784	9_73	0	0.0293939162163629	8.41846009275133	7.78751835184222e-07	1.07572191794245	1
ENSG00000172889.15	EGFL7	9	136658458	9_74	0	0.0136079739328006	6.26160255646433	2.68156260396169e-07	1.28390928666531	1
ENSG00000169692.12	AGPAT2	9	136673595	9_74	0	0.0249198929451626	9.60587991599944	7.53342205450737e-07	-0.624569095055512	1
ENSG00000165716.10	FAM69B	9	136712969	9_74	0	0.0284931876541628	10.9401178703284	9.81006789648366e-07	1.10264043043027	2
ENSG00000187922.13	LCN10	9	136743972	9_74	0	0.140424361105654	25.1611317437567	1.11194063640811e-05	2.49248257275827	2
ENSG00000267206.5	LCN6	9	136748547	9_74	0	0.078141534325865	19.9088580632665	4.8959532082665e-06	2.25090402410248	2
ENSG00000177984.6	LCN15	9	136761207	9_74	0	0.0135456467574574	4.72542930376368	2.0144198381805e-07	0.436936698370749	1
ENSG00000244187.7	TMEM141	9	136791837	9_74	0	0.0144747597789316	5.33315206357179	2.42942952676331e-07	-0.673872447006269	1
ENSG00000213213.13	CCDC183	9	136796093	9_74	0	0.0140754673407314	5.01479039607248	2.2213888240756e-07	0.192699218430265	2
ENSG00000196642.18	RABL6	9	136807531	9_74	0	0.0197289593558856	9.18352694467714	5.70194017495344e-07	1.38631421802449	1
ENSG00000054148.17	PHPT1	9	136850355	9_74	0	0.0567771328039921	18.0007351962952	3.21641940875503e-06	-2.05494059031955	1
ENSG00000107223.12	EDF1	9	136866465	9_74	0	0.0645049843520225	19.227834311649	3.90330617835244e-06	2.13800158088054	1
ENSG00000127191.17	TRAF2	9	136900113	9_74	0	0.0474730517452269	15.2479855777936	2.27807803629559e-06	1.38709772233489	1
ENSG00000176919.11	C8G	9	136920601	9_74	0	0.0141799278382294	5.42080321909138	2.41905997947964e-07	0.798935241821709	1
ENSG00000180525.11	PRR26	10	649961	10_1	0	0.0278838703893445	8.91116482423639	7.81981548547283e-07	1.01157721645836	1
ENSG00000151240.16	DIP2C	10	698651	10_1	0	0.0256556267307128	8.11840211348395	6.55484098621494e-07	0.878033966315498	1
ENSG00000107929.14	LARP4B	10	938455	10_2	0	0.0499232279140517	13.9441060768077	2.19079786794245e-06	-1.6186032185414	1
ENSG00000107937.18	GTPBP4	10	988142	10_2	0	0.020886692003378	5.60659860369263	3.68534458171721e-07	-0.36003858454221	4
ENSG00000047056.14	WDR37	10	1031540	10_2	0	0.0193030608057906	4.870056354722	2.95848341619069e-07	-0.00126092294870356	1
ENSG00000185736.15	ADARB2	10	1198080	10_2	0	0.0190149800601462	4.74164406164453	2.83748646073634e-07	-0.127638568844663	2
ENSG00000067057.16	PFKP	10	3074354	10_4	0	0.0201910961998226	4.94343088685891	3.14121265487587e-07	-0.231140728303104	1
ENSG00000107959.15	PITRM1	10	3124432	10_4	0	0.0300770599986286	8.73375538360028	8.26695131094781e-07	-1.03509033302789	4
ENSG00000165568.17	AKR1E2	10	4785821	10_6	0	0.0206581859437579	5.38124033654629	3.498513424864e-07	-0.320318626173558	3
ENSG00000187134.13	AKR1C1	10	4933456	10_6	0	0.0914738257060679	19.6704359779558	5.66265108294434e-06	2.3372428340387	1
ENSG00000151632.17	AKR1C2	10	5000102	10_6	0	0.0192726916213628	4.72228170572445	2.86419931971369e-07	-0.0586763525647045	2
ENSG00000196139.13	AKR1C3	10	5035349	10_6	0	0.0197345894359469	4.94704634890139	3.07243743953401e-07	0.217643935598192	1
ENSG00000178462.11	TUBAL3	10	5404861	10_6	0	0.0361866976453094	10.7193011228312	1.22074343265834e-06	1.2914838646068	2
ENSG00000173848.18	NET1	10	5506245	10_6	0	0.0594900529476515	15.491248701128	2.90027884922091e-06	-1.7609699808363	1
ENSG00000178372.7	CALML5	10	5501383	10_6	0	0.0370727354888786	10.950505486034	1.27760844349167e-06	1.29908949779879	2
ENSG00000178363.4	CALML3	10	5504734	10_6	0	0.0374377238683605	11.044166933767	1.30122192646653e-06	-1.33492260156506	4
ENSG00000196372.12	ASB13	10	5620156	10_6	0	0.0389155491458953	11.4144358450786	1.39793374466356e-06	-1.2821181233073	3
ENSG00000057608.16	GDI2	10	5813440	10_6	0	0.0199664588487972	5.05791662366813	3.17820339404436e-07	-0.32025123879283	1
ENSG00000134461.15	ANKRD16	10	5882645	10_6	0	0.0223760541421395	6.13994209414045	4.3237119510089e-07	-0.552799554285875	3
ENSG00000134452.19	FBXO18	10	5888616	10_6	0	0.0198376239099296	4.9964717254499	3.11933530234307e-07	0.275980331008848	1
ENSG00000134470.20	IL15RA	10	5977316	10_7	0	0.0212673934037473	5.17382517351165	3.46286043188389e-07	-0.313052346940692	3
ENSG00000134460.15	IL2RA	10	6061909	10_7	0	0.035499928127416	10.0528246003588	1.12311584052524e-06	1.18000456207224	1
ENSG00000134453.15	RBM17	10	6086411	10_7	0	0.0222708265878061	5.61175580103449	3.93318228245605e-07	-0.429446937214854	2
ENSG00000170525.19	PFKFB3	10	6145133	10_7	0	0.023067860270671	5.94589215325897	4.31651558677017e-07	-0.578264689930104	1
ENSG00000151655.18	ITIH2	10	7752685	10_8	0	0.0144077507535363	4.72508234788965	2.14246897783594e-07	-0.108420330382697	1
ENSG00000151657.11	KIN	10	7787796	10_8	0	0.0213277669177806	8.44936324410658	5.67124410311019e-07	-0.945907942611222	1
ENSG00000048740.18	CELF2	10	10798005	10_10	0	0.00858023215182935	4.72292001955011	1.27531833438013e-07	0.37147829157816	2
ENSG00000148429.14	USP6NL	10	11616545	10_10	0	0.0493448938321298	21.637368514069	3.36012655114775e-06	2.30312030444725	1
ENSG00000134463.14	ECHDC3	10	11740178	10_10	0	0.0114982646430732	7.2202792749286	2.61273443922109e-07	0.556634973329157	5
ENSG00000148426.12	PROSER2	10	11801046	10_10	0	0.0477698914953458	21.2284543809572	3.19140266493018e-06	-2.16936847417516	3
ENSG00000181192.11	DHTKD1	10	12127670	10_10	0	0.0103229359044512	6.61366799302621	2.14859516435135e-07	0.979524164801691	1
ENSG00000065665.20	SEC61A2	10	12127670	10_10	0	0.0103229359044512	6.61366799302621	2.14859516435135e-07	0.97952416480169	1
ENSG00000165609.12	NUDT5	10	12196611	10_10	0	0.00879787302839674	5.13687217867979	1.42228104732367e-07	0.572666522603763	1
ENSG00000183049.12	CAMK1D	10	12271826	10_10	0	0.0248061297555753	15.3915502260731	1.20157351928669e-06	-1.81273329307479	1
ENSG00000151468.10	CCDC3	10	13122596	10_11	0	0.0319768650140945	8.52948982513041	8.58356920061707e-07	1.00584828434169	1
ENSG00000123240.16	OPTN	10	13099608	10_11	0	0.0214071202253654	4.71042271505147	3.17341671146229e-07	0.00256448545403112	3
ENSG00000065328.16	MCM10	10	13161831	10_11	0	0.0424310339795681	11.2334484484747	1.50004982730337e-06	1.29170357860849	1
ENSG00000107537.13	PHYH	10	13299185	10_14	0	0.00241402962635096	6.93727451971682	5.27036204633963e-08	-0.714989516618669	1
ENSG00000165630.13	PRPF18	10	13573358	10_14	0	0.00213076471204587	5.75949003968157	3.86214434308715e-08	-0.497183140244108	1
ENSG00000065809.13	FAM107B	10	14713954	10_14	0	0.00224930815523838	6.18719639830479	4.37977533462002e-08	-0.657973815743852	1
ENSG00000187522.14	HSPA14	10	14838395	10_14	0	0.00291761360795739	8.73033935329537	8.01618764807382e-08	-0.953118644512846	1
ENSG00000284024.1	RP11-398C13.8	10	14838395	10_14	0	0.00291761360795739	8.73033935329537	8.01618764807382e-08	-0.953118644512847	1
ENSG00000185267.9	CDNF	10	14839507	10_14	0	0.00272055901902257	8.03453486384514	6.87904048020959e-08	-0.888890731978353	1
ENSG00000152457.17	DCLRE1C	10	14910793	10_14	0	0.00267793190849519	7.90916761656097	6.66560053690134e-08	0.858572874626602	2
ENSG00000152463.14	OLAH	10	15031854	10_14	0	0.00205847102089385	5.44167261645467	3.52521931625205e-08	0.40921739270704	1
ENSG00000176244.6	ACBD7	10	15088676	10_14	0	0.00374420071081538	11.0365203115632	1.30046977207158e-07	1.21589277843177	2
ENSG00000152464.14	RPP38	10	15097466	10_14	0	0.00594080010311737	15.3718786591196	2.87396093591915e-07	1.57373769090209	2
ENSG00000152465.17	NMT2	10	15160338	10_14	0	0.00190454696682618	4.71085823959084	2.82358389551693e-08	0.0304765599661454	3
ENSG00000148468.16	FAM171A1	10	15370572	10_14	0	0.00331327053023345	9.90414140299478	1.0327202753642e-07	1.0951837646001	2
ENSG00000077943.7	ITGA8	10	15595794	10_14	0	0.00194704148555513	4.91992774625786	3.01469168850677e-08	-0.216346945980923	1
ENSG00000148481.13	MINDY3	10	15857448	10_14	0	0.00190847912105718	4.73308641508994	2.84276408836979e-08	-0.0561166159888727	2
ENSG00000165983.14	PTER	10	16436279	10_14	0	0.00196624840636761	5.00787024349457	3.09884907367554e-08	-0.267939454103095	4
ENSG00000165985.9	C1QL3	10	16477578	10_14	0	0.00214178541129428	5.73689968059805	3.86689327025426e-08	0.396745515363678	3
ENSG00000148484.17	RSU1	10	16796418	10_14	0	0.00282761626221328	8.37662974518733	7.45416092009264e-08	0.884350963494741	2
ENSG00000107611.14	CUBN	10	17120660	10_14	0	0.00411416994401292	11.8748758520886	1.53751824743505e-07	1.33259463821036	1
ENSG00000107614.21	TRDMT1	10	17201120	10_14	0	0.00331398226909041	9.82643473228322	1.02483778240906e-07	-1.11671498987016	2
ENSG00000026025.15	VIM	10	17228913	10_14	0	0.012480929053339	22.6962911153243	8.91478310845153e-07	-2.1178577053165	1
ENSG00000136738.14	STAM	10	17643693	10_14	0	0.00190668650841164	4.72408380288722	2.83469188478226e-08	-0.142234618235677	2
ENSG00000165995.18	CACNB2	10	18140344	10_14	0	0.00205994039792212	6.24448709235959	4.04818545977541e-08	0.809229764627136	2
ENSG00000241058.3	NSUN6	10	18618612	10_15	0	0.0889522721378993	27.0981552988431	7.58587613240982e-06	-4.33655808840679	3
ENSG00000165997.4	ARL5B	10	18586707	10_15	0	0.0157962918225654	4.92391236704811	2.44779158275366e-07	-0.547670180976426	1
ENSG00000204740.10	MALRD1	10	19492659	10_16	0	0.0440371965561797	22.3286410158831	3.09450314787169e-06	-2.13484979400163	1
ENSG00000120594.16	PLXDC2	10	19816294	10_16	0	0.00715773345321913	4.96912735920048	1.11934670003385e-07	0.445362936558042	1
ENSG00000078114.18	NEBL	10	21174904	10_16	0	0.00782114709882342	5.8719198711459	1.44530514375071e-07	0.565307470387234	1
ENSG00000204682.5	CASC10	10	21494823	10_16	0	0.0103960734264189	10.9540832841394	3.58388735125352e-07	-2.01915690459774	2
ENSG00000180592.16	SKIDA1	10	21526076	10_16	0	0.0393304393430873	21.3761327676057	2.64586029823731e-06	-2.26740895725837	1
ENSG00000136770.10	DNAJC1	10	22003552	10_16	0	0.0116331882627507	8.94129165294163	3.27346718250066e-07	0.682483938103316	1
ENSG00000150867.13	PIP4K2A	10	22537164	10_17	0	0.018185796073652	4.73199873961795	2.7082322834479e-07	-0.173534494690824	1
ENSG00000148450.12	MSRB2	10	23095223	10_18	0	0.0260128397542702	10.1856788006493	8.33847663380343e-07	-1.12725648631583	2
ENSG00000165312.6	OTUD1	10	23396527	10_18	0	0.0222310533992826	8.69198104261735	6.08117898449676e-07	1.10608509570137	2
ENSG00000185875.12	THNSL1	10	25016473	10_18	0	0.0169369894676147	6.1107471342869	3.25716308379041e-07	-0.555314803538086	2
ENSG00000179133.12	C10orf67	10	23344096	10_18	0	0.0183169124094231	6.85350343144278	3.95069840352657e-07	0.71950866989087	2
ENSG00000095777.14	MYO3A	10	25848196	10_19	0	0.0254862359069409	5.6388194567886	4.52275291301959e-07	0.531529156771531	3
ENSG00000077420.15	APBB1IP	10	26422562	10_19	0	0.0231899805753691	4.74098700001164	3.46001612688896e-07	-0.0239173628537845	1
ENSG00000148459.15	PDSS1	10	26697953	10_20	0	0.0199317500482586	15.0868876712713	9.46354960346475e-07	-1.91746859847095	2
ENSG00000136754.16	ABI1	10	26861423	10_20	0	0.00821964045419632	6.57915869912609	1.70189262756454e-07	-0.991033833197813	1
ENSG00000107890.16	ANKRD26	10	27100268	10_20	0	0.00721998858690576	5.1468137788038	1.16945614349128e-07	-0.287327150613265	3
ENSG00000120539.14	MASTL	10	27154694	10_20	0	0.0104065800814203	8.27457951443618	2.70996035792028e-07	-0.923339258804098	2
ENSG00000107897.18	ACBD5	10	27242171	10_20	0	0.00704961776696345	4.98634853199833	1.10625991186413e-07	-0.251902903051618	1
ENSG00000182077.10	PTCHD3	10	27393962	10_20	0	0.0124989448540342	10.5807882214981	4.16198343664342e-07	1.20021920453671	2
ENSG00000150051.13	MKX	10	27598756	10_20	0	0.00829597098169299	6.17004563871962	1.61088513675798e-07	-0.145336655921113	1
ENSG00000150054.18	MPP7	10	28359004	10_20	0	0.0133122725937053	10.943252640912	4.584664936322e-07	1.19183968009196	2
ENSG00000107951.14	MTPAP	10	30351195	10_23	0	0.195597595526755	26.5916140028856	1.63688128556683e-05	-3.0548321286607	2
ENSG00000107968.9	MAP3K8	10	30434664	10_23	0	0.0320863243714308	8.89597848175342	8.98302621420372e-07	-0.911212418947676	2
ENSG00000183621.15	ZNF438	10	30874288	10_23	0	0.0215526189589776	5.10864801255353	3.46509387797178e-07	-0.57263329358853	4
ENSG00000148516.21	ZEB1	10	31318302	10_23	0	0.0213236492969762	5.00720204731584	3.36020381855348e-07	-0.177720349010375	1
ENSG00000216937.13	CCDC7	10	32445936	10_24	0	0.0119333859952238	5.17727901388831	1.94434905233926e-07	-0.508377072185248	2
ENSG00000150093.18	ITGB1	10	32976627	10_24	0	0.0213255254690027	10.4272490659909	6.99807289690841e-07	1.29031367380445	2
ENSG00000099250.17	NRP1	10	34167763	10_26	0	0.012903915002189	5.02998878984894	2.04266658503667e-07	0.267820791056324	1
ENSG00000148498.15	PARD3	10	34800550	10_26	0	0.0415842669281191	16.1585043859826	2.11465334675845e-06	1.75472758714317	2
ENSG00000095794.19	CREM	10	35126625	10_26	0	0.0237768215122864	10.8261665026851	8.10097838568948e-07	-1.74804683881239	1
ENSG00000177283.7	FZD8	10	35888127	10_26	0	0.0140024190278725	5.803418946217	2.55738413613124e-07	0.495375338717284	1
ENSG00000198105.13	ZNF248	10	37857832	10_28	0	0.0352161028072081	6.1205881513165	6.78333747418889e-07	0.989805721530509	2
ENSG00000175395.15	ZNF25	10	37974319	10_28	0	0.0314560025060195	5.04287583244329	4.99218624542512e-07	0.978949360713418	3
ENSG00000189180.15	ZNF33A	10	38010204	10_28	0	0.0308574724869731	4.85965948605482	4.71927367985909e-07	-0.59411155692359	1
ENSG00000075407.18	ZNF37A	10	38094803	10_28	0	0.0320281697169312	5.2147440465876	5.25622674630262e-07	0.601632694876002	1
ENSG00000196693.14	ZNF33B	10	42638206	10_29	0	0.0490679384561864	8.9993636885586	1.38969210022543e-06	0.897253456504762	4
ENSG00000165733.7	BMS1	10	42781430	10_29	0	0.0346758171406159	5.67454458328319	6.19250962462157e-07	0.658262553428965	2
ENSG00000169826.7	CSGALNACT2	10	43138492	10_29	0	0.0409767431912567	7.27107120761285	9.37658747331875e-07	-0.980684604022904	1
ENSG00000198915.11	RASGEF1A	10	43209189	10_29	0	0.0731792147671293	12.8583577996128	2.96129876247178e-06	1.7356314502648	3
ENSG00000169813.16	HNRNPF	10	43408284	10_30	0	0.0644078619548369	14.1025375032659	2.85854556897241e-06	-1.80098635288465	2
ENSG00000243660.9	ZNF487	10	43436779	10_30	0	0.0244302880432903	4.81877305338764	3.7048790482419e-07	-0.0527120593409498	2
ENSG00000196793.13	ZNF239	10	43568364	10_30	0	0.0282863090704363	6.21350858055168	5.53123561375444e-07	-0.673348949985753	1
ENSG00000198298.12	ZNF485	10	43606842	10_30	0	0.028980159146914	6.44435822920617	5.87745636820055e-07	0.647212854074221	1
ENSG00000169740.13	ZNF32	10	43649033	10_30	0	0.124038556465143	20.5159303716195	8.00860536086113e-06	2.43512799286716	1
ENSG00000277288.3	C10orf142	10	44292181	10_31	0	0.0439978002734874	13.4422554637758	1.86128159242811e-06	1.43567232884978	1
ENSG00000107551.20	RASSF4	10	44959779	10_31	0	0.0219966342759919	6.82981359672944	4.72796288513927e-07	0.927681801226289	2
ENSG00000165512.4	ZNF22	10	45000878	10_31	0	0.0195467665211431	5.70863959373291	3.51169285963514e-07	-0.598152745121898	1
ENSG00000256574.6	OR13A1	10	45315925	10_31	0	0.036751397523761	11.7196549706258	1.35549418313157e-06	1.99451546909137	1
ENSG00000165406.15	MARCH8	10	45616447	10_31	0	0.0333894776999728	10.8032520595274	1.13520189747029e-06	1.15241480878466	2
ENSG00000172671.19	ZFAND4	10	45670996	10_31	0	0.0199599114892376	5.90713811652718	3.71060486919391e-07	-0.525390965531314	2
ENSG00000172661.17	WASHC2C	10	45719983	10_31	0	0.0268758133720981	8.73487426536755	7.38800614893159e-07	1.34179381493004	1
ENSG00000266412.5	NCOA4	10	46039373	10_31	0	0.0181226115682586	4.99087959511147	2.8464715561772e-07	-0.352481711656415	1
ENSG00000263639.5	MSMB	10	46044683	10_31	0	0.0376071530836226	11.939648814688	1.41309377927159e-06	-1.2795441372039	3
ENSG00000266524.2	GDF10	10	47300362	10_32	0	0.0190003634294399	7.32515335125335	4.38013607539774e-07	-1.19785587414356	1
ENSG00000265763.3	ZNF488	10	47434104	10_32	0	0.0371043912590749	13.6965782928345	1.59936051123789e-06	1.93377634210089	1
ENSG00000107643.15	MAPK8	10	48310320	10_32	0	0.148278279918161	27.1912517583387	1.26886586464628e-05	-3.10441046928123	2
ENSG00000128805.14	ARHGAP22	10	48599586	10_32	0	0.13304801646895	26.108090552705	1.09318204077026e-05	2.83564525970158	2
ENSG00000165383.11	LRRC18	10	48910428	10_32	0	0.0202171683577486	7.91421680039954	5.03543790081006e-07	0.897162625684995	2
ENSG00000177354.11	C10orf71	10	49299399	10_32	0	0.0185544837914921	7.09974729890457	4.14572739229765e-07	0.90095894168267	2
ENSG00000225830.12	ERCC6	10	49540228	10_32	0	0.0156034738998646	5.45754990407982	2.67995800164649e-07	0.56956859194095	1
ENSG00000165606.8	DRGX	10	49328968	10_32	0	0.0148360744431013	4.97978222847975	2.32508229171493e-07	0.405706156965545	2
ENSG00000265203.1	RBP3	10	47372971	10_32	0	0.0816417580069436	21.2976362412861	5.47208363743963e-06	-2.18403323679496	1
ENSG00000099290.15	WASHC2A	10	50068003	10_33	0	0.0215994734173576	5.08079424093955	3.45369311310754e-07	-0.376947156379074	1
ENSG00000188611.14	ASAH2	10	50740120	10_33	0	0.0650913079847575	15.6373384642597	3.20327931053275e-06	2.36114869694374	1
ENSG00000198964.13	SGMS1	10	50619302	10_33	0	0.0271019565788672	7.23888339346432	6.17420719830916e-07	1.22825402069873	2
ENSG00000185532.15	PRKG1	10	50991235	10_33	0	0.0211162509176743	4.86589442981264	3.23361618481081e-07	0.211549781079352	2
ENSG00000177613.8	CSTF2T	10	51541690	10_33	0	0.0440137927704055	11.8698818711569	1.64416032807232e-06	-1.28402591801833	2
ENSG00000197444.9	OGDHL	10	49762383	10_33	0	0.0363129295509875	10.0290606546364	1.14612112833951e-06	-1.2179400058249	1
ENSG00000151151.5	IPMK	10	58267855	10_38	0	0.0895532035159388	18.718559751028	5.27548666864641e-06	2.65816856303024	2
ENSG00000108064.10	TFAM	10	58385238	10_38	0	0.0171589918554893	5.15667493255283	2.78464923082258e-07	-0.28847320213284	2
ENSG00000122870.11	BICC1	10	58513395	10_38	1	0.519629252948025	27.0796684518665	4.42839048059933e-05	4.89615000060793	1
ENSG00000148541.12	FAM13C	10	59360958	10_39	0	0.0250114322402784	10.2361095773513	8.05716878774105e-07	1.33987240578719	2
ENSG00000165449.11	SLC16A9	10	59671649	10_39	0	0.0163884415981137	6.18612169274711	3.19054658888355e-07	0.395947763154301	1
ENSG00000108091.10	CCDC6	10	59908581	10_39	0	0.0153151047034488	6.6977113757507	3.22816238326196e-07	-1.22113577065142	1
ENSG00000151150.21	ANK3	10	60734058	10_40	0	0.0372369040930158	11.1326405343921	1.30461006905083e-06	1.40129181411396	1
ENSG00000170312.15	CDK1	10	60779886	10_40	0	0.0499711314612658	13.951970345924	2.19413679859215e-06	1.57727046133526	1
ENSG00000072422.16	RHOBTB1	10	60881207	10_40	0	0.026097260223641	7.7426357660777	6.35905701908394e-07	-0.859346725401738	1
ENSG00000183346.6	C10orf107	10	61663240	10_42	0	0.00131094218325611	7.42399280976476	3.06288051212909e-08	-0.86104222997187	2
ENSG00000150347.14	ARID5B	10	61900930	10_42	0	0.4304724953268	29.232279891085	3.96019954707314e-05	-2.89224639355311	1
ENSG00000182010.10	RTKN2	10	62268922	10_42	0	0.00468984839085218	15.0260758323048	2.21775390909186e-07	1.02046252423472	2
ENSG00000138311.15	ZNF365	10	62436458	10_42	0	0.00305842920358235	12.3453038259605	1.18825373554431e-07	0.918654318141557	1
ENSG00000122877.15	EGR2	10	62878148	10_42	0	0.00187867425660571	10.3373713794418	6.11182030486791e-08	1.47868322570147	2
ENSG00000148572.15	NRBF2	10	63132292	10_42	0	0.00155956874153496	6.47742754627614	3.1791868951232e-08	-0.483814105298197	1
ENSG00000165476.13	REEP3	10	63520148	10_42	0	0.00418097722090605	15.4711618328621	2.03568091052033e-07	1.60777657985519	1
ENSG00000108176.14	DNAJC12	10	67846871	10_44	1	0.609314149055315	32.0890189138908	6.15327997555885e-05	-5.79496359669869	1
ENSG00000096717.11	SIRT1	10	67883859	10_44	0	0.0126102785428841	13.2661823826717	5.26477259282942e-07	-3.19538502906394	1
ENSG00000148634.15	HERC4	10	68075278	10_44	0	0.0146617048723219	8.41363985270952	3.88219517055436e-07	-1.50991074483223	1
ENSG00000138347.15	MYPN	10	68106416	10_44	0	0.0368426538317311	22.3241025532309	2.58841488218166e-06	3.53800891884912	1
ENSG00000179774.8	ATOH7	10	68231992	10_45	0	0.0416659131880425	13.0002285763813	1.70467215294918e-06	1.90392918509168	2
ENSG00000096746.17	HNRNPH3	10	68331894	10_45	0	0.0197213305876568	5.87280762023287	3.64494484904431e-07	-0.549196106571469	1
ENSG00000108187.15	PBLD	10	68283433	10_45	0	0.0463167867927005	14.0147673181178	2.04283499129065e-06	-1.91367474656187	1
ENSG00000204130.12	RUFY2	10	68407156	10_45	0	0.0176695268610293	4.83056822537676	2.68616146491718e-07	-0.214709282461632	1
ENSG00000138346.14	DNA2	10	68471655	10_46	0	0.0120315434954466	5.70031127395845	2.15838488359598e-07	-0.146704402346587	1
ENSG00000122912.14	SLC25A16	10	68527595	10_46	0	0.0500080735232612	18.1719674351045	2.85990131849485e-06	1.58998196754257	1
ENSG00000138336.8	TET1	10	68560479	10_46	0	0.0123068051411269	5.94801802397179	2.30370345603616e-07	0.0782777591759347	1
ENSG00000060339.13	CCAR1	10	68721457	10_46	0	0.0463674265347732	16.3456993401893	2.38520369001088e-06	1.02055541951915	1
ENSG00000165730.14	STOX1	10	68827241	10_46	0	0.0223415544365843	10.448886529473	7.3467011335786e-07	0.509485352247061	1
ENSG00000107625.12	DDX50	10	68901117	10_46	0	0.0119301927809151	6.26053929767849	2.3505428958817e-07	-0.892133374002373	2
ENSG00000165732.12	DDX21	10	68956305	10_46	0	0.0115208484342207	5.42353010404641	1.96641641984529e-07	-0.249522756255887	2
ENSG00000122958.14	VPS26A	10	69106590	10_46	0	0.012616417479138	6.58735053157976	2.61550647317837e-07	-0.7879219258296	1
ENSG00000156502.13	SUPV3L1	10	69179786	10_46	0	0.0111511985641658	5.28514542129933	1.85475890259133e-07	0.338063918684692	2
ENSG00000156510.12	HKDC1	10	69220168	10_46	0	0.0108469854611092	5.06958696485198	1.73057573159042e-07	0.371683270224202	2
ENSG00000156515.21	HK1	10	69384568	10_46	0	0.0113817261981012	5.44199785767136	1.94928559787347e-07	-0.46048217015963	1
ENSG00000075073.14	TACR2	10	69402532	10_46	0	0.0141710195161575	7.44990170403265	3.32246651312971e-07	-0.826276602438572	3
ENSG00000099282.9	TSPAN15	10	69453630	10_46	0	0.041769190866853	17.7657620450812	2.33533332627155e-06	-1.8672093081225	3
ENSG00000171224.8	C10orf35	10	69629917	10_46	0	0.0224484479813216	11.8074634383477	8.34164884744504e-07	-1.35326576843667	1
ENSG00000197467.13	COL13A1	10	69956242	10_46	0	0.0479989374529058	18.6541437014629	2.81783731051075e-06	-2.30294974438123	1
ENSG00000099284.13	H2AFY2	10	69956434	10_46	0	0.041704165803784	17.358813107565	2.27828703964321e-06	-2.10995137040106	1
ENSG00000156521.13	TYSND1	10	70137129	10_46	0	0.0108271114838753	4.94111411958802	1.6836292675255e-07	0.300699235536902	3
ENSG00000079332.14	SAR1A	10	70165690	10_46	0	0.0122146855047878	6.03014111329993	2.31802832532241e-07	0.659387304221765	2
ENSG00000180817.11	PPA1	10	70233031	10_46	0	0.0110795557983022	5.1508696565424	1.79602295390281e-07	-0.377215357142041	2
ENSG00000172731.13	LRRC20	10	70382614	10_46	0	0.0110356561216881	5.11464550773335	1.77632599456441e-07	-0.319002577574242	1
ENSG00000148730.6	EIF4EBP2	10	70396123	10_46	0	0.0110620500861781	5.11800541086644	1.78174412269665e-07	0.248900567610968	1
ENSG00000156574.9	NODAL	10	70448089	10_46	0	0.0219088697529701	11.5389946697908	7.95603930401074e-07	-1.30939796935982	1
ENSG00000148734.7	NPFFR1	10	70249611	10_46	0	0.0106139791254837	4.7439244459003	1.58461939241229e-07	-0.155931632362593	3
ENSG00000180644.7	PRF1	10	70602324	10_47	0	0.134871096555532	24.489220196634	1.03944812078209e-05	-2.77934220616096	1
ENSG00000138316.10	ADAMTS14	10	70682779	10_47	0	0.0434765023326621	13.4588312123513	1.84149658729299e-06	1.86242648167719	1
ENSG00000166220.12	TBATA	10	70760187	10_47	0	0.0381822283631922	12.2155912263214	1.4678603378551e-06	-1.37786483839335	1
ENSG00000166224.16	SGPL1	10	70815189	10_47	0	0.0173914155974583	4.73111593417618	2.58944980868896e-07	0.0229922163817292	2
ENSG00000166228.8	PCBD1	10	70884567	10_47	0	0.0173487549348911	4.70782812786666	2.57038326711688e-07	-0.0807400060871457	1
ENSG00000107731.12	UNC5B	10	71213561	10_47	0	0.0223806930288814	7.12503967427241	5.01845219158506e-07	-0.846760597869806	1
ENSG00000198246.7	SLC29A3	10	71319678	10_47	0	0.021701292647795	6.83217900776218	4.66609754934851e-07	0.686065161613917	2
ENSG00000214688.5	C10orf105	10	71737464	10_47	0	0.027368154076011	9.03844461001696	7.78481292743554e-07	-1.01618072308021	1
ENSG00000197746.13	PSAP	10	71809561	10_48	0	0.0625498324834263	14.5355014200961	2.86131151422049e-06	-1.82831756950444	1
ENSG00000122863.5	CHST3	10	71972661	10_48	0	0.0296362924426691	7.62216612057421	7.10904486476777e-07	1.12776133304051	1
ENSG00000138303.17	ASCC1	10	72107696	10_48	0	0.148549547109823	22.0797013582439	1.03222292625341e-05	-2.38843282886496	2
ENSG00000166295.8	ANAPC16	10	72209931	10_48	0	0.0626599339259416	14.7540000054879	2.90943517780174e-06	1.57068392043585	2
ENSG00000148719.14	DNAJB12	10	72332849	10_48	0	0.0385685809506804	8.97589069653337	1.08948232574163e-06	-0.773898176471657	3
ENSG00000107745.17	MICU1	10	72294832	10_48	0	0.0912444408492827	15.6813759254123	4.50297518854727e-06	-1.09673316083868	2
ENSG00000138315.12	OIT3	10	72893113	10_48	0	0.0259730588484391	7.30624367364641	5.97208837329047e-07	1.57475808047623	1
ENSG00000122884.12	P4HA1	10	73097789	10_48	0	0.0224856882574119	10.9439701576108	7.74444070766868e-07	-2.75738651544726	1
ENSG00000166321.13	NUDT13	10	73109971	10_48	0	0.0227982950665473	12.6196000492794	9.05434284211329e-07	3.06711362475781	2
ENSG00000213551.4	DNAJC9	10	73248803	10_48	0	0.0232947567231053	10.3716749937264	7.603543804011e-07	2.57773148872791	1
ENSG00000182180.13	MRPS16	10	73252585	10_48	0	0.174020231778128	25.376488836743	1.38976140948189e-05	2.8036270520805	1
ENSG00000156042.17	CFAP70	10	73358245	10_48	0	0.0224853556711194	12.0995672681728	8.56206604768154e-07	2.99198467355633	2
ENSG00000138279.15	ANXA7	10	73414131	10_48	0	0.0225405872292538	11.0307455600756	7.82490487926472e-07	-2.77716129728841	1
ENSG00000166348.18	USP54	10	73624947	10_48	0	0.0233620843934307	12.0993678593819	8.89576379960733e-07	-2.93712375387486	2
ENSG00000177791.11	MYOZ1	10	73640906	10_48	0	0.0416735928268112	10.8481495401019	1.42274012871141e-06	1.40007056949527	1
ENSG00000176986.15	SEC24C	10	73744271	10_49	0	0.00580093314496422	12.9835165209572	2.37027736313661e-07	-3.40770680460259	1
ENSG00000196968.10	FUT11	10	73768372	10_49	0	0.00793781793513892	27.6563459116843	6.90883635133385e-07	5.36658052638183	2
ENSG00000214655.10	ZSWIM8	10	73785305	10_49	1	0.600128607604468	38.2189459880209	7.21825149011542e-05	6.21038168777857	1
ENSG00000166507.17	NDST2	10	73812443	10_49	0	0.00556691311721236	6.36322663357388	1.11480987852985e-07	-0.809329713467927	1
ENSG00000122861.15	PLAU	10	73903696	10_49	0	0.0063646454514158	6.09051827486557	1.21993710338463e-07	-0.506907174914955	1
ENSG00000035403.17	VCL	10	73995819	10_49	0	0.0317500815272493	29.0243155714059	2.90011891483584e-06	4.69982229268591	2
ENSG00000185009.12	AP3M1	10	74151518	10_49	0	0.0246703403687486	24.112809450542	1.87211244041507e-06	-4.3691681111947	2
ENSG00000156110.13	ADK	10	74151584	10_49	0	0.207512117741149	31.9189121363765	2.08449336701132e-05	-4.90683453312763	2
ENSG00000156671.12	SAMD8	10	75101922	10_49	0	0.0590650204060404	27.0337341552338	5.02510766042396e-06	3.21750821272515	1
ENSG00000079393.20	DUSP13	10	75114194	10_49	0	0.0790529250155194	29.74373294061	7.39984104003624e-06	3.33828911528008	1
ENSG00000165637.13	VDAC2	10	75210092	10_49	0	0.00799679335059667	8.32885352843976	2.09609070269204e-07	1.19505635046236	1
ENSG00000165644.10	COMTD1	10	75235812	10_49	0	0.0125518272936889	13.3405828957329	5.26975876005902e-07	1.94623831827005	2
ENSG00000148655.14	C10orf11	10	75381106	10_49	0	0.00622502880552978	6.12406306052211	1.19974788542807e-07	1.18145712933867	2
ENSG00000156113.22	KCNMA1	10	77625205	10_50	0	0.0408933911512226	14.8247033833134	1.90786707375733e-06	-1.57235771204449	1
ENSG00000148606.12	POLR3A	10	77994176	10_50	0	0.0183505140769935	7.19294220129006	4.15397405287656e-07	-0.849968671149011	1
ENSG00000138326.18	RPS24	10	78033793	10_50	0	0.0189196164357398	7.48265159920563	4.45529869582273e-07	0.860407306049511	2
ENSG00000165424.6	ZCCHC24	10	79461595	10_51	0	0.0649043210858013	17.5547216052835	3.58572130529017e-06	-2.06847069629454	1
ENSG00000185303.16	SFTPA2	10	79559907	10_51	0	0.0192154599851345	5.91607707057269	3.57761482840692e-07	-0.485477702547331	1
ENSG00000122852.14	SFTPA1	10	79610907	10_51	0	0.0169192408886132	4.70904806092752	2.50739624045298e-07	0.423441098172504	1
ENSG00000188199.10	NUTM2B	10	79701362	10_51	0	0.0225640118463882	7.44139864979165	5.28420750919252e-07	1.01627764687475	1
ENSG00000133661.15	SFTPD	10	79982301	10_51	0	0.0327065290001635	10.9757394640442	1.12973665501929e-06	1.09555204405908	4
ENSG00000133678.13	TMEM254	10	80103354	10_51	0	0.0202002016794862	6.39043531814366	4.06251635687398e-07	0.71728160979267	1
ENSG00000189129.13	PLAC9	10	80131309	10_51	0	0.0189725100750344	5.79537370853197	3.46031162703577e-07	0.589816646001335	3
ENSG00000122359.17	ANXA11	10	80204386	10_51	0	0.0169958370609966	4.75185039953742	2.54164149401013e-07	0.177316911703289	2
ENSG00000151224.12	MAT1A	10	80286452	10_51	0	0.0865175847522803	20.3479693780898	5.54031472524559e-06	-2.28764105123534	1
ENSG00000133665.12	DYDC2	10	80344690	10_51	0	0.206066192231168	29.0286340081853	1.88253179369542e-05	3.06076779279968	1
ENSG00000122378.13	FAM213A	10	80400282	10_51	0	0.0214310664508599	6.95200095359935	4.68880940611382e-07	-0.938541715542047	4
ENSG00000108219.14	TSPAN14	10	80451919	10_51	0	0.0703371548097775	18.3334593928255	4.05824433842512e-06	-2.31515278051559	4
ENSG00000178217.13	SH2D4B	10	80629998	10_51	0	0.0201855584015925	6.38356764416461	4.05520866745347e-07	0.742587976390249	1
ENSG00000165678.20	GHITM	10	84139503	10_54	0	0.0175740073306079	7.8587577492293	4.346439896726e-07	0.93543272840839	1
ENSG00000148600.14	CDHR1	10	84159182	10_54	0	0.0131090036991343	5.08180652816914	2.09650926742241e-07	-0.284737920985983	2
ENSG00000188373.4	C10orf99	10	84159182	10_54	0	0.0213264494946809	9.69529944137006	6.50711915104724e-07	-1.09929138234469	1
ENSG00000107771.15	CCSER2	10	84328436	10_54	0	0.0130613582808492	5.04734493481429	2.07472386061667e-07	0.261677622011584	1
ENSG00000148604.13	RGR	10	84207117	10_54	0	0.0351390391331918	14.4503560284861	1.59800230987974e-06	1.62052084086632	2
ENSG00000204033.9	LRIT2	10	84196227	10_54	0	0.0360258418562622	14.6884731878772	1.66532793348443e-06	1.66744408139131	2
ENSG00000062650.17	WAPL	10	86521587	10_55	0	0.0192884802539862	5.14204764235272	3.12135439410918e-07	-0.515690845172008	1
ENSG00000122375.11	OPN4	10	86653026	10_55	0	0.0218978185980959	6.34664469562483	4.3737505822542e-07	0.435272372339776	4
ENSG00000122367.19	LDB3	10	86666285	10_55	0	0.0200642602101959	5.51628723588162	3.4832046959255e-07	-0.692143060417374	3
ENSG00000173269.13	MMRN2	10	86947294	10_55	0	0.0184388789142789	4.71463941099182	2.73584802154388e-07	-0.250363194504887	2
ENSG00000173267.13	SNCG	10	86959076	10_55	0	0.0428214530727974	12.7422171720222	1.71717824063628e-06	1.51872749286017	1
ENSG00000188100.8	FAM25A	10	87020706	10_55	0	0.0220033473350263	6.39234718745764	4.4264756840735e-07	-0.592680344611888	1
ENSG00000122376.11	FAM35A	10	87098439	10_55	0	0.191357201311137	27.4548284771394	1.65337938778511e-05	3.26189994147098	1
ENSG00000148672.8	GLUD1	10	87095594	10_55	0	0.0321540314571406	10.0030489642932	1.01222439706566e-06	1.83625319105646	1
ENSG00000107789.15	MINPP1	10	87504564	10_57	0	0.0340505613440578	18.0260315843307	1.93167196715754e-06	-1.8144801983535	1
ENSG00000198682.12	PAPSS2	10	87629821	10_57	0	0.0409374223186015	19.7870980003884	2.54924497347462e-06	-2.2760715909554	3
ENSG00000184719.11	RNLS	10	88584264	10_57	0	0.00905538985366605	5.45936714069885	1.55581669509502e-07	0.367001420596788	2
ENSG00000182333.14	LIPF	10	88664680	10_57	0	0.0353789184808976	18.3915106256155	2.04772168143977e-06	-1.82151673561264	1
ENSG00000204020.5	LIPN	10	88727762	10_57	0	0.00889108257527049	5.28633078963209	1.47916953274589e-07	0.439260360206657	2
ENSG00000026103.21	FAS	10	88990186	10_57	0	0.0145016086266874	9.91388739552717	4.52448482093016e-07	-1.11289615411719	2
ENSG00000107796.13	ACTA2	10	88990843	10_57	0	0.0124948982183508	8.50389149876255	3.34394716469145e-07	-0.957017081350076	1
ENSG00000107798.17	LIPA	10	89234142	10_57	0	0.01007303992785	6.46601852944685	2.04977633078847e-07	-0.712187581280995	3
ENSG00000173239.13	LIPM	10	88793294	10_57	0	0.0087227868226466	5.10575942301775	1.40160158533655e-07	0.397361030276033	1
ENSG00000204021.3	LIPK	10	88722227	10_57	0	0.0126569779287923	8.62585886424137	3.43590655858244e-07	-0.983454696284759	1
ENSG00000119922.9	IFIT2	10	89283933	10_57	0	0.00935666273548808	5.76867090476445	1.69865707710694e-07	-0.528543946027444	1
ENSG00000185745.9	IFIT1	10	89392836	10_57	0	0.0138208916991189	9.45861342856668	4.11407792883966e-07	1.18311978103302	1
ENSG00000152778.8	IFIT5	10	89399566	10_57	0	0.0263931933780629	15.5979403979995	1.29559173833815e-06	1.72775280540459	3
ENSG00000152782.16	PANK1	10	89646476	10_57	0	0.0101332435519477	6.52232732484372	2.0799842427842e-07	0.755619345679426	1
ENSG00000148680.15	HTR7	10	90855428	10_58	0	0.0964011440266268	19.116617697138	5.79965575861756e-06	-2.50453760948967	1
ENSG00000148688.13	RPP30	10	90871487	10_58	0	0.0740008548826933	16.5366026091479	3.85116388757442e-06	2.25286484564923	1
ENSG00000180628.14	PCGF5	10	91141343	10_58	0	0.0611397749109796	14.6882465146298	2.82619915324889e-06	-1.72624794196208	1
ENSG00000119938.8	PPP1R3C	10	91633251	10_59	0	0.0142791985915578	4.75458401107633	2.13661037514569e-07	-0.237628979350717	2
ENSG00000107854.5	TNKS2	10	91797862	10_59	0	0.126577505425436	25.7488742198885	1.02570802138346e-05	-3.02442796304162	2
ENSG00000174721.9	FGFBP3	10	91908651	10_59	0	0.015222967486252	5.36092675659911	2.56831428437995e-07	0.185561387906571	3
ENSG00000095564.13	BTAF1	10	91924389	10_59	0	0.1538799912663	27.6961356554398	1.34125175852053e-05	3.49761247132774	1
ENSG00000198060.9	MARCH5	10	92291231	10_59	0	0.0148425528808255	5.12118632872072	2.39214860856505e-07	-0.58793182907315	2
ENSG00000119912.15	IDE	10	92573485	10_59	0	0.0150513166066493	5.25343492563657	2.48843798467321e-07	0.562891937655065	2
ENSG00000138160.5	KIF11	10	92593521	10_59	0	0.0598556125331671	18.4242791517319	3.4705983688922e-06	2.26715821420604	1
ENSG00000152804.10	HHEX	10	92690304	10_59	0	0.0211016203067279	8.45775892816433	5.61668515732175e-07	1.02227218499317	1
ENSG00000138119.16	MYOF	10	93323282	10_59	0	0.0152352235707627	5.36848248360356	2.57400476070871e-07	0.444840574474707	2
ENSG00000138180.15	CEP55	10	93496387	10_59	0	0.0229959115249764	9.27458827748812	6.7120354569793e-07	1.0346868147836	1
ENSG00000186188.10	FFAR4	10	93566919	10_59	0	0.0169322969913909	6.36931780443596	3.39404635967646e-07	-0.617067744780435	2
ENSG00000138207.13	RBP4	10	93601831	10_59	0	0.0190766793920378	7.50026998981307	4.50286214963105e-07	-0.816567499038342	1
ENSG00000119969.14	HELLS	10	94500621	10_61	0	0.301924507214173	26.906936869971	2.55665189269336e-05	5.35298787625749	2
ENSG00000138109.9	CYP2C9	10	94840975	10_61	1	0.0574527223590422	25.8597519030963	4.67567094784741e-06	6.0657527172007	1
ENSG00000138115.13	CYP2C8	10	95101813	10_61	0	0.0175770690376837	18.4575815535928	1.02101054663727e-06	4.26751059468693	1
ENSG00000107438.8	PDLIM1	10	95271361	10_61	0	0.0228135644819821	13.5703305294276	9.74299648705939e-07	-0.844035280183111	3
ENSG00000095637.21	SORBS1	10	95561425	10_61	0	0.0835355019838351	25.8705739090347	6.80120904253328e-06	-2.75123193485018	1
ENSG00000119977.20	TCTN3	10	95693707	10_61	0	0.00762173525400933	5.00789141983222	1.20120667506266e-07	0.368647940735864	2
ENSG00000138185.18	ENTPD1	10	95714614	10_61	0	0.0113334150547161	8.42136498749717	3.00367028363323e-07	-1.08295417208988	2
ENSG00000188649.12	CC2D2B	10	95907825	10_61	0	0.0082648688480691	5.82313240676696	1.51461273900155e-07	-0.76288500144479	1
ENSG00000107443.15	CCNJ	10	96044240	10_61	0	0.0102550438157566	7.55442988268872	2.43808132863894e-07	-0.795264092933468	1
ENSG00000108242.12	CYP2C18	10	94696928	10_61	0	0.00767065788012833	5.80918041988849	1.40235010621125e-07	-1.02864529677481	1
ENSG00000165841.9	CYP2C19	10	94762608	10_61	0	0.0112473193982188	8.9359258297976	3.16298809539855e-07	2.15522341321896	3
ENSG00000177853.14	ZNF518A	10	96127864	10_62	0	0.0144046533437544	4.75766923369214	2.15678090710364e-07	0.147887080176136	2
ENSG00000095585.16	BLNK	10	96282071	10_62	0	0.0158270955039935	5.62828845034877	2.80340951892639e-07	-0.439855204048596	1
ENSG00000095587.8	TLL2	10	96502234	10_62	0	0.0143635865969883	4.73486715533106	2.14032472953396e-07	0.177824202611275	1
ENSG00000077147.14	TM9SF3	10	96585094	10_62	0	0.0159553924815795	5.70745826092911	2.86588797073702e-07	-0.549256509353	1
ENSG00000155629.14	PIK3AP1	10	96676288	10_62	0	0.0155950445085429	5.52418947478422	2.71121624693581e-07	0.523874970693908	2
ENSG00000196233.12	LCOR	10	96831964	10_62	0	0.0356489738065939	13.3373951044724	1.49632875975607e-06	1.49367463632882	1
ENSG00000213390.10	ARHGAP19	10	97292664	10_62	0	0.0233644723685126	9.37084325208851	6.89038716217844e-07	1.20270143568711	1
ENSG00000165879.8	FRAT1	10	97340675	10_62	0	0.0157607132041827	5.63605148740861	2.79550190074883e-07	-0.450119899476267	1
ENSG00000181274.6	FRAT2	10	97334679	10_62	0	0.0145351416655365	4.87170282998401	2.22848149153788e-07	0.267462115279483	1
ENSG00000052749.13	RRP12	10	97399708	10_62	0	0.014462983531574	4.7870077296367	2.17886836858869e-07	-0.12628708895346	1
ENSG00000171314.8	PGAM1	10	97425662	10_62	0	0.0229666155719455	9.28069951162766	6.70790164474074e-07	-1.13120581767407	2
ENSG00000171307.18	ZDHHC16	10	97445974	10_62	0	0.0144868456993936	4.80353601667255	2.18999871236916e-07	-0.165313131659154	1
ENSG00000155229.20	MMS19	10	97498058	10_62	0	0.0143393554298198	4.71535513000086	2.12790879695949e-07	0.0581582528971387	2
ENSG00000165886.4	UBTD1	10	97493969	10_62	0	0.0260192406308087	10.4442473347867	8.55225692238328e-07	-1.20061513901109	3
ENSG00000241935.8	HOGA1	10	97584164	10_62	0	0.0146888003597234	4.97142136968943	2.29813679775646e-07	0.30693005789385	1
ENSG00000171160.17	MORN4	10	97633477	10_62	0	0.0308686015978867	11.9575786032318	1.16163362216865e-06	1.39973528373	1
ENSG00000155252.13	PI4K2A	10	97660336	10_62	0	0.022255594685948	8.81548890780084	6.17439742978801e-07	0.987513673700765	1
ENSG00000155254.12	MARVELD1	10	97713972	10_62	0	0.0170349081882619	6.33873722320083	3.39822021522134e-07	0.660281300632433	2
ENSG00000155256.17	ZFYVE27	10	97736735	10_62	0	0.0160846339834747	5.8177774566626	2.94494549203876e-07	0.593592591739965	2
ENSG00000155265.10	GOLGA7B	10	97877347	10_62	0	0.0294581824752234	11.5184455293406	1.06784641651792e-06	1.34327307823755	1
ENSG00000095713.13	CRTAC1	10	97959380	10_62	0	0.0618407598182549	18.5405249660603	3.60832641392553e-06	2.11799258080741	3
ENSG00000166024.13	R3HCC1L	10	98101663	10_62	0	0.0219074935454697	8.66616603872668	5.97487290663134e-07	1.08051215439467	2
ENSG00000138131.3	LOXL4	10	98266370	10_62	0	0.0238850560245616	9.48530781390379	7.12995299965709e-07	-1.05668901591974	1
ENSG00000119943.12	PYROXD2	10	98397096	10_62	0	0.0153596957771541	5.34488605951246	2.58362833631247e-07	0.409442608584518	3
ENSG00000107521.18	HPS1	10	98417112	10_62	0	0.0173682309583858	6.48526337336627	3.5448035931754e-07	0.645580740145683	5
ENSG00000203942.4	C10orf62	10	97598754	10_62	0	0.0194471273123827	7.67043947944487	4.6944495773048e-07	-0.91372356252024	1
ENSG00000172987.12	HPSE2	10	98562454	10_63	0	0.0183765250431622	4.91934813149521	2.84498461496802e-07	-0.24947002145626	1
ENSG00000119946.10	CNNM1	10	99329029	10_64	0	0.0161690812420672	6.70792407071586	3.41336282989429e-07	0.753613359183797	1
ENSG00000120053.10	GOT1	10	99430763	10_64	0	0.0167130566477036	6.94938499663955	3.65520072494881e-07	-0.609526425053621	1
ENSG00000155287.10	SLC25A28	10	99598928	10_64	0	0.0131142340950121	4.8027123087325	1.98215895024812e-07	0.145702896493937	2
ENSG00000198018.6	ENTPD7	10	99657156	10_64	0	0.0130140231927985	4.76720722900812	1.95247095058405e-07	-0.219869155606074	3
ENSG00000119929.12	CUTC	10	99706548	10_64	0	0.0375309285074602	13.9299554055677	1.64531102814904e-06	1.19419928684135	1
ENSG00000014919.12	COX15	10	99731263	10_64	0	0.0145395638371002	5.67737431789713	2.59781297236789e-07	-0.300905099428547	2
ENSG00000023839.10	ABCC2	10	99771332	10_64	0	0.0135902212799093	5.06389675084524	2.16580994677016e-07	0.0266324046537877	2
ENSG00000107566.13	ERLIN1	10	100187980	10_64	0	0.0129720083635341	4.74664880297578	1.93777475565881e-07	-0.176305487479618	1
ENSG00000213341.10	CHUK	10	100230118	10_64	0	0.0184545505122988	7.85244968882605	4.56055405841391e-07	0.767951883696122	1
ENSG00000095485.16	CWF19L1	10	100256511	10_64	0	0.0335652921965525	14.2692192077173	1.50729971022769e-06	-1.97663743931481	3
ENSG00000196072.11	BLOC1S2	10	100278884	10_64	0	0.0255230897165764	11.5521368393408	9.27907201698995e-07	-1.72959707611333	1
ENSG00000099194.5	SCD	10	100346031	10_64	0	0.0148210120980483	5.73649284643919	2.67567457459049e-07	-0.168597421186132	1
ENSG00000075290.7	WNT8B	10	100463068	10_64	0	0.0196455709666433	7.85421201081723	4.85597284205933e-07	0.0929562626152582	1
ENSG00000075826.16	SEC31B	10	100519537	10_64	0	0.0146704747242644	5.68890428870284	2.62652638758833e-07	-0.104638054593752	1
ENSG00000166135.13	HIF1AN	10	100528021	10_64	0	0.0212074100646357	8.5502271792042	5.70655834183604e-07	0.524726694523759	2
ENSG00000166136.15	NDUFB8	10	100529986	10_64	0	0.0148312479832348	5.77717503761534	2.69651099987496e-07	-0.119231891282962	2
ENSG00000119906.11	SLF2	10	100914774	10_64	0	0.0129777798648426	4.96696456038605	2.02861876360848e-07	-0.557324307481732	2
ENSG00000095539.15	SEMA4G	10	100907994	10_64	0	0.0617576960794302	18.2831294505262	3.55345314924903e-06	1.5324626933508	2
ENSG00000055950.16	MRPL43	10	100986474	10_64	0	0.0173218684601701	7.79047404129412	4.24685658042594e-07	-1.02279578798354	2
ENSG00000107815.7	TWNK	10	100984619	10_64	0	0.0139019048284676	5.23355856245959	2.28970943086554e-07	0.0235071583883069	1
ENSG00000107816.17	LZTS2	10	101004754	10_64	0	0.0157301755602497	6.66183522824105	3.29789200745507e-07	-0.85362710477278	1
ENSG00000186862.17	PDZD7	10	101030695	10_64	0	0.0141981268173945	5.57556338137592	2.49131579672313e-07	0.475929620774388	2
ENSG00000107819.13	SFXN3	10	101025880	10_64	0	0.015223142015879	5.93126352889757	2.84158396224788e-07	-0.104632378600754	5
ENSG00000107821.14	KAZALD1	10	101066719	10_64	0	0.0490520733559415	16.0161600874943	2.47243420851436e-06	1.24264300406189	1
ENSG00000166167.17	BTRC	10	101354716	10_65	0	0.0385969267004286	12.4076385303272	1.50713040553526e-06	1.44584603323626	1
ENSG00000166171.12	DPCD	10	101571395	10_65	0	0.032026464034051	10.6250677311296	1.07090185977321e-06	2.06155507918192	1
ENSG00000166169.16	POLL	10	101568587	10_65	0	0.0346065649478846	11.3647923425517	1.2377387045379e-06	-1.35334284647066	1
ENSG00000107833.10	NPM3	10	101783203	10_65	0	0.035428774920886	11.5888641778006	1.29212932187798e-06	-1.73694989106777	1
ENSG00000198408.13	MGEA5	10	101818954	10_65	0	0.0848323341022282	20.0058938888233	5.34107099954803e-06	-2.48312060951934	1
ENSG00000120029.12	C10orf76	10	102014674	10_65	0	0.0177539419951829	5.01559533954252	2.80237506780552e-07	-0.2546055113381	3
ENSG00000198728.10	LDB1	10	102118145	10_65	0	0.0196968677476466	6.00088068858681	3.71981322949517e-07	0.420019383760952	2
ENSG00000148840.10	PPRC1	10	102132496	10_65	0	0.020876422523188	6.55301936655743	4.30533057330157e-07	-0.509758087224088	1
ENSG00000119915.4	ELOVL3	10	102224633	10_65	0	0.017404013297375	4.82683492776878	2.64375269129962e-07	0.0411711553747994	2
ENSG00000107862.4	GBF1	10	102245365	10_65	0	0.137847662972583	24.796318961489	1.0757109648231e-05	2.75802042068872	1
ENSG00000059915.16	PSD	10	102421249	10_65	0	0.01722912392058	4.73106561977715	2.56525852828088e-07	-0.0410535994208719	1
ENSG00000107874.10	CUEDC2	10	102432012	10_65	0	0.0404347218337336	12.8529268117008	1.63555618617062e-06	-1.58313037934341	1
ENSG00000138111.14	MFSD13A	10	102461772	10_65	0	0.0257091413634085	8.53215904100994	6.90327998767627e-07	0.78278214816044	2
ENSG00000138107.12	ACTR1A	10	102502871	10_65	0	0.0912237045146034	20.7141908831991	5.94681806802761e-06	2.73597654059578	1
ENSG00000107882.11	SUFU	10	102503918	10_65	0	0.0430868332382171	13.4605738044999	1.82522800281098e-06	2.16376995937003	2
ENSG00000120055.7	C10orf95	10	102453745	10_65	0	0.0968645035454587	21.3029346880009	6.49401169651535e-06	-2.3715683940125	2
ENSG00000171206.13	TRIM8	10	102646093	10_66	0	0.00271809455186234	8.18314290332391	6.99992955010344e-08	2.59048445592193	1
ENSG00000156398.12	SFXN2	10	102727625	10_66	0	0.00248741029830746	17.9812829645026	1.407592931094e-07	-4.29207393502261	1
ENSG00000166272.16	WBP1L	10	102726547	10_66	0	0.00811792321330107	17.7574988490031	4.53665452257058e-07	2.3891551950184	1
ENSG00000148795.6	CYP17A1	10	102837224	10_66	0	0.00567995430354185	30.132406461371	5.38626395753748e-07	5.09031192180559	1
ENSG00000166275.15	BORCS7	10	102853979	10_66	0	0.00387217810699625	8.39866395788097	1.0234685544706e-07	0.581276983962186	3
ENSG00000214435.7	AS3MT	10	102869116	10_66	0	0.00802433486817056	18.500512359848	4.67198859520726e-07	-2.6003367278621	3
ENSG00000148842.17	CNNM2	10	102918593	10_66	0	0.00732526110085885	34.3533488174295	7.91956198117259e-07	-5.20211774966077	2
ENSG00000076685.18	NT5C2	10	103192742	10_66	0	0.00426333578512028	86.3278527518461	1.15826905055338e-06	9.82701824297591	2
ENSG00000173915.14	USMG5	10	103394332	10_66	0	0.0210613020011275	29.475398262245	1.9536819816734e-06	-5.89887746724498	1
ENSG00000148843.13	PDCD11	10	103394332	10_66	0	0.0210613020011278	29.4753982622451	1.95368198167344e-06	-5.89887746724498	1
ENSG00000138172.10	CALHM2	10	103447117	10_66	0	0.00303377367633217	10.6496041580069	1.01677677567927e-07	3.34324135287495	1
ENSG00000107960.10	STN1	10	103916707	10_66	0	0.00273453278018077	10.7770828375903	9.27456028692456e-08	1.96752481757492	2
ENSG00000065613.13	SLK	10	103930273	10_66	0	0.00258126057329799	9.98646482254417	8.11246055535432e-08	-2.56178920941927	2
ENSG00000065618.18	COL17A1	10	104043322	10_66	0	0.00253922155902808	5.08866789226432	4.06643353624865e-08	0.570728578301157	1
ENSG00000197748.12	CFAP43	10	104227018	10_66	0	0.00260411100499569	5.37671037452981	4.40641208513113e-08	-0.239406391753185	3
ENSG00000065621.14	GSTO2	10	104275555	10_66	0	0.00247324793070214	4.82826562203088	3.75809524303963e-08	-0.137904778777457	1
ENSG00000120051.14	CFAP58	10	104351371	10_66	0	0.00246925149610233	4.94710842698423	3.84437485750337e-08	-0.313137206223004	1
ENSG00000108039.17	XPNPEP1	10	109923176	10_69	0	0.0179985896984407	5.22535107840794	2.9598038133452e-07	0.209302656194047	2
ENSG00000148700.14	ADD3	10	109997916	10_69	0	0.0222896061110278	7.25533618063822	5.08942721946898e-07	-0.9631579148704	1
ENSG00000119950.20	MXI1	10	110387152	10_69	0	0.0238574414978991	7.90116111610412	5.9323089274385e-07	-0.812657108276778	1
ENSG00000119953.12	SMNDC1	10	110305334	10_69	0	0.163202098411681	26.5703983435213	1.36468612992973e-05	-3.26234953175134	2
ENSG00000138166.5	DUSP5	10	110497851	10_69	0	0.0318902139075525	10.6646721287263	1.07032067397734e-06	1.23918410261477	2
ENSG00000203867.7	RBM20	10	110635320	10_69	0	0.0480165086214751	14.5807541736985	2.20332996119326e-06	-1.59241779809043	2
ENSG00000214413.7	BBIP1	10	110901247	10_70	0	0.0434701926918981	17.7687134211906	2.43084082751522e-06	1.84156962607193	1
ENSG00000108061.11	SHOC2	10	110919363	10_70	0	0.112437976513124	26.9906902514227	9.55071721068018e-06	3.04339421702232	1
ENSG00000150594.6	ADRA2A	10	111077315	10_70	0	0.0728038808593963	22.7377919651495	5.20968893306294e-06	-2.80800703544026	1
ENSG00000023041.11	ZDHHC6	10	112446363	10_70	0	0.0177981388024988	9.26159311097881	5.18763319176053e-07	-1.03491513363627	3
ENSG00000151532.13	VTI1A	10	112446925	10_70	0	0.0158491940162872	8.16217258108114	4.07119522750224e-07	-0.90022609042585	1
ENSG00000165806.19	CASP7	10	113678116	10_71	0	0.0097033700509338	6.16061239584167	1.88128872704109e-07	1.04788533083609	4
ENSG00000198924.7	DCLRE1A	10	113855265	10_71	0	0.017497996904289	11.0197339390072	6.06831921394652e-07	-1.5774447419412	1
ENSG00000196865.4	NHLRC2	10	113848124	10_71	0	0.00947138917144441	6.23452403505305	1.85834335475592e-07	0.823893352492471	2
ENSG00000043591.5	ADRB1	10	114044277	10_71	0	0.160540601930654	18.583296643022	9.38894122159486e-06	2.61131457287013	1
ENSG00000165813.18	CCDC186	10	114173771	10_71	0	0.0146403853105748	12.2784846395287	5.65726147122221e-07	2.247322995734	2
ENSG00000165816.12	VWA2	10	114236901	10_71	0	0.0897307338361469	21.0188001921442	5.93551101039309e-06	2.13764057743914	2
ENSG00000169129.14	AFAP1L2	10	114319776	10_71	0	0.0108084718839379	6.86822886959054	2.3362430883457e-07	-0.533941613438392	1
ENSG00000099204.18	ABLIM1	10	114497764	10_71	0	0.0102073568212382	6.48315817572641	2.08261450141201e-07	0.569174366187687	1
ENSG00000151553.14	FAM160B1	10	114821450	10_72	0	0.0453576770002148	19.3341159485348	2.75984121766632e-06	2.77597074731432	2
ENSG00000165832.5	TRUB1	10	114909525	10_72	0	0.0186321105255245	10.8547993022034	6.3649181546429e-07	-1.97855217428658	2
ENSG00000107518.16	ATRNL1	10	114865050	10_72	0	0.0647512943974731	22.7605434740283	4.63809944527305e-06	3.06726216741599	1
ENSG00000203837.4	PNLIPRP3	10	116427848	10_72	0	0.00974809274148525	4.72164838785068	1.44851257190949e-07	-0.0441901855314606	2
ENSG00000187021.14	PNLIPRP1	10	116589904	10_72	0	0.010500865892872	5.42489727027721	1.79277424415706e-07	-0.374288738773208	1
ENSG00000165863.16	C10orf82	10	116669144	10_72	0	0.00973525303390599	4.70918881408969	1.44278733515873e-07	0.0469956078691298	2
ENSG00000165650.11	PDZD8	10	117295612	10_72	0	0.0103126706623645	5.25390479069218	1.70514894534223e-07	-0.436284406824858	1
ENSG00000170370.11	EMX2	10	117541976	10_72	0	0.0230310258653446	12.867616635164	9.32653598537864e-07	-1.42559351939884	1
ENSG00000107560.10	RAB11FIP2	10	118046173	10_73	0	0.0240758136495974	5.05259124058314	3.82828367718008e-07	-0.327716191072314	2
ENSG00000151893.14	CACUL1	10	118711482	10_73	0	0.0272438679229025	6.22874290624422	5.3404535918803e-07	0.779133305105694	2
ENSG00000107581.12	EIF3A	10	119081149	10_74	0	0.0735691194858186	18.9661165271753	4.39119725627283e-06	-2.05604739935081	1
ENSG00000183605.16	SFXN4	10	119161076	10_74	0	0.0172037181091781	5.06390828039549	2.74168226321799e-07	-0.228642454580364	2
ENSG00000198873.11	GRK5	10	119207240	10_74	0	0.0382329765898154	12.6639848947497	1.5237631564504e-06	1.43735609210106	1
ENSG00000148908.14	RGS10	10	119542471	10_74	0	0.0429925498674855	13.7872261966265	1.86543052107217e-06	-1.81890739476594	2
ENSG00000151929.9	BAG3	10	119651158	10_74	0	0.0184450639808469	5.72467767600872	3.32307527218247e-07	-0.79766296054869	2
ENSG00000198825.12	INPP5F	10	119683448	10_74	0	0.0177323535567409	5.35086108222351	2.98606344980685e-07	0.224135969445846	2
ENSG00000197771.12	MCMBP	10	119892668	10_74	0	0.0232052479680867	7.90449897361443	5.77257434198184e-07	0.863933219469752	1
ENSG00000120008.15	WDR11	10	120752045	10_75	0	0.0176314055837827	8.6444213672531	4.79658160599573e-07	-1.03953787830408	3
ENSG00000107672.14	NSMCE4A	10	121967362	10_76	0	0.0292955830529155	7.34735556597387	6.77395296997956e-07	-0.831166831899463	3
ENSG00000138162.18	TACC2	10	122013508	10_76	0	0.030672602348174	7.7851581699842	7.51496631877375e-07	0.883866690998575	3
ENSG00000138152.8	BTBD16	10	122269667	10_78	0	0.00936751764579524	11.4045214739534	3.36209949045832e-07	-1.79791082285398	3
ENSG00000107679.14	PLEKHA1	10	122369174	10_78	0	0.00542179891163541	5.14816270451783	8.78424911984641e-08	0.250947037966787	2
ENSG00000166033.11	HTRA1	10	122461151	10_78	0	0.00992343268535867	11.5230976071956	3.59865441290505e-07	-1.54869275007421	2
ENSG00000213185.6	FAM24B	10	122879311	10_78	0	0.0156452677680747	15.2973907103965	7.53198303772767e-07	1.54752682441798	1
ENSG00000119965.12	C10orf88	10	122930775	10_78	0	0.00524710486856239	4.87036269846357	8.04248060662426e-08	-0.208795602173811	2
ENSG00000095574.11	IKZF5	10	123008316	10_78	0	0.0129485773718668	13.4195040578182	5.46849092646322e-07	1.53597066314854	3
ENSG00000196177.12	ACADSB	10	123008229	10_78	0	0.0176355801814775	16.3326150546829	9.06472121106475e-07	1.76810160837058	3
ENSG00000121898.12	CPXM2	10	123864275	10_78	0	0.0120453262112118	12.7148561709636	4.81991069531449e-07	-1.35754193938049	2
ENSG00000182022.17	CHST15	10	124106261	10_78	0	0.00602268482435431	6.1856977713168	1.17243238780163e-07	0.575286312240488	2
ENSG00000065154.11	OAT	10	124418937	10_78	0	0.0246030659879221	19.4570843458376	1.50652369472362e-06	-1.89161390389644	3
ENSG00000107902.13	LHPP	10	124461842	10_78	0	0.00517443042975885	4.74863464623081	7.73286240716525e-08	-0.0588881901963285	2
ENSG00000189319.13	FAM53B	10	124668271	10_78	0	0.00582131423148868	5.85771999158105	1.07314553872072e-07	-0.52574027820383	1
ENSG00000203791.14	METTL10	10	124791987	10_78	0	0.0395224347431211	23.6806770737978	2.9454169399035e-06	-2.50808746386486	1
ENSG00000019995.6	ZRANB1	10	124939292	10_78	0	0.00515424845599855	4.71135890309605	7.6422371872385e-08	0.046036363017207	1
ENSG00000188690.12	UROS	10	125823221	10_78	0	0.0069683234298128	7.54999824940595	1.65570943863432e-07	-0.825098401657125	1
ENSG00000203780.10	FANK1	10	125835527	10_78	0	0.00524924452767206	4.88300383957621	8.06664312125011e-08	0.196876753871425	2
ENSG00000229544.8	NKX1-2	10	124427469	10_78	0	0.0105652594880064	11.4500256204282	3.80711153358086e-07	1.32046629512176	2
ENSG00000150760.12	DOCK1	10	126908932	10_79	0	0.0228310216023919	7.24868258855202	5.20826893660231e-07	-0.722238185512475	1
ENSG00000188916.8	FAM196A	10	127176992	10_79	0	0.0244656896684098	7.9972548363386	6.15754184133165e-07	-0.8020753733812	2
ENSG00000186766.7	FOXI2	10	127737191	10_80	0	0.0156921963526565	7.68384587181595	3.79464674446537e-07	-0.893485469407441	1
ENSG00000132334.16	PTPRE	10	127907050	10_80	0	0.0125414676000903	5.56158511402691	2.1951081501008e-07	0.498786016097123	1
ENSG00000148773.13	MKI67	10	128058502	10_80	0	0.0115268108105211	4.7633792788137	1.72795847623136e-07	-0.0871788097020831	3
ENSG00000170430.9	MGMT	10	129466317	10_81	0	0.0231992714062251	4.79571186807565	3.50135706280776e-07	-0.224048763263101	4
ENSG00000108001.13	EBF3	10	129963941	10_82	0	0.0577518274381423	13.4437740015224	2.44340752989201e-06	1.90913214618595	1
ENSG00000237489.3	LINC00959	10	130111027	10_82	0	0.0231713168985578	4.7105135261562	3.43500952527768e-07	0.0748670305367693	1
ENSG00000108010.11	GLRX3	10	130137742	10_82	0	0.0246399415337306	5.29477788261529	4.10578678668815e-07	0.377684402264387	1
ENSG00000176171.11	BNIP3	10	131967106	10_83	0	0.037806445928497	16.4473930680878	1.95691470978618e-06	2.16266009594489	2
ENSG00000188385.11	JAKMIP3	10	131996525	10_83	0	0.0112493968279082	4.93232294737311	1.74618283698704e-07	0.443542120090346	4
ENSG00000151640.12	DPYSL4	10	132143985	10_83	0	0.0688903855268176	22.2197114934482	4.81732563894808e-06	-2.33105456960087	4
ENSG00000165752.16	STK32C	10	132247655	10_83	0	0.0294555363221469	14.0651845877932	1.3038311256615e-06	1.53784843274903	3
ENSG00000148814.17	LRRC27	10	132331816	10_83	0	0.0112729358631616	4.95209466668688	1.7568510723977e-07	-0.411498858661085	4
ENSG00000171813.13	PWWP2B	10	132365124	10_83	0	0.0117136859578215	5.31488691616301	1.95928033123951e-07	0.488967778643197	2
ENSG00000148826.8	NKX6-2	10	132786368	10_85	0	0.0669657863554557	14.2403489927785	3.00111459895874e-06	1.78765025823832	1
ENSG00000171798.17	KNDC1	10	133161052	10_85	0	0.160106231130621	22.8338195532294	1.15052423918636e-05	2.68506196472073	1
ENSG00000151650.7	VENTX	10	133248300	10_85	0	0.0251386154372952	4.85141973959191	3.83812556753035e-07	0.0534548231434727	1
ENSG00000198546.14	ZNF511	10	133307994	10_85	0	0.0280477024516479	5.89364304483095	5.20223652503643e-07	-0.440653139929253	1
ENSG00000130640.13	TUBGCP2	10	133313218	10_85	0	0.0247774329674338	4.71376776923843	3.67564420672455e-07	0.144280131724823	1
ENSG00000148803.11	FUOM	10	133357707	10_85	0	0.0256338006544622	5.03698377424135	4.06342761912245e-07	0.245301900671242	2
ENSG00000127884.4	ECHS1	10	133373302	10_85	0	0.0247739083946997	4.71241423375741	3.67406605565894e-07	-0.0130797996094276	2
ENSG00000148832.15	PAOX	10	133379745	10_85	0	0.0250588554437844	4.82118797197269	3.80210642374213e-07	0.114970578913791	2
ENSG00000214279.13	SCART1	10	133411456	10_85	0	0.0547928447374342	12.30300602473	2.12150499731474e-06	1.33370756735828	2
ENSG00000171811.13	CFAP46	10	132859348	10_85	0	0.0250568928197961	4.82048498667444	3.80125429264581e-07	-0.659251773567605	1
ENSG00000177951.17	BET1L	11	206421	11_1	0	0.0204523254355551	5.82404978983192	3.74866600119963e-07	-0.521353918607454	1
ENSG00000177963.14	RIC8A	11	201584	11_1	0	0.019506215853466	5.32995552585009	3.27194191030186e-07	0.507802854215448	2
ENSG00000142082.14	SIRT3	11	220243	11_1	0	0.0185496261596012	4.81525519734914	2.81101681722034e-07	0.030786079744878	2
ENSG00000174885.12	NLRP6	11	280464	11_1	0	0.0187354509347962	4.95984726560978	2.9244313238831e-07	0.408997864008562	1
ENSG00000142102.15	PGGHG	11	288845	11_1	0	0.0243364855971926	7.41913751448821	5.68224894934237e-07	-0.864834482857124	3
ENSG00000185201.16	IFITM2	11	308059	11_1	0	0.0248363357188863	7.74113377583625	6.05063657110466e-07	1.22120310040171	3
ENSG00000185885.15	IFITM1	11	326564	11_1	0	0.0283106464491476	8.77625359193403	7.81930086133632e-07	0.754725017873528	2
ENSG00000142089.15	IFITM3	11	324163	11_1	0	0.0188898210501858	5.12903744064114	3.04910715249577e-07	0.767099327994009	1
ENSG00000182272.11	B4GALNT4	11	378241	11_1	0	0.0194159264588981	5.23583354627986	3.19928495268671e-07	0.315351045560254	1
ENSG00000184363.9	PKP3	11	392953	11_1	0	0.147888408271916	23.4801524636248	1.09280839071338e-05	-2.14426010783794	3
ENSG00000185187.12	SIGIRR	11	403545	11_1	0	0.0997870053279694	19.8884007560708	6.24572452970168e-06	1.99382767214273	2
ENSG00000185101.12	ANO9	11	440343	11_1	0	0.0196524857490568	5.39732607542001	3.33814440668581e-07	-0.555658611839749	2
ENSG00000174915.11	PTDSS2	11	413330	11_1	0	0.0195163299865161	5.23507363670158	3.21536234312012e-07	-0.317286790415616	3
ENSG00000023191.16	RNH1	11	506880	11_1	0	0.0222130404610582	6.27278531798562	4.38507883683436e-07	0.600123036053267	2
ENSG00000174775.16	HRAS	11	538371	11_1	0	0.0600170734361212	14.8238082444535	2.79990680844409e-06	-1.46067435879775	2
ENSG00000161328.10	LRRC56	11	537365	11_1	0	0.0855877042522185	18.1189002435558	4.88036366315106e-06	-1.78541777012686	1
ENSG00000099849.14	RASSF7	11	559964	11_1	0	0.0216924487524744	6.31852521436351	4.31353450794633e-07	-0.725825489425241	2
ENSG00000185522.8	LMNTD2	11	560448	11_1	0	0.02175258503022	6.20375644183676	4.24692496421223e-07	-0.617192168432245	2
ENSG00000070047.11	PHRF1	11	575800	11_1	0	0.0193072413819946	5.13725219907173	3.1214766217785e-07	-0.0487627888262927	1
ENSG00000185507.19	IRF7	11	596035	11_1	0	0.0198979361377	5.41847709017572	3.39308116039159e-07	-0.263444402970204	1
ENSG00000099834.18	CDHR5	11	626220	11_1	0	0.0187530087190512	4.89971220150842	2.89168179269904e-07	-0.027983647588868	3
ENSG00000069696.6	DRD4	11	615010	11_1	0	0.0193689762546669	5.13980827311399	3.13301561571169e-07	-0.136522644275903	4
ENSG00000177106.14	EPS8L2	11	694257	11_1	0	0.0187639156670597	5.08572467978108	3.00320716646514e-07	0.376115630043889	1
ENSG00000177042.14	TMEM80	11	680647	11_1	0	0.0186825451030654	4.90480754783018	2.88381226465105e-07	-0.0664828200678248	2
ENSG00000177225.16	PDDC1	11	766069	11_1	0	0.0372172935994974	16.6031859364636	1.9446667726745e-06	2.79459168282703	1
ENSG00000184524.5	CEND1	11	790418	11_1	0	0.0205895321872026	5.6044521278167	3.63152147501898e-07	-0.170599804730466	1
ENSG00000177542.10	SLC25A22	11	810882	11_1	0	0.0184376517017874	6.91341923799646	4.01150625888628e-07	1.47754397340097	1
ENSG00000274897.2	PANO1	11	791462	11_1	0	0.0187623864391715	5.95794315684081	3.5179803209799e-07	1.10007085269923	2
ENSG00000177595.17	PIDD1	11	803017	11_1	0	0.0184948951929407	5.93983220690769	3.45728375190907e-07	-1.17271213833552	1
ENSG00000177666.16	PNPLA2	11	816524	11_1	0	0.0183976983883364	4.74808662121004	2.74910357001698e-07	-0.379988857320631	2
ENSG00000177685.16	CRACR2B	11	827713	11_1	0	0.0410366658854051	11.0503676417799	1.42711105077077e-06	0.568941264730807	1
ENSG00000177697.17	CD151	11	831809	11_1	0	0.0192091223709381	9.92114686488393	5.99761212093646e-07	-2.38591830946181	2
ENSG00000214063.10	TSPAN4	11	866920	11_1	0	0.0213071019634153	5.8877423744578	3.94804556691319e-07	-0.129463656858765	1
ENSG00000177830.17	CHID1	11	910259	11_1	0	0.0218174358861197	9.14474222633875	6.27890843917739e-07	2.0077683219202	2
ENSG00000183020.13	AP2A2	11	924904	11_1	0	0.0234913981717796	7.89409080230138	5.83606281088656e-07	1.3588758012455	2
ENSG00000184956.15	MUC6	11	1033561	11_1	0	0.0201290847228567	11.0629254090293	7.00814349594324e-07	2.72486558274625	2
ENSG00000078902.15	TOLLIP	11	1313560	11_3	0	0.00296022534943852	9.39096332056272	8.74870738910513e-08	1.24430057978726	1
ENSG00000174672.15	BRSK2	11	1387662	11_3	0	0.0767507438486283	26.037242074851	6.28907172533349e-06	3.20723066287988	1
ENSG00000182208.13	MOB2	11	1499765	11_3	0	0.00412199728704032	12.2572980804285	1.59005234974133e-07	1.31762996248442	1
ENSG00000244242.1	IFITM10	11	1750567	11_3	0	0.00281371473259295	10.4197978770677	9.22674106300664e-08	-1.72083578372008	1
ENSG00000117984.13	CTSD	11	1762527	11_3	0	0.00167150618905187	4.74787296549696	2.49756070628858e-08	0.0581473699287372	2
ENSG00000149043.16	SYT8	11	1838712	11_3	0	0.0907046016816769	35.9537364411988	1.02631889539295e-05	2.47179631732344	1
ENSG00000130598.15	TNNI2	11	1838712	11_3	0	0.0526792708941549	31.4932446944201	5.22114959557791e-06	-2.29934331854541	2
ENSG00000283787.1	PRR33	11	1892147	11_3	0	0.00270194729763895	8.15003907441225	6.93019633199268e-08	-0.193575863984913	1
ENSG00000130595.17	TNNT3	11	1921345	11_3	0	0.00200863783141036	42.1336867348959	2.66342255809541e-07	-7.44085554440669	2
ENSG00000214026.10	MRPL23	11	1919208	11_3	0	0.0025195549743946	11.6979050913843	9.27557637763592e-08	2.6329709553302	1
ENSG00000167244.18	IGF2	11	2140628	11_3	0	0.00251449964050621	8.61319265252742	6.81592358503463e-08	-0.128722227501652	1
ENSG00000183734.4	ASCL2	11	2270485	11_3	0	0.00728641771007654	19.369622736693	4.44164863844802e-07	2.18516579908839	2
ENSG00000064201.15	TSPAN32	11	2300420	11_3	0	0.00191699041726523	6.07718993873546	3.66633146284753e-08	0.657949593332415	1
ENSG00000110665.11	C11orf21	11	2295490	11_3	0	0.00206173405378984	6.84647034614388	4.44230475805408e-08	0.836208688160585	4
ENSG00000110651.11	CD81	11	2375765	11_3	0	0.00262478547842959	9.36725412121817	7.73775706682943e-08	-1.33401109295207	1
ENSG00000129757.12	CDKN1C	11	2885574	11_3	0	0.00167192812680217	4.71099016212913	2.47878451794533e-08	-0.0608559524649765	1
ENSG00000110628.13	SLC22A18	11	2876827	11_3	0	0.0560613927703074	36.6296047753635	6.46256745889204e-06	-2.80638616762476	2
ENSG00000254827.5	SLC22A18AS	11	2904001	11_3	0	0.00241885483123372	7.82914963177054	5.95982313716267e-08	-0.879563108930907	1
ENSG00000181649.5	PHLDA2	11	2929328	11_3	0	0.00185097527828393	5.67153052783716	3.30377046301831e-08	0.534065716737291	1
ENSG00000205531.12	NAP1L4	11	2942475	11_3	0	0.00167105774667709	4.70918535370901	2.47654495800328e-08	0.0376846530141141	2
ENSG00000110619.17	CARS	11	3057306	11_3	0	0.00182263125342397	5.57958373250255	3.20043923662806e-08	-0.439667087296422	2
ENSG00000021762.19	OSBPL5	11	3164967	11_3	0	0.00414466989719731	13.0985155034757	1.70852366627101e-07	-1.31116377349673	1
ENSG00000005801.16	ZNF195	11	3378510	11_3	0	0.00233175223541371	7.86563001436918	5.77198095663391e-08	-0.864844805102805	2
ENSG00000167311.13	ART5	11	3641971	11_3	0	0.00540372665313371	15.6898728787608	2.66822083307337e-07	-1.59932291856115	2
ENSG00000180176.14	TH	11	2172280	11_3	0	0.00232880672268798	7.15935709785598	5.24706500614026e-08	0.271652476857574	1
ENSG00000241598.5	KRTAP5-4	11	1622321	11_3	0	0.0097947113740956	19.5274271709229	6.01929521006382e-07	1.64391629483443	1
ENSG00000185940.10	KRTAP5-5	11	1622321	11_3	0	0.00408427472091499	11.8681695961872	1.52548402428417e-07	1.09642523940492	2
ENSG00000117983.17	MUC5B	11	1222967	11_3	0	0.00337971636085088	11.3880818508278	1.21126678342213e-07	-1.35955489641578	3
ENSG00000196224.7	KRTAP5-3	11	1592353	11_3	0	0.00250953828721889	8.5697670946717	6.76817872839594e-08	1.15195549027035	2
ENSG00000129749.3	CHRNA10	11	3673609	11_3	0	0.00190275212294988	5.91881471897839	3.54426294299462e-08	0.529517455562581	1
ENSG00000110713.15	NUP98	11	3800883	11_3	0	0.00392342638013288	12.7040035828776	1.56861039641876e-07	-1.35273465696357	1
ENSG00000148985.19	PGAP2	11	3806071	11_3	0	0.00286364698551467	9.75853635237638	8.79454018156119e-08	1.07386343652652	1
ENSG00000177105.9	RHOG	11	3840828	11_3	0	0.00274772949217583	9.33913453531197	8.07587485730298e-08	-1.0370651796954	1
ENSG00000167325.14	RRM1	11	4094428	11_3	0	0.00167759512500454	4.75713114785649	2.51154667530583e-08	0.0720350262275133	1
ENSG00000132109.9	TRIM21	11	4394036	11_3	0	0.00190922446597752	5.95171918289226	3.57608964123367e-08	-0.53601674827165	1
ENSG00000167333.12	TRIM68	11	4600929	11_3	0	0.00168281132471682	4.77789590897016	2.53035283393227e-08	-0.117964890033206	3
ENSG00000180785.8	OR51E1	11	4643212	11_3	0	0.00499217531215801	14.9583664334606	2.3500817493827e-07	1.53221003781131	2
ENSG00000167332.7	OR51E2	11	4697630	11_3	0	0.00168555764983114	4.78724121589001	2.53943964608796e-08	0.139268832402155	2
ENSG00000213931.5	HBE1	11	5505934	11_4	0	0.0183228867638533	4.95368082121644	2.85647805382216e-07	-0.252313169133725	1
ENSG00000175518.6	UBQLNL	11	5510992	11_4	0	0.01790907270524	4.73701361993164	2.66984904438867e-07	0.026277920372783	4
ENSG00000121236.20	TRIM6	11	5573162	11_4	0	0.0527193384250324	15.0377632133582	2.49495184325149e-06	1.63469624286506	4
ENSG00000196565.13	HBG2	11	5645340	11_4	0	0.0178713958827299	4.71704035385216	2.65299872097611e-07	0.0255410762601463	1
ENSG00000132274.15	TRIM22	11	5689666	11_4	0	0.0478670940681895	14.1096050419891	2.12549894512703e-06	1.50395090697066	2
ENSG00000181074.3	OR52N4	11	5754500	11_4	0	0.0197325103274376	5.65692658079097	3.51294907938261e-07	-0.520686708614918	1
ENSG00000180878.2	C11orf42	11	6205853	11_4	0	0.0182946775777606	4.93906590763786	2.84366580170648e-07	0.22514211373675	1
ENSG00000051009.10	FAM160A2	11	6217450	11_4	0	0.017914704882163	4.73999578454537	2.67236999763424e-07	0.11117278908118	3
ENSG00000132259.12	CNGA4	11	6235438	11_4	0	0.0181660080333452	4.87211846305249	2.78539194279918e-07	-0.211488581865438	1
ENSG00000110148.9	CCKBR	11	6259878	11_4	0	0.0185874819468119	5.0896880886902	2.97728700389083e-07	0.287463084599892	1
ENSG00000170955.9	PRKCDBP	11	6320135	11_5	0	0.0463573035725241	9.93178161079812	1.44895301128477e-06	-1.18899606776993	3
ENSG00000166311.9	SMPD1	11	6390370	11_5	0	0.048712288267403	10.4075698277531	1.59550010892903e-06	1.22470351161222	1
ENSG00000166313.18	APBB1	11	6419586	11_5	0	0.0294731997588961	5.60188277726643	5.19601358662025e-07	-0.456842542703227	2
ENSG00000110169.10	HPX	11	6448352	11_5	0	0.0520693896522792	11.0482620220264	1.810445376629e-06	-1.2285040384358	2
ENSG00000110171.19	TRIM3	11	6474766	11_5	0	0.0395114608944953	8.40057373132502	1.04457832309451e-06	1.0552551210783	2
ENSG00000132286.11	TIMM10B	11	6486894	11_5	0	0.0294634271550606	5.59872231009677	5.19136020144353e-07	-0.568047673559488	1
ENSG00000179532.12	DNHD1	11	6495228	11_5	0	0.0310498620957398	6.09864502845177	5.9593927095897e-07	0.692190200625513	3
ENSG00000132275.10	RRP8	11	6600139	11_5	0	0.027064029457446	4.78967302937828	4.07950338811245e-07	-0.0392281500334078	3
ENSG00000166333.13	ILK	11	6605759	11_5	0	0.0788233520420936	15.0586472495061	3.73550939854581e-06	1.79119613391227	2
ENSG00000166337.9	TAF10	11	6616943	11_5	0	0.182062298055661	23.375844180924	1.33935683282353e-05	-2.45082927167623	1
ENSG00000166340.15	TPP1	11	6613428	11_5	0	0.0716596438665511	14.13278970994	3.18721614033233e-06	-1.68708597047435	2
ENSG00000158042.8	MRPL17	11	6685450	11_5	0	0.0389501888673633	8.26368016280966	1.01295940595845e-06	0.867456322653907	1
ENSG00000149054.15	ZNF215	11	6926530	11_5	0	0.0421552777492161	9.02070779404331	1.19674478543909e-06	1.01779767763079	3
ENSG00000149050.9	ZNF214	11	7019438	11_5	0	0.0647268985979449	13.1471189051232	2.67808503504923e-06	1.6946940245754	1
ENSG00000170743.16	SYT9	11	7238333	11_5	0	0.10005048812652	17.3901048496777	5.47558324610112e-06	-1.92160765536786	2
ENSG00000183801.7	OLFML1	11	7485228	11_6	0	0.021991175906132	4.78664682727829	3.31275113387103e-07	-0.177835481417143	1
ENSG00000166387.11	PPFIBP2	11	7589943	11_6	0	0.0263812422648903	6.51726285022534	5.41089931694846e-07	0.678410785889987	1
ENSG00000166394.14	CYB5R2	11	7666286	11_6	0	0.0225924417229323	5.04292996586655	3.58554420610501e-07	0.296054079660082	5
ENSG00000175390.13	EIF3F	11	7901104	11_6	0	0.19671853514243	26.140366721048	1.61832570147047e-05	-2.8311922795796	2
ENSG00000166405.14	RIC3	11	8125865	11_6	0	0.0273699922621358	6.86750385283197	5.91537879341248e-07	-0.675964820652324	3
ENSG00000166407.13	LMO1	11	8268617	11_6	0	0.0219065573501738	4.75002287757889	3.27475495453463e-07	-0.00614206446760462	3
ENSG00000183378.11	OVCH2	11	7665443	11_6	0	0.0227098238618834	5.09217434095269	3.63936826466505e-07	-0.191649045694272	5
ENSG00000182261.3	NLRP10	11	7965498	11_6	0	0.071157245486274	16.0353438164988	3.59092535863407e-06	2.04107870133211	2
ENSG00000183303.2	OR5P2	11	7831330	11_6	0	0.0588895466737356	14.2048950635022	2.63260204698487e-06	-1.86864061374195	3
ENSG00000182334.1	OR5P3	11	7858058	11_6	0	0.0261224227231291	6.42344087360814	5.28068373135877e-07	-0.635948310123685	1
ENSG00000130413.15	STK33	11	8594339	11_9	0	0.0008985033399036	19.6217245460675	5.5483754852213e-08	-2.22524358182225	2
ENSG00000166436.15	TRIM66	11	8672526	11_9	0	0.000672658569359386	13.4819907883022	2.85402438231329e-08	-2.55971243510417	1
ENSG00000166441.12	RPL27A	11	8682394	11_9	0	0.000570915034545316	16.4070807145289	2.94789335552756e-08	-1.86693471513577	3
ENSG00000166444.18	ST5	11	8901449	11_9	0	0.000146681071817922	5.37254183421179	2.48006380605377e-09	0.14111127374444	1
ENSG00000166452.11	AKIP1	11	8980930	11_9	0	0.00245529502685438	30.6789943534541	2.37057542202236e-07	-2.59156254334923	1
ENSG00000175348.10	TMEM9B	11	8962831	11_9	0	0.000258763315624688	8.59881870848536	7.00245737099539e-09	-1.56166609245294	2
ENSG00000175352.10	NRIP3	11	9004242	11_9	0	0.00280274421044657	30.0199073341127	2.64790125313377e-07	-2.20643411110974	3
ENSG00000175356.12	SCUBE2	11	9023220	11_9	0	0.000170218630727192	5.43828263785913	2.91325057788051e-09	0.128229827180586	2
ENSG00000184014.7	DENND5A	11	9265483	11_9	0	0.000155384188001095	5.58005057816285	2.72868831892872e-09	0.375059694572941	1
ENSG00000166471.10	TMEM41B	11	9303713	11_9	0	0.000236999810339755	10.8978105026251	8.12823449033132e-09	-1.67573999540581	2
ENSG00000205339.9	IPO7	11	9384582	11_9	0	0.000149427379812606	5.10227894843768	2.3994038606534e-09	-0.112411478010574	1
ENSG00000166478.9	ZNF143	11	9460054	11_9	0	0.000151457909370545	5.59302102193531	2.6659216596733e-09	1.30782671473739	1
ENSG00000166483.10	WEE1	11	9568842	11_9	0	0.022320350529913	49.2287650243084	3.45803134342065e-06	-4.01382341190478	1
ENSG00000133789.14	SWAP70	11	9664023	11_9	0	0.000150190355590496	5.06172469287191	2.39248673981642e-09	0.373018537359684	2
ENSG00000148926.9	ADM	11	10309764	11_9	0	0.00176334625730823	47.2249610878261	2.62070527470134e-07	-4.73681456465921	1
ENSG00000133805.15	AMPD3	11	10350067	11_9	0	0.000205808454571188	6.81387568555039	4.41332988564525e-09	0.552220321173463	3
ENSG00000255823.4	MTRNR2L8	11	10467328	11_9	0	0.000151803292190444	7.21462096721815	3.44670158276503e-09	2.00445817649559	2
ENSG00000110315.6	RNF141	11	10550917	11_9	0	0.000169697098761357	8.43757729263601	4.50610342319856e-09	-1.88516066345188	1
ENSG00000133800.8	LYVE1	11	10611823	11_9	0	0.000244240448247113	11.7399008258728	9.02383176950668e-09	1.99397907777031	1
ENSG00000072952.18	MRVI1	11	10694242	11_9	0	0.000264901816052876	9.80408963858296	8.17337043752655e-09	-0.751070473547199	1
ENSG00000110321.16	EIF4G2	11	10806814	11_9	0	0.000157503512263291	5.6320438174463	2.79167746894939e-09	0.544096633897513	2
ENSG00000236287.7	ZBED5	11	10858021	11_9	0	0.000202883896109674	8.35792603997352	5.33648230513645e-09	1.14264668408838	1
ENSG00000110328.5	GALNT18	11	11558438	11_9	0	0.000980876400105579	22.7216841339925	7.01396795561554e-08	-2.01682163941046	3
ENSG00000170242.17	USP47	11	11841863	11_9	0	0.00115740992905033	24.1786152454104	8.80699199875554e-08	-2.10877899347176	2
ENSG00000050165.17	DKK3	11	11995541	11_9	0	0.000296822102451078	11.4749141611594	1.07190095066025e-08	1.23513462509549	2
ENSG00000133816.13	MICAL2	11	12092335	11_9	0	0.000171189234777214	6.28925692772548	3.38832266714067e-09	0.597834466384269	3
ENSG00000133808.4	MICALCL	11	12179368	11_9	0	0.000144787058987905	4.71332308753721	2.1476619897918e-09	-0.0350267857756851	1
ENSG00000197702.11	PARVA	11	12377398	11_9	0	0.000153018066686994	5.2338449872633	2.52041781154744e-09	0.344551108022281	1
ENSG00000197601.12	FAR1	11	13669250	11_11	0	0.0142970317213182	4.98969204467485	2.24506333334357e-07	0.162829100335337	1
ENSG00000262655.3	SPON1	11	13960940	11_11	0	0.019121186925698	7.74567921469154	4.66104534106921e-07	-1.04843398089592	2
ENSG00000133818.13	RRAS2	11	14364599	11_11	0	0.0698019343954991	20.134914414531	4.42309451658227e-06	2.72718834230573	1
ENSG00000129083.12	COPB1	11	14499808	11_11	0	0.106442394900568	24.2552472269918	8.12511126137316e-06	-3.08912025151521	1
ENSG00000129084.17	PSMA1	11	14643611	11_11	0	0.0363291937610825	13.8551485137767	1.58407565269223e-06	1.71695440115832	1
ENSG00000152270.8	PDE3B	11	14643611	11_11	0	0.0363291937610825	13.8551485137767	1.58407565269223e-06	1.71695440115832	1
ENSG00000186104.10	CYP2R1	11	14879385	11_11	0	0.0147478100937634	5.28370798955042	2.45230971194037e-07	-0.430757068602265	2
ENSG00000110696.9	C11orf58	11	16613160	11_12	0	0.024721204346724	15.5029408788254	1.2061260265508e-06	-2.3146404283385	2
ENSG00000110693.17	SOX6	11	16739177	11_12	0	0.0180606171660771	14.0054170824361	7.96044978748072e-07	2.41851125175751	2
ENSG00000110700.6	RPS13	11	17077666	11_12	0	0.00914328236289996	5.83409325267838	1.6787439950631e-07	-0.880707188725295	1
ENSG00000011405.13	PIK3C2A	11	17206215	11_12	0	0.062550368881856	21.4252421099286	4.21759221712113e-06	-3.9162494014906	1
ENSG00000187486.5	KCNJ11	11	17380789	11_12	0	0.29044505099003	25.8596731626783	2.3637197612995e-05	4.39738112883229	3
ENSG00000006071.12	ABCC8	11	17476247	11_12	0	0.0115227360003023	7.95448303514171	2.88453986520457e-07	0.987181155039666	3
ENSG00000129158.10	SERGEF	11	18013045	11_13	0	0.0242616733069435	12.3087401298967	9.39817065565246e-07	-1.77271965657266	2
ENSG00000129167.9	TPH1	11	17949250	11_13	0	0.0222854611359783	11.5012011664349	8.06628938146029e-07	1.50416358581341	3
ENSG00000148965.9	SAA4	11	18236735	11_13	0	0.0112613828954525	5.03245490400199	1.7835307054534e-07	-0.488644527298149	2
ENSG00000134339.8	SAA2	11	18248778	11_13	0	0.0113210156685393	5.08240881801483	1.81077279476161e-07	-0.513520583854464	1
ENSG00000173432.10	SAA1	11	18262842	11_13	0	0.148239369740793	29.852681297092	1.39269455634034e-05	-2.8374323082672	2
ENSG00000110756.17	HPS5	11	18322147	11_13	0	0.0621148841280592	21.3079512865368	4.16530059470396e-06	-2.43152428237038	1
ENSG00000110768.11	GTF2H1	11	18322147	11_13	0	0.0410109976729663	17.3162102687964	2.23492091063591e-06	1.82306420023301	2
ENSG00000134333.13	LDHA	11	18394268	11_13	0	0.0138590711920139	6.99664438265367	3.05163719746727e-07	0.606445505852997	2
ENSG00000166796.11	LDHC	11	18412233	11_13	0	0.0172610555698473	9.07647304707053	4.93052819614248e-07	0.96674425326686	1
ENSG00000074319.12	TSG101	11	18527416	11_13	0	0.0133772239516663	6.66162686573641	2.80449890372404e-07	0.650501078914281	2
ENSG00000151116.16	UEVLD	11	18588494	11_13	0	0.0157716789068777	8.22114452106886	4.08055450547703e-07	0.616484387549909	1
ENSG00000179119.14	SPTY2D1	11	18634724	11_13	0	0.0557691105142066	20.2682276940272	3.5572834022398e-06	2.38174294474975	1
ENSG00000151117.8	TMEM86A	11	18671676	11_13	0	0.087504925754655	24.6364838881447	6.78453675953051e-06	2.75359422280255	2
ENSG00000179057.13	IGSF22	11	18671676	11_13	0	0.11185072834932	27.0474063100891	9.52079941005765e-06	2.92432929510246	2
ENSG00000110786.17	PTPN5	11	18780579	11_13	0	0.010912311782702	4.73465113134475	1.62597447483137e-07	0.0266797807349279	2
ENSG00000183695.2	MRGPRX2	11	19036220	11_13	0	0.015843687796843	8.26432721196854	4.12071666123427e-07	1.11824630071972	2
ENSG00000177054.13	ZDHHC13	11	19111904	11_13	0	0.0414589333383473	17.4202013382466	2.27289968347512e-06	2.27397266236019	4
ENSG00000109854.13	HTATIP2	11	20363682	11_14	0	0.0375188353923337	11.839093844798	1.39790219212777e-06	-1.46571443143901	1
ENSG00000185238.12	PRMT3	11	20432204	11_14	0	0.0235774249995995	7.45760165743933	5.53355878305748e-07	0.817251209219789	1
ENSG00000165973.18	NELL1	11	20846510	11_14	0	0.0205691798196134	6.17104769822576	3.99470627530156e-07	0.551251971608777	1
ENSG00000171714.10	ANO5	11	22183880	11_15	0	0.0321501812629261	5.18600521752406	5.24717258551833e-07	0.323298971681048	1
ENSG00000183161.4	FANCF	11	22627297	11_16	0	0.0392508441971562	13.7736645800507	1.70140411278995e-06	-1.35179964035764	1
ENSG00000187398.11	LUZP2	11	24496895	11_17	0	0.0114353585623698	4.72781020684421	1.70144844534122e-07	0.0929420587132514	1
ENSG00000134343.12	ANO3	11	26350399	11_18	0	0.0283038061545258	5.86867820984317	5.22750084765858e-07	0.594698051550648	1
ENSG00000176971.3	FIBIN	11	26993860	11_18	0	0.0721293904667475	14.9029832270622	3.3829411944591e-06	1.66200528330757	1
ENSG00000169550.12	MUC15	11	26583693	11_18	0	0.047078182999824	10.7567895187983	1.59371748414363e-06	-1.42294323235646	1
ENSG00000129151.8	BBOX1	11	27041428	11_19	0	0.0746915287839857	17.4591459135916	4.10396186845432e-06	2.09840023799103	3
ENSG00000205213.13	LGR4	11	27432205	11_19	0	0.0553842447787608	14.5664885361914	2.53892623430527e-06	-1.68394226067219	2
ENSG00000121621.6	KIF18A	11	28108392	11_19	0	0.0197420411620654	4.71539921450121	2.92967532708491e-07	0.15218678216472	3
ENSG00000169519.20	METTL15	11	28108392	11_19	0	0.0199566752023644	4.81803463556039	3.02598715785233e-07	0.130742604185726	3
ENSG00000152219.4	ARL14EP	11	30323044	11_21	0	0.0300859927537365	10.1886881481996	9.646984705049e-07	1.44563274588049	3
ENSG00000170946.14	DNAJC24	11	31326123	11_21	0	0.0177985945668692	7.78424748258152	4.36024927933687e-07	-1.66325900988019	2
ENSG00000109911.18	ELP4	11	31509553	11_21	0	0.0259289895590695	11.2783468829151	9.20322446202627e-07	-1.80231212685492	1
ENSG00000049449.8	RCN1	11	31811994	11_21	0	0.021373977697203	7.80868815765023	5.25257672683992e-07	0.836799701944477	2
ENSG00000149100.12	EIF3M	11	32578076	11_22	0	0.0184311264358747	4.79411317445302	2.78079602668216e-07	-0.118894757496635	2
ENSG00000135378.3	PRRG4	11	32829462	11_22	0	0.0184730972308966	4.81569461929165	2.7996750611001e-07	0.354137356858961	2
ENSG00000060749.14	QSER1	11	32891339	11_22	0	0.0198765489974728	5.51050223138862	3.44699886084452e-07	0.310044317838234	3
ENSG00000121690.10	DEPDC7	11	33030238	11_22	0	0.0184685249831215	4.81334250327119	2.79761501897646e-07	0.174247514135655	1
ENSG00000176148.15	TCP11L1	11	33038998	11_22	0	0.0204219689171951	5.76748800749801	3.70674990147787e-07	0.432299218207379	1
ENSG00000176102.11	CSTF3	11	33081731	11_22	0	0.0328683062654547	10.2962754204135	1.06504130211303e-06	1.22830506550801	2
ENSG00000110422.11	HIPK3	11	33256391	11_22	0	0.0257465384551064	7.96941986235168	6.45735301368122e-07	0.838588335108103	1
ENSG00000110427.14	KIAA1549L	11	33380856	11_22	0	0.0183316708934034	4.7427876975313	2.7361802900491e-07	0.0298661350912633	2
ENSG00000085063.14	CD59	11	33716490	11_22	0	0.0276022300426465	8.63152048201373	7.49791391964721e-07	-1.56743101658462	2
ENSG00000110429.13	FBXO3	11	33773999	11_22	0	0.0977318566465127	20.8128211128393	6.40141634537889e-06	-2.66839649527469	1
ENSG00000166016.5	ABTB2	11	34275837	11_23	0	0.0225630291515172	4.87744149202593	3.46336645862525e-07	0.1801223310725	1
ENSG00000121691.4	CAT	11	34438684	11_23	0	0.0471479573923488	11.9118026524077	1.76745899004194e-06	1.56935765271695	3
ENSG00000135373.12	EHF	11	34621181	11_23	0	0.0228538781426326	4.99915531786331	3.59555147851929e-07	-0.293313147136752	1
ENSG00000110435.11	PDHX	11	34916266	11_23	0	0.0284985563982497	7.09919843292806	6.36709237092739e-07	-1.08017791994356	2
ENSG00000149089.12	APIP	11	34895725	11_23	0	0.0772714298528606	16.6826396985974	4.05688495890128e-06	2.34830196007672	4
ENSG00000026508.17	CD44	11	35139055	11_23	0	0.0227995778622178	4.97654874683757	3.57078779932418e-07	-0.310991668429404	1
ENSG00000110436.11	SLC1A2	11	35223618	11_23	0	0.0399642949230871	10.327331346087	1.29888062993216e-06	-1.19093629169891	1
ENSG00000135374.9	ELF5	11	34513110	11_23	0	0.0226645109833226	4.9200847378721	3.50935990043808e-07	0.247323044010875	1
ENSG00000149090.11	PAMR1	11	35526024	11_24	0	0.0216488620597979	5.22601041197728	3.56052727997016e-07	-0.358439712264466	1
ENSG00000166326.6	TRIM44	11	35676298	11_24	0	0.0215474645320707	5.18141801777966	3.51361181807119e-07	-0.428412163833968	1
ENSG00000179241.12	LDLRAD3	11	35943972	11_24	0	0.117145459289073	21.505096765817	7.92822258000715e-06	2.16676953656925	1
ENSG00000175104.14	TRAF6	11	36505296	11_24	0	0.0206669199765452	4.78518516179724	3.11231452040934e-07	0.0676300348333196	2
ENSG00000166352.15	C11orf74	11	36594562	11_24	0	0.0215239960119555	5.17106697371711	3.50277336933105e-07	0.262633261887084	2
ENSG00000166181.12	API5	11	43311675	11_27	0	0.0103273933792092	5.51064204621696	1.79102601960299e-07	-0.461164846630482	2
ENSG00000149084.12	HSD17B12	11	43680353	11_27	0	0.010651553926591	6.34279321950529	2.12619208641831e-07	1.27820962643844	2
ENSG00000166199.12	ALKBH3	11	43880873	11_27	0	0.0528081369025095	21.4491551400628	3.56467557003091e-06	-2.29456762017912	4
ENSG00000110455.13	ACCS	11	44066439	11_27	0	0.0131296020972878	7.89857801296413	3.2636941295658e-07	-0.942102856621638	2
ENSG00000151348.13	EXT2	11	44066439	11_27	0	0.0169107115309769	10.0712339502466	5.35986115339543e-07	1.23230346377777	3
ENSG00000052850.5	ALX4	11	44310623	11_27	0	0.0140318713384019	8.37439371810478	3.69809397173812e-07	-0.868294991202809	1
ENSG00000085117.11	CD82	11	44569179	11_27	0	0.0665065472259212	23.2820783733565	4.87298553237798e-06	-2.18175126881349	2
ENSG00000157570.11	TSPAN18	11	44728099	11_28	0	0	13.8772379854004	0	1.3773370430192	2
ENSG00000175274.18	TP53I11	11	44951418	11_28	0	0	9.34239203408122	0	0.918979872144662	1
ENSG00000019485.13	PRDM11	11	45096106	11_28	0	0	1170.91563396544	0	2.79860678737989	2
ENSG00000175264.7	CHST1	11	45665816	11_28	0	0	23.6906272494585	0	0.0947059922469499	1
ENSG00000181830.8	SLC35C1	11	45794469	11_28	0	0	65.0298943383013	0	-3.12037581101251	1
ENSG00000121653.11	MAPK8IP1	11	45882062	11_28	0	0	28.4033617677318	0	2.16286922398295	1
ENSG00000165905.17	LARGE2	11	45921885	11_28	0	0	27.3033735627302	0	1.95869267655547	1
ENSG00000110492.15	MDK	11	46385217	11_28	0	0	7.77493290195315	0	0.711861462891472	1
ENSG00000180720.7	CHRM4	11	46381302	11_28	0	0	8.60408341973987	0	0.815892166854984	1
ENSG00000110497.14	AMBRA1	11	46594132	11_28	0	0	34.5357073304503	0	-2.63070748483342	1
ENSG00000175224.16	ATG13	11	46580054	11_28	0	0	15.8703424887592	0	1.67747611379087	2
ENSG00000180423.4	HARBI1	11	46618032	11_28	0	0	8.31092634729083	0	-0.806431486809021	1
ENSG00000175220.11	ARHGAP1	11	46700671	11_28	0	0	19.1087537545489	0	-1.78399448984539	1
ENSG00000175213.2	ZNF408	11	46700055	11_28	0	0	85.9375880070131	0	-4.21113233697466	2
ENSG00000019505.7	SYT13	11	45282714	11_28	0	0	308.972791484772	0	4.34854698309421	1
ENSG00000150244.11	TRIM48	11	55248688	11_31	0	0.0271971243069475	17.6200691680046	1.5081327424965e-06	3.03957851637219	2
ENSG00000183908.5	LRRC55	11	57182217	11_32	0	0	23.06247891139	0	-0.940419838107533	1
ENSG00000149115.13	TNKS1BP1	11	57311480	11_32	0	0	70.2780380261822	0	2.67969186427869	1
ENSG00000149136.8	SSRP1	11	57335876	11_32	0	0	463.152329061116	0	-2.00571558753905	1
ENSG00000186652.9	PRG2	11	57390847	11_32	0	0	126.639779198217	0	-3.23029652879865	1
ENSG00000134802.17	SLC43A3	11	57485389	11_32	0	0	6.84461291718582	0	0.154252064554396	1
ENSG00000149150.8	SLC43A1	11	57515350	11_32	0	0	53.2983195458762	0	1.73941712983866	1
ENSG00000134809.8	TIMM10	11	57516515	11_32	0	0	23.5907727461472	0	-0.189154996182557	2
ENSG00000214872.8	SMTNL1	11	57542460	11_32	0	0	47.2785519400488	0	-1.685724967138	1
ENSG00000156587.15	UBE2L6	11	57569967	11_32	0	0	68.5852336419147	0	1.09003850252822	2
ENSG00000166793.10	YPEL4	11	57651115	11_32	0	0	19.080982807586	0	1.45317386713536	1
ENSG00000156599.10	ZDHHC5	11	57667824	11_32	0	0	36.2425940654547	0	2.59613895537845	4
ENSG00000156603.15	MED19	11	57710353	11_32	0	0	44.5543175672354	0	0.192299875846138	1
ENSG00000213593.9	TMX2	11	57712732	11_32	0	0	171.073900045942	0	1.13275010245793	1
ENSG00000233436.7	BTBD18	11	57590610	11_32	0	0	6.96905819577152	0	0.69117752113338	1
ENSG00000186660.14	ZFP91	11	58578680	11_32	0	0	98.6777796595062	0	4.37162406714733	1
ENSG00000242689.2	CNTF	11	58624028	11_32	0	0	16.7946023309219	0	-1.31006352009552	1
ENSG00000156689.6	GLYATL2	11	58819096	11_33	0	0.0195130177873517	5.44834963747442	3.34578772848649e-07	-0.52688131224766	2
ENSG00000166840.13	GLYATL1	11	58905790	11_33	0	0.0216916202125924	6.45327949093832	4.40536036818248e-07	-0.561060962629303	2
ENSG00000189057.10	FAM111B	11	59107392	11_34	0	0.00851880493103963	6.07620897753761	1.62899724314642e-07	-0.796717547797761	2
ENSG00000166801.15	FAM111A	11	59145689	11_34	0	0.00737247814453013	4.7330576004093	1.09815655242168e-07	0.429558020559983	1
ENSG00000110042.7	DTX4	11	59171089	11_34	0	0.0208364916898667	14.4114254896102	9.45018937459154e-07	1.93237835890101	3
ENSG00000197629.5	MPEG1	11	59213339	11_34	0	0.015350549471181	11.5544982458077	5.58192491477512e-07	-1.47589195280311	2
ENSG00000166889.13	PATL1	11	59669437	11_34	0	0.0127900516643599	9.90718078872529	3.98778155856261e-07	1.22343393141482	1
ENSG00000172289.2	OR10V1	11	59713543	11_34	0	0.0141535785713177	10.8856021890763	4.84872655825574e-07	-1.30886656486379	1
ENSG00000166900.15	STX3	11	59754175	11_34	0	0.0133948939720203	10.4352457846166	4.39896935544198e-07	-1.25767675439379	3
ENSG00000166902.4	MRPL16	11	59810775	11_34	0	0.010784008692047	8.28798323519529	2.8127949057411e-07	1.0331905150722	1
ENSG00000134827.7	TCN1	11	59866020	11_34	0	0.00903511616759822	6.58001342498731	1.8709815039029e-07	-0.638452355466619	1
ENSG00000149534.8	MS4A2	11	60088555	11_34	0	0.0155258411377099	11.8591869055813	5.79454080573226e-07	1.55609132258452	1
ENSG00000110079.16	MS4A4A	11	60302703	11_34	0	0.00835451663355979	5.90087423538276	1.55148171075894e-07	-0.453071977303217	1
ENSG00000166927.12	MS4A7	11	60331124	11_34	0	0.0165961710429078	12.5189120560682	6.53858034056624e-07	1.48253169115652	3
ENSG00000110104.11	CCDC86	11	60831746	11_34	0	0.0074104050039695	4.7772211710504	1.11410536676237e-07	0.0727700029600924	3
ENSG00000183134.4	PTGDR2	11	60833950	11_34	0	0.0126810253845473	9.77662617115337	3.90168635647782e-07	1.05328821866373	3
ENSG00000110108.9	TMEM109	11	60914294	11_34	0	0.0116118841133677	9.20107048442746	3.36240501092353e-07	1.17375710908085	1
ENSG00000006118.14	TMEM132A	11	60943977	11_34	0	0.00809610392965954	5.72557891106847	1.45882921761732e-07	-0.657597519439834	1
ENSG00000110448.10	CD5	11	61123397	11_34	0	0.00841627718395421	6.08139343902351	1.61076470626656e-07	-0.583986776754006	1
ENSG00000167987.10	VPS37C	11	61140407	11_34	0	0.00759087232548117	5.12558753617494	1.22445919107805e-07	0.41522404994641	2
ENSG00000167992.12	VWCE	11	61295684	11_34	0	0.00739313955573417	5.3953618856703	1.25533158904214e-07	0.858315387428257	1
ENSG00000162144.9	CYB561A3	11	61362321	11_34	0	0.0300132208905537	18.4974053188926	1.74715884532697e-06	-2.09950863043137	1
ENSG00000149483.11	TMEM138	11	61362321	11_34	0	0.0300132208905537	18.4974053188926	1.74715884532697e-06	2.09950863043137	1
ENSG00000187049.9	TMEM216	11	61392099	11_34	0	0.00920038201804918	6.97175203262463	2.01863019931323e-07	-0.830684370567552	2
ENSG00000149532.15	CPSF7	11	61416082	11_34	0	0.00956653999631651	7.04233976272813	2.12021957261872e-07	-0.490468150586928	2
ENSG00000256591.5	RP11-286N22.8	11	61428817	11_34	0	0.00788684390830441	5.41969040023357	1.34519950080811e-07	-0.475322615143201	1
ENSG00000162148.10	PPP1R32	11	61479053	11_34	0	0.00747518645930279	4.8510140093961	1.14120465004141e-07	-0.115838920368551	1
ENSG00000134825.15	TMEM258	11	61792563	11_34	0	0.00745227824806205	4.8135932815757	1.12893107584182e-07	-0.0909603834645811	2
ENSG00000168496.3	FEN1	11	61792609	11_34	0	0.00845440317693635	5.91635685394517	1.57415063797413e-07	-0.289006813020381	1
ENSG00000134824.13	FADS2	11	61788567	11_34	0	0.00807578244893625	5.51074569419108	1.4005672110406e-07	0.13103129999777	2
ENSG00000221968.8	FADS3	11	61891824	11_34	0	0.00813801282243343	5.80266215049414	1.48612256604072e-07	-0.782485318067537	1
ENSG00000167994.11	RAB3IL1	11	61919561	11_34	0	0.0742297192259238	27.2275823511979	6.36056758728494e-06	-2.83236834288767	1
ENSG00000167995.15	BEST1	11	61953647	11_34	0	0.0263455693068245	17.5977660859445	1.45906319373646e-06	-2.17015473672522	1
ENSG00000149503.12	INCENP	11	62123896	11_34	0	0.00743601554567985	4.81956169817911	1.12786418773715e-07	-0.252736706186968	2
ENSG00000124935.3	SCGB1D2	11	62242139	11_34	0	0.00744363645776014	4.83758975295746	1.13324330937773e-07	-0.107974237239991	2
ENSG00000110484.6	SCGB2A2	11	62270111	11_34	0	0.00747958823831652	4.85287370328061	1.14231440274845e-07	0.121485600768959	2
ENSG00000162174.12	ASRGL1	11	62337361	11_34	0	0.0076897876463905	5.13670183513075	1.24310461284452e-07	-0.24803871578121	1
ENSG00000124939.5	SCGB2A1	11	62247803	11_34	0	0.00744383559585893	4.81055356637636	1.12694001879374e-07	-0.0746580715216627	1
ENSG00000174903.15	RAB1B	11	66267974	11_37	0	0.017376089728334	5.43804252084157	2.97374430498558e-07	-0.4330828432947	1
ENSG00000174871.10	CNIH2	11	66277873	11_37	0	0.0191825382785488	6.3762012928102	3.84925840024245e-07	0.61298490987162	1
ENSG00000174851.15	YIF1A	11	66288986	11_37	0	0.0163692813155159	4.87219217017353	2.50993801043651e-07	-0.165941357930094	1
ENSG00000179292.4	TMEM151A	11	66292171	11_37	0	0.0224524790079106	7.87075016509125	5.56146745149456e-07	-0.815991748670153	1
ENSG00000174807.3	CD248	11	66321673	11_37	0	0.029553957230635	10.4856385707519	9.7525794751883e-07	-1.27930986956743	1
ENSG00000174791.10	RIN1	11	66335336	11_37	0	0.0663777348008703	18.248496453928	3.81204912647348e-06	-1.95422283819394	2
ENSG00000174744.13	BRMS1	11	66347429	11_37	0	0.0171092318631279	5.29129793524734	2.84906069572804e-07	-0.402549823155264	1
ENSG00000174684.6	B4GAT1	11	66348311	11_37	0	0.0251631408284333	8.95435048881684	7.09100695434986e-07	1.31161586050436	1
ENSG00000174669.11	SLC29A2	11	66371716	11_37	0	0.0161444104904792	4.74109204674056	2.40884886345178e-07	0.0905744936128254	1
ENSG00000174576.9	NPAS4	11	66421290	11_37	0	0.0162681733792538	4.81346808976783	2.46436971493195e-07	0.131958257483069	1
ENSG00000174516.14	PELI3	11	66467294	11_37	0	0.0163075290216723	4.83637079627534	2.48208542205066e-07	0.26188025180765	1
ENSG00000254986.7	DPP3	11	66480225	11_37	0	0.0161391746633281	4.73801819755698	2.40650639326017e-07	0.13283159246867	2
ENSG00000174483.19	BBS1	11	66510139	11_37	0	0.0160923713045577	4.71049423077119	2.3855882912425e-07	-0.0749318865832153	4
ENSG00000174165.7	ZDHHC24	11	66537640	11_37	0	0.0272791143956346	9.72271528346029	8.34693072168086e-07	-1.19532047735329	3
ENSG00000248746.5	ACTN3	11	66558359	11_37	0	0.0167198306132165	5.07303699500776	2.6693706216479e-07	0.33256891875485	1
ENSG00000174080.10	CTSF	11	66568361	11_37	0	0.0218518496189558	7.61313778666229	5.23553258314716e-07	-0.743459093821164	2
ENSG00000173992.8	CCS	11	66599487	11_37	0	0.0215989455252372	7.50256169789169	5.09977597174209e-07	0.818505522106937	1
ENSG00000173914.11	RBM4B	11	66677846	11_37	0	0.0171319702012992	5.30388764024638	2.85963496930771e-07	-0.292003497862514	1
ENSG00000173715.15	C11orf80	11	66725165	11_37	0	0.0980429428734702	22.0487219148273	6.80312941183571e-06	-2.39468903416385	3
ENSG00000173653.7	RCE1	11	66843174	11_37	0	0.0181885460577277	5.87141150088578	3.36085268817177e-07	-0.480013157706562	1
ENSG00000173599.13	PC	11	66958030	11_37	0	0.0178064546736371	5.67004653063876	3.17740851555708e-07	-0.336500388103298	1
ENSG00000173156.6	RHOD	11	67056790	11_37	0	0.0459783265575899	14.7106878466439	2.12860517790417e-06	1.72933529715649	3
ENSG00000173020.10	GRK2	11	67266375	11_37	0	0.0163041053832311	4.83437924998586	2.48054245593368e-07	0.410182412586111	2
ENSG00000172932.14	ANKRD13D	11	67289169	11_37	0	0.0197291454871676	6.64284286743462	4.12449924721675e-07	-0.918772705630803	2
ENSG00000172830.12	SSH3	11	67302952	11_37	0	0.0215717061063438	7.49057352012037	5.08520586818727e-07	1.0501401218798	2
ENSG00000172613.7	RAD9A	11	67316212	11_37	0	0.0164891651528368	4.94135444089811	2.56421034683033e-07	-0.161657692745867	2
ENSG00000175482.8	POLD4	11	67331152	11_37	0	0.0161668469662654	4.75425414277489	2.41889320559222e-07	-0.309313510688265	1
ENSG00000175505.10	CLCF1	11	67366129	11_37	0	0.019434413354016	6.49999540739177	3.97551557325659e-07	0.971837277855308	1
ENSG00000172508.10	CARNS1	11	67414912	11_37	0	0.0304606453485684	10.7736530406772	1.03278770489307e-06	-1.43212370174524	1
ENSG00000175634.14	RPS6KB2	11	67320064	11_37	0	0.0199407937101256	6.74412114890263	4.23230324673687e-07	0.815059812520244	1
ENSG00000172725.13	CORO1B	11	67444098	11_37	0	0.0828863333774439	20.4059328921675	5.32290059787743e-06	2.38034503482998	1
ENSG00000172663.8	TMEM134	11	67422565	11_37	0	0.0160888013420029	4.70839162485689	2.38399445774633e-07	-0.00760679133006495	1
ENSG00000167797.7	CDK2AP2	11	67508764	11_37	0	0.0210618228865095	7.26339636943234	4.81442776133424e-07	0.815521031024091	1
ENSG00000084207.15	GSTP1	11	67585218	11_37	0	0.0253361149857112	9.01951216883875	7.19170796983578e-07	-1.18168934011935	2
ENSG00000167792.11	NDUFV1	11	67607713	11_37	0	0.0593575613481442	17.1681372799694	3.20706824093212e-06	-2.06643046587176	1
ENSG00000167799.9	NUDT8	11	67630204	11_37	0	0.0824211087251172	20.3510431309267	5.2787865410464e-06	2.24363397901555	1
ENSG00000006534.15	ALDH3B1	11	68023609	11_37	0	0.121144670016312	24.136291669312	9.2020339309537e-06	2.32452168006325	1
ENSG00000110719.9	TCIRG1	11	68040679	11_37	0	0.0161315043980422	4.73351343933031	2.40307573987263e-07	-0.359543817527034	1
ENSG00000132744.7	ACY3	11	67648419	11_37	0	0.0453934812927853	14.5878713764598	2.0839840456104e-06	1.49668085499887	2
ENSG00000171067.10	C11orf24	11	68269799	11_38	0	0	59.0316611988945	0	1.97710219707958	2
ENSG00000162337.11	LRP5	11	68321636	11_38	0	0	102.113030386052	0	-1.43978985153745	2
ENSG00000110075.14	PPP6R3	11	68460692	11_38	0	0	8.85608604812872	0	-0.633086576004624	2
ENSG00000069482.6	GAL	11	68683779	11_38	0	0	78.8089447092932	0	0.440869893831465	2
ENSG00000132749.10	TESMIN	11	68749053	11_38	0	0	89.4798937173122	0	0.707044184125037	1
ENSG00000132740.8	IGHMBP2	11	68904009	11_38	0	0	283.705455779139	0	-0.985167846740002	1
ENSG00000172938.3	MRGPRD	11	69005935	11_38	0	0	1979.55381647404	0	-2.61582021702123	1
ENSG00000172935.8	MRGPRF	11	69010915	11_38	0	0	1647.85422408291	0	2.36755977383852	1
ENSG00000162341.16	TPCN2	11	69052538	11_38	0	0	8.08988748835088	0	-0.833238285007607	1
ENSG00000172927.7	MYEOV	11	69294168	11_38	0	0	12.3890291103932	0	-1.30947798328793	1
ENSG00000110092.3	CCND1	11	69641232	11_38	0	0	19.1892528483687	0	1.82996676854265	1
ENSG00000149716.12	ORAOV1	11	69668173	11_38	0	0	7.35604844584772	0	0.598752262870701	3
ENSG00000131620.17	ANO1	11	70080745	11_39	0	0.0251558397642439	8.77092882701424	6.94373887208211e-07	-0.892046262501966	1
ENSG00000131626.16	PPFIA1	11	70272145	11_39	0	0.0200392066360919	6.68714939409521	4.21726141967342e-07	-0.500749386512723	1
ENSG00000085733.15	CTTN	11	70398550	11_39	0	0.0745529510339275	19.0608050621797	4.47213651588311e-06	-2.28837106455277	1
ENSG00000172893.15	DHCR7	11	71445993	11_40	0	0.0217380114059066	5.28795731007904	3.61756819175983e-07	0.313879191238771	2
ENSG00000172890.11	NADSYN1	11	71453075	11_40	0	0.020510073610774	4.73577087062677	3.05679894384695e-07	-0.149712920133114	2
ENSG00000214534.5	ZNF705E	11	71820864	11_40	0	0.0496331908907044	13.1696964686592	2.05710725530315e-06	1.38148671994228	1
ENSG00000254469.7	RP11-849H4.2	11	71928177	11_40	0	0.022781844578836	5.73354782361118	4.11075219833057e-07	0.668217454300365	1
ENSG00000137522.17	RNF121	11	72022782	11_40	0	0.115138224584685	21.3567892868555	7.73863681123688e-06	2.35047105894791	1
ENSG00000137496.17	IL18BP	11	71997603	11_40	0	0.0974958873239571	19.718144638079	6.05008279320367e-06	-2.20951867702546	2
ENSG00000137497.17	NUMA1	11	72081025	11_40	0	0.026914237175783	7.31897709502728	6.19928263435511e-07	0.911479842817713	2
ENSG00000184154.13	LRTOMT	11	72079896	11_40	0	0.030186152857048	8.4116899306054	7.99097912320053e-07	1.22552924429783	1
ENSG00000110200.8	ANAPC15	11	72112087	11_40	0	0.0304011757540139	8.47935080929647	8.11263537936146e-07	-1.2338233334036	1
ENSG00000110203.8	FOLR3	11	72115191	11_40	0	0.0304045581556454	8.48041134545995	8.11455276524708e-07	-1.23391395526619	1
ENSG00000165457.13	FOLR2	11	72216243	11_40	0	0.0419849258871797	11.5639584458857	1.52794909997337e-06	-1.93931455134265	1
ENSG00000165458.13	INPPL1	11	72220134	11_40	0	0.227373788590389	28.2504772752804	2.02150658923796e-05	-3.3074495529264	1
ENSG00000162129.12	CLPB	11	72434676	11_40	0	0.0220365971713387	5.41766783356912	3.75721355691768e-07	-0.680348437395211	1
ENSG00000186642.15	PDE2A	11	72673882	11_41	0	0	14.1634961600296	0	-1.35227500052913	1
ENSG00000186635.14	ARAP1	11	72724938	11_41	0	0	18.5829809885091	0	-1.72919470189204	2
ENSG00000168010.10	ATG16L2	11	72718096	11_41	0	0	16.3120353849289	0	-1.59477333089781	1
ENSG00000137478.14	FCHSD2	11	73142663	11_41	0	0	5.9179883911833	0	-0.490796744262309	1
ENSG00000175591.11	P2RY2	11	73199727	11_41	0	0	5.27498183190178	0	0.326924781282072	1
ENSG00000171631.14	P2RY6	11	73264426	11_41	0	0	25.9357946209319	0	0.682393233646055	1
ENSG00000110237.3	ARHGEF17	11	73308438	11_41	0	0	31.2713629715645	0	2.31480350577283	1
ENSG00000054967.12	RELT	11	73379149	11_41	0	0	28.0713056281109	0	2.2061376542942	1
ENSG00000054965.10	FAM168A	11	73596717	11_41	0	0	60.1085159323394	0	1.70466916117543	2
ENSG00000021300.13	PLEKHB1	11	73646402	11_41	0	0	52.3041078828866	0	1.39840909924032	3
ENSG00000175582.19	RAB6A	11	73759991	11_41	0	0	39.7342510741976	0	1.20648249396558	3
ENSG00000175575.12	PAAF1	11	73862606	11_41	0	0	88.0155377410822	0	-0.828814964656266	1
ENSG00000181924.6	COA4	11	73876808	11_41	0	0	27.5762950215477	0	-1.56808258263196	1
ENSG00000187726.8	DNAJB13	11	73950206	11_41	0	0	64.7395139495172	0	-0.999562819710573	2
ENSG00000175567.8	UCP2	11	73982376	11_41	0	0	12.8420647597427	0	1.25698028946139	2
ENSG00000175564.12	UCP3	11	74009120	11_41	0	0	1478.49901630988	0	-1.67107757706092	1
ENSG00000168014.16	C2CD3	11	74172046	11_41	0	0	22.324762396646	0	-1.61478695459326	1
ENSG00000214517.9	PPME1	11	74170803	11_41	0	0	156.01638134558	0	-0.56318256281448	2
ENSG00000149380.11	P4HA3	11	74245752	11_41	0	0	660.504793483511	0	-3.9520536904331	2
ENSG00000165434.7	PGM2L1	11	74326985	11_41	0	0	1177.60031187354	0	1.9141140788552	2
ENSG00000175538.10	KCNE3	11	74467162	11_41	0	0	26.4412973784287	0	-0.790478498532254	1
ENSG00000175536.6	LIPT2	11	74448388	11_41	0	0	114.064262673484	0	0.457736553909626	2
ENSG00000077514.8	POLD3	11	74493959	11_41	0	0	32.0186441791155	0	0.034729874987693	1
ENSG00000166439.5	RNF169	11	74748310	11_42	0	0.324277988991965	23.0510383956963	2.35243124402304e-05	3.84357726265232	2
ENSG00000166435.15	XRRA1	11	74949010	11_42	0	0.00840645215834368	7.91015366710339	2.092698388302e-07	1.22491301076285	1
ENSG00000162139.9	NEU3	11	74987631	11_42	0	0.0829200160157319	17.0293735525656	4.4439280944272e-06	3.39061959664675	1
ENSG00000261594.3	TPBGL	11	75240489	11_42	0	0.0093013155444176	8.70950058477587	2.54945061819175e-07	-1.1182542447129	1
ENSG00000137486.16	ARRB1	11	75269332	11_42	0	0.0212754124217031	16.3790182860661	1.0966671358934e-06	1.67484732386391	2
ENSG00000149243.15	KLHL35	11	75430905	11_42	0	0.010925105164024	10.1235718903796	3.4807142486941e-07	1.20007488667378	1
ENSG00000158555.14	GDPD5	11	75505983	11_42	0	0.0089285124573607	7.99367896483999	2.24612946548953e-07	0.669720256096914	1
ENSG00000149257.13	SERPINH1	11	75566583	11_42	0	0.0354275395435255	21.6486572338929	2.41368687795581e-06	2.2980850154739	1
ENSG00000171533.11	MAP6	11	75581004	11_42	0	0.00629294056184049	4.9291663314649	9.76193871464528e-08	0.186796678616069	2
ENSG00000166391.14	MOGAT2	11	75717913	11_42	0	0.0112024379724597	10.3700110766134	3.65595416137898e-07	-1.1466304255088	1
ENSG00000062282.14	DGAT2	11	75759543	11_42	0	0.00615129049352858	4.72977707498508	9.15621290616802e-08	0.0441724452663026	1
ENSG00000198382.8	UVRAG	11	75815436	11_42	0	0.00744298085092254	6.44052820802012	1.5086113195151e-07	-0.602798340518991	1
ENSG00000085741.12	WNT11	11	76210746	11_42	0	0.00907590552033166	8.59850529364985	2.45596347052241e-07	-0.989025484626328	1
ENSG00000137492.7	THAP12	11	76380596	11_42	0	0.00723731044559361	6.5951854292983	1.50214959994484e-07	-0.935621553765552	1
ENSG00000179240.9	RP11-111M22.2	11	76385026	11_42	0	0.00665628047493105	5.53104088534793	1.15863716746876e-07	0.355058695009621	1
ENSG00000182704.7	TSKU	11	76783176	11_42	0	0.00701823224957221	6.03450344383238	1.33284070946893e-07	-0.631206392111992	2
ENSG00000137474.19	MYO7A	11	77128083	11_44	0	0.00862222741166796	4.81843718491111	1.30747877846198e-07	0.0413215188385918	2
ENSG00000149269.9	PAK1	11	77475093	11_44	0	0.00865845122557074	4.85804889610841	1.32376553618184e-07	0.167327595641234	1
ENSG00000178301.3	AQP11	11	77586924	11_44	0	0.0124926257605832	8.32440607313803	3.2727735843086e-07	-0.864960154840193	1
ENSG00000074201.8	CLNS1A	11	77635391	11_44	0	0.0109754878106599	7.09955899827222	2.45224680874505e-07	-1.04268945058003	2
ENSG00000048649.13	RSF1	11	77821417	11_44	0	0.0155179139153192	10.3777687757672	5.06811314713404e-07	1.46468784545603	1
ENSG00000087884.14	AAMDC	11	77821417	11_44	0	0.0155179139153193	10.3777687757672	5.06811314713407e-07	1.46468784545603	1
ENSG00000149262.16	INTS4	11	77987605	11_44	0	0.00975916981723124	5.98900798400487	1.83940236637957e-07	-0.779900366159932	4
ENSG00000151364.16	KCTD14	11	78047221	11_44	0	0.0111052798911131	7.21074464013421	2.52010478080635e-07	1.02164493560193	1
ENSG00000151365.2	THRSP	11	78064420	11_44	0	0.013268214304978	8.89448774008096	3.71400421295699e-07	1.1763167401744	1
ENSG00000159063.12	ALG8	11	78139471	11_44	0	0.00858957001270244	4.78258302366356	1.29283444813662e-07	0.102120511811865	2
ENSG00000188997.7	KCTD21	11	78169460	11_44	0	0.0178606779071475	11.7106104078969	6.58243296989293e-07	1.45757567541029	2
ENSG00000118369.12	USP35	11	78189180	11_44	0	0.00898995725128637	5.21307300284651	1.47489263529099e-07	-0.466572691131937	1
ENSG00000033327.12	GAB2	11	78419279	11_44	0	0.0177687478731824	11.6616646082843	6.52118236768752e-07	-1.61038861471504	2
ENSG00000137513.9	NARS2	11	78574830	11_44	0	0.014709352638117	9.87083810440547	4.56937248662369e-07	-1.39031939780815	2
ENSG00000149256.15	TENM4	11	79439711	11_44	0	0.00983847558797435	6.06551244686493	1.87803760572755e-07	0.614078647016698	2
ENSG00000182103.4	FAM181B	11	82704196	11_46	0	0.0113964717928232	6.95547131494465	2.49462894712758e-07	-0.680203425876441	2
ENSG00000137509.10	PRCP	11	82970694	11_46	0	0.0104339292391274	6.26285376098844	2.05650197879984e-07	-0.559104178121106	1
ENSG00000137494.13	ANKRD42	11	83192892	11_46	0	0.010450672633105	6.2391884905651	2.05201874441022e-07	0.539783945288352	2
ENSG00000137500.9	CCDC90B	11	83284364	11_46	0	0.00929065011232177	5.22616476376412	1.52805214881566e-07	-0.426071182746426	1
ENSG00000171202.6	TMEM126A	11	85648210	11_47	0	0.0204733869144369	6.71997825308645	4.32978703122669e-07	-0.89100447961998	1
ENSG00000179071.4	CCDC89	11	85686194	11_47	0	0.0169165135061873	4.90952689264057	2.61372250194629e-07	-0.0968442014974686	2
ENSG00000137501.17	SYTL2	11	85811289	11_47	0	0.0444272326089395	14.107150962096	1.97241160533766e-06	1.76874917879432	2
ENSG00000073921.17	PICALM	11	85978969	11_47	0	0.0193150842553187	6.16712417265987	3.74876549179359e-07	0.405716836658471	4
ENSG00000074266.19	EED	11	86244237	11_47	0	0.0182275064848015	5.61734535469283	3.22231030545746e-07	-0.58005283392677	1
ENSG00000149196.15	HIKESHI	11	86302570	11_47	0	0.0165829307594092	4.72073371262386	2.46365428255979e-07	0.15634291053485	1
ENSG00000149201.9	CCDC81	11	86344859	11_47	0	0.0201294634270677	6.55912876269193	4.15515595529986e-07	0.546029807499622	1
ENSG00000151376.16	ME3	11	86668907	11_47	0	0.0173269890519986	5.13683865696415	2.80109604194128e-07	0.287826356824666	2
ENSG00000150687.11	PRSS23	11	86792095	11_47	0	0.0186018008803934	5.81015891738545	3.40135511322111e-07	0.567307549990143	1
ENSG00000166575.16	TMEM135	11	87028668	11_48	0	0.0299263392894439	5.23914856024292	4.93427423106023e-07	0.333754354661576	1
ENSG00000123892.11	RAB38	11	88168281	11_49	0	0.0214565022941285	5.32986765729878	3.5990205509996e-07	-0.522615526767989	1
ENSG00000109861.15	CTSC	11	88336289	11_49	0	0.0245090970250668	6.59398616989225	5.08609322997784e-07	0.582744254670356	2
ENSG00000077616.10	NAALAD2	11	90131253	11_50	0	0.03296292849645	5.32052971796173	5.5193716100005e-07	-0.0458447890358948	2
ENSG00000110172.11	CHORDC1	11	90223038	11_50	0	0.0759662794266429	12.0988146238713	2.89249523986531e-06	1.04374128753371	1
ENSG00000165323.15	FAT3	11	92351976	11_52	0	0.0222335074831717	4.80497675483943	3.36208156735048e-07	-0.231106874979022	1
ENSG00000180773.14	SLC36A4	11	93197480	11_52	0	0.0363487628391076	9.48775975320038	1.0853311969118e-06	1.27188998949831	1
ENSG00000166002.6	SMCO4	11	93533428	11_52	0	0.0352610229376086	9.19741280153731	1.02063289136144e-06	-1.09462870933434	1
ENSG00000166004.14	CEP295	11	93660436	11_53	0	0.085042088945872	17.6076169598868	4.7124144074584e-06	-2.4203188587716	1
ENSG00000182919.14	C11orf54	11	93742462	11_53	0	0.135935660948764	22.2339234294479	9.51170741160209e-06	2.7693442334865	2
ENSG00000166012.16	TAF1D	11	93787149	11_53	0	0.0356385621371486	9.22338784560994	1.03447409269684e-06	-1.65435769518592	1
ENSG00000042429.11	MED17	11	93784345	11_53	0	0.0224759446293021	4.83227520136673	3.41805138124046e-07	0.679114331311587	2
ENSG00000214376.5	VSTM5	11	93850424	11_53	0	0.0298371824289539	7.52811955361798	7.06892364748437e-07	0.887259531595601	1
ENSG00000110218.8	PANX1	11	94128918	11_53	0	0.0280614602872589	6.94354382079689	6.13197565349717e-07	-0.844857767227766	1
ENSG00000123901.8	GPR83	11	94401347	11_53	0	0.0314921153433086	8.04276508163572	7.97106206782627e-07	-0.866365741395897	1
ENSG00000020922.12	MRE11	11	94478882	11_53	0	0.0256561842670892	6.09052535826603	4.91762938861675e-07	0.537726878537665	2
ENSG00000181333.11	HEPHL1	11	94021061	11_53	0	0.0397379246115301	10.2644689531917	1.2836618687391e-06	-1.31831275972356	1
ENSG00000134627.11	PIWIL4	11	94542133	11_54	0	0.0261926395096541	4.89834881157931	4.03773625553854e-07	0.248257320379442	1
ENSG00000166025.17	AMOTL1	11	94706514	11_54	0	0.184877679434153	23.9529140713664	1.39364387834611e-05	2.41053138241851	2
ENSG00000263465.4	SRSF8	11	95068375	11_54	0	0.0570351758958637	12.3456673782706	2.21598252255358e-06	-1.36125879481354	1
ENSG00000149218.4	ENDOD1	11	95096350	11_54	0	0.0301159788758574	6.22767248037191	5.90244191621943e-07	-0.57398119870197	2
ENSG00000166037.10	CEP57	11	95789832	11_54	0	0.113975470094982	19.0936348634655	6.84871318499663e-06	2.70641621363663	3
ENSG00000077458.12	FAM76B	11	95789959	11_54	0	0.0804683534246327	15.6791867389875	3.97061355615873e-06	2.47058774400035	2
ENSG00000087053.18	MTMR2	11	95923035	11_54	0	0.0257443942760056	4.73409441801227	3.83555811216051e-07	0.0297300969124456	3
ENSG00000184384.13	MAML2	11	96344420	11_55	0	0.0316801906016347	8.32339028218035	8.29845070687599e-07	-1.06340893746722	1
ENSG00000149231.11	CCDC82	11	96388691	11_55	0	0.0397598562634484	10.4936546386667	1.31304782980437e-06	1.2853930327588	3
ENSG00000183340.6	JRKL	11	96390067	11_55	0	0.0219039220661948	4.81116156147019	3.31650609875297e-07	-0.203102900537407	1
ENSG00000165895.17	ARHGAP42	11	100710487	11_58	0	0.00893454565599194	11.8922113956406	3.34382905219316e-07	3.1467094140919	1
ENSG00000170647.3	TMEM133	11	100761177	11_58	0	0.0229172359683851	51.985646489961	3.74933856876542e-06	7.51711878896032	2
ENSG00000137672.12	TRPC6	11	101720192	11_59	0	0.0196768011310108	12.3172573567004	7.6274169164597e-07	-1.65411166655129	1
ENSG00000110318.13	CEP126	11	101915106	11_59	0	0.0296927418710511	16.2297966920539	1.516604555086e-06	2.07212744103324	2
ENSG00000187151.7	ANGPTL5	11	101913309	11_59	0	0.00908241780655694	4.99771906602592	1.42850672650676e-07	0.556034595508877	2
ENSG00000137691.12	C11orf70	11	102047955	11_59	0	0.00888174343323167	4.78659897045526	1.33793261369973e-07	-0.238897658035529	1
ENSG00000137693.13	YAP1	11	102110732	11_59	0	0.0930205489585759	27.2325968099105	7.97217691933205e-06	2.67122659558035	1
ENSG00000110330.8	BIRC2	11	102306126	11_59	0	0.00953457365175903	5.45691016783448	1.63740855838953e-07	-0.335253354507823	2
ENSG00000137673.8	MMP7	11	102530352	11_59	0	0.0108150469007234	6.64826413198203	2.26279727071202e-07	-0.653169540394456	3
ENSG00000137675.4	MMP27	11	102705627	11_59	0	0.0130439960980377	8.42113425253806	3.45692713014338e-07	-0.958506979909159	2
ENSG00000166670.9	MMP10	11	102779658	11_59	0	0.0299269760816056	16.3049012847904	1.53564200848097e-06	-1.70005486056017	1
ENSG00000196611.4	MMP1	11	102796119	11_59	0	0.0298184203041745	16.2703207551213	1.52682661039654e-06	1.97983372404505	2
ENSG00000149968.11	MMP3	11	102845095	11_59	0	0.0274691663636066	15.4885255016238	1.33895052062623e-06	-1.74402917634943	1
ENSG00000262406.2	MMP12	11	102875061	11_59	0	0.0353178198492901	17.8852267282829	1.9879127109437e-06	1.92114903933806	1
ENSG00000137692.11	DCUN1D5	11	103092103	11_59	0	0.0613437514438312	23.1848456834492	4.47593235921213e-06	2.80251368459789	1
ENSG00000187240.13	DYNC2H1	11	103109595	11_59	0	0.0107420301975971	6.58427006110182	2.22588630907841e-07	0.897787920760717	1
ENSG00000196954.13	CASP4	11	104969830	11_60	0	0.020683810198727	5.28830451019702	3.44235750807188e-07	0.573000060480133	1
ENSG00000137752.23	CASP1	11	105032211	11_61	0	0.051545654027147	11.0627892815436	1.79459175614367e-06	1.53728428407372	1
ENSG00000152578.12	GRIA4	11	105609506	11_61	0	0.0306934573264864	6.10035821763969	5.8926428818962e-07	-0.64827610742207	2
ENSG00000170903.10	MSANTD4	11	106022767	11_61	0	0.0580288412853999	12.2038591803708	2.22869203046101e-06	-1.6762299716103	1
ENSG00000182359.14	KBTBD3	11	106077386	11_61	0	0.0424157668332178	9.19149922459721	1.22693809663519e-06	-1.33797941846289	1
ENSG00000255501.1	CARD18	11	105155275	11_61	0	0.08805385682336	16.2500696003912	4.50311027386746e-06	2.14964378134965	1
ENSG00000255221.3	CARD17	11	105100935	11_61	0	0.0447868382806936	9.71283243567775	1.36900575773767e-06	-1.487086925863	1
ENSG00000152404.15	CWF19L2	11	107436129	11_62	0	0.0381320075205143	13.9601328585181	1.67528305276532e-06	-2.81135908259831	2
ENSG00000075239.13	ACAT1	11	108094663	11_63	0	0.0213961938516534	6.52291293298808	4.39225028140228e-07	0.748713647549206	3
ENSG00000149308.16	NPAT	11	108222481	11_63	0	0.0189385563515105	5.36467184158964	3.19741498074948e-07	0.444233311636118	1
ENSG00000149311.18	ATM	11	108218424	11_63	0	0.0761506289995585	18.6902517338216	4.47917076005527e-06	-2.16663151534487	1
ENSG00000166323.12	C11orf65	11	108467613	11_63	0	0.0552927984325319	15.593766802203	2.71349221283798e-06	1.95241631991893	1
ENSG00000178202.12	KDELC2	11	108498117	11_63	0	0.0330606899430078	10.6648077002328	1.10961907852993e-06	-1.09383113500716	2
ENSG00000178105.9	DDX10	11	108664910	11_64	0	0.0234667668796251	5.03117158123474	3.71562059417758e-07	0.300226646378461	1
ENSG00000185742.6	C11orf87	11	109418812	11_64	0	0.0232701628800664	4.95120213755387	3.62592698102971e-07	-0.289246996668304	1
ENSG00000149289.10	ZC3H12C	11	110092374	11_65	0	0.0207169006707276	4.87204689373708	3.17647335865726e-07	-0.138474384339953	3
ENSG00000137710.14	RDX	11	110295115	11_65	0	0.0218060378807565	5.35864705952665	3.67740015136371e-07	0.505086175493027	2
ENSG00000137714.2	FDX1	11	110429821	11_65	0	0.0207531188920731	4.88863220310618	3.19285879424586e-07	0.196169196465896	2
ENSG00000214290.8	COLCA2	11	111297819	11_66	0	0.0260545945595848	5.92218856360809	4.85596473782293e-07	0.773942138701597	2
ENSG00000204381.11	LAYN	11	111540108	11_66	0	0.031954677184145	7.6122751394996	7.65522368623533e-07	0.554479829349069	1
ENSG00000137713.15	PPP2R1B	11	111765903	11_66	0	0.0286421262413883	8.72001514573496	7.86016146550346e-07	1.87336667464022	2
ENSG00000086848.14	ALG9	11	111872508	11_66	0	0.361847363483295	20.2024551164913	2.30058634031105e-05	-3.95734920477047	1
ENSG00000137720.7	C11orf1	11	111880105	11_66	0	0.318415041697251	19.6507511681192	1.96916317420992e-05	3.91623735576356	1
ENSG00000255561.6	FDXACB1	11	111876703	11_66	0	0.0241547022624293	6.67884597287386	5.07705759585695e-07	1.49925839892682	1
ENSG00000170276.5	HSPB2	11	111912376	11_66	0	0.0237753393248311	5.18226438832787	3.87753086675489e-07	0.52002242187891	2
ENSG00000149300.9	C11orf52	11	111917740	11_66	0	0.0514769753566933	14.4597037851633	2.34250966286478e-06	2.37476699600998	2
ENSG00000150764.13	DIXDC1	11	111924361	11_66	0	0.0266850304116987	7.82794910088436	6.57392384732619e-07	1.85697783664707	1
ENSG00000150768.15	DLAT	11	112024529	11_66	0	0.0287623367509496	8.13955875853119	7.36773510379147e-07	1.65335676953715	1
ENSG00000150773.10	PIH1D2	11	112074177	11_66	0	0.0282038745494002	7.89112342248777	7.00416847818371e-07	1.60701980632599	1
ENSG00000150779.11	TIMM8B	11	112087095	11_66	0	0.0257209589842814	6.82648437136283	5.52577542761574e-07	1.42596175933536	1
ENSG00000204370.9	SDHD	11	112087095	11_66	0	0.0257209589842814	6.82648437136283	5.52577542761574e-07	-1.42596175933536	1
ENSG00000150782.11	IL18	11	112162406	11_66	0	0.0670692100588975	14.8853782242563	3.14189769107166e-06	1.60857062688457	2
ENSG00000150783.9	TEX12	11	112167363	11_66	0	0.0289820759108589	6.96487427997217	6.35260343195498e-07	0.751237456905607	1
ENSG00000197580.11	BCO2	11	112198035	11_66	0	0.0373765834079538	9.27478858884092	1.09096945839219e-06	-1.13249721856979	1
ENSG00000150787.7	PTS	11	112225914	11_66	0	0.0292329681311158	7.00385768664008	6.44346093356558e-07	0.830790538164118	1
ENSG00000149292.16	TTC12	11	113289477	11_67	0	0.0130057550643737	5.61680626036769	2.29897362319225e-07	0.705617356562556	2
ENSG00000149295.13	DRD2	11	113474190	11_67	0	0.0183240887850715	8.3703290880324	4.82696215844245e-07	-1.01321554979204	2
ENSG00000166682.10	TMPRSS5	11	113706478	11_67	0	0.0137075044858459	5.9468016064727	2.56537477725411e-07	0.648315741675519	3
ENSG00000086827.8	ZW10	11	113773539	11_67	0	0.0126863071273214	5.14639710995897	2.05469559269431e-07	0.273943098685775	1
ENSG00000048028.11	USP28	11	113874886	11_67	0	0.071043630721216	21.341541986477	4.77155481255499e-06	2.30585546402032	1
ENSG00000166741.7	NNMT	11	114258738	11_67	0	0.0151745194403929	6.84726112990624	3.2699477309242e-07	-0.783863045648229	1
ENSG00000180425.11	C11orf71	11	114400485	11_68	0	0.0185773599087721	5.9478731720391	3.47740014629872e-07	-0.676353470806897	3
ENSG00000076053.10	RBM7	11	114400485	11_68	0	0.0298840524146423	10.4673210093634	9.84428110062194e-07	1.34618468604121	1
ENSG00000076043.9	REXO2	11	114417715	11_68	0	0.0231599624399173	8.04138850684938	5.86108296932263e-07	0.90920743430882	1
ENSG00000137634.9	NXPE4	11	114595195	11_68	0	0.0434995705557937	14.0550184527234	1.9240899149884e-06	-1.58644501061855	1
ENSG00000109917.10	ZPR1	11	116768976	11_71	0	0.0111684177129457	6.11298690055265	2.14859265907391e-07	-0.571883973653234	3
ENSG00000118137.9	APOA1	11	116837538	11_71	0	0.035559869502756	17.111095012523	1.91490368553843e-06	-1.84612830316737	2
ENSG00000149577.15	SIDT2	11	117177406	11_71	0	0.025428138452846	13.9143536382879	1.11349065879972e-06	1.64363797399491	2
ENSG00000160613.12	PCSK7	11	117201809	11_71	0	0.0111742607380998	6.11793569557384	2.15145705927447e-07	-0.767853093311312	2
ENSG00000167257.10	RNF214	11	117233820	11_71	0	0.0110414564426023	6.00486064537134	2.0865955191678e-07	0.736597952812355	2
ENSG00000110274.15	CEP164	11	117315176	11_71	0	0.0261216816847572	14.1703832629888	1.16490820240439e-06	1.497279646334	1
ENSG00000186318.16	BACE1	11	117315357	11_71	0	0.0111837498991104	6.12594389680338	2.15610265922162e-07	0.343894508632322	2
ENSG00000177103.13	DSCAML1	11	117814860	11_71	0	0.0101299639458577	5.19015216987439	1.65461502779958e-07	-0.360373676873382	2
ENSG00000137731.13	FXYD2	11	117804571	11_71	0	0.0110297419528526	5.99481781013833	2.08089570863595e-07	-0.593004977731427	1
ENSG00000137726.16	FXYD6	11	117857168	11_71	0	0.0118517906137086	6.67477038731813	2.4895982749258e-07	-0.657732096770625	3
ENSG00000177098.8	SCN4B	11	118151893	11_71	0	0.0227164663531324	12.842177458274	9.18096678977563e-07	-1.33044179711703	1
ENSG00000149575.5	SCN2B	11	118177061	11_71	0	0.00974841216031297	4.82720640776676	1.48094430426727e-07	-0.157396802898083	1
ENSG00000160593.18	JAML	11	118225281	11_71	0	0.0127237013961365	7.3464804597217	2.94172295807608e-07	0.714761834051447	1
ENSG00000160588.9	MPZL3	11	118252022	11_71	0	0.0254834043757248	13.9350073278399	1.11756713279465e-06	1.62332592391858	2
ENSG00000149573.8	MPZL2	11	118264070	11_71	0	0.0477448701926486	19.9329340382792	2.99506960798689e-06	-2.0766096857323	2
ENSG00000198851.9	CD3E	11	118304724	11_71	0	0.0137152405293061	8.05681339061467	3.47756860816904e-07	0.895641000519849	1
ENSG00000160654.9	CD3G	11	118343847	11_71	0	0.00978587055308633	4.86345885326187	1.49779951718255e-07	0.231984987968546	1
ENSG00000110344.9	UBE4A	11	118359549	11_71	0	0.00989235212149076	4.96576254855615	1.54594660278167e-07	-0.286228996756615	1
ENSG00000167283.7	ATP5L	11	118401145	11_71	0	0.0145359407241703	8.60714329051716	3.93741462500543e-07	-1.01184293947122	1
ENSG00000118058.20	KMT2A	11	118444134	11_71	0	0.0122738294275641	7.00583111930194	2.70613040769377e-07	-0.835146546136642	1
ENSG00000095139.13	ARCN1	11	118573229	11_71	0	0.0110871284016766	6.04389628750307	2.10884691257901e-07	-0.705473760638593	1
ENSG00000118096.7	IFT46	11	118573229	11_71	0	0.0117740311991643	6.61249487076472	2.45018853933224e-07	-0.793113614823163	2
ENSG00000019144.18	PHLDB1	11	118606511	11_71	0	0.00995200467118074	5.02259627401485	1.57306915351029e-07	-0.315789473684182	1
ENSG00000118094.11	TREH	11	118680075	11_71	0	0.0348099255757294	16.9074917060043	1.85221437954604e-06	-2.06406924759767	1
ENSG00000186174.12	BCL9L	11	118945644	11_71	0	0.036889663513853	17.4619479749238	2.02724555817187e-06	-1.81870028576762	1
ENSG00000186166.8	CCDC84	11	119001871	11_71	0	0.0130335989975711	7.57423689165804	3.10679224678463e-07	-0.912933168541172	1
ENSG00000118181.10	RPS25	11	119018668	11_71	0	0.0117730292966249	6.6116907637484	2.44968211452363e-07	0.76421278570616	1
ENSG00000196655.11	TRAPPC4	11	119022230	11_71	0	0.0129669127421495	7.52568467206349	3.07108317967923e-07	-0.883831956329602	2
ENSG00000137700.17	SLC37A4	11	118997784	11_71	0	0.0194992834618418	11.3919678458807	6.99079194014914e-07	-1.318971729312	2
ENSG00000149428.18	HYOU1	11	119057538	11_71	0	0.0163140490916709	9.70050970309271	4.98041225320482e-07	-1.17310660313296	1
ENSG00000256269.7	HMBS	11	119074792	11_71	0	0.0243385349463459	13.4978054221683	1.03387151370689e-06	-1.51675741124685	2
ENSG00000188486.3	H2AFX	11	119095811	11_71	0	0.00962994053341515	4.71162841563046	1.42791912794396e-07	-0.0605841173048863	1
ENSG00000172375.12	C2CD2L	11	119100168	11_71	0	0.0143930313051419	8.51357259333135	3.85632019909793e-07	-0.927126083687728	3
ENSG00000172269.18	DPAGT1	11	119107422	11_71	0	0.0113176274534174	6.23851543321799	2.22200801675372e-07	-0.609682656362518	1
ENSG00000172273.12	HINFP	11	119121467	11_71	0	0.0100947197815549	5.15720259531425	1.63839054917971e-07	0.33733072277023	2
ENSG00000172350.9	ABCG4	11	119148765	11_71	0	0.0107495190263416	5.75144767737453	1.94569686729186e-07	0.507300201136206	2
ENSG00000160703.15	NLRX1	11	119168319	11_71	0	0.0105751419494926	5.59679388947351	1.86266387970679e-07	-0.455830072951781	1
ENSG00000172367.15	PDZD3	11	119184653	11_71	0	0.0143198934970649	8.46532655806111	3.81498186425065e-07	-0.937178637913759	2
ENSG00000248712.7	CCDC153	11	119193848	11_71	0	0.00967529719831295	4.75604375938909	1.44816861031713e-07	0.0774181949449126	2
ENSG00000110395.6	CBL	11	119204613	11_71	0	0.00971761471288379	4.79729637234759	1.4671185196721e-07	0.118877945322429	2
ENSG00000173456.4	RNF26	11	119334766	11_71	0	0.00984595779568809	4.92132412280755	1.52492650327187e-07	0.224153060690479	2
ENSG00000154096.13	THY1	11	119424937	11_72	0	0.0714827971947167	18.9139440186127	4.25493187948764e-06	2.10863958577963	1
ENSG00000110400.10	NECTIN1	11	119728931	11_72	0	0.104765143728022	23.5268526006629	7.75692546490819e-06	2.39017479215158	1
ENSG00000137699.16	TRIM29	11	120122431	11_72	0	0.0156618319864463	5.15319157427885	2.53996552774555e-07	-0.757266464954885	1
ENSG00000184232.8	OAF	11	120187915	11_72	0	0.719080063179884	21.3538020351736	4.83238395632576e-05	-4.27242668892432	1
ENSG00000137709.9	POU2F3	11	120303962	11_72	0	0.0159167746668504	4.93848471916812	2.4737611004325e-07	-0.41800394059411	1
ENSG00000181264.8	TMEM136	11	120324993	11_72	0	0.0428223345465001	14.2120268970178	1.91529349864346e-06	-2.09201249208178	2
ENSG00000196914.8	ARHGEF12	11	120295830	11_72	0	0.020402937062469	7.22831680700841	4.64129146701472e-07	0.868459520400444	1
ENSG00000149403.12	GRIK4	11	120741514	11_72	0	0.0155950519631803	4.73753366835812	2.32513465559398e-07	-0.0377650408744372	1
ENSG00000154114.12	TBCEL	11	121025840	11_73	0	0.0410411143519537	13.0633151014038	1.68725809554661e-06	1.57750898596603	1
ENSG00000109929.9	SC5D	11	121289351	11_73	0	0.140636942486755	25.0643483027776	1.1093403421281e-05	2.64858144888057	2
ENSG00000154127.9	UBASH3B	11	122655793	11_74	1	0.689394511609475	21.5424364210155	4.67381604491026e-05	4.25655624623319	2
ENSG00000109943.8	CRTAM	11	122832650	11_75	0	0.0198446745596016	5.19384377058914	3.24370863437614e-07	0.485516063877302	1
ENSG00000109944.10	C11orf63	11	122880113	11_75	0	0.0228483357521512	6.48790148009864	4.66517341541483e-07	-0.566516283514264	2
ENSG00000166250.11	CLMP	11	123195374	11_75	0	0.595454477388521	20.999953423123	3.93528210211327e-05	-3.78029238923677	2
ENSG00000023171.16	GRAMD1B	11	123358668	11_75	0	0.0341960927805128	10.110866939472	1.08811264045017e-06	-1.02029210558078	2
ENSG00000166261.10	ZNF202	11	123742490	11_76	0	0.0250679041451212	4.81614557058862	3.79950135993459e-07	0.0681893248377903	1
ENSG00000110002.15	VWA5A	11	124114777	11_76	0	0.024908394092106	4.75542469405286	3.72772623963196e-07	-0.195647864673962	3
ENSG00000154144.12	TBRG1	11	124623303	11_76	0	0.0332123447087128	7.49650449369108	7.83551084659462e-07	1.01245553097981	1
ENSG00000064199.6	SPA17	11	124673946	11_77	0	0.0114800278680832	7.00360886128503	2.53031039435244e-07	0.810842812081807	1
ENSG00000110013.12	SIAE	11	124695492	11_77	0	0.00945714485217974	5.20389592929196	1.54880812197431e-07	-0.428744242142551	1
ENSG00000154146.12	NRGN	11	124739473	11_77	0	0.0108114885287898	6.41999005134705	2.18438316417994e-07	0.615186700849646	1
ENSG00000019102.11	VSIG2	11	124748043	11_77	0	0.0784289981356365	25.1357236838785	6.20407493199387e-06	-2.35068924852508	3
ENSG00000149564.11	ESAM	11	124740877	11_77	0	0.0962680751310703	26.9693419406596	8.17074414855185e-06	2.40960677922063	1
ENSG00000120458.10	MSANTD2	11	124800902	11_77	0	0.0207471757957439	12.6106246848869	8.23388052491852e-07	-1.31343364776863	1
ENSG00000154133.14	ROBO4	11	124889446	11_77	0	0.00898940646972801	4.75138203394834	1.34418778036231e-07	0.0875381269212713	3
ENSG00000165478.6	HEPACAM	11	124936088	11_77	0	0.00895141454006721	4.70900075831339	1.32656765476293e-07	-0.163139673753749	2
ENSG00000149548.14	CCDC15	11	124953470	11_77	0	0.145220910028875	30.9771292916232	1.41572628694262e-05	-2.7846182121467	3
ENSG00000134955.11	SLC37A2	11	125089018	11_77	0	0.00968015609738027	5.44112883740537	1.65760231160084e-07	0.337336578682662	1
ENSG00000150433.9	TMEM218	11	124949269	11_77	0	0.0992491759663146	27.5525088861167	8.60591464702771e-06	2.46802417635543	2
ENSG00000165495.15	PKNOX2	11	125090281	11_77	0	0.011429573722694	7.02997809441668	2.52867478927281e-07	-0.909740347917685	2
ENSG00000149557.12	FEZ1	11	125495522	11_77	0	0.011726301941867	7.28347002501302	2.68787076473751e-07	0.962401995435081	2
ENSG00000149547.14	EI24	11	125569596	11_77	0	0.0284472380999453	15.1588377367329	1.35710979693498e-06	-2.02107923654272	2
ENSG00000134910.12	STT3A	11	125604453	11_77	0	0.0122085788609688	7.51826017399861	2.88862680663479e-07	1.13097763929429	1
ENSG00000149554.12	CHEK1	11	125625626	11_77	0	0.0392006785537536	18.5380588552037	2.28700342464109e-06	2.17070501099374	1
ENSG00000198331.10	HYLS1	11	125883694	11_77	0	0.019804615702385	11.8449301237023	7.38257548674533e-07	-1.50000256611679	1
ENSG00000110060.8	PUS3	11	125903104	11_77	0	0.00982469639131778	5.56653769407389	1.72112838217936e-07	0.620110655836541	2
ENSG00000109832.13	DDX25	11	125902982	11_77	0	0.0107743523610222	6.4657757799862	2.19240502215344e-07	-0.674729008516444	2
ENSG00000165526.8	RPUSD4	11	126215553	11_77	0	0.0392456263352994	18.9214522250135	2.3369784290492e-06	2.03630121399757	1
ENSG00000197798.8	FAM118B	11	126211441	11_77	0	0.0149404905616479	9.46109691457647	4.44851769466524e-07	-1.01854429951991	1
ENSG00000182934.11	SRPRA	11	126269205	11_77	0	0.020245614915303	12.4027334515393	7.90236992632702e-07	-1.34167124604971	1
ENSG00000150455.13	TIRAP	11	126283015	11_77	0	0.0108224828247495	6.43186229633805	2.19064808730252e-07	-0.73387232391208	1
ENSG00000283703.1	RP11-680F20.6	11	125946016	11_77	0	0.0187375250235871	11.50137653873	6.78220669763877e-07	-1.23349996884832	2
ENSG00000134940.13	ACRV1	11	125672006	11_77	0	0.00902225791818989	4.7992333499557	1.36268689278117e-07	0.0567756070842728	2
ENSG00000151702.16	FLI1	11	128686389	11_80	0	0.0309264177274247	16.1214447999699	1.56907084176277e-06	-2.12625719213041	1
ENSG00000151704.15	KCNJ1	11	128871043	11_80	0	0.010013474928746	4.85798512622407	1.53091109051863e-07	-0.149621813113051	4
ENSG00000120457.11	KCNJ5	11	128931930	11_80	0	0.0159469259463593	9.04435287273546	4.53903414258371e-07	-0.927593777736208	1
ENSG00000174370.9	C11orf45	11	128895027	11_80	0	0.0165632600849569	9.6266982265573	5.0180172865129e-07	-1.05672036471793	1
ENSG00000134909.18	ARHGAP32	11	129278076	11_80	0	0.0154951431262752	8.84085584950741	4.31120699493585e-07	0.953917662948412	2
ENSG00000151715.7	TMEM45B	11	129819389	11_80	0	0.00998240137477147	4.94248412806642	1.55270619267724e-07	-0.366848023902991	2
ENSG00000170322.14	NFRKB	11	129886799	11_80	0	0.0108163924266265	5.72478062246892	1.94872365946521e-07	-0.601360709321173	2
ENSG00000170325.14	PRDM10	11	130069776	11_80	0	0.0156280913138021	8.53765858839724	4.19907563793182e-07	-0.678761291382127	1
ENSG00000084234.16	APLP2	11	130069261	11_80	0	0.00992220845534153	5.08869168390164	1.58899839664127e-07	0.573807656648854	2
ENSG00000149418.10	ST14	11	130159766	11_80	0	0.0120264477917112	6.50131902474652	2.46063853888142e-07	0.599005296654775	1
ENSG00000196323.12	ZBTB44	11	130315483	11_80	0	0.0272198678358444	17.8502394317698	1.52911106758987e-06	-2.58584186707234	1
ENSG00000134917.9	ADAMTS8	11	130431764	11_80	0	0.196928326753369	47.2045712765645	2.92550754250269e-05	5.44425414105262	1
ENSG00000166106.3	ADAMTS15	11	130448921	11_80	0	0.0171175069763477	10.2768863714612	5.53619070597442e-07	1.19672269793525	1
ENSG00000120471.15	TP53AIP1	11	128935060	11_80	0	0.0114900620557475	6.30644731137873	2.28042671245818e-07	-0.702073577600709	2
ENSG00000120451.10	SNX19	11	130914812	11_81	0	0.0275576314646778	9.23418069063468	8.00846404296262e-07	-1.16234131604181	3
ENSG00000182667.14	NTM	11	131376856	11_82	0	0.0112254579168299	4.71854814904786	1.6669456143958e-07	-0.0103891187949873	1
ENSG00000183715.13	OPCML	11	133532247	11_84	0	0.0118429305480586	6.76720408723766	2.52218785631948e-07	-0.70313954300932	1
ENSG00000080854.14	IGSF9B	11	133929104	11_84	0	0.0118245727858181	6.80327603355501	2.53170165098734e-07	-0.815929346683354	1
ENSG00000166086.12	JAM3	11	134056809	11_84	0	0.0385589608790796	18.2226327843641	2.21128855858975e-06	-2.61936637859534	2
ENSG00000151502.10	VPS26B	11	134224505	11_84	0	0.356098655079112	27.4980015987426	3.08162962124018e-05	-3.82004686648401	2
ENSG00000151503.12	NCAPD3	11	134201563	11_84	0	0.016804773706953	10.6725235115243	5.64428276255535e-07	-1.88964453143835	2
ENSG00000166105.15	GLB1L3	11	134273526	11_84	0	0.0325268234111287	15.6617283699441	1.60320963072766e-06	1.23743957287999	2
ENSG00000149328.14	GLB1L2	11	134288564	11_84	0	0.0131772459499521	7.75244228401459	3.21493478254463e-07	0.828995967101002	7
ENSG00000109956.12	B3GAT1	11	134379427	11_84	0	0.00955359069870643	4.74096042999614	1.42541700393847e-07	0.11297340415889	1
ENSG00000120645.11	IQSEC3	12	139036	12_1	0	0.0189991264942909	5.61171136667081	3.35535080926845e-07	0.592313039043833	2
ENSG00000111181.12	SLC6A12	12	214171	12_1	0	0.0243478510506727	7.95410928289954	6.09482392230502e-07	-0.943079458103417	1
ENSG00000010379.15	SLC6A13	12	226756	12_1	0	0.0178948111641831	5.08454603325042	2.86344125079818e-07	-0.451883428061947	1
ENSG00000073614.12	KDM5A	12	389709	12_1	0	0.0210886991649869	6.83245668530011	4.53456521693189e-07	-0.927736903512044	1
ENSG00000120647.9	CCDC77	12	423003	12_1	0	0.0224810247322634	7.47208920925352	5.28648647428221e-07	1.0200267829594	1
ENSG00000139044.10	B4GALNT3	12	508142	12_1	0	0.0217365238590106	6.49152994975224	4.44064577107673e-07	-0.327803291181615	2
ENSG00000060237.16	WNK1	12	745165	12_1	0	0.0257777403677473	8.29399859193997	6.72849255441285e-07	1.05949838418616	2
ENSG00000002016.17	RAD52	12	798144	12_1	0	0.074721670013271	18.1856400446181	4.27645724174701e-06	2.33359586022111	2
ENSG00000082805.19	ERC1	12	985671	12_2	0	0.0301114880580358	10.8641693080421	1.02952694342035e-06	-1.23381181740702	2
ENSG00000111186.12	WNT5B	12	1529589	12_2	0	0.0174386458490274	5.8056681989558	3.18620667681763e-07	0.792890976309373	1
ENSG00000171823.6	FBXL14	12	1544272	12_2	0	0.0231120954695534	7.9265091347656	5.76541084810859e-07	0.642551971623288	1
ENSG00000151062.14	CACNA2D4	12	1797737	12_2	0	0.0160259213405539	4.71253069496194	2.3767646113788e-07	0.00930997945552537	2
ENSG00000151067.21	CACNA1C	12	2105526	12_2	0	0.0349637150942705	12.0498842587232	1.32589588216335e-06	1.38744974840897	1
ENSG00000151065.13	DCP1B	12	2005440	12_2	0	0.0182190362711356	5.90330257793018	3.38477198671923e-07	-0.544358925875642	1
ENSG00000004478.7	FKBP4	12	2794710	12_3	0	0.0268304006831432	5.51050199824495	4.65293832896433e-07	-0.61429008250001	1
ENSG00000111203.11	ITFG2	12	2812325	12_3	0	0.0461958820521866	10.7016690385339	1.55583577442188e-06	-1.37817394593099	1
ENSG00000053702.14	NRIP2	12	2835730	12_3	0	0.0389984854892014	9.07889732940534	1.11426841442992e-06	1.20944777708658	1
ENSG00000171792.10	RHNO1	12	2876584	12_3	0	0.0305288787219876	6.74066938657555	6.47623879503577e-07	-0.834874151359466	2
ENSG00000111206.12	FOXM1	12	2877437	12_3	0	0.0390678017484828	9.09588746025821	1.11833785892193e-06	-1.16476421254551	1
ENSG00000078246.16	TULP3	12	2894735	12_3	0	0.0247004280453946	4.72349658987023	3.67178344381995e-07	-0.0250810625703254	1
ENSG00000197905.8	TEAD4	12	2959620	12_3	0	0.0285325894629559	6.09622504489417	5.47408015256315e-07	-0.573664680615072	2
ENSG00000011105.12	TSPAN9	12	3123983	12_3	0	0.0332655890892747	7.55958200681513	7.91410804349864e-07	0.838536113493001	2
ENSG00000111224.13	PARP11	12	3871790	12_4	0	0.0270614913878463	7.66579647777647	6.52856880997031e-07	0.868056392160003	2
ENSG00000118971.7	CCND2	12	4275678	12_4	0	0.277717516262347	30.669032385987	2.68047845201187e-05	2.99436490378549	1
ENSG00000078237.6	TIGAR	12	4339598	12_5	0	0.0438544033623597	12.509068835798	1.72642280006738e-06	1.38640293090124	1
ENSG00000047621.11	C12orf4	12	4539444	12_5	0	0.0237556554761257	6.65902011621955	4.97836023116946e-07	0.82132891233778	1
ENSG00000111247.14	RAD51AP1	12	4610753	12_5	0	0.0882688193447639	19.2721292047372	5.35360087099422e-06	2.08150755781947	1
ENSG00000111254.7	AKAP3	12	4648730	12_5	0	0.0222833906030258	6.05088601291082	4.24335355400962e-07	0.336626451264747	1
ENSG00000139180.10	NDUFA9	12	4649022	12_5	0	0.0194210186758169	4.74548589490893	2.90042517767997e-07	0.368863090915079	2
ENSG00000111262.5	KCNA1	12	4909778	12_5	0	0.0952378353847032	20.0158870864072	5.99919988234312e-06	2.05006825262949	1
ENSG00000185652.11	NTF3	12	5453701	12_6	0	0.0232565509112122	4.71464050485006	3.45066551260121e-07	-0.0129799905458247	1
ENSG00000047617.14	ANO2	12	5945966	12_6	0	0.0272294753420853	6.21489314758165	5.32576394681954e-07	-0.671980335058334	1
ENSG00000110799.13	VWF	12	6116765	12_6	0	0.0235729445939277	4.84308643741873	3.59289916894435e-07	0.239418409329232	1
ENSG00000010278.12	CD9	12	6199357	12_6	0	0.0320348629405092	7.76369942253586	7.82709413295338e-07	-0.936395014645102	1
ENSG00000008323.15	PLEKHG6	12	6310587	12_7	0	0.0183343671191671	4.88904805236692	2.82097477467928e-07	0.219392552404088	2
ENSG00000067182.7	TNFRSF1A	12	6342424	12_7	0	0.0181202912650715	4.77356598602145	2.72218150014624e-07	0.129812043788264	1
ENSG00000111321.10	LTBR	12	6384185	12_7	0	0.018866013419401	5.18357044096768	3.07764212251322e-07	0.429344755682833	1
ENSG00000139192.11	TAPBPL	12	6455282	12_7	0	0.0210060286142476	6.21017120747806	4.10540965915962e-07	-0.755881261595194	1
ENSG00000139190.16	VAMP1	12	6470646	12_7	0	0.0242001245150266	7.60098351781907	5.7889042330824e-07	1.05897459382981	4
ENSG00000111639.7	MRPL51	12	6493530	12_7	0	0.0220082311926325	6.66871459984559	4.61887537752744e-07	-0.864383130035633	2
ENSG00000010292.12	NCAPD2	12	6493302	12_7	0	0.03754633921422	11.9090602456802	1.40719429403529e-06	-1.70844070887721	1
ENSG00000111640.14	GAPDH	12	6528586	12_7	0	0.0514290400527757	14.6711949657662	2.37455853747387e-06	-1.62620679584788	2
ENSG00000010295.19	IFFO1	12	6551763	12_7	0	0.0529154436552913	15.1570365435673	2.52409509621382e-06	1.78377462538047	1
ENSG00000111642.14	CHD4	12	6600779	12_7	0	0.0233913714368854	7.35215250150707	5.41226640808229e-07	1.20174509366575	1
ENSG00000184574.9	LPAR5	12	6636388	12_7	0	0.0180795883690319	4.74778191427674	2.70139613273343e-07	-0.0708742799841435	1
ENSG00000111644.7	ACRBP	12	6647711	12_7	0	0.0204479361544949	5.86966714089082	3.7772169333847e-07	0.361952887576467	1
ENSG00000126746.17	ZNF384	12	6678456	12_7	0	0.0193005662687917	5.46117699054171	3.31715126832552e-07	0.647791202738848	2
ENSG00000111652.9	COPS7A	12	6722930	12_7	0	0.0202997951281718	5.97788276042288	3.81898560952229e-07	0.760713173565067	1
ENSG00000089693.10	MLF2	12	6753126	12_7	0	0.018167075466884	4.81254414050952	2.75149494855602e-07	-0.264124384414243	1
ENSG00000010610.9	CD4	12	6789294	12_7	0	0.031972585750092	10.0771759914257	1.01397110187323e-06	1.05921205550165	2
ENSG00000110852.4	CLEC2B	12	9867668	12_9	0	0.0179708545598448	4.76174579160608	2.69304685611844e-07	0.0518784453089339	2
ENSG00000172322.13	CLEC12A	12	9967652	12_9	0	0.0216594707964525	6.53373941414029	4.45367605229839e-07	0.963322092589832	1
ENSG00000256660.5	CLEC12B	12	10012870	12_9	0	0.0194182508934655	5.49665366539658	3.35905763418108e-07	-0.638333038755548	1
ENSG00000165682.14	CLEC1B	12	10013686	12_9	0	0.0856688075950405	19.7325913493427	5.32005127129289e-06	-2.58989131298045	1
ENSG00000197992.6	CLEC9A	12	10030658	12_9	0	0.018093116024696	4.82605041627554	2.74798397888636e-07	0.0693817655625243	1
ENSG00000150048.10	CLEC1A	12	10111670	12_9	0	0.0199332706630487	5.74508147693107	3.60399126559963e-07	-0.52114058080188	1
ENSG00000172243.17	CLEC7A	12	10130137	12_9	0	0.0178830522488614	4.71529468961949	2.65374665002625e-07	-0.0419438830163097	2
ENSG00000173391.8	OLR1	12	10171832	12_9	0	0.0187051808925475	5.14163571847793	3.0267196069196e-07	0.296023204938141	1
ENSG00000134539.16	KLRD1	12	10225568	12_9	0	0.0200334061197616	5.7926437430732	3.65208257369164e-07	-0.55438531698672	1
ENSG00000256797.1	KLRF2	12	9911785	12_9	0	0.0692455828360151	17.6620760223971	3.84895468905158e-06	2.29872915431121	3
ENSG00000188393.8	CLEC2A	12	9872802	12_9	0	0.0770514483722976	18.6997278529117	4.53445468895637e-06	-2.28107615334323	4
ENSG00000213809.8	KLRK1	12	10390837	12_10	0	0.0273965333756194	4.7078434052496	4.05907050671621e-07	0.102503232825371	2
ENSG00000183542.5	KLRC4	12	10409490	12_10	0	0.0328029551114805	6.42448150031907	6.63223683319497e-07	0.762863901259542	2
ENSG00000180574.3	EIF2S3L	12	10505217	12_10	0	0.0277115987527734	4.81672024328418	4.20070301825476e-07	0.212730834562117	1
ENSG00000111196.9	MAGOHB	12	10594572	12_10	0	0.0281033571448208	4.9504056005107	4.37832463487079e-07	-0.271161458422216	2
ENSG00000060140.8	STYK1	12	10617091	12_10	0	0.0457779566426806	9.6130101269226	1.38492028674985e-06	-1.23837580733664	2
ENSG00000060138.12	YBX3	12	10721816	12_10	0	0.0438837463815536	9.20772742383955	1.27164276458597e-06	1.14097372566972	3
ENSG00000121318.2	TAS2R10	12	10867697	12_10	0	0.0286693318298048	5.14032509509474	4.63785462541287e-07	-0.532340589853775	1
ENSG00000231887.6	PRH1	12	10868409	12_10	0	0.0321149041982372	6.22222679426942	6.2887081641039e-07	-0.731090374729727	3
ENSG00000212127.5	TAS2R14	12	11171280	12_10	0	0.0310508531217844	5.90086552322475	5.7663132062241e-07	-0.71814202745423	2
ENSG00000212128.2	TAS2R13	12	10910397	12_10	0	0.0327142223655426	6.39863622848094	6.58768759527e-07	-0.83353092991387	1
ENSG00000255837.1	TAS2R20	12	10997434	12_10	0	0.0290666457124175	5.2714470212676	4.82207251392473e-07	-0.492777963025372	2
ENSG00000212124.2	TAS2R19	12	11022488	12_10	0	0.0276318406974114	4.78927433250203	4.16474585408515e-07	-0.178323553083634	3
ENSG00000256436.1	TAS2R31	12	11022815	12_10	0	0.028009201505837	4.91844442357093	4.33548282492301e-07	-0.273695209702902	3
ENSG00000111215.11	PRR4	12	11171745	12_10	0	0.0329910728864232	6.47905344940912	6.7269310405058e-07	0.846993439941027	1
ENSG00000256537.4	SMIM10L1	12	11171340	12_10	0	0.0324203827887799	6.31254648129632	6.44067968603361e-07	-0.8181343655138	1
ENSG00000256188.3	TAS2R30	12	11135390	12_10	0	0.0330343022935965	6.49155011554472	6.74873735250966e-07	-0.84770043948649	1
ENSG00000121335.11	PRB2	12	11391885	12_10	0	0.0281123104798808	4.95343990175276	4.38240401258533e-07	-0.382277261126977	2
ENSG00000251655.6	PRB1	12	11356361	12_10	0	0.0387306994537081	8.01153499417549	9.7651753879503e-07	0.976561229031055	3
ENSG00000197870.12	PRB3	12	11198555	12_10	0	0.030255675684461	5.65353086020785	5.38313903770025e-07	0.475682938014367	2
ENSG00000230657.6	PRB4	12	11308868	12_10	0	0.0364853322625855	7.44049404689358	8.54336680258004e-07	-1.0079720134209	1
ENSG00000139083.10	ETV6	12	11647634	12_11	0	0.0226166264513779	7.87593287834798	5.60581556379217e-07	-0.92127350003349	2
ENSG00000070018.8	LRP6	12	12267301	12_11	0	0.0206057351437178	6.7689529536372	4.38953567108312e-07	0.718679569292667	3
ENSG00000111261.13	MANSC1	12	12351250	12_11	0	0.0161781500523372	4.77113910313229	2.42918120089905e-07	-0.336630041727602	1
ENSG00000165714.10	BORCS5	12	12464433	12_11	0	0.0175673088014587	5.41189666773876	2.99201457617377e-07	0.0773749426342254	1
ENSG00000111266.8	DUSP16	12	12561438	12_11	0	0.0167122649989124	6.35239436682864	3.34104049157646e-07	-1.05552974409488	1
ENSG00000183150.7	GPR19	12	12696307	12_12	0	0.00940999389264252	5.24835894670419	1.5542534676159e-07	0.645481259398885	1
ENSG00000111276.10	CDKN1B	12	12715518	12_12	0	0.00927539854266257	5.11219289819635	1.49227473321313e-07	0.421193576101992	1
ENSG00000178878.12	APOLD1	12	12726320	12_12	0	0.172335016746234	33.2879738393716	1.80538514985061e-05	-3.27494876879418	1
ENSG00000213782.7	DDX47	12	12788633	12_12	0	0.0178916346733097	11.3307677126712	6.37996552311682e-07	1.29189388545617	1
ENSG00000111291.8	GPRC5D	12	12934856	12_12	0	0.0144901891744021	9.33238578526696	4.25574612678422e-07	-0.995942967999344	1
ENSG00000084444.13	FAM234B	12	13031017	12_12	0	0.0155731409012807	10.0151531890567	4.90843204998492e-07	1.11985509466797	2
ENSG00000111305.18	GSG1	12	13103419	12_12	0	0.012014952731775	7.5592365735756	2.85830768833172e-07	0.830200058153951	1
ENSG00000134531.9	EMP1	12	13198764	12_12	0	0.01500430297496	9.66262480928605	4.56267899607536e-07	1.03427594518076	1
ENSG00000121316.10	PLBD1	12	14567802	12_12	0	0.0127393709403022	8.1132351392227	3.25275250553738e-07	-0.950275746043509	1
ENSG00000070019.4	GUCY2C	12	14699862	12_12	0	0.010370311900487	6.16696142604579	2.01266745552745e-07	0.722928335170628	1
ENSG00000246705.4	H2AFJ	12	14774455	12_12	0	0.00908777879821487	4.91906980522017	1.40685619324442e-07	0.232423519784192	2
ENSG00000084463.7	WBP11	12	14802768	12_12	0	0.0284165848241771	15.7272028652587	1.40647606093917e-06	1.80673048232673	1
ENSG00000182993.3	C12orf60	12	14780588	12_12	0	0.00997775294501557	5.80212799409003	1.82191883282001e-07	-0.527359280040539	1
ENSG00000179256.2	SMCO3	12	14814018	12_12	0	0.010953282131451	6.68411690700334	2.3040785727956e-07	-0.635469355206084	1
ENSG00000111339.10	ART4	12	14844512	12_12	0	0.0102850356303305	6.08888558933156	1.97084553570627e-07	-0.74015845210634	1
ENSG00000111341.9	MGP	12	14885854	12_12	0	0.00959558483551481	5.43293963698772	1.64064758249925e-07	0.265607927389393	2
ENSG00000139055.6	ERP27	12	14925755	12_12	0	0.00937144190541017	5.20954663072524	1.5364389937929e-07	0.1560359471883	2
ENSG00000111348.8	ARHGDIB	12	14961817	12_12	0	0.0349834233413502	17.7100592332832	1.94980550853281e-06	-2.13426977635613	2
ENSG00000134533.6	RERG	12	15347212	12_13	0	0.03395211817463	9.60529288304554	1.02632866641205e-06	1.11144527368781	2
ENSG00000151491.12	EPS8	12	15882478	12_13	0	0.0511403404038778	13.5291420331347	2.17742319198789e-06	1.69900750784301	1
ENSG00000023734.10	STRAP	12	15882478	12_13	0	0.0511403404038778	13.5291420331347	2.17742319198789e-06	-1.69900750784301	1
ENSG00000023697.12	DERA	12	15956739	12_13	0	0.0986413653472408	19.9048543139295	6.17912601120339e-06	2.07351889564335	1
ENSG00000139144.9	PIK3C2G	12	18247956	12_15	0	0.000588262561080244	7.20850289384268	1.33452053282925e-08	0.740402036295442	3
ENSG00000052126.14	PLEKHA5	12	19146456	12_15	0	0.000499532346809883	6.02577258623331	9.47295178453704e-09	-0.541194934262104	1
ENSG00000139151.14	PLCZ1	12	18719189	12_15	0	0.000549687092791684	7.20703311837941	1.24675474816851e-08	0.774822195383773	1
ENSG00000177938.4	CAPZA3	12	18281643	12_15	0	0.000509869607872804	6.35779438176262	1.02017476675832e-08	0.479662500814615	3
ENSG00000139155.8	SLCO1C1	12	20715313	12_16	0	0.0102913846580883	5.08213232645702	1.64599591680591e-07	0.222031842876792	1
ENSG00000121350.15	PYROXD1	12	21436157	12_16	0	0.0178053680499838	10.2723204871142	5.75610211045202e-07	-1.44724879153237	3
ENSG00000004700.15	RECQL	12	21461322	12_16	0	0.0108853120324709	5.61266883944883	1.92273430554224e-07	0.783565594126238	2
ENSG00000111711.9	GOLT1B	12	21499707	12_16	0	0.0931508512268915	26.1496131665485	7.66586329587644e-06	2.8180744401377	2
ENSG00000121361.3	KCNJ8	12	21775994	12_16	0	0.0154703005207103	8.93979211394143	4.35246355971443e-07	0.944692678933487	1
ENSG00000069431.11	ABCC9	12	21942320	12_16	0	0.0106199417365095	5.37927994152619	1.7978574483211e-07	0.375263769022138	1
ENSG00000111728.10	ST8SIA1	12	22265822	12_16	0	0.00990074506863614	4.71629174635069	1.46952681161939e-07	-0.0806342579532229	2
ENSG00000111731.12	C2CD5	12	22544489	12_16	0	0.0174772772832986	10.0959616301583	5.55303539378953e-07	-1.19022428760662	1
ENSG00000060982.14	BCAT1	12	24884534	12_17	0	0.0574066307096034	13.3007813807259	2.40296910462968e-06	1.4769445153346	1
ENSG00000118308.15	LRMP	12	25000181	12_17	0	0.0233777405011009	4.70960272288834	3.46494049859205e-07	0.0650192996794066	4
ENSG00000118307.18	CASC1	12	25195139	12_17	0	0.04384137264779	10.7092873492043	1.47758913331926e-06	-1.18703936676726	2
ENSG00000205707.10	ETFRF1	12	25195806	12_17	0	0.0233869418503609	4.71334334562695	3.46905740745869e-07	-0.00680640837174821	2
ENSG00000133703.11	KRAS	12	25249453	12_18	0	0.0285871364314401	21.4264174626911	1.92765447246279e-06	-2.03630575562126	1
ENSG00000123094.15	RASSF8	12	25959165	12_18	0	0.0196257715275232	17.7579604110687	1.09680341969711e-06	-1.95700246108523	2
ENSG00000123095.5	BHLHE41	12	26125511	12_18	0	0.189050878261161	38.5386394876673	2.29289439067132e-05	3.78799373754348	1
ENSG00000123096.11	SSPN	12	26195496	12_18	0	0.0228270765496972	19.7170991685102	1.41645339494563e-06	1.70450207528933	2
ENSG00000123104.11	ITPR2	12	26833265	12_18	0	0.0050990195218098	5.30188177591582	8.50796486518577e-08	-0.559669974122627	1
ENSG00000064102.14	INTS13	12	26938342	12_18	0	0.00653450648174114	8.41454961148887	1.73042444712597e-07	-1.21009826855006	1
ENSG00000111790.13	FGFR1OP2	12	26847325	12_18	0	0.0283082327413162	27.0514561957259	2.40997412457476e-06	3.46604371470503	2
ENSG00000064115.10	TM7SF3	12	27015669	12_18	0	0.349528781765288	32.5534689855924	3.58087525468387e-05	4.72435020728237	1
ENSG00000152944.8	MED21	12	27020757	12_18	0	0.00621590496830204	7.06659446323673	1.38236748028377e-07	-0.983004386261117	3
ENSG00000214700.5	C12orf71	12	27081667	12_18	0	0.00633808851146822	9.33059412066831	1.86112940832785e-07	-1.85422431964022	2
ENSG00000211455.7	STK38L	12	27244285	12_18	0	0.00630511614082485	8.95353455849064	1.77662831190709e-07	-1.64828510541935	2
ENSG00000029153.14	ARNTL2	12	27320660	12_18	0	0.101645955014994	35.8891014808084	1.14805226516324e-05	-3.53184802741886	4
ENSG00000165935.9	SMCO2	12	27456163	12_18	0	0.0075435411246455	8.9175712362478	2.11704857696807e-07	0.960407116284286	2
ENSG00000110841.13	PPFIBP1	12	27564114	12_18	0	0.0318232763577796	23.7288988022054	2.3764651404809e-06	-2.57577299910893	1
ENSG00000061794.12	MRPS35	12	27710598	12_19	0	0.019622083947975	4.70791149623945	2.90725009280283e-07	0.0575059574104552	1
ENSG00000087448.9	KLHL42	12	27730873	12_19	0	0.0197347419724128	4.76224681420173	2.95768777378777e-07	0.0306580158007681	2
ENSG00000123106.10	CCDC91	12	28135533	12_19	0	0.0203035182119942	5.03195569250572	3.21526728364514e-07	-0.315871239041466	2
ENSG00000064763.10	FAR2	12	29148301	12_19	0	0.0198715106689671	4.82779859641024	3.01917997306692e-07	0.20494230940273	1
ENSG00000087502.17	ERGIC2	12	29381276	12_19	0	0.0822544850637767	18.4480399588742	4.77549937137903e-06	-2.18795181328397	2
ENSG00000133704.9	IPO8	12	30603431	12_21	0	0.0214745292393348	6.75968478788385	4.56834685404742e-07	-0.793445762778814	2
ENSG00000110888.17	CAPRIN2	12	30754806	12_21	0	0.0519704613671536	15.1996390517896	2.48598681412574e-06	1.68457372585495	3
ENSG00000110900.14	TSPAN11	12	30926584	12_21	0	0.0242594027974954	7.91847973567787	6.04548139288929e-07	0.758912745519842	3
ENSG00000013573.16	DDX11	12	31073901	12_21	0	0.0918078951029098	20.7166037503321	5.98559824266268e-06	2.298452801575	1
ENSG00000177359.17	OVOS2	12	31206276	12_21	0	0.0617556049175198	16.8625399398488	3.27724074104874e-06	-1.9520170495679	1
ENSG00000170456.15	DENND5B	12	31590367	12_21	0	0.0222089960233979	7.07914682970505	4.94787614915845e-07	-0.915493281418603	1
ENSG00000139160.13	ETFBKMT	12	31629092	12_21	0	0.0186614522454659	5.42689113261979	3.1871721430014e-07	-0.154395452965844	1
ENSG00000151746.13	BICD1	12	32100959	12_22	0	0.0262594460532953	5.14845182683372	4.25472198633942e-07	0.252024131307596	3
ENSG00000139132.14	FGD4	12	32399570	12_22	0	0.0258569274230969	5.00146020461129	4.06989034033062e-07	0.417550852268798	2
ENSG00000057294.14	PKP2	12	32919974	12_22	0	0.0367576604839988	8.35569158840234	9.66583188616029e-07	-0.970925845450551	1
ENSG00000139133.6	ALG10	12	34022191	12_23	0	0	1948.59967028987	0	-2.32701693223762	2
ENSG00000175548.8	ALG10B	12	38316545	12_24	0	0.0315619118853298	5.12963763877053	5.09517334663125e-07	-0.411871241556179	2
ENSG00000139117.13	CPNE8	12	38906939	12_25	0	0.0287225814187003	5.67241386595356	5.12743723463483e-07	-0.345644773971492	1
ENSG00000139116.18	KIF21A	12	39443135	12_25	0	0.0895124272194031	16.6155375219437	4.6806557687527e-06	-1.85005047121544	1
ENSG00000173208.3	ABCD2	12	39620625	12_25	0	0.0445930494759956	9.87576615882969	1.38594802562377e-06	1.57202013640868	1
ENSG00000151229.12	SLC2A13	12	40099789	12_25	0	0.0491388027914408	10.807622652426	1.67133580745441e-06	-1.30956655100606	1
ENSG00000188906.14	LRRK2	12	40197371	12_25	0	0.0403991194471532	8.92945484709236	1.13528740146669e-06	-1.21646850871526	2
ENSG00000018236.14	CNTN1	12	40694036	12_26	0	0.0866840361330425	17.9907666012034	4.90792330582731e-06	-2.07889860499788	1
ENSG00000165966.14	PDZRN4	12	41188273	12_26	0	0.0318088972237353	8.33435913931932	8.34314511503576e-07	-0.952863522736306	1
ENSG00000151233.10	GXYLT1	12	42137864	12_27	0	0.0156985948179567	4.76693030949499	2.35509568578834e-07	-0.0987286175817537	3
ENSG00000015153.14	YAF2	12	42238949	12_27	0	0.0168661488934647	5.44683615703337	2.89114061893263e-07	0.476106519169918	1
ENSG00000134283.17	PPHLN1	12	42238949	12_27	0	0.0157812921780106	4.81671354307327	2.3922268094507e-07	0.180452039692063	2
ENSG00000129317.14	PUS7L	12	43719207	12_28	0	0.0273457649319213	6.11105014530567	5.25914200169667e-07	0.690295792833561	1
ENSG00000198001.13	IRAK4	12	43759398	12_28	0	0.0277477458407615	6.25000024404614	5.45778867540581e-07	-0.601378005047234	1
ENSG00000151239.13	TWF1	12	43807648	12_28	0	0.0318230570439835	7.55600815846721	7.56734073061887e-07	-0.887205421260242	1
ENSG00000139173.9	TMEM117	12	43827229	12_28	0	0.0307475502398727	7.22813732675622	6.99432628999591e-07	-0.822301804902005	2
ENSG00000184613.10	NELL2	12	44924114	12_28	0	0.0303314176797893	7.0982272373628	6.77565963363193e-07	0.782030957482896	1
ENSG00000185610.6	DBX2	12	45061986	12_28	0	0.0247610419817348	5.16622811276904	4.02579326106021e-07	-0.338664109810183	1
ENSG00000177119.15	ANO6	12	45215493	12_28	0	0.0352758058473149	8.53923624178486	9.47992597259382e-07	1.13000727719332	1
ENSG00000189079.15	ARID2	12	45705790	12_29	0	0.0312329506647723	5.77602163930316	5.67741708677193e-07	0.92212455596987	1
ENSG00000139218.17	SCAF11	12	45992065	12_29	0	0.259281266418269	26.6801926898269	2.17705336483624e-05	3.00583807138214	1
ENSG00000139209.15	SLC38A4	12	47020033	12_29	0	0.0311028143633194	5.73618835842278	5.61477122758667e-07	0.418669028490116	1
ENSG00000139211.6	AMIGO2	12	47079895	12_29	0	0.0386839390557815	7.81935961777981	9.51942795084981e-07	-0.904658696541367	1
ENSG00000179715.12	PCED1B	12	47081043	12_29	0	0.032630523826533	6.19357263926705	6.36025099847575e-07	-0.719659608247821	2
ENSG00000005175.9	RPAP3	12	47704779	12_30	0	0.0223689410480044	7.80613314366584	5.49528667156147e-07	1.19384243996428	1
ENSG00000111405.8	ENDOU	12	47713698	12_30	0	0.0205665507426281	7.67324897573803	4.9664918276508e-07	1.49387134870648	1
ENSG00000211584.13	SLC48A1	12	47751585	12_30	0	0.34877577039914	35.6346613055662	3.91136113149206e-05	3.86088496241446	2
ENSG00000079337.15	RAPGEF3	12	47748853	12_30	0	0.0185854048489583	6.51139299084398	3.80850830722838e-07	-1.29780893872711	3
ENSG00000061273.17	HDAC7	12	47812313	12_30	0	0.0190972247084003	7.20191120944343	4.32839607673509e-07	1.79914665779308	2
ENSG00000111424.10	VDR	12	47942760	12_30	0	0.0237466034806062	7.95431809316594	5.94447395523025e-07	0.813986462986797	1
ENSG00000134291.11	TMEM106C	12	47963231	12_30	0	0.0376226561489195	12.2473390676113	1.45010739905703e-06	1.23184121923819	2
ENSG00000152556.15	PFKM	12	48102782	12_30	0	0.0238873779811838	7.87197268640539	5.91781022481921e-07	1.15799300576916	2
ENSG00000079387.13	SENP1	12	48100210	12_30	0	0.0414397927013916	13.0273177926997	1.69895374656063e-06	1.87728201505551	2
ENSG00000177875.4	CCDC184	12	48184542	12_30	0	0.0249206590930319	8.28598914608144	6.49849603020129e-07	1.29580342408971	1
ENSG00000187166.1	H1FNT	12	48329117	12_30	0	0.0184308507597457	5.55185180013458	3.22026951567898e-07	0.29098839713623	2
ENSG00000167528.12	ZNF641	12	48342520	12_30	0	0.016806588884888	4.72838899796257	2.50093122278821e-07	-0.182097002270618	2
ENSG00000177627.9	C12orf54	12	48482440	12_30	0	0.0177978863211988	5.26453210311086	2.94874474925473e-07	-0.421347867582871	2
ENSG00000139620.12	KANSL2	12	48682028	12_33	0	0.000500804734508531	4.85050066979244	7.64476198621844e-09	0.193410006793135	2
ENSG00000129315.10	CCNT1	12	48717052	12_33	0	0.000525116097333855	5.42780462744451	8.96991881472554e-09	0.497232299286786	1
ENSG00000174233.11	ADCY6	12	48771317	12_33	0	0.000498329935217812	5.26940246917649	8.26394314816273e-09	0.765463455772931	2
ENSG00000167535.7	CACNB3	12	48815557	12_33	0	0.0225919436604186	39.5100345078468	2.80911797687038e-06	-2.74578012025731	2
ENSG00000174243.9	DDX23	12	48852431	12_33	0	0.000741058452788823	8.18213353362461	1.90821806080786e-08	-0.668190441819427	1
ENSG00000172602.9	RND1	12	48865411	12_33	0	0.00120784050224731	12.7887496460727	4.86123535679411e-08	-1.27327635498758	2
ENSG00000139537.10	CCDC65	12	48924763	12_33	0	0.000588982075324318	6.49998902000674	1.20482417926725e-08	0.639382126735273	1
ENSG00000134285.10	FKBP11	12	48926758	12_33	0	0.000993734642975586	11.3686347866248	3.55539386783689e-08	1.24772542943918	2
ENSG00000134287.9	ARF3	12	48957540	12_33	0	0.000611898217057649	6.63989755210095	1.278643690898e-08	-0.658522190745837	1
ENSG00000169884.13	WNT10B	12	48967580	12_33	0	0.000726359267504195	8.43653497140743	1.92852186348717e-08	0.89523238522742	1
ENSG00000181929.11	PRKAG1	12	49018926	12_33	0	0.000694901370030032	7.63356817569361	1.669397390279e-08	-0.753367502708941	1
ENSG00000167550.10	RHEBL1	12	49069998	12_33	0	0.00137823327246445	15.3133779445198	6.64205863559875e-08	1.83764281261003	1
ENSG00000123416.15	TUBA1B	12	49131225	12_33	0	0.000692801095620532	7.730157335741	1.68541118963741e-08	0.843527590350725	1
ENSG00000167552.13	TUBA1A	12	49188909	12_33	0	0.000947421275109606	10.6180106461094	3.16588593234525e-08	1.17791218105307	1
ENSG00000167553.15	TUBA1C	12	49237912	12_33	0	0.000500800538537405	4.9726337093056	7.83718738259628e-09	-0.560059134682699	1
ENSG00000135451.12	TROAP	12	49314871	12_33	0	0.00138083084779983	12.3681560932231	5.37470227406292e-08	-0.0633507388075538	2
ENSG00000123352.17	SPATS2	12	49361289	12_33	0	0.000563173562014629	9.89713469476001	1.754125707241e-08	2.36239075050292	1
ENSG00000178401.14	DNAJC22	12	49343331	12_33	0	0.000670345797095684	7.5120004857892	1.58475989395241e-08	0.71474753409762	2
ENSG00000135519.6	KCNH3	12	49541244	12_33	0	0.00580079934386302	24.3948570610177	4.45343475874997e-07	3.83969798517436	1
ENSG00000187778.13	MCRS1	12	49568854	12_33	3	0.15378368833077	25.0083507673055	1.21033139474747e-05	-4.55085822795985	1
ENSG00000139644.12	TMBIM6	12	49707419	12_33	3	0.448833716452723	27.4420200296806	3.87623880010688e-05	4.7716625852529	2
ENSG00000161791.13	FMNL3	12	49708025	12_33	0	0.000511226660954045	6.50011376340749	1.04578745038245e-08	-1.13766417971403	2
ENSG00000186666.5	BCDIN3D	12	49838386	12_33	0	0.000496875472553726	4.82942050636765	7.55181869075474e-09	-0.217002810632452	2
ENSG00000135472.8	FAIM2	12	49903887	12_33	0	0.000819656588155748	10.1867985662002	2.62771721426057e-08	-1.27243605106329	1
ENSG00000066117.14	SMARCD1	12	50084569	12_33	0	0.00411503076139885	22.7305627967513	2.94369119295241e-07	4.66716787367497	2
ENSG00000139624.12	CERS5	12	50167576	12_33	0	0.00561079324333569	22.6534613587872	4.00007200318641e-07	1.81707409845263	2
ENSG00000050405.13	LIMA1	12	50297760	12_33	0	0.000542427789046895	6.92322547854399	1.1818418932255e-08	-1.22571117278935	1
ENSG00000161813.21	LARP4	12	50390529	12_33	0	0.000517233794736227	9.49783711604451	1.54603949385949e-08	1.8862813324383	1
ENSG00000066084.12	DIP2B	12	50504652	12_33	0	0.00051547864983259	8.53016891104565	1.38381262017465e-08	1.51761112035686	2
ENSG00000123268.8	ATF1	12	50764080	12_33	0	0.00128027502352002	21.6553881403858	8.72525682155617e-08	3.94860207399216	1
ENSG00000185432.11	METTL7A	12	50922515	12_33	0	0.000712514847349577	7.75027384412917	1.73788061990317e-08	-0.604220690981801	3
ENSG00000110911.14	SLC11A2	12	51029617	12_33	0	0.00237205308841415	20.1287728938983	1.50262523552681e-07	-2.0972904523698	1
ENSG00000050426.15	LETMD1	12	51048833	12_33	0	0.000507559450590445	5.56085747441024	8.88254991132584e-09	-0.774539639527071	1
ENSG00000110925.6	CSRNP2	12	51090362	12_33	0	0.00096792511775301	10.2152180370159	3.11170469021674e-08	-0.948434994723902	1
ENSG00000135457.9	TFCP2	12	51172854	12_33	0	0.000655616833140416	6.82709203419482	1.40862316729828e-08	-0.428088892967834	2
ENSG00000184271.16	POU6F1	12	51217331	12_33	0	0.00959243723083758	30.3444454492514	9.16045709185468e-07	2.33806091627623	2
ENSG00000183283.15	DAZAP2	12	51243385	12_33	0	0.00150772397056809	13.7812872902868	6.53913945783555e-08	1.7141338500212	1
ENSG00000170545.16	SMAGP	12	51257079	12_33	0	0.00111956861123785	12.1270051117195	4.27280672199315e-08	1.67232518315424	3
ENSG00000110934.10	BIN2	12	51322982	12_33	0	0.000512051459883645	5.11505335960246	8.24276182256457e-09	0.0530944904980405	1
ENSG00000139629.15	GALNT6	12	51354542	12_33	0	0.00171360534666354	15.0311516963212	8.10610154815573e-08	1.22357646661778	3
ENSG00000186897.4	C1QL4	12	49332934	12_33	0	0.000509114243970377	6.38293918243768	1.02269216317518e-08	1.28559683802666	1
ENSG00000167580.7	AQP2	12	49951423	12_33	0	0.00149797110039851	15.1932918709315	7.16249430143287e-08	-1.8021997588194	1
ENSG00000186452.10	TMPRSS12	12	50842718	12_33	0	0.000529608436395823	5.94049347309892	9.90116712836821e-09	-1.05034679805643	1
ENSG00000196876.15	SCN8A	12	51590852	12_33	0	0.000615400457032234	6.79766208886871	1.31651666265114e-08	0.687326407435305	1
ENSG00000161835.10	GRASP	12	52007103	12_33	0	0.000669251207492061	7.58826916944656	1.59823583792081e-08	-0.8064619159188	1
ENSG00000123395.14	ATG101	12	52051791	12_33	0	0.000514954232583298	5.1204361790407	8.2982127150867e-09	0.305816592267148	2
ENSG00000167767.13	KRT80	12	52188003	12_33	0	0.000493275342778432	4.71603177057066	7.32107916244081e-09	-0.0436844233844533	3
ENSG00000205426.10	KRT81	12	52291729	12_33	0	0.000493040729668492	4.71152618452703	7.3106060281583e-09	0.0301434380434305	1
ENSG00000135443.8	KRT85	12	52367173	12_33	0	0.000569220482746546	6.06391638789311	1.08628228555776e-08	-0.553505952728077	1
ENSG00000185479.5	KRT6B	12	52452306	12_33	0	0.00062855308542864	6.98944750171189	1.38259118457754e-08	0.721286020021937	2
ENSG00000205420.10	KRT6A	12	52493127	12_33	0	0.000609758720118703	6.70384083690987	1.28644341490387e-08	-0.675022658948986	2
ENSG00000186081.11	KRT5	12	52521388	12_33	0	0.000639745331939889	7.16169350036602	1.44188900396011e-08	0.745226662786192	1
ENSG00000139648.6	KRT71	12	52553290	12_33	0	0.000875295503742213	10.1126911021605	2.78567478378084e-08	1.10539230882168	1
ENSG00000170486.10	KRT72	12	52601112	12_33	0	0.00051347333838081	5.09523874739769	8.23363120361521e-09	-0.29436384307855	2
ENSG00000186049.8	KRT73	12	52619144	12_33	0	0.000699120751041726	7.99287752826685	1.75858888969028e-08	0.863563871605431	1
ENSG00000172867.3	KRT2	12	52642306	12_33	0	0.000631475757938427	7.0290558817533	1.3968914287536e-08	0.729192366853891	1
ENSG00000167768.4	KRT1	12	52642306	12_33	0	0.000765722474682873	8.70593709527429	2.09795366762554e-08	-0.996650049320395	3
ENSG00000170523.3	KRT83	12	52319304	12_33	0	0.000720727091677587	8.28673046962367	1.87958960418686e-08	-0.898644524117401	1
ENSG00000170484.9	KRT74	12	52336462	12_33	0	0.000501712596709725	4.87607949822787	7.69900774441536e-09	0.194432577901485	1
ENSG00000161849.3	KRT84	12	52384003	12_33	0	0.00049992963558021	4.84447149337202	7.62191779886387e-09	0.171748749205547	1
ENSG00000185640.5	KRT79	12	52833542	12_33	0	0.0193943501075892	38.2860522758156	2.33681748168278e-06	-2.87021906685649	1
ENSG00000170423.12	KRT78	12	52848631	12_33	0	0.00435494616806442	25.09037513539	3.43873666582216e-07	-2.06948449302327	2
ENSG00000063046.17	EIF4B	12	53006656	12_33	0	0.163937186614436	45.1474960152816	2.32927153692219e-05	-3.79256210772383	2
ENSG00000111077.17	TNS2	12	53046798	12_33	0	0.00447963032517484	18.6004917168722	2.62225894113258e-07	-2.5267111088086	1
ENSG00000167778.8	SPRYD3	12	53062835	12_33	0	0.00576188234873043	23.5063134926728	4.26243612345259e-07	2.53910471674986	1
ENSG00000167780.11	SOAT2	12	53104017	12_33	0	0.00113958176134554	10.0001039631665	3.58640208714408e-08	-1.45330893830261	1
ENSG00000139651.10	ZNF740	12	53180706	12_33	0	0.00588930024066414	25.4682938683099	4.72033174115645e-07	2.65669340088406	2
ENSG00000139631.18	CSAD	12	53181084	12_33	0	0.00604673268609457	25.2143918431575	4.79819883677363e-07	-2.77041311222693	1
ENSG00000139626.15	ITGB7	12	53216208	12_33	0	0.00427666406978022	22.6976312379944	3.05488346282507e-07	2.09559363398418	1
ENSG00000182544.8	MFSD5	12	53251414	12_33	0	0.00253450724930193	20.7027951606944	1.65132097205992e-07	-2.24754417267101	1
ENSG00000135476.11	ESPL1	12	53268148	12_33	0	0.000561498040650643	5.73623773342258	1.01364144842333e-08	0.217113115109992	3
ENSG00000139637.13	C12orf10	12	53299619	12_33	0	0.00102583579359516	11.4998723182675	3.71261436389564e-08	1.592166143596	1
ENSG00000170374.5	SP7	12	53345076	12_33	0	0.00062991924413569	6.44410026298493	1.27748596926996e-08	0.584335652148617	1
ENSG00000185591.9	SP1	12	53377157	12_33	0	0.000548782839176254	5.51778752576453	9.52959554989198e-09	0.571350390735423	1
ENSG00000135409.10	AMHR2	12	53424132	12_33	0	0.000939442454165884	10.1481990986606	3.00032385638252e-08	1.22494789065629	1
ENSG00000205352.10	PRR13	12	53441159	12_33	0	0.000656847449722497	7.12982115680654	1.47384607080505e-08	-0.910924599894212	2
ENSG00000139546.10	TARBP2	12	53503200	12_33	0	0.000831940937553677	9.00451958372632	2.35755599133472e-08	-1.06907643188904	1
ENSG00000170653.18	ATF7	12	53627354	12_33	0	0.00050298798782511	5.08079770007909	8.04263742300405e-09	-0.48551360486191	1
ENSG00000135390.17	ATP5G2	12	53680993	12_33	0	0.000827380403641609	8.77910410076715	2.28593776773996e-08	0.938119611426629	2
ENSG00000012822.15	CALCOCO1	12	53728289	12_33	0	0.000501454399174373	4.85444112709782	7.66089760857835e-09	-0.175760172820946	1
ENSG00000123388.4	HOXC11	12	53976324	12_33	0	0.000514212266909619	5.54643850606881	8.97564379199143e-09	-0.785716389664211	1
ENSG00000180818.4	HOXC10	12	53984804	12_33	0	0.00073697994604871	9.14944124831498	2.12206761128389e-08	-1.23969531126121	1
ENSG00000197757.7	HOXC6	12	54039213	12_33	2	0.0229648695646066	21.5944520673042	1.56068460206572e-06	4.32767813863339	1
ENSG00000172789.3	HOXC5	12	54039213	12_33	0	0.0229648695646066	21.5944520673042	1.56068460206572e-06	4.32767813863339	1
ENSG00000198353.7	HOXC4	12	54020376	12_33	0	0.00180899532090373	15.6003915532535	8.88140993476137e-08	-1.13547064763435	1
ENSG00000123415.15	SMUG1	12	54182016	12_33	0	0.0107517481586763	31.9244989120797	1.08021983167676e-06	2.05472017848349	2
ENSG00000094916.15	CBX5	12	54280451	12_33	0	0.000495705489087617	4.84865423370995	7.5640417377529e-09	0.338154491855749	1
ENSG00000123405.13	NFE2	12	54292096	12_33	0	0.000494361759005413	4.84199419363109	7.53317587397e-09	0.362974418322157	1
ENSG00000139572.3	GPR84	12	54364546	12_33	0	0.000786825283445869	10.9703190957113	2.71648018025727e-08	1.82857837082624	1
ENSG00000186442.7	KRT3	12	52788331	12_33	0	0.000580178117738472	6.24445096869076	1.14015679089018e-08	-0.529505780184768	1
ENSG00000161642.17	ZNF385A	12	54387685	12_34	0	0.0281209940407799	5.35281711171418	4.73720356313057e-07	0.426437271908793	1
ENSG00000170627.10	GTSF1	12	54473842	12_34	0	0.0263772552592177	4.74336797580808	3.93754375668878e-07	0.0696351649383296	1
ENSG00000123338.12	NCKAP1L	12	54505634	12_34	0	0.0267216005507525	4.866815120508	4.09276011016627e-07	0.18489923629898	1
ENSG00000123360.11	PDE1B	12	54549836	12_34	0	0.0294366025289081	5.78839466329936	5.36234549318014e-07	-0.538547270162868	2
ENSG00000135447.16	PPP1R1A	12	54554941	12_34	0	0.0275333694040759	5.15171698506274	4.46396038491993e-07	-0.324737901350503	2
ENSG00000161634.11	DCD	12	54651053	12_34	0	0.0266660267867542	4.84699919104784	4.06761866928056e-07	-0.112644565914119	1
ENSG00000172551.10	MUCL1	12	54830415	12_34	0	0.0473412479200467	10.3317345645097	1.53929520151617e-06	-1.41808830883172	2
ENSG00000135426.15	TESPA1	12	54984843	12_34	0	0.0303602165027994	6.08284706467151	5.81193482495405e-07	-0.735263443488214	1
ENSG00000135424.15	ITGA7	12	55694422	12_35	0	0.0278385402104637	7.23089889791337	6.33501607304264e-07	-0.823324961975819	2
ENSG00000135441.7	BLOC1S1	12	55716002	12_35	0	0.0955234641940128	19.1081888563003	5.74431917152022e-06	-2.10491609114093	2
ENSG00000135437.9	RDH5	12	55721801	12_35	0	0.0462755514582298	12.0874162162831	1.76032984986389e-06	-1.48049357202111	3
ENSG00000135404.11	CD63	12	55729581	12_35	0	0.0413796914226423	11.015409632448	1.43448784746911e-06	1.42664948149479	1
ENSG00000205323.8	SARNP	12	55817857	12_35	0	0.0231186589512855	5.46350181407116	3.97505098658839e-07	0.549302528646667	1
ENSG00000123353.9	ORMDL2	12	55817857	12_35	0	0.0231186589512855	5.46350181407116	3.97505098658839e-07	-0.549302528646667	1
ENSG00000135392.15	DNAJC14	12	55831500	12_35	0	0.0526005584798551	13.3184777494824	2.20472241962115e-06	1.66254710474429	1
ENSG00000065357.19	DGKA	12	55926736	12_35	0	0.0216124545690164	4.82339308293987	3.28069399200469e-07	-0.189100539448061	1
ENSG00000170473.16	PYM1	12	55931635	12_35	0	0.021606235069114	4.82065928041077	3.27789099745907e-07	0.187171158831893	1
ENSG00000123374.10	CDK2	12	55966452	12_35	0	0.0798546182341313	17.3577370949417	4.3621652886352e-06	2.22487454616847	2
ENSG00000185664.14	PMEL	12	55967092	12_35	0	0.111112113891002	20.595559779699	7.20184854916336e-06	2.44588929955871	1
ENSG00000111540.15	RAB5B	12	55973928	12_35	0	0.0414213362217549	11.0250452783356	1.4371875958572e-06	-1.23984953282388	1
ENSG00000139531.12	SUOX	12	55988264	12_35	0	0.0541511625885203	13.5981058673578	2.31736891343368e-06	-1.85711539391509	3
ENSG00000123411.14	IKZF4	12	56007301	12_35	0	0.0498950506684965	12.8106441460714	2.01158046402031e-06	1.90959266014909	2
ENSG00000170515.13	PA2G4	12	56104119	12_35	0	0.100602515794661	19.6167108464565	6.21074939346141e-06	-2.07809235590536	1
ENSG00000229117.8	RPL41	12	56116853	12_35	0	0.0265407496055392	6.77639683008508	5.66005940114232e-07	-1.01888561659134	1
ENSG00000135482.6	ZC3H10	12	56118523	12_35	0	0.033137497228904	8.89196986816236	9.27313666753929e-07	-1.32673061182987	2
ENSG00000196465.10	MYL6B	12	56152227	12_35	0	0.0274675922159635	7.10316255791532	6.14018305306993e-07	-0.798923056626661	1
ENSG00000139613.11	SMARCC2	12	56189860	12_35	0	0.0262456865399957	6.66999848618089	5.50925210982551e-07	0.845110146927317	1
ENSG00000181852.17	RNF41	12	56222583	12_35	0	0.0217398685417041	4.87922662566977	3.33823477996322e-07	-0.019613296265195	1
ENSG00000139540.11	SLC39A5	12	56229563	12_35	0	0.0222963171706793	5.11932728784961	3.59215446258453e-07	-0.351743209061247	1
ENSG00000135469.13	COQ10A	12	56266909	12_35	0	0.0213730778130901	4.71760738944002	3.17320284956634e-07	0.00342730350339946	3
ENSG00000062485.18	CS	12	56300123	12_35	0	0.0213582148547864	4.7110004429841	3.16655524847046e-07	-0.0516448491609052	1
ENSG00000257727.5	CNPY2	12	56314792	12_35	0	0.0214290830390548	4.74246183282749	3.19827943708681e-07	-0.121870134182673	1
ENSG00000170581.13	STAT2	12	56360038	12_35	0	0.0213809500805249	4.72110474001936	3.17672491207926e-07	0.090420256723114	2
ENSG00000176422.13	SPRYD4	12	56274390	12_35	0	0.0326348259848125	8.74610745902028	8.98266253043541e-07	1.0254375246242	3
ENSG00000076067.12	RBMS2	12	56521763	12_35	0	0.0622224024053725	14.9381961812414	2.9251888379048e-06	1.85655887439211	1
ENSG00000076108.11	BAZ2A	12	56637306	12_35	0	0.0330190997502233	8.85780957593416	9.20450719601494e-07	1.03035948188066	1
ENSG00000110955.8	ATP5B	12	56646323	12_35	0	0.0417706102315021	11.1054666960543	1.45987814724539e-06	1.26347246621466	1
ENSG00000196531.10	NACA	12	56731523	12_35	0	0.0226190389935186	5.25587321171853	3.74134711509064e-07	0.434730388741789	1
ENSG00000198056.13	PRIM1	12	56752285	12_35	0	0.0341896607443045	9.19035981625391	9.88863347859696e-07	-1.01282745223081	1
ENSG00000170426.1	SDR9C7	12	56932400	12_35	0	0.0421771401649949	11.1982234108479	1.48639840379117e-06	-1.25598655448995	2
ENSG00000139547.7	RDH16	12	56955773	12_35	0	0.021351178179395	4.70787081929961	3.16340907458097e-07	-0.0432181846475433	2
ENSG00000166863.11	TAC3	12	57028944	12_35	0	0.0555396748327536	13.8419974104499	2.41941890648805e-06	1.78339826572305	2
ENSG00000166866.12	MYO1A	12	57050790	12_35	0	0.0502486430318567	12.8785487590245	2.03657420319047e-06	1.70046424470137	1
ENSG00000166881.9	NEMP1	12	57078761	12_35	0	0.229937085730955	27.9623430868536	2.02344570944826e-05	-2.88479214591193	1
ENSG00000166886.12	NAB2	12	57088481	12_35	0	0.0280781463301708	7.31251617519688	6.4616621414339e-07	-1.03598306623778	1
ENSG00000123384.13	LRP1	12	57050783	12_35	0	0.102693709537051	19.819041394505	6.40524078460094e-06	2.13360114286003	1
ENSG00000166888.11	STAT6	12	57131310	12_35	0	0.0300252737527517	7.95131983868692	7.51337685291956e-07	0.774759443708622	1
ENSG00000185482.7	STAC3	12	57250984	12_36	0	0.0347349352306312	8.0466745253178	8.79613532666414e-07	0.800848183797005	2
ENSG00000139269.2	INHBE	12	57461397	12_36	0	0.026029137058842	5.29638630419216	4.33858787075509e-07	-0.358177530931925	1
ENSG00000166987.14	MBD6	12	57522259	12_36	0	0.117821746715819	19.8792475498795	7.3711351225255e-06	-2.15159578882106	1
ENSG00000155980.11	KIF5A	12	57549189	12_36	0	0.084536522652312	16.6180322566616	4.42112659573798e-06	2.09974758918884	1
ENSG00000166908.17	PIP4K2C	12	57591036	12_36	0	0.0247774546343075	4.82751681379277	3.76434533790628e-07	0.0434652632704905	1
ENSG00000240771.6	ARHGEF25	12	57610139	12_36	0	0.0261115164277004	5.32614528072423	4.37677354160608e-07	0.00558629361412163	2
ENSG00000135502.17	SLC26A10	12	57610780	12_36	0	0.0268271560452672	5.58367343724774	4.71415241371812e-07	-0.0936869127324563	2
ENSG00000135454.13	B4GALNT1	12	57633003	12_36	0	0.306920911280506	29.7495355133075	2.87352938119303e-05	-3.58942581406606	1
ENSG00000135506.15	OS9	12	57691884	12_36	0	0.0252298613806443	4.99976470742717	3.96984366850536e-07	-0.807102453311317	1
ENSG00000135439.11	AGAP2	12	57741637	12_36	0	0.0290135693445229	6.33007855855484	5.77988548420817e-07	1.12009251932525	1
ENSG00000111012.9	CYP27B1	12	57768956	12_36	0	0.0341804962074015	7.89287189370625	8.49028738673101e-07	-1.44307187547681	1
ENSG00000123427.16	METTL21B	12	57771302	12_36	0	0.0362556745369347	8.45586273223305	9.6481242454489e-07	1.50906626253665	1
ENSG00000123297.17	TSFM	12	57782831	12_36	0	0.0356931922221442	8.30646451665794	9.33062163433008e-07	-1.49608024243665	1
ENSG00000135407.10	AVIL	12	57818745	12_36	0	0.0330746241531981	7.5789290272229	7.88881427327935e-07	1.39817288009193	1
ENSG00000175215.10	CTDSP2	12	57845765	12_36	0	0.0550671851426674	12.4649666828285	2.16019508210911e-06	-2.16623802530801	1
ENSG00000118596.11	SLC16A7	12	59594933	12_37	0	0	1755.32806607065	0	-1.78113511363389	2
ENSG00000135655.15	USP15	12	62237245	12_38	0	0.0590720366321947	18.3924141595772	3.41924055397899e-06	-2.00856354527009	1
ENSG00000198673.10	FAM19A2	12	62236513	12_38	0	0.0228965538822262	9.32772189557291	6.72132174513637e-07	1.17021233809002	2
ENSG00000061987.14	MON2	12	62467014	12_38	0	0.0142518206979846	4.83070607059718	2.1666558646883e-07	-0.261388793950199	1
ENSG00000111110.11	PPM1H	12	62901079	12_38	0	0.0246258566496478	10.0199178104248	7.76541159641654e-07	-1.16920893262699	1
ENSG00000166148.3	AVPR1A	12	63154687	12_38	0	0.0188556691711986	7.48398397029398	4.44103066606295e-07	-0.899800358280252	2
ENSG00000177990.11	DPY19L2	12	63666656	12_39	0	0.0274505582623976	5.55616987957329	4.79993847426013e-07	-0.458091625776797	2
ENSG00000118600.11	TMEM5	12	63779793	12_39	0	0.0282245719851139	5.82096673452527	5.17048706299722e-07	-0.55462953142101	2
ENSG00000196935.8	SRGAP1	12	64091580	12_39	0	0.0819499639365914	16.0689867965237	4.14425275046948e-06	-1.73394150150755	1
ENSG00000153179.12	RASSF3	12	64506336	12_39	0	0.0274527550560852	5.55693115475351	4.80098031354371e-07	0.468905591337184	1
ENSG00000135677.10	GNS	12	64742413	12_39	0	0.0608479369856416	13.1813406477228	2.52414567595975e-06	1.5752624777903	1
ENSG00000111490.12	TBC1D30	12	64781592	12_39	0	0.0524196990520884	11.74425833879	1.93744370711101e-06	-1.39569982536915	1
ENSG00000156076.9	WIF1	12	65121689	12_39	0	0.0274648217355729	5.56111586293609	4.80670757335569e-07	0.427941737937164	1
ENSG00000185306.12	C12orf56	12	64391256	12_39	0	0.063830089136439	13.6436732206295	2.74072671884926e-06	1.5670072177955	1
ENSG00000174106.2	LEMD3	12	65167051	12_40	0	0.0649915460463719	13.9412008025717	2.85145173279347e-06	1.7189130289999	2
ENSG00000174099.10	MSRB3	12	65279383	12_40	0	0.0294719139672479	5.97623801396449	5.54300410365748e-07	-0.564171515180886	1
ENSG00000139233.6	LLPH	12	66130421	12_40	0	0.0307424723102491	6.42185057755594	6.21309451843472e-07	0.870627300065551	2
ENSG00000155957.17	TMBIM4	12	66168008	12_40	0	0.0464114692891797	10.3950931187523	1.51831777110323e-06	-1.35591251010604	2
ENSG00000127311.9	HELB	12	66302475	12_40	0	0.0290119603624125	5.98217189175573	5.46191499728581e-07	-0.590355736987754	1
ENSG00000111530.12	CAND1	12	67220306	12_41	0	0.0357690129579594	10.4935067654558	1.18123573414661e-06	2.04706474824229	2
ENSG00000127334.10	DYRK2	12	67594619	12_42	0	0.0167000083030801	4.85806906980044	2.55322651493306e-07	-0.189653188292939	2
ENSG00000111554.14	MDM1	12	68332523	12_42	0	0.0213390601886811	7.18386641689791	4.82439112828255e-07	-0.806847069842342	1
ENSG00000127314.17	RAP1B	12	68613088	12_42	0	0.023161322262961	7.96240745750025	5.80385723270729e-07	0.951686632296383	1
ENSG00000111581.9	NUP107	12	68686129	12_42	0	0.0170042919830652	5.02924560134403	2.69135119179618e-07	-0.204554518709724	2
ENSG00000175782.9	SLC35E3	12	68746559	12_42	0	0.0164471764198236	4.71346528130623	2.43972365510291e-07	0.0762556313602149	1
ENSG00000135679.22	MDM2	12	68808235	12_42	0	0.0311593151642526	10.7861470241925	1.05770172691698e-06	1.1512831906529	1
ENSG00000135678.11	CPM	12	68971128	12_42	0	0.0338390918149545	11.5733402300792	1.23249848200607e-06	-1.3223418118636	1
ENSG00000111605.16	CPSF6	12	69239290	12_42	0	0.0552589535431043	16.2745769636769	2.83022744755219e-06	-1.82105515843393	1
ENSG00000090382.6	LYZ	12	69354617	12_42	0	0.0572245509429217	16.6114131543982	2.99156157998886e-06	-1.89527310796457	1
ENSG00000127337.6	YEATS4	12	69359750	12_42	0	0.0584531029849802	16.8162779927013	3.09347365991121e-06	-1.89481786751415	4
ENSG00000166225.8	FRS2	12	69460154	12_43	0	0.040491269712551	11.671063625294	1.48723913808834e-06	-1.91117812807819	2
ENSG00000166226.12	CCT2	12	69580872	12_43	0	0.0274633624541556	7.96512868922363	6.88423170711122e-07	-0.750124725022005	2
ENSG00000135643.4	KCNMB4	12	69936947	12_43	0	0.0196439251319394	4.7802619856008	2.95521405100166e-07	-0.145558343571989	2
ENSG00000127329.15	PTPRB	12	70611589	12_44	0	0.018361766703938	6.53599398068444	3.77689648758696e-07	1.31987637342373	2
ENSG00000139292.12	LGR5	12	71299338	12_44	0	0.0187700426502763	5.57942217570728	3.29581979147149e-07	-0.348012515026336	2
ENSG00000133858.15	ZFC3H1	12	71652678	12_44	0	0.0322228842730901	10.6787475603444	1.08291334434349e-06	-1.29921947137367	3
ENSG00000139291.13	TMEM19	12	71686210	12_44	0	0.0218338812904447	7.01356218986653	4.81924017562949e-07	0.841580572660215	2
ENSG00000080371.5	RAB21	12	71754515	12_44	0	0.0296249777138947	9.82150504943627	9.15682786704349e-07	-1.22602921417043	1
ENSG00000121749.15	TBC1D15	12	71838556	12_44	0	0.0195661255387821	5.92664856099299	3.64941274598057e-07	-0.678831368138965	2
ENSG00000072657.8	TRHDE	12	72087318	12_44	0	0.0298555111100302	9.87391836874146	9.27733024784871e-07	1.29926634699428	1
ENSG00000253719.3	ATXN7L3B	12	74537585	12_46	0	0.0189641090549616	8.10404436484218	4.83663403516916e-07	-0.873858124581222	2
ENSG00000180881.19	CAPS2	12	75312940	12_46	0	0.0132527205129612	4.70824308090334	1.9636898247794e-07	-0.0223236524489067	1
ENSG00000180481.10	GLIPR1L2	12	75391320	12_46	0	0.0160586193728035	6.52714688778012	3.29868286351202e-07	0.695634554584135	2
ENSG00000139278.9	GLIPR1	12	75481133	12_46	0	0.0194900958112071	8.36369340457382	5.13004354911991e-07	1.12870451507674	1
ENSG00000111615.13	KRR1	12	75512373	12_46	0	0.0271290236043965	11.5067324921219	9.82415382302823e-07	1.44420365808622	2
ENSG00000091039.16	OSBPL8	12	76560035	12_47	0	0.0218891516833468	6.60035165659802	4.54679086887036e-07	-0.699943187966965	1
ENSG00000186908.14	ZDHHC17	12	76763393	12_47	0	0.0307773033864767	9.84326467938578	9.5340780399569e-07	-1.20522980689917	1
ENSG00000175183.9	CSRP2	12	76876617	12_47	0	0.01803929694344	4.76426584003853	2.70473404602122e-07	0.0514636697422978	1
ENSG00000165891.15	E2F7	12	77065955	12_47	0	0.0214978148163238	6.42899343340378	4.3495694872976e-07	-0.757335016704521	1
ENSG00000067798.14	NAV3	12	78103001	12_47	0	0.0218454077126832	6.5813455886705	4.52463785452193e-07	0.729344925935994	1
ENSG00000067715.13	SYT1	12	78863689	12_48	0	0.0267413588572512	8.42764355032293	7.09248791518546e-07	1.20955776584615	1
ENSG00000177425.10	PAWR	12	79694798	12_48	0	0.193519864337759	28.3069471612037	1.72396148418344e-05	3.36415310531791	1
ENSG00000058272.16	PPP1R12A	12	79935464	12_48	0	0.046501201351522	13.6683676716949	2.00027542453633e-06	1.9786763081423	1
ENSG00000139304.12	PTPRQ	12	80401860	12_49	0	0.0224170110436682	4.71904274792637	3.32920540404866e-07	0.0660024799366115	1
ENSG00000111052.7	LIN7A	12	80937479	12_49	0	0.0341165714099964	8.71834472850667	9.36070137612944e-07	-1.04873748197838	1
ENSG00000111058.7	ACSS3	12	81089273	12_50	0	0.0350681840055354	10.6760430204077	1.17823675261576e-06	1.39182715248307	1
ENSG00000139220.16	PPFIA2	12	81759311	12_50	0	0.024877747401296	7.4043531862711	5.79705143721349e-07	-1.0775460139803	1
ENSG00000133773.11	CCDC59	12	82358258	12_50	0	0.0270264259723022	8.19256180232105	6.96814721683883e-07	1.14014376627123	1
ENSG00000127720.7	METTL25	12	82358258	12_50	0	0.0270264259723022	8.19256180232105	6.96814721683883e-07	1.14014376627123	1
ENSG00000179104.8	TMTC2	12	82686958	12_50	0	0.0404707997202918	12.0462576834759	1.53427394175047e-06	1.28928723175327	1
ENSG00000198774.4	RASSF9	12	85836925	12_53	0	0.0164735194414271	8.40155847937406	4.35567253121142e-07	-1.33516601480192	2
ENSG00000133636.10	NTS	12	85874401	12_53	0	0.0123024710366955	5.6367200891403	2.18236703986758e-07	0.313345237325592	1
ENSG00000133641.17	C12orf29	12	88032826	12_53	0	0.0141736311037671	6.97693898357834	3.11211060715935e-07	0.712682137267217	1
ENSG00000198707.14	CEP290	12	88137459	12_53	0	0.0123614372164541	5.6819673306909	2.21042952800842e-07	0.525649027671509	3
ENSG00000139324.11	TMTC3	12	88141799	12_53	0	0.0113065344249175	4.83807363042278	1.7215155765989e-07	-0.203879583533985	2
ENSG00000049130.14	KITLG	12	88580978	12_53	0	0.0158516236404044	8.03684201600945	4.00929633915453e-07	-1.13480331223396	1
ENSG00000139318.7	DUSP6	12	89353620	12_54	0	0.0171477603700179	17.8373164495086	9.62600087238404e-07	-2.4437259394998	2
ENSG00000257594.3	GALNT4	12	89524900	12_54	0	0.00603488211216219	28.6188370035516	5.43537791825182e-07	4.95230302339919	1
ENSG00000070961.15	ATP2B1	12	89708664	12_54	0	0.00634646003372796	9.36916416841342	1.87129118576861e-07	-1.62327919455602	2
ENSG00000139330.5	KERA	12	91069244	12_54	0	0.00490067979148001	4.83007558394886	7.44936454161999e-08	-0.327676725134023	1
ENSG00000139329.4	LUM	12	91111640	12_54	0	0.00546426267131117	5.92470364512637	1.01884278299078e-07	-0.76740700291248	2
ENSG00000011465.16	DCN	12	91182143	12_54	0	0.00498308486588239	5.00670770248293	7.85162401736547e-08	0.652412767542201	2
ENSG00000173598.13	NUDT4	12	93374566	12_55	0	0.0145400912506143	5.59860481203303	2.5618631030007e-07	-0.597472845216508	1
ENSG00000177889.9	UBE2N	12	93441305	12_55	0	0.0206594307208222	8.80221228604282	5.72293959835192e-07	-0.939518379210012	2
ENSG00000198015.12	MRPL42	12	93467697	12_55	0	0.0281285592554895	11.1506688907726	9.87091431209176e-07	-0.912880826993379	3
ENSG00000169372.12	CRADD	12	93677214	12_55	0	0.0133442893191714	4.73652744644353	1.98913601759659e-07	0.107698628311719	1
ENSG00000136040.8	PLXNC1	12	94150855	12_56	0	4.50068734736409e-06	7.28355306114989	1.03164696923319e-10	0.713094593549663	1
ENSG00000173588.14	CEP83	12	94435325	12_56	0	6.90479367354557e-05	34.6384541083307	7.52693526402816e-09	2.64685809714736	2
ENSG00000057704.12	TMCC3	12	94636947	12_56	0	3.69555684409661e-06	6.98417136044505	8.12276234805423e-11	-0.151873607453949	1
ENSG00000184752.12	NDUFA12	12	95003776	12_56	0	5.61818468982622e-05	31.4195159965161	5.55526110555262e-09	-1.73644257967081	2
ENSG00000120798.16	NR2C1	12	95072434	12_56	0	2.06497033908848e-05	79.9640664837287	5.19658054601355e-09	-0.940272087447674	2
ENSG00000028203.17	VEZT	12	95192824	12_56	0	9.18307541486474e-06	11.4855821868784	3.31932776316683e-10	-1.49000081671467	1
ENSG00000111142.13	METAP2	12	95471419	12_56	0	4.11870708683093e-06	8.57774820075252	1.11184225229236e-10	0.799525386532959	2
ENSG00000136014.11	USP44	12	95549328	12_56	0	3.53880802439477e-06	6.53777063046781	7.28107755331229e-11	-0.0932884635355623	2
ENSG00000074527.11	NTN4	12	95794844	12_57	0	0.0219503210176182	4.74853087428438	3.28026640270817e-07	0.0528455872221442	1
ENSG00000139343.10	SNRPF	12	95860799	12_57	0	0.0443683967815164	11.4614608327368	1.6003784119875e-06	1.41685985391272	1
ENSG00000139344.7	AMDHD1	12	95944219	12_57	0	0.0219992047187403	4.76966382659285	3.30220267756775e-07	-0.124994171604099	1
ENSG00000084110.10	HAL	12	95986028	12_57	0	0.0784050970317697	16.9571743126152	4.18414527390758e-06	1.87496892652156	2
ENSG00000111144.9	LTA4H	12	96038729	12_57	0	0.118821757444948	21.0369944514191	7.86662843607708e-06	2.34824012475217	2
ENSG00000111145.7	ELK3	12	96192150	12_57	0	0.0220160295930042	4.77692660462698	3.3097603017138e-07	0.258876958782592	1
ENSG00000059758.7	CDK17	12	96407670	12_57	0	0.0230047367730057	5.19434088483771	3.76059608265995e-07	-0.374604931534197	1
ENSG00000120802.13	TMPO	12	98511537	12_58	0	0.0186646668011691	8.78229987204463	5.15866679442786e-07	1.04827114914982	2
ENSG00000075415.12	SLC25A3	12	98593487	12_58	0	0.0472372473978282	17.6356516034362	2.62171251286662e-06	-2.00976208891356	2
ENSG00000166130.14	IKBIP	12	98644771	12_58	0	0.0810214423413204	22.8498094752885	5.82628234707429e-06	-2.36668128380567	2
ENSG00000120868.13	APAF1	12	98644771	12_58	0	0.013199954533343	5.499703146973	2.28465515735213e-07	-0.458580765517929	3
ENSG00000185046.18	ANKS1B	12	99975005	12_59	0	0.0287431152851744	9.16373162128946	8.28924874063335e-07	-1.22751897691381	1
ENSG00000111647.12	UHRF1BP1L	12	100143167	12_59	0	0.0555063147186596	15.4644643792613	2.70138354447396e-06	-2.03757933116838	1
ENSG00000075089.9	ACTR6	12	100199725	12_59	0	0.0410603110899728	12.5694819172938	1.62423396011969e-06	1.53088106395538	1
ENSG00000166153.16	DEPDC4	12	100267553	12_59	0	0.0452402680965672	13.4985928473425	1.92186395557626e-06	1.61927852168812	1
ENSG00000136021.18	SCYL2	12	100267440	12_59	0	0.0214501344957785	6.38005201220516	4.30688437444888e-07	0.75510534263298	1
ENSG00000139354.10	GAS2L3	12	100574124	12_59	0	0.0327568838950446	10.4099881086161	1.07315335707098e-06	1.12490424836504	1
ENSG00000151572.16	ANO4	12	100717135	12_59	0	0.0292165882326332	9.31939364240568	8.56892082013087e-07	-1.06101049105577	2
ENSG00000120800.4	UTP20	12	101239461	12_60	0	0.0209788834507644	6.6548706384684	4.39370568126106e-07	0.759381331178428	2
ENSG00000120805.13	ARL1	12	101406100	12_60	0	0.017123666175714	4.72822729319217	2.54802727177384e-07	-0.0833338246999947	1
ENSG00000256870.2	SLC5A8	12	101210601	12_60	0	0.100923913973553	21.7614715978028	6.9118024870641e-06	-2.35047746691239	1
ENSG00000196091.13	MYBPC1	12	101568132	12_61	0	0.0217461842780396	5.43641572453778	3.72052903056549e-07	0.396126254704491	1
ENSG00000111666.10	CHPT1	12	101697239	12_61	0	0.024635275864299	7.04385054933437	5.46105482322005e-07	-0.966511480335197	3
ENSG00000139351.14	SYCP3	12	101739613	12_61	0	0.0214066871969694	5.3527483168873	3.60607919534328e-07	0.517343774488854	1
ENSG00000111670.14	GNPTAB	12	101830344	12_61	0	0.0224809262277395	5.96420974161489	4.21964661996417e-07	-0.658016198369847	2
ENSG00000136048.13	DRAM1	12	101876910	12_61	0	0.0232132843118386	6.33525570804958	4.62817437197182e-07	0.812501442613361	2
ENSG00000120860.10	WASHC3	12	102061629	12_61	0	0.021225277820847	7.84057886063982	5.23733657462503e-07	-1.78280838589535	4
ENSG00000075188.8	NUP37	12	102120406	12_61	0	0.0280025454068895	7.37856477224319	6.50247030949776e-07	-0.428162537584604	2
ENSG00000185480.11	PARPBP	12	102120444	12_61	0	0.0462523083716734	12.1830817451047	1.77337076415053e-06	1.16096339862873	1
ENSG00000136011.14	STAB2	12	103586836	12_62	0	0.0220058770752968	7.54547569080423	5.2255773499776e-07	0.928210531530273	2
ENSG00000111696.11	NT5DC3	12	103787094	12_62	0	0.0176322108011593	5.44241089772301	3.02000088795668e-07	-0.527562048968571	3
ENSG00000166598.14	HSP90B1	12	103930172	12_62	0	0.166191653434248	27.1695106194519	1.42101937122619e-05	-3.00996718112787	2
ENSG00000204954.9	C12orf73	12	103957554	12_62	0	0.0185882396877681	5.94320163981769	3.4767038839375e-07	0.364238900179825	2
ENSG00000139372.14	TDG	12	103966507	12_62	0	0.0619260995495017	17.4427961647544	3.39937288506281e-06	-2.05869780005831	2
ENSG00000111727.11	HCFC2	12	104064302	12_62	0	0.0250887763479561	8.79180181241239	6.94170803096639e-07	1.06341285396833	1
ENSG00000255150.2	EID3	12	104303324	12_62	0	0.0187050156776737	6.00263918117968	3.53353411731668e-07	0.756335065480972	3
ENSG00000136052.9	SLC41A2	12	104958283	12_63	0	0.0210811334183656	8.88177640993664	5.89254308332756e-07	-1.0424643961465	1
ENSG00000151131.10	C12orf45	12	104986533	12_63	0	0.0158727383903658	6.18993482140521	3.09205284822789e-07	0.695917782768666	1
ENSG00000136010.13	ALDH1L2	12	105084990	12_63	0	0.068048111544456	20.0980461504864	4.30406568060173e-06	2.68689165774844	1
ENSG00000136051.13	WASHC4	12	105106853	12_63	0	0.0208144144335606	8.76073082918959	5.73869981871583e-07	-1.52495750349939	2
ENSG00000235162.8	C12orf75	12	105235461	12_63	0	0.0143376938966264	5.2263835492023	2.35824844108419e-07	-0.971568378643991	1
ENSG00000136044.11	APPL2	12	105235461	12_63	0	0.0143376938966264	5.2263835492023	2.35824844108419e-07	0.971568378643991	1
ENSG00000074590.13	NUAK1	12	106139623	12_64	0	0.0192606086060705	4.73528278028491	2.87028419060446e-07	-0.0886635036474102	2
ENSG00000166046.10	TCP11L2	12	106306806	12_64	0	0.0224634434402738	6.19593094110918	4.38017914032391e-07	-0.625735709985242	1
ENSG00000013503.9	POLR3B	12	106357785	12_64	0	0.0223193418691441	6.13478310342504	4.30912974748995e-07	0.633959768355154	2
ENSG00000111785.19	RIC8B	12	106774290	12_65	0	0.141093235599092	28.144228480548	1.24969638769634e-05	-2.71456195558076	1
ENSG00000151135.9	TMEM263	12	106954979	12_65	0	0.0396418555116413	15.7427670250072	1.96401145464342e-06	-2.4053119725079	2
ENSG00000120832.9	MTERF2	12	106987362	12_65	0	0.0182082057694184	8.54394142803264	4.89592085712459e-07	-1.09699902455863	3
ENSG00000151136.14	BTBD11	12	107169892	12_65	0	0.0268907058837116	12.2637736353837	1.03785170242867e-06	-1.28339508088985	1
ENSG00000136045.11	PWP1	12	107685669	12_65	0	0.01210262740071	4.70858622464823	1.79340825484599e-07	0.10689284279446	2
ENSG00000110851.11	PRDM4	12	107761331	12_65	0	0.0252305322932647	11.6445409136517	9.24608236441182e-07	-1.47618577309289	1
ENSG00000198855.6	FICD	12	108603146	12_65	0	0.0288529360976944	13.3099785588409	1.20858261680394e-06	-1.76827963285275	1
ENSG00000075856.11	SART3	12	108561382	12_65	0	0.0125321257035683	5.10516289297213	2.01346145483359e-07	0.440453913440742	1
ENSG00000136003.15	ISCU	12	108571091	12_65	0	0.014204969614007	6.13587199299994	2.7429985213719e-07	-0.38166641794108	1
ENSG00000139437.17	TCHP	12	109900721	12_67	0	3.00870439673417e-14	14.8276709955187	1.40398166246671e-18	0.743917042982226	2
ENSG00000139436.20	GIT2	12	109995936	12_67	0	0.00522656957663614	718.292383549683	1.18148162383172e-05	5.44174235034753	2
ENSG00000174456.13	C12orf76	12	110073285	12_67	0	3.03090885722668e-14	5.45825041475886	5.2063733350497e-19	-0.501862528969307	1
ENSG00000122970.15	IFT81	12	110124692	12_67	0	3.46389583683049e-14	5.67627450965091	6.18781310154611e-19	0.641467633817066	2
ENSG00000196510.12	ANAPC7	12	110403402	12_67	0	3.46389583683049e-14	11.5782364266444	1.26216522706536e-18	0.734400182536812	2
ENSG00000111229.15	ARPC3	12	110443350	12_67	0	3.5527136788005e-14	21.3580742953611	2.38798324181495e-18	1.08255366298755	2
ENSG00000204856.11	FAM216A	12	110469075	12_67	0	2.91988655476416e-14	9.92645680831473	9.12156189097394e-19	0.453893695356275	1
ENSG00000111231.8	GPN3	12	110469075	12_67	0	2.91988655476416e-14	9.92645680831474	9.12156189097395e-19	-0.453893695356275	1
ENSG00000111237.18	VPS29	12	110491456	12_67	0	3.1863400806742e-14	42.6359630782704	4.27540418167634e-18	1.21032832957449	1
ENSG00000151164.18	RAD9B	12	110501616	12_67	0	3.11972669919669e-14	18.1443186427479	1.7814194410932e-18	0.860467918811524	1
ENSG00000196850.5	PPTC7	12	110582374	12_67	0	2.93098878501041e-14	10.0158764958493	9.23872608413542e-19	0.467038206389172	1
ENSG00000204852.15	TCTN1	12	110614660	12_67	0	7.68274333040608e-14	21.4401702471253	5.18386314472431e-18	1.14794957415669	1
ENSG00000186298.11	PPP1CC	12	110743301	12_67	0	4.18554080283684e-14	8.60397401583973	1.13333850430978e-18	0.827117582742912	1
ENSG00000198324.13	FAM109A	12	111369695	12_67	0	7.66142486279264e-05	83.428776378828	2.01156649993744e-08	-6.72948011321037	1
ENSG00000111252.10	SH2B3	12	111406414	12_67	0	0.000425596376389392	86.6048165671419	1.15997583378474e-07	-7.10874404339678	1
ENSG00000204842.14	ATXN2	12	111599646	12_67	0	6.99440505513849e-14	10.2058942114252	2.24652272086586e-18	-1.31064872673045	1
ENSG00000111271.14	ACAD10	12	111688892	12_67	0	3.2085445411667e-14	21.9131716472449	2.21269873135874e-18	-0.629640341512065	1
ENSG00000111275.12	ALDH2	12	111766623	12_67	0	2.7846128639597e-06	61.6206538394202	5.40007884611546e-10	-6.18218654748128	2
ENSG00000198270.12	TMEM116	12	112012950	12_67	0	1.56647694815604e-10	35.7740570287494	1.76360441340016e-14	4.31182573058709	1
ENSG00000089248.6	ERP29	12	112012950	12_67	0	1.56647694815604e-10	35.7740570287494	1.76360441340016e-14	-4.31182573058709	1
ENSG00000111300.9	NAA25	12	112129801	12_67	0	1.41964218158819e-12	15.5596404301702	6.9516424293682e-17	2.65999329595599	1
ENSG00000173064.12	HECTD4	12	112364622	12_67	0	1.34570132814815e-12	15.1565042637581	6.41884222317339e-17	-2.66271934869	2
ENSG00000173093.12	CCDC63	12	110841659	12_67	0	7.09432512735475e-14	19.6709855114571	4.39183666590385e-18	1.06554431136299	1
ENSG00000089127.12	OAS1	12	112912991	12_68	0	0.0222661749772511	4.7097797414824	3.30031344461941e-07	-0.00484128398429012	1
ENSG00000111331.12	OAS3	12	112938178	12_68	0	0.0253168312358406	5.93046562958896	4.72505767021837e-07	-0.506557229751044	1
ENSG00000135144.7	DTX1	12	113130529	12_68	0	0.067669031373892	15.3532085777668	3.26962604070699e-06	1.84158482866097	1
ENSG00000111344.11	RASAL1	12	113129713	12_68	0	0.0342626916021158	8.81402542652362	9.50396328487402e-07	1.24572112201111	2
ENSG00000139405.15	RITA1	12	113185754	12_68	0	0.0266692212395957	6.42566154635192	5.3930836241376e-07	0.863136106447196	2
ENSG00000166578.9	IQCD	12	113220319	12_68	0	0.0273636605452696	6.6703707362229	5.74424745359944e-07	-0.905052964576968	2
ENSG00000186815.12	TPCN1	12	113220958	12_68	0	0.0527997388024015	12.9581445207929	2.1531960134621e-06	-1.62745189783001	2
ENSG00000151176.7	PLBD2	12	113358761	12_68	0	0.0232579041310829	5.12388284023264	3.7504099358948e-07	-0.336001016280304	3
ENSG00000089060.11	SLC8B1	12	113333928	12_68	0	0.0243155693329635	5.54667386203497	4.24449520256701e-07	0.440747744674393	2
ENSG00000139410.14	SDSL	12	113421906	12_68	0	0.023082203676258	5.05180885122225	3.66972188666185e-07	-0.271998386441191	1
ENSG00000135094.10	SDS	12	113426164	12_68	0	0.0262562656921487	6.27713828565465	5.18684928008797e-07	-0.599290711010675	1
ENSG00000186710.11	CFAP73	12	113140529	12_68	0	0.0288917683920794	7.18790888160571	6.5356029705597e-07	1.0228520993105	1
ENSG00000122965.10	RBM19	12	113818332	12_69	0	0.0328833014647538	8.91817638484717	9.2291232393228e-07	1.02655122224757	2
ENSG00000135111.15	TBX3	12	114672766	12_70	0	0.234105676627151	31.988037858906	2.35672288844015e-05	-3.28991901658437	1
ENSG00000123066.7	MED13L	12	116276389	12_71	0	0.00299621250767868	10.1199673364361	9.54246766704103e-08	-1.45426403110093	2
ENSG00000111412.5	C12orf49	12	116738051	12_72	0	0.0699830717373204	14.4000604746843	3.17151150015919e-06	1.70207956260847	1
ENSG00000135116.9	HRK	12	116863949	12_72	0	0.0283660112559976	5.73397284593441	5.1187377118576e-07	0.8302234164305	1
ENSG00000174989.12	FBXW8	12	116911209	12_72	0	0.0928235798915436	17.1513938725504	5.01033434474472e-06	-2.19451565206127	1
ENSG00000088992.17	TESC	12	117091227	12_72	0	0.0257588583933687	4.81614107736313	3.9042245263406e-07	-0.236776743407814	1
ENSG00000135108.14	FBXO21	12	117186613	12_72	0	0.0471751929479271	10.596534757095	1.57320937500511e-06	1.25490276852249	1
ENSG00000089250.18	NOS1	12	117353127	12_72	0	0.0294317986311392	6.08536204773371	5.63653487875764e-07	0.632421848139711	1
ENSG00000111445.13	RFC5	12	118013546	12_73	0	0.0189527203851286	5.35946419967879	3.1967001639828e-07	-0.391217604863802	1
ENSG00000176871.8	WSB2	12	118062253	12_73	0	0.0232972455567883	7.31937601833653	5.36645645441611e-07	0.832952823871562	2
ENSG00000176834.13	VSIG10	12	118068802	12_73	0	0.019727604168764	5.73973252141864	3.56348531307643e-07	-0.434634862722719	4
ENSG00000089220.4	PEBP1	12	118136150	12_73	0	0.0192540617649293	5.50914608072581	3.33822513360376e-07	-0.432572548035722	1
ENSG00000111707.11	SUDS3	12	118374888	12_73	0	0.0208178441625099	6.25037998246577	4.09497398715496e-07	-0.799509816855949	3
ENSG00000152137.6	HSPB8	12	119180894	12_73	0	0.020626549401496	6.16269913829004	4.00042857753156e-07	0.493765896635647	1
ENSG00000111725.10	PRKAB1	12	119668108	12_74	0	0	25.5110263125269	0	0.911344279008239	1
ENSG00000122966.15	CIT	12	119833296	12_74	0	0	98.0628587331337	0	-4.19820646929595	3
ENSG00000135127.11	BICDL1	12	119989101	12_74	0	0	89.1909664236979	0	1.73623121010961	1
ENSG00000111737.11	RAB35	12	120116004	12_74	0	0	17.3638995535687	0	-1.40930215219418	1
ENSG00000089154.10	GCN1	12	120195096	12_74	0	0	79.7540611335242	0	2.71102854123827	2
ENSG00000089157.15	RPLP0	12	120201102	12_74	0	0	15.8894563856848	0	1.12873005232035	1
ENSG00000089163.4	SIRT4	12	120302559	12_74	0	0	37.608051369078	0	-2.69588308382396	1
ENSG00000135097.6	MSI1	12	120368903	12_74	0	0	52.4497571606644	0	1.43038699302104	1
ENSG00000111775.2	COX6A1	12	120437653	12_74	0	0	9.21307499481291	0	-0.328196228586167	2
ENSG00000170855.3	TRIAP1	12	120446525	12_74	0	0	61.4404469896722	0	1.24330637502687	1
ENSG00000257218.5	GATC	12	120446488	12_74	0	0	144.723340298378	0	0.301289511352574	4
ENSG00000088986.10	DYNLL1	12	120469845	12_74	0	0	76.754938325196	0	0.13370965838238	1
ENSG00000022840.15	RNF10	12	120533714	12_74	0	0	21.4936582339129	0	-0.696241917723078	1
ENSG00000110871.14	COQ5	12	120529163	12_74	0	0	31.2535413414957	0	0.954776828961837	2
ENSG00000167272.10	POP5	12	120581059	12_74	0	0	9.1186822031783	0	-0.696507580289039	2
ENSG00000157782.9	CABP1	12	120684873	12_74	0	0	844.743785743023	0	-1.05994889267477	1
ENSG00000110917.7	MLEC	12	120684873	12_74	0	0	556.848400124904	0	-0.655890516588408	2
ENSG00000157837.15	SPPL3	12	120903692	12_74	0	0	367.08344256822	0	-0.937298527274394	1
ENSG00000157895.11	C12orf43	12	121006926	12_74	0	0	473.326016311601	0	-0.33643514867315	2
ENSG00000135114.12	OASL	12	121039713	12_74	0	0	32.7853365351863	0	0.567542210391254	2
ENSG00000089041.16	P2RX7	12	121132673	12_74	0	0	18.6839576572345	0	-0.612087082678161	3
ENSG00000135124.14	P2RX4	12	121210329	12_74	0	0	333.062928893004	0	2.45194772929104	3
ENSG00000110931.18	CAMKK2	12	121258883	12_74	0	0	28.1084853897652	0	0.322186351451723	2
ENSG00000089053.12	ANAPC5	12	121356974	12_74	0	0	8.51255521854704	0	0.845274409551428	2
ENSG00000089094.18	KDM2B	12	121458854	12_74	0	0	9.71945400453424	0	0.970499415464213	2
ENSG00000183273.6	CCDC60	12	119334937	12_74	0	0	5.55606757857092	0	-0.388286965930089	1
ENSG00000276045.2	ORAI1	12	121606985	12_75	0	0.0113407016378099	6.05252114355342	2.16015648726925e-07	-0.586384248897049	3
ENSG00000139714.12	MORN3	12	121670680	12_75	0	0.0103661532033079	5.20280485454375	1.69732158239124e-07	0.311628262730113	2
ENSG00000188735.12	TMEM120B	12	121668002	12_75	0	0.0129881218662405	7.33589200692327	2.9985290313733e-07	-0.787237264981229	1
ENSG00000139725.7	RHOF	12	121807183	12_75	0	0.0143610051956219	8.28705304623909	3.74536313794425e-07	0.529306066569569	1
ENSG00000158104.11	HPD	12	121863393	12_75	0	0.0211460386162627	11.955988176943	7.95652573013139e-07	1.89332471631269	1
ENSG00000110801.13	PSMD9	12	121892827	12_75	0	0.21569634531645	34.6320256271929	2.35087563293968e-05	3.4366916864989	1
ENSG00000158023.9	WDR66	12	121917810	12_75	0	0.0176355108008766	10.2336818264975	5.6797461679139e-07	1.23174805454652	3
ENSG00000175727.13	MLXIP	12	122080337	12_75	0	0.0276297802860097	14.4993409142764	1.26076651671862e-06	-1.40957157887945	1
ENSG00000158113.12	LRRC43	12	122170805	12_75	0	0.0361792298265308	17.0708371521371	1.94367259155966e-06	1.73609122167569	1
ENSG00000176383.8	B3GNT4	12	122198692	12_75	0	0.0100387906579064	4.89942365858536	1.5478731488174e-07	-0.192863670932232	2
ENSG00000139719.9	VPS33A	12	122275337	12_75	0	0.0100634099681812	4.92258377945184	1.55900409358632e-07	0.365575335805197	1
ENSG00000033030.13	ZCCHC8	12	122500510	12_75	0	0.0111452929668596	5.88813958843466	2.06527819454258e-07	0.741331196346304	1
ENSG00000111011.17	RSRC2	12	122527786	12_75	0	0.00990382911868126	4.77147236161225	1.48718338443948e-07	0.383647418325449	1
ENSG00000184445.11	KNTC1	12	122521861	12_75	0	0.0101680803799892	5.02040714962354	1.60652276407676e-07	-0.0613927426390504	3
ENSG00000182782.7	HCAR2	12	122703529	12_75	0	0.00997938276958588	4.84331503062044	1.52109161691906e-07	0.322519184961453	2
ENSG00000130783.13	CCDC62	12	122774450	12_75	0	0.0107404262508664	5.53818485184713	1.87196592222063e-07	0.56225254320898	1
ENSG00000130787.13	HIP1R	12	122850980	12_75	0	0.0250306164594147	13.5592246572781	1.06810851124885e-06	-1.41248838994745	1
ENSG00000111325.16	OGFOD2	12	122976570	12_75	0	0.01391096331972	7.98573108540444	3.4960759647466e-07	1.12466739159885	1
ENSG00000150967.17	ABCB9	12	122981564	12_75	0	0.0409406746346437	18.2533306053116	2.35183087958183e-06	2.5560206348342	1
ENSG00000182196.13	ARL6IP4	12	122979732	12_75	0	0.0388916550067708	17.7619239349209	2.17397929824156e-06	-2.5224671867824	1
ENSG00000130921.7	C12orf65	12	123232523	12_75	0	0.0267872788613082	14.2045055149094	1.19746738141729e-06	-2.13459576719397	2
ENSG00000051825.14	MPHOSPH9	12	123244192	12_75	0	0.0289282783640842	14.9367418405218	1.35983882442102e-06	2.17495244443711	1
ENSG00000111328.6	CDK2AP1	12	123276958	12_75	0	0.00984506521167505	4.71521485273131	1.46092882268039e-07	0.115077504797046	1
ENSG00000139697.13	SBNO1	12	123364349	12_75	0	0.0100279546139287	4.88921651890867	1.54298109069553e-07	-0.278662783524807	1
ENSG00000183955.12	KMT5A	12	123381882	12_75	0	0.0199914814819323	11.4232658306439	7.18694358895584e-07	1.7110732190241	2
ENSG00000150977.10	RILPL2	12	123436717	12_75	0	0.0101927522051313	5.04331568353307	1.61776931382469e-07	-0.54572489193969	2
ENSG00000184209.14	SNRNP35	12	123457297	12_75	0	0.0136829414886797	7.82923400352717	3.37138008558331e-07	-0.800143729393583	2
ENSG00000086598.10	TMED2	12	123586296	12_75	0	0.0113130333225625	6.02942296146564	2.14666260311072e-07	-0.518342208112006	1
ENSG00000111364.15	DDX55	12	123601902	12_75	0	0.0109994147914065	5.76352926881966	1.99511096918243e-07	0.509322822711947	2
ENSG00000111361.12	EIF2B1	12	123621292	12_75	0	0.0149586941617649	8.67343882376249	4.08313722865616e-07	-0.920099276540337	2
ENSG00000111358.13	GTF2H3	12	123633701	12_75	0	0.0106155175616823	5.42757838145328	1.81324400717928e-07	-0.353348637721177	1
ENSG00000168778.11	TCTN2	12	123656482	12_75	0	0.0135090241047653	7.70812867034345	3.27704123347943e-07	-0.832885401591263	4
ENSG00000185344.13	ATP6V0A2	12	123783734	12_75	0	0.0098523113538852	4.72216949963837	1.46416045671361e-07	0.0816854739392366	1
ENSG00000197653.15	DNAH10	12	123903122	12_75	0	0.012877121185784	7.25466924670885	2.93998675241382e-07	0.776598596060625	1
ENSG00000119242.8	CCDC92	12	123946265	12_75	0	0.0241978052466207	13.2374190420803	1.00806437668186e-06	1.54389511171629	2
ENSG00000179195.15	ZNF664	12	123971271	12_75	0	0.0332418069016727	16.2621838216224	1.70126693730961e-06	-1.80181566926363	1
ENSG00000178882.14	RFLNA	12	123973455	12_75	0	0.0320202057034286	15.904926412576	1.60274619809217e-06	1.78102586685576	1
ENSG00000073060.15	SCARB1	12	124855250	12_76	0	0.0127307493574274	4.94600864017803	1.98160829817333e-07	0.308525437864956	1
ENSG00000150991.14	UBC	12	124916761	12_76	0	0.284011103855627	35.3461595056765	3.15926842093703e-05	-3.47903061191338	2
ENSG00000150990.7	DHX37	12	124965445	12_76	0	0.0153938283408774	6.74461306795505	3.26747785374027e-07	-1.08400258685234	2
ENSG00000184992.10	BRI3BP	12	124962358	12_76	0	0.0137174728114587	5.6526412140816	2.44025101704763e-07	-0.394740557133319	1
ENSG00000081760.16	AACS	12	125065308	12_76	0	0.0124662235505739	4.74729624119802	1.86247399571913e-07	0.075799162814053	2
ENSG00000139364.10	TMEM132B	12	125105716	12_76	0	0.0133533804630624	5.39796234227394	2.26845436663795e-07	0.37108450582377	2
ENSG00000139370.11	SLC15A4	12	128784103	12_79	0	0.0515528732537968	11.0963499806058	1.80028803454855e-06	1.31341449435768	2
ENSG00000151948.11	GLT1D1	12	128847291	12_79	0	0.0356652158603218	7.56532228425	8.49143841842051e-07	-0.957094190832876	4
ENSG00000111432.4	FZD10	12	130082804	12_80	0	0.0195035737498855	4.82240611916985	2.95996756601422e-07	-0.153084756275013	3
ENSG00000060709.14	RIMBP2	12	130717113	12_80	0	0.0216834125601432	5.82833787546324	3.97723568211818e-07	0.498029982133835	1
ENSG00000111450.13	STX2	12	130835625	12_80	0	0.0617416477152226	15.8370655161468	3.07724377959313e-06	-1.81020123242839	1
ENSG00000111452.12	ADGRD1	12	130954148	12_80	0	0.028609768189332	8.46497870082919	7.62165317693423e-07	0.955283044942079	1
ENSG00000125207.7	PIWIL1	12	130337901	12_80	0	0.0238795414414523	6.74513162070781	5.06903611173242e-07	0.731948907125123	2
ENSG00000198598.6	MMP17	12	131827658	12_81	0	0.023119123700452	4.71813688862154	3.43281879578879e-07	0.1245044987608	1
ENSG00000177192.13	PUS1	12	131929053	12_81	0	0.0269810683209157	6.18747662929945	5.25389860298211e-07	0.746140290099253	1
ENSG00000185684.12	EP400NL	12	132083996	12_81	0	0.0287082043228275	6.77834976300441	6.12405351208545e-07	0.842292826261595	2
ENSG00000185163.9	DDX51	12	132141646	12_81	0	0.0661414298771931	14.7833146669731	3.07719043787987e-06	-1.88261464126165	1
ENSG00000184967.6	NOC4L	12	132083372	12_81	0	0.0249199102392645	5.43129274155909	4.2595003557098e-07	0.4979283785961	3
ENSG00000112787.12	FBRSL1	12	132476456	12_82	0	0.0245275334478762	7.27871743554926	5.61846539644109e-07	-1.01624590116908	1
ENSG00000204583.9	LRCOL1	12	132610466	12_82	0	0.0233105537347853	6.79482547986193	4.98470969576496e-07	-0.762013465153291	1
ENSG00000177084.16	POLE	12	132685415	12_82	0	0.0188676950701482	4.78681789274992	2.84233150036616e-07	0.623980360430779	1
ENSG00000247077.6	PGAM5	12	132710832	12_82	0	0.0334661825523152	10.238867248274	1.07836817305104e-06	-1.20962115001355	2
ENSG00000176915.14	ANKLE2	12	132721631	12_82	0	0.0189488288202064	4.82749780341632	2.87881283970802e-07	-0.0814196137789005	4
ENSG00000090615.14	GOLGA3	12	132767099	12_82	0	0.0214721821807738	6.01425770384058	4.06412624542845e-07	-0.521159401868784	2
ENSG00000256223.5	ZNF10	12	133130408	12_82	0	0.105246903371976	21.3125926759402	7.05918535084046e-06	2.94466081474225	1
ENSG00000090612.20	ZNF268	12	133184957	12_82	0	0.0187208079611276	4.7126621575274	2.77651400884784e-07	-0.133772192513406	1
ENSG00000187848.12	P2RX2	12	132616223	12_82	0	0.0437949979455952	12.8117882940785	1.76580701428957e-06	-1.68797337325787	1
ENSG00000196199.13	MPHOSPH8	13	19632856	13_1	0	0.0267807896598461	5.0514352961947	4.25742637851019e-07	0.142963904402912	2
ENSG00000121390.18	PSPC1	13	19782858	13_1	0	0.103031130053435	18.0406530081946	5.84964742013064e-06	-2.09980053297499	3
ENSG00000132950.18	ZMYM5	13	19863726	13_1	0	0.0258805012800362	4.72600460853926	3.84924716355285e-07	0.0790398047613826	1
ENSG00000121741.16	ZMYM2	13	19913655	13_1	0	0.0258613065563493	4.7189449970472	3.84064663831733e-07	-0.120552426562456	2
ENSG00000165474.5	GJB2	13	20193244	13_2	0	0.0293632249115403	9.92644878410677	9.17289941969614e-07	-1.13160572322304	1
ENSG00000121742.16	GJB6	13	20232306	13_2	0	0.0189726497454251	5.84141351970966	3.48782683231815e-07	-0.567390679594939	2
ENSG00000165475.13	CRYL1	13	20489385	13_2	0	0.0169521238200748	4.7375119936566	2.52745488382699e-07	0.0101434739037578	2
ENSG00000032742.17	IFT88	13	20567343	13_2	0	0.0248500911781815	8.54570590218194	6.68320684715676e-07	1.27564946439283	3
ENSG00000172458.4	IL17D	13	20721010	13_2	0	0.0453702428276951	14.6177588990813	2.08718464865279e-06	1.97471257171019	1
ENSG00000150456.10	EEF1AKMT1	13	20774058	13_2	0	0.0294812267463973	10.4582008355364	9.70312223266459e-07	1.51406822591467	3
ENSG00000132953.16	XPO4	13	20897916	13_2	0	0.0335910301213671	11.4919001116482	1.21485414126059e-06	-1.62783310825889	2
ENSG00000150459.12	SAP18	13	21140781	13_2	0	0.0408138117499149	12.576491618373	1.6153834771133e-06	1.32154591952363	1
ENSG00000173141.4	MRPL57	13	21176751	13_2	0	0.0300001899477981	9.66942414301968	9.12921823097161e-07	0.973808212909586	1
ENSG00000180776.15	ZDHHC20	13	21459324	13_2	0	0.0169399538370338	4.72732246538148	2.52020822196841e-07	-0.189400509274495	2
ENSG00000165487.13	MICU2	13	21603271	13_2	0	0.0245264596972551	8.25231136313268	6.36970681901956e-07	-0.9702503201491	1
ENSG00000121743.3	GJA3	13	20160281	13_2	0	0.0184399122558528	5.52530310453111	3.20644600648756e-07	0.433312635199234	2
ENSG00000102683.7	SGCG	13	23157008	13_4	0	0.0439217517252335	7.92443565288773	1.09536023247142e-06	-1.08149411778316	3
ENSG00000151835.14	SACS	13	23407136	13_4	0	0.0375502220941016	6.42390118635534	7.5913730828945e-07	0.657237649739616	1
ENSG00000127863.15	TNFRSF19	13	23570139	13_4	0	0.0636447365571398	11.4942944243464	2.30225690486265e-06	1.52461416326209	3
ENSG00000027001.9	MIPEP	13	23888993	13_4	0	0.0353591212049513	5.84931427947222	6.50901680462592e-07	0.548009132603331	3
ENSG00000205861.11	PCOTH	13	23888860	13_4	0	0.0324524634982664	5.03038921431929	5.13757568306834e-07	-0.321236637126015	2
ENSG00000205863.10	C1QTNF9B	13	23902091	13_4	0	0.0347845877440988	5.69284455619808	6.23196721295679e-07	-0.526893835462446	2
ENSG00000139505.11	MTMR6	13	25287439	13_6	0	0.112510052823123	24.4763537446033	8.66656549633604e-06	-2.43155681254285	2
ENSG00000139496.15	NUP58	13	25281626	13_6	0	0.114577444059479	24.2749241841605	8.75318254926372e-06	2.61267887298902	1
ENSG00000132970.12	WASF3	13	26557551	13_6	0	0.137549123782033	29.8383183234261	1.29163898503768e-05	3.38387038057239	2
ENSG00000132975.7	GPR12	13	26758699	13_7	0	0.0133567455930015	8.34471198297035	3.50768818027172e-07	-0.892550959915795	1
ENSG00000152484.13	USP12	13	27170542	13_7	0	0.0191276624599291	11.0742512365466	6.66630599926723e-07	1.02142291591888	1
ENSG00000122026.10	RPL21	13	27251238	13_7	0	0.0154304622596434	9.09044319916402	4.41441305878549e-07	-0.688328637809271	1
ENSG00000122035.6	RASL11A	13	27271411	13_7	1	0.382038341267771	36.2053147083917	4.35299583208129e-05	-5.79607032058167	1
ENSG00000122034.14	GTF3A	13	27424463	13_7	0	0.0108098235134769	6.27578582169414	2.13498924139096e-07	-0.499917038646753	2
ENSG00000122033.14	MTIF3	13	27448480	13_7	0	0.00932873397729683	5.62304619942768	1.65083373101553e-07	0.918138813407625	2
ENSG00000139517.7	LNX2	13	27611128	13_7	0	0.031795130801118	17.9645738583595	1.79757288850144e-06	2.06775853436121	3
ENSG00000186184.16	POLR1D	13	27620669	13_7	0	0.0104589050115504	5.86761909860948	1.93133275415307e-07	0.261007226538677	2
ENSG00000122025.14	FLT3	13	28031531	13_7	0	0.012734857796743	7.92893618884467	3.1777373327916e-07	-1.0613332921728	1
ENSG00000152520.13	PAN3	13	28138074	13_7	0	0.0103899665217366	6.00061417609608	1.96208955353816e-07	0.592763087856886	1
ENSG00000132963.7	POMP	13	28659946	13_7	0	0.00902058895148428	4.70821774715609	1.33659676955061e-07	0.0262033304390975	1
ENSG00000139508.14	SLC46A3	13	28704816	13_8	0	0.031380056704984	5.92592666202778	5.85219744469018e-07	-0.682640050528369	2
ENSG00000139514.12	SLC7A1	13	29590826	13_8	0	0.10841935658646	17.906204612413	6.10969235000447e-06	2.54208265367021	2
ENSG00000122042.9	UBL3	13	29852216	13_8	0	0.0546012536316712	11.2316322004695	1.92998734390592e-06	-1.51678681466613	1
ENSG00000102781.13	KATNAL1	13	30272927	13_9	0	0.0507402176922361	15.7714462832524	2.51844703051302e-06	-1.90755520038535	2
ENSG00000236444.4	UBE2L5P	13	30421766	13_9	0	0.0190738115791063	6.43646524107301	3.86361541455634e-07	0.601530297686639	1
ENSG00000132965.9	ALOX5AP	13	30713131	13_9	0	0.0250107379278163	9.01075866644321	7.092459057548e-07	1.03375329387894	2
ENSG00000102802.9	MEDAG	13	30906286	13_9	0	0.0257821783727735	9.29975449841403	7.54570923736958e-07	1.06317370202225	1
ENSG00000120694.19	HSPH1	13	31162483	13_9	0	0.0195086902939882	6.65039378778645	4.08304766388429e-07	-0.951233595737928	2
ENSG00000187676.7	B3GLCT	13	31204026	13_9	0	0.113517087117423	23.6064532595774	8.43336609830505e-06	2.58963837142349	2
ENSG00000133105.7	RXFP2	13	31746579	13_10	0	0.0266175455284656	4.72162150914315	3.95519727486673e-07	-0.086370047390314	1
ENSG00000073910.19	FRY	13	31957487	13_10	0	0.0278190429912584	5.14194905894018	4.50172466529194e-07	0.336418910489344	1
ENSG00000139618.14	BRCA2	13	32315889	13_10	0	0.0369166043725044	7.84117459942322	9.10986299157958e-07	-1.09432732086726	1
ENSG00000139597.17	N4BP2L1	13	32346481	13_10	0	0.171835882170359	22.8766419553085	1.23712933636898e-05	2.6229160046204	2
ENSG00000244754.8	N4BP2L2	13	32538827	13_10	0	0.0570559534281695	12.0192365732978	2.1581758283711e-06	1.76636380360464	2
ENSG00000083642.18	PDS5B	13	32586568	13_10	0	0.0764188474083586	14.8475070368407	3.57077920228497e-06	2.07968245342947	2
ENSG00000133116.7	KL	13	33016046	13_10	0	0.0590862228953616	12.3565381210797	2.29769307589251e-06	-1.43117611626834	2
ENSG00000133119.12	RFC3	13	33817606	13_11	0	0.136261553144486	20.9093268321181	8.96648775263282e-06	-2.54253275261023	1
ENSG00000172915.18	NBEA	13	34942581	13_12	0	0.113685687457349	22.0317988469452	7.88251350993849e-06	-2.66550132221869	1
ENSG00000180660.7	MAB21L1	13	35477313	13_13	0	0.0240555581117277	5.83968036760951	4.4209284678382e-07	-0.541526183075601	2
ENSG00000120669.15	SOHLH2	13	36214392	13_13	0	0.0215669122763993	4.80189034808853	3.25918628555782e-07	-0.127612178301359	2
ENSG00000133104.12	SPG20	13	36370554	13_13	0	0.0215589877026035	4.79840273049022	3.25562244562705e-07	0.110413086706324	2
ENSG00000180440.3	SERTM1	13	36673582	13_13	0	0.0284598665798634	7.43966098862728	6.66338611428171e-07	-0.829993109209746	1
ENSG00000120693.13	SMAD9	13	36920397	13_13	0	0.112027541183769	20.6751628087868	7.28924782392194e-06	2.11805371652849	2
ENSG00000120699.12	EXOSC8	13	36998811	13_14	0	0.031218740288833	5.63843272563408	5.53965542204432e-07	-0.547944542572864	1
ENSG00000120697.8	ALG5	13	37000544	13_14	0	0.0404134056408157	8.10466559342921	1.03078840301119e-06	1.10497667943689	2
ENSG00000102710.19	SUPT20H	13	36974579	13_14	0	0.03107446869301	5.5942630895113	5.4708596346696e-07	0.536371262491781	2
ENSG00000120686.11	UFM1	13	38349726	13_15	0	0.0793634155102542	21.5598788767859	5.38487517277237e-06	2.66172915111768	1
ENSG00000150893.10	FREM2	13	38687014	13_15	0	0.0144871154432767	5.293994616719	2.41365053369882e-07	-0.503483205579021	1
ENSG00000120685.19	PROSER1	13	39038127	13_15	0	0.0283213909465481	11.6587768158074	1.03914593100018e-06	1.49497315532106	2
ENSG00000188811.13	NHLRC3	13	39040726	13_15	0	0.0482873343074375	16.7599394311454	2.5469161624531e-06	-2.19398551153733	1
ENSG00000133115.11	STOML3	13	38897977	13_15	0	0.0153341048401867	5.83220745704527	2.81449425014479e-07	0.502298619460078	3
ENSG00000102738.7	MRPS31	13	40771315	13_16	0	0	7.35169967601342	0	-0.389411202667865	1
ENSG00000120690.15	ELF1	13	41061165	13_16	0	0	15.279818709501	0	1.20912231347725	1
ENSG00000120688.8	WBP4	13	41061165	13_16	0	0	11.5586613409245	0	0.477201058653056	3
ENSG00000165572.7	KBTBD6	13	41133136	13_16	0	0	14.4371529393473	0	1.56507866465287	1
ENSG00000120696.8	KBTBD7	13	41194554	13_16	0	0	9.55306642790079	0	-1.09301838065125	1
ENSG00000120662.15	MTRF1	13	41263019	13_16	0	1.27355995271916e-06	275.890075030834	1.10576908838899e-09	-3.56229458177847	3
ENSG00000172766.18	NAA16	13	41500276	13_16	0	0	21.2682125432588	0	0.913747561216961	1
ENSG00000102760.12	RGCC	13	41457537	13_16	0	0	17.3998258086331	0	0.664050094494379	3
ENSG00000102763.17	VWA8	13	41959823	13_16	0	0	7.51760614142933	0	-0.73270078298707	2
ENSG00000102780.16	DGKH	13	42025275	13_16	0	0	14.3607101094018	0	1.54331602166782	2
ENSG00000023516.8	AKAP11	13	42268562	13_16	0	0	11.3020143750608	0	0.523550028942813	4
ENSG00000133106.14	EPSTI1	13	42985632	13_17	0	0.0281973060754936	8.4910269512	7.53488817885067e-07	-1.14966085154114	1
ENSG00000120675.5	DNAJC15	13	43023570	13_17	0	0.0368617417701046	11.0474290460373	1.2815809611164e-06	1.3854343166163	2
ENSG00000120658.13	ENOX1	13	43787236	13_17	0	0.0197185371609346	5.09081178064998	3.1591533474345e-07	0.259579759320421	1
ENSG00000151773.12	CCDC122	13	43880869	13_17	0	0.0241843859363108	7.0301253309717	5.3506569290978e-07	1.13107144738445	2
ENSG00000179630.10	LACC1	13	43870680	13_17	0	0.0327409775525358	9.91528883879206	1.0216590485023e-06	-1.18883480092136	2
ENSG00000120659.14	TNFSF11	13	42562393	13_17	0	0.0195009224793976	4.98549065329036	3.05965201859226e-07	0.212118248329126	1
ENSG00000083635.7	NUFIP1	13	44994455	13_18	0	0.0412871236057674	7.25226294593557	9.42317253820152e-07	-0.713117477870322	1
ENSG00000133114.17	GPALPP1	13	44989329	13_18	0	0.0385313143653427	6.59110459475767	7.99246974563538e-07	-0.62143335612325	2
ENSG00000188342.11	GTF2F2	13	45120003	13_18	0	0.03180857369178	4.75975044097797	4.76471964652939e-07	-0.0648488870855319	2
ENSG00000180332.6	KCTD4	13	45194624	13_18	0	0.0741528829697177	12.8956128066333	3.0093936418521e-06	1.80828739009463	2
ENSG00000133112.16	TPT1	13	45341377	13_18	0	0.0454374226274176	8.17033042148498	1.16832126854944e-06	-0.973803972060945	1
ENSG00000136152.14	COG3	13	45474864	13_18	0	0.0336969683772123	5.31007290593096	5.63119138679127e-07	-0.366766038222776	1
ENSG00000165837.11	ERICH6B	13	45534556	13_18	0	0.0325366285367358	4.97564529084653	5.09484451993782e-07	0.225847782873213	1
ENSG00000123200.16	ZC3H13	13	46032497	13_19	0	0.024280274800021	7.22188351970113	5.51839839725342e-07	0.838633870031241	1
ENSG00000102445.18	RUBCNL	13	46438201	13_19	0	0.0257113606481945	7.76653734138551	6.28436597405642e-07	0.807575236796247	2
ENSG00000139684.13	ESD	13	46797273	13_19	0	0.0342509378760004	10.4996095714782	1.13176065495622e-06	1.03478000331988	1
ENSG00000102468.10	HTR2A	13	47315070	13_20	0	0.0209055748769171	9.65678096203319	6.35336006696288e-07	-1.49102746662205	1
ENSG00000136159.3	NUDT15	13	48037407	13_20	0	0.020197500949422	8.50492749666416	5.40601475319397e-07	-1.19808053370654	2
ENSG00000136146.14	MED4	13	48099999	13_20	0	0.038405531258583	13.8472229520937	1.67365305843893e-06	1.83696575982309	1
ENSG00000136156.12	ITM2B	13	48233048	13_20	0	0.0132909992156152	4.72185642676413	1.97505586284892e-07	0.177268056684172	2
ENSG00000139679.15	LPAR6	13	48444649	13_20	0	0.0149860339966006	5.97062134773198	2.81588695965875e-07	-0.649097441366291	1
ENSG00000136161.12	RCBTB2	13	48533105	13_20	0	0.0210175552176071	9.42756121850939	6.23577637031768e-07	-1.11205359804579	3
ENSG00000152207.7	CYSLTR2	13	48579592	13_20	0	0.0137709690961055	5.15286695142666	2.23317319512704e-07	-0.228957972131285	1
ENSG00000102531.16	FNDC3A	13	48975435	13_21	0	0.0220881585512633	11.7885299442288	8.19460710154525e-07	-1.67316181821063	1
ENSG00000102543.14	CDADC1	13	49249151	13_21	0	0.0547296485154014	20.3152256390521	3.49907525550077e-06	2.50098293346466	2
ENSG00000136169.16	SETDB2	13	49470845	13_21	0	0.0148466657052336	8.07611621913007	3.77346619403813e-07	1.32585629879025	1
ENSG00000136147.17	PHF11	13	49515138	13_21	0	0.0156118378416722	8.48990994905294	4.17124874635769e-07	-1.07081225153572	1
ENSG00000136144.11	RCBTB1	13	49584006	13_21	0	0.0106280183446765	4.88377914122453	1.63349302618638e-07	-0.496418979337602	3
ENSG00000152213.3	ARL11	13	49628700	13_21	0	0.0256565662558678	13.3880491670456	1.08099778599521e-06	-2.01875074090791	1
ENSG00000123179.13	EBPL	13	49689664	13_21	0	0.192980031628418	32.8564012476984	1.99545225299346e-05	-3.55206811420546	4
ENSG00000102753.9	KPNA3	13	49793599	13_21	0	0.0138351951336946	7.47809325430753	3.2560055703881e-07	0.943179402912481	2
ENSG00000123178.14	SPRYD7	13	49935648	13_21	0	0.0202652553981747	11.0156819145743	7.02542241431744e-07	1.61116519468724	3
ENSG00000204977.9	TRIM13	13	49995780	13_21	0	0.0226687176442381	11.9898254171364	8.55359702741033e-07	-1.5600187531959	1
ENSG00000176124.11	DLEU1	13	50081853	13_21	0	0.0276698540624268	13.8471386329015	1.2058016741082e-06	1.69700425365733	2
ENSG00000136104.19	RNASEH2B	13	50909867	13_21	0	0.0130081321797086	6.81173045434847	2.78856883383723e-07	0.768822604808953	2
ENSG00000226792.7	LINC00371	13	51182294	13_22	0	0.0485706339077741	7.82707650498743	1.19641630787302e-06	-0.862135641904267	1
ENSG00000150510.16	FAM124A	13	51038999	13_22	0	0.0392727769870107	5.79007353018356	7.15623616034079e-07	0.493839062096953	2
ENSG00000253309.6	SERPINE3	13	51335019	13_22	0	0.0389110071480463	5.70152889453298	6.98188635139024e-07	-0.542131552107777	2
ENSG00000139668.8	WDFY2	13	51737820	13_22	0	0.0363269713814316	5.04448631073746	5.76706854498081e-07	-0.366055522565444	1
ENSG00000123191.14	ATP7B	13	52011412	13_22	0	0.0404308159751168	6.06819924651226	7.72113795691257e-07	-0.616039935508126	3
ENSG00000253710.2	ALG11	13	52011412	13_22	0	0.0380898637127305	5.49751316804763	6.5899887123333e-07	-0.500855929809718	3
ENSG00000253797.2	UTP14C	13	52024663	13_22	0	0.037263687437338	5.28782040770347	6.20113946315198e-07	0.157356792676497	2
ENSG00000197168.11	NEK5	13	52126639	13_22	0	0.0357397665949862	4.88876176703429	5.49869409959584e-07	0.00188376107756274	3
ENSG00000136100.12	VPS36	13	52450239	13_22	0	0.0394694736310823	5.837872432841	7.25145087236164e-07	0.426647540526935	1
ENSG00000136108.14	CKAP2	13	52455200	13_22	0	0.0359891815000236	4.9552148258808	5.61233299156681e-07	0.472830454177048	1
ENSG00000139675.11	HNRNPA1L2	13	52600328	13_22	0	0.0834150666757143	13.0576812823503	3.4278320801547e-06	1.7240356560461	2
ENSG00000165416.14	SUGT1	13	52652338	13_22	0	0.0430349718306574	6.66606580187492	9.02817758407434e-07	0.981656839438347	2
ENSG00000102837.6	OLFM4	13	53028327	13_23	0	0.0357885790960146	8.6177331156565	9.70613818356392e-07	1.11543403545554	1
ENSG00000139734.17	DIAPH3	13	60167479	13_28	0	0.0304406703304827	5.91730385545677	5.66874676351057e-07	0.596163312377606	1
ENSG00000083544.13	TDRD3	13	60396407	13_29	0	0.0225439102609368	4.86728195928499	3.45322380535878e-07	0.195528110927802	1
ENSG00000280165.1	PCDH20	13	61415042	13_30	0	0.0327240551029474	11.6178479692255	1.19646990163019e-06	-1.35407817473203	2
ENSG00000204899.5	MZT1	13	72727616	13_35	0	0.0176238407381314	10.2581308052534	5.68954800199858e-07	-1.23247751202783	2
ENSG00000136122.15	BORA	13	72728123	13_35	0	0.0177061335222545	10.1771493381802	5.67098966677816e-07	-1.08474061919467	2
ENSG00000083535.15	PIBF1	13	72757806	13_35	0	0.017022535026876	9.89591797151314	5.30138441351404e-07	-1.20082768590755	2
ENSG00000136111.12	TBC1D4	13	75323699	13_37	0	0.022417387354794	5.22682280296568	3.68749760534727e-07	0.335783827061744	1
ENSG00000188243.12	COMMD6	13	75549320	13_37	0	0.0722345272995277	16.4388504687269	3.73701855194933e-06	-1.83289111735011	1
ENSG00000136153.19	LMO7	13	75749349	13_37	0	0.0239029677352368	5.83669131036294	4.39063691006698e-07	-0.61662151795554	1
ENSG00000102805.14	CLN5	13	77000471	13_38	0	0.0246492917817786	4.7079077943925	3.65208912887613e-07	0.118404807599783	2
ENSG00000139737.21	SLAIN1	13	77697437	13_38	0	0.0405375035700786	9.45344088707518	1.20602382254617e-06	1.2755132859358	1
ENSG00000136160.14	EDNRB	13	77921799	13_38	0	0.0246528358963741	4.70927520363276	3.65367513189518e-07	0.0680803350875064	2
ENSG00000152193.7	RNF219	13	78659411	13_39	0	0.0287434991170947	8.52428771193006	7.71092909362975e-07	1.04736694180654	2
ENSG00000139746.15	RBM26	13	79399806	13_39	0	0.0958128144863888	20.1254413644946	6.06845289095658e-06	2.82224670612846	2
ENSG00000152192.7	POU4F1	13	78603624	13_39	0	0.0307047982936962	9.15335070701484	8.84494883370004e-07	1.188375996716	2
ENSG00000165300.7	SLITRK5	13	87672278	13_43	0	0.0130251373986355	5.42751678815097	2.22480761529571e-07	-0.410868567348164	1
ENSG00000179399.14	GPC5	13	91411559	13_45	0	0.0148229395361892	5.09561918829571	2.37706071764802e-07	-0.292440193900805	1
ENSG00000183098.10	GPC6	13	93226778	13_47	0	0.079093719698873	24.2208442951512	6.02893014580693e-06	2.22457868432628	2
ENSG00000080166.15	DCT	13	94479309	13_47	0	0.0120969758806374	6.27940044468467	2.39058377626133e-07	0.560513589154248	1
ENSG00000088451.10	TGDS	13	94596651	13_47	0	0.0107844943270943	5.19306340727601	1.76251322897616e-07	-0.333576837697004	1
ENSG00000152749.7	GPR180	13	94601777	13_47	0	0.0105160550044737	4.9547110227166	1.63975948835136e-07	0.238176849980831	1
ENSG00000134874.17	DZIP1	13	95645567	13_48	0	0.0944275374160254	19.6448400935679	5.83789306497233e-06	2.31032129785646	2
ENSG00000102580.14	DNAJC3	13	95677172	13_48	0	0.0238476922501508	6.96068196073531	5.22404757299017e-07	-1.8210586793512	2
ENSG00000102595.19	UGGT2	13	95886170	13_48	0	0.0744307472975496	17.4556887451464	4.08882329693622e-06	-2.83554801767188	3
ENSG00000185352.8	HS6ST3	13	96100060	13_48	0	0.0245877272061246	7.15264983640992	5.53470304004289e-07	1.83525175822213	1
ENSG00000165621.8	OXGR1	13	96988336	13_49	0	0.0913644973844668	17.7045178336969	5.09061844480336e-06	2.00429969662215	2
ENSG00000139793.18	MBNL2	13	97221159	13_49	0	0.0681766336229019	14.8547559273693	3.18720536143648e-06	1.74005939762767	1
ENSG00000125249.6	RAP2A	13	97404364	13_49	0	0.0413119608420347	10.0321613555075	1.3043053968784e-06	-1.00191312410423	2
ENSG00000102572.14	STK24	13	98578402	13_50	0	0.0180967680119086	5.34787769836369	3.04573040979334e-07	0.378845271602363	1
ENSG00000088387.18	DOCK9	13	98890299	13_50	0	0.0218489469161213	7.13631687948452	4.9069723332036e-07	0.994309950745448	1
ENSG00000125245.12	GPR18	13	99262067	13_50	0	0.039288443109983	12.7285284860691	1.5738088813948e-06	1.52072604456779	1
ENSG00000169508.6	GPR183	13	99307517	13_50	0	0.0257698719363428	8.70543699196783	7.06011557471856e-07	1.28389475399352	2
ENSG00000125246.15	CLYBL	13	99604399	13_50	0	0.0966770889507415	21.4354858774764	6.52177588599718e-06	-2.1657611776471	5
ENSG00000043355.11	ZIC2	13	99994359	13_52	0	0.0161883992596792	8.58504188664963	4.37376353160476e-07	0.971666246341073	1
ENSG00000175198.15	PCCA	13	100104190	13_52	0	0.0107482527685088	4.70814364242379	1.59256273529896e-07	0.00131773825809334	1
ENSG00000102452.15	NALCN	13	101417809	13_52	0	0.0115957446136283	5.42596312406501	1.98008782484635e-07	-0.419832333523114	2
ENSG00000198542.13	ITGBL1	13	101453842	13_52	0	0.0110125314139905	4.93785930788293	1.71133426316982e-07	-0.232802855823012	3
ENSG00000134900.11	TPP2	13	102597356	13_52	0	0.0135747192714903	6.91712207671874	2.95505297677086e-07	0.812750698918119	1
ENSG00000134901.12	KDELC1	13	102798700	13_52	0	0.0201227467118422	10.6485041201868	6.74349186070127e-07	1.1863865018583	1
ENSG00000134897.13	BIVM	13	102799493	13_52	0	0.0114368287221309	5.29542855562481	1.90596843473133e-07	0.326962294986763	2
ENSG00000134899.18	ERCC5	13	102844409	13_52	0	0.03786454767693	16.6691398665701	1.98634617097238e-06	-1.79619514784777	2
ENSG00000125255.6	SLC10A2	13	103066870	13_52	0	0.0128057353348184	6.36511288831367	2.56519039961688e-07	0.611750241696873	1
ENSG00000125266.6	EFNB2	13	106534635	13_56	0	0.0488136815528127	11.9783159840787	1.84012066562745e-06	-1.55327167189913	2
ENSG00000134884.13	ARGLU1	13	106568486	13_56	0	0.10786234978118	19.6808621283338	6.68071538007867e-06	-2.26301071105561	2
ENSG00000174405.13	LIG4	13	108218268	13_57	0	0.0378477570773828	11.5101440753917	1.37097609122498e-06	-1.41500035749179	1
ENSG00000139826.5	ABHD13	13	108218303	13_57	0	0.0291920186119016	9.03162130707135	8.29733873662248e-07	1.15243339406655	1
ENSG00000102524.11	TNFSF13B	13	108250760	13_57	0	0.0638776511555714	16.5404665979527	3.32510733238418e-06	-1.83633614492934	1
ENSG00000041515.15	MYO16	13	108760291	13_58	0	0.0277719546677585	6.68852696277834	5.84582625566824e-07	0.67937650463233	1
ENSG00000187498.14	COL4A1	13	110308596	13_59	0	0.0143782629463812	4.71452294122208	2.13330596988984e-07	-0.134465678721565	1
ENSG00000213995.11	NAXD	13	110610587	13_60	0	0.0754734123086366	14.7527590135652	3.50409770992894e-06	-1.66818202905045	3
ENSG00000153487.12	ING1	13	110712757	13_60	0	0.0462703180768643	10.0302430811978	1.46057181893946e-06	1.41959978496758	1
ENSG00000134905.16	CARS2	13	110665813	13_60	0	0.0265169652871202	4.71184464885697	3.93209278221654e-07	0.031085843917308	1
ENSG00000102606.17	ARHGEF7	13	111328190	13_60	0	0.0284013332711007	5.36553062775723	4.79579245376081e-07	-0.632268023323767	1
ENSG00000153495.10	TEX29	13	111315678	13_60	0	0.124526859534222	19.6685851615926	7.70806076919417e-06	-2.32725968322456	1
ENSG00000126216.13	TUBGCP3	13	112589538	13_62	0	6.47824171383649e-05	4.75364948907503	9.69155082645171e-10	0.115704314089731	2
ENSG00000068650.18	ATP11A	13	112880670	13_62	0	7.27850651436324e-05	5.86970492842187	1.34452077893303e-09	0.510529337618596	1
ENSG00000126217.20	MCF2L	13	112897974	13_62	0	6.59933104393273e-05	6.01992432641201	1.25025880050028e-09	0.764259857878941	2
ENSG00000057593.13	F7	13	113110921	13_62	0	8.47739911009615e-05	10.3143085523552	2.75176740947378e-09	-0.806781864875793	1
ENSG00000126231.13	PROZ	13	113164695	13_62	0	8.77739828069046e-05	7.6448652309911	2.11176025902464e-09	0.78558413520654	1
ENSG00000139842.14	CUL4A	13	113210523	13_62	0	7.13551456923423e-05	5.76136130544143	1.29377686932658e-09	-0.312960934397663	1
ENSG00000153531.13	ADPRHL1	13	113476508	13_62	0	6.73441490239846e-05	5.39392930671835	1.14317861948702e-09	0.482430985353129	1
ENSG00000150401.14	DCUN1D2	13	113476508	13_62	0	6.73441490239846e-05	5.39392930671835	1.14317861948702e-09	0.482430985353129	1
ENSG00000150403.17	TMCO3	13	113491299	13_62	0	6.62139155381825e-05	4.98177249461165	1.03810703622506e-09	0.238314340957644	2
ENSG00000198176.12	TFDP1	13	113827423	13_62	0	0.000107419816140375	9.27877569592434	3.13677995954094e-09	0.88430469292381	1
ENSG00000184497.12	TMEM255B	13	113759634	13_62	0	9.22119869939397e-05	7.82452434315606	2.27067145327792e-09	-0.653128029229538	1
ENSG00000183087.14	GAS6	13	113865473	13_62	0	6.89980307487792e-05	6.97723818509859	1.51505785871142e-09	-0.569397417727763	2
ENSG00000283199.1	ABC13-47488600E17.1	13	113974514	13_62	0	8.7348555268818e-05	10.8643275659972	2.98653460493668e-09	-2.2400590409174	1
ENSG00000185989.10	RASA3	13	114038648	13_62	0	0.000238281478717628	17.7476692008153	1.33088516933275e-08	1.54390924574782	2
ENSG00000130177.14	CDC16	13	114234890	13_62	1	0.613829768506084	31.272496912333	6.04114803914493e-05	-5.34733244550567	2
ENSG00000169062.14	UPF3A	13	114273404	13_62	1	0.0591419345182146	29.1993001270515	5.43471709590367e-06	-4.88692013726899	2
ENSG00000136319.11	TTC5	14	20306070	14_1	0	0.0203762426147258	4.72259905267234	3.02840637944214e-07	-0.0463002969989085	1
ENSG00000129484.13	PARP2	14	20344308	14_1	0	0.0284615965922888	7.9002303064421	7.07632847951967e-07	-0.892834659593493	1
ENSG00000129566.12	TEP1	14	20403687	14_1	0	0.0204219644236689	4.743877943961	3.04887764125075e-07	0.0797960821342438	4
ENSG00000185271.7	KLHL33	14	20436066	14_1	0	0.0205694169398157	4.81218261405883	3.11510761718525e-07	0.159469679372964	2
ENSG00000092094.10	OSGEP	14	20449506	14_1	0	0.0321764542531373	9.0696750674385	9.18414826873162e-07	1.09833388152546	3
ENSG00000100823.11	APEX1	14	20489890	14_1	0	0.0306673895413074	8.61156416589556	8.31127831075244e-07	1.09250144673338	1
ENSG00000165782.10	TMEM55B	14	20489890	14_1	0	0.0306673895413074	8.61156416589556	8.31127831075244e-07	1.09250144673338	1
ENSG00000198805.11	PNP	14	20470092	14_1	0	0.0920111902441422	19.1996906004267	5.55960392147551e-06	2.01153091840512	3
ENSG00000258818.3	RNASE4	14	20684243	14_1	0	0.0242520753704374	6.37702112023312	4.86716128976393e-07	0.589723767058539	2
ENSG00000214274.9	ANG	14	20679686	14_1	0	0.0244786809447735	6.4654689352467	4.98077604764215e-07	0.691396009139753	2
ENSG00000169413.2	RNASE6	14	20710854	14_1	0	0.0203916954195875	4.72979558429224	3.03532137917374e-07	-0.0303704677782734	1
ENSG00000129538.13	RNASE1	14	20805742	14_1	0	0.0343510227099991	9.69384052743985	1.04795954135966e-06	-1.09693603515641	1
ENSG00000169385.2	RNASE2	14	20955631	14_1	0	0.0539838622336809	14.0268651270932	2.38305215541401e-06	-1.50796867181725	1
ENSG00000165792.17	METTL17	14	20989645	14_1	0	0.0340552181956836	9.61125538883025	1.03008427714853e-06	-1.14631025501964	3
ENSG00000165794.9	SLC39A2	14	21000796	14_1	0	0.0604763269419565	15.1218031988963	2.87804752798824e-06	1.59095227071317	1
ENSG00000206150.3	RNASE13	14	21034739	14_1	0	0.0232168516562727	5.96230651110102	4.35638845765785e-07	0.56527622099359	1
ENSG00000165801.9	ARHGEF40	14	21069908	14_1	0	0.120378366265195	21.8465961027236	8.27639478118747e-06	-2.50009400187983	1
ENSG00000165795.23	NDRG2	14	21032890	14_1	0	0.0203574939284336	4.71385948457681	3.02002070270592e-07	-0.0899786288648532	1
ENSG00000092199.17	HNRNPC	14	21271493	14_2	0	0.106513715921864	19.7092209433918	6.60669058644639e-06	-2.0709586935637	1
ENSG00000100888.12	CHD8	14	21456048	14_2	0	0.0302840407254007	7.56371081786417	7.20871260293662e-07	-0.851810507043694	1
ENSG00000092203.13	TOX4	14	21476899	14_2	0	0.0346679633479667	8.85360955839934	9.65956720191708e-07	-1.01721172167375	2
ENSG00000129562.10	DAD1	14	22587988	14_3	0	0.00395691767213291	4.72178448389844	5.87992990437279e-08	0.0709153127563148	1
ENSG00000100439.10	ABHD4	14	22594730	14_3	0	0.0427167281305918	26.4180593334325	3.55146767085254e-06	-2.3621290922606	3
ENSG00000155463.12	OXA1L	14	22766246	14_3	0	0.0347593223684312	25.0840602639936	2.74396211227965e-06	2.21736475350191	2
ENSG00000155465.18	SLC7A7	14	22819830	14_3	0	0.00422225121653774	5.38878570428721	7.16051001579456e-08	-0.449916669470825	3
ENSG00000172590.18	MRPL52	14	22830077	14_3	0	0.00396875908184979	4.86788706808898	6.08000875233586e-08	-0.269589769432548	3
ENSG00000197324.8	LRP10	14	22871256	14_3	0	0.0040442384942575	5.22882716384364	6.65503002191498e-08	0.788916224827507	1
ENSG00000139890.9	REM2	14	22891161	14_3	0	0.00506908575342135	9.41414801609812	1.50182605377125e-07	1.73876758337334	1
ENSG00000100461.17	RBM23	14	22919022	14_3	0	0.00672437428467521	9.71911337138282	2.0567783890799e-07	-1.00607608753088	2
ENSG00000100462.15	PRMT5	14	22929623	14_3	0	0.00659201483383098	12.3680931750025	2.56584193041851e-07	-2.14507449496686	1
ENSG00000092036.18	HAUS4	14	22955832	14_3	1	0.319401625877107	27.8802059194091	2.80247710507116e-05	-5.09646106691477	3
ENSG00000100802.14	C14orf93	14	23010358	14_3	0	0.00457244246972877	8.90647668446884	1.28163145854071e-07	1.91488904353542	1
ENSG00000100804.18	PSMB5	14	23025839	14_3	0	0.0125981816794405	16.4985226738083	6.54126733532876e-07	1.87903002536113	3
ENSG00000139880.19	CDH24	14	23047226	14_3	0	0.0105395115583912	15.0808959194912	5.00214873311971e-07	-1.8497583343939	3
ENSG00000100813.14	ACIN1	14	23095557	14_3	0	0.0143831621058409	17.258556876712	7.81210059576351e-07	-1.98902843726653	1
ENSG00000179933.5	C14orf119	14	23094686	14_3	0	0.0097052287263153	13.2209784813912	4.03811187735148e-07	1.58541760990751	1
ENSG00000092068.19	SLC7A8	14	23183499	14_3	0	0.003998885381713	4.97433119305338	6.26011955528495e-08	0.0906937400363628	1
ENSG00000215271.7	HOMEZ	14	23320746	14_3	0	0.00474226313969228	7.90075233206586	1.17913375001397e-07	1.75060886360522	1
ENSG00000129473.9	BCL2L2	14	23303620	14_3	0	0.00894595152020061	14.0989031880694	3.96936323094188e-07	3.06363521571615	3
ENSG00000100836.10	PABPN1	14	23320850	14_3	0	0.0275523669929435	19.7905278165712	1.71603153819063e-06	3.82580881617881	1
ENSG00000092096.16	SLC22A17	14	23334617	14_3	0	0.00421023779158736	7.64294362214024	1.01268937847852e-07	2.20267787266989	3
ENSG00000100842.12	EFS	14	23368275	14_3	0	0.00479242946226544	8.78032674083013	1.32426646276904e-07	-2.07688294245162	1
ENSG00000166090.8	IL25	14	23372808	14_3	0	0.0224322594833913	23.9847566983041	1.69323528862694e-06	-3.17883774368133	1
ENSG00000092054.12	MYH7	14	23501634	14_3	0	0.00436823767906092	5.59925520913074	7.69742554907351e-08	-0.100547556907549	1
ENSG00000129460.15	NGDN	14	23469369	14_3	0	0.0076696211843198	11.0433327056922	2.66552674285984e-07	1.26885920012034	2
ENSG00000259431.5	THTPA	14	23556131	14_3	0	0.0096244859700888	12.8287467815311	3.88571326915375e-07	1.27800228745691	1
ENSG00000213983.11	AP1G2	14	23563861	14_3	0	0.00425328571177186	5.55754718694255	7.43903650079012e-08	-0.59896113828668	1
ENSG00000157326.18	DHRS4	14	23903123	14_3	0	0.00395331931500675	4.71984942808053	5.87217530163407e-08	0.0358733413923706	2
ENSG00000187630.15	DHRS4L2	14	23988781	14_3	0	0.00490234821373903	6.65095542468452	1.02611767108707e-07	0.64332451313584	1
ENSG00000186648.14	CARMIL3	14	24051815	14_3	0	0.0442525169795577	26.7143143417229	3.72041154164648e-06	-2.27001697777439	2
ENSG00000100889.11	PCK2	14	24058463	14_3	0	0.00398820431980795	4.81827030170518	6.04752306226293e-08	-0.244463235856691	2
ENSG00000129535.12	NRL	14	24114637	14_3	0	0.00831235819615006	11.6007483160662	3.03472420005812e-07	1.32786217934076	1
ENSG00000100897.17	DCAF11	14	24114637	14_3	0	0.00831235819615006	11.6007483160662	3.03472420005812e-07	-1.32786217934076	1
ENSG00000092010.14	PSME1	14	24135830	14_3	0	0.00595945188631386	8.42287761374471	1.57970423294189e-07	1.12265936506329	1
ENSG00000100908.13	EMC9	14	24141524	14_3	0	0.00451283500312505	5.88660526170524	8.36032851658941e-08	0.68961985980883	1
ENSG00000092098.16	RNF31	14	24148029	14_3	0	0.00402469048586673	4.82683643605276	6.11369886170321e-08	-0.325866740514458	1
ENSG00000213928.8	IRF9	14	24152938	14_3	0	0.00533602358428142	7.26119249364273	1.21936763647617e-07	1.04709590786087	1
ENSG00000100918.12	REC8	14	24172317	14_3	0	0.00475648473949075	6.11886781182518	9.1593815876142e-08	-0.878757518891083	1
ENSG00000196497.16	IPO4	14	24180463	14_3	0	0.00421569169709268	5.25321771784767	6.96952558147201e-08	0.399958618831498	1
ENSG00000254505.9	CHMP4A	14	24185283	14_3	0	0.0932138896499166	32.276553935643	9.4684036608087e-06	-2.92108836813496	3
ENSG00000213920.8	MDP1	14	24175949	14_3	0	0.00413517148921783	5.09859623586364	6.6351862728956e-08	-0.284773493649927	1
ENSG00000129559.12	NEDD8	14	24232826	14_3	0	0.0229335620990776	19.8334419776332	1.43145789898004e-06	2.16363178591528	1
ENSG00000100938.17	GMPR2	14	24232826	14_3	0	0.0229335620990776	19.8334419776331	1.43145789898003e-06	-2.16363178591528	1
ENSG00000092295.11	TGM1	14	24263965	14_3	0	0.00437688887586629	5.40313182797752	7.44252081569828e-08	0.649016564294513	1
ENSG00000100949.14	RABGGTA	14	24271066	14_3	0	0.155574425161345	36.2232303404657	1.77351291807654e-05	3.26207918747122	1
ENSG00000157379.13	DHRS1	14	24291558	14_3	0	0.00411327505596359	5.19861901962015	6.72952974277632e-08	-0.195975063290747	4
ENSG00000213906.9	LTB4R2	14	24306640	14_3	0	0.00448741451668477	5.54992761587271	7.8377693907919e-08	0.837368964348464	2
ENSG00000213903.8	LTB4R	14	24306640	14_3	0	0.0102606328719133	12.3048952186329	3.97338860772023e-07	1.8006250635759	1
ENSG00000129467.13	ADCY4	14	24334882	14_3	0	0.00396321481470219	4.84864705600187	6.04751784198115e-08	-0.134719638639959	2
ENSG00000129465.15	RIPK3	14	24339718	14_3	0	0.0323266995559738	23.7370713450616	2.41489068181839e-06	-2.30205489961629	2
ENSG00000100968.13	NFATC4	14	24341953	14_3	0	0.0119313138119135	13.8800002513864	5.21178769452877e-07	1.81595887861788	2
ENSG00000205978.5	NYNRIN	14	24396320	14_3	0	0.00441229784052699	5.58518496913172	7.75552772844518e-08	-0.597073730522724	3
ENSG00000100441.9	KHNYN	14	24429545	14_3	0	0.0219385116393294	20.8172409216959	1.43727311775572e-06	-2.03653294886888	2
ENSG00000139899.10	CBLN3	14	24427440	14_3	0	0.004617363988904	6.18851704961045	8.99269112885746e-08	0.676159106328562	4
ENSG00000100445.17	SDR39U1	14	24442646	14_4	0	0.0283214815566377	5.02134356498445	4.47553419202429e-07	-0.217114270390097	3
ENSG00000092009.10	CMA1	14	24515137	14_4	0	0.0455668724269106	9.56598051364927	1.37179017008053e-06	-1.3063305817616	2
ENSG00000100450.12	GZMH	14	24615309	14_4	0	0.0284378861519351	5.0604123556827	4.52889437907156e-07	0.294218876702716	1
ENSG00000100453.12	GZMB	14	24634456	14_4	0	0.0456274408608023	9.57872434371503	1.37544351452628e-06	1.33229446406568	1
ENSG00000184304.14	PRKD1	14	30191815	14_7	0	0.0535540672688069	17.8404161023599	3.00681295608958e-06	-1.85821410531059	1
ENSG00000092140.14	G2E3	14	30559979	14_7	0	0.0135696999533961	4.75937067632696	2.03249155147531e-07	0.123186385306435	1
ENSG00000092108.20	SCFD1	14	30590763	14_7	0	0.0170799491341178	6.9389643464099	3.72984000453615e-07	0.741339089993565	1
ENSG00000100473.15	COCH	14	30866021	14_7	0	0.023804347410513	10.0903670340882	7.55913701728454e-07	-1.15605646011302	1
ENSG00000196792.11	STRN3	14	31021849	14_7	0	0.0387975132237652	14.7471712265755	1.80061799592198e-06	-1.8654835589556	2
ENSG00000129493.14	HEATR5A	14	31420772	14_7	0	0.0856823987070197	22.3927629889816	6.0382108378611e-06	-2.48483806811057	1
ENSG00000203546.7	RP11-176H8.1	14	31427763	14_7	0	0.015218121153351	5.8451429363576	2.79940121490662e-07	-0.434394076683338	2
ENSG00000129480.12	DTD2	14	31449817	14_7	0	0.0517036131125515	17.5017011059585	2.8478042221152e-06	-1.93366955274156	2
ENSG00000100852.12	ARHGAP5	14	32032825	14_8	0	0.0137832426197413	6.80374718936057	2.95126727702373e-07	0.896326187993894	2
ENSG00000151320.10	AKAP6	14	32209812	14_8	0	0.0168221304444053	8.69128931998503	4.60123248396101e-07	0.92849391967424	1
ENSG00000129521.13	EGLN3	14	34203564	14_8	0	0.0110618810629496	4.72243190303984	1.64400700036209e-07	-0.0585658141732716	1
ENSG00000165389.6	SPTSSA	14	34461640	14_9	0	1.22124532708767e-15	12.2525659127014	4.70911109402879e-20	-0.618417920468549	1
ENSG00000129515.18	SNX6	14	34630158	14_9	0	1.4432899320127e-15	7.65996839968449	3.4792812272387e-20	0.485635589485955	1
ENSG00000165410.14	CFL2	14	34719507	14_9	0	1.55431223447522e-15	44.2360829747092	2.16383381398351e-19	-1.72542650375794	1
ENSG00000100883.11	SRP54	14	34981127	14_9	0	0.000133046186109542	206.202167645747	8.63385259439284e-08	-2.97281681025156	2
ENSG00000151327.12	FAM177A1	14	35045250	14_9	0	9.66814073244393e-10	86.8426623096403	2.6423178962018e-13	2.52805067513858	3
ENSG00000100890.15	KIAA0391	14	35122110	14_9	0	8.63753513158372e-14	54.3391796267485	1.47710673366025e-17	1.52599479698879	2
ENSG00000092020.10	PPP2R3C	14	35121198	14_9	0	1.22124532708767e-15	5.69712604159396	2.18961478254439e-20	-0.0646839038101741	2
ENSG00000100902.10	PSMA6	14	35278065	14_9	0	2.76445533131664e-14	21.701368972842	1.88801604869939e-18	0.95480133228538	2
ENSG00000174373.16	RALGAPA1	14	35809495	14_10	1	0.0833894300006595	17.7061254058827	4.64668802003044e-06	3.2374880594344	2
ENSG00000100916.13	BRMS1L	14	35826808	14_10	0	0.0201222624526209	11.8011656396694	7.4732702734908e-07	-1.47687828362078	1
ENSG00000151332.18	MBIP	14	36320523	14_10	0	0.00928333043572138	4.71771965186139	1.37830366986177e-07	0.118438249416322	1
ENSG00000198807.12	PAX9	14	36653585	14_10	0	0.00975472504677821	5.21164613882339	1.59992242820942e-07	-0.362958521127799	2
ENSG00000151338.18	MIPOL1	14	37198298	14_10	0	0.00962077407780559	5.01235361715278	1.51761179241484e-07	-0.402505595087756	1
ENSG00000129514.5	FOXA1	14	37595815	14_10	0	0.0276142100733577	14.9110962273711	1.29583937148447e-06	-1.6352624495283	1
ENSG00000136327.6	NKX2-8	14	36582918	14_10	0	0.0113223053572897	6.64892754190929	2.36916570453844e-07	0.755249576566461	1
ENSG00000139865.16	TTC6	14	37522077	14_10	0	0.0105985664938759	5.97071374247048	1.99150936307559e-07	-0.512547365244857	1
ENSG00000100934.14	SEC23A	14	39110424	14_11	0	0.0502519814769831	12.1147294103931	1.91591343595906e-06	1.25386486088166	1
ENSG00000182400.14	TRAPPC6B	14	39170326	14_11	0	0.0885709691970518	18.1760217159114	5.0663968337926e-06	2.1295521657809	2
ENSG00000100941.8	PNN	14	39175568	14_11	0	0.0376526286889338	11.9602858340579	1.41724793873027e-06	1.93324375511304	1
ENSG00000150527.16	CTAGE5	14	39246138	14_11	0	0.0212068091052495	4.97177717866701	3.31814956040922e-07	-0.609265323483586	2
ENSG00000165379.13	LRFN5	14	41607231	14_13	0	0.0325163758681256	5.32459715437962	5.44876232614411e-07	0.459594604483317	1
ENSG00000198718.12	TOGARAM1	14	44962370	14_15	0	0.0571818819626577	9.20522972033832	1.65654046623342e-06	1.29580386508777	1
ENSG00000179454.13	KLHL28	14	45042568	14_15	0	0.0415821637624465	6.14456472444319	8.04094666379491e-07	-0.616088645564023	1
ENSG00000100442.10	FKBP3	14	45135201	14_15	0	0.0364500610150912	4.8843080485384	5.60286656928711e-07	-0.0575389792564978	1
ENSG00000187790.10	FANCM	14	45136615	14_15	0	0.0378235948687006	5.23792136755607	6.23491807374733e-07	0.203934407387492	1
ENSG00000129534.13	MIS18BP1	14	45253500	14_15	0	0.0795771445000764	12.4062428754849	3.10697389177006e-06	1.62283842998245	2
ENSG00000139915.18	MDGA2	14	47676740	14_17	0	0.0227866750911744	4.71280358054284	3.37963090813501e-07	-0.0330835684062079	1
ENSG00000213741.9	RPS29	14	49599598	14_19	0	0.123918837723711	19.6372156399134	7.65819136258851e-06	2.51144743739001	1
ENSG00000165502.6	RPL36AL	14	49620639	14_19	0	0.0266046496771784	4.76132796371809	3.98652613257026e-07	0.168734031040238	2
ENSG00000197776.7	KLHDC1	14	49694877	14_19	0	0.0778956019887996	15.0776556215767	3.69620228611607e-06	-2.10158423071301	1
ENSG00000165527.6	ARF6	14	49892771	14_19	0	0.0374763670069603	8.02938005967975	9.46996714297624e-07	1.02338048834811	1
ENSG00000100483.13	VCPKMT	14	50114998	14_20	0	0.0209642627216812	8.08498857573011	5.33418382155369e-07	-1.31769182333844	1
ENSG00000100485.11	SOS2	14	50234921	14_20	0	0.0168544694877325	5.5048435367456	2.91990714278405e-07	0.202226470316878	1
ENSG00000087299.11	L2HGDH	14	50312098	14_20	0	0.0152804220203814	5.07501555150197	2.44051622912532e-07	-0.78213981723846	1
ENSG00000125375.14	ATP5S	14	50295983	14_20	0	0.0327266799288525	10.7477618769324	1.10695243143403e-06	0.819935653567645	3
ENSG00000100490.9	CDKL1	14	50396792	14_20	0	0.0708592597554876	17.7740208938863	3.96361324615694e-06	1.73574191699947	2
ENSG00000198513.11	ATL1	14	50532463	14_20	0	0.0354458607704986	13.520622872063	1.50824258971898e-06	-1.51149917608944	1
ENSG00000012983.11	MAP4K5	14	50532463	14_20	0	0.0354458607704986	13.520622872063	1.50824258971898e-06	1.51149917608944	1
ENSG00000100503.23	NIN	14	50782109	14_20	0	0.0262370900927653	9.90850386362128	8.18149601749607e-07	-2.15494686806481	1
ENSG00000131969.14	ABHD12B	14	50872394	14_20	0	0.0195148307029581	6.86465750065571	4.2159226621565e-07	-0.661940482706675	2
ENSG00000100504.16	PYGL	14	50932248	14_20	0	0.0234379550597394	8.73217283791044	6.44096611053903e-07	-0.999055427505472	3
ENSG00000100523.14	DDHD1	14	53153435	14_22	0	0.0225159555463589	5.76519423575518	4.08519978122662e-07	-0.545444104250753	1
ENSG00000125378.15	BMP4	14	53958503	14_23	0	0.021638346054121	4.70781373150837	3.20591724040361e-07	-0.0851077036084381	1
ENSG00000100528.11	CNIH1	14	54441145	14_23	0	0.0944240800102744	18.867752666365	5.60675927724881e-06	-2.00985191133532	1
ENSG00000197045.12	GMFB	14	54488959	14_23	0	0.0766614211909705	16.8337100652999	4.0613057192754e-06	-1.87056122871612	1
ENSG00000100532.11	CGRRF1	14	54508914	14_23	0	0.0246475988381633	5.94539295316313	4.61173298982256e-07	-0.578922031726098	1
ENSG00000131979.18	GCH1	14	54903403	14_24	0	0.0982121660244552	17.9905647669868	5.56056677105252e-06	-2.12352101183197	1
ENSG00000198554.11	WDHD1	14	55026272	14_24	0	0.0248072737875403	4.74390165741628	3.70359672062954e-07	-0.274964389879945	1
ENSG00000180008.8	SOCS4	14	55026690	14_24	0	0.0248505005967428	4.76045920610925	3.72299937505705e-07	-0.226850644607981	2
ENSG00000168175.14	MAPK1IP1L	14	55051289	14_24	0	0.0247488194879583	4.72146206161207	3.67739233123991e-07	-0.0760605118704452	2
ENSG00000131981.15	LGALS3	14	55078005	14_24	0	0.027600422410672	5.75924047154893	5.00253245527635e-07	0.508249663291741	2
ENSG00000126787.12	DLGAP5	14	55191703	14_24	0	0.0298789857827602	6.5149196709292	6.12609730242635e-07	0.836247386906331	1
ENSG00000126775.8	ATG14	14	55395172	14_24	0	0.025074545516888	4.84583110608366	3.82393337728704e-07	0.282529642402925	1
ENSG00000139946.9	PELI2	14	56117907	14_25	0	0.0288250628897688	4.81595637413309	4.3687961554778e-07	-0.265802274314259	2
ENSG00000139977.13	NAA30	14	57298911	14_26	0	0.131223956810214	25.0482219140443	1.03442499248513e-05	-2.70817558125121	3
ENSG00000131966.13	ACTR10	14	58210782	14_26	0	0.0211459106566212	7.41835260733687	4.93676937045823e-07	-0.879840102077752	1
ENSG00000100567.12	PSMA3	14	58243993	14_26	0	0.056490303808579	16.8077614240283	2.98808370369995e-06	-1.92032247296819	1
ENSG00000032219.18	ARID4A	14	58253920	14_26	0	0.110682320832467	23.3595346569085	8.13675833944837e-06	-2.38062356798252	1
ENSG00000100578.14	KIAA0586	14	58428738	14_26	0	0.0171343474351572	5.42232462959043	2.92389691741449e-07	0.397833993497374	1
ENSG00000165617.14	DACT1	14	58633647	14_26	0	0.0494087631924632	15.5187632847929	2.41307080376085e-06	1.65415697271309	1
ENSG00000100592.15	DAAM1	14	59184070	14_27	0	0.0157546722880451	4.83403776274637	2.39678118230152e-07	0.115013184628175	2
ENSG00000181619.11	GPR135	14	59390719	14_27	0	0.0170952656586589	5.48087149163757	2.94872619040246e-07	-0.282499783252521	3
ENSG00000126790.11	L3HYPDH	14	59428528	14_27	0	0.0160936896311265	5.25259166712479	2.6603466848489e-07	-0.575918987010222	4
ENSG00000050130.17	JKAMP	14	59484560	14_27	0	0.0275376863700928	9.82157239485042	8.51172228423724e-07	1.04640289037968	2
ENSG00000139970.16	RTN1	14	59871149	14_27	0	0.0378868255314404	13.0023262565509	1.55030893831332e-06	-1.94984694514046	1
ENSG00000126773.12	PCNX4	14	60091966	14_27	0	0.0416635745522732	13.8214723222555	1.81225709989637e-06	1.96529984271631	1
ENSG00000100612.13	DHRS7	14	60044355	14_27	0	0.0366384342578785	12.6065929616638	1.45359563511947e-06	1.8643951913071	1
ENSG00000100614.17	PPM1A	14	60245313	14_27	0	0.0270103740903994	11.3475178553445	9.64584874684006e-07	2.09231522083697	2
ENSG00000126778.8	SIX1	14	60658222	14_27	0	0.0323999662512012	12.40194638557	1.26457147460512e-06	1.80580093007404	1
ENSG00000126814.6	TRMT5	14	60980944	14_27	0	0.0274855687964215	12.3070752663061	1.06455611546918e-06	2.22047972698391	2
ENSG00000139974.15	SLC38A6	14	60981410	14_27	0	0.0368133791081797	13.1495236987796	1.5234376310453e-06	1.71712518099345	1
ENSG00000027075.14	PRKCH	14	61187991	14_27	0	0.0200075074193463	7.0621921385968	4.44673746388164e-07	0.809677444863625	1
ENSG00000100644.16	HIF1A	14	61695254	14_28	0	0.0134139271644108	4.82735214817161	2.03785790619586e-07	0.0243256326604003	1
ENSG00000023608.4	SNAPC1	14	61756584	14_28	0	0.0363620444327701	15.3069239427212	1.75164135946128e-06	1.90246753558436	2
ENSG00000126785.12	RHOJ	14	63204185	14_28	0	0.0197296433586803	8.47665934513783	5.26323715051876e-07	1.09922234918892	2
ENSG00000140006.11	WDR89	14	63642166	14_29	0	0.019210341086585	4.70781954232552	2.84618979405967e-07	-0.0665210428057858	1
ENSG00000126821.7	SGPP1	14	63727741	14_29	0	0.0198968095888961	5.04103362102908	3.15654519184146e-07	0.356784922588256	1
ENSG00000054654.16	SYNE2	14	63852707	14_29	0	0.0372065398452048	11.0012077262734	1.28815647832275e-06	1.13008486620373	1
ENSG00000140009.18	ESR2	14	64227477	14_29	0	0.0195929139006698	4.8949431699771	3.01825311649997e-07	0.380650050326879	2
ENSG00000179841.8	AKAP5	14	64466637	14_29	0	0.0284933304162971	8.4552198369328	7.5818832353379e-07	-1.31868388199022	1
ENSG00000126804.13	ZBTB1	14	64503744	14_29	0	0.0257375279525073	7.48692079285153	6.06427718248155e-07	-1.05085075904839	1
ENSG00000089775.11	ZBTB25	14	64505502	14_29	0	0.0442625501214481	12.6637316148618	1.76403461585814e-06	1.3162353422778	1
ENSG00000126803.9	HSPA2	14	64531398	14_29	0	0.0253291363808835	7.33475287109247	5.84675427506744e-07	1.02779262859456	1
ENSG00000165807.7	PPP1R36	14	64550158	14_29	0	0.0415514979941732	12.0580417149059	1.5767848591381e-06	-1.26521809854462	1
ENSG00000126822.16	PLEKHG3	14	64704600	14_29	0	0.173133848629779	26.0379450344579	1.41872317397305e-05	3.00618445068337	1
ENSG00000070182.19	SPTB	14	64879442	14_30	0	0.028440664891121	4.83433913511287	4.32698941041739e-07	-0.200142234438154	2
ENSG00000176153.11	GPX2	14	64945190	14_30	0	0.0288264196804148	4.96267861827517	4.50210718321158e-07	0.252331048461951	1
ENSG00000139998.14	RAB15	14	64963610	14_30	0	0.0286188200181683	4.89382069998995	4.40766674264364e-07	-0.125422825872245	5
ENSG00000257365.7	FNTB	14	65006478	14_30	0	0.0320113813614905	5.96172391481884	6.00599891139636e-07	0.528672231743955	2
ENSG00000125952.18	MAX	14	65103668	14_30	0	0.0693792326596665	13.3914031649108	2.92391370625623e-06	-1.76758729574268	2
ENSG00000033170.16	FUT8	14	65409710	14_30	0	0.0409244326188857	8.30910928994252	1.07015358818208e-06	-1.01153780148114	1
ENSG00000171723.15	GPHN	14	66507394	14_31	0	0.0365536571150502	5.62920468761136	6.47570189459075e-07	-0.636299246578999	2
ENSG00000072415.8	MPP5	14	67240905	14_31	0	0.0351697544427851	5.26044853570672	5.82238723225243e-07	0.590577069698783	1
ENSG00000100554.11	ATP6V1D	14	67360193	14_31	0	0.0360278016236362	5.49073254553676	6.22553997491901e-07	-0.650812249208453	2
ENSG00000134001.12	EIF2S1	14	67360193	14_31	0	0.0348295495862816	5.16760748909449	5.66430135525774e-07	0.557729197581883	1
ENSG00000100558.8	PLEK2	14	67411408	14_31	0	0.0656409091416993	11.2555102821201	2.32513808723764e-06	-1.3932398169044	2
ENSG00000054690.13	PLEKHH1	14	67533535	14_32	0	0.0121015322686232	7.89504481029342	3.00679580851829e-07	0.917682376710559	2
ENSG00000198133.8	TMEM229B	14	67533535	14_32	0	0.0380380042785715	18.7780134632378	2.24789666363826e-06	1.84729955181806	1
ENSG00000100564.8	PIGH	14	67599842	14_32	0	0.00892651041262338	5.0177507544707	1.40961260464798e-07	-0.351184688562096	1
ENSG00000100568.10	VTI1B	14	67676223	14_32	0	0.0150015289384293	9.92873641124787	4.68746975947971e-07	-1.02370446180814	1
ENSG00000072042.12	RDH11	14	67695379	14_32	0	0.0109578772861053	6.95597202963424	2.39879554329176e-07	0.715156531612055	3
ENSG00000072121.15	ZFYVE26	14	67774231	14_32	0	0.0123015002088006	8.05008856235886	3.1165041551238e-07	-0.9779752155655	2
ENSG00000182185.18	RAD51B	14	67819578	14_32	0	0.0103511407496011	6.41731761370523	2.0905026484122e-07	0.714992914209996	1
ENSG00000185650.9	ZFP36L1	14	68796624	14_32	0	0.0489690452373421	21.1987472383451	3.26693735559427e-06	2.46740707998454	1
ENSG00000072110.13	ACTN1	14	68936997	14_32	0	0.0176829412574621	11.4873294184961	6.39267393368401e-07	1.29366477089134	1
ENSG00000081177.18	EXD2	14	69190206	14_32	0	0.00880246501442938	4.88551961012755	1.35339336233238e-07	-0.231999781538384	2
ENSG00000029364.11	SLC39A9	14	69397769	14_32	0	0.0122705953093497	8.02627323672506	3.09947792097401e-07	0.922417323121818	1
ENSG00000100632.10	ERH	14	69398564	14_32	0	0.0121616715467956	7.94194185522321	3.03968756607228e-07	-0.968507601613365	1
ENSG00000175985.9	PLEKHD1	14	69484694	14_32	0	0.0173873352469379	11.3274705805722	6.19833356886885e-07	-1.4375249359562	1
ENSG00000100647.7	SUSD6	14	69632880	14_32	0	0.0215321636059962	13.3564737125873	9.05083105731532e-07	-1.5127394420851	1
ENSG00000100652.4	SLC10A1	14	69796931	14_32	0	0.0111438589903505	7.11514669094719	2.49533259753062e-07	0.811589483105104	1
ENSG00000198732.10	SMOC1	14	69899988	14_32	0	0.0240869830841461	14.4219709113696	1.09324121610493e-06	1.61258927332755	2
ENSG00000133983.14	COX16	14	70359449	14_32	0	0.0128395086276906	8.45520430968592	3.41650045894305e-07	0.964250574061635	2
ENSG00000213463.4	SYNJ2BP	14	70417226	14_32	0	0.00913867226531184	5.23971689507663	1.50695366437945e-07	0.420196792150772	1
ENSG00000139985.6	ADAM21	14	70452479	14_32	0	0.00878139576159487	4.86287056027641	1.34389467724075e-07	0.240526795029839	2
ENSG00000134007.3	ADAM20	14	70535470	14_32	0	0.00864136653023529	4.71098971140477	1.28116054609591e-07	0.0128631737532868	1
ENSG00000133997.11	MED6	14	70595715	14_32	0	0.0205050582455076	12.8923516513703	8.31959382204202e-07	-1.36542818792265	2
ENSG00000133985.2	TTC9	14	70639241	14_32	0	0.00868971563646337	4.7637078982485	1.30274574076028e-07	-0.0659243720212503	2
ENSG00000006432.15	MAP3K9	14	70817786	14_33	0	0.0301907453540813	12.661167281705	1.20297487140172e-06	-1.2495435254027	2
ENSG00000100731.15	PCNX1	14	70914954	14_33	0	0.0286254478739235	12.9547821921321	1.16705515071064e-06	-2.22697274031557	1
ENSG00000197555.9	SIPA1L1	14	71319775	14_33	0	0.0147512499587836	7.15850333661197	3.32322715210979e-07	1.7403860038053	2
ENSG00000182732.16	RGS6	14	71932079	14_33	0	0.0248220977682047	11.2847519790378	8.81534825410908e-07	-1.77117207349199	1
ENSG00000205683.11	DPF3	14	72894389	14_34	0	0.0040046511987214	5.08831450359615	6.41279882434141e-08	0.613925398827646	3
ENSG00000119599.16	DCAF4	14	72864234	14_34	0	0.0142275358098504	13.910601896244	6.22851597825313e-07	-0.752133453241341	5
ENSG00000165861.13	ZFYVE1	14	73027690	14_34	0	0.00675812615351601	9.32540991504124	1.98336753082881e-07	0.93285962329679	1
ENSG00000119707.13	RBM25	14	73058413	14_34	0	0.00912907178006306	13.0942118632263	3.76196680459557e-07	-1.7857265828012	1
ENSG00000080815.18	PSEN1	14	73092858	14_34	0	0.00405070720123268	5.32241918032644	6.78498514628525e-08	0.884736970624086	4
ENSG00000100767.15	PAPLN	14	73227882	14_34	0	0.00570998876938378	8.29173262859283	1.49001114661021e-07	1.79454374367264	4
ENSG00000170468.7	RIOX1	14	73507827	14_34	0	0.00437232924346598	6.37915675928534	8.77778836687405e-08	-1.22128553531874	1
ENSG00000184227.7	ACOT1	14	73526314	14_34	0	0.00661761987540466	8.40475441185487	1.75039401058006e-07	-0.947222309821331	3
ENSG00000187105.8	HEATR4	14	73528024	14_34	0	0.00516295126823951	6.51048801609499	1.05784136028361e-07	-0.575238488511353	1
ENSG00000119673.14	ACOT2	14	73590290	14_34	0	0.00647085609584408	9.71905824205649	1.97922377913338e-07	-1.31038188387818	1
ENSG00000177465.4	ACOT4	14	73590290	14_34	0	0.0069370129995181	8.85202670766608	1.93252089173263e-07	-1.2159623387201	3
ENSG00000119661.14	DNAL1	14	73644960	14_34	0	0.133000165579692	37.5485988521094	1.57164657710555e-05	3.89391210487897	2
ENSG00000176903.4	PNMA1	14	73655590	14_34	0	0.00474073626265759	6.2271676335757	9.29063345044908e-08	-0.843901307985278	2
ENSG00000140043.11	PTGR2	14	73836181	14_34	0	0.00433723837864131	5.74421626439304	7.84066769801202e-08	-0.837102698273774	6
ENSG00000119725.18	ZNF410	14	73886501	14_34	0	0.0052302324888206	7.1867566619434	1.18294051947558e-07	-0.736917319593923	1
ENSG00000119723.16	COQ6	14	73949962	14_34	0	0.0103778705509042	13.498040077535	4.40847047135756e-07	1.54263512688843	3
ENSG00000156050.8	FAM161B	14	73950242	14_34	0	0.00596516551495441	8.38627956258024	1.57434825825861e-07	0.611685948428903	2
ENSG00000187097.12	ENTPD5	14	73827912	14_34	0	0.00407787949767868	4.95200921216966	6.35513536843678e-08	0.299940434865443	3
ENSG00000119636.15	BBOF1	14	74018430	14_34	0	0.0111661157532584	14.4459344993225	5.07641058124914e-07	1.45738320583166	2
ENSG00000205659.10	LIN52	14	74084546	14_34	0	0.00812051889481358	11.69349839651	2.98838959306041e-07	1.487378979642	2
ENSG00000119688.20	ABCD4	14	74302599	14_34	0	0.00491552703295684	6.61323085316026	1.02304030897781e-07	-0.637672046120738	2
ENSG00000183379.8	SYNDIG1L	14	74424886	14_34	0	0.00402271881562533	4.83654278063421	6.12299188876744e-08	0.0825639220485199	2
ENSG00000119655.10	NPC2	14	74626202	14_34	0	0.0121623477313011	15.3178410694829	5.86305473982566e-07	-2.85873616399179	1
ENSG00000119681.11	LTBP2	14	74572138	14_34	0	0.00582027921359662	7.89357407556277	1.4458607952373e-07	-0.190378339221034	2
ENSG00000119682.16	AREL1	14	74706296	14_34	0	0.0262719183150535	17.3350139586993	1.43325991400033e-06	3.34781776884099	1
ENSG00000119608.12	PROX2	14	74874436	14_34	0	0.173000629588121	22.3207248305053	1.21524810027273e-05	4.0235690235689	1
ENSG00000119689.14	DLST	14	74880338	14_34	0	0.153917687056324	21.840506501974	1.05793797872645e-05	3.98831361908276	1
ENSG00000119630.13	PGF	14	74942275	14_34	0	0.00681495919361719	10.3827009954118	2.22680701433373e-07	-1.47776678170267	1
ENSG00000119718.10	EIF2B2	14	75002852	14_34	0	0.0398309350591766	27.9895725932246	3.50853442693039e-06	-3.30194879043374	1
ENSG00000119684.15	MLH3	14	75051341	14_34	0	0.0209097601128881	21.1956383590433	1.39477619015693e-06	-2.37907556910661	1
ENSG00000119638.12	NEK9	14	75127199	14_34	0	0.0199063297610591	21.3837105267731	1.33962497171075e-06	-3.08984157554822	1
ENSG00000170348.8	TMED10	14	75177579	14_34	0	0.00719521224676289	9.62001862700052	2.17835419346668e-07	-0.654939419390548	1
ENSG00000170345.9	FOS	14	75278848	14_34	0	0.00569114886904654	7.71419778953425	1.38165524353774e-07	0.639195644538193	1
ENSG00000119686.9	FLVCR2	14	75579019	14_34	0	0.0048576752477334	6.43412198509944	9.83618620313665e-08	0.731767944725762	1
ENSG00000119685.19	TTLL5	14	75643021	14_34	0	0.161296013011546	37.6138364494153	1.90932666570965e-05	3.30262493335926	1
ENSG00000119650.12	IFT43	14	75902201	14_34	0	0.0133837646488011	16.4038152362572	6.90926951240532e-07	-1.63050693283571	1
ENSG00000119699.7	TGFB3	14	75982578	14_35	0	0.0323261557306829	8.43076870808066	8.5768972911996e-07	-0.973924831216045	1
ENSG00000089916.17	GPATCH2L	14	76079947	14_35	0	0.0403227392548028	10.5430107403043	1.33789998880227e-06	-1.18816952235255	3
ENSG00000119715.14	ESRRB	14	76202966	14_35	0	0.0302108828009428	7.78540106727984	7.40207327687224e-07	-1.02642237222746	1
ENSG00000013523.9	ANGEL1	14	76808648	14_36	0	0.371122599283188	33.2394872139663	3.88222489526095e-05	3.5056565077839	2
ENSG00000119669.4	IRF2BPL	14	77028339	14_36	0	0.0220684962474739	5.0920779424185	3.53652520390325e-07	-0.348801547735326	2
ENSG00000198894.7	CIPC	14	77074512	14_36	0	0.0346333121281401	9.3837780152142	1.02277646525958e-06	-1.11930557781619	2
ENSG00000009830.11	POMT2	14	77310158	14_36	0	0.0212006628275986	4.71100175676817	3.14319756243719e-07	-0.0577685828720098	6
ENSG00000100577.18	GSTZ1	14	77325176	14_36	0	0.024447618669334	6.06519572173453	4.66649018296675e-07	-0.726731138236011	2
ENSG00000100583.4	SAMD15	14	77377471	14_36	0	0.0419015570864023	11.2057439250585	1.47767807414366e-06	1.55397265822803	1
ENSG00000100580.7	TMED8	14	77377471	14_36	0	0.0419015570864023	11.2057439250585	1.47767807414366e-06	1.55397265822803	1
ENSG00000151445.15	VIPAS39	14	77457884	14_36	0	0.043128035047694	11.4821807136839	1.55845053797502e-06	1.57163198087578	2
ENSG00000100591.7	AHSA1	14	77457440	14_36	0	0.0350717044572301	9.50390786630182	1.04898206749776e-06	-1.29800129727679	2
ENSG00000100593.17	ISM2	14	77498996	14_36	0	0.0260381941651142	6.66478462547726	5.46142475458515e-07	0.724277263721794	1
ENSG00000100596.6	SPTLC2	14	77613431	14_36	0	0.0382390484839388	10.3303194619341	1.2431679436277e-06	1.17098482542482	2
ENSG00000100601.9	ALKBH1	14	77717108	14_36	0	0.0278937555917934	7.32008092130999	6.42586869500213e-07	0.879747524213918	1
ENSG00000100603.13	SNW1	14	77761493	14_36	0	0.0572043963424931	14.1967730968444	2.55580680342759e-06	2.02697139865798	1
ENSG00000063761.15	ADCK1	14	77792332	14_36	0	0.0231540458881963	5.54837021565965	4.042977226977e-07	-0.503963566124953	2
ENSG00000211448.11	DIO2	14	80291306	14_38	0	0.0470879256438033	9.4874745070239	1.40594766433852e-06	1.2844613497736	1
ENSG00000165409.16	TSHR	14	80955079	14_38	0	0.0318622123307517	5.75055373052062	5.76626459403325e-07	-0.62358910371431	2
ENSG00000185070.10	FLRT2	14	85533221	14_42	0	0.0260388583538873	8.59351282935	7.04209115623274e-07	0.835797386287432	1
ENSG00000054983.16	GALC	14	87944467	14_44	0	0.0319242528191592	9.56450274141586	9.60930794282688e-07	1.35525405154966	2
ENSG00000140030.5	GPR65	14	88006834	14_44	0	0.0223697465508396	6.17898972792423	4.3499825070308e-07	0.600442354355815	1
ENSG00000042317.16	SPATA7	14	88384891	14_44	0	0.0328328943523207	9.83226863909485	1.01594893367522e-06	-1.36060145393042	3
ENSG00000070778.12	PTPN21	14	88555085	14_44	0	0.0641287428776903	16.2583155216823	3.2812343376144e-06	-1.79420443565414	1
ENSG00000100722.18	ZC3H14	14	88561467	14_44	0	0.0346266414116189	10.3400383251219	1.12678612784227e-06	1.25607626548549	1
ENSG00000042088.13	TDP1	14	89955149	14_45	0	0.0210775473212338	4.86539937044608	3.22736096059462e-07	0.203823810433825	1
ENSG00000152315.4	KCNK13	14	90062623	14_45	0	0.0655118116450196	15.7163239210375	3.24025772285203e-06	1.66379093324826	1
ENSG00000119720.17	NRDE2	14	90339156	14_45	0	0.0208422353855722	4.7587899987918	3.12140276142316e-07	-0.112000538382156	1
ENSG00000198668.10	CALM1	14	90444217	14_45	0	0.0885999016510488	18.6516019805266	5.20065868914054e-06	-1.89323430428132	1
ENSG00000165914.14	TTC7B	14	90799915	14_45	0	0.0216337371409551	5.11276780564066	3.48094043725548e-07	0.313223947542413	1
ENSG00000015133.18	CCDC88C	14	91392048	14_46	0	0.0152854323382904	4.70853829332171	2.26502399638772e-07	0.0400332941996706	2
ENSG00000133962.7	CATSPERB	14	91763067	14_46	0	0.0182893992435167	6.40936916065738	3.68912779944065e-07	0.753529179482281	2
ENSG00000165929.12	TC2N	14	91842981	14_46	0	0.0627277206671969	18.186953628563	3.59028099410161e-06	2.00494412298907	1
ENSG00000140092.14	FBLN5	14	91868705	14_46	0	0.0152842676192853	4.7078164387372	2.26450418726845e-07	0.0966342139119526	2
ENSG00000100815.12	TRIP11	14	92040353	14_46	0	0.0165284914124237	5.44944512872386	2.834617566186e-07	0.380167872027056	2
ENSG00000066427.21	ATXN3	14	92084314	14_46	0	0.0165771970876462	5.47733646340877	2.85752141811836e-07	-0.358344130661494	2
ENSG00000183648.9	NDUFB1	14	92121848	14_46	0	0.0253317513933231	9.5033737353629	7.57620992535261e-07	1.09571269260193	1
ENSG00000165934.12	CPSF2	14	92121658	14_46	0	0.0155323842153223	4.86038487248433	2.37584311365921e-07	0.184978829503401	1
ENSG00000140090.17	SLC24A4	14	92322861	14_46	0	0.0337437724441896	12.2356060641163	1.29935581218265e-06	1.67221500028245	1
ENSG00000100599.15	RIN3	14	92512882	14_46	0	0.0172732493645155	5.86727164458651	3.18947507210904e-07	0.535307956628703	1
ENSG00000100600.14	LGMN	14	92665735	14_46	0	0.0181016544049281	6.31149595096594	3.59550213317499e-07	-0.582044283777627	1
ENSG00000066455.12	GOLGA5	14	92794645	14_47	0	0.0264426427845125	6.13757560206571	5.10752718166767e-07	-0.705559975249778	1
ENSG00000165943.4	MOAP1	14	93184511	14_47	0	0.0472008902724777	11.6739065576376	1.73410494432237e-06	1.30398776063433	1
ENSG00000170270.4	GON7	14	93205103	14_47	0	0.0262160202385118	6.05567724365213	4.99618438091982e-07	0.460427911468787	1
ENSG00000100628.11	ASB2	14	93990629	14_49	0	0.316751270362104	26.3767134589783	2.62934770171535e-05	-3.58413089345471	1
ENSG00000089723.9	OTUB2	14	94026189	14_49	0	0.0251751487156071	13.6455795376378	1.08111776459361e-06	2.19125395152874	1
ENSG00000089737.16	DDX24	14	94080599	14_49	0	0.0129618335757457	7.41061192516602	3.02293971022988e-07	0.503069740487294	3
ENSG00000165948.10	IFI27L1	14	94081132	14_49	0	0.0318545752310887	15.6565845129228	1.5695596254612e-06	-1.36690953121233	3
ENSG00000165949.12	IFI27	14	94104994	14_49	0	0.0103748824041228	5.57925968572099	1.82166591581596e-07	-0.566990490057934	1
ENSG00000119632.3	IFI27L2	14	94129457	14_49	0	0.00991384136887141	5.17275076184067	1.61388465585318e-07	-0.492412914623883	2
ENSG00000119698.11	PPP4R4	14	94145859	14_49	0	0.0322584997946409	16.2715839484183	1.65189702555604e-06	-1.69685944043299	2
ENSG00000165953.9	SERPINA12	14	94511974	14_49	0	0.0686530309762325	23.4440172321033	5.06524808890814e-06	-2.56973087029262	1
ENSG00000188488.13	SERPINA5	14	94559223	14_49	0	0.0099244173840537	5.09121726981297	1.59014096371804e-07	0.287093689659307	3
ENSG00000196136.17	SERPINA3	14	94652322	14_49	0	0.0105461268846032	5.66729468908998	1.88095221094245e-07	-0.464063883331447	1
ENSG00000133937.4	GSC	14	94758599	14_49	0	0.0166266822237313	9.98411947650408	5.2242546693228e-07	1.19016436513017	1
ENSG00000100697.14	DICER1	14	95087805	14_49	0	0.0124809920601813	7.27927841221858	2.85921234875876e-07	-0.777741622772594	2
ENSG00000165959.11	CLMN	14	95193431	14_49	0	0.00953897156341455	4.72947331020035	1.41978736431105e-07	0.110388754033076	3
ENSG00000186910.3	SERPINA11	14	94436963	14_49	0	0.00954430559947383	4.73466972260252	1.42214212079453e-07	-0.232164422594632	2
ENSG00000170054.14	SERPINA9	14	94482062	14_49	0	0.00987543278084024	5.04832776594131	1.56896282999436e-07	-0.397167467923111	2
ENSG00000100665.11	SERPINA4	14	94558594	14_49	0	0.0120457443775853	6.93308140858467	2.62826357486609e-07	-0.796476217010419	2
ENSG00000176438.12	SYNE3	14	95481699	14_49	0	0.175296274141227	32.5647980588462	1.79651169391328e-05	3.05692934005412	3
ENSG00000182512.4	GLRX5	14	95533077	14_49	0	0.0108762966842726	5.97637231989013	2.0456327362299e-07	0.475740005153085	3
ENSG00000227051.6	C14orf132	14	96037948	14_50	0	0.0122715732668703	4.71234261872101	1.81989393380509e-07	-0.125019228239255	2
ENSG00000100739.10	BDKRB1	14	96213058	14_50	0	0.0274842518617416	12.3626384704682	1.06931106893384e-06	1.48450342273653	3
ENSG00000066739.11	ATG2B	14	96363513	14_50	0	0.0123602368450172	4.78046391649528	1.85954122487648e-07	-0.124104870481196	2
ENSG00000100744.14	GSKIP	14	96362965	14_50	0	0.0302102107818331	13.2635492864573	1.26102148095416e-06	1.58307024535025	2
ENSG00000140057.8	AK7	14	96392330	14_50	0	0.0162508900684659	7.37199386949091	3.77025818584507e-07	-0.83353207746732	2
ENSG00000100749.7	VRK1	14	96796907	14_50	0	0.0220201698127835	10.2546288535874	7.10639893512163e-07	-1.21964495900155	3
ENSG00000183576.12	SETD3	14	99480486	14_52	0	0.0683023700568289	25.7852677465172	5.54263644088519e-06	2.57705392919676	1
ENSG00000205476.8	CCDC85C	14	99594816	14_52	0	0.00868239937251403	6.57120297841341	1.79553392298567e-07	-0.631258083963283	2
ENSG00000182218.9	HHIPL1	14	99606442	14_52	0	0.0110544407762186	10.2750503516224	3.57461859125846e-07	1.7901118603914	3
ENSG00000036530.8	CYP46A1	14	99708938	14_52	0	0.00706436972218383	4.80414069121483	1.06806605235904e-07	0.2632604103366	1
ENSG00000066629.16	EML1	14	99752401	14_52	0	0.00715816129735558	4.86736405454537	1.0964890133684e-07	0.185317250258572	2
ENSG00000196405.12	EVL	14	99942867	14_52	0	0.0106366212539286	8.27152855633358	2.76884371069365e-07	-0.649110955133835	2
ENSG00000168350.7	DEGS2	14	100160311	14_52	0	0.00718701352102757	4.99934958667735	1.13076131459537e-07	0.301195428254968	2
ENSG00000100811.12	YY1	14	100237872	14_52	0	0.00821120948035858	6.13618220800941	1.58567563333945e-07	-0.548798539772162	1
ENSG00000197119.12	SLC25A29	14	100302826	14_52	0	0.00725173690708114	4.94636908457447	1.12885336602069e-07	-0.468117253553406	2
ENSG00000140105.17	WARS	14	100053302	14_52	0	0.00776678603733494	5.63666315170656	1.37775627258303e-07	0.369067853848995	3
ENSG00000183092.16	BEGAIN	14	100533511	14_52	0	0.008448892894793	6.47496153709382	1.72165437806636e-07	0.695248605506847	3
ENSG00000185559.13	DLK1	14	100716805	14_52	0	0.00882471244680616	6.72362613156932	1.86729568190899e-07	-0.589218156277893	2
ENSG00000078304.19	PPP2R5C	14	101761456	14_53	0	0.0511049331370241	12.0216712261823	1.93346646842946e-06	-1.68930423356876	2
ENSG00000197102.10	DYNC1H1	14	101965418	14_53	0	0.0343726413998439	8.22199102660267	8.89403592559489e-07	0.953536660946237	1
ENSG00000080824.18	HSP90AA1	14	102076132	14_53	0	0.0631504496566024	14.0618023362662	2.79464346795783e-06	1.60693316622198	1
ENSG00000080823.22	MOK	14	102236710	14_53	0	0.0258724149761342	5.51434536909751	4.48993346145177e-07	0.573448131989148	1
ENSG00000022976.15	ZNF839	14	102317808	14_53	0	0.0573633385333954	13.1340301305026	2.37105376072004e-06	1.45874681095429	2
ENSG00000196663.15	TECPR2	14	102363838	14_53	0	0.0555685770679462	12.8275432134103	2.24327096951352e-06	-1.71029799177461	2
ENSG00000156381.8	ANKRD9	14	102508662	14_53	0	0.115310227069977	19.9423245636391	7.2369001609308e-06	2.41157765710064	2
ENSG00000166126.10	AMN	14	102925912	14_54	0	0.0227747949827954	12.0342501358852	8.62546434085686e-07	1.33046448304931	1
ENSG00000198752.10	CDC42BPB	14	103057829	14_54	0	0.0592746583880978	21.1828927840138	3.95151196662865e-06	2.90045280756305	1
ENSG00000205436.7	EXOC3L4	14	103100683	14_54	0	0.0138959980026467	7.34856755311319	3.21367095427202e-07	0.728438269310497	1
ENSG00000185215.8	TNFAIP2	14	103117120	14_54	0	0.0180437486791413	9.82362861256361	5.57837464838584e-07	-0.995430742249724	2
ENSG00000100664.10	EIF5	14	103333977	14_54	0	0.0240567423601932	12.5547070043287	9.50500550145233e-07	1.36004738983982	1
ENSG00000075413.17	MARK3	14	103403512	14_54	0	0.0109520300073482	5.09565245890245	1.75631899635936e-07	-0.0403556665751537	1
ENSG00000166165.12	CKB	14	103513425	14_54	0	0.256967110267338	35.8449063668415	2.89877137876803e-05	-3.86411461982062	2
ENSG00000166166.12	TRMT61A	14	103543602	14_54	0	0.0108186446712841	4.97988266701216	1.69551228557598e-07	-0.558347016339359	1
ENSG00000126214.21	KLC1	14	103588088	14_54	0	0.0106307374516398	4.8141352373938	1.6106109684039e-07	-0.180340262545526	1
ENSG00000166170.9	BAG5	14	103561220	14_54	0	0.0193279619342795	10.4761279247982	6.37229434559886e-07	-1.57229306413841	1
ENSG00000256053.7	APOPT1	14	103562469	14_54	0	0.0405944242672923	17.545120590168	2.24146373942763e-06	1.81164834833455	2
ENSG00000126215.13	XRCC3	14	103701601	14_54	0	0.0132666283720058	6.90984784436167	2.88494821334276e-07	1.02100949949598	2
ENSG00000088808.16	PPP1R13B	14	103847845	14_54	0	0.0159965291243277	8.68209791069882	4.37078469787189e-07	-1.13883277240897	2
ENSG00000156411.9	C14orf2	14	103928103	14_54	0	0.0114852274432052	5.54533137568556	2.00436161614616e-07	0.431962019311723	3
ENSG00000156414.18	TDRD9	14	103928103	14_54	0	0.0105162334368465	4.7117576995378	1.55938064874709e-07	-0.0528773690591988	2
ENSG00000166183.15	ASPG	14	104114735	14_54	0	0.0154862264123508	8.3747953072344	4.08158437926588e-07	0.970116386844451	1
ENSG00000066735.14	KIF26A	14	104178439	14_54	0	0.0244133954696882	12.6948242558836	9.75357556402363e-07	-1.43563482444851	1
ENSG00000184601.10	C14orf180	14	104582830	14_55	0	0.0332570777459477	6.7725142000501	7.0883145857047e-07	0.721563276955223	1
ENSG00000203485.12	INF2	14	104699937	14_55	0	0.0302747957711994	5.87637144273969	5.59885777377004e-07	0.608109672586584	2
ENSG00000185100.10	ADSSL1	14	104743870	14_55	0	0.0297929327740646	5.72344447780466	5.36635877324362e-07	0.500686863136348	1
ENSG00000184990.12	SIVA1	14	104752732	14_55	0	0.0358244894518945	7.48264433813133	8.43614598600376e-07	0.846389669080103	3
ENSG00000142208.15	AKT1	14	104773557	14_55	0	0.0291302381810213	5.50908940808385	5.05048202754408e-07	-0.490297137154497	2
ENSG00000179627.9	ZBTB42	14	104801891	14_55	0	0.0286904322835229	5.36415255706799	4.84336485762714e-07	0.353823665365427	1
ENSG00000099814.15	CEP170B	14	104823490	14_55	0	0.026829817896002	4.72566938278966	3.99015744811895e-07	-0.039067844299274	3
ENSG00000185567.6	AHNAK2	14	104977675	14_55	0	0.0341378418378339	7.02203845868891	7.54411394606862e-07	0.613649159969842	1
ENSG00000170779.10	CDCA4	14	105020505	14_55	0	0.0377107425560421	7.97311136986703	9.46241275451159e-07	-1.03344652591871	2
ENSG00000183484.11	GPR132	14	105017947	14_55	0	0.0310343235089391	6.11260750682253	5.97004723307653e-07	-0.834700053037916	2
ENSG00000183828.14	NUDT14	14	105181663	14_55	0	0.07938018157653	15.1458099649025	3.78367273153942e-06	2.03832130882747	2
ENSG00000185024.16	BRF1	14	105275018	14_55	0	0.0275998303757633	4.99505576434332	4.33866109674007e-07	0.154846252820396	1
ENSG00000182809.10	CRIP2	14	105472794	14_55	0	0.0269249103530197	4.75934819106698	4.03283745864049e-07	0.114266909982966	1
ENSG00000213145.9	CRIP1	14	105488368	14_55	0	0.0325388562230851	6.56416937824856	6.72188433891651e-07	0.801896337307897	1
ENSG00000185347.17	C14orf80	14	105490228	14_55	0	0.030770954603717	6.03134525363614	5.84068968444084e-07	0.640358645509053	1
ENSG00000170113.15	NIPA1	15	22781881	15_2	0	0.0293354862861625	7.12803230980176	6.58069746003238e-07	-0.766976022173167	2
ENSG00000140157.14	NIPA2	15	22838044	15_2	0	0.0398502256297753	10.0530511531848	1.26077518055504e-06	-1.17911520869747	2
ENSG00000273749.4	CYFIP1	15	22948924	15_2	0	0.0671541958655262	15.0741723169411	3.18577868502853e-06	-1.79793227545358	2
ENSG00000275835.4	TUBGCP5	15	23040091	15_2	0	0.02792584064148	6.65892072030141	5.8521988355579e-07	0.731022816879846	1
ENSG00000254585.2	MAGEL2	15	23648164	15_2	0	0.0267264820186603	6.2409750666858	5.24932205097922e-07	0.599181384373479	1
ENSG00000182636.5	NDN	15	23687320	15_2	0	0.0421444572877164	10.5890354307178	1.4044485716246e-06	-1.24464394119104	1
ENSG00000206190.11	ATP10A	15	25865325	15_4	0	0.0225931678109559	8.37338468749642	5.95370271940857e-07	0.946858109857639	1
ENSG00000104044.15	OCA2	15	28099092	15_5	0	0.0353665566402511	6.25095148150999	6.95741452904714e-07	-0.700153524230135	1
ENSG00000104059.4	FAM189A1	15	29557132	15_6	0	0.0388405127591414	10.7017281482469	1.30812077483477e-06	1.41801090242716	1
ENSG00000186399.10	GOLGA8R	15	30621051	15_7	0	0.0280434470725116	9.78882154053829	8.63914533803971e-07	-0.998691660168131	2
ENSG00000178115.11	GOLGA8Q	15	30655366	15_7	0	0.0168920471980757	5.1365135915078	2.73061015821381e-07	0.395972588203756	1
ENSG00000187951.10	ARHGAP11B	15	30625954	15_7	0	0.0227808163884014	7.77541441984857	5.57444715856602e-07	0.999529088253066	1
ENSG00000198690.9	FAN1	15	30903765	15_7	0	0.0315239117964595	11.0563112706328	1.09688054686842e-06	1.28699438010741	1
ENSG00000166912.16	MTMR10	15	30991110	15_7	0	0.0280036869745107	9.77774085014736	8.61713130551977e-07	-1.17383258487071	3
ENSG00000175344.17	CHRNA7	15	30956533	15_7	0	0.0180313589364567	5.67467058137777	3.22016472173361e-07	-0.402266256341087	1
ENSG00000169918.9	OTUD7A	15	31434621	15_8	0	0.0237081843325602	7.23158801364201	5.395614898461e-07	0.853920619208786	1
ENSG00000206127.10	GOLGA8O	15	32645353	15_9	0	0.0628170004515004	14.7802726430374	2.9219219688532e-06	1.61360596680451	1
ENSG00000232653.8	GOLGA8N	15	32608094	15_9	0	0.021923812186625	4.70943738008757	3.2493318927759e-07	0.0324236273392637	3
ENSG00000198826.10	ARHGAP11A	15	32615511	15_9	0	0.0222166176244963	4.83547894061532	3.38085395164042e-07	0.228739726105948	2
ENSG00000248905.8	FMN1	15	33047606	15_9	0	0.0332292642826414	8.66853596757452	9.06515960806524e-07	1.23659074711781	2
ENSG00000184984.9	CHRM5	15	33969719	15_10	0	0.028488676006033	4.81459735122229	4.31659409601379e-07	0.183872014074803	2
ENSG00000169857.7	AVEN	15	34031244	15_10	0	0.0324112253319494	6.04433999483062	6.1652871578444e-07	0.654004864820426	3
ENSG00000182405.5	PGBD4	15	34102072	15_10	0	0.0400456801313297	8.06550727434262	1.01647414164806e-06	0.912967883228137	1
ENSG00000134152.10	KATNBL1	15	34147558	15_10	0	0.0283879014747025	4.78084215164075	4.27116813531481e-07	-0.190976039194831	2
ENSG00000128463.12	EMC4	15	34224794	15_10	0	0.0494250619661147	10.0835438113838	1.56844533102865e-06	1.44053092699399	3
ENSG00000140199.11	SLC12A6	15	34326743	15_10	0	0.0282248267662375	4.72597036835113	4.1978919210799e-07	0.0652694912201521	2
ENSG00000182117.5	NOP10	15	34342828	15_10	0	0.0389768774482815	7.8066413216788	9.5759141372812e-07	-1.13855534026284	2
ENSG00000176454.13	LPCAT4	15	34367392	15_10	0	0.268095620340282	26.9519230380965	2.27398947810634e-05	-2.79320638590811	1
ENSG00000175265.17	GOLGA8A	15	34266617	15_10	0	0.0603220559741684	12.0024404314424	2.27852956542511e-06	-1.40890557293319	1
ENSG00000215252.11	GOLGA8B	15	34587829	15_10	0	0.0563492277501227	11.3452632334339	2.01192375808286e-06	-1.27383649991289	1
ENSG00000021776.10	AQR	15	34965563	15_11	0	0.0240129779239056	12.9486311094211	9.78540609954009e-07	-1.51771497019638	2
ENSG00000198146.4	ZNF770	15	35010863	15_11	0	0.0106564086224041	5.23307342734979	1.75499816817047e-07	-0.293811453475077	1
ENSG00000134146.11	DPH6	15	35417608	15_11	0	0.0108623188930568	5.43698896666979	1.85861729432198e-07	-0.359548295314894	2
ENSG00000186073.11	C15orf41	15	36579578	15_11	0	0.0102412837385376	5.40446413472824	1.74187109079672e-07	-0.812415894478722	1
ENSG00000171262.11	FAM98B	15	38453959	15_13	0	0.0256850965442573	9.75037042867277	7.88154376664752e-07	1.12956303615888	1
ENSG00000172575.11	RASGRP1	15	38564760	15_13	0	0.0674085567321673	19.0037239340559	4.0314633424953e-06	-2.10069230019515	2
ENSG00000166073.10	GPR176	15	39920886	15_13	0	0.0153578652389506	5.98856783461548	2.89442832437479e-07	1.07839731778801	1
ENSG00000128829.11	EIF2AK4	15	39933839	15_13	0	0.0345541782070191	34.5822358978099	3.7606473624568e-06	5.62633042957325	4
ENSG00000140319.10	SRP14	15	40040239	15_13	0	0.0150028771726657	5.89007621013137	2.78102210887168e-07	1.0869810065992	2
ENSG00000104081.13	BMF	15	40097081	15_14	0	0.0210061065767323	5.71840990512999	3.78033094521555e-07	0.534467839630785	1
ENSG00000259330.2	INAFM2	15	40323470	15_14	0	0.018990264659862	4.76080254486589	2.84524822096174e-07	0.350212990911195	2
ENSG00000188549.12	C15orf52	15	40340937	15_14	0	0.0389811218471033	11.6088899221212	1.42414431467052e-06	-1.25839324568268	4
ENSG00000233041.8	PHGR1	15	40350676	15_14	0	0.0198364919996152	5.17454271265503	3.23032204539514e-07	0.455930007459501	1
ENSG00000140323.5	DISP2	15	40358201	15_14	0	0.019424188330306	4.97519105209019	3.04131648932989e-07	0.389991868507332	1
ENSG00000128944.13	KNSTRN	15	40382954	15_14	0	0.0215812863781768	5.9746980939969	4.05790865228114e-07	0.221941486378228	2
ENSG00000140320.11	BAHD1	15	40459356	15_14	0	0.0293068436060649	8.8859623565733	8.19563275595189e-07	1.57580776772393	1
ENSG00000169105.7	CHST14	15	40470643	15_14	0	0.0258519068254773	7.69163006410508	6.25777500057543e-07	1.31868117392886	1
ENSG00000128891.15	C15orf57	15	40563011	15_14	0	0.0381937770672279	11.413764566589	1.37192538679018e-06	-2.01673487589857	3
ENSG00000166133.17	RPUSD2	15	40568886	15_14	0	0.0189226646674461	4.72694950972049	2.81496001537005e-07	-0.151902712317647	1
ENSG00000051180.16	RAD51	15	40695628	15_14	0	0.0242544105572856	7.08466341034444	5.4077788167788e-07	-0.697022867542363	1
ENSG00000137824.15	RMDN3	15	40755860	15_14	0	0.0757829619319943	18.0131463850406	4.29605791515755e-06	-2.57061623477014	1
ENSG00000137880.5	GCHFR	15	40764242	15_14	0	0.0188902675130346	4.71068722035448	2.80047274818663e-07	-0.145186344356097	1
ENSG00000166140.17	ZFYVE19	15	40806597	15_14	0	0.0256059653482745	7.60066054738087	6.12493471680079e-07	1.49785648948504	3
ENSG00000166145.14	SPINT1	15	40853721	15_14	0	0.0202461201052521	5.36858186381109	3.4206635702335e-07	-0.524439055798852	1
ENSG00000104140.6	RHOV	15	40874330	15_14	0	0.0226285815744873	6.4252295717523	4.57567273737561e-07	-0.770041959830426	1
ENSG00000104142.10	VPS18	15	40894792	15_15	0	0.0135318793400183	4.99462814599426	2.12701352051756e-07	0.210249585590096	1
ENSG00000128965.11	CHAC1	15	40953091	15_15	0	0.013245289946106	20.6218426655346	8.59602980066294e-07	-4.59811687378947	2
ENSG00000187446.11	CHP1	15	41233906	15_15	1	0.0782427951841646	35.3595969769597	8.70684146875528e-06	6.16429263897329	1
ENSG00000104147.8	OIP5	15	41332851	15_15	0	0.108061285283449	29.0146358626991	9.86725216159204e-06	-4.07493882970275	2
ENSG00000137806.8	NDUFAF1	15	41402001	15_15	0	0.0839703730637085	31.990224460545	8.4538072922567e-06	5.16332261220347	2
ENSG00000137815.14	RTF1	15	41408823	15_15	0	0.0273277334557138	25.6154564298658	2.20300095565067e-06	-5.06251025931536	1
ENSG00000103932.11	RPAP1	15	41530125	15_15	0	0.0195320313183103	8.71921624894744	5.35961797005109e-07	1.95211936482567	3
ENSG00000092445.11	TYRO3	15	41556598	15_15	0	0.0174329378598473	7.14076973778619	3.91764053671409e-07	-1.19958287488518	2
ENSG00000174197.16	MGA	15	41621470	15_15	0	0.0131135844971594	4.71918956277469	1.94759125265327e-07	-0.0256448137313568	2
ENSG00000137802.13	MAPKBP1	15	41804464	15_15	0	0.0132029310712617	5.08529804398977	2.11298172648083e-07	-0.64895658341769	1
ENSG00000243789.10	JMJD7	15	41832201	15_15	0	0.146039998039714	27.7842463060022	1.27696623050016e-05	-3.58067940552035	1
ENSG00000243708.10	PLA2G4B	15	41833036	15_15	0	0.0311245857666578	12.3792735045445	1.21257249293828e-06	-2.01911027932658	3
ENSG00000137877.9	SPTBN5	15	41894094	15_15	0	0.0222806398129896	9.6960220439393	6.79876806522715e-07	-1.97649923261833	3
ENSG00000103966.10	EHD4	15	41966192	15_15	0	0.176649839585537	29.87862474206	1.66105045655487e-05	3.03907768494819	2
ENSG00000168907.13	PLA2G4F	15	42152412	15_15	0	0.11052940967626	23.9448200748021	8.32910625097445e-06	3.08392045613678	1
ENSG00000166887.15	VPS39	15	42212978	15_15	0	0.0811717688169495	21.1748913900118	5.40922659867083e-06	2.9573043114277	1
ENSG00000214013.9	GANC	15	42269106	15_15	0	0.0137225326480005	5.10842882038884	2.20612742145724e-07	0.772081648214692	1
ENSG00000092529.23	CAPN3	15	42359702	15_15	0	0.0189085546833848	8.17829113242854	4.86664731503509e-07	-1.39288841168466	2
ENSG00000188089.13	PLA2G4E	15	41993297	15_15	0	0.0163534688647624	6.62210281864432	3.40811924520085e-07	-0.755294605277513	2
ENSG00000092531.9	SNAP23	15	42486304	15_16	0	0.100046297766266	18.7569774142046	5.90571998330985e-06	1.97173680070878	2
ENSG00000180979.9	LRRC57	15	42544521	15_16	0	0.023684212553401	4.88794525898212	3.64329432400918e-07	-0.141879545375704	1
ENSG00000137814.10	HAUS2	15	42560666	15_16	0	0.0351731489015265	8.65590106586999	9.58147803227425e-07	-1.04697767584108	1
ENSG00000159433.11	STARD9	15	42575451	15_16	0	0.0274244961010147	6.28292013293521	5.42261997295607e-07	0.539098681241987	1
ENSG00000140326.12	CDAN1	15	42736394	15_16	0	0.0233427553436636	4.74990088873257	3.48935888619293e-07	0.0723678491101446	2
ENSG00000128881.16	TTBK2	15	42920620	15_16	0	0.0474336446585301	11.5193818095365	1.71958893810775e-06	1.68778884551519	1
ENSG00000104055.15	TGM5	15	43266625	15_16	0	0.0245142924802195	5.21548123358027	4.0236734198494e-07	-0.877871191082792	1
ENSG00000168806.7	LCMT2	15	43327875	15_16	0	0.0285506597420212	6.66617163993309	5.98965231826007e-07	-0.561218231844925	2
ENSG00000168803.14	ADAL	15	43330718	15_16	0	0.0370281707634311	9.14701045240695	1.06590968172427e-06	1.45011700898621	1
ENSG00000137822.12	TUBGCP4	15	43370164	15_16	0	0.0238179403488822	4.94147379500416	3.70398887456881e-07	0.504058915186074	1
ENSG00000140265.12	ZSCAN29	15	43369604	15_16	0	0.0307351754097797	7.36879415532828	7.12756349007642e-07	1.25343237382243	3
ENSG00000067369.13	TP53BP1	15	43509826	15_16	0	0.0301237068677657	7.17722287208527	6.80414905629261e-07	1.29608035131467	1
ENSG00000166963.12	MAP1A	15	43508770	15_16	0	0.0378692720630623	9.36175765538161	1.11571513699309e-06	-1.58767781343055	1
ENSG00000242866.9	STRC	15	43641743	15_16	0	0.0238161287722406	4.94075065973823	3.70316515115021e-07	-0.397899241768177	1
ENSG00000166762.16	CATSPER2	15	43658501	15_16	0	0.0243120755960122	5.13671287099134	3.93021493465229e-07	-0.480891590629239	1
ENSG00000223572.9	CKMT1A	15	43735687	15_16	0	0.0265936237731877	5.9900510958329	5.01322297200825e-07	-0.71066686104363	1
ENSG00000167004.12	PDIA3	15	43746701	15_16	0	0.0563539581864483	13.1769294480772	2.33694030961914e-06	1.91044933102696	1
ENSG00000242028.6	HYPK	15	43792507	15_16	0	0.023335301033814	4.74686471265464	3.48601487429222e-07	0.0637907124465899	2
ENSG00000140259.6	MFAP1	15	43824788	15_16	0	0.0325068102077919	7.90330696113021	8.08522628824123e-07	-1.27610879409529	1
ENSG00000092470.11	WDR76	15	43826692	15_16	0	0.0319392948638971	7.73528151610387	7.7751794532278e-07	-1.23862224013576	2
ENSG00000166734.18	CASC4	15	44289263	15_17	0	0.0441369215427044	10.1561021091922	1.41071105941423e-06	1.28543835065459	1
ENSG00000137770.13	CTDSPL2	15	44427424	15_17	0	0.0270082399947764	5.46516684735523	4.6452456247558e-07	0.505122933716054	1
ENSG00000229474.6	PATL2	15	44709702	15_17	0	0.117536381912401	19.6740407646532	7.277376741361e-06	-2.16394146773857	2
ENSG00000185880.12	TRIM69	15	44729029	15_17	0	0.0259672978881496	5.0910892882059	4.16050882512919e-07	0.259036089623576	3
ENSG00000140263.13	SORD	15	45022396	15_17	0	0.0288847707755213	6.10486755094727	5.54950369858538e-07	0.656709230320005	2
ENSG00000140279.12	DUOX2	15	45109438	15_17	0	0.0249445181628706	4.70880035121532	3.69653114944964e-07	-0.0654963474042289	2
ENSG00000140274.13	DUOXA2	15	45117534	15_17	0	0.0252570145925747	4.827224193237	3.83697048314786e-07	0.153318975511631	1
ENSG00000140254.12	DUOXA1	15	45129560	15_17	0	0.0559713718415446	12.4391305530875	2.19111388549752e-06	1.31675078684247	2
ENSG00000137857.17	DUOX1	15	45152320	15_17	0	0.0482305595693959	11.0072287063485	1.67074151644198e-06	1.26154788321937	1
ENSG00000171766.15	GATM	15	45402120	15_17	0	0.0249775714197044	4.72139565654013	3.71133006073608e-07	-0.145222514692392	2
ENSG00000171763.18	SPATA5L1	15	45402120	15_17	0	0.0249849916460608	4.72422092795408	3.71465411667763e-07	0.150226641736065	1
ENSG00000166920.12	C15orf48	15	45430441	15_17	0	0.109770113238927	18.9979943633933	6.56297636719657e-06	2.28512762210365	1
ENSG00000104154.6	SLC30A4	15	45527497	15_17	0	0.0531023838378957	11.932428178536	1.99412243828478e-06	-1.47851704166418	1
ENSG00000166147.13	FBN1	15	48645781	15_19	0	0.0375547053019245	8.05535038457907	9.52045638439205e-07	0.823627673533743	1
ENSG00000138593.8	SECISBP2L	15	49047021	15_19	0	0.0392730830691459	8.57784271559493	1.06018595996786e-06	1.21192013656969	1
ENSG00000166200.14	COPS2	15	49155624	15_19	0	0.0465796446116886	10.1918709719492	1.49402911623954e-06	-1.3972341120975	1
ENSG00000156958.14	GALK2	15	49155624	15_19	0	0.0465796446116886	10.1918709719492	1.49402911623954e-06	-1.3972341120975	1
ENSG00000166262.15	FAM227B	15	49620571	15_19	0	0.0345838481375713	7.29382316902354	7.93848300319773e-07	-0.898585215486705	3
ENSG00000104093.13	DMXL2	15	51622581	15_21	0	0	13.427592061848	0	0.124014707572105	1
ENSG00000104112.8	SCG3	15	51681428	15_21	0	0	8.59817621804921	0	-0.753509207737256	1
ENSG00000138594.13	TMOD3	15	51829649	15_21	0	0	8.4930161115356	0	0.837479209915983	1
ENSG00000069956.11	MAPK6	15	51949625	15_21	0	0	8.8187980704826	0	0.972240996620437	1
ENSG00000137875.4	BCL2L10	15	52111159	15_21	0	0	32.6567573184088	0	-2.29517524940576	1
ENSG00000069966.18	GNB5	15	52191466	15_21	0	0	10.12987968214	0	0.314186141337184	2
ENSG00000128833.12	MYO5C	15	52294726	15_21	0	0	9.09722803787562	0	0.85761387037353	2
ENSG00000197535.14	MYO5A	15	52381726	15_21	0	0	375.35327654863	0	-0.85000869767082	3
ENSG00000128989.10	ARPP19	15	52549425	15_21	0	0	899.942757377893	0	-2.71662878497475	3
ENSG00000047346.12	FAM214A	15	52673271	15_21	0	0	1467.86384848739	0	-3.07902344224495	1
ENSG00000137766.16	UNC13C	15	54012663	15_22	0	0.0136447309948766	4.98896966226988	2.14232233058507e-07	-0.466694963214597	1
ENSG00000166415.14	WDR72	15	53763350	15_22	0	0.0148414545166007	5.81277236213215	2.71499325352121e-07	0.0374928800250266	1
ENSG00000137876.9	RSL24D1	15	55196906	15_24	0	0.0335556720519093	10.0393351720966	1.06018063865151e-06	-1.30164647159836	4
ENSG00000069974.15	RAB27A	15	55251386	15_24	0	0.0246938126641795	7.11782764436344	5.53152131604414e-07	-0.813358056398088	2
ENSG00000225973.3	PIGBOS1	15	55318471	15_24	0	0.0201632901323575	5.19201346287678	3.29462646648321e-07	0.456947629454063	2
ENSG00000069943.9	PIGB	15	55311104	15_24	0	0.0196857744924329	4.96451871621194	3.07566217611142e-07	0.121744004953079	2
ENSG00000261652.2	C15orf65	15	55408783	15_24	0	0.0269014264700719	7.93255080750863	6.71579058857805e-07	-0.95528563523238	1
ENSG00000256061.7	DYX1C1	15	55470332	15_24	0	0.0191634767649947	4.70933558916117	2.84016072626789e-07	0.0132785913804997	3
ENSG00000171016.11	PYGO1	15	55590966	15_24	0	0.0223828554690803	6.18381063903979	4.35592753456412e-07	0.702623836743413	1
ENSG00000166450.12	PRTG	15	55496634	15_24	0	0.0222385229883826	6.12234548029373	4.28482161377457e-07	0.55784861691362	2
ENSG00000181827.14	RFX7	15	56148901	15_24	0	0.0318018282160089	9.52710913036066	9.53503301166625e-07	1.24760037995233	2
ENSG00000151575.14	TEX9	15	56266903	15_24	0	0.021989382158802	6.01530952437811	4.16274665102664e-07	-0.578015126864687	1
ENSG00000138587.5	MNS1	15	56465053	15_24	0	0.0267588982952712	7.8819873896352	6.63762844602612e-07	0.873116919387035	1
ENSG00000137871.19	ZNF280D	15	56918099	15_25	0	0.0263329157005587	4.71224366962358	3.90513149520349e-07	-0.0763363433703837	1
ENSG00000140262.17	TCF12	15	56917420	15_25	0	0.0267958345185108	4.87810877392699	4.11365381614215e-07	-0.261424763033211	1
ENSG00000263155.5	MYZAP	15	57591680	15_25	0	0.0327193333277996	6.78144945069869	6.98290202556172e-07	0.737821752548621	2
ENSG00000255529.7	POLR2M	15	57707106	15_25	0	0.0317698871353013	6.5005136311428	6.49938582623332e-07	0.681574008794772	2
ENSG00000166035.10	LIPC	15	58410742	15_26	0	0.0321649534132692	8.0642979871804	8.1631629835778e-07	0.999710572717715	2
ENSG00000137845.14	ADAM10	15	58749148	15_26	0	0.0255858046797725	5.8842700257444	4.73806100196177e-07	0.546473586506094	2
ENSG00000128923.10	MINDY2	15	58773460	15_26	0	0.0288649329620985	7.03233294545332	6.38820656978879e-07	-1.0391955263411	1
ENSG00000137776.16	SLTM	15	58933619	15_26	0	0.0401403536726684	10.1807849240315	1.28609020662523e-06	1.76260129340902	1
ENSG00000157450.15	RNF111	15	58865341	15_26	0	0.0329339446438727	8.2897033718603	8.59194949435639e-07	1.54710896612254	1
ENSG00000157456.7	CCNB2	15	59105763	15_26	0	0.133116484425324	21.8450108456232	9.15151672678372e-06	2.64958327704624	2
ENSG00000171989.5	LDHAL6B	15	59206378	15_26	0	0.116785827538265	20.5444046743949	7.55079495830173e-06	2.54021618698892	2
ENSG00000157483.8	MYO1E	15	59372946	15_26	0	0.0230765682849102	4.90274617431062	3.56057065764904e-07	-0.165831856963815	1
ENSG00000140299.11	BNIP2	15	59689292	15_27	0	0.0260504130011642	6.75976920087697	5.54185877991763e-07	-0.742944431847175	1
ENSG00000182718.16	ANXA2	15	60402855	15_27	0	0.0298534555943369	8.05745681608619	7.570099173018e-07	-1.08660700591471	1
ENSG00000128915.11	ICE2	15	60478689	15_27	0	0.0291843476644731	7.84144441764999	7.2020317628209e-07	-0.963724541823174	2
ENSG00000140297.12	GCNT3	15	59594850	15_27	0	0.030239182434135	8.17982671179895	7.7843637599432e-07	0.907167312122077	2
ENSG00000198535.5	C2CD4A	15	62066886	15_28	0	0.152095001153206	28.0634548249329	1.34327536206031e-05	-2.94587510568904	1
ENSG00000205502.3	C2CD4B	15	62165281	15_28	0	0.0168058160107013	6.9817995032522	3.69263133981829e-07	0.69580028346216	1
ENSG00000103642.11	LACTB	15	63122524	15_29	0	0	1533.78284733964	0	5.37675000101452	1
ENSG00000185088.13	RPS27L	15	63104839	15_29	0	0	297.821229735676	0	2.44304049661464	2
ENSG00000138613.13	APH1B	15	63276881	15_29	0	0	540.187069759283	0	1.5022509269051	2
ENSG00000074410.13	CA12	15	63349162	15_29	0	0	390.621388115572	0	1.6178722214662	1
ENSG00000140455.16	USP3	15	63503638	15_29	0	0	12.3973372367408	0	1.25320729191764	2
ENSG00000197361.7	FBXL22	15	63594051	15_29	0	0	12.6879518707777	0	1.28086336278735	1
ENSG00000103657.13	HERC1	15	63833957	15_29	0	0	56.22716587717	0	-1.07322240296226	1
ENSG00000028528.14	SNX1	15	64051592	15_29	0	0	22.3351132024785	0	-1.9981294326424	1
ENSG00000157734.13	SNX22	15	64153759	15_29	0	0	6.0547859581551	0	0.425482755133941	1
ENSG00000166794.4	PPIB	15	64163167	15_29	0	0	33.28975432209	0	2.51692663155695	1
ENSG00000169118.17	CSNK1G1	15	64355987	15_29	0	0	45.2011028993847	0	-2.71685028085821	1
ENSG00000166803.11	PCLAF	15	64387311	15_29	0	0	27.2091293101912	0	-1.33626832180802	1
ENSG00000180357.9	ZNF609	15	64469682	15_29	0	0	63.0166489026905	0	2.99879440295081	1
ENSG00000180304.14	OAZ2	15	64702846	15_29	0	0	19.958965382569	0	1.86004487348561	1
ENSG00000166831.8	RBPMS2	15	64775948	15_29	0	0	17.4868915656809	0	1.70011908069681	1
ENSG00000140451.12	PIF1	15	64825448	15_30	0	0.0148990426597183	5.72630642983979	2.68498535913953e-07	-0.365258820602959	1
ENSG00000241839.9	PLEKHO2	15	64871112	15_30	0	0.0173581641145814	7.14680718502848	3.90413502309944e-07	0.854736680733122	1
ENSG00000166839.16	ANKDD1A	15	64911792	15_30	0	0.016351987426622	6.63471222631322	3.4142994550479e-07	0.792162510171256	2
ENSG00000090487.10	SPG21	15	64966493	15_30	0	0.0137840423936695	5.01250021667056	2.17440269783746e-07	-0.203852298008937	3
ENSG00000103707.9	MTFMT	15	65029296	15_30	0	0.0153398712081015	5.97958717564256	2.88670157266226e-07	0.507892050722095	2
ENSG00000103710.10	RASL12	15	65077613	15_30	0	0.0167613167810204	6.86115611905208	3.61921521666032e-07	-0.767552994878084	1
ENSG00000138615.5	CILP	15	65210273	15_30	0	0.0241545266945813	10.3154760300314	7.84145726362869e-07	1.23547540644219	1
ENSG00000074603.18	DPP8	15	65518075	15_30	0	0.0188449950070873	7.78740327761619	4.6184650983104e-07	-0.910238082631359	1
ENSG00000074696.12	HACD3	15	65528197	15_30	0	0.0133563152787868	4.71247815200292	1.98081987772131e-07	-0.0463134971011047	2
ENSG00000138614.14	INTS14	15	65611060	15_30	0	0.02996298892293	11.9916737687637	1.13076904870075e-06	-1.43455175052869	2
ENSG00000074621.13	SLC24A1	15	65611544	15_30	0	0.0165572457239794	6.60144696544103	3.43982387446343e-07	-0.725799585785942	2
ENSG00000103769.9	RAB11A	15	65724216	15_30	0	0.0206640507968461	8.80825023570107	5.72814599664705e-07	-1.12461601958448	1
ENSG00000174485.15	DENND4A	15	65792085	15_30	0	0.0187786826959561	7.77143610915266	4.59277720455678e-07	-0.892234921914631	1
ENSG00000166938.12	DIS3L	15	66274936	15_30	0	0.0154611838580445	5.9938825508444	2.91648634296122e-07	-0.341909845080944	3
ENSG00000075131.9	TIPIN	15	66361888	15_30	0	0.0153946825021232	5.86141514256872	2.83976362635821e-07	0.140354891839773	2
ENSG00000169032.9	MAP2K1	15	66387263	15_30	0	0.0203796404988528	8.47428479213276	5.43511262009483e-07	1.16333373704558	1
ENSG00000174446.12	SNAPC5	15	66505154	15_30	0	0.0173603431308154	7.64110386020305	4.17468182654894e-07	-1.68711043137895	1
ENSG00000174442.11	ZWILCH	15	66503642	15_30	0	0.126183226705566	25.1649399307698	9.99324420877873e-06	2.61427443202798	1
ENSG00000174444.14	RPL4	15	66523570	15_30	0	0.014045183706531	5.16434662573138	2.28271546802246e-07	-0.504453015427704	1
ENSG00000166949.15	SMAD3	15	67063729	15_31	0	0.0197125108996361	4.75235301961664	2.94821814038884e-07	-0.0915329492187285	3
ENSG00000103591.12	AAGAB	15	67185231	15_31	0	0.0312449671601445	9.13361142537642	8.98114229999959e-07	-1.15176971869321	2
ENSG00000103599.19	IQCH	15	67254963	15_31	0	0.0356292585628321	10.3868990149508	1.16466672542189e-06	1.67153777132432	1
ENSG00000189227.5	C15orf61	15	67518575	15_31	0	0.0205927775669563	5.16705923572866	3.34863137888579e-07	-0.326084499202817	2
ENSG00000137764.19	MAP2K5	15	67542218	15_31	0	0.0213292229893302	5.50076468471253	3.69238582589255e-07	0.779098031055417	2
ENSG00000188779.10	SKOR1	15	67387871	15_31	0	0.0222684342466285	5.91010714014346	4.14184659330218e-07	0.93697823910095	3
ENSG00000033800.13	PIAS1	15	67964645	15_31	0	0.0197247461517073	4.75824693739266	2.95370673436712e-07	-0.110791698067972	1
ENSG00000128973.12	CLN6	15	68211667	15_31	0	0.0480286590904716	13.246986036744	2.00228785895698e-06	1.59595951166681	2
ENSG00000137809.16	ITGA11	15	68430894	15_31	0	0.0991619472319333	20.2776557121689	6.32807714684128e-06	-2.22166570164076	1
ENSG00000140332.15	TLE3	15	70053017	15_33	0	0.0161272791305077	4.96663366628866	2.52076409660347e-07	-0.26261875077176	1
ENSG00000137831.14	UACA	15	70759526	15_33	0	0.117917398400344	24.1043163529635	8.94502751990636e-06	2.54597453350477	2
ENSG00000166173.10	LARP6	15	70852649	15_33	0	0.0209298076662765	7.43936096392481	4.90015528159997e-07	-1.16725992912973	1
ENSG00000129028.8	THAP10	15	70892563	15_33	0	0.0383601259406016	13.2110001614261	1.59486782225751e-06	1.53986328162877	1
ENSG00000187720.14	THSD4	15	71621719	15_33	0	0.0213924480068904	7.64692862180199	5.14821286134246e-07	0.862511839517014	1
ENSG00000278570.4	NR2E3	15	71792495	15_34	0	0.0279472241475883	4.71823606630607	4.14980144785875e-07	-0.142920815389676	1
ENSG00000166192.14	SENP8	15	72114104	15_34	0	0.028600293119057	4.93824492065713	4.44479856192175e-07	-0.142962065013272	1
ENSG00000175318.11	GRAMD2	15	72191900	15_34	0	0.0655099299094977	12.8861114383858	2.65667232240863e-06	1.91115416969895	2
ENSG00000067225.17	PKM	15	72231761	15_34	0	0.113460541267823	18.25222352479	6.5173283749818e-06	2.33005312032423	2
ENSG00000137817.16	PARP6	15	72272151	15_34	0	0.0279865694488013	4.73163286884941	4.16744311292021e-07	0.167279190397233	2
ENSG00000213614.9	HEXA	15	72353011	15_34	0	0.0364087623571223	7.24130407896284	8.29720221827635e-07	-0.944045057394523	1
ENSG00000166233.14	ARIH1	15	72475451	15_34	0	0.0399431751788211	8.1273764599167	1.02164952032918e-06	0.891494151886003	1
ENSG00000140463.13	BBS4	15	72683734	15_34	0	0.0289064433419517	5.0396757897843	4.58465047424125e-07	0.303702918907131	2
ENSG00000159322.17	ADPGK	15	72786184	15_34	0	0.0338002684368604	6.5312290829662	6.94742776572088e-07	-0.676313437866243	1
ENSG00000067141.16	NEO1	15	73050895	15_34	0	0.048187022332094	9.92621404367813	1.50529874618687e-06	1.46076500424242	2
ENSG00000103855.17	CD276	15	73637518	15_35	0	0.0127037089912164	6.1303352120194	2.45088951050502e-07	0.580509731033842	2
ENSG00000205363.5	C15orf59	15	73752565	15_35	0	0.0308393914437121	14.9611789131085	1.45204671840721e-06	-1.80618218220768	2
ENSG00000129038.15	LOXL1	15	73925837	15_35	0	0.0323790905564759	15.5467080759502	1.58420749588136e-06	-1.8058142842219	2
ENSG00000067221.13	STOML1	15	74002857	15_35	0	0.0146454363251995	8.08822777487422	3.72790349958239e-07	-1.01061972475428	1
ENSG00000140464.19	PML	15	73994588	15_35	0	0.0123600679585488	5.66455871750556	2.20341303975902e-07	-0.160004812067759	2
ENSG00000167178.15	ISLR2	15	74180375	15_35	0	0.0114724870716951	6.65275068090774	2.40197121603268e-07	1.10208145424254	1
ENSG00000129009.12	ISLR	15	74317938	15_35	0	0.0112375180935549	9.6337565506484	3.40702283989547e-07	-2.16148605492823	1
ENSG00000137868.18	STRA6	15	74216498	15_35	0	0.0174130408538952	9.51282266293487	5.21306323966166e-07	1.31911641948414	1
ENSG00000140459.17	CYP11A1	15	74368331	15_35	0	0.0110112826380087	5.12775816568751	1.77694677208602e-07	0.665133161062637	1
ENSG00000138623.9	SEMA7A	15	74433481	15_35	0	0.0120205585405521	12.7161100760989	4.81047431591266e-07	2.6681702984724	2
ENSG00000138629.15	UBL7	15	74460232	15_35	0	0.0114689504962203	5.09264101318495	1.83812784969629e-07	0.0256287478672819	3
ENSG00000179361.17	ARID3B	15	74541666	15_35	0	0.0188606806175269	11.7038888292773	6.94698758133776e-07	1.9294410634826	1
ENSG00000179335.18	CLK3	15	74598501	15_35	0	0.0192838940008553	9.24119734414413	5.6083092589066e-07	0.465877127068726	1
ENSG00000213578.5	CPLX3	15	74827330	15_35	0	0.0195998448753144	9.24249962419814	5.70100010997297e-07	-0.325463119098082	1
ENSG00000140474.12	ULK3	15	74843998	15_35	0	0.0118659847096984	10.0225968556672	3.74276896721421e-07	2.20299986963976	1
ENSG00000140497.16	SCAMP2	15	74874520	15_35	0	0.0125534874453183	11.0129735312409	4.35088857921711e-07	2.08919490574748	4
ENSG00000178802.17	MPI	15	74888780	15_35	0	0.0117022185564089	35.7657418326872	1.31717784121743e-06	5.67713022372483	2
ENSG00000178761.14	FAM219B	15	74902149	15_35	0	0.0171917123398858	39.8465553535246	2.15585175127026e-06	5.84891579080611	2
ENSG00000178741.11	COX5A	15	74936377	15_35	0	0.033458760655144	17.8143117529637	1.87580579057551e-06	2.64302468800372	1
ENSG00000178718.6	RPP25	15	74958700	15_35	0	0.0114259319161509	22.9447745726454	8.2505785009308e-07	-4.01810459984161	1
ENSG00000138621.11	PPCDC	15	75023522	15_35	0	0.0115037188410522	5.11880918126855	1.85317388993718e-07	0.173538955453084	3
ENSG00000167173.18	C15orf39	15	75170809	15_35	0	0.013164010344797	13.9496024339139	5.77908415773989e-07	2.70328003539205	1
ENSG00000140365.15	COMMD4	15	75336073	15_35	0	0.0263616843920826	13.4744357001356	1.11787364215206e-06	-1.70704384195387	1
ENSG00000140398.13	NEIL1	15	75347788	15_35	0	0.0113048365750512	4.99787882494222	1.77811147421844e-07	0.0275183660459601	2
ENSG00000140400.16	MAN2C1	15	75368321	15_35	0	0.121701587050369	23.4612423592649	8.98578909878674e-06	1.64065106258788	1
ENSG00000169410.9	PTPN9	15	75599382	15_35	0	0.0256991284098149	11.4994123289742	9.30042970599006e-07	0.482399903229406	1
ENSG00000169371.13	SNUPN	15	75628926	15_35	0	0.0111184242395939	4.85721285428874	1.69957115051238e-07	0.359799400305215	1
ENSG00000173546.7	CSPG4	15	75714355	15_35	0	0.0422674336640715	17.3164207257937	2.30341919952743e-06	-1.86690455306527	1
ENSG00000182950.2	ODF3L1	15	75723526	15_35	0	0.0301117955039713	13.9590135101119	1.3228187851409e-06	-1.58008205357423	1
ENSG00000140367.11	UBE2Q2	15	75900088	15_35	0	0.186019973360865	29.451941704951	1.72417952610533e-05	2.53412399087267	1
ENSG00000167196.13	FBXO22	15	75903623	15_35	0	0.0119915242017565	5.46140638624111	2.06104681156611e-07	0.403227905262898	1
ENSG00000169752.16	NRG4	15	76088975	15_35	0	0.0109627462491931	4.75088799372329	1.63909123200736e-07	0.0745904711244419	1
ENSG00000140505.6	CYP1A2	15	74749000	15_35	0	0.0150151258455793	8.41463235662083	3.97624463512482e-07	-1.29639418538737	1
ENSG00000140506.16	LMAN1L	15	74814970	15_35	1	0.526567454699588	59.2785859627339	9.82337724421644e-05	7.51998301309173	1
ENSG00000140374.15	ETFA	15	76309175	15_37	0	0.0195290740559501	14.9002493911462	9.15765258066994e-07	1.75706993482223	1
ENSG00000117906.13	RCN2	15	76926980	15_37	0	0.00888292370944521	7.4423213872277	2.0805268573776e-07	-0.795888992129051	2
ENSG00000140368.12	PSTPIP1	15	77010924	15_37	0	0.0113470715645437	9.75689338752638	3.48421003404788e-07	1.15588546066054	2
ENSG00000140391.14	TSPAN3	15	77083841	15_37	0	0.0101826563683977	8.73300652776228	2.79855499962793e-07	-0.987197888049186	1
ENSG00000173517.10	PEAK1	15	77408574	15_37	0	0.00695688964235841	5.13385876144321	1.1240043820948e-07	-0.284643752016968	1
ENSG00000169783.12	LINGO1	15	77822088	15_37	0	0.0190683145267805	14.673688589068	8.80563295141457e-07	-1.50832296212781	1
ENSG00000167202.11	TBC1D2B	15	77995547	15_37	0	0.0121799459026649	10.4269810756344	3.99680461707288e-07	-1.17541343091569	3
ENSG00000136425.12	CIB2	15	78210102	15_37	0	0.0125580862827072	10.7162928500515	4.23523009125629e-07	1.19027386505352	1
ENSG00000166411.13	IDH3A	15	78131137	15_37	0	0.00677360380380598	4.88177467961086	1.04065432816379e-07	0.199128600425223	2
ENSG00000103740.9	ACSBG1	15	78210860	15_37	0	0.0103902081797457	8.92377869755164	2.91797800869671e-07	-1.0910750284952	1
ENSG00000140403.12	DNAJA4	15	78211159	15_37	0	0.00678621608517271	4.89933299602864	1.04634189921345e-07	0.128340111247709	4
ENSG00000140395.8	WDR61	15	78299694	15_37	0	0.00762647978612141	6.00164427227877	1.44046711374288e-07	-0.639038495834475	1
ENSG00000136381.12	IREB2	15	78431914	15_37	0	0.00731209433646674	5.60408739350058	1.28960188356654e-07	-0.526451599846298	1
ENSG00000188266.13	HYKK	15	78515065	15_37	0	0.00693599285299307	5.10544568378407	1.11442608980754e-07	0.187801477590256	1
ENSG00000041357.15	PSMA4	15	78540246	15_37	0	0.00729654978938699	5.5839979487968	1.28224724337792e-07	0.700215761016231	2
ENSG00000169684.13	CHRNA5	15	78545459	15_37	0	0.00674314574922041	4.83921280274699	1.02694276831814e-07	-0.139946085125717	2
ENSG00000136378.14	ADAMTS7	15	78813008	15_37	0	0.0160287260610634	13.0266736284398	6.57115199422007e-07	2.10517494572832	1
ENSG00000103811.15	CTSH	15	78936029	15_37	0	0.00743773363103595	5.76493898951796	1.34941119870114e-07	-0.323129804383471	3
ENSG00000166557.12	TMED3	15	79307906	15_37	0	0.00768648705164665	6.07565558072159	1.46970448685087e-07	0.590110477579052	2
ENSG00000136371.10	MTHFS	15	79892398	15_37	0	0.0210207489291925	15.598995996932	1.03193847567296e-06	-1.78751845366309	2
ENSG00000180953.11	ST20	15	79924190	15_37	0	0.0527917741233239	24.3926448005168	4.05260356936295e-06	-2.35825632906594	1
ENSG00000103876.11	FAH	15	80148636	15_37	0	0.00775446058611362	6.15881324045817	1.50299522682225e-07	-0.629179885068545	4
ENSG00000172379.20	ARNT2	15	80402580	15_37	0	0.00820895805292743	6.69682619796835	1.73007941196233e-07	0.688819933765015	2
ENSG00000117971.11	CHRNB4	15	78725591	15_37	0	0.00956980516343797	8.14617117763797	2.45338441051913e-07	-0.801615088289914	1
ENSG00000136379.11	ABHD17C	15	80701922	15_38	0	0.00837276061132575	10.7929134898748	2.84391324576465e-07	-2.62985873820117	2
ENSG00000103888.16	CEMIP	15	80793271	15_38	0	0.00842602111886881	10.2843696114559	2.72715105208369e-07	-2.15800134682012	2
ENSG00000117899.10	MESDC2	15	80989379	15_38	2	0.257994720479017	19.9799579741904	1.62223722525405e-05	3.91844489500876	1
ENSG00000156206.13	CFAP161	15	81006398	15_38	2	0.483066344521088	21.820766306991	3.31730767026286e-05	4.03980786058109	2
ENSG00000172349.17	IL16	15	81199171	15_38	0	0.00877845857989223	5.48455514229108	1.51519540731941e-07	-0.538290994933535	1
ENSG00000172345.13	STARD5	15	81312047	15_38	0	0.0468850637684827	20.4937235087807	3.02387864059252e-06	2.17112700048411	2
ENSG00000140598.13	EFL1	15	82239168	15_38	0	0.0118949547254104	8.20473356508993	3.07139907887233e-07	-0.879498350019942	2
ENSG00000188659.9	SAXO2	15	82272708	15_38	0	0.00812897898303422	4.7693327640085	1.22012014960383e-07	-0.0940817762807158	1
ENSG00000214575.9	CPEB1	15	82648330	15_38	0	0.00836211582248147	5.03788799693695	1.3257867070462e-07	0.297295645900153	1
ENSG00000103723.12	AP3B2	15	82708076	15_38	0	0.00810101330889956	4.72299991170427	1.20411025959225e-07	-0.123640166834621	2
ENSG00000186628.12	FSD2	15	82805860	15_38	0	0.0188690013520029	12.3386561228894	7.32699254973026e-07	-1.41322628438708	1
ENSG00000156232.7	WHAMM	15	82809616	15_38	0	0.00823559351980974	4.90464296161008	1.27119236238148e-07	-0.162796603268675	2
ENSG00000103942.12	HOMER2	15	82986974	15_38	0	0.00821502574790778	4.85808070430138	1.25597972240317e-07	-0.185751578791674	1
ENSG00000169612.3	FAM103A1	15	82981828	15_38	0	0.0186173485084749	12.1747065190136	7.13321482193387e-07	-1.38819554048638	2
ENSG00000169609.13	C15orf40	15	83005680	15_38	0	0.00825378191861259	4.91084212988971	1.27561006240188e-07	-0.157434156401264	4
ENSG00000064726.9	BTBD1	15	83067174	15_38	0	0.00892432679400879	5.58045150239929	1.5673059305478e-07	0.362964365474929	2
ENSG00000136404.15	TM6SF1	15	83107504	15_38	0	0.00822319891198453	4.87461285550373	1.2615076798317e-07	0.180682151269014	1
ENSG00000166503.8	RP11-382A20.3	15	83201458	15_38	0	0.0082460960027988	4.8748502076185	1.26508188130711e-07	-0.233284976240837	1
ENSG00000140600.16	SH3GL3	15	83440230	15_38	0	0.00957529954931202	6.38768478381779	1.92488513855491e-07	0.676235299753196	1
ENSG00000188869.12	TMC3	15	81373817	15_38	0	0.00834690390838999	5.10111894312236	1.33998469393022e-07	-0.302175166802629	2
ENSG00000156218.12	ADAMTSL3	15	83653573	15_39	0	0.0144706266758196	5.0632150960435	2.30580560541235e-07	-0.183886002493436	1
ENSG00000259511.2	UBE2Q2L	15	84159574	15_39	0	0.0165892381391651	6.3577812380202	3.31925788484907e-07	0.657571855487271	1
ENSG00000184206.11	GOLGA6L4	15	84048234	15_39	0	0.0285174953625469	11.5044870914971	1.03249418506218e-06	-1.21813044385363	2
ENSG00000176371.13	ZSCAN2	15	84601836	15_39	0	0.0147986427772666	5.27543999531558	2.45691169847052e-07	0.213065309795028	2
ENSG00000177082.12	WDR73	15	84646648	15_39	0	0.0252787727787065	10.356964208185	8.23943506284435e-07	-1.11767997493137	1
ENSG00000197696.9	NMB	15	84658188	15_39	0	0.0267187758587267	10.8840249511948	9.151979931386e-07	-1.22967847661056	1
ENSG00000140612.13	SEC11A	15	84716223	15_39	0	0.0247739449052502	10.1651733600086	7.92535876096509e-07	-1.3672809141565	2
ENSG00000166716.9	ZNF592	15	84762039	15_39	0	0.0236378034151634	9.71886475640489	7.2298889874072e-07	-1.1985438928122	1
ENSG00000136383.6	ALPK3	15	84814418	15_39	0	0.0168056195441847	6.48053489374837	3.42747546426319e-07	0.669080569402511	1
ENSG00000073417.14	PDE8A	15	84982325	15_39	0	0.179696295328608	29.457947452241	1.66590633796979e-05	-3.31894504205698	2
ENSG00000170776.21	AKAP13	15	85151596	15_39	0	0.0153581983719513	5.62733163978577	2.71989260964733e-07	0.965018463731751	3
ENSG00000259494.1	MRPL46	15	88468001	15_41	0	0.0595348828429537	19.5673640990318	3.6661717214615e-06	-2.12359516004272	1
ENSG00000140543.14	DET1	15	88546426	15_41	0	0.0214890244785533	9.8245377857345	6.64412510835805e-07	-1.53094920890426	2
ENSG00000181026.14	AEN	15	88621350	15_41	0	0.0238401170033769	10.8111573859896	8.11128284849017e-07	-1.42123044330279	1
ENSG00000172183.14	ISG20	15	88636324	15_41	0	0.0158684369193455	6.94812992895126	3.46985282592759e-07	-0.973178474698916	1
ENSG00000140511.11	HAPLN3	15	88894864	15_41	0	0.0155448955017351	6.75293437726781	3.30361409218146e-07	0.76341301454088	2
ENSG00000140545.14	MFGE8	15	88895984	15_41	0	0.0127383948263682	4.86748150470124	1.95131772430651e-07	-0.234692963399571	6
ENSG00000140526.17	ABHD2	15	89087245	15_41	0	0.0545161325854002	18.7183657673497	3.21145574864471e-06	1.92132299613316	1
ENSG00000140521.12	POLG	15	89310237	15_41	0	0.0600399173076976	19.6487455439008	3.7126489600628e-06	2.08418234168063	1
ENSG00000140534.13	TICRR	15	89575536	15_41	0	0.105054452264568	25.0982599603873	8.29787808472034e-06	-2.83421234712767	2
ENSG00000166813.14	KIF7	15	89654095	15_41	0	0.022153542848307	10.1138408695529	7.05128517861612e-07	-1.54872836160496	1
ENSG00000166821.8	PEX11A	15	89690738	15_41	0	0.0159701879359619	7.00870440647372	3.52254657876815e-07	-1.15023503894679	2
ENSG00000140527.14	WDR93	15	89694587	15_41	0	0.037570665581656	15.146904877574	1.79094298656346e-06	1.78037588809838	1
ENSG00000166823.5	MESP1	15	89783507	15_41	0	0.015011501493829	6.42215148007809	3.03398655994223e-07	-0.524713901358145	1
ENSG00000188095.4	MESP2	15	89761023	15_41	0	0.012533528930061	4.71404408419786	1.85941350563256e-07	0.0718789346960447	1
ENSG00000166825.13	ANPEP	15	89792025	15_41	0	0.0275581927605793	12.1900626307038	1.05722066674367e-06	-1.38735593770665	1
ENSG00000157823.16	AP3S2	15	89877441	15_41	0	0.0208435258560342	9.53489027604177	6.25454697669032e-07	-1.12268721448509	3
ENSG00000242498.7	ARPIN	15	89889294	15_41	0	0.0188439648316423	8.57767154330872	5.08687037455039e-07	-1.04623454747676	3
ENSG00000173575.20	CHD2	15	92899149	15_43	0	0.263896466010081	32.6667193809622	2.71298923090785e-05	3.32226328836025	2
ENSG00000140443.13	IGF1R	15	98960571	15_50	0	0.0163428609266481	13.7413199201258	7.06749499308255e-07	1.47603389912688	1
ENSG00000183571.10	PGPEP1L	15	98978654	15_50	0	0.00752251226844458	6.40593684189435	1.51654230895697e-07	0.625137103543803	2
ENSG00000103852.12	TTC23	15	99249729	15_50	0	0.00629585782480668	4.72323939904931	9.35844827411765e-08	-0.0449547045381072	3
ENSG00000168904.14	LRRC28	15	99251231	15_50	0	0.0138362975729646	12.1891882628754	5.30766681074137e-07	-1.35779452389452	3
ENSG00000068305.17	MEF2A	15	99564980	15_50	0	0.00735127441189376	6.3995866781021	1.480551552252e-07	1.27183974123775	2
ENSG00000183060.15	LYSMD4	15	99733412	15_50	0	0.00658938242903195	5.25440828323471	1.08962611380208e-07	0.699810515801326	1
ENSG00000140470.13	ADAMTS17	15	100055721	15_50	0	0.0062857873005725	4.70858527459366	9.31449030467075e-08	0.0509067824603546	3
ENSG00000154227.13	CERS3	15	100373494	15_50	0	0.0128211742812272	11.422018935609	4.60871288534275e-07	-1.39039740391165	2
ENSG00000183475.12	ASB7	15	100601691	15_50	0	0.0417677399856685	22.5677712806825	2.9664608562208e-06	-2.42370099690949	1
ENSG00000140471.16	LINS1	15	100591361	15_50	0	0.00629384288062895	4.72160308926994	9.35221208499571e-08	-0.0461155489780823	1
ENSG00000184254.16	ALDH1A3	15	100877271	15_50	0	0.00863567894832462	7.70729788829666	2.09463138536195e-07	-0.83480620439284	1
ENSG00000154237.12	LRRK1	15	100918224	15_50	0	0.00879991254291368	7.88621110973314	2.1840155611135e-07	0.852827970987588	2
ENSG00000131871.14	SELENOS	15	101494716	15_50	0	0.0117891781080004	10.6509604423192	3.95167549978184e-07	-1.15760721582945	1
ENSG00000140479.16	PCSK6	15	101488478	15_50	0	0.0070566728952024	5.79885201876665	1.28780760790172e-07	-0.539658417566992	1
ENSG00000184277.12	TM2D3	15	101652299	15_50	0	0.0090269321353077	8.12203936988486	2.30735405981508e-07	0.941329149290102	3
ENSG00000185418.15	TARSL2	15	101693057	15_50	0	0.00828284798597478	7.31067726861232	1.90566376789709e-07	-0.817390065632153	2
ENSG00000161980.5	POLR3K	16	33887	16_1	0	0.0278554915414835	10.0645695204985	8.82297409779007e-07	1.28599369725531	2
ENSG00000161981.10	SNRNP25	16	53923	16_1	0	0.0246815117485649	8.91329569005981	6.92339395547008e-07	1.19195643986932	1
ENSG00000103152.11	MPG	16	77231	16_1	0	0.0252330644907849	9.12341400890136	7.24496604488813e-07	0.861140665928606	1
ENSG00000103148.15	NPRL3	16	112241	16_1	0	0.0407787350701879	13.7032937910187	1.7586025261457e-06	-1.68795697227898	1
ENSG00000130656.4	HBZ	16	153255	16_1	0	0.0912067738001089	21.4831933258035	6.16644559681568e-06	-2.55995508080364	1
ENSG00000007392.16	LUC7L	16	229886	16_1	0	0.0235575807954289	8.47027102483767	6.27967213714993e-07	-1.38197214958409	1
ENSG00000167930.15	FAM234A	16	235300	16_1	0	0.0162345966198841	4.93666864405834	2.52222864487362e-07	-0.660972485890864	2
ENSG00000103126.14	AXIN1	16	352078	16_1	0	0.142404838798483	25.8859875034011	1.16010809543275e-05	-3.21933699606517	1
ENSG00000086504.15	MRPL28	16	370907	16_1	0	0.0178958341341082	5.86014152411096	3.30041858538019e-07	-0.754170675979984	1
ENSG00000129925.10	TMEM8A	16	381609	16_1	0	0.0205749361251286	7.18405852500134	4.65176033255563e-07	-0.744432038549418	1
ENSG00000103202.12	NME4	16	396555	16_1	0	0.0766115701125397	19.7818443809386	4.76946996023851e-06	2.81969865468573	2
ENSG00000242612.6	DECR2	16	401487	16_1	0	0.0200712965945162	6.94892815549413	4.38937033122815e-07	-1.54661571176109	2
ENSG00000197562.9	RAB40C	16	589717	16_1	0	0.0164972283130663	5.08870315180065	2.64196509603893e-07	-0.777995405568117	2
ENSG00000127578.6	WFIKKN1	16	629241	16_1	0	0.0205343339970728	7.16529743877604	4.63045660467524e-07	-0.825182825221675	1
ENSG00000130731.15	METTL26	16	636337	16_1	0	0.019277719916581	6.56591953414396	3.98345757328107e-07	-1.0936740646519	2
ENSG00000172366.19	MCRIP2	16	636337	16_1	0	0.0161938777677573	4.912783916135	2.50372999985191e-07	0.236564266629573	2
ENSG00000161996.18	WDR90	16	649456	16_1	0	0.016967715018391	5.35522982635893	2.85963397948242e-07	0.188550952464594	2
ENSG00000103269.13	RHBDL1	16	672331	16_1	0	0.0167975840611349	5.25969394548714	2.7804575610429e-07	-0.714061242457094	2
ENSG00000161999.11	JMJD8	16	681725	16_1	0	0.0177896239925229	5.80380545040253	3.24929085671356e-07	-0.761736240592275	2
ENSG00000127580.15	WDR24	16	690682	16_1	0	0.0158473768847764	4.70781592869903	2.3479337262866e-07	-0.496671842300612	1
ENSG00000127585.11	FBXL16	16	707166	16_1	0	0.0239851271899993	8.64107281427321	6.52256873267962e-07	-1.41830113014942	1
ENSG00000103260.8	METRN	16	714948	16_1	0	0.146389209637633	26.1676381056796	1.20554260855065e-05	-2.79626306484359	1
ENSG00000103253.17	HAGHL	16	730339	16_1	0	0.020570543047754	7.1819393818445	4.64939523092052e-07	-1.29897224908634	1
ENSG00000103245.13	NARFL	16	733173	16_1	0	0.0757859455825655	19.6766642436482	4.69298452770236e-06	-2.45366905736415	2
ENSG00000007376.7	RPUSD1	16	779583	16_1	0	0.0294345798854072	10.5897318647614	9.80961084796294e-07	-1.17872118618505	1
ENSG00000127586.16	CHTF18	16	790409	16_1	0	0.0176395711292827	5.72344881499726	3.17727495096688e-07	-0.489509900557761	1
ENSG00000103227.18	LMF1	16	970874	16_1	0	0.0170531037363365	5.40283613134351	2.8995740421278e-07	0.543822185579203	2
ENSG00000005513.9	SOX8	16	982632	16_1	0	0.0759645774937042	19.6995218782922	4.70951067905502e-06	2.29834908031687	1
ENSG00000162006.9	MSLNL	16	771589	16_1	0	0.0190929421785639	6.47444718934395	3.89031281508052e-07	-0.660376409692278	1
ENSG00000161992.5	PRR35	16	560796	16_1	0	0.0372789756657511	12.8445968344691	1.5069311883676e-06	1.41258062106201	1
ENSG00000167978.16	SRRM2	16	2753144	16_3	0	0.11916381764321	24.9275827474178	9.34831953271815e-06	-2.51136738806188	1
ENSG00000103363.14	ELOB	16	2797324	16_3	0	0.0151122604093471	4.90739514122698	2.3339386225126e-07	-0.200782272606183	1
ENSG00000007038.10	PRSS21	16	2818640	16_3	0	0.0194804190860727	7.32080357018332	4.48813615545322e-07	-0.773881864780665	1
ENSG00000162078.11	ZG16B	16	2830104	16_3	0	0.0184712756447696	6.68242615246233	3.88454387475685e-07	-0.61817186268551	2
ENSG00000005001.9	PRSS22	16	2858702	16_3	0	0.0152772557177001	5.05206280603025	2.42897509990765e-07	0.312392278590112	1
ENSG00000162076.12	FLYWCH2	16	2882192	16_3	0	0.0287430907949688	10.811385806079	9.77966111657338e-07	-1.28127335129086	2
ENSG00000059122.16	FLYWCH1	16	2911733	16_3	0	0.0163700022873834	5.66818441409212	2.92012663330749e-07	-0.561073699838995	2
ENSG00000162073.13	PAQR4	16	2967271	16_3	0	0.0185354884103022	6.66711234683786	3.88911496424894e-07	0.650412682841776	3
ENSG00000270168.2	LA16c-380H5.3	16	2991999	16_3	0	0.0149308821546307	4.8278697911438	2.2685585361465e-07	0.177643539482097	2
ENSG00000213937.3	CLDN9	16	3006583	16_3	0	0.0198220215159014	7.75382502331338	4.83696464694866e-07	0.869388940565912	1
ENSG00000103145.10	HCFC1R1	16	3025998	16_3	0	0.0372288782194739	13.4953158358046	1.58114601164582e-06	-1.55646423462909	1
ENSG00000162069.14	BICDL2	16	3035334	16_3	0	0.0187927321818038	7.06329468751146	4.17740155540325e-07	0.915911142101932	3
ENSG00000008516.16	MMP25	16	2987632	16_3	0	0.05303568825587	15.7996846189145	2.6370939405635e-06	-1.37633023636387	2
ENSG00000122386.10	ZNF205	16	3113137	16_3	0	0.0188749613677333	7.21982352708381	4.28866010044119e-07	-0.897451298376101	1
ENSG00000085644.13	ZNF213	16	3132409	16_3	0	0.018548281045761	7.01666684626446	4.09584485699587e-07	0.857363994701754	1
ENSG00000006194.9	ZNF263	16	3263407	16_3	0	0.040568749443167	14.2467047291661	1.81892594443602e-06	1.63620595946093	1
ENSG00000140993.10	TIGD7	16	3305565	16_3	0	0.11466498862643	24.0298453872135	8.67143119526334e-06	2.89950247013079	1
ENSG00000162086.14	ZNF75A	16	3305565	16_3	0	0.11466498862643	24.0298453872135	8.67143119526334e-06	-2.89950247013079	1
ENSG00000140987.19	ZSCAN32	16	3400911	16_3	0	0.017497467328589	6.82973181441654	3.76086561572091e-07	-0.575694105538646	1
ENSG00000103343.12	ZNF174	16	3400911	16_3	0	0.0195561054556415	8.42424342967366	5.18468352545344e-07	-1.17320402132922	2
ENSG00000167981.5	ZNF597	16	3443240	16_3	0	0.0155917495069571	12.6446799034255	6.20456962461102e-07	-3.38297980451673	3
ENSG00000122390.17	NAA60	16	3450515	16_3	0	0.0168832045910607	16.6159271613024	8.82853080478706e-07	4.08079870777141	1
ENSG00000103351.12	CLUAP1	16	3500977	16_3	0	0.0203320538744682	7.45188892801235	4.76822344174739e-07	-0.703522732776766	2
ENSG00000167984.17	NLRC3	16	3539846	16_3	0	0.0675046795894936	27.0501727234336	5.74662551072794e-06	4.23065407004964	2
ENSG00000188827.10	SLX4	16	3613230	16_3	0	0.029988715921858	9.96805708569583	9.40756787438698e-07	0.272261421023128	1
ENSG00000213918.10	DNASE1	16	3612177	16_3	0	0.0168123974982098	5.63210582682841	2.9799531056296e-07	0.216856320817123	1
ENSG00000126602.10	TRAP1	16	3717472	16_3	0	0.017654549014953	6.30220445543217	3.50153192282969e-07	-0.374173340308797	1
ENSG00000162104.9	ADCY9	16	3978144	16_5	0	0.00340857797425864	6.10823062758297	6.55235823274336e-08	0.675331592301991	3
ENSG00000217930.7	PAM16	16	4343375	16_5	0	0.00518480296020696	9.22175767076816	1.50471737475248e-07	1.17324511521838	1
ENSG00000262246.5	CORO7	16	4370786	16_5	0	0.00580133999386057	10.5313818356745	1.92274925363379e-07	1.85361590866997	1
ENSG00000103423.13	DNAJA3	16	4427521	16_5	0	0.0043481313764332	8.59774400808655	1.17651140467474e-07	-1.19589069981779	1
ENSG00000103415.11	HMOX2	16	4473207	16_5	0	0.115923966563921	35.6759824582325	1.30154188385455e-05	-3.48871428900168	3
ENSG00000153406.13	NMRAL1	16	4474571	16_5	0	0.0232127996966355	20.2690469802842	1.48070937767906e-06	-2.10256474250715	3
ENSG00000205832.7	C16orf96	16	4534347	16_5	0	0.00342668035830807	6.40693184345842	6.9092780909123e-08	-0.99379096927624	2
ENSG00000153443.12	UBALD1	16	4615286	16_5	0	0.00514553055249856	9.49500760162954	1.53756842432797e-07	0.795928910555593	1
ENSG00000102858.12	MGRN1	16	4616536	16_5	0	0.00324571135830598	6.27549193179005	6.41012715558844e-08	-0.835608511734803	2
ENSG00000166246.13	C16orf71	16	4734633	16_5	0	0.0114566733043977	17.1839589835176	6.19570498405468e-07	3.21827257600912	1
ENSG00000103199.13	ZNF500	16	4766101	16_5	0	0.00296973881116913	4.78640391070935	4.47338804847941e-08	0.319928657054567	1
ENSG00000140632.16	GLYR1	16	4921413	16_5	0	0.13621724642541	42.7437621849686	1.83237271181448e-05	-3.83292040254646	1
ENSG00000103184.11	SEC14L5	16	4970936	16_5	0	0.0030972783390627	5.25394222678878	5.12123260563824e-08	0.756107981463257	1
ENSG00000118898.15	PPL	16	4881957	16_5	0	0.00413433902884541	7.66601796299651	9.97435665963181e-08	1.26360512582033	2
ENSG00000103174.11	NAGPA	16	5033208	16_5	0	0.55143352122138	29.6866510843192	5.15185160240206e-05	3.929951542411	2
ENSG00000153446.15	C16orf89	16	5066160	16_5	0	0.00300944745643028	4.85116999303172	4.59454206595045e-08	0.0643023104188022	1
ENSG00000033011.11	ALG1	16	4973520	16_5	0	0.00487963686402115	9.41314226784913	1.4455432824283e-07	0.995534120505079	2
ENSG00000140623.13	SEPT12	16	4796532	16_5	0	0.00603663608835336	11.8562457058773	2.25242925975703e-07	1.99516843756597	1
ENSG00000267795.5	SMIM22	16	4787964	16_5	0	0.00296562502801523	4.76965050419058	4.45155526291189e-08	0.405182595231023	2
ENSG00000118894.14	EEF2KMT	16	5097416	16_5	0	0.0033089267626889	5.74942770153549	5.9871583651994e-08	0.491623553383551	1
ENSG00000183044.11	ABAT	16	8658164	16_9	0	0.0133258125947507	5.80912059662121	2.43620072165514e-07	0.432362459411757	2
ENSG00000140650.11	PMM2	16	8798297	16_9	0	0.0120302608300132	4.84117279107799	1.83288239958683e-07	0.201093017827912	1
ENSG00000184857.7	TMEM186	16	8796465	16_9	0	0.0118625917389622	4.7083863768344	1.75776435033636e-07	-0.0292313550769683	2
ENSG00000187555.14	USP7	16	8959132	16_9	0	0.0118823293120678	4.7241149332668	1.76657065985427e-07	-0.0667429701940876	1
ENSG00000182831.11	C16orf72	16	9090872	16_9	0	0.0328685388222093	14.3846812278452	1.48795437156585e-06	-1.66352691778335	1
ENSG00000183454.16	GRIN2A	16	10253769	16_11	0	0.0129476132611913	4.84743461828789	1.97519806978046e-07	0.14701864369861	2
ENSG00000166669.13	ATF7IP2	16	10262359	16_11	0	0.0128020762975124	4.7404466757634	1.90989130042146e-07	-0.311933095693089	2
ENSG00000213853.9	EMP2	16	10532030	16_11	0	0.0153475477317334	6.45765326010217	3.11905252630657e-07	0.620695033851511	2
ENSG00000153060.7	TEKT5	16	10732791	16_11	0	0.0139079414808349	5.52476792301801	2.41816464839241e-07	0.414109689286244	1
ENSG00000103274.10	NUBP1	16	10744056	16_11	0	0.0192903776031927	8.62559359920647	5.23647090454801e-07	1.09157725989719	1
ENSG00000166676.14	TVP23A	16	10819243	16_11	0	0.0127639213905588	4.71219811676203	1.89285190238643e-07	0.00502251153181791	1
ENSG00000179583.18	CIITA	16	10890609	16_11	0	0.0526043053107022	18.2004786718229	3.01309672530793e-06	-1.83950802245864	1
ENSG00000038532.14	CLEC16A	16	10942031	16_11	0	0.012948057104014	4.84776052042958	1.97539858019433e-07	0.202657968322588	1
ENSG00000175643.8	RMI2	16	11275292	16_11	0	0.0127584114681875	4.70811169071863	1.8903940214245e-07	0.0454436586070716	2
ENSG00000189067.12	LITAF	16	11541184	16_13	0	0.0191270612154291	9.90807274789027	5.96412048238014e-07	1.10218381647575	3
ENSG00000184602.5	SNN	16	11663775	16_13	0	0.0113904792456806	5.2237499471652	1.87254968805461e-07	0.513892933119882	1
ENSG00000153066.12	TXNDC11	16	11727852	16_13	0	0.0278291468854793	13.0010279993967	1.1386403250862e-06	1.25582147828856	2
ENSG00000122299.11	ZC3H7A	16	11796778	16_13	0	0.0143356098802252	6.8865358659515	3.10689060091956e-07	0.44528560040258	1
ENSG00000234719.8	NPIPB2	16	11974432	16_13	0	0.0376672126937282	20.8698909882149	2.47395980144392e-06	-3.21534273466643	2
ENSG00000048471.13	SNX29	16	11976629	16_13	0	0.0120158368392378	5.41621142214352	2.04813512136095e-07	-0.0353263858790083	2
ENSG00000103381.11	CPPED1	16	12803575	16_13	0	0.0115393256360562	5.18642719693135	1.88346558385068e-07	-0.324634457176712	2
ENSG00000175595.14	ERCC4	16	13919809	16_14	0	0.0185426513550061	4.76266218919334	2.77926900985927e-07	-0.213687473384595	2
ENSG00000186260.16	MKL2	16	14071151	16_14	0	0.0233053441034496	6.93341915886319	5.08524579740166e-07	-0.781643121350325	2
ENSG00000140694.16	PARN	16	14593543	16_15	0	0.137636529685079	21.8914623269545	9.48238229704004e-06	-2.2629746943048	1
ENSG00000103512.14	NOMO1	16	14912068	16_15	0	0.0249774464417809	5.36796491611923	4.21955525953181e-07	-0.583839095789561	1
ENSG00000183426.16	NPIPA1	16	15036083	16_15	0	0.0235488520997058	4.8079321253998	3.56317410721703e-07	-0.272764386547561	2
ENSG00000183793.13	NPIPA5	16	15036083	16_15	0	0.023569038204163	4.81607733578671	3.57227008067123e-07	0.278719488263205	3
ENSG00000157045.8	NTAN1	16	15056976	16_15	0	0.024418131397828	5.15257774802312	3.95955111465955e-07	-0.48743907311206	1
ENSG00000085721.12	RRN3	16	15083838	16_15	0	0.02365283496487	4.8498155232812	3.61008472536097e-07	-0.348118551042833	1
ENSG00000156968.8	MPV17L	16	15396480	16_15	0	0.0287393424175109	6.7033974540399	6.06290510244791e-07	-0.762852580634255	4
ENSG00000166780.10	C16orf45	16	15499916	16_15	0	0.0419824334413412	10.3231066588182	1.36391402849909e-06	1.35245892727125	1
ENSG00000166783.21	KIAA0430	16	15637420	16_15	0	0.0259780833779713	5.74165934680816	4.69411259147928e-07	0.729022180141688	1
ENSG00000072864.14	NDE1	16	15645114	16_15	0	0.0538873483440988	12.7202426789813	2.15720383776046e-06	-1.47499571505336	2
ENSG00000133393.12	FOPNL	16	15888167	16_15	0	0.0368335838731191	9.07112828292831	1.0515120641536e-06	-1.12358562657332	1
ENSG00000103222.18	ABCC1	16	15950031	16_15	0	0.0249416627714061	5.35432629644843	4.20280471226447e-07	0.505954430363343	3
ENSG00000103226.17	NOMO3	16	16205085	16_16	0	0.0209596193685681	4.89421607414048	3.22831202822033e-07	0.214854116426646	1
ENSG00000103489.11	XYLT1	16	17565609	16_17	0	0.018804084582871	4.74081241820992	2.80552369768892e-07	0.0965918030907308	1
ENSG00000134419.15	RPS15A	16	18793415	16_18	0	0.025431862439568	5.5615937043261	4.45129521684035e-07	-0.451395119595956	1
ENSG00000170540.14	ARL6IP1	16	18801353	16_18	0	0.0252536801100313	5.49470798769547	4.36695046543223e-07	0.465598551134961	2
ENSG00000157106.16	SMG1	16	18925812	16_18	0	0.029187936629018	6.87308401903635	6.31341039903665e-07	0.74570289164441	2
ENSG00000170537.12	TMC7	16	18983793	16_18	0	0.027481286348062	6.29921347889427	5.44794052572321e-07	0.638232490414362	2
ENSG00000167186.10	COQ7	16	19068862	16_18	0	0.0345497991719741	8.4817180943366	9.22228065713188e-07	0.949828817449912	1
ENSG00000103534.16	TMC5	16	19410026	16_18	0	0.0250671242677504	5.42418058419871	4.27905262419444e-07	0.723492152526196	2
ENSG00000006007.11	GDE1	16	19519882	16_18	0	0.0235911426852811	4.84711330336516	3.59866253615727e-07	0.289381161066253	1
ENSG00000103540.16	CCP110	16	19490209	16_18	0	0.0247659420942831	5.30920824458976	4.13802954335745e-07	0.523538881294461	2
ENSG00000103544.14	C16orf62	16	19554860	16_18	0	0.0232879082066442	4.72413713372637	3.46227811218172e-07	0.00847821076321172	1
ENSG00000174628.16	IQCK	16	19716676	16_18	0	0.0239024313026622	4.97173461508132	3.7398913968683e-07	-0.196468445665429	1
ENSG00000103550.13	KNOP1	16	19713808	16_18	0	0.023464845509871	4.79608414183958	3.54171382392064e-07	-0.0930016925454669	1
ENSG00000167191.11	GPRC5B	16	19886107	16_18	0	0.0751934050128231	15.964035193656	3.77773423451959e-06	-1.88225233806738	1
ENSG00000183549.10	ACSM5	16	20409567	16_19	0	0.0186709736616736	5.81402841639869	3.41627710212308e-07	0.764087533544034	3
ENSG00000005187.11	ACSM3	16	20610909	16_19	0	0.0360746625619435	11.9261498510153	1.35397770457193e-06	2.10493349113117	2
ENSG00000166743.9	ACSM1	16	20646460	16_19	0	0.0362593126912438	12.3632148391938	1.41078215450743e-06	-1.53296877212853	3
ENSG00000066654.13	THUMPD1	16	20741166	16_19	0	0.062437704172351	17.0330188240319	3.34693690873125e-06	2.41942924500811	1
ENSG00000005189.19	AC004381.6	16	20763981	16_19	0	0.0810860333683507	19.9355364337201	5.08724853968982e-06	2.25759550144348	2
ENSG00000188215.9	DCUN1D3	16	20911108	16_19	0	0.0382613190302116	12.5276565892292	1.50847720394214e-06	1.87947968135085	2
ENSG00000011638.10	TMEM159	16	21158507	16_19	0	0.0406043464189164	13.0049940296969	1.66184936384043e-06	-1.974745148811	2
ENSG00000103316.10	CRYM	16	21300837	16_19	0	0.0223982961507688	7.69030435719764	5.42085117676128e-07	-0.781729381263131	3
ENSG00000140749.8	IGSF6	16	21653356	16_19	0	0.0313533811689083	10.8702219975786	1.07258512459555e-06	1.25532940392207	1
ENSG00000185864.16	NPIPB4	16	21518416	16_19	0	0.0222869198510386	7.62147150406189	5.34561719311171e-07	-0.726912169498415	2
ENSG00000140740.10	UQCRC2	16	22200487	16_19	0	0.0215450885942285	7.27152386699125	4.93040609809392e-07	-0.733217769500448	2
ENSG00000155714.13	PDZD9	16	22000768	16_19	0	0.0291045611045668	10.1472249072554	9.29431344231692e-07	-1.38197201270339	1
ENSG00000185716.11	C16orf52	16	22007668	16_19	0	0.0166029116748344	4.80771618327689	2.51207182753382e-07	0.309171892748678	1
ENSG00000183921.7	SDR42E2	16	22165909	16_19	0	0.0167987319881995	4.92214196507791	2.60219363656204e-07	-0.144354537680167	1
ENSG00000103319.11	EEF2K	16	22215512	16_19	0	0.0179968510281529	5.55826800209307	3.14807433449203e-07	-0.562589441921261	1
ENSG00000158486.13	DNAH3	16	21164273	16_19	0	0.0164740032278161	4.73305150021892	2.45385756566483e-07	0.38314621506405	1
ENSG00000175311.6	ANKS4B	16	21187666	16_19	0	0.091404169411054	20.6571676820963	5.94217934114718e-06	-2.6567723759304	1
ENSG00000103404.14	USP31	16	23146435	16_20	0	0.0454775695660182	10.1031727466685	1.44598570411109e-06	-1.40664042011623	3
ENSG00000168447.10	SCNN1B	16	23341527	16_20	0	0.0259617122522097	4.74914527848237	3.88023260647858e-07	-0.102786894685326	1
ENSG00000168434.12	COG7	16	23453426	16_20	0	0.0258762462604346	4.71776852132116	3.84190726339976e-07	0.30712162139441	1
ENSG00000103365.15	GGA2	16	23522215	16_20	0	0.0303640390128288	6.24093365385874	5.96373146969804e-07	0.67900401131408	2
ENSG00000103356.15	EARS2	16	23552877	16_20	0	0.0335438245181199	7.19097005988787	7.59117549437404e-07	-0.809758080188923	2
ENSG00000103353.15	UBFD1	16	23557571	16_20	0	0.0259488435928319	4.74442630516575	3.87445558924399e-07	0.359808777574409	1
ENSG00000004779.9	NDUFAB1	16	23596571	16_20	0	0.0260299620964621	4.77412876553831	3.91089933755646e-07	-0.192721316309603	1
ENSG00000083093.9	PALB2	16	23641204	16_20	0	0.0323590970977148	6.84781574521985	6.97360645678196e-07	0.677973709424058	2
ENSG00000166847.9	DCTN5	16	23641948	16_20	0	0.0321712093423079	6.79225695650453	6.87686450695992e-07	-0.649738735040798	2
ENSG00000166851.14	PLK1	16	23677227	16_20	0	0.0784565843667875	15.3684285636395	3.79461599913181e-06	-1.90551791260916	2
ENSG00000166869.2	CHP2	16	23754252	16_20	0	0.0458930371964716	10.1904040551781	1.4717945088067e-06	-1.49936875738238	1
ENSG00000166501.12	PRKCB	16	23836254	16_20	0	0.0475555765714046	10.5320093938862	1.57623752708607e-06	-1.42510245411498	1
ENSG00000090905.18	TNRC6A	16	24608713	16_21	0	0.0144302576078923	4.99254340272122	2.26727869420528e-07	-0.484210117643672	2
ENSG00000158865.12	SLC5A11	16	24827541	16_21	1	0.770953216547939	56.3316712267081	0.00013667517364298	7.66750581516049	2
ENSG00000140750.16	ARHGAP17	16	25014996	16_21	0	0.0388636912876668	21.7104078717941	2.65534529623148e-06	-3.48995345451694	1
ENSG00000205629.11	LCMT1	16	25151183	16_21	0	0.0340349042557878	13.2555443235899	1.41981275424301e-06	-1.59257720735654	1
ENSG00000103375.10	AQP8	16	25215668	16_21	0	0.0150977496981298	5.49668271821597	2.61169142952285e-07	0.620418533017125	1
ENSG00000155592.15	ZKSCAN2	16	25258175	16_21	0	0.0142530897788733	4.72446211406833	2.11919228927729e-07	-0.113679728327815	2
ENSG00000155666.11	KDM8	16	27211297	16_22	0	0.0365471088836362	9.85346740852678	1.13331616993268e-06	-1.1360386233629	1
ENSG00000169189.16	NSMCE1	16	27224774	16_22	0	0.0259681646186272	6.5949845211107	5.38969277181407e-07	0.63783313434655	1
ENSG00000077238.13	IL4R	16	27313979	16_22	0	0.023821248397627	5.77423304450235	4.32880277380856e-07	-0.495375385384284	1
ENSG00000077235.17	GTF3C1	16	27550263	16_23	0	0.037893149979587	10.3701694879372	1.23667487339307e-06	1.37823996020802	1
ENSG00000047578.12	KIAA0556	16	27550263	16_23	0	0.037893149979587	10.3701694879372	1.23667487339307e-06	-1.37823996020802	1
ENSG00000169180.11	XPO6	16	28210173	16_23	0	0.0313291204936991	8.55365549306696	8.43352101323307e-07	-1.03044889159919	2
ENSG00000188322.4	SBK1	16	28602644	16_23	0	0.0935872539508833	19.1032441080474	5.62642848752666e-06	2.83141252437605	1
ENSG00000184110.14	EIF3C	16	28903896	16_23	0	0.0367700727534918	10.0822778619835	1.1667078636494e-06	-2.0183371941377	1
ENSG00000233232.6	NPIPB7	16	28487970	16_23	0	0.0635173658987606	15.3334687643903	3.06508036407093e-06	2.56790677185637	1
ENSG00000176046.8	NUPR1	16	28539346	16_23	0	0.106130847604764	20.3391505238089	6.7933410268721e-06	2.793141803259	2
ENSG00000197165.10	SULT1A2	16	28550661	16_23	0	0.066323612528012	15.7516130037174	3.28777569298812e-06	-2.60539658461327	3
ENSG00000168488.18	ATXN2L	16	28824579	16_23	0	0.0229010592535995	5.57075240658686	4.01493390957715e-07	0.898395684729431	1
ENSG00000178952.10	TUFM	16	28845498	16_23	0	0.023064637264384	5.63839542356886	4.09271150631553e-07	-0.915023979981572	1
ENSG00000177455.12	CD19	16	28932287	16_23	0	0.0345840653300347	9.49689892321355	1.03363410938384e-06	-0.893692722860395	1
ENSG00000176953.12	NFATC2IP	16	28951691	16_23	0	0.0219725981227547	5.17750445146895	3.58022950429895e-07	-0.874330204694663	1
ENSG00000169682.17	SPNS1	16	28973624	16_23	0	0.0228773185239539	5.56089637702542	4.00367572700617e-07	-0.981564629032058	1
ENSG00000213658.11	LAT	16	28984436	16_23	0	0.0417299898807718	11.2930249378213	1.48309011492723e-06	-2.01092163392341	1
ENSG00000169181.12	GSG1L	16	28064432	16_23	0	0.0275485067078733	7.32824009631326	6.35340771320556e-07	-0.750151103910095	2
ENSG00000169203.16	NPIPB12	16	29604081	16_24	0	0.0216571942873075	5.325384608887	3.62962823848961e-07	-0.868451009134955	1
ENSG00000103485.17	QPRT	16	29679583	16_24	0	0.0203680756705081	4.74259501647699	3.04001001309749e-07	0.00347368070805867	1
ENSG00000185905.3	C16orf54	16	29745813	16_24	0	0.0226383980408134	5.74633583303984	4.09397955224938e-07	0.54165741843073	1
ENSG00000167371.17	PRRT2	16	29811636	16_24	0	0.0559359082085011	14.3927586803991	2.53363302559185e-06	1.71115073838745	1
ENSG00000280789.1	PAGR1	16	29811636	16_24	0	0.0507086081268957	13.4484245648582	2.14615989470947e-06	1.63719203728058	2
ENSG00000103502.13	CDIPT	16	29885069	16_24	0	0.0306179191074105	8.62003072547034	8.30602930115259e-07	-1.74751241370485	1
ENSG00000174943.9	KCTD13	16	29927499	16_24	0	0.0405108190428655	11.2944611977471	1.43994371044455e-06	-1.9020299731924	1
ENSG00000149930.17	TAOK2	16	29973518	16_24	0	0.104591759261925	20.4816697498973	6.74173691523477e-06	3.08974390135065	1
ENSG00000169592.14	INO80E	16	29991755	16_24	0	0.0598568111147249	15.0462248364438	2.83432793300698e-06	2.58995183665352	2
ENSG00000149929.15	HIRIP3	16	29996004	16_24	0	0.198210448595421	26.9015875115611	1.67808295996132e-05	-3.0149765405563	1
ENSG00000149927.17	DOC2A	16	30023148	16_24	0	0.0215610382554394	5.28314090748892	3.58484875769449e-07	1.05539398645257	2
ENSG00000149926.13	FAM57B	16	30052459	16_24	0	0.0214759196654204	5.24556893817219	3.54530287944795e-07	1.03981417616724	1
ENSG00000149923.13	PPP4C	16	30080727	16_24	0	0.0227885069943785	5.80918418931606	4.16619883714641e-07	1.17851624760118	1
ENSG00000149922.10	TBX6	16	30089468	16_24	0	0.0234863864918752	6.09580707239842	4.50563898116957e-07	0.533284550580036	4
ENSG00000090238.11	YPEL3	16	30095661	16_24	0	0.0242535039537899	6.40144897795484	4.88609327016535e-07	-1.27528265982857	3
ENSG00000102886.14	GDPD3	16	30100583	16_24	0	0.323884697425365	32.1271947034221	3.27470519195467e-05	-3.50262972387223	1
ENSG00000102879.15	CORO1A	16	30183519	16_24	0	0.0227167139797398	5.77915062313676	4.13160217500434e-07	-0.241701105706595	1
ENSG00000132207.17	SLX1A	16	30379356	16_24	0	0.0235719841848757	6.13042406517251	4.54774004767297e-07	0.68252186612469	1
ENSG00000180035.12	ZNF48	16	30377569	16_24	0	0.0204464529257943	4.77905381902396	3.07516817854412e-07	-0.168712718573427	1
ENSG00000180096.11	SEPT1	16	30426817	16_24	0	0.0237933643920948	6.21930058670206	4.65700148930843e-07	-0.704667535653442	1
ENSG00000179965.11	ZNF771	16	30440593	16_24	0	0.0372444012181425	10.4902601984691	1.22957841510884e-06	-1.03795439505165	1
ENSG00000179958.8	DCTPP1	16	30427609	16_24	0	0.0307036856212732	8.64669322785582	8.35505927641122e-07	1.47610898069226	1
ENSG00000169957.9	ZNF768	16	30527098	16_24	0	0.0230708085184919	5.9261226469962	4.30271344643805e-07	-0.284201453780238	2
ENSG00000169955.7	ZNF747	16	30535167	16_24	0	0.0253620243876425	6.82651375382363	5.44868698134569e-07	1.36661568625884	1
ENSG00000169951.9	ZNF764	16	30558338	16_24	0	0.0394510436635818	11.0409015780596	1.3707934132736e-06	-1.81372561733202	1
ENSG00000156853.12	ZNF689	16	30624338	16_24	0	0.0215099041438493	5.2605923565663	3.5610830179827e-07	-1.04371024569735	1
ENSG00000156858.11	PRR14	16	30655046	16_24	0	0.0220700761477609	5.50468889281832	3.82336345204888e-07	-0.0812874086846822	1
ENSG00000080603.16	SRCAP	16	30703096	16_24	0	0.0223989597929556	5.64521689591145	3.97939872587077e-07	0.111530473595663	1
ENSG00000103549.21	RNF40	16	30758753	16_24	0	0.0216362095349985	5.31614154890028	3.61981760952554e-07	-0.44847781573198	2
ENSG00000102870.5	ZNF629	16	30787368	16_24	0	0.0238909340086362	6.25807374850866	4.70525082128939e-07	-0.237137421201837	1
ENSG00000099385.11	BCL7C	16	30894038	16_24	0	0.0251654016154526	6.75237853914654	5.34773182390106e-07	-0.685613882906096	1
ENSG00000099364.16	FBXL19	16	30922431	16_24	0	0.0227267501305669	5.78340388815878	4.13646956671934e-07	-0.937293841634567	2
ENSG00000099381.17	SETD1A	16	30957268	16_24	0	0.0202981567811451	4.7099528368775	3.00872250592404e-07	-0.419078212729812	1
ENSG00000099377.13	HSD3B7	16	30985551	16_24	0	0.0203099397213751	4.7154499806476	3.01398266791644e-07	-0.362445602830024	1
ENSG00000099365.10	STX1B	16	31009757	16_24	0	0.0203224824543031	4.721307839474	3.0195904923014e-07	-0.346028129328656	1
ENSG00000103496.14	STX4	16	31033362	16_24	0	0.0203144580493223	4.71757872598331	3.01601412172194e-07	-0.450546896847847	1
ENSG00000167394.12	ZNF668	16	31074149	16_24	0	0.0802704628908314	17.8901030095148	4.51936671053207e-06	2.98742729430164	1
ENSG00000167395.10	ZNF646	16	31072003	16_24	0	0.0209813388206163	5.02419027071412	3.31747950833339e-07	-0.13914300174773	1
ENSG00000151006.7	PRSS53	16	31088462	16_24	0	0.0208294737514806	4.95521776189807	3.24825425657352e-07	-0.169934425970167	1
ENSG00000167397.14	VKORC1	16	31094233	16_24	0	0.0239769494421305	6.292426919468	4.74811338697185e-07	-1.57375781080909	1
ENSG00000103507.13	BCKDK	16	31106068	16_24	0	0.0652024090590118	15.872565449733	3.25701487713586e-06	2.55892644685071	2
ENSG00000103510.19	KAT8	16	31115000	16_24	0	0.0698713650699363	16.5422757984048	3.63750382811204e-06	-2.64274019958828	2
ENSG00000052344.15	PRSS8	16	31142825	16_24	0	0.0220078065090995	5.47797046217684	3.79407069601485e-07	0.840541529184585	1
ENSG00000178226.10	PRSS36	16	31143037	16_24	0	0.0233884531729823	6.05614564284181	4.45765840166816e-07	-0.728575241684248	2
ENSG00000103490.13	PYCARD	16	31203577	16_24	0	0.0212920271205559	5.16378482707105	3.46014358852168e-07	0.137498098396563	1
ENSG00000177238.13	TRIM72	16	31221168	16_24	0	0.0216973462609044	5.34287811714193	3.64830266613284e-07	0.0787076504600317	1
ENSG00000169896.16	ITGAM	16	31260224	16_24	0	0.0202960034525932	4.70893940495585	3.00775601317485e-07	0.368814926421366	1
ENSG00000140678.16	ITGAX	16	31355437	16_24	0	0.0718089711334272	16.8079393172522	3.79841270053236e-06	2.26628549074381	2
ENSG00000169900.7	PYDC1	16	31247672	16_24	0	0.0205032439238046	4.80536517481873	3.10068714547305e-07	0.271573185020708	1
ENSG00000156886.11	ITGAD	16	31393181	16_25	0	0.0216374705976176	6.7770689823348	4.61484767597876e-07	-1.2363559402842	2
ENSG00000176723.9	ZNF843	16	31443631	16_25	0	0.0373815550093355	11.9853894455761	1.40999796971277e-06	-2.01867878900298	2
ENSG00000140691.16	ARMC5	16	31449616	16_25	0	0.0558308219062325	15.8343170665933	2.78216147130103e-06	-2.34000342055776	1
ENSG00000140682.18	TGFB1I1	16	31472301	16_25	0	0.166705430563627	26.5909471150277	1.39505884675105e-05	3.08035396368325	2
ENSG00000197302.10	ZNF720	16	31711449	16_25	0	0.0174425291086503	4.73175906637004	2.59741325837847e-07	-0.0907017884546119	2
ENSG00000185947.14	ZNF267	16	31873865	16_25	0	0.0274280511033975	9.03210757433449	7.79638047421055e-07	-1.09229519553419	1
ENSG00000069329.16	VPS35	16	46689686	16_26	0	0.0537218692385567	13.8858682581009	2.3476488063896e-06	1.49799072400573	1
ENSG00000091651.8	ORC6	16	46689458	16_26	0	0.0403924595972622	11.1486535061638	1.41720178600929e-06	-1.52394554431186	2
ENSG00000140795.12	MYLK3	16	46790840	16_26	0	0.024857888034954	6.51758384565341	5.0987043276773e-07	-0.653039992272132	1
ENSG00000166123.13	GPT2	16	46884020	16_26	0	0.112664266554116	21.0970502048855	7.48026362465551e-06	-2.20442541414307	1
ENSG00000069345.11	DNAJA2	16	46974074	16_26	0	0.145115089020092	23.6165274599557	1.0785433022706e-05	2.42404908389702	1
ENSG00000129636.12	ITFG1	16	47463159	16_26	0	0.0239803681281725	6.17581773011653	4.6607873594255e-07	0.509597523644349	2
ENSG00000102910.13	LONP2	16	48244380	16_26	0	0.0220327961514385	5.37079846908164	3.72406666288178e-07	0.0990392725924571	2
ENSG00000121270.15	ABCC11	16	48245181	16_26	0	0.0279360279355066	7.62861365297679	6.7068601534126e-07	0.901201297011443	1
ENSG00000102921.7	N4BP1	16	48621335	16_26	0	0.0206615110450641	4.7605126224473	3.09545699279512e-07	0.199507608149214	1
ENSG00000102924.11	CBLN1	16	49261696	16_27	0	0.00685271057843639	9.69896220653794	2.0916866793997e-07	-1.16962099657585	1
ENSG00000102935.11	ZNF423	16	49858053	16_27	0	0.156959461220667	37.6045008472125	1.85753198778004e-05	-3.4386668185879	1
ENSG00000205423.11	CNEP1R1	16	50024958	16_27	0	0.00558898914088202	7.70603361701214	1.35541765657561e-07	-0.916791286148997	2
ENSG00000155393.12	HEATR3	16	50066342	16_27	0	0.0746913005092803	31.7764965647212	7.46938780958762e-06	2.77239001364363	1
ENSG00000121281.12	ADCY7	16	50258040	16_27	0	0.00413842052623481	5.02978667031027	6.55078217709117e-08	-0.23449688143057	1
ENSG00000140807.6	NKD1	16	50550801	16_27	0	0.00551054406701446	7.62146132978142	1.32172682366885e-07	0.849972254553088	1
ENSG00000167208.14	SNX20	16	50681068	16_27	0	0.0929346242624652	33.5985475614555	9.82668477308998e-06	3.08676548729266	1
ENSG00000167207.11	NOD2	16	50693164	16_27	0	0.0944428928928817	33.7696510742768	1.00370209011937e-05	-3.09695064582692	1
ENSG00000083799.17	CYLD	16	50741804	16_27	0	0.00479730492620878	6.30994924736161	9.52647350104019e-08	-0.733312099735593	2
ENSG00000277639.2	RP11-467J12.4	16	53054334	16_28	0	0.0203154814118008	7.55834359802833	4.83239829773183e-07	0.761038902815665	1
ENSG00000177200.16	CHD9	16	53033242	16_28	0	0.0260522291863681	9.89147397652398	8.10988837362861e-07	-1.10240050518317	2
ENSG00000103479.15	RBL2	16	53433810	16_30	0	0.00658731577218197	6.88147176153345	1.42658872809073e-07	0.763903041029907	1
ENSG00000166971.16	AKTIP	16	53476592	16_30	0	0.0451236312728952	24.9505477495782	3.54317905269086e-06	2.21827445494183	3
ENSG00000140718.20	FTO	16	53701471	16_30	0	0.0146300718211658	14.3404247839072	6.60263740297804e-07	1.5272494846568	1
ENSG00000103494.12	RPGRIP1L	16	53703648	16_30	0	0.0179397553690717	16.2376652366337	9.1674610582428e-07	1.72742655393265	1
ENSG00000177508.11	IRX3	16	54286923	16_30	0	0.00992462684877527	10.7881486044603	3.36953584497454e-07	1.19039697016679	1
ENSG00000087245.12	MMP2	16	55389495	16_30	0	0.0436650871085954	24.82652355084	3.41160870815481e-06	-2.20464817565381	2
ENSG00000256812.1	CAPNS2	16	55566350	16_30	0	0.0205066645184929	17.6140008643415	1.13674228035995e-06	1.75125925685586	1
ENSG00000103546.18	SLC6A2	16	55658891	16_30	0	0.00616838943130105	6.28144345523187	1.21938321539831e-07	0.665932832101582	2
ENSG00000198848.12	CES1	16	55826863	16_30	0	0.0283391711743741	20.7143850535592	1.84743072881761e-06	-1.99860264822878	2
ENSG00000159398.15	CES5A	16	55861618	16_30	0	0.00613289168570197	6.22317353570265	1.20111939537477e-07	-0.617124421761162	2
ENSG00000087258.14	GNAO1	16	55953985	16_30	0	0.0178818173364029	16.3397154926309	9.19528338803031e-07	-1.67188242066087	2
ENSG00000159461.14	AMFR	16	56450086	16_30	0	0.0135419275311812	13.7112181226674	5.84339842083437e-07	-1.44236788088764	1
ENSG00000087263.16	OGFOD1	16	56451959	16_30	0	0.0108315632409773	11.5994886952112	3.95402088927854e-07	1.25567738965975	2
ENSG00000167005.13	NUDT21	16	56451883	16_30	0	0.0148241378855661	14.5659898021988	6.79545312624057e-07	-1.5217213647248	2
ENSG00000125124.11	BBS2	16	56513342	16_30	0	0.00526236349100218	4.78247199959735	7.92031132493101e-08	0.133745704930158	4
ENSG00000087250.8	MT3	16	56549143	16_30	0	0.0150374751395682	14.6999828727524	6.95665914515923e-07	1.54187584491592	2
ENSG00000125148.6	MT2A	16	56610738	16_30	0	0.0382198189350031	23.5592690788398	2.83373615575028e-06	-2.15503740564954	1
ENSG00000169715.14	MT1E	16	56625125	16_30	0	0.0114496021087672	12.119881755682	4.36714639966344e-07	-1.33927755451312	2
ENSG00000205364.3	MT1M	16	56632485	16_30	0	0.00523466544574514	4.73258702851783	7.79644309345089e-08	-0.0952244026009079	2
ENSG00000205362.11	MT1A	16	56638521	16_30	0	0.00776562467681552	8.45298123779494	2.06583330793252e-07	-0.953419098450443	1
ENSG00000198417.6	MT1F	16	56657981	16_30	0	0.00522094912936133	4.70795821592285	7.73554710514798e-08	-0.0224377124893992	1
ENSG00000125144.13	MT1G	16	56667886	16_30	0	0.00522909958948514	4.72280012614747	7.77204762201518e-08	-0.0359250298685262	4
ENSG00000205358.3	MT1H	16	56670305	16_30	0	0.009825713681201	10.6733242890266	3.30044715379141e-07	-1.21469107596759	1
ENSG00000187193.8	MT1X	16	56681950	16_30	0	0.00553098056347523	5.25236001360226	9.14251312260698e-08	-0.347793496911364	3
ENSG00000102900.12	NUP93	16	56730563	16_30	0	0.00915656977062829	10.0077091598455	2.88387517281548e-07	-1.14093551828359	2
ENSG00000051108.14	HERPUD1	16	56932159	16_30	0	0.0088621032348557	9.69955945841819	2.70519009211916e-07	-1.10288195623706	1
ENSG00000087237.10	CETP	16	56962299	16_30	0	0.0154523833971071	14.9544354608344	7.27234496585746e-07	-1.58503176363806	1
ENSG00000140853.15	NLRC5	16	56989890	16_30	0	0.0053378554048833	4.91697773533152	8.25988537681043e-08	0.213759279295846	2
ENSG00000140848.16	CPNE2	16	57080759	16_30	0	0.0232775605735972	18.844668952976	1.38049536132444e-06	-1.82367160406557	3
ENSG00000172775.16	FAM192A	16	57185135	16_30	0	0.0052218537729537	4.70960671434093	7.73959654021956e-08	0.0166741586864994	4
ENSG00000159579.13	RSPRY1	16	57186428	16_30	0	0.00526113528313787	4.78020494265269	7.91470914116584e-08	-0.137403562408694	2
ENSG00000102934.9	PLLP	16	57264154	16_30	0	0.00557762947817386	5.3311351474452	9.35789842158371e-08	0.387052662403462	4
ENSG00000102962.4	CCL22	16	57357836	16_30	0	0.00538056161819711	4.99263654030217	8.45408351818019e-08	0.229489934217057	1
ENSG00000006210.6	CX3CL1	16	57372107	16_30	0	0.00525247589271638	4.76480504374233	7.87622614530423e-08	0.109864820955706	2
ENSG00000005194.14	CIAPIN1	16	57445902	16_30	0	0.0165071659169806	15.5840097279025	8.09581733763623e-07	-1.60185101656115	3
ENSG00000088682.13	COQ9	16	57447326	16_30	0	0.00926972652799563	10.1246209457603	2.95362032788933e-07	-1.14454030106778	2
ENSG00000102978.12	POLR2C	16	57471713	16_30	0	0.00552925792242742	5.24949195509943	9.13467493137853e-08	0.344547283398092	1
ENSG00000135736.5	CCDC102A	16	57536593	16_30	0	0.00665814644528173	7.00125755049765	1.46702789177627e-07	-0.744745800614636	2
ENSG00000159618.15	ADGRG5	16	57542508	16_30	0	0.00523827594099735	4.73918838208825	7.81270306014937e-08	0.0892550114887584	1
ENSG00000102891.3	MT4	16	56516499	16_30	0	0.00598909653658619	6.00136440751166	1.13115022274526e-07	-0.579774718719702	4
ENSG00000182885.16	ADGRG3	16	57667688	16_31	0	0.0232050988117001	6.6244239029648	4.83771758149028e-07	0.684810267054597	2
ENSG00000140854.12	KATNB1	16	57736554	16_31	0	0.0192616226007539	4.85558255418846	2.94335865687238e-07	0.177071284157191	3
ENSG00000140859.15	KIFC3	16	57785812	16_31	0	0.0218547157245681	6.05472658607597	4.16436388931925e-07	-0.566439153818072	1
ENSG00000159648.11	TEPP	16	57972566	16_31	0	0.0308474853842308	9.33431004285718	9.0617267640664e-07	1.12882419541327	1
ENSG00000103005.11	USB1	16	57999132	16_31	0	0.0195198454207148	4.9819567100622	3.0604500611513e-07	0.242201427708198	1
ENSG00000102996.4	MMP15	16	58029609	16_31	0	0.0196793890425023	5.05920990802121	3.13330941632935e-07	-0.282149351505013	1
ENSG00000070770.8	CSNK2A2	16	58111681	16_31	0	0.0226293353200558	6.38564614766784	4.54763521185565e-07	0.665641309888101	2
ENSG00000103034.14	NDRG4	16	58462197	16_31	0	0.0189643901628999	4.7080179460711	2.80986830136606e-07	0.117565955938012	1
ENSG00000103037.11	SETD6	16	58515300	16_31	0	0.0618540507836348	16.0055421171157	3.11564170689175e-06	2.47268281570558	3
ENSG00000125107.17	CNOT1	16	58629969	16_31	0	0.236406536683887	29.3782087077962	2.18571617496129e-05	-3.22778066447877	2
ENSG00000125166.12	GOT2	16	58729798	16_31	0	0.0189664554984565	4.70905173948045	2.81079137498773e-07	-0.022898832840355	1
ENSG00000166546.13	BEAN1	16	66424254	16_36	0	0.014189824549547	6.37126451305788	2.84519236890948e-07	0.406621116155235	3
ENSG00000166548.15	TK2	16	66551807	16_36	0	0.0495666650784766	18.2843021851776	2.85218087768008e-06	-2.5657460718064	3
ENSG00000217555.12	CKLF	16	66552856	16_36	0	0.013583717885512	5.95812884364453	2.54705027592412e-07	-0.770731379553375	1
ENSG00000089505.17	CMTM1	16	66565807	16_36	0	0.148652095892107	29.0287595200011	1.35802726127637e-05	-3.33900230118017	2
ENSG00000183723.12	CMTM4	16	66705079	16_36	0	0.0122358652557958	4.96896336843036	1.91341623510952e-07	0.449003378571381	1
ENSG00000159593.14	NAE1	16	66872866	16_36	0	0.0335231811475721	14.5397581998117	1.53395062839236e-06	2.53931378254943	2
ENSG00000166595.11	FAM96B	16	66933181	16_36	0	0.0638935955312521	20.7312231498405	4.16860963765693e-06	2.72204031184214	1
ENSG00000172831.11	CES2	16	66900250	16_36	0	0.10382873122945	25.4614891408886	8.31975085352468e-06	3.25342117787051	2
ENSG00000172828.12	CES3	16	66961430	16_36	0	0.0152804287362107	7.07274375849289	3.40120209253478e-07	-0.854734850003169	1
ENSG00000172824.14	CES4A	16	67004237	16_36	0	0.0233358636473492	11.0902063149823	8.14465096859199e-07	1.31704812826989	1
ENSG00000067955.13	CBFB	16	67028695	16_36	0	0.0219362300489664	10.5025509387222	7.25046336136754e-07	1.16241526758343	1
ENSG00000125149.11	C16orf70	16	67111056	16_36	0	0.022242177538281	10.6341066222664	7.44367301287974e-07	1.17906207653244	1
ENSG00000237172.3	B3GNT9	16	67148096	16_36	0	0.0300832289796051	13.5075204386795	1.2788189300638e-06	-1.76202839463617	1
ENSG00000140939.14	NOL3	16	67172472	16_36	0	0.0412881868058528	16.5322389404293	2.14815917247757e-06	-1.89524086344056	1
ENSG00000196123.12	KIAA0895L	16	67179170	16_36	0	0.0167009175676357	7.91527179412656	4.16020889616306e-07	-1.46099297538862	1
ENSG00000179044.15	EXOC3L1	16	67189900	16_36	0	0.0119473765953483	4.74323506822976	1.78343044117158e-07	-0.160183223449643	1
ENSG00000205250.8	E2F4	16	67191944	16_36	0	0.0119612695622296	4.75422521660324	1.78964133812134e-07	-0.263686165258683	2
ENSG00000125122.15	LRRC29	16	67225760	16_36	0	0.0119634618963389	4.75596599204679	1.79062475770991e-07	0.176350803479188	1
ENSG00000168701.18	TMEM208	16	67225760	16_36	0	0.0119634618963389	4.75596599204679	1.79062475770991e-07	-0.176350803479188	1
ENSG00000135740.16	SLC9A5	16	67233376	16_36	0	0.0311993182509406	13.8550178610958	1.36038291137419e-06	1.68858152826242	1
ENSG00000135723.13	FHOD1	16	67247889	16_36	0	0.0240448985192264	11.3748343218026	8.60749941592417e-07	-1.26867580276336	2
ENSG00000196155.12	PLEKHG4	16	67277864	16_36	0	0.0148593705645503	6.80804058096726	3.18369549434748e-07	0.822848916206083	1
ENSG00000159708.17	LRRC36	16	67285849	16_36	0	0.154011364660697	29.3887244756681	1.42443448772789e-05	2.96376985505403	1
ENSG00000159713.10	TPPP3	16	67393652	16_36	0	0.023253779044846	11.0568360680658	8.09158099856763e-07	1.30537055922981	2
ENSG00000159720.11	ATP6V0D1	16	67481409	16_36	0	0.0134730822376378	5.88055015656346	2.49341112501914e-07	-0.423626389214675	2
ENSG00000102974.14	CTCF	16	67562579	16_36	0	0.0217553453574644	10.4239511301542	7.13686237862736e-07	-1.33589844876364	1
ENSG00000102977.13	ACD	16	67660703	16_36	0	0.0140918660219904	6.3058020339281	2.79651923888635e-07	0.794783060297836	1
ENSG00000102981.9	PARD6A	16	67657574	16_36	0	0.0225783954425157	10.7765408502851	7.65740166355613e-07	-1.35227976403916	1
ENSG00000124074.11	ENKD1	16	67665151	16_36	0	0.017871935031346	8.55768172069505	4.81323072978465e-07	-0.970334591577065	1
ENSG00000159761.14	C16orf86	16	67666045	16_36	0	0.0121111747398736	4.87207914038216	1.85699005569282e-07	0.314997451754341	2
ENSG00000141098.12	GFOD2	16	67719047	16_36	0	0.0135150728813058	5.91021653065678	2.51380020884473e-07	-1.16534533122566	1
ENSG00000141084.10	RANBP10	16	67809143	16_36	0	0.015132003079946	6.98030793848054	3.32414513189634e-07	0.930554677771664	1
ENSG00000102904.14	TSNAXIP1	16	67805225	16_36	0	0.0148967114346181	6.83170766535748	3.20279139512009e-07	0.830996092736019	3
ENSG00000168286.2	THAP11	16	67841123	16_36	0	0.0159269422158563	7.46542592023367	3.7419326664123e-07	1.00371701532936	1
ENSG00000102898.11	NUTF2	16	67846509	16_36	0	0.0142455385312188	6.40851086129422	2.87306181518725e-07	0.814481970117123	1
ENSG00000188038.7	NRN1L	16	67884055	16_36	0	0.0120924142698305	4.85741181358607	1.84853175503853e-07	-0.0247097252867949	2
ENSG00000159792.9	PSKH1	16	67893221	16_36	0	0.0135282107598228	5.91919321543362	2.52006562770254e-07	-0.595311815614248	1
ENSG00000141086.17	CTRL	16	67933975	16_36	0	0.0144588247737112	6.5491156821994	2.98005740515258e-07	0.71884878780014	1
ENSG00000205220.11	PSMB10	16	67937477	16_36	0	0.0134010062120711	5.82986302258447	2.45869542417021e-07	0.697255315571244	1
ENSG00000213398.7	LCAT	16	67943479	16_36	0	0.0123248608003049	5.03751625935661	1.95392305606988e-07	0.227566902555231	2
ENSG00000167264.17	DUS2	16	67816797	16_36	0	0.176723671281234	30.7826919191958	1.71202575825307e-05	-3.12643694854992	1
ENSG00000072736.18	NFATC3	16	68084408	16_36	0	0.0313452612814827	13.8995749931362	1.37114185773088e-06	1.99046279241655	2
ENSG00000103067.13	ESRP2	16	68238507	16_36	0	0.0290535423371494	13.1754132132389	1.20468168960981e-06	1.53111486295942	2
ENSG00000103066.12	PLA2G15	16	68246414	16_36	0	0.0119438120752956	4.74041862630273	1.78183970086264e-07	-0.368115695836256	2
ENSG00000103064.13	SLC7A6	16	68264025	16_36	0	0.0581729603635872	19.8260786266745	3.62966850492802e-06	2.04584859301941	1
ENSG00000132600.16	PRMT7	16	68306745	16_36	0	0.0148958749075609	6.83114801129716	3.20234918368662e-07	0.490058699295816	3
ENSG00000103056.11	SMPD3	16	68447200	16_36	0	0.0212315633280454	10.1923945751704	6.81031461089889e-07	1.18743340286626	1
ENSG00000184939.15	ZFP90	16	68530283	16_36	0	0.0214756107299224	10.300812690256	6.961871244352e-07	-0.990087647314076	2
ENSG00000062038.13	CDH3	16	68636168	16_36	0	0.0159325274207202	7.46877408254078	3.7449236789858e-07	1.05357447050158	1
ENSG00000039068.18	CDH1	16	68738924	16_36	0	0.0124765085026245	5.15328047581274	2.02341898679124e-07	0.432408498081663	1
ENSG00000166589.12	CDH16	16	66909009	16_36	0	0.0131811922924999	5.67343199719556	2.35347464118332e-07	1.26555154365869	1
ENSG00000180917.17	CMTR2	16	71285636	16_38	0	0.0191309946042729	7.81446223679463	4.70484824384311e-07	-1.91565866486616	2
ENSG00000167377.17	ZNF23	16	71429069	16_38	0	0.016784613136439	5.66808172673815	2.99403182993822e-07	0.904464644769717	3
ENSG00000157429.15	ZNF19	16	71545024	16_38	0	0.0209324055519925	8.10536562413684	5.33950163936917e-07	1.09901970607686	2
ENSG00000140832.9	MARVELD3	16	71626212	16_38	0	0.039214449032637	13.3297682100104	1.64504464487723e-06	2.36908452413373	1
ENSG00000040199.18	PHLPP2	16	71706574	16_38	0	0.0267587570341284	9.81404146547456	8.26461826121765e-07	2.08589266559842	2
ENSG00000224470.7	ATXN1L	16	71847737	16_38	0	0.016403737604004	5.03017736429402	2.59677957116132e-07	0.201939911405952	1
ENSG00000182149.20	IST1	16	71845769	16_38	0	0.0186843131942952	6.15102589035896	3.61687639500007e-07	0.318167206072203	1
ENSG00000102984.14	ZNF821	16	71894947	16_38	0	0.0528641040016167	16.6548223409075	2.77082982545675e-06	-2.62268428638031	2
ENSG00000277481.1	PKD1L3	16	72000413	16_38	0	0.0188298931070103	6.05057057050463	3.58552833572589e-07	-0.151863699527664	1
ENSG00000102967.11	DHODH	16	72008783	16_38	0	0.0166440268627798	6.44820655474655	3.37758527395263e-07	1.19980337022836	2
ENSG00000261701.6	HPR	16	72072125	16_38	0	0.0209619770538916	7.84110343917271	5.17271317966505e-07	0.983526329871627	1
ENSG00000140829.11	DHX38	16	72093179	16_38	0	0.0167112193513727	5.10796477867113	2.68636491926016e-07	-0.31263826848542	1
ENSG00000140830.8	TXNL4B	16	72085523	16_38	0	0.0166914537648483	5.09501411791116	2.67638464284835e-07	0.360002773739265	2
ENSG00000140836.14	ZFHX3	16	72990377	16_40	0	0.00684617887139494	6.10700344611163	1.31578636178634e-07	0.493171431097194	1
ENSG00000090863.11	GLG1	16	74606488	16_40	0	0.00591923016095075	4.71160381372954	8.7769366870845e-08	0.129198019742378	2
ENSG00000168411.13	RFWD3	16	74667462	16_40	0	0.0203924529781098	16.4219142833215	1.05390684250453e-06	-1.61349443551087	1
ENSG00000168404.12	MLKL	16	74700969	16_40	0	0.00591694711978164	4.70871958061806	8.7681806556007e-08	-0.0455669804771036	2
ENSG00000103089.8	FA2H	16	74774921	16_40	0	0.00928206373328388	8.92313173183274	2.6065785933571e-07	-1.04475264605506	2
ENSG00000103091.14	WDR59	16	74888585	16_40	0	0.00703648957886971	6.31466429431205	1.39834807747463e-07	-0.61316521735028	2
ENSG00000186187.11	ZNRF1	16	74999399	16_40	0	0.0171102706405571	17.3540486153874	9.34472795051089e-07	2.31887350775362	2
ENSG00000166816.13	LDHD	16	75116377	16_40	0	0.00879697189627071	8.18493462346318	2.26598689097285e-07	-0.828216835067388	2
ENSG00000184517.11	ZFP1	16	75148249	16_40	0	0.00964451846729652	10.0736997346803	3.05758489665352e-07	1.4563713894437	3
ENSG00000168928.12	CTRB2	16	75207241	16_40	0	0.00625949716342455	5.14903393285908	1.01431809818628e-07	0.13228054795573	1
ENSG00000050820.16	BCAR1	16	75245022	16_40	0	0.0107220946844804	16.1606930990817	5.45316444718817e-07	2.89302876817344	2
ENSG00000153774.8	CFDP1	16	75386852	16_40	0	0.00692774562271636	24.2412033260371	5.28512277520758e-07	4.55118513255394	1
ENSG00000166822.12	TMEM170A	16	75465548	16_40	0	0.008628217493305	38.2489576295235	1.03860321292489e-06	-6.01417326201004	2
ENSG00000183196.8	CHST6	16	75495516	16_40	0	0.00602900154499708	5.08560704086586	9.64933020721322e-08	-0.536928476468778	2
ENSG00000135702.14	CHST5	16	75494613	16_40	0	0.00903560251065194	9.32945654787496	2.65290951512797e-07	1.31081204786236	2
ENSG00000205084.10	TMEM231	16	75538700	16_40	0	0.00934574513162645	9.15165028143307	2.69167315168498e-07	-1.10893824412193	2
ENSG00000034713.7	GABARAPL2	16	75542139	16_40	0	0.00865592730825027	8.82910389720062	2.40513357915739e-07	-1.22901999875375	1
ENSG00000065457.10	ADAT1	16	75623009	16_40	0	0.00781768589016108	8.10683977336795	1.9945217655814e-07	1.24602356299652	2
ENSG00000065427.14	KARS	16	75646609	16_40	0	0.00886616768376314	8.61420926350409	2.40358968866649e-07	-1.01630554730019	2
ENSG00000282757.3	DUXB	16	75701441	16_40	0	0.00592543048421501	4.73104336774397	8.82238102222895e-08	0.160135309371126	2
ENSG00000103111.14	MON1B	16	77190635	16_41	0	0.0209853604116236	6.13567993678203	4.05217416126119e-07	0.567077084632095	3
ENSG00000205078.5	SYCE1L	16	77196671	16_41	0	0.0195647349766501	5.47024305928544	3.36813559271573e-07	-0.507257827811932	3
ENSG00000140873.15	ADAMTS18	16	77435185	16_41	0	0.0192150254175525	5.29908471457303	3.2044300773644e-07	0.392355844232291	1
ENSG00000140876.11	NUDT7	16	77722225	16_42	0	0.0214656685013347	4.90669082683996	3.31468364607484e-07	-0.211971610963649	3
ENSG00000186153.16	WWOX	16	78099774	16_42	0	0.0226253670178956	5.40265251039661	3.84690659811925e-07	0.52977610011412	2
ENSG00000166446.14	CDYL2	16	80796916	16_45	1	0.719882596815958	24.0434517229045	5.44712653899042e-05	-4.50485222761372	1
ENSG00000103121.8	CMC2	16	81019814	16_45	0	0.0116512978292325	6.25248795885255	2.29264145792912e-07	-0.65272422919517	1
ENSG00000166451.13	CENPN	16	81011342	16_45	0	0.0125770944985792	7.08698962543846	2.80511773981098e-07	-1.15564516129062	1
ENSG00000166454.9	ATMIN	16	81035712	16_45	0	0.0703123273364403	23.2967864783999	5.15509254566869e-06	-2.44042156907253	1
ENSG00000166455.13	C16orf46	16	81077571	16_45	0	0.020702572090064	11.6191901433486	7.57023110868268e-07	-1.61347157772556	1
ENSG00000140905.10	GCSH	16	81096393	16_45	0	0.0109792927774092	6.04248371227492	2.08784776209875e-07	-0.830535767359033	1
ENSG00000261609.5	GAN	16	81297584	16_45	0	0.00988637859309804	4.71154093743366	1.4659163209385e-07	-0.00283067499909833	1
ENSG00000153815.16	CMIP	16	81445750	16_45	0	0.00997495633160972	4.79268371846459	1.50452270633576e-07	0.218171784229397	3
ENSG00000197943.9	PLCG2	16	81782464	16_46	0	0.0310339971990897	9.51855253008583	9.2964599205068e-07	-1.53725390881311	2
ENSG00000184860.9	SDR42E1	16	82000205	16_46	0	0.0266539076424892	8.06916273870161	6.76859200480774e-07	-0.910085108749707	1
ENSG00000135698.9	MPHOSPH6	16	82169838	16_46	0	0.0227000047615608	6.54208170602225	4.67359296428133e-07	0.698129788908162	1
ENSG00000140945.16	CDH13	16	82626328	16_46	0	0.0249812554345942	7.45248864988809	5.85901428735023e-07	0.846271961003304	1
ENSG00000086696.10	HSD17B2	16	82035292	16_46	0	0.0250619991365717	7.48320200021162	5.9021759621624e-07	-0.854944900735819	1
ENSG00000230989.6	HSBP1	16	83825434	16_49	0	0.0117534708026604	5.12852360542625	1.89700058715648e-07	0.358679521443678	1
ENSG00000103150.5	MLYCD	16	83889615	16_49	0	0.011569374987158	4.97917859783904	1.81291138196314e-07	0.244280860531278	2
ENSG00000260300.5	RP11-505K9.4	16	83930245	16_49	0	0.0115617710202584	4.9729592424143	1.80945687713992e-07	-0.264396041000634	1
ENSG00000140961.12	OSGIN1	16	83947805	16_49	0	0.0120818383722926	5.38921775048598	2.04912157878302e-07	-0.366214437862162	1
ENSG00000140943.16	MBTPS1	16	84058777	16_49	0	0.0161674635671571	8.14752932121895	4.14549882812338e-07	0.990229470556722	6
ENSG00000103160.11	HSDL1	16	84180142	16_49	0	0.0241672453819329	11.9632110529086	9.0987952023104e-07	1.47241650603894	1
ENSG00000154099.17	DNAAF1	16	84173455	16_49	0	0.0336085656932064	15.104723946667	1.59761358484647e-06	1.73024387782438	1
ENSG00000103168.16	TAF1C	16	84180359	16_49	0	0.0166856554040842	8.44655671833675	4.43539136417541e-07	-1.07645645880785	2
