## Supplementary_figures_tables for "Adjusting for genetic confounders in transcriptome-wide association studies leads to reliable detection of causal genes": SBP_Skin_Sun_Exposed_Lower_leg.csv (part 2 of 2)

id	genename	chrom	pos	region_tag	cs_index	PIP	tau2	PVE	z	num_eqtl
ENSG00000103175.10	WFDC1	16	84294888	16_49	0	0.0122888503788999	5.54996731863248	2.14639998195015e-07	-0.461869909286231	1
ENSG00000064270.12	ATP2C2	16	84340635	16_49	0	0.0140741118193263	6.83394258715127	3.02692246638667e-07	0.749244264174525	3
ENSG00000140950.15	TLDC1	16	84463974	16_49	0	0.011413672867097	4.8510096222459	1.74247489892982e-07	0.168814608818136	1
ENSG00000103187.7	COTL1	16	84616921	16_49	0	0.0203007261411714	10.3068496010916	6.58485907746251e-07	-1.17958065246181	1
ENSG00000135686.12	KLHL36	16	84652471	16_49	0	0.0113718628574564	4.81629651373893	1.72366873226095e-07	-0.186091775067431	2
ENSG00000103196.11	CRISPLD2	16	84821910	16_49	0	0.0453392371547515	17.9693123889919	2.56398004718215e-06	-1.83562167642135	2
ENSG00000153786.12	ZDHHC7	16	85011201	16_49	0	0.0132131854504186	6.23633260995285	2.59325828489335e-07	0.635850873388227	1
ENSG00000135709.12	KIAA0513	16	85027946	16_49	0	0.0112549224634978	4.7185269719461	1.67131350702671e-07	0.0496567170763344	1
ENSG00000154102.10	C16orf74	16	85746184	16_50	0	0.0229016388151125	6.33460662831175	4.56557189012297e-07	0.630569195098609	2
ENSG00000131143.8	COX4I1	16	85793672	16_50	0	0.0726645771754189	17.4012354684854	3.97934697170577e-06	1.87427854616039	2
ENSG00000131148.8	EMC8	16	85798686	16_50	0	0.025366909055997	7.30670022636106	5.83307842360863e-07	-0.787544840683558	1
ENSG00000140968.10	IRF8	16	85898864	16_50	0	0.0383150644333363	11.239725637789	1.35529627329603e-06	1.29841608649682	1
ENSG00000103248.18	MTHFSD	16	86532728	16_51	0	0.117529014799949	23.9341346782347	8.85261953845496e-06	-2.79778606410184	2
ENSG00000176692.5	FOXC2	16	86550399	16_51	0	0.0221276173650322	7.83062616863474	5.45305801305908e-07	1.03965545905812	1
ENSG00000260456.6	C16orf95	16	87304991	16_52	0	0.0245029155966436	5.71523315509928	4.40717900056448e-07	-0.583271417459271	3
ENSG00000140941.12	MAP1LC3B	16	87384100	16_52	0	0.0284970927294451	7.15244245267943	6.41451612933356e-07	-0.754963775682225	1
ENSG00000103264.17	FBXO31	16	87344231	16_52	0	0.0222254344624506	4.78794226598873	3.34894594695046e-07	-0.11949379066863	2
ENSG00000104731.13	KLHDC4	16	87730661	16_53	0	0.0524893677672169	18.7329879756675	3.09447778858382e-06	-1.93634685603316	1
ENSG00000103257.8	SLC7A5	16	87831595	16_53	0	0.0139093765565861	6.26813529367596	2.74381610010783e-07	-0.829325344727689	2
ENSG00000179588.8	ZFPM1	16	88452849	16_53	0	0.0172876623663717	8.14179316665823	4.42960816612914e-07	-0.96561107981956	2
ENSG00000051523.10	CYBA	16	88650666	16_53	0	0.0121891477723288	4.77205133118818	1.83057455934437e-07	-0.174842691378386	2
ENSG00000167508.11	MVD	16	88663242	16_53	0	0.0232162711869534	11.2291324812244	8.20441551887097e-07	-1.34719928032247	2
ENSG00000185669.5	SNAI3	16	88685120	16_53	0	0.0122855900792624	4.88257801734025	1.8877921930506e-07	0.394863052955758	1
ENSG00000158717.10	RNF166	16	88700532	16_53	0	0.0263227311812488	11.9773884311101	9.92206473956301e-07	1.41590391945522	4
ENSG00000174177.12	CTU2	16	88706407	16_53	0	0.0157476297096563	7.29475097420743	3.61521923141717e-07	0.902718007910026	2
ENSG00000103335.21	PIEZO1	16	88760801	16_53	0	0.0232308218043085	10.9700684210231	8.02015724962894e-07	-1.29202544070356	1
ENSG00000198931.10	APRT	16	88764305	16_53	0	0.0291677263552774	13.1683385848128	1.20876683344808e-06	1.48088006299107	1
ENSG00000141012.12	GALNS	16	88822333	16_53	0	0.0205262716615614	9.65657343780568	6.23795293542228e-07	1.12791077056006	2
ENSG00000129993.14	CBFA2T3	16	88957164	16_53	0	0.0166345502898847	7.93423271413022	4.15360288445928e-07	-0.942250792596842	1
ENSG00000176715.15	ACSF3	16	89086691	16_54	0	0.0320827182089259	10.3046587898826	1.0404321084705e-06	-1.10906246638245	3
ENSG00000129910.7	CDH15	16	89175221	16_54	0	0.0458862857849909	13.7278325424213	1.98241169977417e-06	1.68785493648904	1
ENSG00000259803.6	SLC22A31	16	89198679	16_54	0	0.0748455986736378	18.4492482284327	4.34564168739212e-06	-2.16737633555536	3
ENSG00000170100.13	ZNF778	16	89217456	16_54	0	0.144929694082465	24.9607863250775	1.13847791881495e-05	2.56210070418622	2
ENSG00000167526.13	RPL13	16	89561052	16_54	0	0.127276512181725	23.6625471376192	9.47804423866209e-06	2.75017118420706	1
ENSG00000178773.14	CPNE7	16	89574773	16_54	0	0.0186273978057735	5.13402093188213	3.00966943740555e-07	0.727175956459798	2
ENSG00000015413.9	DPEP1	16	89634473	16_54	0	0.0230720720898084	7.16566183863988	5.20297672137214e-07	0.685364550483707	1
ENSG00000131165.14	CHMP1A	16	89624734	16_54	0	0.033770638532191	10.7937843805352	1.147154687933e-06	-1.05571028224051	5
ENSG00000167523.13	SPATA33	16	89649843	16_54	0	0.0181479931649808	4.88667790488665	2.79094510902603e-07	-0.480481468719581	1
ENSG00000185324.21	CDK10	16	89680736	16_54	0	0.0184046081763012	5.01982358346604	2.90752865952431e-07	-0.220368459911055	1
ENSG00000158792.15	SPATA2L	16	89701648	16_54	0	0.0185099075804851	5.0738947345584	2.95566137986574e-07	-0.178234480573367	2
ENSG00000075399.13	VPS9D1	16	89719713	16_54	0	0.0237736761284638	7.45062955202286	5.57440201926499e-07	0.852434426511576	3
ENSG00000187741.14	FANCA	16	89809922	16_54	0	0.0251449290366944	7.98390168677911	6.31792648873045e-07	1.25493128258573	2
ENSG00000204991.10	SPIRE2	16	89834094	16_54	0	0.0306175975599083	9.85890012698323	9.49967070347821e-07	1.848882758236	1
ENSG00000258839.3	MC1R	16	89911930	16_54	0	0.0740034942800096	18.3385463528985	4.27096593632312e-06	2.52449643511197	1
ENSG00000258947.6	TUBB3	16	89918769	16_54	0	0.0771548214330023	18.7446145215396	4.55143723207214e-06	-2.21273152007788	2
ENSG00000140995.16	DEF8	16	89945885	16_54	0	0.02806958327014	9.0310580138735	7.97780783051944e-07	-1.65929641005773	4
ENSG00000177946.5	CENPBD1	16	89972114	16_54	0	0.0234119083922245	7.30485920465892	5.38217282921923e-07	-1.02350550515631	2
ENSG00000141013.16	GAS8	16	90015608	16_54	0	0.0288632897827815	9.29678016702487	8.44476104180135e-07	-1.58509609995877	4
ENSG00000003249.13	DBNDD1	16	90015608	16_54	0	0.0564578241125705	15.721516074535	2.79336401530444e-06	-2.11553821073297	5
ENSG00000272636.3	DOC2B	17	184415	17_1	0	0.141364688231481	25.4231625194552	1.13104396590477e-05	2.63312149948956	3
ENSG00000181031.15	RPH3AL	17	216884	17_1	0	0.0476966227427186	14.8115877922079	2.22330077715968e-06	-1.72773777514487	1
ENSG00000187624.8	C17orf97	17	410351	17_1	0	0.073243948481915	18.9514301894137	4.36840315606421e-06	-2.03692271327359	1
ENSG00000183688.4	RFLNB	17	522243	17_1	0	0.061903031158993	17.3222678015789	3.37462591648118e-06	-2.02904390164938	2
ENSG00000141252.19	VPS53	17	507211	17_1	0	0.0239719516174016	8.2418753085066	6.21782372943148e-07	1.15642281192969	2
ENSG00000167695.14	FAM57A	17	736087	17_1	0	0.0678403335791687	18.208195515672	3.88744140957443e-06	2.18622676354696	1
ENSG00000179409.10	GEMIN4	17	754490	17_1	0	0.0196142327147273	6.33612874341509	3.91114836268989e-07	-0.834316964998533	2
ENSG00000171861.10	MRM3	17	781021	17_1	0	0.0184294869400243	5.74497692824635	3.33204231165798e-07	0.582208371538645	2
ENSG00000167699.13	GLOD4	17	783398	17_1	0	0.0165224041273215	4.70918244418002	2.4486557353182e-07	-0.0743175316483679	1
ENSG00000177370.4	TIMM22	17	999082	17_1	0	0.0357129395334773	12.0405285375436	1.35325650538594e-06	-1.46393555534291	2
ENSG00000083457.11	ITGAE	17	3801495	17_5	0	0.0125743492215962	6.28176695162485	2.48585797121083e-07	0.608370694421774	1
ENSG00000074370.17	ATP2A3	17	3964877	17_5	0	0.0180377478041119	9.6998292035291	5.50624297148793e-07	-1.08620569630599	1
ENSG00000167740.9	CYB5D2	17	4142807	17_5	0	0.0113203269144829	5.28780316261972	1.88383656729079e-07	0.331507752964989	2
ENSG00000182557.7	SPNS3	17	4433988	17_5	0	0.0116222966907172	5.53682128262721	2.02516977505148e-07	0.436886921619718	1
ENSG00000183018.8	SPNS2	17	4521557	17_5	0	0.0114566760227337	5.40105531554684	1.94735993665175e-07	0.46186142000368	1
ENSG00000132382.14	MYBBP1A	17	4555495	17_5	0	0.0124191431307396	6.1642377686713	2.40923957341339e-07	0.595480506103582	1
ENSG00000167741.10	GGT6	17	4558453	17_5	0	0.0115332423291321	5.464055420945	1.98324097476559e-07	0.387799629823784	3
ENSG00000188176.11	SMTNL2	17	4584166	17_5	0	0.0108418864156647	4.87939002376632	1.66486629327725e-07	-0.213122672214616	3
ENSG00000141456.14	PELP1	17	4705163	17_5	0	0.0141606141920866	7.40644786176194	3.30066185490082e-07	-0.872356177042626	1
ENSG00000141480.17	ARRB2	17	4710335	17_5	0	0.0898921561558669	25.1034407422867	7.10172779966637e-06	-2.91081045306181	2
ENSG00000161920.9	MED11	17	4739492	17_5	0	0.0177092886501654	9.52553897123302	5.30884014646441e-07	-1.3902620150782	1
ENSG00000161921.14	CXCL16	17	4725290	17_5	0	0.0237784398851941	12.3234217743892	9.2219686877964e-07	-1.70383526098435	1
ENSG00000141497.13	ZMYND15	17	4724164	17_5	0	0.0232249000904218	12.0995205238576	8.84363864211311e-07	-1.68627103801887	2
ENSG00000182853.11	VMO1	17	4784010	17_5	0	0.0126199738428366	6.31603432664208	2.50848732014959e-07	-0.568974530437059	2
ENSG00000182327.7	GLTPD2	17	4789264	17_5	0	0.0107428345619961	4.79259195752457	1.62031075998538e-07	-0.0183265936328187	1
ENSG00000141503.15	MINK1	17	4771102	17_5	0	0.0106479638618354	4.70871663790142	1.57789499411486e-07	0.0394103327602778	1
ENSG00000161905.12	ALOX15	17	4622476	17_5	0	0.0148567932022113	7.86095513831552	3.67544027335026e-07	1.28856663078102	1
ENSG00000205710.3	C17orf107	17	4896938	17_5	0	0.0719365199795062	22.934987131024	5.19226558904255e-06	-2.60480735369622	3
ENSG00000129219.13	PLD2	17	4800880	17_5	0	0.0140851907501262	7.35584225800028	3.26064947512141e-07	-0.89848365383212	2
ENSG00000108556.7	CHRNE	17	4902094	17_5	0	0.0477142467013325	18.973652635022	2.84910195513771e-06	-2.3026026033288	2
ENSG00000185245.7	GP1BA	17	4922066	17_5	0	0.011584829261772	5.50628228574327	2.00750706985452e-07	0.407180223994237	2
ENSG00000108528.13	SLC25A11	17	4941586	17_5	0	0.0247898561235103	12.7194911015135	9.92322218983205e-07	1.63376171369313	2
ENSG00000108523.15	RNF167	17	4916592	17_5	0	0.0348342096587102	15.9610489197508	1.74975145692432e-06	-2.10233927679853	1
ENSG00000091640.7	SPAG7	17	4953285	17_5	0	0.0118056244625999	5.68487911962697	2.11212283721343e-07	0.560633528248464	3
ENSG00000108509.20	CAMTA2	17	4987548	17_5	0	0.0135224203639505	6.96981496701226	2.96609225510595e-07	0.548117485846689	2
ENSG00000196388.8	INCA1	17	4997482	17_5	0	0.0331199598173552	15.4793300551473	1.61343299982394e-06	-1.88585904480093	2
ENSG00000129250.11	KIF1C	17	4997769	17_5	0	0.0123986773942898	6.14862824657319	2.39917854839526e-07	0.815757374319614	1
ENSG00000132517.14	SLC52A1	17	5050429	17_5	0	0.0159129857616421	8.51166159911678	4.26260408475302e-07	0.808736285942733	1
ENSG00000129204.16	USP6	17	5077692	17_5	0	0.0952780313179245	25.6754760864989	7.69875065198885e-06	-2.39864996058609	7
ENSG00000167840.13	ZNF232	17	4835728	17_5	0	0.0393662170806673	17.1304086711449	2.12226875642426e-06	-1.84123844592705	4
ENSG00000161929.14	SCIMP	17	5221167	17_5	0	0.0106765494667922	4.73406937877973	1.59064955600144e-07	0.100350584253793	1
ENSG00000029725.16	RABEP1	17	5281909	17_5	0	0.0127916495068655	6.44392655533635	2.59409637467493e-07	0.651871962376504	3
ENSG00000108559.11	NUP88	17	5417908	17_5	0	0.0172539897194227	9.27857032190798	5.0382483602139e-07	-1.21209160305886	3
ENSG00000129197.14	RPAIN	17	5417403	17_5	0	0.0132921517198271	6.80719579966404	2.84755752423901e-07	0.702356571883742	2
ENSG00000108561.8	C1QBP	17	5448471	17_5	0	0.0144313303207989	7.58577551163879	3.44520705161498e-07	0.969141906938708	1
ENSG00000005100.12	DHX33	17	5444256	17_5	0	0.0461511456690772	18.6540329570461	2.70934431137421e-06	2.16380036097611	3
ENSG00000167842.15	MIS12	17	5478872	17_5	0	0.0157743856989447	8.42873566143204	4.18431010397599e-07	1.12812303201229	3
ENSG00000072849.10	DERL2	17	5486742	17_5	0	0.0539551706299994	20.1557002626958	3.4224722484717e-06	-2.2157375865721	1
ENSG00000091592.15	NLRP1	17	5626251	17_5	0	0.0106895037762513	4.74553615568162	1.59643707574085e-07	0.0184279369458813	1
ENSG00000179314.13	WSCD1	17	5772102	17_5	0	0.0106694525173706	4.72778086307527	1.58748067470795e-07	0.196850472329262	1
ENSG00000129195.15	FAM64A	17	6440472	17_6	0	0.0101983991804856	5.898585632806	1.89316675427006e-07	0.428567780159983	2
ENSG00000091622.15	PITPNM3	17	6515224	17_6	0	0.0894148968741332	25.5604150128541	7.19261401094682e-06	-1.93664886042677	1
ENSG00000282936.1	CTC-281F24.5	17	6636481	17_6	0	0.0101604709711725	5.91540785449312	1.8915050570008e-07	0.609116464682965	1
ENSG00000198920.9	KIAA0753	17	6640796	17_6	0	0.0854018819286465	19.543882770304	5.25275643666739e-06	3.10040928626936	2
ENSG00000129235.10	TXNDC17	17	6640928	17_6	0	0.182006528501932	24.4505708050242	1.40050589830911e-05	3.45566090535805	2
ENSG00000108590.10	MED31	17	6648300	17_6	0	0.0747250290049316	18.6932196595092	4.39601509737842e-06	3.05229522987758	1
ENSG00000256806.5	C17orf100	17	6648300	17_6	0	0.115499872043151	22.340722797015	8.12059210712293e-06	3.21717207582418	3
ENSG00000132530.16	XAF1	17	6755650	17_6	0	0.0151220245231873	9.71383981543661	4.62285050395418e-07	-1.07612627215207	2
ENSG00000177294.6	FBXO39	17	6776898	17_6	0	0.0322807292687208	16.9339295653639	1.72032325558482e-06	1.82033465578628	3
ENSG00000108839.11	ALOX12	17	6995902	17_6	0	0.0104232423398489	5.99172642340546	1.96545807590876e-07	-0.323128394962485	1
ENSG00000219200.11	RNASEK	17	7014531	17_6	0	0.00901781951578384	4.8703799403929	1.38220784870552e-07	-0.223857166051736	1
ENSG00000161940.10	BCL6B	17	7022912	17_6	0	0.0159612482653958	9.836808386425	4.9411727561213e-07	1.04127162681625	1
ENSG00000174327.6	SLC16A13	17	7036203	17_6	0	0.0109242237488945	6.61115439381806	2.27288184685497e-07	0.732545287301887	1
ENSG00000174326.11	SLC16A11	17	7043038	17_6	0	0.0118327986300036	7.72200538799255	2.875587239686e-07	1.04923329878244	2
ENSG00000161944.16	ASGR2	17	7115594	17_6	0	0.00901103200062392	4.7870686188647	1.35754163641598e-07	-0.00110041514885822	3
ENSG00000141505.11	ASGR1	17	7166514	17_6	0	0.0229581277525605	15.455996601931	1.11671527197226e-06	-2.03650853144941	1
ENSG00000072778.19	ACADVL	17	7219305	17_6	0	0.0130540986571741	23.3140079271488	9.57795526020568e-07	-4.36493152847401	1
ENSG00000132535.18	DLG4	17	7219509	17_6	0	0.168358590577943	36.6645555249456	1.94263263164164e-05	-4.34976773919152	1
ENSG00000004975.11	DVL2	17	7234631	17_6	0	0.0131646978555452	23.4007260691109	9.69503100827133e-07	4.35944073930488	2
ENSG00000175826.11	CTDNEP1	17	7234631	17_6	0	0.012308984904099	22.9721557706057	8.89883112706673e-07	-4.29794027791438	1
ENSG00000170291.14	ELP5	17	7251263	17_6	0	0.00975043140535004	9.9096490096653	3.04082255203196e-07	2.27166303655047	2
ENSG00000006047.12	YBX2	17	7280727	17_6	0	0.0610534907131766	27.8939698685404	5.35956818898443e-06	-3.6199508628727	3
ENSG00000181885.18	CLDN7	17	7264432	17_6	0	0.122896885080178	33.3777399404079	1.29094213438458e-05	4.18997376672561	1
ENSG00000132507.17	EIF5A	17	7306067	17_6	0	0.0133310065712268	7.89107923063635	3.31061226853744e-07	0.818239005603683	3
ENSG00000132522.15	GPS2	17	7315219	17_6	0	0.014505606903628	8.38853535271925	3.82940250394116e-07	0.145313182541691	2
ENSG00000072818.11	ACAP1	17	7337072	17_6	0	0.137780189884111	27.3907437356712	1.18768036687746e-05	2.0741712702477	1
ENSG00000213859.4	KCTD11	17	7352562	17_6	0	0.0100486291948021	5.61324801974273	1.77512943751619e-07	0.00277195881598764	1
ENSG00000174292.12	TNK1	17	7380561	17_6	0	0.0200242804878955	13.3562109360625	8.41684177191201e-07	-1.86389680982732	1
ENSG00000205544.3	TMEM256	17	7403670	17_6	0	0.062816719450288	24.2178831339669	4.78762807236497e-06	2.49636737046281	1
ENSG00000169992.9	NLGN2	17	7404617	17_6	0	0.0259090445727739	14.3992711942029	1.17408863204259e-06	1.53346449381378	2
ENSG00000161958.10	FGF11	17	7448844	17_7	0	0.0171631046818838	7.35378371888279	3.97205888124518e-07	1.30927841797409	2
ENSG00000170175.10	CHRNB1	17	7458218	17_7	0	0.0153186221169634	5.92962434657341	2.85861624592308e-07	1.58751907711798	2
ENSG00000174282.11	ZBTB4	17	7502815	17_7	0	0.0241533422944991	8.23628378882435	6.26062241816337e-07	1.52569492425202	1
ENSG00000239697.10	TNFSF12	17	7549225	17_7	0	0.0166806280348076	7.96765229487115	4.18265212212676e-07	2.56360808235651	1
ENSG00000161955.16	TNFSF13	17	7557200	17_7	0	0.0226623719720338	19.1683499819721	1.36709617308226e-06	-4.14244286264953	1
ENSG00000161956.12	SENP3	17	7545140	17_7	0	0.024348226255397	8.6125625804923	6.59946443942775e-07	2.21969575235041	2
ENSG00000129226.13	CD68	17	7579461	17_7	0	0.022861485903459	15.8440447959571	1.13993342886807e-06	2.76965095383768	1
ENSG00000129255.15	MPDU1	17	7584255	17_7	0	0.0191472031727791	10.0771758499754	6.07229911841556e-07	2.96368809737866	1
ENSG00000129194.7	SOX15	17	7588228	17_7	0	0.0187617881709685	6.54874693421199	3.86670829525245e-07	-0.223719087652374	1
ENSG00000141504.11	SAT2	17	7623569	17_7	0	0.0268191543483203	21.9491997280389	1.85256196720855e-06	4.54930857781591	1
ENSG00000129244.8	ATP1B2	17	7646825	17_7	0	0.0151102449242077	5.47362060440638	2.60288613061583e-07	0.620447252200071	1
ENSG00000141510.16	TP53	17	7668434	17_7	0	0.159966077597728	27.5353726726106	1.38620617258294e-05	-2.66905800786995	1
ENSG00000108947.4	EFNB3	17	7705144	17_7	0	0.0278020696415456	10.9556454669872	9.58570523868343e-07	-1.16672900041417	2
ENSG00000183914.14	DNAH2	17	7724478	17_7	0	0.0303392035966511	12.0868172062256	1.1540512725416e-06	1.35639724222775	1
ENSG00000132510.10	KDM6B	17	7840475	17_7	0	0.077370531750232	24.6926075388084	6.01245043517121e-06	3.62851153401111	1
ENSG00000167874.6	TMEM88	17	7855040	17_7	0	0.0159060560017404	5.63098799211249	2.81874690319143e-07	0.83878907510856	2
ENSG00000182224.11	CYB5D1	17	7857386	17_7	0	0.0525592775140008	20.1331780551004	3.33020290110215e-06	-3.3519487185482	2
ENSG00000183011.13	NAA38	17	7849205	17_7	0	0.0866421686406867	23.5584886925191	6.42370686196539e-06	-3.0267803514645	2
ENSG00000179859.9	AC025335.1	17	7915877	17_7	0	0.0225229794599755	9.90149853986562	7.0183616330989e-07	-2.08760898259829	2
ENSG00000170049.9	KCNAB3	17	7929905	17_7	0	0.0150684944053506	5.12434450256232	2.43006087942085e-07	1.19505086364983	1
ENSG00000170043.11	TRAPPC1	17	7922377	17_7	0	0.0193297202057187	7.42915426988714	4.51932858129367e-07	-0.932102688812328	2
ENSG00000170037.13	CNTROB	17	7932341	17_7	0	0.0177176207167047	5.86287749874504	3.26907733124577e-07	0.439055579310885	1
ENSG00000132518.6	GUCY2D	17	7977561	17_7	0	0.0281146352419677	12.3376120766029	1.09162264925252e-06	2.37588941734527	1
ENSG00000179593.15	ALOX15B	17	8026459	17_7	0	0.017233098010398	5.95199207315547	3.22800854603877e-07	0.345277478019405	2
ENSG00000179477.9	ALOX12B	17	8078187	17_7	0	0.0694670590948999	19.7519649199915	4.31815465529132e-06	2.16095180305331	4
ENSG00000179148.9	ALOXE3	17	8119147	17_7	0	0.0316608577439196	11.6685087663016	1.16264467523164e-06	1.23961572608013	1
ENSG00000220205.8	VAMP2	17	8163465	17_7	0	0.0688897061436023	19.0811438869065	4.1368303632772e-06	-2.33728144447792	3
ENSG00000196544.7	BORCS6	17	8190702	17_7	0	0.0353487800810057	12.6605722450456	1.40843477655608e-06	1.73984209049754	1
ENSG00000178999.12	AURKB	17	8202999	17_7	0	0.0767620476714356	20.0758010684902	4.84985113849614e-06	-2.44078642556981	2
ENSG00000178921.13	PFAS	17	8247405	17_7	0	0.0158899695007225	5.29507819277551	2.64791728781207e-07	-0.375178074392415	2
ENSG00000178971.13	CTC1	17	8231743	17_7	0	0.0701610492696927	19.1463653323321	4.2275756762064e-06	-2.29233921805387	3
ENSG00000108961.13	RANGRF	17	8288633	17_7	0	0.0169982078525859	5.95451670115636	3.18536076801393e-07	-0.598186288933192	1
ENSG00000125434.10	SLC25A35	17	8294964	17_7	0	0.0384296452452592	13.5222071355161	1.63539600807794e-06	-1.59159494805725	2
ENSG00000198844.10	ARHGEF15	17	8298243	17_7	0	0.0149439181956625	4.73591021287921	2.22729075962126e-07	-0.112589726843803	1
ENSG00000184619.3	KRBA2	17	8376006	17_7	0	0.019844127710347	7.38048754628549	4.60920515345566e-07	-0.875214472140573	1
ENSG00000161970.12	RPL26	17	8383443	17_7	0	0.0259786883578912	9.80081413237332	8.012874613649e-07	0.952443078374487	1
ENSG00000189051.5	RNF222	17	8394287	17_7	0	0.0192000180187591	7.10748019622267	4.29463508989497e-07	-0.732175982426238	1
ENSG00000166579.15	NDEL1	17	8413076	17_8	0	0.0155091006646229	4.82550038933448	2.35525504935785e-07	0.32912253115126	2
ENSG00000185156.5	MFSD6L	17	8773897	17_8	0	0.0492163193596283	15.8289899581247	2.45172248002988e-06	-1.77166652173566	1
ENSG00000065320.8	NTN1	17	9106966	17_8	0	0.0159384382993986	5.08424680341319	2.55024182150707e-07	0.299687189684337	1
ENSG00000170310.14	STX8	17	9576415	17_8	0	0.0153604097972926	4.73422659186094	2.28855216690345e-07	0.06423569186189	1
ENSG00000065325.12	GLP2R	17	9823557	17_8	0	0.0421637958171254	14.3451666696233	1.90350610352861e-06	-1.77940971433886	1
ENSG00000109047.7	RCVRN	17	9901699	17_8	0	0.0220203571967975	8.15094763457904	5.64860799252951e-07	1.25732013264981	4
ENSG00000007237.18	GAS7	17	10198179	17_9	0	0.0272634825651937	4.87489504209663	4.18268899800949e-07	-0.205822740981546	2
ENSG00000109063.14	MYH3	17	10657443	17_9	0	0.0421970612876446	9.045517321904	1.20122562992388e-06	-1.26893153768592	2
ENSG00000170222.11	ADPRM	17	10698004	17_9	0	0.0296139414336762	5.66259815443858	5.27741114535103e-07	-0.579435995818725	1
ENSG00000187824.8	TMEM220	17	10730041	17_9	0	0.0311901843761616	6.15696030066575	6.04356599679224e-07	-0.675486921233225	2
ENSG00000263429.3	LINC00675	17	10807442	17_9	0	0.02718530733531	4.84755696899966	4.14730659653945e-07	0.180143197115226	1
ENSG00000188803.14	SHISA6	17	11242218	17_10	0	0.0555777335117618	15.1278049420987	2.64597491043346e-06	-1.60629828110416	1
ENSG00000007174.17	DNAH9	17	11950985	17_10	0	0.0481315811687119	13.6628659723895	2.06957376633275e-06	1.93226177274674	1
ENSG00000154957.13	ZNF18	17	12002270	17_10	0	0.0181685438032005	4.71605745236523	2.69654815995103e-07	-0.396872496555338	1
ENSG00000065559.14	MAP2K4	17	12021154	17_10	0	0.207756675895927	27.0760409414189	1.77030918962821e-05	3.1334464605817	1
ENSG00000141052.17	MYOCD	17	12666125	17_11	0	0.0248485249238172	6.41809221872041	5.0189808613025e-07	-0.741989444450157	1
ENSG00000006740.16	ARHGAP44	17	12789594	17_11	0	0.0242449956733525	6.1842312207723	4.71863955105635e-07	0.617741593635975	1
ENSG00000006744.18	ELAC2	17	12992667	17_11	0	0.0309945708001537	8.52273050253508	8.31329814798407e-07	-1.03885602246079	2
ENSG00000153976.2	HS3ST3A1	17	13602281	17_12	0	0.0804040399175323	17.1343291069504	4.33564732930309e-06	1.72749592748163	1
ENSG00000006695.10	COX10	17	14069543	17_13	0	0.0599196822749307	11.2640152530906	2.12408408739201e-06	1.51743561333809	3
ENSG00000125430.8	HS3ST3B1	17	14301063	17_13	0	0.067115330241502	12.3603829539561	2.61073403911893e-06	1.54013099238728	1
ENSG00000223510.6	CDRT15	17	13997132	17_13	0	0.0323454488717394	5.35113947419999	5.44713861252045e-07	-0.441047406226057	2
ENSG00000109099.13	PMP22	17	15264658	17_14	0	0.0642222881587572	12.7922305844905	2.58547907749522e-06	1.72576277742855	1
ENSG00000125409.12	TEKT3	17	15341610	17_14	0	0.0320462977939254	6.12073205341326	6.17291370369864e-07	0.786524745918565	2
ENSG00000239704.10	CDRT4	17	15548994	17_14	0	0.0514760215942066	10.6588101838832	1.72672300960529e-06	-1.29902403825651	2
ENSG00000241322.10	CDRT1	17	15593298	17_14	0	0.0575017743463239	11.7248491186845	2.12176598333079e-06	-1.44742739725995	1
ENSG00000221926.11	TRIM16	17	15650395	17_14	0	0.0320818080139421	6.1312962224631	6.19041989355506e-07	0.545552985223367	2
ENSG00000214946.14	TBC1D26	17	15732701	17_14	0	0.0441115114295513	9.17627647317009	1.27387672390266e-06	1.11059629331185	1
ENSG00000170425.3	ADORA2B	17	15944591	17_14	0	0.0308043664541424	5.74377756229664	5.56825181933403e-07	-0.467869168453747	1
ENSG00000214941.7	ZSWIM7	17	15974330	17_14	0	0.0332657392761551	6.4770860852469	6.78087630623172e-07	0.686157959687391	1
ENSG00000108474.16	PIGL	17	16351180	17_14	0	0.0305729000912249	5.67184557117954	5.45720173406247e-07	0.644143219830982	1
ENSG00000166582.9	CENPV	17	16326152	17_14	0	0.038221841980406	7.80392641700271	9.38714988127273e-07	0.942507651925611	2
ENSG00000170315.13	UBB	17	16381749	17_14	0	0.0286967367316582	5.06833300131153	4.57727102749335e-07	0.297231602128653	1
ENSG00000187688.14	TRPV2	17	16415618	17_14	0	0.0276679616836322	4.72062072219133	4.11041098662959e-07	-0.00506413395056373	1
ENSG00000181350.11	LRRC75A	17	16492487	17_14	0	0.0335316855668668	6.55309264100104	6.91529428201047e-07	0.739497811912499	1
ENSG00000141040.14	ZNF287	17	16569001	17_16	0	0.00975388217789985	10.4230514133416	3.19949443342732e-07	-1.14595803517785	2
ENSG00000197566.9	ZNF624	17	16653713	17_16	0	0.0131465081377353	13.1058482866147	5.42231226520844e-07	1.32940876417708	1
ENSG00000133030.20	MPRIP	17	17042896	17_16	0	0.0094361711160551	9.70973233345546	2.88344744014485e-07	-0.973285834387699	3
ENSG00000179598.5	PLD6	17	17158927	17_16	0	0.00538586903651739	4.8571081340529	8.23270464139311e-08	0.0051074281984474	3
ENSG00000154803.12	FLCN	17	17228555	17_16	0	0.00625378498785079	6.06513086267422	1.19369148266717e-07	0.436848281624454	3
ENSG00000141030.12	COPS3	17	17281788	17_16	0	0.00631072784287257	6.437957340561	1.27860535635442e-07	0.574205173335434	1
ENSG00000205309.13	NT5M	17	17303887	17_16	0	0.00721726129276168	7.45846826308353	1.69406881733807e-07	-0.766940378061813	1
ENSG00000141026.5	MED9	17	17476266	17_16	0	0.00534179417731984	4.8307531623356	8.1210273087463e-08	0.23152566409777	1
ENSG00000108551.4	RASD1	17	17496321	17_16	0	0.00841604729669798	9.51976540706271	2.52140951551543e-07	-0.946885895062653	1
ENSG00000072310.16	SREBF1	17	17835849	17_16	0	0.00564248070446172	6.50478546997604	1.15507992034727e-07	-1.15807389257225	1
ENSG00000175662.17	TOM1L2	17	17967660	17_16	0	0.00865160103493579	11.3143921451798	3.08060974190433e-07	2.6036924268438	1
ENSG00000171962.17	DRC3	17	17972982	17_16	0	0.0285074734455989	17.1355693426306	1.53732695106989e-06	-3.1585102803405	2
ENSG00000171953.15	ATPAF2	17	18018681	17_16	0	0.00676028520017646	9.73564605246351	2.07127979262654e-07	-2.18709619868348	2
ENSG00000108591.9	DRG2	17	18087320	17_16	0	0.0164642997497028	13.6270588623198	7.06080747421204e-07	2.83914043281873	2
ENSG00000091536.16	MYO15A	17	18107826	17_16	0	0.0103824803053938	13.2518292511153	4.32998030583867e-07	2.50442096641232	2
ENSG00000091542.8	ALKBH5	17	18194289	17_16	0	0.0108166993264348	9.8939624034027	3.36801476817466e-07	-0.413169588564639	2
ENSG00000131899.10	LLGL1	17	18225160	17_16	0	0.064861815566807	23.8884810906955	4.87625727662232e-06	-1.84146640580105	2
ENSG00000177731.15	FLII	17	18258631	17_16	0	0.00812830928119246	9.31762918608474	2.38349703833665e-07	1.3776257683673	1
ENSG00000177427.12	MIEF2	17	18260783	17_16	0	0.00536105050617841	5.77937871321442	9.7507950099369e-08	0.806046604190047	3
ENSG00000177302.14	TOP3A	17	18315490	17_16	0	0.160660713085197	35.0249101744746	1.77090675314113e-05	3.29655846488576	2
ENSG00000176994.10	SMCR8	17	18316521	17_16	0	0.0261157050130771	17.3076356581617	1.42248754483772e-06	1.60167102878969	1
ENSG00000176974.19	SHMT1	17	18363534	17_16	0	0.0101025719757013	9.6073242242323	3.0545228217176e-07	-1.15351922581979	2
ENSG00000171916.16	LGALS9C	17	18563501	17_16	0	0.00593422451926529	5.64885741194962	1.05495408900674e-07	0.635430736155624	1
ENSG00000213077.5	FAM106A	17	18572316	17_16	0	0.00541618922086706	4.88615047715941	8.32855465105876e-08	0.377365915582335	1
ENSG00000108448.20	TRIM16L	17	18697687	17_16	0	0.00836366495582896	9.28769574262459	2.44463249567247e-07	-1.11227001534671	2
ENSG00000141127.14	PRPSAP2	17	18845507	17_16	0	0.00745262652210454	7.42652303964653	1.74182237115159e-07	-0.748602809747605	1
ENSG00000154025.15	SLC5A10	17	18949865	17_16	0	0.0120410789214491	12.6570117953641	4.79629140585772e-07	-1.557963161515	2
ENSG00000214860.4	EVPLL	17	18378059	17_16	0	0.00791923679963646	8.46291678018815	2.10917382622805e-07	1.47031526925645	2
ENSG00000188522.14	FAM83G	17	19011254	17_16	0	0.00582177651655746	5.56667085363184	1.01990576518561e-07	0.442965433505623	1
ENSG00000072134.15	EPN2	17	19238269	17_16	0	0.0258358958595047	19.5531351233552	1.58982345705744e-06	2.01670345248105	1
ENSG00000108641.14	B9D1	17	19378515	17_16	0	0.0230429120999471	18.6470344156872	1.35224725720327e-06	2.02397771794396	1
ENSG00000166482.11	MFAP4	17	19385973	17_16	0	0.00704999753538527	7.7289131297807	1.71481141122254e-07	-0.977050233853456	1
ENSG00000128482.15	RNF112	17	19411298	17_16	0	0.00600611740011137	5.66996644201037	1.07172479671085e-07	0.0523552235155352	1
ENSG00000142494.13	SLC47A1	17	19529080	17_16	0	0.00577511113477403	5.39291648304393	9.80151061202484e-08	0.0174011495704944	1
ENSG00000072210.18	ALDH3A2	17	19650069	17_16	0	0.00664890379439842	6.7552703851719	1.41351935447411e-07	0.494395006687598	1
ENSG00000180638.17	SLC47A2	17	19716685	17_16	0	0.00625509163622973	6.43162940062613	1.26608732765554e-07	-0.668504359863681	3
ENSG00000108602.17	ALDH3A1	17	19749262	17_16	0	0.0071906160802766	7.05979851274713	1.59759753486258e-07	-0.292943674733661	1
ENSG00000083290.19	ULK2	17	19867907	17_16	0	0.00560822479817869	7.89246098338455	1.39298625369547e-07	1.8094748735678	2
ENSG00000128487.16	SPECC1	17	20009366	17_16	0	0.00566125491184744	9.5176331503535	1.69570634583989e-07	-2.29356329818202	1
ENSG00000109016.17	DHRS7B	17	21047325	17_16	0	0.00528316321543065	4.80248309618185	7.98488832130373e-08	-0.319571758289447	1
ENSG00000178307.9	TMEM11	17	21210841	17_16	0	0.00575750039687217	5.67544394976408	1.02835434937695e-07	-0.608122901766233	1
ENSG00000274180.1	NATD1	17	21252638	17_16	0	0.00964022807966658	10.5729308219343	3.20768470558933e-07	-1.25051795223973	2
ENSG00000034152.18	MAP2K3	17	21184675	17_16	0	0.00532058705348737	4.77167711296556	7.98986746686637e-08	-0.0806490471431078	2
ENSG00000109046.14	WSB1	17	27294326	17_17	0	0.0177773780948504	8.93402914809371	4.99831989765907e-07	1.10208755161438	1
ENSG00000141068.13	KSR1	17	27539170	17_17	0	0.0119640585598021	5.14081484214457	1.93561716977654e-07	-0.218451060353104	1
ENSG00000168961.16	LGALS9	17	27650828	17_17	0	0.0267707374760066	13.3361931854679	1.12357272197193e-06	-1.89686595369663	1
ENSG00000007171.16	NOS2	17	27879388	17_17	0	0.0161654539560194	7.75677485695201	3.94619066313144e-07	-0.657698940800374	1
ENSG00000232859.9	LYRM9	17	27879388	17_17	0	0.017147949653469	8.36780255685727	4.51577814772301e-07	0.818642191710699	3
ENSG00000109084.13	TMEM97	17	28318966	17_17	0	0.0114272549263803	4.8818356146233	1.75563423519398e-07	0.331401145429546	2
ENSG00000109079.9	TNFAIP1	17	28337189	17_17	0	0.0613880799378583	17.8422306803826	3.44700706608582e-06	-2.96822543264914	1
ENSG00000004142.11	POLDIP2	17	28357155	17_17	0	0.015377837139021	8.8840694413778	4.29948239837299e-07	2.16744480603165	2
ENSG00000244045.12	TMEM199	17	28357155	17_17	0	0.680966425967887	22.4258475245463	4.80599748172834e-05	3.91580063819222	2
ENSG00000004139.13	SARM1	17	28364738	17_17	0	0.0711965191755628	14.4020626249439	3.22695143993301e-06	3.11450338312675	2
ENSG00000109103.11	UNC119	17	28554712	17_17	0	0.0309655542946258	13.6958185745859	1.3346759243965e-06	-1.43497464139584	1
ENSG00000087111.20	PIGS	17	28572484	17_17	0	0.0423750972105263	17.8516541158103	2.38066421988757e-06	2.06785989629887	1
ENSG00000109107.13	ALDOC	17	28572484	17_17	0	0.0423750972105263	17.8516541158103	2.38066421988757e-06	2.06785989629887	1
ENSG00000132581.9	SDF2	17	28662058	17_17	0	0.0309813952747687	14.6406290387967	1.42747885257846e-06	-1.82216196015732	1
ENSG00000109111.14	SUPT6H	17	28666369	17_17	0	0.0128053559465995	6.73475424634738	2.71407835424104e-07	-1.15198898829992	1
ENSG00000109113.18	RAB34	17	28725137	17_17	0	0.0131449053488454	6.53421787655386	2.70308715282999e-07	0.95264253746649	2
ENSG00000160602.13	NEK8	17	28726550	17_17	0	0.0406235646440609	17.4378590603717	2.22935980284444e-06	-2.04007086024019	1
ENSG00000160606.10	TLCD1	17	28728293	17_17	0	0.0115343068156676	5.19445437585018	1.88556022932971e-07	0.214396050671168	2
ENSG00000173065.13	FAM222B	17	28856137	17_17	0	0.075386530298068	20.9788636502363	4.97719537814654e-06	-2.40563092020734	1
ENSG00000132589.15	FLOT2	17	28897781	17_17	0	0.0188809248263526	8.98354994825472	5.33802033166478e-07	1.47000393848542	1
ENSG00000167536.13	DHRS13	17	28931104	17_17	0	0.0120395925035259	5.19568917242486	1.96862920406909e-07	-0.81037259024031	1
ENSG00000179761.11	PIPOX	17	28949901	17_17	0	0.0199306663753043	10.0655820548642	6.31349275882438e-07	-1.07505478752279	1
ENSG00000109118.13	PHF12	17	28951821	17_17	0	0.0126373270136808	5.55590848738678	2.20962859360359e-07	0.422833801981013	1
ENSG00000063015.19	SEZ6	17	29006878	17_17	0	0.0471007647108341	17.4879649932685	2.59224596517823e-06	2.14929284208908	1
ENSG00000109101.7	FOXN1	17	28506077	17_17	0	0.358303835966635	35.4613704383299	3.99867351998321e-05	-3.79407649377624	2
ENSG00000221995.5	TIAF1	17	29071634	17_18	0	0.0244658058223615	5.12219125793521	3.94388541770176e-07	-0.39920772545302	2
ENSG00000196535.15	MYO18A	17	29117826	17_18	0	0.0242291579752585	5.02982921517086	3.83531054346901e-07	-0.223450986976543	3
ENSG00000108256.8	NUFIP2	17	29261788	17_18	0	0.0248227646160319	5.25994847843147	4.10904230859594e-07	-0.493886793577267	2
ENSG00000167543.15	TP53I13	17	29565955	17_18	0	0.0274417545139486	6.21432572573488	5.36679321221234e-07	0.737471004974328	2
ENSG00000168792.4	ABHD15	17	29566875	17_18	0	0.025672770769423	5.5804697502621	4.50871179227258e-07	0.370476085032931	3
ENSG00000198720.12	ANKRD13B	17	29590309	17_18	0	0.0237186785531741	4.82734941817479	3.60336452455484e-07	-0.334003577161828	3
ENSG00000141298.17	SSH2	17	29929789	17_18	0	0.0329440821714176	7.95542421772322	8.24802045409843e-07	1.05118986683572	1
ENSG00000126653.17	NSRP1	17	30114586	17_18	0	0.0322962441253516	7.76599066076268	7.89328632386035e-07	1.03921164258652	1
ENSG00000108576.9	SLC6A4	17	30234442	17_18	0	0.0234594619417499	4.72297040139474	3.48692209644981e-07	-0.00549902937543205	1
ENSG00000108582.11	CPD	17	30378025	17_18	0	0.0306253090844915	7.25905541643964	6.99631840322753e-07	0.705058852805731	2
ENSG00000266733.5	TBC1D29	17	30557407	17_18	0	0.0234388325109208	4.71459391368878	3.47767697967478e-07	0.190757874701164	2
ENSG00000176390.11	CRLF3	17	30810660	17_18	0	0.0282006201416632	6.47463043409595	5.74622486041377e-07	-1.3781015337111	2
ENSG00000176208.8	ATAD5	17	30832311	17_18	0	0.0606277966286877	13.8048886859235	2.63398724715296e-06	2.64027396985039	1
ENSG00000172171.10	TEFM	17	30906870	17_18	0	0.0556120095534811	12.9724052980947	2.27037748500183e-06	-2.56915793628678	1
ENSG00000196712.17	NF1	17	31094851	17_18	0	0.0341642102934467	8.30333198411175	8.92755968584175e-07	-1.07363649213162	2
ENSG00000126861.4	OMG	17	31296270	17_18	0	0.0365270110699258	8.9424906308014	1.02797275333746e-06	-1.29281304953322	2
ENSG00000126860.11	EVI2A	17	31322205	17_18	0	0.0306319379133554	7.26223640279455	7.00089926806624e-07	0.949872933963636	2
ENSG00000131242.17	RAB11FIP4	17	31393122	17_18	0	0.0559897409624348	13.0397252979246	2.29766058539658e-06	-1.59221377780888	1
ENSG00000172301.10	COPRS	17	31857676	17_19	0	0.0161135848113575	5.52125349347	2.79987620712981e-07	-0.652793228853937	3
ENSG00000108651.9	UTP6	17	31901865	17_19	0	0.0162914889980027	5.48230528161163	2.81081957045601e-07	-0.534755443172025	1
ENSG00000185158.12	LRRC37B	17	32007606	17_19	0	0.119894529414175	24.6813774062977	9.31274548682853e-06	-2.76908542287248	1
ENSG00000108671.9	PSMD11	17	32451927	17_19	0	0.0181971563479596	8.01381196190317	4.5893549479755e-07	1.73312623093903	1
ENSG00000176658.16	MYO1D	17	32874916	17_19	0	0.0157676436567665	5.15141766210308	2.55624533517169e-07	-0.240381548032454	2
ENSG00000006042.11	TMEM98	17	32928598	17_19	0	0.0188538949916833	6.9724976827169	4.13712303038513e-07	0.884736010995016	1
ENSG00000181374.7	CCL13	17	34356270	17_20	0	0.0202961208100976	7.34822679137314	4.69358367472023e-07	0.803624063320149	1
ENSG00000181291.6	TMEM132E	17	34580430	17_20	0	0.0183695598811857	6.39961107329129	3.6996556715926e-07	-0.661266102229322	1
ENSG00000132141.13	CCT6B	17	34935404	17_21	0	0.0346535774909059	7.83649587612702	8.54631624151174e-07	-1.10064799287759	4
ENSG00000005156.11	LIG3	17	34980567	17_21	0	0.048303245386732	11.0165159061278	1.67467119570651e-06	-1.53176852441755	2
ENSG00000198783.5	ZNF830	17	34961863	17_21	0	0.0530370894848897	11.9154861339354	1.98884264034912e-06	1.44822459156352	1
ENSG00000092871.16	RFFL	17	35078243	17_21	0	0.0816194951402972	16.0877595804277	4.13236281806992e-06	-2.00299571407251	1
ENSG00000185379.20	RAD51D	17	35118530	17_21	0	0.0301841536935531	6.51908568586202	6.19262335906082e-07	0.666922245117605	1
ENSG00000073536.17	NLE1	17	35142260	17_21	0	0.0401933241701072	9.25433269454333	1.17059862022131e-06	0.930807709468529	1
ENSG00000166750.9	SLFN5	17	35243422	17_21	0	0.0358365882077123	8.15715393730708	9.19971319316807e-07	-0.927280716421965	4
ENSG00000172716.16	SLFN11	17	35351808	17_21	0	0.03285880607085	7.32883757401616	7.57871978226413e-07	-0.831733884251477	2
ENSG00000172123.12	SLFN12	17	35432666	17_21	0	0.0399417855163635	9.19427519888405	1.15572350929413e-06	-1.12489287614037	3
ENSG00000205045.8	SLFN12L	17	35537752	17_21	0	0.0260202527281943	5.10537101299549	4.18068833214814e-07	0.376762879064598	1
ENSG00000006125.17	AP2B1	17	35577773	17_21	0	0.0251131258775269	4.76777324261005	3.7681253295685e-07	0.121312254909717	2
ENSG00000270885.1	RASL10B	17	35734640	17_21	0	0.025616992792463	4.95675167221023	3.99608098909969e-07	0.3361779575328	1
ENSG00000270765.5	GAS2L2	17	35753367	17_21	0	0.0282710606857834	5.89518481779087	5.24503634061805e-07	-0.60225499462822	2
ENSG00000270806.1	C17orf50	17	35760685	17_21	0	0.0371765073333394	8.50799096931672	9.95415915024794e-07	1.13683256007493	1
ENSG00000270647.5	TAF15	17	35714195	17_21	0	0.0255110527056226	4.91732825513934	3.94790373331908e-07	-0.214237855946404	1
ENSG00000271503.5	CCL5	17	35879999	17_21	0	0.0354334298038641	8.0490763783997	8.97569764157073e-07	-1.06666603127488	2
ENSG00000276409.4	CCL14	17	35986576	17_21	0	0.0367333642598406	8.39335860082289	9.70298718025558e-07	-0.996007919090874	2
ENSG00000275718.1	CCL15	17	35807556	17_21	0	0.0334238153919886	7.49154045524118	7.88017979876242e-07	0.855735066520202	3
ENSG00000274736.4	CCL23	17	35983666	17_21	0	0.0345573696963767	7.80996120343546	8.49373152254506e-07	0.917583801411697	2
ENSG00000275385.1	CCL18	17	36063877	17_21	0	0.0251164923469392	4.76904834528452	3.76963834496251e-07	0.149600227962321	1
ENSG00000277632.1	CCL3	17	36107675	17_21	0	0.0272430660576196	5.54247865580818	4.75191853267398e-07	-0.491215098454528	1
ENSG00000275302.1	CCL4	17	36107859	17_21	0	0.0310350800752611	6.78413928532856	6.62607885225352e-07	0.73515567164402	1
ENSG00000278023.5	RDM1	17	35930633	17_21	0	0.0336637639060311	7.55982750548932	8.00909660665523e-07	-1.02664717418251	2
ENSG00000073598.5	FNDC8	17	35121799	17_21	0	0.0263531555290757	5.22633130591311	4.33449529356689e-07	-0.225359991435184	1
ENSG00000273611.4	ZNHIT3	17	36488913	17_23	0	0.0999289299424364	31.3068089432678	9.845528042489e-06	-2.95781724001478	1
ENSG00000278259.4	MYO19	17	36543737	17_23	0	0.0104190783374715	10.3418410629673	3.39106516955682e-07	1.19693694371099	1
ENSG00000278311.4	GGNBP2	17	36544998	17_23	0	0.041734168566736	22.957323004467	3.01524068338851e-06	2.51745274885486	2
ENSG00000278535.4	DHRS11	17	36593168	17_23	0	0.0355929287861838	21.4680380213883	2.40472298845761e-06	-2.4162954511433	1
ENSG00000278619.4	MRM1	17	36602169	17_23	0	0.00833766405906777	8.27518182183403	2.17135538996068e-07	0.83306106185894	1
ENSG00000275700.4	AATF	17	36948490	17_23	0	0.0650632290812052	27.9284973120323	5.7186320817569e-06	-2.46224446115332	1
ENSG00000278540.4	ACACA	17	37362660	17_23	0	0.00697626491169223	6.60944630979714	1.45109891226394e-07	0.735977667834001	2
ENSG00000276234.4	TADA2A	17	37405074	17_23	0	0.00808952053524936	7.99833481620404	2.03625111701135e-07	-0.938938169833137	2
ENSG00000276023.4	DUSP14	17	37489616	17_23	0	0.0224144983758886	17.4392288004574	1.23017040107946e-06	1.72183339824722	2
ENSG00000275066.4	SYNRG	17	37539039	17_23	0	0.00786748243623192	7.59743387700633	1.88109913920142e-07	-0.80700085111833	1
ENSG00000278053.4	DDX52	17	37621240	17_23	0	0.00586105151019412	4.86853175084894	8.98012782553208e-08	0.070298230537671	3
ENSG00000278845.4	MRPL45	17	38296352	17_23	0	0.00598590794772269	5.09790298730402	9.60352285366113e-08	0.326200381249065	2
ENSG00000275832.4	ARHGAP23	17	38442381	17_23	0	0.0272259534775605	21.870929467819	1.87395566445063e-06	3.11529545605179	1
ENSG00000277363.4	SRCIN1	17	38588420	17_23	0	0.00971570985738424	9.75816037593822	2.98367463366124e-07	1.03805026865244	3
ENSG00000277972.1	CISD3	17	38730575	17_23	0	0.006022391186978	5.14936236140373	9.7595858758266e-08	0.346303386590658	2
ENSG00000277258.4	PCGF2	17	38750227	17_23	0	0.0769040670441977	29.132167261133	7.05068116905831e-06	-2.59770374828364	1
ENSG00000277791.4	PSMB3	17	38752808	17_23	0	0.0178614817716295	15.2207986087182	8.55586450207594e-07	1.82549638553462	1
ENSG00000276293.4	PIP4K2B	17	38769497	17_23	0	0.0159485060592682	14.3626716913745	7.20882054977014e-07	-1.46928545722333	3
ENSG00000273559.4	CWC25	17	38825661	17_23	0	0.00686920954060655	6.36705505359135	1.37643067655157e-07	0.707276763935763	1
ENSG00000002834.17	LASP1	17	39041413	17_23	0	0.00656825207526723	5.9655129101931	1.23312350284841e-07	0.563043109460965	1
ENSG00000263874.2	LINC00672	17	38895471	17_23	0	0.0248036497752149	18.3952764877798	1.4359221143436e-06	-1.94769861732544	3
ENSG00000161381.13	PLXDC1	17	39033487	17_23	0	0.0132166643787356	12.5436370176266	5.2174021586087e-07	-1.3835856223838	2
ENSG00000067191.15	CACNB1	17	39196025	17_23	0	0.0071161643957659	6.73255763206251	1.50776974998663e-07	-0.663312711107552	2
ENSG00000141750.6	STAC2	17	39200781	17_23	0	0.00922254564192393	9.17651754672722	2.66340791645762e-07	-1.00566784359621	1
ENSG00000108306.11	FBXL20	17	39402116	17_23	0	0.00618052508537215	5.38103895322498	1.04664760272952e-07	-0.4913995988058	1
ENSG00000125686.11	MED1	17	39451315	17_23	0	0.00749800394703515	7.19425134325807	1.69761906908212e-07	0.836601769297909	2
ENSG00000167258.13	CDK12	17	39467213	17_23	0	0.00793770980238773	7.72728376776589	1.93032774124722e-07	-0.920064275595587	1
ENSG00000131771.13	PPP1R1B	17	39626157	17_23	0	0.00994869870677462	9.84961422244458	3.08385871702837e-07	-1.17305146363523	1
ENSG00000131748.15	STARD3	17	39637135	17_23	0	0.00631703547821561	5.60391784703772	1.11407402760446e-07	-0.44699152068531	2
ENSG00000173991.5	TCAP	17	39664503	17_23	0	0.00616065630578899	5.360906954644	1.03937968475222e-07	-0.4173726607248	1
ENSG00000141744.3	PNMT	17	39668086	17_23	0	0.0407377073029673	23.1812139261813	2.97195159731189e-06	2.15492925333419	1
ENSG00000141736.13	ERBB2	17	39687606	17_23	0	0.00815168307902503	7.97476679648295	2.04585218609556e-07	0.957895900099269	1
ENSG00000161395.13	PGAP3	17	39696844	17_23	0	0.015809605654959	14.2208291272572	7.07546405673858e-07	1.55573411647428	2
ENSG00000141738.13	GRB7	17	39738210	17_23	0	0.010752370578095	10.6142104749347	3.59170693116045e-07	1.18252068094353	1
ENSG00000161405.16	IKZF3	17	39863888	17_23	0	0.0116340032007128	11.3286553728367	4.14778768693248e-07	-1.30789846509395	1
ENSG00000073605.18	GSDMB	17	39917778	17_23	0	0.00574528922101802	4.70781464781261	8.51216876911967e-08	0.00410362721926421	3
ENSG00000172057.9	ORMDL3	17	39926554	17_23	0	0.00653834094760464	5.92181295271378	1.21851596243585e-07	0.553818703538852	1
ENSG00000167914.11	GSDMA	17	39951713	17_23	0	0.00576768318962762	4.7440632979383	8.61114388301897e-08	-0.100929781675421	2
ENSG00000108344.14	PSMD3	17	39980309	17_23	0	0.00924373313230409	9.1760456294745	2.66938943360926e-07	1.05586135518746	1
ENSG00000188895.11	MSL1	17	40122783	17_23	0	0.0329151754802908	21.1857203839743	2.19456467617996e-06	1.99545944571124	1
ENSG00000108349.16	CASC3	17	40141072	17_23	0	0.00967207288342176	9.581106012373	2.91638045958389e-07	-1.15175216947355	3
ENSG00000108352.11	RAPGEFL1	17	40176881	17_23	0	0.0120797340397899	11.6735144419894	4.43780250662079e-07	-1.35566745506365	1
ENSG00000171475.13	WIPF2	17	40219150	17_23	0	0.0114620534758673	11.2011850240784	4.04050245595872e-07	-1.27132466605942	1
ENSG00000094804.9	CDC6	17	40287377	17_23	0	0.0262190724994196	18.994901462184	1.56734045379864e-06	-1.90348031073883	2
ENSG00000131746.12	TNS4	17	40491778	17_23	0	0.00582471228491677	4.83720477855707	8.86702483629458e-08	-0.175718092507542	1
ENSG00000073584.18	SMARCE1	17	40720995	17_23	0	0.00879850986748065	8.69814408456372	2.40848916321438e-07	-1.02927688534485	1
ENSG00000213424.8	KRT222	17	40665526	17_23	0	0.0297431046530056	20.1920791285668	1.89006313904068e-06	-1.97488094576306	1
ENSG00000171446.6	KRT27	17	40779560	17_24	0	0.0612072931097415	10.8354144864826	2.0871692895752e-06	-1.315771780821	1
ENSG00000167920.8	TMEM99	17	40817777	17_24	0	0.0913231721864319	14.7238095631015	4.23165403416275e-06	1.54892077891645	1
ENSG00000186395.7	KRT10	17	40822889	17_24	0	0.0323269194811534	4.71177920463126	4.79356064632035e-07	-0.0681389753720451	1
ENSG00000187242.4	KRT12	17	40867144	17_24	0	0.0394195993999855	6.60699346525282	8.19643609957981e-07	0.639226644804162	1
ENSG00000108244.16	KRT23	17	40917261	17_24	0	0.0329059130870345	4.88116539439609	5.05482871124953e-07	0.217379727894638	1
ENSG00000221852.4	KRTAP1-5	17	41026408	17_24	0	0.0323585093398296	4.72109788996698	4.80773460496945e-07	-0.00382357837910589	1
ENSG00000094796.4	KRT31	17	41394847	17_24	0	0.0563690935170421	10.0409559448543	1.78125085649903e-06	1.20397294569912	1
ENSG00000131737.5	KRT34	17	41394847	17_24	0	0.0563690935170421	10.0409559448543	1.78125085649903e-06	1.20397294569912	1
ENSG00000171346.15	KRT15	17	41497925	17_24	0	0.0323277896507664	4.71203600094528	4.7939509389464e-07	-0.0127989018999332	2
ENSG00000186847.5	KRT14	17	41586829	17_24	0	0.036684305340167	5.91925209052734	6.83370315005717e-07	0.680850902175047	2
ENSG00000173812.10	EIF1	17	41688756	17_24	0	0.0323601050006227	4.72156858281808	4.80845103783538e-07	0.335146567911716	2
ENSG00000173805.15	HAP1	17	41734463	17_24	0	0.060837785495776	10.7769303618224	2.0633715945526e-06	-1.47211959537584	2
ENSG00000131738.10	KRT33B	17	41370206	17_24	0	0.0340879359958207	5.21802849602035	5.59778386414365e-07	0.314994446272745	1
ENSG00000204889.10	KRT40	17	40986715	17_24	0	0.0382657789124179	6.32279719962104	7.61427896261742e-07	-0.726597409074367	1
ENSG00000212657.1	KRTAP16-1	17	41309690	17_24	0	0.0531785970538368	9.4797862306182	1.58651577042163e-06	1.35639060444832	1
ENSG00000006059.3	KRT33A	17	41351061	17_24	0	0.0466136710063574	8.21340586487045	1.20488490727656e-06	-1.20735734338588	1
ENSG00000108759.3	KRT32	17	41467111	17_24	0	0.0413295068592657	7.05991558416442	9.18266424849287e-07	-0.815029737555735	1
ENSG00000188581.8	KRTAP1-1	17	41041508	17_24	0	0.032394599467273	4.73173289552427	4.82393902001639e-07	0.0892616486168992	1
ENSG00000212900.2	KRTAP3-2	17	40999629	17_24	0	0.0323351426557589	4.71420581283147	4.79724936480779e-07	-0.0829323078745297	1
ENSG00000108417.3	KRT37	17	41426138	17_24	0	0.0394389406535244	6.61168779609832	8.20628418871055e-07	-0.688617238150953	1
ENSG00000173801.16	JUP	17	41786813	17_25	0	0.0241583370910635	8.46004200643725	6.43203694040259e-07	-0.965009020048738	1
ENSG00000141756.18	FKBP10	17	41812449	17_25	0	0.206027191058606	32.5734796605824	2.11201826490758e-05	4.00408189142279	1
ENSG00000161594.6	KLHL10	17	41835736	17_25	0	0.0164303713111323	5.18906887962693	2.68315515937838e-07	-0.770671643651616	1
ENSG00000141698.16	NT5C3B	17	41835549	17_25	0	0.0162422116175951	5.99654623624196	3.06517535400767e-07	-1.66347919955007	2
ENSG00000131473.16	ACLY	17	41927238	17_25	0	0.0267766374026435	12.2088105969196	1.02881755846116e-06	2.77578010541126	1
ENSG00000173786.16	CNP	17	41968828	17_25	0	0.0180099180253285	5.91100730573886	3.35028849435333e-07	-0.351089394046733	1
ENSG00000168256.17	NKIRAS2	17	42010349	17_25	0	0.0255593458157719	9.29670355636322	7.47803839271273e-07	1.06068556242695	1
ENSG00000267221.2	CTD-2132N18.2	17	42037812	17_25	0	0.0262023187102565	9.81451156987663	8.09314627477254e-07	1.42193238545507	1
ENSG00000187595.15	ZNF385C	17	42037812	17_25	0	0.0262023187102565	9.81451156987663	8.09314627477254e-07	-1.42193238545507	1
ENSG00000108771.12	DHX58	17	42112643	17_25	0	0.0186045196585116	6.71950193844866	3.93427323996786e-07	-1.35341819723439	2
ENSG00000108773.10	KAT2A	17	42122182	17_25	0	0.0391056909023573	14.5201917421021	1.78698656857067e-06	-2.40243125036261	1
ENSG00000260325.1	HSPB9	17	42122182	17_25	0	0.0391056909023573	14.5201917421021	1.78698656857067e-06	-2.40243125036261	1
ENSG00000089558.8	KCNH4	17	42145640	17_25	0	0.0322200927348864	12.3586759407273	1.25316340593869e-06	1.9626483462965	1
ENSG00000173757.9	STAT5B	17	42276835	17_25	0	0.0227846833393738	8.06271277922428	5.78140188733887e-07	-0.677662533997481	2
ENSG00000168610.14	STAT3	17	42387819	17_25	0	0.0158170448328594	5.21234648428275	2.59458316893878e-07	-0.845893681415958	2
ENSG00000177469.12	PTRF	17	42412285	17_25	0	0.0183620290927713	7.53755033237729	4.35571915668535e-07	-1.70170937610001	1
ENSG00000033627.16	ATP6V0A1	17	42457387	17_25	0	0.0576153955363822	16.4626140287473	2.98501362320874e-06	3.44917636996558	2
ENSG00000108784.9	NAGLU	17	42443554	17_25	0	0.0234640048497681	10.236154956202	7.55871490320504e-07	-1.96971050449428	2
ENSG00000108786.10	HSD17B1	17	42546524	17_25	0	0.0350723156618276	14.8899816372974	1.64349193458496e-06	2.61592760796806	2
ENSG00000108788.11	MLX	17	42567456	17_25	0	0.017140833832569	6.97598782648526	3.76310756597267e-07	1.48208090049833	2
ENSG00000141699.10	FAM134C	17	42609610	17_25	0	0.0234954713101917	7.80161807193199	5.76869822510971e-07	0.153343533135835	2
ENSG00000131462.7	TUBG1	17	42609610	17_25	0	0.0543516578540193	17.2368090683649	2.94834730319312e-06	2.22242349974377	1
ENSG00000037042.8	TUBG2	17	42657766	17_25	0	0.0159656011607363	5.00240763472349	2.51346781281801e-07	0.535738888938897	2
ENSG00000184451.5	CCR10	17	42683904	17_25	0	0.0166470958131942	5.68201135375456	2.97679926665312e-07	0.849267208309524	1
ENSG00000108797.11	CNTNAP1	17	42683631	17_25	0	0.0164431670022682	5.65101185396212	2.92429148481204e-07	-0.902680241831962	1
ENSG00000108799.12	EZH1	17	42745452	17_25	0	0.0184508742852452	6.34822366608843	3.68619362140574e-07	-0.755865144170509	1
ENSG00000131477.10	RAMP2	17	42758831	17_25	0	0.0163203476366647	5.45387636112969	2.80119709526944e-07	0.729731973762714	1
ENSG00000126562.16	WNK4	17	42778077	17_25	0	0.0286090073740326	10.8433434346258	9.7628131284068e-07	1.58522557780468	2
ENSG00000126581.12	BECN1	17	42810491	17_25	0	0.0653601227394212	16.9010217792185	3.4764404473629e-06	-1.36019533460468	1
ENSG00000131480.8	AOC2	17	42844639	17_25	0	0.0158856650090585	4.7890043230393	2.39419545946661e-07	0.115474344287613	1
ENSG00000131471.6	AOC3	17	42847286	17_25	0	0.0379914807949716	14.2086639101956	1.69882419124984e-06	-2.05928946429415	1
ENSG00000267060.5	PTGES3L	17	42985119	17_25	0	0.024909102129389	11.5609119399891	9.06273205756847e-07	2.4084751996312	1
ENSG00000198863.7	RUNDC1	17	42982317	17_25	0	0.0157314287208088	4.73032791284725	2.34190022429328e-07	-0.0954865846852357	1
ENSG00000068079.7	IFI35	17	43005088	17_25	0	0.0157409222568431	4.72458964353855	2.34047087603701e-07	-0.0389439398320367	2
ENSG00000108828.15	VAT1	17	43009739	17_25	0	0.0159327613498154	4.89393518674453	2.45390778375299e-07	-0.224722900458201	2
ENSG00000108830.9	RND2	17	43024814	17_25	0	0.0158166864229359	4.8784420517531	2.42831838985639e-07	-0.327207148324374	2
ENSG00000188554.13	NBR1	17	43170415	17_25	0	0.0157618077204328	4.76839544071339	2.36530561602727e-07	-0.1679886863429	2
ENSG00000184988.8	TMEM106A	17	43207570	17_25	0	0.0157441523753695	4.78176686667774	2.36928146215209e-07	-0.219383487256116	1
ENSG00000175906.4	ARL4D	17	43398575	17_25	0	0.0196144387696051	7.00076856410997	4.32146082632827e-07	-0.863292670188149	3
ENSG00000067596.10	DHX8	17	43399253	17_25	0	0.0164506168270741	5.3532398855694	2.77145521821636e-07	0.508845150868944	2
ENSG00000005102.12	MEOX1	17	43646249	17_25	0	0.0254990893974895	9.21490505196658	7.39476726365281e-07	1.11898585720962	1
ENSG00000167941.2	SOST	17	43762688	17_26	0	0.0349823898300183	13.2024061761078	1.45348829455127e-06	-1.52556837768886	1
ENSG00000108852.14	MPP2	17	43907481	17_26	0	0.0160186529590787	5.57228174812504	2.80910539327352e-07	-0.166240489208229	1
ENSG00000161653.10	NAGS	17	44005273	17_26	0	0.0871895013599424	20.1909840540151	5.54026646914319e-06	2.5698153521608	2
ENSG00000091947.9	TMEM101	17	44014960	17_26	0	0.0166883796024533	6.099767270133	3.20358616069663e-07	0.623764602901707	3
ENSG00000161654.9	LSM12	17	44068083	17_26	0	0.0188576465250968	7.10919830268477	4.21907351815705e-07	0.518038962720896	1
ENSG00000141349.8	G6PC3	17	44072916	17_26	0	0.14163896157402	23.8166104126581	1.06162627915365e-05	-2.55509455301125	1
ENSG00000161664.6	ASB16	17	44205803	17_26	0	0.207239467796132	28.5688183184886	1.86326110887289e-05	-3.06632006162563	1
ENSG00000168591.15	TMUB2	17	44186505	17_26	0	0.0697517366442563	19.8705469833712	4.36188107832295e-06	-2.32404677590879	1
ENSG00000108312.14	UBTF	17	44221932	17_26	0	0.0219306785873542	8.41436404101019	5.80740803578823e-07	0.81744082042712	1
ENSG00000004939.13	SLC4A1	17	44268611	17_26	0	0.0240602019427009	12.1045471132078	9.16551319475811e-07	-2.12507432385841	1
ENSG00000108309.13	RUNDC3A	17	44309444	17_26	0	0.0165139412598746	6.27015315086422	3.25865105785574e-07	-0.816923091866162	1
ENSG00000013306.15	SLC25A39	17	44317093	17_26	0	0.0148686110456455	5.11849789457474	2.39509036337504e-07	0.467909749518996	3
ENSG00000161682.14	FAM171A2	17	44363269	17_26	0	0.0276600287623646	22.1239445361705	1.92585755712732e-06	3.85483745544985	1
ENSG00000186566.12	GPATCH8	17	44505868	17_26	0	0.0154984250083751	5.76315289615105	2.81097304747688e-07	0.81541695534409	1
ENSG00000180340.6	FZD2	17	44557317	17_26	0	0.0143933273589754	4.73803343307425	2.14619064559401e-07	0.296373725186907	1
ENSG00000180336.17	MEIOC	17	44647989	17_26	0	0.0179595998227095	8.72172172433599	4.92955657313854e-07	1.17201101727794	2
ENSG00000161692.17	DBF4B	17	44708802	17_26	0	0.023887283997938	8.16546665966496	6.13842220948001e-07	0.14827484709157	2
ENSG00000073670.13	ADAM11	17	44757761	17_26	0	0.0232723031062968	7.96561160507169	5.8340139762289e-07	0.0702473469828221	2
ENSG00000131097.6	HIGD1B	17	44846439	17_26	0	0.0144429402472788	5.32642355110902	2.42103064258408e-07	-0.976099450260808	2
ENSG00000108883.12	EFTUD2	17	44900676	17_26	0	0.0173832741379117	7.74560532724383	4.23736540743936e-07	0.443413809204258	1
ENSG00000186185.13	KIF18B	17	44914709	17_26	0	0.124770704829549	30.2971688911276	1.18966216534989e-05	4.05222062432651	2
ENSG00000141198.14	TOM1L1	17	54898576	17_32	0	0.049295677386802	14.2273022426889	2.2071933050099e-06	-1.49764268450356	2
ENSG00000166260.10	COX11	17	54966533	17_32	0	0.0225352776417511	6.7534001298532	4.78954621978259e-07	0.86479233805039	2
ENSG00000166263.13	STXBP4	17	54968711	17_32	0	0.0293193207046134	9.2573398669666	8.54179385408828e-07	-1.11511316010904	2
ENSG00000108924.13	HLF	17	55269399	17_32	0	0.0294536575915305	9.30093732961552	8.62134303224443e-07	-1.01006232463175	1
ENSG00000108960.7	MMD	17	55402186	17_32	0	0.0182030841603762	4.72668093420473	2.70776043242805e-07	-0.041661183040048	2
ENSG00000141179.13	PCTP	17	55750621	17_33	0	0.075268599352161	15.7272854115619	3.72543144866765e-06	-1.75102651405835	2
ENSG00000153930.11	ANKFN1	17	55882089	17_33	0	0.0239407477864206	4.74051414552161	3.57167662833173e-07	0.139210781467213	1
ENSG00000153933.9	DGKE	17	56833217	17_33	0	0.0239056181956856	4.72655459976469	3.55593350966585e-07	-0.108857389073141	1
ENSG00000214226.8	C17orf67	17	56839610	17_33	0	0.0281496939538347	6.28161042851518	5.56485240468786e-07	0.604710314246943	1
ENSG00000121058.4	COIL	17	56960701	17_33	0	0.024168569057395	4.83056642898688	3.67415920256876e-07	0.193366640046071	1
ENSG00000121064.12	SCPEP1	17	56983994	17_33	0	0.0362914670131691	8.7050953924873	9.94230386660571e-07	-1.03453183680728	2
ENSG00000121057.12	AKAP1	17	57084390	17_33	0	0.0472084347347318	11.2238358216218	1.66751550211288e-06	1.27605379499334	2
ENSG00000153944.10	MSI2	17	57255850	17_33	0	0.0238788560388801	4.71590457217902	3.54394929323185e-07	-0.029574440210091	1
ENSG00000180891.12	CUEDC1	17	57954797	17_34	0	0.035283677592314	16.9121664966642	1.87794152097482e-06	1.70751555814244	2
ENSG00000264364.2	DYNLL2	17	58086370	17_34	0	0.0286379300719066	15.1491491774525	1.36533379530318e-06	1.68254049451747	2
ENSG00000121053.5	EPX	17	58205607	17_34	0	0.0350806355518226	18.3168161091054	2.02221073658642e-06	-2.0877409872744	1
ENSG00000011143.16	MKS1	17	58205607	17_34	0	0.0141703093900952	8.41721810580656	3.75367689354627e-07	-1.32217061577166	2
ENSG00000005381.7	MPO	17	58281401	17_34	0	0.0108350033296232	6.6003569141649	2.25063694372622e-07	-1.57670479898659	1
ENSG00000005379.15	TSPOAP1	17	58328497	17_34	0	0.0096546160164841	5.83007107401498	1.77140484678165e-07	-1.30580955678393	2
ENSG00000213246.6	SUPT4H1	17	58354092	17_34	0	0.116474523139584	25.88794086511	9.48937092004959e-06	-2.4968136779302	1
ENSG00000108375.12	RNF43	17	58416982	17_34	0	0.0179139424397392	9.63926723861205	5.43430699452281e-07	-1.0100793516802	1
ENSG00000108389.9	MTMR4	17	58517099	17_34	0	0.0126807934293307	7.82157583468297	3.121401696012e-07	-0.920068525789434	2
ENSG00000108387.14	SEPT4	17	58524613	17_34	0	0.0161125376930735	9.12364413346591	4.626379526258e-07	-1.0609375621792	1
ENSG00000121101.15	TEX14	17	58690513	17_34	0	0.0275632775304778	16.9504917509967	1.47035476629971e-06	-3.24423187587826	2
ENSG00000108384.14	RAD51C	17	58692526	17_34	0	0.0381298967675774	15.7798659918488	1.89355495532834e-06	1.70549115190569	1
ENSG00000108395.13	TRIM37	17	59098745	17_34	0	0.0102265348800339	5.42423527190614	1.74572566216817e-07	-0.47156654883259	3
ENSG00000182628.12	SKA2	17	59155371	17_34	0	0.0364276435646839	19.9340069430145	2.28525494481916e-06	2.55547430565811	2
ENSG00000167447.12	SMG8	17	59210093	17_34	0	0.0237154622992941	15.4461691229212	1.15281960731622e-06	-2.28000061918767	1
ENSG00000153982.10	GDPD1	17	59218756	17_34	0	0.0102114271460462	5.73205923570331	1.84206981760121e-07	1.47204015282327	2
ENSG00000141367.11	CLTC	17	59619412	17_35	0	0.0143177158024639	5.43794736044379	2.45029125850793e-07	0.44692623123372	2
ENSG00000062716.12	VMP1	17	59707125	17_35	0	0.0138979937436796	6.00590749897991	2.62687691880956e-07	-1.09410178612014	1
ENSG00000141378.14	PTRH2	17	59707167	17_35	0	0.0156703157320274	6.12503487829357	3.02061438762503e-07	-0.150425317412845	1
ENSG00000108443.13	RPS6KB1	17	59897552	17_35	0	0.0476130247083324	18.8851369143541	2.82979440234704e-06	-3.60232617861187	1
ENSG00000189050.15	RNFT1	17	59964722	17_35	0	0.0136809838546033	5.97114781856836	2.57089373852991e-07	1.20136696142466	1
ENSG00000068097.14	HEATR6	17	60079031	17_35	0	0.0136711807542195	5.64125216683961	2.42711588376533e-07	-0.991586149898143	2
ENSG00000170832.12	USP32	17	60422564	17_35	0	0.0166496693313425	6.70124152815925	3.51131553193073e-07	0.394063665772027	1
ENSG00000141376.22	BCAS3	17	60677901	17_35	0	0.0142436613281147	5.43485335662748	2.43623087607927e-07	-0.192943604313988	1
ENSG00000159640.15	ACE	17	63476980	17_37	0	0.167767892634678	28.6298940652384	1.51160236965675e-05	-3.00497673872984	1
ENSG00000198909.7	MAP3K3	17	63620109	17_37	0	0.0192054082210258	6.6665139597524	4.02931582319064e-07	0.744678077750332	2
ENSG00000136490.8	LIMD2	17	63701329	17_37	0	0.0204631987726197	7.21912389896715	4.64907970658856e-07	0.786883744445137	1
ENSG00000266173.6	STRADA	17	63741030	17_37	0	0.0187138701228183	6.49807611335331	3.8269904527868e-07	0.609544785808276	2
ENSG00000198231.12	DDX42	17	63774326	17_37	0	0.0181496603203559	6.16160824798637	3.51942372804295e-07	-0.652367325891549	1
ENSG00000108588.13	CCDC47	17	63777015	17_37	0	0.0213449304086932	7.71719583211716	5.18397905256261e-07	-0.780121223309163	1
ENSG00000087191.12	PSMC5	17	63827364	17_37	0	0.0156176132090592	4.90629232246598	2.41144331095283e-07	-0.0887142099471954	1
ENSG00000108592.16	FTSJ3	17	63822711	17_37	0	0.0162386445435542	5.29108784326265	2.70398153085289e-07	-0.243286201230579	2
ENSG00000108604.15	SMARCD2	17	63843531	17_37	0	0.0155698009873513	4.87264022987759	2.38757147548593e-07	0.0694039866189128	1
ENSG00000007312.12	CD79B	17	63712076	17_37	0	0.0208759749463343	7.48416658574092	4.91698842935478e-07	-0.709220944877939	1
ENSG00000224383.7	PRR29	17	64001974	17_37	0	0.0214267651690476	8.72722596818034	5.88493681896732e-07	-1.28783274868914	1
ENSG00000108622.10	ICAM2	17	64028385	17_37	0	0.0249905616723608	10.6848364783538	8.40335810002049e-07	-1.61572069620866	1
ENSG00000178607.15	ERN1	17	64128939	17_37	0	0.0184670921620692	8.42088168231018	4.89401228979344e-07	-1.80733967527034	2
ENSG00000136478.7	TEX2	17	64263376	17_37	0	0.0873260604752715	22.0066477888057	6.04792970556861e-06	2.56448224485289	2
ENSG00000256525.6	POLG2	17	64497151	17_37	0	0.035999712871477	13.3784420323029	1.51570105122391e-06	1.80639029474543	1
ENSG00000258890.6	CEP95	17	64506317	17_37	0	0.266436615098305	21.6860261266304	1.81837251336342e-05	3.8489984360534	1
ENSG00000108654.13	DDX5	17	64506317	17_37	0	0.266436615098305	21.6860261266304	1.81837251336342e-05	-3.8489984360534	1
ENSG00000108854.15	SMURF2	17	64658535	17_37	0	0.029244645096053	11.1806815342813	1.02901950377352e-06	-1.53181207790492	1
ENSG00000120063.9	GNA13	17	64988491	17_37	0	0.0215424324758884	7.67001835222591	5.19996136765081e-07	-0.573418558622387	1
ENSG00000108370.16	RGS9	17	65154573	17_38	0	0.0178859520045672	5.79796116197629	3.26359558235152e-07	-0.54872621739686	3
ENSG00000154240.16	CEP112	17	66194114	17_38	0	0.0429842724784519	14.1506483220753	1.91423341082357e-06	-1.65441236967589	2
ENSG00000091583.10	APOH	17	66256717	17_38	0	0.0232610880002021	8.29265041781838	6.07061031879335e-07	1.02659248418484	1
ENSG00000154229.11	PRKCA	17	66314378	17_38	0	0.0324566710925814	11.4646461297383	1.17104504939592e-06	-1.34217922014277	1
ENSG00000130935.9	NOL11	17	67718116	17_39	0	0.00994819996902785	5.27363302790034	1.6510620141626e-07	0.389242684813389	1
ENSG00000171634.16	BPTF	17	67825050	17_39	0	0.00956465311040255	4.90198078854558	1.47553597425354e-07	-0.424870080280225	1
ENSG00000186665.9	C17orf58	17	67996676	17_39	0	0.00987594947345105	5.20473347846158	1.61765657886496e-07	0.225918439894012	1
ENSG00000182481.8	KPNA2	17	68035083	17_39	0	0.0310226562695833	16.0629323286582	1.56824092950377e-06	-1.85243110142291	1
ENSG00000196704.11	AMZ2	17	68247207	17_39	0	0.0128253355817965	7.67642068087873	3.09839282272804e-07	0.923450680503363	3
ENSG00000070540.12	WIPI1	17	68435228	17_39	0	0.0103944773896633	5.68851588734447	1.86084674848287e-07	0.434610571864266	2
ENSG00000108946.14	PRKAR1A	17	68512233	17_39	0	0.00942129345222187	4.75924630341182	1.41109965683658e-07	0.0729601238150112	1
ENSG00000108950.11	FAM20A	17	68593147	17_39	0	0.0133023129278328	8.02206123875112	3.35832023905617e-07	0.931030791736371	1
ENSG00000141338.13	ABCA8	17	68883786	17_39	0	0.0160346373449048	9.79146494254177	4.94101063807242e-07	1.12742287531425	2
ENSG00000154258.16	ABCA9	17	69061147	17_39	0	0.124749663111187	29.5423371525762	1.1598269753649e-05	-2.83772868404023	1
ENSG00000154262.12	ABCA6	17	69141997	17_39	0	0.0156679689411651	9.57223826955673	4.71992585159736e-07	0.963042738918271	1
ENSG00000154263.17	ABCA10	17	68780261	17_39	0	0.0105075690430378	5.79082986863258	1.91492615863663e-07	-0.459853675129129	2
ENSG00000154265.15	ABCA5	17	69317076	17_39	0	0.00950393195402077	4.84179391349667	1.44816681738906e-07	-0.161258857161904	2
ENSG00000075461.5	CACNG4	17	66972194	17_39	0	0.0122777936542434	7.26354380412992	2.80658282903332e-07	-0.788902167955092	1
ENSG00000153822.13	KCNJ16	17	70053099	17_40	0	0.034234853081504	7.62815994233673	8.21858843344575e-07	1.25858505664334	2
ENSG00000123700.4	KCNJ2	17	70204308	17_40	0	0.0258470626362537	4.9495713167167	4.02612964260973e-07	-0.223353008887427	1
ENSG00000133195.11	SLC39A11	17	72628141	17_41	0	0.0135506411463578	8.73781468098217	3.72624706991466e-07	0.982351019235502	2
ENSG00000180616.8	SSTR2	17	73166304	17_41	0	0.00895252826675075	4.81758296653336	1.35732509064581e-07	0.193284018315665	1
ENSG00000166685.11	COG1	17	73192144	17_41	0	0.010429825367708	6.26127301537117	2.05517425838428e-07	0.610602243204764	1
ENSG00000141219.15	C17orf80	17	73230264	17_41	0	0.00931978116089249	5.19751435964326	1.52444017738475e-07	-0.350934502146421	3
ENSG00000187959.9	CPSF4L	17	73272029	17_41	0	0.0168676502557448	10.8121430539381	5.73951697064107e-07	1.21592700687436	2
ENSG00000069188.16	SDK2	17	73643946	17_41	0	0.0546237609152026	22.021458538625	3.78561681746854e-06	2.38499157507666	1
ENSG00000141540.10	TTYH2	17	74217229	17_41	0	0.00927446729385006	5.15145080221075	1.50358333745543e-07	0.309149786758245	1
ENSG00000196169.14	KIF19	17	74325789	17_41	0	0.0269766567366522	15.2722329035873	1.2965809545821e-06	1.60552500431762	1
ENSG00000257008.6	GPR142	17	74366284	17_41	0	0.00957309372830639	5.45097678948105	1.64223618637451e-07	-0.416505708683734	1
ENSG00000170412.16	GPRC5C	17	74425350	17_41	0	0.0145910720874505	9.43830864725626	4.33401442171376e-07	1.05847001341847	2
ENSG00000167851.13	CD300A	17	74464806	17_41	0	0.00905913329370722	4.9294441962105	1.40537938270997e-07	-0.229742665228351	1
ENSG00000167850.3	CD300C	17	74502295	17_41	0	0.00894141010749661	4.80584005486066	1.35233504036277e-07	0.132610062188049	2
ENSG00000172794.19	RAB37	17	74670674	17_41	0	0.012061178399316	7.63577328198247	2.89835607956851e-07	0.813991829818985	1
ENSG00000186074.18	CD300LF	17	74713071	17_42	0	0.0173260868200059	6.8041783522126	3.71009601355892e-07	0.705853168332966	1
ENSG00000109062.11	SLC9A3R1	17	74746981	17_42	0	0.0144247208989151	5.06752361476683	2.30044669120366e-07	0.281543947840311	2
ENSG00000109065.11	NAT9	17	74776429	17_42	0	0.0202813729888612	8.29833336419131	5.29660033060403e-07	0.956412921105531	1
ENSG00000109066.13	TMEM104	17	74776429	17_42	0	0.0202813729888612	8.29833336419131	5.29660033060403e-07	-0.956412921105531	1
ENSG00000161513.11	FDXR	17	74872953	17_42	0	0.025275477750198	10.3901668968338	8.26477187452452e-07	1.26650896057313	1
ENSG00000167861.15	HID1	17	74965426	17_42	0	0.0165563175303298	6.37336850348039	3.32079258424518e-07	0.478441818917947	3
ENSG00000167862.9	MRPL58	17	75011886	17_42	0	0.0239941001917845	9.89543714214341	7.47219894100765e-07	1.21717840320932	2
ENSG00000180901.10	KCTD2	17	75032295	17_42	0	0.0163022226788969	6.22676259959441	3.19461188426314e-07	0.851816986841173	3
ENSG00000167863.11	ATP5H	17	75042037	17_42	0	0.060469959732816	18.7404857728734	3.56639545075456e-06	-2.05588858052402	2
ENSG00000170190.15	SLC16A5	17	75092120	17_42	0	0.0158203146777397	5.94242587093767	2.95861097664783e-07	0.224782298358476	2
ENSG00000125449.6	ARMC7	17	75109782	17_42	0	0.0153271489150941	5.64234401409945	2.7216351937125e-07	0.401268351245844	1
ENSG00000125458.6	NT5C	17	75132206	17_42	0	0.0688713626887219	19.9986876242768	4.33460119674346e-06	2.66985455197172	1
ENSG00000189159.15	HN1	17	75163738	17_42	0	0.0741845006257852	20.7197295961593	4.83733577922663e-06	2.63857969689502	2
ENSG00000188612.11	SUMO2	17	75182216	17_42	0	0.0945838618489193	23.0893771848517	6.87287166118948e-06	-2.8542501047187	1
ENSG00000125450.10	NUP85	17	75201592	17_42	0	0.0146808213603588	5.2341677255968	2.41828210973401e-07	0.941623090983621	1
ENSG00000125447.16	GGA3	17	75262398	17_42	0	0.022020632904724	9.07953529287924	6.29219816682023e-07	1.62288948754471	1
ENSG00000125445.10	MRPS7	17	75261905	17_42	0	0.0238189586763656	9.82556480942351	7.36528012763366e-07	-1.70450469619142	1
ENSG00000125457.13	MIF4GD	17	75271088	17_42	0	0.0427774470275016	15.4121358646364	2.07484980686362e-06	-2.11500397432886	2
ENSG00000177885.13	GRB2	17	75325036	17_42	0	0.0188777043066674	7.61758310837902	4.5255915409859e-07	-1.2492584005226	3
ENSG00000177728.16	TMEM94	17	75440913	17_42	0	0.0402826163718346	14.836757446099	1.88089971614257e-06	1.84779976257443	1
ENSG00000177303.9	CASKIN2	17	75517596	17_42	0	0.0168018888935957	6.51285519502311	3.4438046214007e-07	-0.660041460576351	1
ENSG00000182173.12	TSEN54	17	75512335	17_42	0	0.0296527457453162	11.910834552969	1.11151692382698e-06	1.52276790670829	3
ENSG00000073350.13	LLGL2	17	75519384	17_42	0	0.0336517739258557	13.1175905051377	1.38921993155348e-06	-1.73347759808101	2
ENSG00000266714.6	MYO15B	17	75587178	17_42	0	0.027048107312053	11.0351253623218	9.39340669203339e-07	-1.31059431833576	4
ENSG00000259120.2	SMIM6	17	75646228	17_42	0	0.0230579424521774	9.51701751529239	6.90606073201207e-07	1.10524473793172	1
ENSG00000108469.14	RECQL5	17	75666997	17_42	0	0.0139712846115841	4.76506520205831	2.09514536813737e-07	-0.155281296801784	2
ENSG00000161526.14	SAP30BP	17	75661884	17_42	0	0.0165381290482142	6.3628974899105	3.31169457532236e-07	-0.594586190246317	1
ENSG00000132470.13	ITGB4	17	75696596	17_42	0	0.0290105315612296	11.702196844264	1.06839552259371e-06	1.1908948564695	2
ENSG00000108479.11	GALK1	17	75765315	17_42	0	0.0163592041317183	6.25992733883376	3.22285255844791e-07	-1.18027354765914	1
ENSG00000132478.9	UNK	17	75831830	17_42	0	0.0149761425630521	5.4228917591296	2.55587656138791e-07	-0.652503124031083	1
ENSG00000132475.10	H3F3B	17	75784054	17_42	0	0.0202533121791982	8.28530519614468	5.28096806452322e-07	-1.09775157976279	1
ENSG00000092929.11	UNC13D	17	75844486	17_42	0	0.0140196262273495	4.79775775895191	2.11681900180239e-07	-0.0166978147730797	2
ENSG00000132471.11	WBP2	17	75854236	17_42	0	0.0171586060456098	6.71214538767907	3.62453528289312e-07	0.811506443938891	2
ENSG00000132481.6	TRIM47	17	75875830	17_42	0	0.101340627504219	23.7635358160091	7.57885543946998e-06	-3.14405843768482	3
ENSG00000141569.10	TRIM65	17	75878603	17_42	0	0.0247027999164243	10.1722520667945	7.90810210116814e-07	1.54961814894979	2
ENSG00000204316.12	MRPL38	17	75865866	17_42	0	0.0152062693223358	5.56732494883921	2.66426992506808e-07	0.528714884475822	3
ENSG00000188878.19	FBF1	17	75888770	17_42	0	0.0169297596622811	6.58485669815294	3.50837570291141e-07	-0.889760679329937	2
ENSG00000161533.11	ACOX1	17	75957323	17_42	0	0.0888638654528846	22.4758154774032	6.28564185668101e-06	3.0790876460122	2
ENSG00000257949.6	TEN1	17	75978865	17_42	0	0.0161588139345765	6.14310903232556	3.12396872527694e-07	-1.00897754702798	2
ENSG00000250506.7	CDK3	17	75998572	17_42	0	0.0218517536367518	9.006644869172	6.19381612111448e-07	-1.46865427732152	2
ENSG00000167880.7	EVPL	17	76027026	17_42	0	0.0146364075625551	5.20554300035026	2.39778095437138e-07	-0.566373406083151	2
ENSG00000182473.21	EXOC7	17	76083757	17_42	0	0.0241030150725156	9.93851245279613	7.53879150059886e-07	-1.13661360746197	2
ENSG00000141576.14	RNF157	17	76243514	17_42	0	0.0141024740945711	4.85357338949556	2.15410012120888e-07	0.275113593224657	1
ENSG00000185262.8	UBALD2	17	76271202	17_42	0	0.0318250719987219	12.5850319111114	1.26047051076409e-06	-1.47018723574	2
ENSG00000176170.13	SPHK1	17	76376994	17_42	0	0.0159951574046314	6.04654743017068	3.04372180681123e-07	0.574210376670219	1
ENSG00000161542.16	PRPSAP1	17	76298517	17_42	0	0.0166630456075093	6.43421670083228	3.37410847179158e-07	0.486095071167959	1
ENSG00000172782.11	FADS6	17	74866033	17_42	0	0.0340419024417743	13.2275828835727	1.41710910346704e-06	-1.46755030514604	1
ENSG00000175931.12	UBE2O	17	76453976	17_43	0	0.0177536519411013	11.1231398659416	6.21475587001628e-07	1.23254052596534	1
ENSG00000129667.12	RHBDF2	17	76491047	17_43	0	0.0755223727364527	24.8671727519942	5.91032021462473e-06	2.40982257062079	2
ENSG00000214140.10	PRCD	17	76527960	17_43	0	0.00940067820123425	5.10761192509816	1.51107511108072e-07	-0.319095170750404	2
ENSG00000284526.1	RP11-666A8.13	17	76568959	17_43	0	0.0313910960725208	16.4573748179465	1.625833298752e-06	1.76639052364716	3
ENSG00000070731.10	ST6GALNAC2	17	76591335	17_43	0	0.0277517860290438	15.2666671582226	1.33334995106788e-06	1.6824071776126	1
ENSG00000070526.14	ST6GALNAC1	17	76643448	17_43	0	0.0421291018797485	19.1900201240826	2.54428996293328e-06	-2.05315460952828	2
ENSG00000182534.13	MXRA7	17	76681074	17_43	0	0.0427631199148423	19.3748997892874	2.60746100136379e-06	-2.05134852840946	4
ENSG00000092931.11	MFSD11	17	76732668	17_43	0	0.00900931150930084	4.71169397135702	1.33591138819496e-07	0.0166303153667592	2
ENSG00000167889.12	MGAT5B	17	76868342	17_43	0	0.00973608712832952	5.44488504419372	1.6683306958845e-07	-0.391117612735185	1
ENSG00000129657.14	SEC14L1	17	77170268	17_43	0	0.0161445891987506	10.2426160773658	5.2041147834359e-07	-1.24463258496559	1
ENSG00000184640.17	SEPT9	17	77280511	17_43	0	0.0134189019146457	8.5027856261473	3.59076664081428e-07	-0.881482550052369	1
ENSG00000167895.14	TMC8	17	78135984	17_43	0	0.0457427258757079	21.4867845288304	3.09316041545564e-06	-2.60444614311059	2
ENSG00000141524.15	TMC6	17	78115122	17_43	0	0.741417803127505	23.5029037661054	5.48395024999938e-05	-4.08568734059521	3
ENSG00000187997.11	C17orf99	17	78161267	17_43	0	0.0251247251090914	13.5064087037514	1.06794817970126e-06	-1.00018022362919	1
ENSG00000108639.7	SYNGR2	17	78172776	17_43	0	0.0136721811059948	8.23464884499893	3.54316894053564e-07	-0.606770381820096	1
ENSG00000167900.11	TK1	17	78187521	17_43	0	0.0348887455836282	17.6760468162917	1.94079413728199e-06	1.86252591552305	1
ENSG00000183077.15	AFMID	17	78186962	17_43	0	0.0144095792038171	9.32974935324651	4.23087552815596e-07	1.17589586707264	2
ENSG00000089685.14	BIRC5	17	78214286	17_43	0	0.00915713239291449	4.93057668806437	1.42090873776643e-07	0.36503627996693	1
ENSG00000087157.18	PGS1	17	78376598	17_44	0	0.0194952952292132	6.90774671869316	4.23813898958162e-07	-0.751821344322456	2
ENSG00000187775.16	DNAH17	17	78538697	17_44	0	0.0152252054416263	4.72648964974612	2.26470086718358e-07	0.283625113033593	1
ENSG00000108669.16	CYTH1	17	78781492	17_44	0	0.0158279892599752	19.3911404243458	9.6591313524052e-07	-4.10246981255988	2
ENSG00000055483.19	USP36	17	78840488	17_44	0	0.0350251939191334	14.2903747837013	1.5751907072019e-06	2.118946389775	2
ENSG00000178404.9	CEP295NL	17	78902983	17_44	0	0.0163181949081386	6.68612362481714	3.4336457917029e-07	-1.21548902365438	2
ENSG00000035862.12	TIMP2	17	78925682	17_44	0	0.0156659752671736	5.42641172256137	2.67534104480659e-07	-0.709899204076347	1
ENSG00000108679.12	LGALS3BP	17	78978670	17_44	0	0.0159204343867494	5.32084193376582	2.6659023926932e-07	-0.554200886179561	1
ENSG00000171302.16	CANT1	17	79002072	17_44	0	0.0153280645466723	4.78557040488316	2.30850066588285e-07	-0.0832921188216907	1
ENSG00000173918.14	C1QTNF1	17	79022318	17_44	0	0.164286966840319	28.2054285905898	1.4582929913012e-05	2.94333829217407	1
ENSG00000167280.16	ENGASE	17	79074920	17_44	0	0.0155146585141014	4.96753738697249	2.42545007190813e-07	-0.491618744835812	3
ENSG00000167281.18	RBFOX3	17	79088572	17_44	0	0.0152616404039424	4.72887114533048	2.27126427791981e-07	-0.0820299117510298	1
ENSG00000173894.10	CBX2	17	79778348	17_45	0	0.0531632723422417	18.9532196719201	3.17105427211183e-06	1.93088429532541	1
ENSG00000141570.10	CBX8	17	79799519	17_45	0	0.234756087750458	33.7130598614202	2.49071484203629e-05	-3.16479476651594	1
ENSG00000167291.15	TBC1D16	17	80026360	17_45	0	0.0119317438026854	4.72525034652221	1.77434356572233e-07	0.13914105503612	1
ENSG00000141519.14	CCDC40	17	80036911	17_45	0	0.0120122443060104	4.78886749828478	1.81036419174927e-07	0.111337020582654	3
ENSG00000171298.12	GAA	17	80101663	17_45	0	0.0124019726537651	5.09098198177351	1.98701572029828e-07	-0.244783274298232	2
ENSG00000141543.9	EIF4A3	17	80082554	17_45	0	0.0119197771118903	4.71575691160023	1.76900279147173e-07	-0.117734657170004	1
ENSG00000141527.16	CARD14	17	80166857	17_45	0	0.0142913874525465	6.43332619577114	2.89346970525571e-07	-0.72226477040779	1
ENSG00000181523.12	SGSH	17	80219235	17_45	0	0.0296928642889996	13.3775450353154	1.25007908398824e-06	1.40879522527053	3
ENSG00000173821.19	RNF213	17	80277897	17_45	0	0.0177312826467542	8.47711651445153	4.73039360471333e-07	1.0014836130298	2
ENSG00000173818.16	ENDOV	17	80413395	17_45	0	0.0344308575867565	14.789716514598	1.60256872631855e-06	1.81233489009303	4
ENSG00000176108.9	CHMP6	17	80991346	17_46	0	0.0112020121113241	6.11550335889497	2.15594273221375e-07	0.443352069249817	1
ENSG00000175866.15	BAIAP2	17	81037021	17_46	0	0.0148319423039585	9.5337769953998	4.45012274698593e-07	1.38936992999798	2
ENSG00000141577.13	CEP131	17	81222862	17_46	0	0.0116001598767336	10.0185199886659	3.65743416595151e-07	-2.39945897569861	1
ENSG00000167302.10	TEPSIN	17	81239341	17_46	0	0.0922928984946642	27.4310319262776	7.96745106332519e-06	2.9134400804005	1
ENSG00000224877.3	NDUFAF8	17	81143195	17_46	0	0.036957436032457	16.4011192982522	1.90758674108226e-06	1.67506895417009	3
ENSG00000157637.12	SLC38A10	17	81294762	17_46	0	0.00954631571146058	4.93825707461313	1.48360559107393e-07	0.487032597980845	2
ENSG00000185332.6	TMEM105	17	81329928	17_46	0	0.0171265643224985	11.8497360565963	6.38686741246141e-07	-1.7106766358702	2
ENSG00000266074.8	BAHCC1	17	81395365	17_46	0	0.011271580586285	8.00938466823896	2.8411420386403e-07	1.79547768899728	2
ENSG00000184009.9	ACTG1	17	81524160	17_46	0	0.0303936492299388	14.2180509669973	1.35997801388592e-06	-1.76654898499543	1
ENSG00000182446.13	NPLOC4	17	81563106	17_46	0	0.0320080201045618	15.5243210197981	1.56379708614642e-06	-1.70796215337531	2
ENSG00000182612.10	TSPAN10	17	81636805	17_46	0	0.011656728500523	7.17046845568073	2.63046897944431e-07	0.904505763938148	2
ENSG00000185527.11	PDE6G	17	81657160	17_46	0	0.0271384467647957	13.8461028683115	1.18255545356331e-06	-1.40846792550855	2
ENSG00000204237.4	OXLD1	17	81663545	17_46	0	0.0169905725229175	9.73048149750089	5.2029699568281e-07	-0.833129813552511	2
ENSG00000185298.12	CCDC137	17	81663427	17_46	0	0.0104400869077478	5.80755302291334	1.90812258163764e-07	0.868700281734275	4
ENSG00000185359.12	HGS	17	81684571	17_46	0	0.00981495282181433	4.97226767913376	1.53586021539084e-07	-0.351996076751602	1
ENSG00000214087.8	ARL16	17	81682485	17_46	0	0.00957549049330841	4.76367120214829	1.43552837444747e-07	0.0317793905797024	1
ENSG00000262814.7	MRPL12	17	81700084	17_46	0	0.0129677333666478	7.11817290599211	2.90496951423435e-07	0.645204819811816	3
ENSG00000183048.11	SLC25A10	17	81712561	17_46	0	0.00953308126853225	4.71587084421948	1.41482971134419e-07	-0.146329269774972	3
ENSG00000215644.9	GCGR	17	81803635	17_46	0	0.0157811578141184	9.09644671704185	4.5177231817493e-07	-0.891635507973948	1
ENSG00000225663.7	MCRIP1	17	81833721	17_46	0	0.0197023178474857	11.3697023949319	7.04977719922543e-07	1.22939522074387	1
ENSG00000169696.15	ASPSCR1	17	81977026	17_46	0	0.0251908377041298	14.3350425969618	1.13645062388468e-06	-1.67038700988008	1
ENSG00000169689.14	CENPX	17	82022880	17_46	0	0.00956038359522704	4.74247978356096	1.42688765282112e-07	-0.343026948044515	2
ENSG00000169683.7	LRRC45	17	82023015	17_46	0	0.0130699748189104	7.46003360884013	3.068488560829e-07	-0.99908084677096	2
ENSG00000169750.8	RAC3	17	82032100	17_46	0	0.0204336988758987	11.4982464985505	7.39413843892563e-07	-1.25167247430602	1
ENSG00000169727.12	GPS1	17	82053111	17_46	0	0.0289968216519142	14.9228887635029	1.36179668550718e-06	1.45898802626508	1
ENSG00000169718.17	DUS1L	17	82076205	17_46	0	0.0795809911348402	24.7411179816637	6.19637421012738e-06	2.29822613110132	1
ENSG00000185269.11	NOTUM	17	81962050	17_46	0	0.089649239558511	25.1872320194481	7.10617709651901e-06	-2.47326809417568	1
ENSG00000169710.8	FASN	17	82098622	17_47	0	0.0884771640622089	16.7939520994625	4.67620000112358e-06	1.82026750882431	1
ENSG00000176155.18	CCDC57	17	82213192	17_47	0	0.0395725228736736	9.88598420747509	1.23118304153239e-06	1.0676953021203	1
ENSG00000141526.16	SLC16A3	17	82232453	17_47	0	0.022348406474649	5.18058978495693	3.6436339524485e-07	0.541849988738004	1
ENSG00000141574.7	SECTM1	17	82328303	17_47	0	0.0213920874925607	5.13155212496654	3.45470433196498e-07	0.701853250155809	1
ENSG00000181396.12	OGFOD3	17	82415576	17_47	0	0.0472511349121425	11.3022802898398	1.68068874283272e-06	-0.865416105141571	2
ENSG00000169660.15	HEXDC	17	82417361	17_47	0	0.0414774651442537	10.9944961579007	1.43514741330702e-06	1.33098501788249	2
ENSG00000141568.20	FOXK2	17	82278177	17_47	0	0.123581022699294	25.6521608480129	9.97664945852522e-06	-3.16737914328416	2
ENSG00000141580.15	WDR45B	17	82644874	17_47	0	0.0483026895190918	12.2595927260831	1.86361556763568e-06	1.40639050024251	3
ENSG00000141542.10	RAB40B	17	82689618	17_47	0	0.0277628180981898	7.40466599132474	6.46960840760466e-07	-0.889573013707565	1
ENSG00000141560.14	FN3KRP	17	82716355	17_47	0	0.023940910329884	5.88640410406135	4.43506211788975e-07	0.522365749575501	1
ENSG00000167363.13	FN3K	17	82734520	17_47	0	0.0214664169734879	4.83572514687873	3.26685714018013e-07	-0.104695140970243	2
ENSG00000141556.20	TBCD	17	82751387	17_47	0	0.0226927097956789	5.26883842104795	3.76279201045979e-07	-0.158520342981526	1
ENSG00000175711.8	B3GNTL1	17	83052225	17_47	0	0.0222584665673248	5.16008690622395	3.61460821537026e-07	-0.267768089450938	2
ENSG00000176845.12	METRNL	17	83043036	17_47	0	0.0213572748863389	4.79462609065431	3.22262339405064e-07	0.0349464240772674	3
ENSG00000101557.14	USP14	18	157065	18_1	0	0.0384663970772461	11.9055724241955	1.44125479553685e-06	1.42706211986573	1
ENSG00000079134.11	THOC1	18	268992	18_1	0	0.0241313481412571	7.53188735272183	5.71997821803225e-07	-0.917577573416065	1
ENSG00000158270.11	COLEC12	18	334742	18_1	0	0.101901391472882	21.269843957319	6.82108390661291e-06	-2.08081046078753	2
ENSG00000176890.15	TYMS	18	657352	18_1	0	0.0249678715132271	7.60787691382916	5.9779733149837e-07	0.58464704296399	4
ENSG00000132199.18	ENOSF1	18	659236	18_1	0	0.0236153888743469	7.0830992250397	5.2641396374207e-07	-0.43140090631156	3
ENSG00000176105.13	YES1	18	812169	18_1	0	0.0239337712887565	8.69433847873251	6.54872349858756e-07	1.37799490982602	1
ENSG00000079101.16	CLUL1	18	597146	18_1	0	0.0221365131825606	6.80019569779719	4.7373950196781e-07	-0.731794198081468	1
ENSG00000141433.12	ADCYAP1	18	967405	18_2	0	0.0264459683046872	7.07691144608829	5.88995813737448e-07	0.848449452259946	5
ENSG00000101574.14	METTL4	18	2547833	18_3	0	0.0197768912063502	8.53933936215026	5.31485317381841e-07	1.02645175124502	1
ENSG00000080986.12	NDC80	18	2571282	18_3	0	0.0287882453638407	12.1090749785678	1.09707201675558e-06	-1.37707026082124	2
ENSG00000101596.14	SMCHD1	18	2630453	18_3	0	0.0134571524031702	4.8901661766667	2.07102700567835e-07	0.133189127551639	1
ENSG00000132205.10	EMILIN2	18	2846814	18_3	0	0.0505681213676853	17.4981398296438	2.78469526304675e-06	1.79814031667574	1
ENSG00000101577.9	LPIN2	18	3006209	18_3	0	0.0175926109941266	7.42902974842827	4.11311991124873e-07	0.910922172222035	1
ENSG00000101605.12	MYOM1	18	3246393	18_3	0	0.0217365963936089	9.43646292765987	6.45520075409894e-07	-1.15994534347404	2
ENSG00000101608.12	MYL12A	18	3247258	18_3	0	0.0640580782869463	19.7779014557279	3.98715471654968e-06	2.03931850070941	2
ENSG00000118680.12	MYL12B	18	3264351	18_3	0	0.0494880271637123	17.2906110210721	2.69289522047873e-06	-1.80972218378635	1
ENSG00000170579.16	DLGAP1	18	4455491	18_4	0	0	10.5431811843926	0	-1.14362188058335	1
ENSG00000082397.17	EPB41L3	18	5630532	18_4	0	0	7.43162454451653	0	0.0513621405257411	1
ENSG00000154655.15	L3MBTL4	18	6411747	18_5	0	0.0308737680053665	6.49680106048811	6.31245330408206e-07	-0.656751387639211	2
ENSG00000088756.12	ARHGAP28	18	6729259	18_5	0	0.0275257407654725	5.40311114481727	4.68049612905819e-07	0.379821716022454	2
ENSG00000101680.14	LAMA1	18	7117624	18_6	0	0.0701677172543773	14.7386824206591	3.25465517600052e-06	-1.63526743220595	1
ENSG00000206418.3	RAB12	18	8606607	18_7	0	0.0188222142905773	12.1132400094265	7.17529910593164e-07	-1.35645905240273	3
ENSG00000168502.17	MTCL1	18	8800393	18_7	0	0.0178025399066388	11.5858309846546	6.4910974670936e-07	-1.30821648467205	1
ENSG00000178127.12	NDUFV2	18	9102331	18_7	0	0.00945156597518004	5.52076903066626	1.64214809969577e-07	0.41245128226105	1
ENSG00000101745.16	ANKRD12	18	9135889	18_7	0	0.0177078134180279	11.4480965128208	6.37980189204877e-07	1.36369071048164	2
ENSG00000128791.11	TWSG1	18	9351876	18_7	0	0.00923464564201926	5.34336466676643	1.55290190630722e-07	-0.43991519469478	1
ENSG00000017797.12	RALBP1	18	9475624	18_7	0	0.0195810326159488	12.4064274316088	7.64524318138352e-07	-1.3090356940919	1
ENSG00000154845.15	PPP4R1	18	9607602	18_7	0	0.00896970106606909	5.05081690831752	1.42576703383924e-07	0.218687968226712	1
ENSG00000168461.12	RAB31	18	9708153	18_7	0	0.0156155210426605	10.3693010205203	5.09583005355136e-07	1.2281514720444	2
ENSG00000101558.13	VAPA	18	9913933	18_7	0	0.64587684328932	21.8410588828303	4.43948279654657e-05	-4.08962787014948	1
ENSG00000154856.12	APCDD1	18	10413641	18_7	0	0.00871179272122758	4.78511025244535	1.3119233327519e-07	-0.170015656998514	3
ENSG00000134265.12	NAPG	18	10525588	18_7	0	0.00942948042058289	5.52913217340339	1.64079267521171e-07	-0.401608957613835	2
ENSG00000141404.15	GNAL	18	11688980	18_8	0	0.042038496701253	10.5209737893205	1.39191299538737e-06	-1.20099573104173	2
ENSG00000154889.16	MPPE1	18	11905954	18_9	0	0.031042436291036	16.1724659144226	1.57994153595994e-06	1.60685438395346	2
ENSG00000141401.11	IMPA2	18	11961190	18_9	0	0.0131263435843912	8.09850554957485	3.34547374270091e-07	-1.08634783272606	4
ENSG00000176194.17	CIDEA	18	12075502	18_9	0	0.00927248153210747	4.7899909348473	1.39778263947374e-07	0.216569681203156	1
ENSG00000141385.9	AFG3L2	18	12374924	18_9	0	0.0102770339696719	5.84719756176887	1.89114371399515e-07	-0.652613007197346	3
ENSG00000141391.13	PRELID3A	18	12407917	18_9	0	0.0113581943273005	7.24107535626085	2.58834006920566e-07	1.25025848514241	3
ENSG00000134278.15	SPIRE1	18	12658601	18_9	0	0.010284551251676	5.63693783339265	1.82447352511812e-07	0.0570562875216579	1
ENSG00000128789.20	PSMG2	18	12658076	18_9	0	0.0101116036585406	5.64561372121311	1.79655357157189e-07	-0.455430377942063	2
ENSG00000101624.10	CEP76	18	12702706	18_9	0	0.111260511703842	25.2295026538788	8.8340268739465e-06	-3.33540828529657	3
ENSG00000085415.15	SEH1L	18	12947463	18_9	0	0.0146393305546196	9.0693251572693	4.17835334518504e-07	1.16196234089202	2
ENSG00000101639.18	CEP192	18	12991394	18_9	0	0.0401437468604536	18.295977756611	2.31143935127766e-06	1.93649135445314	2
ENSG00000177150.12	FAM210A	18	13726559	18_9	0	0.0117106708545028	6.98568206138284	2.57453952790709e-07	-0.688626067756973	2
ENSG00000101654.17	RNMT	18	13726438	18_9	0	0.0106364309518007	6.09597436711416	2.0405537126128e-07	0.516643159544824	2
ENSG00000175322.11	ZNF519	18	14132403	18_9	0	0.00997638685318181	5.48050710271154	1.72069144710251e-07	0.341319397900801	2
ENSG00000067900.7	ROCK1	18	21111337	18_10	0	0.0592909299011839	13.7847521763678	2.57214944577949e-06	-1.61358028224176	1
ENSG00000141446.10	ESCO1	18	21600917	18_10	0	0.0626844485068815	14.3222107696897	2.82539286207984e-06	1.76494203561164	1
ENSG00000167088.10	SNRPD1	18	21612294	18_10	0	0.0325614036925942	8.03716243569511	8.23597155697874e-07	1.04075794668134	1
ENSG00000158201.9	ABHD3	18	21682868	18_10	0	0.030541295928014	7.42631007367475	7.13788445191223e-07	-0.870739309337298	2
ENSG00000101752.11	MIB1	18	21712931	18_10	0	0.0253427528654236	5.64945229079404	4.50577091808741e-07	0.56029788417825	1
ENSG00000134508.12	CABLES1	18	23132832	18_12	0	0.00965895110688098	4.9537338389519	1.50581496840129e-07	0.334645777523778	1
ENSG00000134490.13	TMEM241	18	23437349	18_12	0	0.0278404743284288	14.5638588623536	1.27603346859588e-06	-1.61115273614187	2
ENSG00000101782.14	RIOK3	18	23452500	18_12	0	0.035500429446631	16.8388267020729	1.88128419878581e-06	-1.8943757625363	1
ENSG00000141452.9	C18orf8	18	23503877	18_12	0	0.0216629074712068	12.2307120092626	8.3382988904509e-07	1.32245688112197	2
ENSG00000141458.12	NPC1	18	23585030	18_12	0	0.0122168595515805	6.99742756179702	2.69033874458961e-07	0.695599008834458	2
ENSG00000154065.16	ANKRD29	18	23664575	18_12	0	0.0100683842348951	5.3712738738001	1.70194707831445e-07	0.461991757153037	1
ENSG00000053747.15	LAMA3	18	23690024	18_12	0	0.0163128370561654	10.0732870771334	5.1714184781074e-07	1.32549368123051	2
ENSG00000168234.12	TTC39C	18	23993061	18_12	0	0.0182473933798707	11.1188879501406	6.38515085169407e-07	1.41031777200821	1
ENSG00000154040.20	CABYR	18	24138836	18_12	0	0.0517808434994592	21.267165682616	3.46567400532679e-06	-2.16151293172872	1
ENSG00000141447.17	OSBPL1A	18	24397876	18_12	0	0.0435622167776483	18.3300452889776	2.51294210748741e-06	-2.09402661599993	2
ENSG00000154059.9	IMPACT	18	24409885	18_12	0	0.098330884942901	25.7944435617183	7.98224558001937e-06	-2.59378671825534	2
ENSG00000134489.6	HRH4	18	24460531	18_12	0	0.0745216721038556	23.3512181617699	5.47647495571107e-06	-2.41688475675919	1
ENSG00000141380.13	SS18	18	26091223	18_13	0	0.0269313983327864	7.45873449078811	6.32168752021713e-07	1.12411749804497	1
ENSG00000171885.13	AQP4	18	26865883	18_14	0	0.023804237556649	4.70883181562342	3.5275764004043e-07	0.101464573204739	1
ENSG00000134762.16	DSC3	18	31044182	18_17	0	0.0143631197400935	4.72297150140157	2.13487808819653e-07	-0.0419896888293064	1
ENSG00000134765.9	DSC1	18	31162305	18_17	0	0.0304616031113469	11.8634096596556	1.13729009422304e-06	1.27143434314482	2
ENSG00000134760.5	DSG1	18	31316244	18_17	0	0.0153322077508725	5.34141690642344	2.57733069271534e-07	0.423048706309487	2
ENSG00000118271.9	TTR	18	31838079	18_17	0	0.0152029896570467	5.26124512539584	2.51725093073825e-07	0.314299099038691	1
ENSG00000118276.11	B4GALT6	18	31685214	18_17	0	0.0416473585974488	14.8517480539907	1.9465878541372e-06	-1.4720490481231	2
ENSG00000134758.13	RNF138	18	32091713	18_17	0	0.0325311106668236	12.4903101251039	1.27873657276605e-06	-1.34945508916749	2
ENSG00000197705.9	KLHL14	18	32773200	18_18	0	0.0679678372292821	13.138715251772	2.81038180364158e-06	-1.51581236926415	1
ENSG00000166974.12	MAPRE2	18	34976852	18_19	0	0.0205443541631463	4.8113930287577	3.11080151314826e-07	0.141328270332147	1
ENSG00000186814.13	ZSCAN30	18	35251422	18_19	0	0.0210111897640977	5.0247402825739	3.32256310203699e-07	0.319548439255232	3
ENSG00000172466.15	ZNF24	18	35345940	18_19	0	0.0298423461230934	8.36238241827362	7.85365756339156e-07	-0.859391622481836	3
ENSG00000186496.10	ZNF396	18	35376837	18_19	0	0.0716799633746023	16.7774203421375	3.78470412849161e-06	-1.66119498488954	1
ENSG00000153391.15	INO80C	18	35497709	18_19	0	0.0246830657123691	6.55533148714633	5.09216808800503e-07	-0.586110906949152	2
ENSG00000141429.13	GALNT1	18	35550295	18_19	0	0.0204607844985317	4.77269381017982	3.07322833158876e-07	0.213498151913244	1
ENSG00000141425.17	RPRD1A	18	36066893	18_19	0	0.189418975303813	26.4231536261952	1.57513255039091e-05	2.7043431700406	1
ENSG00000134759.13	ELP2	18	36129701	18_19	0	0.0206379083835472	4.8545317112701	3.15298566508107e-07	0.413922523220332	2
ENSG00000075643.5	MOCOS	18	36151317	18_19	0	0.020843658417959	4.94872359104373	3.24620631484138e-07	-0.341478035369808	4
ENSG00000134775.15	FHOD3	18	36297750	18_20	0	0.0577141116226498	14.1676615298175	2.57329254380372e-06	-1.73764355191836	3
ENSG00000134779.14	TPGS2	18	36781799	18_20	0	0.0586275444713709	14.3191253538706	2.64196566675851e-06	-1.75037569256211	3
ENSG00000150477.14	KIAA1328	18	36827794	18_20	0	0.0238241412915671	5.70472555657591	4.27721406149028e-07	0.48194073674712	1
ENSG00000101489.19	CELF4	18	37566243	18_21	0	0.0278414814905877	8.12428990300479	7.11847111157299e-07	-1.16450085264816	1
ENSG00000078142.12	PIK3C3	18	41951174	18_23	0	0.0172821549752562	7.61361722899332	4.14093018101246e-07	-0.926174130554745	1
ENSG00000132874.14	SLC14A2	18	45214865	18_24	0	0.00746599873832887	10.1286982076461	2.3798551092732e-07	-1.69285945789081	1
ENSG00000141469.16	SLC14A1	18	45723967	18_25	0	0.0359662192500758	10.7118501524611	1.21246231725603e-06	-1.17022878979642	3
ENSG00000152223.12	EPG5	18	45893164	18_25	0	0.0276571172919293	8.65400183560687	7.53239121496348e-07	0.947843448614444	1
ENSG00000152229.18	PSTPIP2	18	46072237	18_25	0	0.057166447665029	15.6937866420386	2.82343584262741e-06	-2.16458299029294	1
ENSG00000152234.15	ATP5A1	18	46108610	18_25	0	0.0555276341180623	15.3986283084958	2.69091623908493e-06	-2.14007750848402	1
ENSG00000152240.12	HAUS1	18	46104334	18_25	0	0.0185640580878874	4.75999342811101	2.78091839905761e-07	-0.0163239065551355	2
ENSG00000152242.10	C18orf25	18	46129925	18_25	0	0.0191561979287996	5.16552657478915	3.11410240227142e-07	0.639266633459845	1
ENSG00000141622.13	RNF165	18	46270624	18_25	0	0.018557103273091	4.7904226746509	2.79764749760046e-07	0.0181883771408442	2
ENSG00000167210.16	LOXHD1	18	46657032	18_25	0	0.0414046457232204	12.2870534543359	1.6010533156437e-06	-1.47334947480932	1
ENSG00000078043.15	PIAS2	18	46921033	18_26	0	0.0256140376299172	8.74835423501239	7.0520174278043e-07	1.34182595638332	2
ENSG00000167220.11	HDHD2	18	47150268	18_26	0	0.016909266034987	4.80490588141784	2.55692868766303e-07	0.105932228791512	1
ENSG00000134049.5	IER3IP1	18	47174941	18_26	0	0.0422509788487583	13.5251629089276	1.79840811442534e-06	1.67740222114828	1
ENSG00000134030.13	CTIF	18	48541126	18_27	0	0.0351640219729498	10.0027028732944	1.10694204833114e-06	1.11605222792494	1
ENSG00000141627.13	DYM	18	49460983	18_27	0	0.0202489254584374	4.74856261053207	3.02602926589081e-07	0.205627884266866	3
ENSG00000265681.7	RPL17	18	49492589	18_27	0	0.0211081601344478	5.14314548944491	3.41655301226628e-07	-0.538315330202098	1
ENSG00000101670.11	LIPG	18	49634583	18_27	0	0.0232881417050534	6.07690626619244	4.45375524007303e-07	0.832851029774207	2
ENSG00000167306.19	MYO5B	18	50155165	18_27	0	0.02216196794487	5.60589645710475	3.90987045275955e-07	0.479316977115132	2
ENSG00000172361.5	CFAP53	18	50265625	18_28	0	0.0136226372741686	12.666499920389	5.43033711452082e-07	-1.23653919043306	3
ENSG00000141644.17	MBD1	18	50246830	18_28	0	0.00580803129425189	4.89126538267353	8.94044525357944e-08	0.282742810716142	3
ENSG00000154832.14	CXXC1	18	50286217	18_28	0	0.00686322383102911	6.24169752065935	1.34815508757921e-07	-0.34465633637014	1
ENSG00000141639.11	MAPK4	18	50602827	18_28	0	0.0102731535602252	12.2921024612001	3.97410122805474e-07	2.13153747625268	1
ENSG00000134042.12	MRO	18	50825584	18_28	0	0.00629386556271672	5.53259241766381	1.0958600958629e-07	-0.376203759992078	1
ENSG00000141642.8	ELAC1	18	50968177	18_28	0	0.00577114358641473	4.80338007896512	8.72404317045005e-08	-0.061670892923542	1
ENSG00000141646.13	SMAD4	18	51069023	18_28	0	0.00581702318491639	4.86644319204049	8.90884548303972e-08	-0.220627639837342	1
ENSG00000176624.10	MEX3C	18	51218749	18_28	0	0.01327404587336	12.4055103543057	5.18235218204952e-07	1.42964645403258	1
ENSG00000134046.11	MBD2	18	54226736	18_30	0	0.0104719728002344	9.2822236986051	3.05907066779596e-07	1.36476888576573	1
ENSG00000101751.10	POLI	18	54269477	18_30	0	0.0737003426616266	23.2286140985767	5.38767983603603e-06	3.54675843737624	2
ENSG00000041353.9	RAB27B	18	54809639	18_30	0	0.00832448545337827	6.77802533672534	1.77569985958318e-07	-1.06721143398244	1
ENSG00000091164.12	TXNL1	18	56649359	18_30	0	0.00816371330164489	6.63405154224907	1.70441583172066e-07	-0.774066026935652	2
ENSG00000091157.13	WDR7	18	56651223	18_30	0	0.00758453119379954	5.94416396125241	1.41882390104225e-07	-0.645479109455716	1
ENSG00000066926.10	FECH	18	57565621	18_31	0	0.0289486543057557	9.03659854347786	8.23270099935913e-07	-1.05345402120041	3
ENSG00000081923.11	ATP8B1	18	57803305	18_31	0	0.0239628180003386	7.18006341524898	5.41470926724765e-07	0.770561776083787	1
ENSG00000049759.17	NEDD4L	18	58043461	18_31	0	0.412526930776865	23.5228285793242	3.05387195031972e-05	3.70972241612343	2
ENSG00000198796.6	ALPK2	18	58544608	18_31	0	0.0184271603291201	4.7262664427018	2.74085202697074e-07	0.112030991837372	3
ENSG00000172175.12	MALT1	18	58672339	18_31	0	0.0219900437354271	6.34995062354696	4.39445898177836e-07	-0.594706129793589	1
ENSG00000074657.13	ZNF532	18	58861664	18_31	0	0.0289678974617452	8.89265438402361	8.10694752415815e-07	1.09383715900795	1
ENSG00000166562.8	SEC11C	18	59139135	18_33	0	0.00986798106109876	6.33060898875692	1.96599663910682e-07	0.819140048854478	2
ENSG00000183287.13	CCBE1	18	59677197	18_33	0	0.00897418961385188	5.29634097918917	1.49582281283186e-07	-0.380714264804265	2
ENSG00000141682.11	PMAIP1	18	59901461	18_33	0	0.0318691177737408	17.2990708496928	1.73500924074959e-06	-1.74863009024461	2
ENSG00000134443.9	GRP	18	59224152	18_33	0	0.0100717062885789	6.41132218876102	2.03216809250709e-07	0.670632547885588	1
ENSG00000176641.10	RNF152	18	61886996	18_34	0	0.0653529996414948	11.4036313655659	2.34540404383758e-06	-1.28910482481634	2
ENSG00000197563.10	PIGN	18	62147500	18_34	0	0.0374808497179955	6.05929302163831	7.1472727689132e-07	0.710553643467169	5
ENSG00000134444.13	KIAA1468	18	62185499	18_34	0	0.0423698315076473	7.23273094863546	9.64424024981056e-07	0.938249982248915	1
ENSG00000141655.16	TNFRSF11A	18	62325649	18_34	0	0.0354965122046341	5.53942449448713	6.1881282116106e-07	-0.567722968553551	2
ENSG00000119537.15	KDSR	18	63328028	18_35	0	0.0306601362327229	6.47482972005512	6.24757395030662e-07	-0.652908471627601	4
ENSG00000119541.9	VPS4B	18	63429686	18_35	0	0.0409778821802042	9.24602675839483	1.19237710663129e-06	-1.12966593308557	1
ENSG00000206075.13	SERPINB5	18	63477129	18_35	0	0.0364929492874988	8.13719727106435	9.3452899839286e-07	1.03135961071358	3
ENSG00000166396.12	SERPINB7	18	63752236	18_35	0	0.072044380241408	14.6813717419742	3.32870814606347e-06	1.73560586936477	3
ENSG00000221887.5	HMSD	18	63981936	18_35	0	0.0355659517743686	7.89133199279667	8.83270495702142e-07	0.930738524739053	1
ENSG00000166401.14	SERPINB8	18	63981936	18_35	0	0.0355659517743686	7.89133199279668	8.83270495702143e-07	0.930738524739053	1
ENSG00000242550.5	SERPINB10	18	63909374	18_35	0	0.0260562585095693	4.92511611133754	4.03866193931959e-07	0.29052196164383	1
ENSG00000197641.11	SERPINB13	18	63586727	18_35	0	0.032194203925878	6.94045928528278	7.03193544596283e-07	-0.704962758563356	1
ENSG00000166634.6	SERPINB12	18	63554709	18_35	0	0.0337819734395429	7.39984147773121	7.86713143682042e-07	-1.1752882796037	1
ENSG00000071991.8	CDH19	18	66611261	18_38	0	0.0199096992326346	4.99570686227246	3.13018942585313e-07	-0.27606535619483	1
ENSG00000150636.17	CCDC102B	18	68761431	18_39	0	0.0259770047511775	5.39232428290313	4.40832951015139e-07	-0.451200605029315	1
ENSG00000150637.8	CD226	18	69961420	18_40	0	0.0271689714188148	5.24776833397673	4.48700780724633e-07	0.456070856403988	2
ENSG00000170677.5	SOCS6	18	70288491	18_40	0	0.0306930855688787	6.4097037757096	6.19138032751813e-07	0.753707062068885	2
ENSG00000141668.9	CBLN2	18	72638793	18_42	0	0.0371115335249168	9.00079149794792	1.0512320078642e-06	-1.03377856234146	2
ENSG00000141665.11	FBXO15	18	74147461	18_43	0	0.0316242166198178	7.93573834363657	7.89798109283776e-07	0.913227308100172	3
ENSG00000166347.18	CYB5A	18	74292089	18_43	0	0.0241689681445534	5.37559113060799	4.08877593338898e-07	0.489230059226312	1
ENSG00000187773.8	FAM69C	18	74482908	18_44	0	0.025564344152601	9.45981263360675	7.61072734834639e-07	1.03057506756802	1
ENSG00000133313.14	CNDP2	18	74496224	18_44	0	0.165092553528839	27.5919308464939	1.43356883634473e-05	-2.87074269196729	3
ENSG00000215421.9	ZNF407	18	74597514	18_44	0	0.0193450942520615	6.81116611912478	4.14668739153297e-07	1.15086183708348	1
ENSG00000180011.6	ZADH2	18	75208110	18_44	0	0.0177617788215664	6.00114069887131	3.35451115549931e-07	-0.447894953730091	1
ENSG00000179981.9	TSHZ1	18	75216780	18_44	0	0.0163314430786278	5.20522477937805	2.67530329109549e-07	-0.407280356513822	1
ENSG00000101493.10	ZNF516	18	76487020	18_45	0	0.0186274447219105	5.33209170667887	3.12579050203359e-07	-0.335783604406593	1
ENSG00000130856.15	ZNF236	18	76823372	18_45	0	0.0622157604057942	16.8567685639381	3.30053020320719e-06	-2.14948593809605	1
ENSG00000166573.5	GALR1	18	77250491	18_46	0	0.0802915934524654	17.4822828440531	4.41750645699416e-06	2.86142287295444	2
ENSG00000166377.19	ATP9B	18	79069030	18_47	0	0.0250182281398824	5.90902319301659	4.65244466872944e-07	0.600604605672666	1
ENSG00000141934.9	PLPP2	19	290947	19_1	0	0.20905505949974	29.0666912244146	1.91234063564284e-05	-2.90185761486926	3
ENSG00000105556.11	MIER2	19	286431	19_1	0	0.0190369278301589	5.71561145867873	3.42427421351411e-07	0.316220998191816	3
ENSG00000183186.7	C2CD4C	19	403641	19_1	0	0.112845628107874	22.845152280632	8.11311756367488e-06	-2.52945058452765	2
ENSG00000129946.10	SHC2	19	414448	19_1	0	0.0211407719810386	6.71069247324908	4.46475007118182e-07	0.902067928406672	2
ENSG00000181781.9	ODF3L2	19	484712	19_1	0	0.0171809217718903	4.74268134609964	2.56436228013939e-07	0.02485252064328	1
ENSG00000099866.14	MADCAM1	19	489166	19_1	0	0.0231994829710566	7.59352372546637	5.54409462537911e-07	0.802864544403937	2
ENSG00000141933.9	TPGS1	19	511911	19_1	0	0.0171181289707585	4.70796835621527	2.53628937832232e-07	-0.0715670500367286	1
ENSG00000099804.8	CDC34	19	516730	19_1	0	0.0186757061554244	5.53388348110945	3.25249034761347e-07	-0.455102245390182	3
ENSG00000197540.7	GZMM	19	543215	19_1	0	0.0185671162278557	5.47856173471688	3.20125293434453e-07	-0.377030776285983	1
ENSG00000172270.18	BSG	19	568104	19_1	0	0.0360111824305855	11.7829966141145	1.3353715158577e-06	-1.31607908497664	3
ENSG00000070388.11	FGF22	19	631574	19_2	0	0.0123539404109871	5.266892168192	2.04771212941265e-07	0.400259540500359	2
ENSG00000099864.17	PALM	19	710886	19_2	0	0.0118659192634376	4.8900987948508	1.82611446244369e-07	0.185020685431967	1
ENSG00000099812.8	MISP	19	751553	19_2	0	0.0278587788834273	12.946511390305	1.13507303805548e-06	1.34939176987317	2
ENSG00000172232.9	AZU1	19	825475	19_2	0	0.0135204659011564	6.10441143793469	2.59743344515648e-07	0.541688218499942	2
ENSG00000197561.6	ELANE	19	850733	19_2	0	0.0118847186675	4.92314865162717	1.84136900504387e-07	-0.284959885864926	2
ENSG00000197766.7	CFD	19	859374	19_2	0	0.01721141528867	8.43514194115356	4.56896627479345e-07	-1.00089703707591	2
ENSG00000175221.14	MED16	19	888630	19_2	0	0.0314347711244963	14.1677432453923	1.40158665593363e-06	-1.59227344852704	2
ENSG00000198858.9	R3HDM4	19	866018	19_2	0	0.0139973596153856	6.46302856378424	2.84702427071877e-07	-0.657419996494721	2
ENSG00000116017.10	ARID3A	19	925713	19_2	0	0.0145594857244862	6.82101075241196	3.12538657818025e-07	0.691869086544971	1
ENSG00000065268.10	WDR18	19	982793	19_2	0	0.0136254347978299	6.2395748413158	2.67555782670016e-07	-0.66766611081677	4
ENSG00000116032.5	GRIN3B	19	1020087	19_2	0	0.0423644699394987	16.8936024286644	2.25233517834235e-06	1.89023281009372	1
ENSG00000064666.14	CNN2	19	1026928	19_2	0	0.0157604270942613	7.49912054938783	3.71952336366194e-07	-0.800742149881948	2
ENSG00000064687.12	ABCA7	19	1031659	19_2	0	0.0311248718391655	14.065874898745	1.37779084930221e-06	-1.58931490624446	3
ENSG00000180448.10	ARHGAP45	19	1064900	19_2	0	0.0280823795924751	12.9546453539798	1.14490224612862e-06	1.43003583544388	3
ENSG00000099817.11	POLR2E	19	1090804	19_2	0	0.0129821372318049	5.75496458001205	2.35124467172381e-07	-0.494065059348065	5
ENSG00000167468.16	GPX4	19	1103786	19_2	0	0.0168654946883328	8.17009716488043	4.3364593470878e-07	0.892930668974347	2
ENSG00000099625.12	CBARP	19	1236397	19_2	0	0.0116578643896808	4.73512001575011	1.73723657333906e-07	0.0889823897577766	1
ENSG00000099624.7	ATP5D	19	1242049	19_2	0	0.022137730859217	10.8558338163739	7.56319439815933e-07	1.36621163682875	1
ENSG00000228300.13	C19orf24	19	1275988	19_2	0	0.0264034136375548	12.3869875788637	1.02928289421374e-06	-1.28316991101849	2
ENSG00000160953.15	MUM1	19	1357083	19_2	0	0.0116621815124738	4.73031121379483	1.73611498158215e-07	-0.144983208616017	2
ENSG00000130005.12	GAMT	19	1402865	19_2	0	0.0458562703341091	17.6205591507182	2.54288891360453e-06	1.76265717582104	1
ENSG00000071626.16	DAZAP1	19	1422300	19_2	0	0.0501958074848967	18.3843670271571	2.90419049965338e-06	-2.01531644793303	1
ENSG00000115268.9	RPS15	19	1438866	19_2	0	0.0122948429910528	5.22781617239175	2.02279684994188e-07	0.354637947829999	1
ENSG00000115266.11	APC2	19	1454043	19_2	0	0.0172630562273117	8.34788771591533	4.53527115375828e-07	-1.03482675075929	1
ENSG00000115257.15	PCSK4	19	1490286	19_2	0	0.0266313539467198	12.4046707892206	1.0396507310066e-06	1.42484507103517	2
ENSG00000115255.10	REEP6	19	1490665	19_2	0	0.0116386910350201	4.71614336223494	1.72742862308306e-07	0.030866640756346	1
ENSG00000185988.11	PLK5	19	1513965	19_2	0	0.014310000498327	6.70474342417676	3.01947046272035e-07	0.725821310012236	2
ENSG00000071655.17	MBD3	19	1593239	19_2	0	0.01178548198897	4.82259003630893	1.78869653924435e-07	0.137502052802945	1
ENSG00000127540.11	UQCR11	19	1605544	19_2	0	0.0135865198933558	6.25416274822563	2.67415379806556e-07	0.633240373234121	1
ENSG00000130270.16	ATP8B3	19	1806464	19_2	0	0.0118224851808059	8.16109715779552	3.03645116055674e-07	1.93479407236994	3
ENSG00000079313.13	REXO1	19	1848244	19_2	0	0.0132441858311588	12.1295504840647	5.05567264800365e-07	-2.85138051975091	2
ENSG00000129968.15	ABHD17A	19	1885902	19_2	0	0.0235726859347803	12.8385807278637	9.52434371703438e-07	1.88912325433206	1
ENSG00000227500.9	SCAMP4	19	1905406	19_2	0	0.0117810443649645	4.82606670190702	1.78931204401658e-07	-0.127034755025688	2
ENSG00000213638.5	ADAT3	19	1907480	19_2	0	0.0117803503093585	4.87250829979157	1.80642429857064e-07	-0.251191960156473	2
ENSG00000133243.8	BTBD2	19	1974067	19_2	0	0.0120111854331308	5.10736358110447	1.93059697272307e-07	-0.493775816949372	2
ENSG00000099875.14	MKNK2	19	2051333	19_2	0	0.0183268562905555	9.45758439914398	5.45477917316262e-07	1.20267033198365	1
ENSG00000172081.13	MOB3A	19	2082679	19_2	0	0.0126754577580678	5.39663787874227	2.15276142763226e-07	-0.1565723767482	1
ENSG00000099840.13	IZUMO4	19	2097987	19_2	0	0.012618135838695	5.60796715912491	2.22694573137643e-07	0.566969811468272	1
ENSG00000104885.17	DOT1L	19	2161322	19_3	0	0.0204169858915713	7.41923996704566	4.76716320591883e-07	-1.68042608238708	1
ENSG00000065000.15	AP3D1	19	2164600	19_3	0	0.0232145666997055	6.29854348522847	4.60160872400762e-07	0.00746234047563269	1
ENSG00000104899.7	AMH	19	2248684	19_3	0	0.0208693175062464	8.3142201530322	5.46057957383578e-07	1.68477117526273	1
ENSG00000188305.5	C19orf35	19	2282039	19_3	0	0.0575400825254071	13.698110495204	2.48050507101778e-06	-0.856829275103959	2
ENSG00000130332.14	LSM7	19	2328282	19_3	0	0.0571124313350404	14.8672925448773	2.67221569077734e-06	-1.69648444187286	2
ENSG00000005206.16	SPPL2B	19	2328246	19_3	0	0.0379477272590887	11.0935005973351	1.3248397660335e-06	1.37683931391837	2
ENSG00000178297.12	TMPRSS9	19	2426830	19_3	0	0.0217535070967712	5.88458752677812	4.02860126152115e-07	0.392783064514326	3
ENSG00000099800.7	TIMM13	19	2426446	19_3	0	0.0248198106035843	7.06232360141765	5.5163911141452e-07	-0.629113373383639	3
ENSG00000176619.12	LMNB2	19	2451268	19_3	0	0.0533266876708295	14.5660942867192	2.44453747430946e-06	-1.59543623552586	1
ENSG00000176490.4	DIRAS1	19	2721743	19_3	0	0.0424126749915841	12.2801563032636	1.63911163395637e-06	1.40499765819193	1
ENSG00000141873.10	SLC39A3	19	2740621	19_3	0	0.0419862592454543	12.2020128396083	1.61230660951603e-06	-1.36207485778661	2
ENSG00000104969.9	SGTA	19	2785275	19_3	0	0.0189296037735117	4.75233558274978	2.83111556676593e-07	0.114327758449441	1
ENSG00000172006.11	ZNF554	19	2820107	19_3	0	0.0379074479247069	11.2399858298183	1.34090893432744e-06	1.19224724281731	1
ENSG00000186300.11	ZNF555	19	2841399	19_3	0	0.0203181967722252	5.44660303559759	3.48273042093792e-07	-0.424850024930964	1
ENSG00000171970.12	ZNF57	19	2900521	19_3	0	0.0227996218733191	6.54089160385776	4.69324871700512e-07	0.583537164569001	1
ENSG00000175691.8	ZNF77	19	2936537	19_3	0	0.075162369790632	17.8095874546458	4.21272682038523e-06	-1.90019499388269	2
ENSG00000104953.19	TLE6	19	2977640	19_3	0	0.226682255148542	28.2107694233483	2.01252567469178e-05	2.89932638532143	2
ENSG00000104964.14	AES	19	3062859	19_4	0	0.0185335934043331	10.5016653711807	6.12529176840663e-07	1.3178400078419	2
ENSG00000060558.3	GNA15	19	3137905	19_4	0	0.0182023644819231	10.3800836522912	5.94617427292358e-07	-1.30513686259741	2
ENSG00000125910.5	S1PR4	19	3172780	19_4	0	0.0151534846756659	8.68673657034518	4.14264901465512e-07	-1.07514817987843	1
ENSG00000125912.10	NCLN	19	3185565	19_4	0	0.0140283072507255	7.85762669084646	3.46901066487584e-07	0.953338657768865	4
ENSG00000141905.17	NFIC	19	3462047	19_4	0	0.0140147089180092	7.78592648093277	3.43402422274126e-07	-1.03318407196042	1
ENSG00000183397.5	C19orf71	19	3541617	19_4	0	0.0110750684261612	5.47141701723946	1.90701982835747e-07	-0.430149631233205	2
ENSG00000064961.18	HMG20B	19	3551971	19_4	0	0.0106782063506569	5.15278490839526	1.73160685726679e-07	0.210616272021937	1
ENSG00000161091.12	MFSD12	19	3565255	19_4	0	0.289452011299433	36.5694318510466	3.33122339966231e-05	-3.37163301111064	1
ENSG00000179855.5	GIPC3	19	3585521	19_4	0	0.0108616564841679	5.28771006169855	1.80747654720469e-07	0.276118208971234	3
ENSG00000006638.11	TBXA2R	19	3587979	19_4	0	0.0117392120034744	6.02810908517321	2.22704515225358e-07	0.45211792065716	2
ENSG00000105298.13	CACTIN	19	3634021	19_4	0	0.010367317949235	4.86995061664281	1.58891238001124e-07	0.269403084325588	2
ENSG00000186111.9	PIP5K1C	19	3685118	19_4	0	0.0827392804017552	24.4822499473053	6.374880389408e-06	2.38739286450573	1
ENSG00000105289.14	TJP3	19	3708399	19_4	0	0.0194923849612173	10.8146374838518	6.63415966600734e-07	-1.21538047862366	1
ENSG00000011132.11	APBA3	19	3752517	19_4	0	0.0207575773354329	11.3301672338834	7.40153774872142e-07	-1.37979363007676	2
ENSG00000183617.4	MRPL54	19	3762928	19_4	0	0.0896297809962525	25.2887366105733	7.13326637611988e-06	-2.35841205533846	1
ENSG00000007264.14	MATK	19	3801678	19_4	0	0.0327542565453475	15.6169445799057	1.60980321010815e-06	1.65615533194794	1
ENSG00000167657.13	DAPK3	19	3970696	19_4	0	0.0194289127755682	10.5571667513588	6.45512792818592e-07	1.54070944621445	1
ENSG00000167658.15	EEF2	19	3985252	19_4	0	0.0803681247531217	23.6605481380137	5.98435860597546e-06	-2.79585721392444	2
ENSG00000105229.6	PIAS4	19	4007253	19_4	0	0.0227297211181816	12.3018230849199	8.79979506050082e-07	-1.23844284133823	2
ENSG00000126934.13	MAP2K2	19	4089813	19_4	0	0.0169654323809043	9.53801832691579	5.09251197382616e-07	-1.11960700304036	2
ENSG00000077463.14	SIRT6	19	4183158	19_4	0	0.0312128618056681	15.260584755858	1.49904178407913e-06	-1.6931071122896	1
ENSG00000089847.12	ANKRD24	19	4182942	19_4	0	0.0216945526841416	11.781571246476	8.04383007322147e-07	-1.48449384438503	2
ENSG00000105248.15	CCDC94	19	4246696	19_4	0	0.0103145855926574	4.7991087699994	1.55783461975716e-07	-0.120551864252188	1
ENSG00000178078.11	STAP2	19	4342733	19_4	0	0.0103920204517176	4.88131205817198	1.59641404167183e-07	0.24955278424164	2
ENSG00000105278.10	ZFR2	19	3869130	19_4	0	0.0106578047931314	5.14378637974825	1.7252802838965e-07	0.372932102185944	2
ENSG00000161082.12	CELF5	19	3237491	19_4	0	0.0104825986632952	4.97968184959497	1.64278046225066e-07	0.279653735502591	1
ENSG00000141985.9	SH3GL1	19	4388647	19_6	0	0.00676949319159448	6.66906991518661	1.42079166226462e-07	-0.72367117711487	3
ENSG00000167670.15	CHAF1A	19	4402939	19_6	0	0.00603254560542355	5.68495247832319	1.07928570813114e-07	-0.414090190751914	2
ENSG00000167671.11	UBXN6	19	4453238	19_6	0	0.0273976008440322	19.5535672402315	1.68596093306396e-06	2.28631996065818	2
ENSG00000167674.14	CTB-50L17.10	19	4468135	19_6	0	0.00748308564739819	7.56121770251669	1.78066175930298e-07	-0.854711159970276	1
ENSG00000214456.8	PLIN5	19	4525252	19_6	0	0.00595554174656043	5.50370198569902	1.0315378228585e-07	-0.518880345968466	2
ENSG00000171236.9	LRG1	19	4540417	19_6	0	0.0199912186257207	17.0882654197432	1.07509346834479e-06	-1.80092049387518	1
ENSG00000185361.8	TNFAIP8L1	19	4639427	19_6	0	0.0356786066277799	21.6197450711313	2.42754577372992e-06	2.27113210472793	2
ENSG00000074842.7	MYDGF	19	4670224	19_6	0	0.116173478360765	32.9077254188116	1.20313353312446e-05	3.4161226658573	1
ENSG00000142002.16	DPP9	19	4703654	19_6	0	0.0109294806371777	11.1641815427232	3.84003682097251e-07	1.22185439036634	3
ENSG00000141965.4	FEM1A	19	4778545	19_6	0	0.00554113698720482	4.84445635629618	8.44798060725349e-08	-0.166288276974593	1
ENSG00000127666.9	TICAM1	19	4831208	19_6	0	0.00545566266858244	4.72235033627018	8.10801766069253e-08	-0.0954581145081457	1
ENSG00000205784.2	ARRDC5	19	4903168	19_6	0	0.01410568962648	13.3908394255922	5.94444207706072e-07	-1.28727894089418	1
ENSG00000127663.14	KDM4B	19	4933765	19_6	0	0.010732621167165	9.84597051286716	3.32562521754818e-07	-0.0610153717584999	1
ENSG00000105426.16	PTPRS	19	5293572	19_6	0	0.0112808367606947	12.2376877544663	4.3445985852731e-07	1.5068802180348	2
ENSG00000130254.11	SAFB2	19	5624279	19_6	0	0.0292043143810896	20.5015186385103	1.88426517245675e-06	-1.9790525650588	1
ENSG00000130255.12	RPL36	19	5665965	19_6	0	0.00547088964315112	4.74423172578282	8.168321472993e-08	0.0615027406313113	2
ENSG00000212123.3	PRR22	19	5782476	19_6	0	0.00551795032454505	4.81362583342593	8.3590916966556e-08	0.078050331884711	3
ENSG00000171124.12	FUT3	19	5810465	19_6	0	0.032851770177603	21.5650868323573	2.22955895591135e-06	-2.17755678524208	3
ENSG00000130383.7	FUT5	19	5871356	19_6	0	0.00591797947239625	5.4882186621811	1.02214812033239e-07	-0.408707772091409	1
ENSG00000174886.12	NDUFA11	19	5895347	19_6	0	0.00898936373577342	9.31307292849251	2.6346985420169e-07	-1.24661443175481	2
ENSG00000187650.3	VMAC	19	5895539	19_6	0	0.00710554489787563	7.26161584331377	1.62382652636288e-07	0.636498465498878	2
ENSG00000105519.15	CAPS	19	5907538	19_6	0	0.00699065564385792	6.96741784713387	1.53284675869329e-07	-0.962318943706579	2
ENSG00000167769.4	ACER1	19	6333465	19_6	0	0.00651482159733263	6.3906390459448	1.3102548914342e-07	0.622297040456488	1
ENSG00000125656.8	CLPP	19	6361104	19_6	0	0.00588085397238047	5.42458761579029	1.00395927758097e-07	-0.410808779363515	3
ENSG00000125652.7	ALKBH7	19	6372210	19_6	0	0.0059669379368299	5.55909316859153	1.04391333931408e-07	0.45766026470745	2
ENSG00000125650.4	PSPN	19	6378637	19_6	0	0.00614105406046039	5.82979070096122	1.12669108353544e-07	0.522817905692153	2
ENSG00000125651.13	GTF2F1	19	6393141	19_6	0	0.00685797560094137	6.86973496112442	1.48267133531994e-07	-0.718675741217113	1
ENSG00000181240.13	SLC25A41	19	6433360	19_6	0	0.0159394727471748	14.7999856126492	7.42410692961854e-07	1.57287130969164	4
ENSG00000130545.15	CRB3	19	6465922	19_6	0	0.0380761943907825	23.0501505190866	2.76208013715496e-06	-2.1087549626961	1
ENSG00000125648.14	SLC25A23	19	6440902	19_6	0	0.0085715178471385	8.98061132664364	2.42254921305602e-07	0.986968402856259	3
ENSG00000205744.9	DENND1C	19	6457728	19_6	0	0.00814947176101444	8.50227029506548	2.18058660706547e-07	0.93362274667185	1
ENSG00000104833.11	TUBB4A	19	6502591	19_6	0	0.00890562931823369	9.3295470422723	2.61477393409684e-07	-1.04899069284359	2
ENSG00000125735.10	TNFSF14	19	6670083	19_6	0	0.0230959381233296	18.3439807161209	1.33333158215185e-06	1.78024729389143	1
ENSG00000125734.15	GPR108	19	6734760	19_7	0	0.00435661133398857	6.981229202998	9.57171342326236e-08	-0.736630782227403	2
ENSG00000125733.17	TRIP10	19	6737470	19_7	0	0.00376894417952212	5.59338844342115	6.63443066574722e-08	0.465692489788322	3
ENSG00000125731.12	SH2D3A	19	6767263	19_7	0	0.0109408378755396	15.6276413280456	5.38087609116578e-07	1.57354649904684	1
ENSG00000130544.11	ZNF557	19	7069719	19_7	0	0.00671609632691561	10.5189634926073	2.22330394190661e-07	-0.964959932091189	1
ENSG00000171105.13	INSR	19	7125508	19_7	0	0.0334166401824754	25.7268552556394	2.7055680340903e-06	2.17423849830294	1
ENSG00000263264.1	CTB-133G6.1	19	7348563	19_7	0	0.0991536689569935	34.256730293194	1.06896545599438e-05	2.68204499358516	1
ENSG00000104883.7	PEX11G	19	7485958	19_7	0	0.00395927086391168	5.70596912228969	7.10973812957863e-08	-0.474391681080637	2
ENSG00000198816.6	ZNF358	19	7515107	19_7	0	0.0060397863584688	9.55635017806958	1.81644647879352e-07	-0.996925164352077	1
ENSG00000090674.15	MCOLN1	19	7522422	19_7	0	0.00726540767812989	11.2208773615259	2.56564035504775e-07	-1.16474185695363	1
ENSG00000032444.15	PNPLA6	19	7541851	19_7	0	0.00362081564211247	5.51243639097644	6.28143655488129e-08	-0.631685371328208	1
ENSG00000076826.9	CAMSAP3	19	7570985	19_7	0	0.00430567872961984	6.64308890450181	9.00161967908728e-08	0.639468591731182	2
ENSG00000076924.11	XAB2	19	7856737	19_7	0	0.00531208818637352	8.88888325799687	1.48600904299737e-07	-1.01123941000312	1
ENSG00000229833.9	PET100	19	7629716	19_7	0	0.00668070598611403	10.6651084288801	2.24231492674756e-07	-1.23032061825719	1
ENSG00000076944.15	STXBP2	19	7636862	19_7	0	0.0249942389044147	22.6607100080681	1.78247071534997e-06	2.22902781285536	3
ENSG00000104918.7	RETN	19	7669115	19_7	0	0.00429975078030764	6.77472520501722	9.16735272778395e-08	-0.709845840185999	1
ENSG00000183019.7	MCEMP1	19	7666733	19_7	0	0.0258991979376919	22.9282748394206	1.86881653239914e-06	-2.21196709407688	1
ENSG00000181029.8	TRAPPC5	19	7682407	19_7	0	0.00359937362153673	5.20437054882537	5.89527561262633e-08	0.396240894177852	1
ENSG00000104921.14	FCER2	19	7699550	19_7	0	0.00594412069168915	9.7495899179975	1.82382406412045e-07	-0.955547895672305	1
ENSG00000182566.13	CLEC4G	19	7733943	19_7	0	0.00510955931561663	8.72730933426857	1.40337193895844e-07	-1.04245806526646	2
ENSG00000090659.17	CD209	19	7727872	19_7	0	0.00695854003178675	11.3208021544909	2.47915856240874e-07	-1.22254272986302	2
ENSG00000183248.11	PRR36	19	7874507	19_7	0	0.00467214861743115	7.44494809571633	1.09468028576344e-07	-0.796275512828239	3
ENSG00000171017.10	LRRC8E	19	7888876	19_7	0	0.00411131600316594	6.33175306226814	8.19245003776442e-08	-0.615032332497217	2
ENSG00000076984.17	MAP2K7	19	7903528	19_7	0	0.00386052520126712	5.73871190706542	6.97219922960458e-08	-0.387965969733378	1
ENSG00000104976.11	SNAPC2	19	7918832	19_7	0	0.00373307798281619	5.51738745716424	6.48200735128622e-08	-0.393416910853452	2
ENSG00000178531.5	CTXN1	19	7926449	19_7	0	0.0185265900972071	19.9984256134517	1.16600462599969e-06	1.91075089402187	1
ENSG00000104980.7	TIMM44	19	7943599	19_7	0	0.0245709734753781	22.5152776103282	1.7410395744952e-06	-2.08834994210586	2
ENSG00000142449.12	FBN3	19	8150100	19_7	0	0.00406527667895418	6.06175405471785	7.75527842047635e-08	-0.527544091553858	1
ENSG00000090661.11	CERS4	19	8184359	19_7	0	0.0081187782855604	12.458720354514	3.18326719034529e-07	-1.40638119216723	5
ENSG00000167775.10	CD320	19	8312067	19_8	0	0.0240405671722663	5.38350992826021	4.07304493579631e-07	0.426565256543748	1
ENSG00000267855.5	NDUFA7	19	8314685	19_8	0	0.0413687182287083	10.5611816201154	1.37497103609952e-06	1.32403387349066	4
ENSG00000233927.4	RPS28	19	8321483	19_8	0	0.0460390672589274	11.5865392692652	1.67876237817904e-06	1.32638991497247	2
ENSG00000167772.11	ANGPTL4	19	8363686	19_8	0	0.136870024670991	22.2135947697132	9.56833041963922e-06	2.85972790054613	1
ENSG00000185236.11	RAB11B	19	8389352	19_8	0	0.0236733405011774	5.23720100694897	3.90182476729206e-07	0.888131278029457	1
ENSG00000099785.10	MARCH2	19	8413366	19_8	0	0.0480116735061734	11.9892985997439	1.81154695122304e-06	-1.72302521135962	3
ENSG00000099783.11	HNRNPM	19	8444886	19_8	0	0.0267990306112108	6.41687221373949	5.4119210107263e-07	0.668088584998341	2
ENSG00000133246.11	PRAM1	19	8494270	19_8	0	0.0227757706724887	4.86979721849463	3.49054251622189e-07	0.462810965747753	3
ENSG00000133250.13	ZNF414	19	8514488	19_8	0	0.0223911341479635	4.70794022343091	3.31753875965164e-07	0.281175325309124	2
ENSG00000142347.16	MYO1F	19	8550705	19_8	0	0.0224865960233326	4.74836756226007	3.36029202284908e-07	0.276152057296187	2
ENSG00000142303.13	ADAMTS10	19	8573675	19_8	0	0.0224434439362978	4.73011060535372	3.34094841241161e-07	0.0330750088302376	1
ENSG00000167785.8	ZNF558	19	8832600	19_8	0	0.0438292139140662	11.1147178055136	1.53310216171106e-06	-1.68871062381648	3
ENSG00000181143.15	MUC16	19	9047528	19_8	0	0.163839189415715	24.0237442358885	1.23870377157752e-05	-2.61859162143308	1
ENSG00000130803.14	ZNF317	19	9139863	19_10	0	0.0136102821424282	20.1561946702927	8.63345532645981e-07	-1.98404823310923	2
ENSG00000188000.3	OR7D2	19	9140308	19_10	0	0.0155668003199191	21.4283109385833	1.04977510141199e-06	2.08449661086361	2
ENSG00000188321.13	ZNF559	19	9324196	19_10	0	0.0264535606621104	26.4626164395204	2.20305780339827e-06	2.52179702383539	3
ENSG00000188629.11	ZNF177	19	9324196	19_10	0	0.0611408731364602	34.4863141156379	6.63570987710095e-06	3.00003371897442	2
ENSG00000174652.17	ZNF266	19	9422137	19_10	0	0.0142104830840538	20.5647603233769	9.19690007688237e-07	-2.33608849094476	2
ENSG00000130818.11	ZNF426	19	9537733	19_10	0	0.00385079958887036	8.23153335269378	9.97563689216371e-08	-1.10834952146902	2
ENSG00000197961.11	ZNF121	19	9584252	19_10	0	0.00687398271778106	13.6989804383726	2.96350493729722e-07	1.3573086323651	2
ENSG00000171469.10	ZNF561	19	9620637	19_10	0	0.00334690652357039	6.90914414195185	7.27740944283527e-08	-0.93304741008571	1
ENSG00000171466.9	ZNF562	19	9675445	19_10	0	0.00551711850485448	11.62346209015	2.01816555536802e-07	1.28904540680821	1
ENSG00000196605.7	ZNF846	19	9813607	19_10	0	0.00450824576356279	9.71817745418326	1.37880034043232e-07	1.28071174891499	1
ENSG00000127452.8	FBXL12	19	9827538	19_10	0	0.00504270808478402	10.7750857316974	1.7099898642809e-07	-1.20125177660092	1
ENSG00000198258.10	UBL5	19	9827538	19_10	0	0.00504270808478402	10.7750857316974	1.7099898642809e-07	-1.20125177660092	1
ENSG00000105088.8	OLFM2	19	9911838	19_10	0	0.00719657997020973	14.1320084865323	3.2006561432118e-07	-1.57024146893522	3
ENSG00000080573.6	COL5A3	19	10010617	19_10	0	0.00337324608546807	6.98305163554628	7.41314085557629e-08	0.747294240190215	1
ENSG00000130810.19	PPAN	19	10107354	19_10	0	0.00279735094410982	5.21824730444361	4.59388993488166e-08	-0.415664396464298	1
ENSG00000244165.1	P2RY11	19	10111179	19_10	0	0.0027106163037004	4.92135288647287	4.19818456111847e-08	-0.379673513330701	3
ENSG00000130816.14	DNMT1	19	10212852	19_10	0	0.00474010616741283	10.1912172476701	1.52027831999361e-07	1.24330849418549	1
ENSG00000105364.13	MRPL4	19	10259814	19_10	0	0.0730835674940391	36.2134583471935	8.3291122293022e-06	3.0742705800884	1
ENSG00000105376.4	ICAM5	19	10291455	19_10	0	0.00632866423549572	12.918628811113	2.57298615056098e-07	1.48489704481042	2
ENSG00000220201.7	ZGLP1	19	10310306	19_10	0	0.00403993355470356	8.68374261783043	1.10405355029937e-07	0.80491906031817	1
ENSG00000267673.6	FDX2	19	10314235	19_10	0	0.0164551809067396	21.9540771789481	1.13691192438211e-06	-2.17838303483471	2
ENSG00000161847.13	RAVER1	19	10278118	19_10	0	0.0149330644602881	21.0344969610207	9.88530432374278e-07	-2.09236849565728	1
ENSG00000105397.13	TYK2	19	10354011	19_10	0	0.00997844135893633	17.2198072316326	5.40754283732175e-07	-1.69926961197146	1
ENSG00000065989.15	PDE4A	19	10430708	19_10	0	0.0039646503390065	8.50631182745376	1.06134154315633e-07	0.931406239055251	1
ENSG00000105401.8	CDC37	19	10420548	19_10	0	0.00979814040371951	17.0474294020029	5.25667990972012e-07	-1.69929291287396	1
ENSG00000079999.13	KEAP1	19	10498151	19_10	0	0.00277452218113117	5.14102150407972	4.48896888685635e-08	-0.267558273798592	2
ENSG00000130734.9	ATG4D	19	10543787	19_10	0	0.00405465660610027	8.718006223769	1.1124493012591e-07	1.01316692596358	1
ENSG00000180739.13	S1PR5	19	10472285	19_10	0	0.00338212630754708	7.00784339999148	7.45904426766661e-08	0.768691420014813	3
ENSG00000129347.19	KRI1	19	10560702	19_10	0	0.00425488800337215	9.17264045105554	1.22826330477169e-07	0.998202875676336	3
ENSG00000129354.11	AP1M2	19	10587658	19_10	0	0.00370247042954308	7.8611490508656	9.15981290654422e-08	-0.741686168574676	1
ENSG00000129353.14	SLC44A2	19	10625505	19_10	0	0.00680310394132599	13.6011237612395	2.9119966598863e-07	1.47397455112191	1
ENSG00000129351.17	ILF3	19	10654238	19_10	0	0.00537382995337554	11.3751186026407	1.92375085978681e-07	-1.40859033889775	2
ENSG00000099203.6	TMED1	19	10836325	19_10	0	0.00280023844476229	5.22797594291671	4.60720532979845e-08	-0.390609356080801	1
ENSG00000214212.8	C19orf38	19	10836325	19_10	0	0.00280023844476229	5.22797594291671	4.60720532979845e-08	-0.390609356080801	1
ENSG00000142453.11	CARM1	19	10871135	19_10	0	0.00269399223536215	4.8633808340106	4.12328726135113e-08	0.187972360181422	1
ENSG00000130733.10	YIPF2	19	10928799	19_10	0	0.0111421042988383	18.2627854213429	6.40388035876515e-07	-1.98154916982788	2
ENSG00000142444.6	TIMM29	19	10930862	19_10	0	0.0111455581687434	18.265716689356	6.4068936301354e-07	-1.98184439321908	1
ENSG00000127616.17	SMARCA4	19	10960793	19_10	0	0.0236973790218455	25.4160823648782	1.89547428844629e-06	-2.39282846538883	3
ENSG00000161888.11	SPC24	19	11143956	19_10	0	0.00301858420449985	5.93576212414334	5.63882682503055e-08	0.551519047843232	1
ENSG00000197256.10	KANK2	19	11155010	19_10	0	0.00589487163397684	12.2484975390392	2.27230249506591e-07	1.45878882283711	2
ENSG00000130158.13	DOCK6	19	11251711	19_10	0	0.181596280821989	45.2311594370275	2.58495890878812e-05	-4.07235636953146	2
ENSG00000105518.13	TMEM205	19	11323254	19_10	0	0.00436719444007427	9.41835390437158	1.29445365930321e-07	0.91086240109375	2
ENSG00000105520.10	PLPPR2	19	11322274	19_10	0	0.00369643840556411	7.845719508459	9.12694062398944e-08	0.756060629949476	2
ENSG00000173928.2	SWSAP1	19	11375170	19_10	0	0.00659014888874021	13.3008690963427	2.75857133803325e-07	-1.48558926539175	1
ENSG00000130175.9	PRKCSH	19	11434844	19_10	0	0.00273325278575698	4.99974792135967	4.30067754745463e-08	0.300435767975261	1
ENSG00000196361.9	ELAVL3	19	11480757	19_10	0	0.0170490809554129	22.2903368609607	1.19598732876988e-06	-1.97932056697049	2
ENSG00000161914.9	ZNF653	19	11505992	19_10	0	0.013780541900917	20.2738949484278	8.79250170986357e-07	1.96856236376952	1
ENSG00000130159.13	ECSIT	19	11524383	19_10	0	0.00957899811757223	16.833607808026	5.07465201083323e-07	-1.75246319203487	1
ENSG00000130176.7	CNN1	19	11538503	19_10	0	0.017653835794478	22.6208478131382	1.25677326744909e-06	2.00955169231044	1
ENSG00000130165.10	ELOF1	19	11543845	19_10	0	0.0123527974369214	19.23865878876	7.47909562037299e-07	1.87343610339178	2
ENSG00000198551.9	ZNF627	19	11609151	19_10	0	0.00265383135235098	4.72180683882877	3.94357868937262e-08	-0.0334470966251942	1
ENSG00000102575.10	ACP5	19	11579096	19_10	0	0.00299785095546867	5.87079221692901	5.53880047359865e-08	-0.553481644390506	3
ENSG00000197933.12	ZNF823	19	11738921	19_10	0	0.00597395226721931	12.3742052150107	2.32641953521435e-07	-1.28768453208276	1
ENSG00000197044.10	ZNF441	19	11767280	19_10	0	0.0354230047909777	29.2464292074894	3.26037249550246e-06	2.74130496813624	1
ENSG00000177599.12	ZNF491	19	11799636	19_10	0	0.0646645626916777	35.0279570664442	7.12836825243577e-06	2.97627434135156	1
ENSG00000171295.12	ZNF440	19	11814279	19_10	0	0.00467309192947996	10.0569634570955	1.47904085444803e-07	1.17656197514267	1
ENSG00000171291.8	ZNF439	19	11848749	19_10	0	0.00280747571000362	5.25231120897094	4.64061385240332e-08	-0.425807197732433	2
ENSG00000198429.9	ZNF69	19	11887364	19_10	0	0.0029347469603751	5.6702395753915	5.23698155128773e-08	0.456986217251614	2
ENSG00000196757.7	ZNF700	19	11925751	19_10	0	0.00756095642769605	14.5984398947957	3.47369877190814e-07	1.67134357357981	1
ENSG00000197054.11	ZNF763	19	11964974	19_10	0	0.00321925428591541	6.54253123919142	6.62842064380069e-08	-0.588731535799462	2
ENSG00000197647.11	ZNF433	19	12035555	19_10	0	0.00503904409804268	10.7682483340962	1.70766310460877e-07	-1.16564180228534	1
ENSG00000223547.9	ZNF844	19	12064568	19_10	0	0.00335713964950002	6.93792339105615	7.33006593191848e-08	-0.882630625970222	1
ENSG00000214189.8	ZNF788	19	12087339	19_10	0	0.00304097562924965	6.00543010436348	5.74732862230893e-08	0.696237769484341	2
ENSG00000132010.15	ZNF20	19	12140168	19_10	0	0.00416348642753683	8.9678210912056	1.17504111349701e-07	-1.03184736381071	1
ENSG00000257591.5	ZNF625	19	12157050	19_10	0	0.00316156464764927	6.37207165384223	6.34003552215727e-08	-0.731426118973089	1
ENSG00000197857.13	ZNF44	19	12137418	19_10	0	0.00285221442564898	5.4013374625452	4.84833318493856e-08	-0.307900638900349	4
ENSG00000188868.13	ZNF563	19	12333464	19_10	0	0.0041553375582547	8.94933945172068	1.17032441276288e-07	-0.995249128981201	1
ENSG00000180855.15	ZNF443	19	12409083	19_10	0	0.10019254026965	39.2939297343736	1.23899577574602e-05	-3.45884957722347	1
ENSG00000242852.6	ZNF709	19	12466194	19_10	0	0.0331097320255942	28.6013748923057	2.98024213148473e-06	2.93746588682721	3
ENSG00000249709.7	ZNF564	19	12551558	19_10	0	0.00349212691577527	7.30963019458284	8.0333076363685e-08	-0.74880835570961	1
ENSG00000104774.12	MAN2B1	19	12663394	19_10	0	0.00351426686429601	7.36921500932979	8.15013756653276e-08	-0.832342852386787	2
ENSG00000105583.9	WDR83OS	19	12669365	19_10	0	0.0179115956494923	22.7583404165956	1.28287351597638e-06	2.22431569254729	4
ENSG00000095059.15	DHPS	19	12685621	19_10	0	0.00637941777507634	12.9940612059696	2.60876480005893e-07	-1.48260517319745	1
ENSG00000132004.12	FBXW9	19	12691339	19_10	0	0.0163631897484002	21.901141774959	1.12783014083306e-06	2.17449924581529	1
ENSG00000105576.15	TNPO2	19	12720000	19_10	0	0.00651133456190034	13.1872809330427	2.702304239028e-07	1.48621040869376	1
ENSG00000123144.10	C19orf43	19	12734926	19_10	0	0.00459554862406542	9.89909900648823	1.43166697567157e-07	1.19150612156229	1
ENSG00000171223.5	JUNB	19	12791563	19_10	0	0.00264989557236495	4.70781796294871	3.92606418031495e-08	0.0533784619679215	1
ENSG00000167815.11	PRDX2	19	12766150	19_10	0	0.00407878925432759	8.77399768964026	1.12625765510426e-07	-0.860472372107441	3
ENSG00000095066.11	HOOK2	19	12766150	19_10	0	0.00480789817849181	10.3252551924021	1.56230214669251e-07	0.934197869381814	2
ENSG00000104889.5	RNASEH2A	19	12802533	19_10	0	0.00270066775100353	4.88670767687368	4.15333051087134e-08	0.212401760565915	1
ENSG00000105613.9	MAST1	19	12832824	19_10	0	0.00381385721402983	8.14063790630595	9.77083863799343e-08	-0.973795166453287	1
ENSG00000105607.12	GCDH	19	12892583	19_10	0	0.00324321861513277	6.61244561366185	6.74912249909715e-08	-0.657647283195576	1
ENSG00000161860.7	SYCE2	19	12919311	19_10	0	0.00506556919638579	10.8177355714193	1.72454125157287e-07	1.19323233588316	1
ENSG00000179115.10	FARSA	19	12933730	19_10	0	0.00535036653339749	11.3338728106808	1.90840630739661e-07	1.23657497976962	1
ENSG00000179262.9	RAD23A	19	12945743	19_10	0	0.016210055953945	21.8120409191319	1.11272998536247e-06	2.02329673311122	1
ENSG00000179284.5	DAND5	19	12965307	19_10	0	0.0935875746631686	38.6249950132798	1.13761576712483e-05	-3.08876281603935	1
ENSG00000008441.16	NFIX	19	12995977	19_10	0	0.00537253517657865	11.372867688813	1.92290676802566e-07	1.42441569276446	2
ENSG00000104903.4	LYL1	19	13102724	19_10	0	0.00551196344262883	11.6146482276523	2.01475092146167e-07	1.27678248692182	1
ENSG00000104915.14	STX10	19	13149350	19_10	0	0.0230374309652439	25.1476358974934	1.82322465154677e-06	2.10190752325189	2
ENSG00000141837.19	CACNA1A	19	13206083	19_10	0	0.0113893262798004	18.4703660306008	6.6203737869501e-07	1.7899517982939	1
ENSG00000130167.13	TSPAN16	19	11296163	19_10	0	0.0100396094522052	17.2774575445236	5.45890613726572e-07	-2.18965529390219	1
ENSG00000104957.13	CCDC130	19	13731732	19_11	0	0.0232115021389765	5.5230104016607	4.0344847823076e-07	-0.393541694709708	1
ENSG00000037757.13	MRI1	19	13763444	19_11	0	0.0250196253905085	6.23624538697251	4.91035591763877e-07	0.567101384335133	2
ENSG00000104979.8	C19orf53	19	13773986	19_11	0	0.0344032326811782	9.27124493621134	1.00379789643773e-06	-1.15412647673976	1
ENSG00000132003.9	ZSWIM4	19	13796991	19_11	0	0.0235630274927896	5.66589147927783	4.20153819298532e-07	-0.449771470272107	1
ENSG00000132016.11	C19orf57	19	13905961	19_11	0	0.022818208284503	5.36058433367136	3.84948513165395e-07	0.350391684896547	2
ENSG00000132017.10	DCAF15	19	13908521	19_11	0	0.0267085671506053	6.85777105867261	5.76424651850284e-07	0.630095527939902	1
ENSG00000132000.11	PODNL1	19	13905375	19_11	0	0.029342612592316	7.75351421627988	7.15988984803701e-07	0.778514282639536	2
ENSG00000104998.3	IL27RA	19	14035246	19_11	0	0.306765787228794	31.0677580635885	2.99934076669702e-05	3.29643367285432	1
ENSG00000141854.9	MISP3	19	14050260	19_11	0	0.0424023141614101	11.2704694844967	1.50397473463187e-06	1.82260328567347	1
ENSG00000141858.11	SAMD1	19	14084671	19_11	0	0.0213577640682793	4.73221146347005	3.18074535514895e-07	0.226435238586392	1
ENSG00000072062.13	PRKACA	19	14117116	19_11	0	0.0297546424240013	7.88644127708832	7.3849027926524e-07	-0.892555357801361	1
ENSG00000072071.16	ADGRL1	19	14200363	19_11	0	0.0225667457768487	5.25530260701672	3.73229221073398e-07	0.488406665459331	2
ENSG00000123146.19	ADGRE5	19	14380487	19_13	0	0.0153954783496159	9.91139235545534	4.80216225202393e-07	1.08834689071402	1
ENSG00000123143.12	PKN1	19	14428342	19_13	0	0.0142995943172283	9.2759292984998	4.17436211295025e-07	-1.05514604001545	1
ENSG00000123159.15	GIPC1	19	14483213	19_13	0	0.00885069797725657	4.72764222196017	1.31683420039073e-07	-0.0935287922955899	1
ENSG00000132002.7	DNAJB1	19	14509009	19_13	0	0.0143858946881739	9.30318445817618	4.21189448063529e-07	1.01499009714717	3
ENSG00000099797.13	TECR	19	14516238	19_13	0	0.00893469397284796	4.81531446622562	1.35398330591444e-07	-0.166496791075739	2
ENSG00000160961.11	ZNF333	19	14689534	19_13	0	0.0108755825356633	6.69240221923898	2.29056983380822e-07	-0.619604276727017	1
ENSG00000127507.17	ADGRE2	19	14756754	19_13	0	0.0844655070065245	26.0838202691908	6.9336124917523e-06	2.52416034987594	1
ENSG00000105141.5	CASP14	19	15049170	19_13	0	0.00892192167203265	4.80927498075115	1.3503519917146e-07	0.151161230742386	1
ENSG00000105137.12	SYDE1	19	15116159	19_13	0	0.11701729259493	29.8623508771443	1.09972225374449e-05	2.91703700229419	1
ENSG00000105131.7	EPHX3	19	15233766	19_13	0	0.0136950005250583	9.03102832647704	3.89231725400528e-07	1.17718989917629	1
ENSG00000141867.17	BRD4	19	15332890	19_13	0	0.0102134709531343	5.93861698031862	1.90883173871216e-07	-0.119007952761994	1
ENSG00000105127.8	AKAP8	19	15382037	19_13	0	0.0101283654971156	5.84914788192381	1.86440792546448e-07	0.196147223493162	1
ENSG00000011451.17	WIZ	19	15435818	19_13	0	0.0187013191796152	11.3548659203202	6.68287328617871e-07	0.974167504787452	1
ENSG00000105122.12	RASAL3	19	15464990	19_13	0	0.0403934038628078	19.6735012390088	2.50092738704385e-06	-2.16219212488695	1
ENSG00000171954.12	CYP4F22	19	15506707	19_13	0	0.210265667161479	23.7954576265495	1.57460418224763e-05	3.75809626901885	4
ENSG00000127530.2	OR7C1	19	14835205	19_13	0	0.0518890448095234	21.1988049851435	3.46175261926666e-06	2.1587344809893	2
ENSG00000188269.8	OR7A5	19	14835205	19_13	0	0.0504651931468441	20.9343686590953	3.32476367815506e-06	2.14260589508518	2
ENSG00000105143.12	SLC1A6	19	14966085	19_13	0	0.0139816106731337	9.05748014572416	3.98541516635994e-07	1.09157776968672	2
ENSG00000186529.15	CYP4F3	19	15639077	19_13	0	0.00969640544332906	5.57604235645254	1.70155426705375e-07	0.560503405720246	2
ENSG00000186204.14	CYP4F12	19	15691724	19_13	0	0.0168993075853883	10.812370756019	5.75041003837001e-07	1.29475580579005	1
ENSG00000171903.16	CYP4F11	19	15934484	19_13	0	0.0133910142792684	8.64242187201061	3.64215067931657e-07	0.947006004155024	4
ENSG00000167460.14	TPM4	19	16109334	19_13	0	0.0306006974774793	16.437842095577	1.58301526699688e-06	1.75014830262283	1
ENSG00000167461.11	RAB8A	19	16111505	19_13	0	0.033760146357911	17.3727324653914	1.84578633366833e-06	1.81476921482126	2
ENSG00000072958.8	AP1M1	19	16197684	19_13	0	0.0135975623380619	8.77461230082466	3.75489648447504e-07	-1.01558704137505	2
ENSG00000186115.12	CYP4F2	19	15900471	19_13	0	0.00887123605930751	4.74785068664549	1.32553183329171e-07	0.152991154300825	2
ENSG00000186526.12	CYP4F8	19	15615336	19_13	0	0.100915886209109	27.71923114196	8.80338493213626e-06	2.73119882309971	1
ENSG00000127527.13	EPS15L1	19	16475080	19_14	0	0.00935210955283627	5.1472499978543	1.51493437929246e-07	-0.384150920903405	1
ENSG00000105072.8	C19orf44	19	16495931	19_14	0	0.0109888186925196	6.68720036906894	2.31262021614987e-07	-0.730032781280332	1
ENSG00000085872.14	CHERP	19	16542097	19_14	0	0.00925177168777336	5.01697361185955	1.46074933503617e-07	0.334692505612036	1
ENSG00000127526.14	SLC35E1	19	16572823	19_14	0	0.0176354089033448	11.2257546163328	6.23031568155364e-07	1.43770421250159	2
ENSG00000214046.8	SMIM7	19	16660195	19_14	0	0.0158694236606619	10.0543668289878	5.02140041821387e-07	-1.07642600173538	2
ENSG00000072954.6	TMEM38A	19	16662781	19_14	0	0.00981016793670442	5.54423853661394	1.71169870797318e-07	-0.445967412295805	2
ENSG00000127511.9	SIN3B	19	16828644	19_14	0	0.025230840541881	14.37039598893	1.14106248771181e-06	1.48967090750066	2
ENSG00000127533.3	F2RL3	19	16889320	19_14	0	0.0145157919058734	9.45722558685724	4.3202955313142e-07	1.13759473088683	1
ENSG00000053501.12	USE1	19	17215774	19_14	0	0.0185983701554993	11.3925841318937	6.66816143030856e-07	1.31524953602299	3
ENSG00000099330.8	OCEL1	19	16999748	19_14	0	0.00916224032315915	4.88069907459814	1.40731943158823e-07	0.0508110654593853	4
ENSG00000160113.5	NR2F6	19	17246657	19_14	0	0.0116224187426592	6.75934332804158	2.47235026416344e-07	0.523841298968602	1
ENSG00000105393.15	BABAM1	19	17228216	19_14	0	0.0203895262832264	12.4057475230095	7.96047619175441e-07	-1.48530960785469	3
ENSG00000160117.14	ANKLE1	19	17279669	19_14	0	0.00997419803512223	5.59888745289611	1.75747314688554e-07	0.203271383184353	3
ENSG00000130307.11	USHBP1	19	17282518	19_14	0	0.0117078717364381	6.93846572155466	2.55652695845322e-07	0.68259626144952	1
ENSG00000130312.6	MRPL34	19	17307502	19_14	0	0.00908346444472019	4.81324127076583	1.37593565924776e-07	-0.0821840620338652	1
ENSG00000127220.5	ABHD8	19	17309356	19_14	0	0.0199904047097551	11.8208471127527	7.43668113685639e-07	1.33813010455754	2
ENSG00000074855.10	ANO8	19	17332644	19_14	0	0.197580814903836	33.0306311426756	2.05385896572753e-05	3.3993112680251	1
ENSG00000130299.16	GTPBP3	19	17312142	19_14	0	0.174571120785811	31.9099985168131	1.75310592639389e-05	3.36710093129782	2
ENSG00000130300.8	PLVAP	19	17340560	19_14	0	0.00898225781390938	4.72431866255241	1.33546857701585e-07	0.0280631044331598	3
ENSG00000130303.12	BST2	19	17405333	19_14	0	0.00903812627959721	5.10465881067683	1.45195814828942e-07	0.581142368022906	1
ENSG00000141971.12	MVB12A	19	17407868	19_14	0	0.0685791675181823	23.6666077080776	5.10783894018441e-06	-2.38066014450989	2
ENSG00000188051.6	TMEM221	19	17443616	19_14	0	0.0231529481486226	13.6565535437313	9.95076304584361e-07	1.62565727811439	1
ENSG00000171773.2	NXNL1	19	17464801	19_14	0	0.0211393154539605	12.9690198883793	8.6279386742303e-07	-1.5710558105826	1
ENSG00000130304.16	SLC27A1	19	17469374	19_14	0	0.0123981509548284	7.91320465554946	3.08758051372927e-07	-1.05737963875963	2
ENSG00000130313.6	PGLS	19	17516296	19_14	0	0.0113877278315788	7.17403031929514	2.57104252760398e-07	0.845967264117172	3
ENSG00000130309.10	COLGALT1	19	17555827	19_14	0	0.0135373233879643	8.76866926747538	3.73572989028992e-07	0.965848512667025	1
ENSG00000130477.15	UNC13A	19	17599563	19_14	0	0.0131807399369607	8.3022050618166	3.4438340925094e-07	0.884919958431947	1
ENSG00000130479.10	MAP1S	19	17718799	19_14	0	0.0291995367207514	15.6963061569946	1.44238898019008e-06	1.6598689784028	3
ENSG00000130475.14	FCHO1	19	17748127	19_14	0	0.0157143646285639	9.82346859717375	4.85814710289203e-07	-1.14091436358726	1
ENSG00000179913.10	B3GNT3	19	17794810	19_14	0	0.0202120261238488	12.4077570228282	7.89245482617912e-07	-1.37237583358951	6
ENSG00000105639.18	JAK3	19	17826295	19_14	0	0.0252317047945558	14.4943573558077	1.15094490073622e-06	1.58913498497991	3
ENSG00000007080.10	CCDC124	19	17925917	19_14	0	0.0413875331135776	19.1191641597575	2.4902756212853e-06	-1.86830998276806	2
ENSG00000105643.9	ARRDC2	19	18015644	19_14	0	0.189187991791414	33.6292550899918	2.00225685150045e-05	-2.97430557851672	2
ENSG00000099308.10	MAST3	19	18097581	19_14	0	0.0278488111502984	15.3276862781378	1.34335945583967e-06	1.70536107569225	1
ENSG00000105647.16	PIK3R2	19	18152365	19_14	0	0.00904932130120717	4.78589394898991	1.36297551117886e-07	0.11021620320304	1
ENSG00000105649.9	RAB3A	19	18204386	19_14	0	0.00907561709451032	4.82213842691866	1.37728815182305e-07	-0.112695994014184	2
ENSG00000105650.21	PDE4C	19	18209668	19_14	0	0.027929636422934	15.6156113301707	1.37256603213025e-06	1.71765991737755	1
ENSG00000130518.16	KIAA1683	19	18272696	19_14	0	0.0175382024195648	10.9450655917536	6.04104986384399e-07	1.22886936481726	2
ENSG00000130522.5	JUND	19	18282084	19_14	0	0.0173708940046734	10.8733337893305	5.94420616992686e-07	-1.28198673121716	1
ENSG00000130520.10	LSM4	19	18322438	19_15	0	0.0409144821221848	19.7197201440824	2.53914077333266e-06	-2.99704796270861	1
ENSG00000130517.13	PGPEP1	19	18338428	19_15	0	0.0183950677369539	7.67175972131535	4.44125139998963e-07	-1.13606065674515	4
ENSG00000130511.15	SSBP4	19	18419351	19_15	0	0.0492052345414362	17.4439901285947	2.70125828664942e-06	-2.31224983959215	1
ENSG00000105656.12	ELL	19	18503613	19_15	0	0.0323893017662134	12.3405460737737	1.25789658271278e-06	1.34446331198195	1
ENSG00000105700.10	KXD1	19	18557696	19_15	0	0.0143220917794719	4.97406068204934	2.24195300782911e-07	0.316224287509305	1
ENSG00000221983.7	UBA52	19	18571685	19_15	0	0.0160908009950363	6.34315183913467	3.21211987653387e-07	0.722133290755855	3
ENSG00000006015.17	C19orf60	19	18588523	19_15	0	0.0230878244995129	9.98046434221536	7.25174849590295e-07	-1.24613164111936	1
ENSG00000006016.10	CRLF1	19	18595694	19_15	0	0.0727795747741052	21.0598235674245	4.82362143058729e-06	2.62658744145635	2
ENSG00000105664.10	COMP	19	18791783	19_15	0	0.261906536757313	25.3571139363457	2.09004257797822e-05	-3.35392212433493	2
ENSG00000005007.12	UPF1	19	18832079	19_15	0	0.0143199165582796	5.05047916655889	2.27605129264943e-07	-0.526171858308809	1
ENSG00000223802.7	CERS1	19	18877689	19_15	0	0.0152312429947872	5.53287199868032	2.65213082670726e-07	0.695373946761272	2
ENSG00000105669.13	COPE	19	18905299	19_15	0	0.0175221711179695	7.51366175130768	4.14332052244678e-07	0.93300419408965	1
ENSG00000105671.11	DDX49	19	18921828	19_15	0	0.0160983536564401	6.45220424867633	3.26887673668237e-07	-0.531568795328294	3
ENSG00000051128.18	HOMER3	19	18939159	19_15	0	0.0762775560859384	20.3796754161426	4.89218651714231e-06	-1.92478790073146	1
ENSG00000105676.13	ARMC6	19	19040636	19_15	0	0.014019486609358	4.7691241638362	2.10416461644125e-07	0.113481720497543	1
ENSG00000064607.16	SUGP2	19	19034434	19_15	0	0.0144655222158852	4.98217455154164	2.26809911625797e-07	-0.403986206903334	4
ENSG00000181035.13	SLC25A42	19	19063428	19_15	0	0.0154960255091544	5.65740392950225	2.75896686138199e-07	0.368218490749015	1
ENSG00000064545.14	TMEM161A	19	19143362	19_15	0	0.023309501688326	9.73017157585618	7.13776854973096e-07	0.957183082715221	1
ENSG00000064490.13	RFXANK	19	19224942	19_15	0	0.0150529551922882	5.2722882260043	2.49764026343874e-07	0.712401360272731	1
ENSG00000184162.14	NR2C2AP	19	19179021	19_15	0	0.0228404132716545	9.57704417376882	6.88405643515961e-07	-1.14898412710982	1
ENSG00000187664.8	HAPLN4	19	19262880	19_15	0	0.0213238251655611	8.42498089092054	5.65383345421876e-07	-1.27919943857899	1
ENSG00000213996.12	TM6SF2	19	19270906	19_15	0	0.0159143162629776	5.85025767035437	2.93002922971638e-07	-0.695396054389836	2
ENSG00000167491.17	GATAD2A	19	19348991	19_15	0	0.0146670350737508	5.13538372235802	2.37041400495333e-07	0.355450995065578	2
ENSG00000178093.13	TSSK6	19	19515925	19_15	0	0.0496837382012032	16.0114574590694	2.50353751838248e-06	-2.13525051163542	1
ENSG00000186010.18	NDUFA13	19	19514738	19_15	0	0.0265052514086832	10.2833614156082	8.57780168454363e-07	-1.62526670754159	2
ENSG00000250067.11	YJEFN3	19	19513672	19_15	0	0.0317923793739084	12.0338422270713	1.20402725822117e-06	1.72550384527995	3
ENSG00000160161.9	CILP2	19	19538518	19_15	0	0.0525682785544094	16.5324819839194	2.73508474520047e-06	-2.17127731826292	1
ENSG00000064547.13	LPAR2	19	19629920	19_15	0	0.0173444112059993	6.52056473726666	3.55921109092228e-07	0.931121394042278	1
ENSG00000089639.10	GMIP	19	19642483	19_15	0	0.0153153442458039	5.47967195542793	2.64113315179215e-07	0.525369282093685	3
ENSG00000105726.16	ATP13A1	19	19678719	19_15	0	0.188224610240543	28.8313223500847	1.70785085697242e-05	-2.8399624692662	1
ENSG00000105708.8	ZNF14	19	19731244	19_15	0	0.0344084088827896	12.7901124160905	1.38499410761056e-06	1.7187636042643	2
ENSG00000081665.13	ZNF506	19	19822109	19_17	0	0.00951775142281774	6.0285169612261	1.80573418069294e-07	0.582445874823204	2
ENSG00000256771.3	ZNF253	19	19865892	19_17	0	0.00974574803250661	6.2522739861313	1.91761824867764e-07	0.53048077313107	2
ENSG00000184635.14	ZNF93	19	19896465	19_17	0	0.0168393846901382	11.4285826301724	6.05658148670054e-07	1.33532303118676	3
ENSG00000197124.11	ZNF682	19	19947620	19_17	0	0.0144596523039736	9.98495783897523	4.54373567670013e-07	1.17094141498707	2
ENSG00000213988.10	ZNF90	19	20238376	19_17	0	0.0117167189326801	7.99398409003539	2.94766595338725e-07	0.970105845186735	1
ENSG00000256229.7	ZNF486	19	20261049	19_17	0	0.0100637256256653	6.55578153543291	2.07631018443197e-07	0.749781012551614	1
ENSG00000237440.8	ZNF737	19	20541137	19_17	0	0.0111095703816035	7.49067208819305	2.61894889660849e-07	0.928879564489162	3
ENSG00000188171.15	ZNF626	19	20659959	19_17	0	0.012370596510107	8.5077921186205	3.3121994842338e-07	1.03699718782493	1
ENSG00000105750.14	ZNF85	19	20646564	19_17	0	0.0119910764875315	8.21296454013274	3.09932482329461e-07	0.978297567080505	2
ENSG00000160229.11	ZNF66	19	20776335	19_17	0	0.0239300817673724	14.7645151619035	1.11191693914148e-06	1.63417872792508	1
ENSG00000160352.15	ZNF714	19	21082567	19_17	0	0.0292101391250253	16.6621361817575	1.53169847111053e-06	1.79211303350498	1
ENSG00000196705.8	ZNF431	19	21151166	19_17	0	0.0118005874341467	8.06146292765394	2.99382535310059e-07	-0.912716047506995	1
ENSG00000182141.10	ZNF708	19	21329875	19_17	0	0.0244313439084553	14.9616530496425	1.15036566367317e-06	2.01652301298022	1
ENSG00000172687.13	ZNF738	19	21313789	19_17	0	0.015812149675729	10.8319966747482	5.39024379577023e-07	1.37139705215498	3
ENSG00000196268.11	ZNF493	19	21345620	19_17	0	0.00929550185972006	5.80520627637452	1.69824158745753e-07	-0.672238129085392	3
ENSG00000198521.11	ZNF43	19	21570233	19_17	0	0.00974496691423621	6.25151009242451	1.91723027923144e-07	0.978405799234375	2
ENSG00000197013.9	ZNF429	19	21498247	19_17	0	0.0120310449825346	8.24443658042948	3.12157163575599e-07	1.11691379678534	1
ENSG00000197020.10	ZNF100	19	21767256	19_17	0	0.236561575159829	37.2316976533814	2.77182633192923e-05	3.54449415083643	2
ENSG00000160321.14	ZNF208	19	21597505	19_17	0	0.00849600541004525	4.95537414739578	1.3249521820362e-07	0.400316819941199	2
ENSG00000197134.11	ZNF257	19	21593070	19_17	0	0.0598585059902023	23.5372625765643	4.43395007751984e-06	-2.71838635375877	4
ENSG00000196109.6	ZNF676	19	22196785	19_17	0	0.0126706249064873	8.73454566875325	3.4829507070676e-07	-1.56446935409421	1
ENSG00000229676.2	ZNF492	19	22633828	19_18	0	0.0250177004497509	4.81846692347319	3.79371973660395e-07	-0.339032745047162	1
ENSG00000167232.13	ZNF91	19	23384104	19_19	0	0.0217853667314332	4.98864597709431	3.42023962261021e-07	-0.261487647554637	2
ENSG00000197372.9	ZNF675	19	23686347	19_19	0	0.0225024674912465	5.29637242036774	3.75074580369908e-07	0.698895762053877	3
ENSG00000196172.9	ZNF681	19	23717000	19_19	0	0.0221011720330573	5.12540115812942	3.56493931576784e-07	-0.62991683553621	1
ENSG00000213967.10	ZNF726	19	23914530	19_19	0	0.0234460910939042	5.68678982198653	4.19610743525442e-07	-0.880741452072946	3
ENSG00000213096.10	ZNF254	19	24033415	19_19	0	0.0225466440306762	5.31501461987494	3.77133702965691e-07	0.849507665149583	1
ENSG00000105171.9	POP4	19	29604256	19_21	0	0.016332831218933	5.50452150312358	2.82937179867145e-07	0.482078135709075	1
ENSG00000166289.5	PLEKHF1	19	29664177	19_21	0	0.0204941723617892	7.65747514472513	4.93883996651855e-07	1.04003932433629	1
ENSG00000131943.17	C19orf12	19	29715499	19_21	0	0.0158219872810678	5.20340116141386	2.59093975195225e-07	0.666700976658702	2
ENSG00000105173.13	CCNE1	19	29831394	19_21	0	0.0196715569778285	7.26864553981674	4.49988276742839e-07	-1.06298664139435	1
ENSG00000105176.17	URI1	19	29857219	19_21	0	0.113763699669909	24.1670886348038	8.65240850892795e-06	-3.10325562692052	2
ENSG00000168813.16	ZNF507	19	32345524	19_23	0	0.103369237610242	21.6511104846766	7.0433693492958e-06	2.30763603729579	2
ENSG00000178904.18	DPY19L3	19	32405158	19_23	0	0.0177232441365069	4.7081346560661	2.62603837991051e-07	0.134328901250421	1
ENSG00000105185.11	PDCD5	19	32581179	19_23	0	0.0282604593613879	9.14176235850643	8.13051617364491e-07	1.02151720332293	1
ENSG00000105186.15	ANKRD27	19	32679120	19_23	0	0.0184822319745693	5.10586002583159	2.96983482275911e-07	0.328244118550042	1
ENSG00000186326.3	RGS9BP	19	32675502	19_23	0	0.0182341885190904	4.97769347942565	2.8564298575028e-07	-0.283741787526651	1
ENSG00000173809.17	TDRD12	19	32719740	19_23	0	0.0203105162988889	6.00102094029158	3.83579226753293e-07	-0.679707205646077	1
ENSG00000021488.12	SLC7A9	19	32869435	19_23	0	0.0435616974219604	13.2753676372677	1.81995363765662e-06	-1.56982957232238	4
ENSG00000121289.17	CEP89	19	32954162	19_23	0	0.0180470234820631	4.87982913652966	2.77152737700883e-07	-0.239377166516211	3
ENSG00000131944.9	FAAP24	19	32972322	19_23	0	0.0277117388818068	8.95504558512991	7.8098115186527e-07	-1.06876823613199	2
ENSG00000131941.7	RHPN2	19	32977504	19_23	0	0.0184025525054355	5.06487629868343	2.93329594655166e-07	0.177419132029144	3
ENSG00000076650.6	GPATCH1	19	33081066	19_23	0	0.0264171756177409	8.4995970707678	7.0663264191327e-07	1.17626047474962	2
ENSG00000166359.10	WDR88	19	33152337	19_23	0	0.0470923397619599	14.0229612351821	2.07825567878292e-06	1.77112089913745	1
ENSG00000130881.13	LRP3	19	33215129	19_23	0	0.0368765424447639	11.6807137882867	1.3555906071958e-06	1.54622548768035	1
ENSG00000130876.11	SLC7A10	19	33217173	19_23	0	0.0591243432307222	16.212638708291	3.01667836019276e-06	1.70169369068994	1
ENSG00000153879.8	CEBPG	19	33353067	19_23	0	0.109501402107069	22.2189663806483	7.65689172142858e-06	-2.65049616081903	2
ENSG00000124299.13	PEPD	19	33387133	19_23	0	0.0487032094342021	14.3459916043761	2.19885771272505e-06	-2.09680965339444	1
ENSG00000124302.12	CHST8	19	33620981	19_23	0	0.0225098348037736	6.97752484762469	4.94290966153872e-07	0.88899723945111	1
ENSG00000153885.14	KCTD15	19	33796072	19_24	0	0.017267665728866	7.89893620734816	4.29250898626373e-07	0.899110971808394	2
ENSG00000105220.14	GPI	19	34361029	19_24	0	0.0129952338396171	5.20622563187134	2.12919804339131e-07	0.394677392623577	1
ENSG00000089335.20	ZNF302	19	34678059	19_24	0	0.0123286138832611	4.70785985135823	1.82661386871299e-07	-0.0593478158357773	1
ENSG00000197841.14	ZNF181	19	34733565	19_24	0	0.0124129508352179	4.77237505684792	1.86431191890184e-07	0.339532434930518	3
ENSG00000168661.14	ZNF30	19	34927188	19_24	0	0.0185198547997787	8.56289094420544	4.9907631989849e-07	-1.09566789757985	1
ENSG00000180884.9	ZNF792	19	34960838	19_24	0	0.0339391041906739	14.3254983942914	1.53009744200604e-06	1.70006739448035	2
ENSG00000089351.14	GRAMD1A	19	35016949	19_24	0	0.033240935131852	14.1270753491966	1.47786399316902e-06	-1.66533566355386	1
ENSG00000105711.11	SCN1B	19	35029500	19_24	0	0.0147723945842733	6.41986866742613	2.98459919102298e-07	0.75680412458587	2
ENSG00000089356.18	FXYD3	19	35124275	19_24	0	0.0212914579889105	9.88660582310428	6.62462951010979e-07	1.26507666632711	1
ENSG00000266964.5	FXYD1	19	34927191	19_24	0	0.0832785963491536	22.9722049243184	6.02067316585267e-06	2.45030395565384	2
ENSG00000153902.13	LGI4	19	35142599	19_24	0	0.0758352698716585	22.0606821617852	5.26500936350719e-06	-2.37969901385039	1
ENSG00000089327.14	FXYD5	19	35176289	19_24	0	0.0123403961427605	4.71689847711767	1.83186980408793e-07	-0.0477838310732864	1
ENSG00000177558.3	FAM187B	19	35228741	19_24	0	0.012329621550351	4.70863322174973	1.82706325155888e-07	-0.0183015229569534	1
ENSG00000105699.16	LSR	19	35248563	19_24	0	0.0123423702661172	4.71841236077236	1.83275088354125e-07	-0.069410218276712	1
ENSG00000105697.7	HAMP	19	35280614	19_24	0	0.0133560596464529	5.46546599963128	2.29728311482265e-07	-0.435087653900322	1
ENSG00000105695.14	MAG	19	35292055	19_24	0	0.0146606039890783	6.34790840650775	2.92881195222566e-07	0.581017571322263	2
ENSG00000012124.16	CD22	19	35318897	19_24	0	0.0128746882985151	5.11801339041396	2.07370566882577e-07	0.260513515466813	1
ENSG00000126262.4	FFAR2	19	35449551	19_24	0	0.0172616128034613	7.89560425187444	4.28919426490994e-07	-0.855838463573378	1
ENSG00000161249.20	DMKN	19	35514364	19_24	0	0.0139097295138695	5.85002177736108	2.56085590026683e-07	-0.541830679863154	1
ENSG00000105677.11	TMEM147	19	35547319	19_24	0	0.0206765037076581	9.60830676538757	6.25220108822713e-07	1.03887508502022	1
ENSG00000126254.11	RBM42	19	35628869	19_24	0	0.0143831939629725	6.16698013119201	2.79149503681251e-07	-0.77057983618653	2
ENSG00000126267.8	COX6B1	19	35643763	19_24	0	0.0203059162082246	9.43659026511222	6.03040752326381e-07	1.2304240390021	4
ENSG00000105672.14	ETV2	19	35640852	19_24	0	0.0127278428834867	5.00944735632141	2.00656668002155e-07	0.144814679760611	2
ENSG00000105668.7	UPK1A	19	35665686	19_24	0	0.0287605082583182	12.7465601765305	1.15371497832366e-06	-1.60513101691911	3
ENSG00000011590.13	ZBTB32	19	35702777	19_24	0	0.0167865703743391	7.63103214452039	4.03138459697865e-07	-1.00552887722147	2
ENSG00000126246.9	IGFLR1	19	35742569	19_24	0	0.023984270568137	11.0182649069578	8.31665523391947e-07	1.48031730124017	1
ENSG00000161265.14	U2AF1L4	19	35745027	19_24	0	0.102198144127363	24.9767850203303	8.03319887506019e-06	2.55528448189819	3
ENSG00000205155.7	PSENEN	19	35745099	19_24	0	0.0126837905109326	4.97663336830849	1.98652338265897e-07	0.343635851732568	3
ENSG00000267796.7	LIN37	19	35746344	19_24	0	0.0300412552412293	13.1617363101985	1.24434335968211e-06	1.6228884268373	2
ENSG00000167595.14	PROSER3	19	35758620	19_24	0	0.0134779117300369	5.55144224906097	2.35470988900978e-07	-0.444155351169161	1
ENSG00000004777.18	ARHGAP33	19	35774750	19_24	0	0.019280112653439	8.94457344105542	5.42722935291159e-07	1.34046174835821	2
ENSG00000105290.11	APLP1	19	35867661	19_24	0	0.0849569880554865	23.1667876651086	6.19403847929097e-06	2.53624199620917	1
ENSG00000167604.13	NFKBID	19	35901771	19_24	0	0.0516046785280252	18.3398849215123	2.97847978504006e-06	-2.23948410726481	2
ENSG00000126264.9	HCST	19	35902284	19_24	0	0.0125697178707425	4.89113580802918	1.93483629393849e-07	0.195600389705296	1
ENSG00000011600.11	TYROBP	19	35908613	19_24	0	0.0308336820618835	13.4099024552859	1.30124772241154e-06	-1.87518541608417	1
ENSG00000126243.8	LRFN3	19	35882259	19_24	0	0.0449611698254495	17.0163153243457	2.40775393260606e-06	-1.80140290420102	2
ENSG00000205138.3	SDHAF1	19	35995039	19_25	0	0	12.5881825312875	0	-0.836734491773812	1
ENSG00000181392.14	SYNE4	19	36006471	19_25	0	0	70.5591342349344	0	-0.478571822004397	1
ENSG00000105270.14	CLIP3	19	36032857	19_25	0	0	8.73001652691276	0	0.865545458361225	3
ENSG00000075702.16	WDR62	19	36055325	19_25	0	0	21.9198299353775	0	1.98096794937326	2
ENSG00000105258.8	POLR2I	19	36114973	19_25	0	0	11.0995377485357	0	-0.240143931917505	1
ENSG00000105254.11	TBCB	19	36066971	19_25	0	0	6.44967753962131	0	-0.0443738672244851	3
ENSG00000126247.10	CAPNS1	19	36131196	19_25	0	0	11.9163578913095	0	0.574764666611392	3
ENSG00000161281.10	COX7A1	19	36149867	19_25	0	0	10.1850886674024	0	-0.452307362758578	5
ENSG00000196357.11	ZNF565	19	36242502	19_25	0	0	29.8408929647033	0	-1.1418436634684	1
ENSG00000181007.8	ZFP82	19	36417775	19_25	0	0	14.3595535999011	0	0.203442805606296	1
ENSG00000186017.14	ZNF566	19	36489444	19_25	0	0	109.729104356498	0	-1.43307443477677	1
ENSG00000254004.6	ZNF260	19	36528634	19_25	0	0	97.9707240921445	0	1.22313239326124	1
ENSG00000186020.12	ZNF529	19	36605444	19_25	0	0	176.455321650191	0	-0.766142163800831	2
ENSG00000161298.17	ZNF382	19	36605444	19_25	0	0	15.5012112002583	0	-0.51633441822615	1
ENSG00000197808.11	ZNF461	19	36666699	19_25	0	0	606.79894080852	0	0.917916746645984	2
ENSG00000189042.13	ZNF567	19	36687795	19_25	0	0	411.023846031666	0	-1.02204977090469	3
ENSG00000267041.5	ZNF850	19	36772976	19_25	0	0	109.292681028687	0	-1.68285226302318	1
ENSG00000251247.10	ZNF345	19	36848254	19_25	0	0	115.827356753089	0	0.125825264401595	1
ENSG00000197863.8	ZNF790	19	36848254	19_25	0	0	115.827356753089	0	0.125825264401595	1
ENSG00000185869.14	ZNF829	19	36916312	19_25	0	0	77.354747070476	0	-2.42440423029187	1
ENSG00000198453.12	ZNF568	19	36916115	19_25	0	0	115.119665197039	0	1.62218598146569	3
ENSG00000196967.10	ZNF585A	19	37160812	19_26	0	0.0269186014662572	14.4727706890987	1.22606401899701e-06	2.02984628006088	3
ENSG00000245680.9	ZNF585B	19	37225709	19_26	0	0.0255595451853865	13.9792056612074	1.12446149774178e-06	2.28010998331207	1
ENSG00000181666.17	HKR1	19	37315248	19_26	0	0.0113920642450597	6.31686541022629	2.26471221701987e-07	0.701613206483077	1
ENSG00000189164.14	ZNF527	19	37370959	19_26	0	0.121740614659063	29.0595149194981	1.11335284779858e-05	3.27608577697009	1
ENSG00000188227.12	ZNF793	19	37507050	19_26	0	0.0296742162729942	15.4003467500056	1.43819816631347e-06	2.33733984080439	2
ENSG00000180479.13	ZNF571	19	37594431	19_26	0	0.0372558146985771	17.5727078899716	2.06035344606521e-06	-2.21084795821305	2
ENSG00000196381.10	ZNF781	19	37692331	19_26	0	0.0209501770535984	12.0893703999405	7.970771425231e-07	-1.36050251527143	2
ENSG00000120784.15	ZFP30	19	37691732	19_26	0	0.0434826785672172	19.0514598941436	2.60707499138729e-06	-2.80470938515936	2
ENSG00000198182.12	ZNF607	19	37719610	19_26	0	0.0296466324574652	15.3919089596762	1.43607403131443e-06	-2.3220151602298	2
ENSG00000105738.10	SIPA1L3	19	37907031	19_26	0	0.129476864517162	29.6741927759922	1.20914966852134e-05	-3.08833921087414	2
ENSG00000167641.10	PPP1R14A	19	38255927	19_26	0	0.0289412297707885	15.1626773246349	1.38102597730503e-06	-1.81564464827145	3
ENSG00000167644.11	C19orf33	19	38303728	19_26	0	0.0267158854594414	14.4007799862057	1.21077811337729e-06	-1.73815465650006	3
ENSG00000167645.16	YIF1B	19	38306549	19_26	0	0.0210277434762056	12.124699172293	8.02366182396255e-07	-1.54403604595555	1
ENSG00000099338.22	CATSPERG	19	38334807	19_26	0	0.0279656965818027	14.8360903776121	1.30573211339748e-06	-1.7710858502199	2
ENSG00000099341.11	PSMD8	19	38374996	19_26	0	0.0106372819258064	5.66852815186483	1.89762306865552e-07	0.401289300344851	1
ENSG00000179168.14	GGN	19	38382138	19_26	0	0.0158242924910248	9.42798393082287	4.69517851300134e-07	1.32721124150952	2
ENSG00000188766.12	SPRED3	19	38351074	19_26	0	0.0145563741457398	8.63678410928914	3.95652803460516e-07	1.19160523709974	1
ENSG00000130244.12	FAM98C	19	38401399	19_26	0	0.0105577827062944	5.5975908853977	1.85987110301563e-07	0.446171899538492	3
ENSG00000171777.15	RASGRP4	19	38425685	19_26	0	0.0148980780274658	8.85654914672566	4.15244372193598e-07	-0.906803101066826	1
ENSG00000178982.9	EIF3K	19	38619335	19_26	0	0.00964120168780991	4.73901185828181	1.43789752848486e-07	0.0433205629379835	1
ENSG00000130402.11	ACTN4	19	38645369	19_26	0	0.013991175198771	8.26174919229584	3.63776948198027e-07	-0.932089136995361	2
ENSG00000182472.8	CAPN12	19	38761598	19_26	0	0.0101445528344305	5.22009146686576	1.66655631986315e-07	-0.381424291829806	3
ENSG00000205076.4	LGALS7	19	38769904	19_26	0	0.00960951174979163	4.70789274151731	1.42376022383257e-07	0.0819947670927528	2
ENSG00000178934.4	LGALS7B	19	38769554	19_26	0	0.0101612734125083	5.23566569666926	1.67428358542606e-07	-0.431691751881825	2
ENSG00000171747.8	LGALS4	19	38813176	19_26	0	0.0156283910351748	9.30994381463758	4.5789964076192e-07	-1.01322978246793	4
ENSG00000104823.8	ECH1	19	38831774	19_26	0	0.0115090479381249	6.41350044918865	2.32296947075089e-07	0.589628273427301	1
ENSG00000104824.16	HNRNPL	19	38857270	19_26	0	0.0124827567564769	7.18188175554396	2.82135497926807e-07	-0.684560819315808	1
ENSG00000068903.19	SIRT2	19	38914832	19_26	0	0.0108298237630675	5.83816672102756	1.98978822259151e-07	0.557617551993255	1
ENSG00000104825.16	NFKBIB	19	38907776	19_26	0	0.0109230978610205	5.91926869467004	2.03480526500236e-07	-0.614025187583482	1
ENSG00000262484.1	CCER2	19	38911815	19_26	0	0.0127755796493757	7.40131771063421	2.97576502333699e-07	0.882891869897313	1
ENSG00000104835.14	SARS2	19	38930748	19_26	0	0.0137762417359278	8.11516162847079	3.51833268251349e-07	-0.996468545881467	1
ENSG00000269190.5	FBXO17	19	38978608	19_26	0	0.00962139608963586	4.71957551910953	1.42905849947763e-07	0.086913797310728	1
ENSG00000130669.17	PAK4	19	39138043	19_26	0	0.0220971888040462	12.5958932121803	8.7594123273083e-07	1.40221762755308	2
ENSG00000128011.4	LRFN1	19	39313914	19_26	0	0.0104637494966136	5.51300099418059	1.81545036026887e-07	-0.433552591800235	2
ENSG00000006712.14	PAF1	19	39391177	19_26	0	0.0213493204333719	12.2688413648573	8.24321411042965e-07	1.43683683783415	1
ENSG00000063322.13	MED29	19	39393315	19_26	0	0.0102963881443444	5.36055418282248	1.73701500327704e-07	-0.391863748743897	1
ENSG00000105193.8	RPS16	19	39435869	19_26	0	0.0141021830197675	8.33658792495067	3.69984606576276e-07	0.871949062705394	2
ENSG00000196235.13	SUPT5H	19	39424997	19_26	0	0.0128454639450835	7.45295279554647	3.01291679788772e-07	0.901126224952592	1
ENSG00000105197.10	TIMM50	19	39480075	19_26	0	0.0128749247388814	7.47463450528769	3.02861196731512e-07	-0.905912034516963	1
ENSG00000176401.5	EID2B	19	39532668	19_26	0	0.020135025367456	11.7128206570542	7.42202902415859e-07	-1.37626745016696	2
ENSG00000176396.10	EID2	19	39540064	19_26	0	0.0117394405218286	6.60099925768962	2.43874312110255e-07	0.689894559601503	1
ENSG00000183760.10	ACP7	19	39084509	19_26	0	0.0185988832748557	10.9597276032545	6.41498437209742e-07	-1.19450742653444	1
ENSG00000090932.10	DLL3	19	39499605	19_26	0	0.018223701279686	10.7664094781146	6.17470842802736e-07	-1.26318145774717	1
ENSG00000171804.10	WDR87	19	37834896	19_26	0	0.0246481470502793	13.634381691619	1.05761766924936e-06	-1.71550851441284	2
ENSG00000105204.13	DYRK1B	19	39834376	19_27	0	0.0312367187301821	7.86653068643798	7.73317114606298e-07	-0.961987473836365	1
ENSG00000105202.8	FBL	19	39844079	19_27	0	0.0224434130305791	4.71990142815706	3.33373292596628e-07	0.0456595778610701	1
ENSG00000275395.4	FCGBP	19	39932746	19_27	0	0.0400144978724569	10.2323202619718	1.28854761026759e-06	-1.39463278511195	1
ENSG00000013275.7	PSMC4	19	39777023	19_27	0	0.0245794304245881	5.58409746009207	4.31950298043304e-07	0.372071453649168	2
ENSG00000187187.13	ZNF546	19	39984091	19_27	0	0.0231926094322471	5.03195461819278	3.67278328960571e-07	-0.401612761050565	2
ENSG00000128000.15	ZNF780B	19	40048798	19_27	0	0.0227840895172951	4.86305717512883	3.4869845857443e-07	0.171824636181264	2
ENSG00000197782.14	ZNF780A	19	40088941	19_27	0	0.0243678218827837	5.50188694282435	4.21927028588018e-07	0.616169958447039	1
ENSG00000130758.7	MAP3K10	19	40213503	19_27	0	0.0436307032882483	11.0609551474324	1.51877632420755e-06	1.18717267694119	1
ENSG00000174521.7	TTC9B	19	40218869	19_27	0	0.0266157245177955	6.34135261567682	5.31164656586719e-07	-0.822347884119723	1
ENSG00000105221.16	AKT2	19	40284019	19_27	0	0.0228552194385979	4.89267006944139	3.51917042988422e-07	-0.164130704088041	1
ENSG00000160392.13	C19orf47	19	40348525	19_27	0	0.023594141818497	5.19510179242569	3.85751142242174e-07	-0.361327895749001	2
ENSG00000105223.19	PLD3	19	40348630	19_27	0	0.0276444362169209	6.70237666772493	5.83103357605886e-07	0.75153199643697	2
ENSG00000160396.8	HIPK4	19	40389008	19_27	0	0.0253531345956352	5.87885939936255	4.69065735194062e-07	-0.448658613940923	2
ENSG00000105227.14	PRX	19	40413751	19_27	0	0.0369794584273538	9.47781772604874	1.10300599388979e-06	1.0518267024298	1
ENSG00000197019.4	SERTAD1	19	40423037	19_27	0	0.165456292748314	24.1119721051466	1.25552393215139e-05	-2.54628940840711	1
ENSG00000167565.12	SERTAD3	19	40439969	19_27	0	0.0354276295211126	9.06816136736089	1.01104458593921e-06	1.13197896584434	3
ENSG00000090013.9	BLVRB	19	40463296	19_27	0	0.0431988141547344	10.9656977153487	1.4907920519721e-06	1.38164973294785	2
ENSG00000160460.15	SPTBN4	19	40466140	19_27	0	0.0717047511081278	15.8494962198731	3.57661644427832e-06	1.84324343385547	1
ENSG00000090006.17	LTBP4	19	40593365	19_28	0	0.054556635520612	13.1756809961819	2.26219284680775e-06	-1.39013908051444	1
ENSG00000105245.9	NUMBL	19	40707125	19_28	0	0.0455389562655306	11.5706834360901	1.65825401712774e-06	-1.54031099126475	1
ENSG00000123815.11	COQ8B	19	40714624	19_28	0	0.022659085286683	4.85017775055312	3.45866901141624e-07	0.24196651347014	2
ENSG00000077312.8	SNRPA	19	40750470	19_28	0	0.026441335915487	6.3578597611359	5.29058031205751e-07	0.703666149504411	1
ENSG00000188493.14	C19orf54	19	40751911	19_28	0	0.054943546850424	13.3304465729519	2.30499699710486e-06	-1.72392114533214	1
ENSG00000261857.6	MIA	19	40771172	19_28	0	0.0286787730439261	7.11453361012937	6.42119673452685e-07	0.889778387784752	2
ENSG00000167578.17	RAB4B	19	40780258	19_28	0	0.0238399946609315	5.31844282416174	3.99024555261257e-07	-0.355883473415927	1
ENSG00000269858.5	EGLN2	19	40799233	19_28	0	0.0235420266518862	5.22585155332341	3.87177302401042e-07	0.39747940258035	2
ENSG00000198077.10	CYP2A7	19	40865575	19_28	0	0.0322334870355941	8.20232917869867	8.32057727812266e-07	1.05033698781328	1
ENSG00000167600.13	CYP2S1	19	41193981	19_28	0	0.0242555136093244	5.48181295864912	4.18450086615069e-07	-0.40141798726997	1
ENSG00000167601.11	AXL	19	41218980	19_28	0	0.0569929781971866	13.6578877041925	2.44970542037131e-06	1.52162611444856	1
ENSG00000105323.16	HNRNPUL1	19	41256358	19_28	0	0.0506927092459707	12.4867761831177	1.99207095574028e-06	-1.45726790699671	2
ENSG00000123810.7	B9D2	19	41363851	19_28	0	0.0775741516759226	16.572942517342	4.04599771067126e-06	-1.97172027299506	1
ENSG00000177191.2	B3GNT8	19	41422796	19_28	0	0.102671532287379	19.3179313506429	6.24194065973333e-06	-2.12230495148781	1
ENSG00000105341.18	ATP5SL	19	41436368	19_28	0	0.0273745548332488	6.62148269107654	5.70441728520436e-07	0.742640928917427	1
ENSG00000007129.17	CEACAM21	19	41571639	19_28	0	0.0283892057602223	6.9893686575145	6.24453586586566e-07	-0.759402560455347	1
ENSG00000105352.10	CEACAM4	19	41627285	19_29	0	0.0278466602987935	5.40392609552798	4.73577969945156e-07	-0.262137313736083	1
ENSG00000086548.8	CEACAM6	19	41753248	19_29	0	0.0276521459995898	5.3371934884657	4.64462614384441e-07	0.440804877573568	1
ENSG00000105372.6	RPS19	19	41860325	19_29	0	0.0426059625786813	9.46545994012553	1.26917373817165e-06	1.23409191563357	1
ENSG00000076928.17	ARHGEF1	19	41874712	19_29	0	0.027696067008702	5.35229408960281	4.66516537182598e-07	0.319808611553953	1
ENSG00000105404.10	RABAC1	19	41950156	19_29	0	0.0272791089809563	5.20788533856727	4.47095777586123e-07	0.597253189386094	3
ENSG00000105409.16	ATP1A3	19	41997562	19_29	0	0.0284822372832845	5.61883332445806	5.03650446579558e-07	-0.264423924332974	1
ENSG00000028277.21	POU2F2	19	42196795	19_29	0	0.134986162191659	20.697053105981	8.79238583134541e-06	2.58308472147848	1
ENSG00000167625.10	ZNF526	19	42220331	19_29	0	0.0330062898999146	7.02434032698798	7.29644357547745e-07	0.63111806098534	1
ENSG00000105723.11	GSK3A	19	42243078	19_29	0	0.0991441550318293	17.6422879169136	5.50466627753121e-06	-2.41958188511449	1
ENSG00000105722.9	ERF	19	42255478	19_29	0	0.0790632157922907	15.430055108384	3.83929006942824e-06	-2.26562252432074	1
ENSG00000079462.7	PAFAH1B3	19	42303169	19_29	0	0.0356763213049057	7.7670939978082	8.72062479374642e-07	-1.32642654511284	1
ENSG00000167619.11	TMEM145	19	42313272	19_29	0	0.0812725926806869	15.6993948309793	4.01546643451054e-06	1.62064398506546	1
ENSG00000105429.12	MEGF8	19	42325119	19_29	0	0.0341489613348182	7.34921894372211	7.89819147989576e-07	1.25039478189332	2
ENSG00000189377.8	CXCL17	19	42442961	19_29	0	0.0278547436167924	5.40673121577456	4.73961340597785e-07	-0.751850906862438	1
ENSG00000007306.14	CEACAM7	19	41683363	19_29	0	0.0292281185474279	5.86512163801367	5.39494295999257e-07	-0.311119156647958	1
ENSG00000124466.8	LYPD3	19	43465605	19_30	0	0.0433722613456857	7.95213117603813	1.08543688394891e-06	0.998621020688586	1
ENSG00000176531.10	PHLDB3	19	43501293	19_30	0	0.0387050723176501	6.86198666005044	8.35846881298119e-07	0.831166568109559	2
ENSG00000105755.7	ETHE1	19	43527218	19_30	0	0.0319049384055804	5.01643713923735	5.0368875904893e-07	-0.239894012453602	2
ENSG00000234465.10	PINLYP	19	43577136	19_30	0	0.041399108923312	7.50603667870929	9.77936485596597e-07	-0.849041440846485	2
ENSG00000073050.11	XRCC1	19	43580003	19_30	0	0.0309510612973875	4.72695406547797	4.60432425809097e-07	-0.0306988084482422	3
ENSG00000167378.8	IRGQ	19	43595611	19_30	0	0.0436511017537145	8.01354899716149	1.10085236592922e-06	-0.9524395243956	1
ENSG00000226763.4	SRRM5	19	43596055	19_30	0	0.030918261534151	4.71684404485843	4.58960761452997e-07	0.0515129596209965	2
ENSG00000131116.11	ZNF428	19	43619742	19_30	0	0.0380795320535257	6.70614168075304	8.03661754337381e-07	0.670989713121189	1
ENSG00000105767.2	CADM4	19	43642778	19_30	0	0.03138902588947	4.86094568331754	4.8018388407687e-07	0.225005538066059	1
ENSG00000011422.11	PLAUR	19	43670289	19_30	0	0.0560741458731091	10.4203999793845	1.83889118154343e-06	-1.27383261473947	2
ENSG00000105771.13	SMG9	19	43754925	19_30	0	0.032996978205333	5.33754298420782	5.5427402808441e-07	0.355655067304967	1
ENSG00000104783.11	KCNN4	19	43777633	19_30	0	0.037029285105373	6.43872162792121	7.50332832551049e-07	0.692889888371558	2
ENSG00000159871.14	LYPD5	19	43819323	19_30	0	0.0309876084567524	4.73820587666886	4.62073391660523e-07	0.245116860855165	2
ENSG00000167637.16	ZNF283	19	43810392	19_30	0	0.0323047660892138	5.13524476508553	5.22079599145716e-07	-0.232868220499288	2
ENSG00000176222.8	ZNF404	19	43897518	19_30	0	0.0342174226283932	5.68423076211277	6.12107876862372e-07	-0.626634704978194	3
ENSG00000124459.11	ZNF45	19	43935752	19_30	0	0.0447926743016518	8.26107597310367	1.16453509773106e-06	1.19825372102022	2
ENSG00000159905.14	ZNF221	19	43945957	19_30	0	0.0339411946757174	5.60684128751787	5.98900066263506e-07	0.693977329457736	3
ENSG00000204920.10	ZNF155	19	43968317	19_30	0	0.0838197445447313	14.3161408443637	3.77642852156372e-06	-1.6669941906027	2
ENSG00000159882.12	ZNF230	19	44002969	19_30	0	0.0480743207250259	8.9396327387236	1.35251411924111e-06	-1.24311975445394	2
ENSG00000178386.12	ZNF223	19	44052228	19_30	0	0.0329481188643286	5.32339951566666	5.51986757065196e-07	0.573365480443188	2
ENSG00000186026.6	ZNF284	19	44072149	19_30	0	0.0337056637799931	5.54036291974577	5.87692396608986e-07	-0.716590744124388	2
ENSG00000267680.5	ZNF224	19	44094715	19_30	0	0.0318107352283398	4.98822784287436	4.9937749066356e-07	-0.509158293816725	1
ENSG00000263002.7	ZNF234	19	44141595	19_30	0	0.0760325036807856	13.3666903885496	3.19839541333018e-06	-1.72140633353187	1
ENSG00000167380.16	ZNF226	19	44165166	19_30	0	0.045631399167373	8.43902934207139	1.21189573221181e-06	-1.17920824472432	1
ENSG00000131115.15	ZNF227	19	44209254	19_30	0	0.0661573636229091	12.0173165633056	2.50204240277138e-06	-1.43336420195595	1
ENSG00000131126.18	TEX101	19	43402634	19_30	0	0.0991438934227679	15.9591381520712	4.97948441897876e-06	2.09052351388292	1
ENSG00000159915.12	ZNF233	19	44259481	19_31	0	0.0134972826491033	8.22744895969609	3.49478540286162e-07	-0.960242005185311	1
ENSG00000159917.15	ZNF235	19	44296115	19_31	0	0.0143175976477352	8.70071570566634	3.92043362856364e-07	-1.08194598619275	2
ENSG00000062370.16	ZNF112	19	44324488	19_31	0	0.0139035418390803	8.3233790679267	3.64195097822353e-07	-0.975103017387762	2
ENSG00000267508.5	ZNF285	19	44401292	19_31	0	0.0272335186506264	14.5421571974349	1.24635444166457e-06	1.78750435527619	2
ENSG00000278318.4	ZNF229	19	44443000	19_31	0	0.036563693244133	17.5632236581536	2.02098580101219e-06	1.79504690415594	3
ENSG00000167384.10	ZNF180	19	44500593	19_31	0	0.00969621644968754	5.01620302603112	1.53068695582039e-07	-0.157753545384449	1
ENSG00000073008.14	PVR	19	44644040	19_31	0	0.00957769506177919	4.94983065568154	1.49197078959083e-07	-0.218629469894154	1
ENSG00000186567.12	CEACAM19	19	44662645	19_31	0	0.00952946892432183	4.88061886869945	1.46370166357403e-07	0.274259295539116	2
ENSG00000069399.14	BCL3	19	44756957	19_31	0	0.0493460567655002	19.8237564166068	3.078558285464e-06	-1.8151151233437	1
ENSG00000187244.10	BCAM	19	44806778	19_31	0	0.791433527222417	21.3293113636528	5.31251601105286e-05	3.80769795374778	2
ENSG00000130202.9	NECTIN2	19	44846145	19_31	0	0.0139048201760885	8.63220915661898	3.7774289558958e-07	-1.02879128618447	1
ENSG00000130204.12	TOMM40	19	44888997	19_31	0	0.010165133077953	5.44407933516773	1.74159226725435e-07	-0.291241418554386	1
ENSG00000130203.9	APOE	19	44911194	19_31	0	0.00967937601340951	5.04704951493925	1.53742486368049e-07	-0.274686294471713	1
ENSG00000130208.9	APOC1	19	44913221	19_31	0	0.0104286297287004	5.76925832828726	1.89346031568222e-07	-0.488976539965089	1
ENSG00000234906.9	APOC2	19	44943921	19_31	0	0.0108577147076426	6.13513631988496	2.09638776707161e-07	-0.594944430100237	4
ENSG00000104853.15	CLPTM1	19	44954978	19_31	0	0.0102659499125715	5.52830669796126	1.7860772692902e-07	0.381442523188828	1
ENSG00000170684.8	ZNF296	19	45076689	19_31	0	0.00955078562575273	5.07387870672608	1.52506428932483e-07	0.387321651997922	1
ENSG00000142252.10	GEMIN7	19	45090912	19_31	0	0.0181485320784816	11.2578600256876	6.42993113576059e-07	-1.34587954176971	1
ENSG00000104866.10	PPP1R37	19	45080326	19_31	0	0.0103399656900368	5.4354353981659	1.76873353372253e-07	-0.00401270577303403	3
ENSG00000179846.9	NKPD1	19	45156663	19_31	0	0.0203357612667673	11.015527741394	7.04976624610361e-07	0.707418934163737	1
ENSG00000189114.6	BLOC1S3	19	45181810	19_31	0	0.0150888619142496	8.97013123086347	4.25955523754844e-07	-0.926409181365053	1
ENSG00000283632.2	EXOC3L2	19	45246226	19_31	1	0.691116341982489	22.3593717767245	4.86317315639027e-05	-4.21630680214489	1
ENSG00000007047.14	MARK4	19	45079030	19_31	0	0.0159873929575703	9.02859431650703	4.54262370237617e-07	0.571017698766191	2
ENSG00000104884.14	ERCC2	19	45358087	19_31	0	0.0106886758746939	7.65722509400738	2.57575348003227e-07	1.40279043088189	2
ENSG00000104881.15	PPP1R13L	19	45406376	19_31	0	0.0259646498226384	14.3730901628287	1.17446909542305e-06	1.85436342519591	1
ENSG00000117877.10	CD3EAP	19	45405510	19_31	0	0.0326976542358181	16.4393247662613	1.69164623286421e-06	1.97082843830937	2
ENSG00000125740.13	FOSB	19	45467837	19_31	0	0.0226978284458095	12.7762422678239	9.12633531528059e-07	-1.71943757357016	1
ENSG00000012061.15	ERCC1	19	45404702	19_31	0	0.00958059342040196	4.90281674730487	1.47824713050554e-07	-0.13559980770404	1
ENSG00000213889.10	PPM1N	19	45499810	19_31	0	0.0600454029082976	21.7836602812325	4.11641917459445e-06	2.64950830949644	2
ENSG00000125744.11	RTN2	19	45496565	19_31	0	0.010293583282061	5.77105039828098	1.86952132466237e-07	0.763031421228344	3
ENSG00000125753.13	VASP	19	45505007	19_31	0	0.0249162179644322	12.488469904538	9.7926521203107e-07	-0.977910880772822	1
ENSG00000125741.4	OPA3	19	45584839	19_31	0	0.0184720389682046	11.0786339671519	6.44035821282203e-07	-1.19070663498265	1
ENSG00000104892.16	KLC3	19	45357954	19_31	0	0.0173408595603721	9.98789678370642	5.45071707766842e-07	0.910195631089934	1
ENSG00000177464.4	GPR4	19	45601940	19_32	0	0.0276006575695589	7.41519990050993	6.44096984660466e-07	0.700176632861789	1
ENSG00000125746.16	EML2	19	45638736	19_32	0	0.0436624739128385	13.1005241214593	1.80013876362761e-06	1.72437935673245	1
ENSG00000010310.8	GIPR	19	45667453	19_32	0	0.0300387952070915	8.06307644834033	7.62240922760431e-07	-0.531340542597114	1
ENSG00000011478.11	QPCTL	19	45703004	19_32	0	0.0220660278066175	9.89407787302995	6.87081822627309e-07	-2.4606838323269	1
ENSG00000177051.5	FBXO46	19	45730897	19_32	0	0.0204541170143948	7.7109013416525	4.96357806128685e-07	1.588663849095	1
ENSG00000185800.11	DMWD	19	45792972	19_32	0	0.0238641417950154	10.9157169632853	8.19798389339222e-07	-2.54630817967651	1
ENSG00000125755.18	SYMPK	19	45816157	19_32	0	0.0256348325190616	10.9251361070799	8.81386337710763e-07	2.64583625092797	2
ENSG00000170608.2	FOXA3	19	45864007	19_32	0	0.133428978952717	27.5519844782249	1.15694315635701e-05	-4.00783394859145	2
ENSG00000170604.4	IRF2BP1	19	45886631	19_32	0	0.0637613857659716	15.4639811811551	3.10304471247995e-06	-1.43537389466566	1
ENSG00000104983.8	CCDC61	19	45995577	19_32	0	0.019766476525943	4.82040581254344	2.99862278174812e-07	0.297130714424008	2
ENSG00000204866.8	IGFL2	19	46134118	19_32	0	0.121150875936928	22.1674187330503	8.45182813361818e-06	-2.38207037787634	2
ENSG00000124440.15	HIF3A	19	46296611	19_32	0	0.0986516875851877	19.7444997997676	6.1299880592297e-06	-2.14355818319053	3
ENSG00000011485.14	PPP5C	19	46351856	19_32	0	0.0228635875096133	6.16945491594052	4.43915331851747e-07	0.583786387722712	1
ENSG00000182013.17	PNMAL1	19	46471345	19_32	0	0.0241385664177616	6.63018165191571	5.03669757631979e-07	0.848231588363352	3
ENSG00000204851.6	PNMAL2	19	46480419	19_32	0	0.0335081367850976	9.71438892365564	1.02441219571584e-06	1.34367099889763	1
ENSG00000230510.6	PPP5D1	19	46599884	19_32	0	0.0198328257463402	4.77936782618397	2.98307399039419e-07	0.039074331204295	1
ENSG00000160014.16	CALM3	19	46562466	19_32	0	0.0215304544779572	5.55843774794519	3.76630005918707e-07	0.479670853505929	2
ENSG00000160013.8	PTGIR	19	46626665	19_32	0	0.0203888745321902	5.05179763163577	3.24151601784517e-07	0.341129108548762	1
ENSG00000169515.5	CCDC8	19	47296151	19_33	0	0.0198955341933705	9.82609420499545	6.15241328961293e-07	1.04895484602844	1
ENSG00000105287.12	PRKD2	19	46716923	19_33	0	0.0116046161617039	4.73565390691474	1.72949658743616e-07	0.127595284872331	1
ENSG00000181027.10	FKRP	19	46745328	19_33	0	0.03871640259162	16.123991689221	1.96461084242469e-06	-1.72014058849653	1
ENSG00000090372.14	STRN4	19	46698293	19_33	0	0.0116107919151957	4.73691555930222	1.73087800244563e-07	-0.0563705360416583	1
ENSG00000105281.12	SLC1A5	19	46802040	19_33	0	0.0116729341057694	4.78634453447565	1.75829995400353e-07	0.173847610951754	2
ENSG00000042753.11	AP2S1	19	46838237	19_33	0	0.0160682118974334	7.7204511582606	3.90408445384532e-07	-0.828302382710111	2
ENSG00000160007.18	ARHGAP35	19	46913353	19_33	0	0.0333872568668522	14.5963229478084	1.533674426034e-06	-1.5467573419741	2
ENSG00000130751.9	NPAS1	19	47020170	19_33	0	0.0117245330314031	4.83165315149455	1.78279036521903e-07	-0.163555953406189	2
ENSG00000142230.11	SAE1	19	47113858	19_33	0	0.0528866679385232	18.8356684877174	3.13499041620252e-06	-2.01352934865474	2
ENSG00000130749.9	ZC3H4	19	47113858	19_33	0	0.0475907724796368	17.8741504131849	2.67705402789796e-06	-1.99081817226185	1
ENSG00000105327.17	BBC3	19	47193369	19_33	0	0.0545492709556902	19.1142602813127	3.28137163718762e-06	2.04781836115743	1
ENSG00000105321.12	CCDC9	19	47256616	19_33	0	0.0127867159190294	5.61034657524183	2.25765554060427e-07	-0.556335010271819	2
ENSG00000197405.7	C5AR1	19	47299991	19_33	0	0.0124441137757338	5.39865828031512	2.11426190941888e-07	0.383524134218363	1
ENSG00000134830.5	C5AR2	19	47289867	19_33	0	0.0164293026631749	8.01349436013479	4.14333491418832e-07	-0.829486435565939	1
ENSG00000134815.18	DHX34	19	47348484	19_33	0	0.01663261678612	8.06393297475284	4.2210108120754e-07	-0.976025835016507	2
ENSG00000105419.17	MEIS3	19	47420208	19_33	0	0.0187328224682143	9.26813901772993	5.46392501211204e-07	-1.12028218057292	2
ENSG00000118162.13	KPTN	19	47486731	19_33	0	0.0120716924673482	5.10509588932522	1.93946095382773e-07	-0.323959418868411	1
ENSG00000105402.7	NAPA	19	47515000	19_33	0	0.0181025095770535	8.9181882858229	5.08070988418951e-07	1.01278516319391	2
ENSG00000118156.12	ZNF541	19	47555264	19_33	0	0.0182626746085083	9.08035191963853	5.21886467012538e-07	1.01840467274201	1
ENSG00000024422.11	EHD2	19	47713664	19_33	0	0.0115730676829896	4.7094303752015	1.7152437571371e-07	0.0468292754367788	2
ENSG00000105373.18	GLTSCR2	19	47745650	19_33	0	0.0127826814993783	5.62526371871248	2.26294411608697e-07	-0.485405728272437	1
ENSG00000178980.14	SELENOW	19	47778283	19_33	0	0.0130295373739553	5.776498129822	2.368659348839e-07	0.587958631825731	2
ENSG00000105499.13	PLA2G4C	19	48091635	19_33	0	0.0122323533504536	5.22345206144715	2.01083578254803e-07	0.220711700176701	4
ENSG00000105486.13	LIG1	19	48106458	19_33	0	0.0116555370488304	4.76823934559571	1.74903826073886e-07	-0.0503208447755083	2
ENSG00000185453.12	C19orf68	19	48171106	19_33	0	0.0396447172177087	16.1395825116037	2.01366209295369e-06	1.6502166315012	1
ENSG00000105483.17	CARD8	19	48223069	19_33	0	0.0121061397370604	5.09289825619917	1.94034812956496e-07	0.340491426327294	5
ENSG00000178150.9	ZNF114	19	48269951	19_33	0	0.0189779417553185	9.76448358794716	5.83186366820952e-07	-1.30234618256437	3
ENSG00000105479.15	CCDC114	19	48317190	19_33	0	0.0126899408478843	5.80478232047181	2.31821926023376e-07	-0.852152032499653	3
ENSG00000142227.10	EMP3	19	48321044	19_33	0	0.011835800509666	4.98646315044219	1.85737341142627e-07	-0.362421831658335	2
ENSG00000161558.10	TMEM143	19	48348310	19_33	0	0.0176275982991623	8.99596761522795	4.9905682834366e-07	-1.3083219311399	2
ENSG00000105447.12	GRWD1	19	48445425	19_33	0	0.0878116127662405	23.9784851527758	6.62647662328907e-06	2.39950281246726	1
ENSG00000182324.6	KCNJ14	19	48446509	19_33	0	0.0207467905490758	9.91415196553173	6.47314697220475e-07	1.02548339744913	1
ENSG00000105443.13	CYTH2	19	48447623	19_33	0	0.074391037846079	22.2478033124221	5.20854868296391e-06	2.21619537530657	4
ENSG00000142235.8	LMTK3	19	48513526	19_33	0	0.0171740371743142	8.17697520064836	4.41950930812453e-07	0.761480605711981	1
ENSG00000088002.11	SULT2B1	19	48552059	19_33	0	0.0171804871595712	8.68520185195506	4.69595973286876e-07	-0.976645327458439	1
ENSG00000105523.3	FAM83E	19	48613298	19_33	0	0.0135988957977405	10.0113104363765	4.28453355183935e-07	-2.39025998337681	2
ENSG00000063177.12	RPL18	19	48585433	19_33	0	0.0209666952969213	10.8124238058265	7.13447495099802e-07	-1.43563854637046	1
ENSG00000063176.15	SPHK2	19	48618792	19_33	0	0.0330437872227687	17.139501743434	1.78236638630609e-06	2.39887857190084	2
ENSG00000105516.10	DBP	19	48636843	19_33	0	0.0121954718206285	5.16160758172784	1.98103689684801e-07	-0.272710486775999	1
ENSG00000063180.8	CA11	19	48646791	19_33	0	0.0116517170411481	5.93168087375043	2.1750872410522e-07	-1.20145892182217	2
ENSG00000142233.11	NTN5	19	48711838	19_33	1	0.0361729747865367	15.4163500591404	1.75499047058325e-06	-3.53731090676092	1
ENSG00000176920.11	FUT2	19	48676224	19_33	0	0.0116075402133744	4.81533311955753	1.75903915689677e-07	0.279837169828687	2
ENSG00000176909.11	MAMSTR	19	48722509	19_33	1	0.306273243717265	21.7391511788339	2.09536948305968e-05	-4.22664538161591	1
ENSG00000105538.9	RASIP1	19	48732845	19_33	1	0.583980183198924	23.0331674892252	4.23312165071383e-05	-4.38144433994746	2
ENSG00000182264.8	IZUMO1	19	48746441	19_33	0	0.0124939254917117	7.60907572199801	2.99184983136123e-07	-1.68377653251993	2
ENSG00000174951.10	FUT1	19	48749422	19_33	0	0.0128077825956101	9.75172311600478	3.93064916892863e-07	-2.41739263867859	1
ENSG00000177202.2	SPACA4	19	48603738	19_33	0	0.012440931949271	5.38391584461296	2.10794925141561e-07	-0.436113406737775	1
ENSG00000105552.14	BCAT2	19	48808709	19_34	0	0.0082003189693356	6.74408255996035	1.74045419246361e-07	-0.397294728590308	3
ENSG00000105559.11	PLEKHA4	19	48868241	19_34	0	0.00728873660269747	5.81071322473141	1.33287883610838e-07	-0.311816560938545	1
ENSG00000087074.7	PPP1R15A	19	48872419	19_34	0	0.011439405329465	9.79437500548747	3.5260555535588e-07	-0.928529363984812	2
ENSG00000104804.7	TULP2	19	48898891	19_34	0	0.00851693534175946	6.93725313020566	1.85943013650119e-07	-0.259311695360869	1
ENSG00000104805.15	NUCB1	19	48899921	19_34	0	0.00683728812716611	5.24699087345171	1.12902397459671e-07	0.0197430160886783	3
ENSG00000104808.7	DHDH	19	48933669	19_34	0	0.00637046219516679	4.77981925848671	9.58277720687064e-08	0.305963160975272	2
ENSG00000087088.19	BAX	19	48952897	19_34	0	0.00780426101941978	6.34299884965607	1.55788498865775e-07	-0.358250018955447	1
ENSG00000104812.14	GYS1	19	48972657	19_34	0	0.00763314653143565	7.06649193585181	1.69752602357689e-07	1.08650865370167	1
ENSG00000183207.13	RUVBL2	19	48993237	19_34	0	0.0144098090453031	13.0606163211003	5.9228518665705e-07	1.59020155951098	1
ENSG00000196337.11	CGB7	19	49056072	19_34	0	0.00637354320216033	11.6222823323075	2.33120963237808e-07	2.82458902561094	1
ENSG00000104852.14	SNRNP70	19	49085489	19_34	0	0.00973529807518259	8.34253487149669	2.55597297521433e-07	0.634299014892636	1
ENSG00000104863.11	LIN7B	19	49113873	19_34	0	0.00639768583668987	5.71691852976354	1.15104919866872e-07	-1.04602795166571	2
ENSG00000221916.3	C19orf73	19	49118166	19_34	0	0.0173083750865861	16.556805019949	9.01865567453908e-07	2.29292717568639	3
ENSG00000130528.11	HRC	19	49155133	19_34	0	0.00781569708375207	6.73576082791049	1.65677430526607e-07	-0.681782492348475	1
ENSG00000130529.15	TRPM4	19	49158325	19_34	0	0.0305319036620935	17.1222679346902	1.64522062683244e-06	0.839301734500165	4
ENSG00000063127.15	SLC6A16	19	49325598	19_34	0	0.00694156379314792	5.5749163936012	1.21788042912595e-07	-0.548698321044452	1
ENSG00000104894.11	CD37	19	49388023	19_34	0	0.0178975925481173	17.0356986656872	9.59541008109969e-07	2.31595532298104	1
ENSG00000104901.6	DKKL1	19	49366041	19_34	0	0.00911390785623523	8.36548782382396	2.39941228745474e-07	1.09283525907245	1
ENSG00000104888.9	SLC17A7	19	49466677	19_34	0	0.00964421856972042	8.7436866101249	2.65381473634265e-07	1.15808079624358	1
ENSG00000104872.10	PIH1D1	19	49453017	19_34	0	0.00910532400496855	7.70684169943943	2.20841565262431e-07	0.396998969888664	2
ENSG00000090554.12	FLT3LG	19	49476636	19_34	0	0.109221237424161	31.1773132256167	1.07165440248196e-05	2.9312357640731	1
ENSG00000142541.16	RPL13A	19	49487208	19_34	0	0.00647125949115479	4.82936145742301	9.8352974840807e-08	-0.063393664646797	1
ENSG00000104870.12	FCGRT	19	49468339	19_34	0	0.0496015823089837	24.3826267159606	3.80614206575195e-06	-2.6777944336213	3
ENSG00000142552.7	RCN3	19	49527889	19_34	0	0.0195261187902379	15.6357503883615	9.60823528445448e-07	2.10812222626146	1
ENSG00000142546.13	NOSIP	19	49589991	19_34	0	0.0107723344959908	9.83306037383359	3.33355411627258e-07	1.22286686251557	1
ENSG00000126456.15	IRF3	19	49664917	19_34	0	0.18257781092006	36.4792894380331	2.09605821154583e-05	3.20147829253292	2
ENSG00000169169.14	CPT1C	19	49682739	19_34	0	0.0439514933649537	22.0619227336355	3.05158849501659e-06	-1.58023230714144	2
ENSG00000126467.10	TSKS	19	49761973	19_34	0	0.00684321497416884	5.51539184247085	1.18780604004372e-07	-0.525821085319912	2
ENSG00000196961.12	AP2A1	19	49766073	19_34	0	0.00701815993779076	5.64165802552437	1.24606010742432e-07	-0.484326145091595	2
ENSG00000010361.13	FUZ	19	49811481	19_34	0	0.00660947284996738	5.15380697449574	1.07202261094753e-07	0.393935774765751	3
ENSG00000104973.16	MED25	19	49818255	19_34	0	0.00839804946892708	7.10771438626866	1.87852669130487e-07	-0.591997074590473	2
ENSG00000104960.15	PTOV1	19	49850954	19_34	0	0.0073737502183131	6.07550782440289	1.40987295664425e-07	0.398856043026534	1
ENSG00000039650.11	PNKP	19	49853864	19_34	0	0.0557119564996085	25.1247017265929	4.40512563070042e-06	-2.42928024304441	2
ENSG00000104946.12	TBC1D17	19	49877601	19_34	0	0.017333545575389	14.0984372669673	7.69072631371251e-07	1.53870677182884	2
ENSG00000213024.11	NUP62	19	49929532	19_34	0	0.0551209795070647	25.4934308000265	4.42236093548164e-06	2.40481191521841	1
ENSG00000169136.10	ATF5	19	49778796	19_34	0	0.00953860224380943	8.52832308208119	2.56010252228678e-07	-0.975119933307519	2
ENSG00000105053.10	VRK3	19	50018941	19_34	0	0.00731036119827022	6.12084440376407	1.40818316779415e-07	-0.684254158197466	2
ENSG00000142528.15	ZNF473	19	50025640	19_34	0	0.00664963524938278	5.07587444516814	1.06222781245968e-07	-0.270248537719858	1
ENSG00000131408.13	NR1H2	19	50330060	19_34	0	0.00670900835903698	5.18149101968086	1.09401192631136e-07	0.400656087408067	1
ENSG00000131398.13	KCNC3	19	50347277	19_34	0	0.078270442377637	27.9948029461514	6.89579237671295e-06	2.52604630005974	1
ENSG00000131400.7	NAPSA	19	50365497	19_34	0	0.009562458326968	8.4768578444272	2.55101745000746e-07	-1.07783786671977	1
ENSG00000086967.9	MYBPC2	19	50431721	19_34	0	0.00749384769730022	6.2033002534449	1.46297410323521e-07	0.59042854059025	1
ENSG00000142530.10	FAM71E1	19	50477660	19_34	0	0.00681792576474438	5.40743917143091	1.16025349321131e-07	-0.511612787068968	1
ENSG00000161677.11	JOSD2	19	50511444	19_34	0	0.00665218475028406	5.12762835252983	1.07346976377396e-07	0.392449950333896	1
ENSG00000131409.12	LRRC4B	19	50462733	19_34	0	0.00697394510559635	5.48669662010625	1.20419950778533e-07	-0.369394322503377	2
ENSG00000105472.12	CLEC11A	19	50723333	19_34	0	0.00823397263084003	7.13338084451595	1.84847594803222e-07	-0.726500137736237	1
ENSG00000167747.13	C19orf48	19	50802030	19_34	0	0.00889796117612074	7.83055771997658	2.1927654279639e-07	0.869874972277794	3
ENSG00000167748.10	KLK1	19	50823807	19_34	0	0.00659042353507622	5.02944445588833	1.0431393187952e-07	0.280042500876932	2
ENSG00000167751.12	KLK2	19	50856247	19_34	0	0.00737377513669868	6.06913238808035	1.40839824217979e-07	-0.553459693088684	1
ENSG00000167754.12	KLK5	19	50943274	19_34	0	0.00681745864663674	5.40270137931571	1.1591575002553e-07	-0.454466564773341	1
ENSG00000169035.11	KLK7	19	50983811	19_34	0	0.0519947958089086	24.5613308734036	4.01902535784809e-06	-2.24840397810767	2
ENSG00000129455.15	KLK8	19	51000344	19_34	0	0.0102222632729332	9.22117472547879	2.96648588938492e-07	-1.01921705063668	3
ENSG00000129451.11	KLK10	19	51015858	19_34	0	0.0364408864019037	21.0836472164169	2.41792957177962e-06	-2.0500057663794	3
ENSG00000161609.9	CCDC155	19	49387834	19_34	0	0.014855639719479	14.1965400768326	6.63716852170452e-07	1.9288564678192	2
ENSG00000213023.10	SYT3	19	50639588	19_34	0	0.00879702009872918	7.85043535063388	2.17339317721572e-07	0.874869049004661	1
ENSG00000167755.14	KLK6	19	50979604	19_34	0	0.012736155220606	11.2017708475757	4.4898724252215e-07	1.31674362391123	1
ENSG00000174562.13	KLK15	19	50833005	19_34	0	0.00756500865100873	6.30185368441396	1.50032974061642e-07	-0.604581252441263	2
ENSG00000142513.5	ACPT	19	50788276	19_34	0	0.0131650535426331	11.5760569134317	4.79614447270204e-07	-1.2823410267178	2
ENSG00000261341.6	CTD-2568A17.1	19	50792764	19_34	0	0.014958349596894	12.7445043894525	5.99950754661092e-07	1.3826131165575	2
ENSG00000104848.1	KCNA7	19	49073154	19_34	0	0.0127929244868406	13.9933934811054	5.63380558917996e-07	-2.21578558640883	1
ENSG00000213022.5	KLK9	19	51002115	19_34	0	0.00750911715091629	6.30102177858696	1.48904846849715e-07	0.728631421216249	2
ENSG00000213030.5	CGB8	19	49055627	19_34	0	0.00814859293196191	7.790521909834	1.99782824986523e-07	-1.18957886847008	1
ENSG00000167759.12	KLK13	19	51065433	19_35	0	0.119970018168102	24.4720113886501	9.23956158193556e-06	2.33947751972041	2
ENSG00000129437.9	KLK14	19	51081855	19_35	0	0.0370323591747775	13.0708248311944	1.52332773107307e-06	1.43861826139576	1
ENSG00000142544.6	CTU1	19	51105717	19_35	0	0.031076706319234	11.3968905344001	1.11462899000488e-06	1.30243118717887	1
ENSG00000129450.8	SIGLEC9	19	51096643	19_35	0	0.0178316235847408	6.11576973321119	3.43202929982227e-07	-0.549176102155714	3
ENSG00000168995.13	SIGLEC7	19	51139527	19_35	0	0.0156138357425474	4.85675711029567	2.38651937541638e-07	-0.162789748207601	1
ENSG00000105383.14	CD33	19	51225385	19_35	0	0.015377012170125	4.71194781256833	2.28024442993187e-07	0.0602749146421675	1
ENSG00000142549.9	IGLON5	19	51331497	19_35	0	0.0176854365598114	6.03770240066189	3.36044244207553e-07	-0.651589679650981	1
ENSG00000186806.5	VSIG10L	19	51342117	19_35	0	0.0154616748049347	4.76396903020332	2.318112122138e-07	-0.186173230629424	2
ENSG00000105379.9	ETFB	19	51366092	19_35	0	0.071965202127356	19.4640809577027	4.40824197443398e-06	2.06743506916693	3
ENSG00000105374.9	NKG7	19	51373009	19_35	0	0.052232064443641	16.3682767941702	2.69059992429506e-06	1.71307224081543	1
ENSG00000105366.15	SIGLEC8	19	51458762	19_35	0	0.0219129724564249	8.07199798267604	5.56661661104809e-07	0.899638543759098	1
ENSG00000254521.6	SIGLEC12	19	51501489	19_35	0	0.0153704118926653	4.70788027765625	2.27729813028104e-07	-0.0812576909551113	2
ENSG00000105497.7	ZNF175	19	51571113	19_35	0	0.0413858383648113	14.1342744611918	1.84091718201742e-06	1.61169931653512	3
ENSG00000105501.12	SIGLEC5	19	51616293	19_35	0	0.0355629540075015	12.6839121731553	1.41958050960526e-06	-1.49024987090643	2
ENSG00000254415.3	SIGLEC14	19	51612691	19_35	0	0.0409567689770966	14.0344757927506	1.8089678894942e-06	1.56826701509639	3
ENSG00000182310.13	SPACA6	19	51712043	19_35	0	0.0341056783126745	12.2842991589704	1.31851795858589e-06	-1.40607617979378	2
ENSG00000105509.10	HAS1	19	51724678	19_35	0	0.0164386990695758	5.34462964301579	2.7649929926884e-07	-0.42372040245442	2
ENSG00000171049.8	FPR2	19	51751941	19_35	0	0.0153796106477757	4.71354869271086	2.28140459799798e-07	0.0102139502906815	1
ENSG00000187474.4	FPR3	19	51795028	19_35	0	0.0166829345597911	5.48442522574916	2.87946987730259e-07	0.500267814155732	2
ENSG00000161551.14	ZNF577	19	51868544	19_35	0	0.0220413011531202	8.12747482814203	5.63769835474872e-07	1.02353270507641	3
ENSG00000198093.10	ZNF649	19	51904441	19_35	0	0.0243948654374129	9.0917659854681	6.98000364445269e-07	1.10530507941575	2
ENSG00000176024.17	ZNF613	19	51927214	19_35	0	0.0183907236169178	6.40858908130388	3.70911430127258e-07	-0.661346941094681	2
ENSG00000256683.6	ZNF350	19	51976784	19_35	0	0.0266763917180727	9.94235415854479	8.34690150661046e-07	1.21215971221015	1
ENSG00000197619.13	ZNF615	19	52001237	19_35	0	0.0155315931917308	4.80671704991538	2.34948966203548e-07	-0.0323673205885498	1
ENSG00000256087.6	ZNF432	19	52073226	19_35	0	0.0155486443580409	4.81711428033718	2.35715669281907e-07	-0.225954938342702	3
ENSG00000197608.11	ZNF841	19	52085465	19_35	0	0.0183710866394283	6.39845720641068	3.69929604970024e-07	0.595903225008272	2
ENSG00000204611.6	ZNF616	19	52140271	19_35	0	0.0154717914654976	4.77016624413689	2.32264636747427e-07	0.142815036136791	1
ENSG00000196267.12	ZNF836	19	52152450	19_35	0	0.016123685644467	5.16124489455054	2.61895334799383e-07	-0.323804975492242	1
ENSG00000105568.17	PPP2R1A	19	52190024	19_35	0	0.0291619349972427	10.7907246380357	9.90320847157053e-07	1.24725995732651	2
ENSG00000196214.10	ZNF766	19	52269786	19_35	0	0.0271498909445254	10.1098275102312	8.63815134886547e-07	-1.32684995379776	1
ENSG00000198464.13	ZNF480	19	52297669	19_35	0	0.0153707182396814	4.70806910925759	2.27743486254606e-07	0.011119108023932	1
ENSG00000167554.14	ZNF610	19	52336568	19_35	0	0.0315041128157639	11.527035462692	1.14286216899853e-06	1.52506941826011	2
ENSG00000221923.8	ZNF880	19	52370624	19_35	0	0.0320289309114824	11.6847384485862	1.17779691361402e-06	1.29038967909156	2
ENSG00000167555.13	ZNF528	19	52397593	19_35	0	0.0161186080541958	5.15825129079709	2.61661004429237e-07	0.247805850664182	3
ENSG00000198633.10	ZNF534	19	52414373	19_35	0	0.0153742566609102	4.71024945949862	2.27901408407905e-07	0.0354880422009275	2
ENSG00000258405.9	ZNF578	19	52451684	19_35	0	0.0153706089637439	4.7080015994292	2.27738601514087e-07	0.101993055941135	1
ENSG00000186474.15	KLK12	19	51035305	19_35	0	0.0185410276257654	6.48580877680584	3.78448610265138e-07	-0.66928784939911	1
ENSG00000198482.11	ZNF808	19	52527889	19_37	0	0.00821560786087128	5.73365281816274	1.48245004514198e-07	-0.476267353184639	2
ENSG00000167562.12	ZNF701	19	52555982	19_37	0	0.00981795061482793	7.41737558325388	2.29181779515025e-07	-0.802406898704224	3
ENSG00000167766.18	ZNF83	19	52616700	19_37	0	0.0203203080414162	14.306418866029	9.14892773426102e-07	-1.53010302646834	6
ENSG00000213020.9	ZNF611	19	52721943	19_37	0	0.0121542850365807	9.43619690544666	3.60940308698236e-07	1.05252459130369	2
ENSG00000189190.9	ZNF600	19	52775548	19_37	0	0.00771785233539124	5.14329006522839	1.24924165365401e-07	0.290949958364177	4
ENSG00000198538.10	ZNF28	19	52792832	19_37	0	0.00762944839307234	5.03448124116484	1.20880664965218e-07	0.240887998906286	1
ENSG00000204604.9	ZNF468	19	52848912	19_37	0	0.0077325655075019	5.1612798449816	1.25600101033723e-07	0.343342475553756	3
ENSG00000182986.12	ZNF320	19	52893812	19_37	0	0.027578242297902	17.2098787319368	1.49366555759129e-06	-1.75586257163597	2
ENSG00000213793.5	ZNF888	19	52916702	19_37	0	0.0127537454830422	9.89173300276311	3.970261431908e-07	-0.955273677351464	4
ENSG00000180257.13	ZNF816	19	52948038	19_37	0	0.00941418881364631	7.02039275707964	2.07995187979074e-07	-0.513241603782763	2
ENSG00000170949.17	ZNF160	19	53090192	19_37	0	0.226398730976227	37.8683604841934	2.69810883821185e-05	3.40671003355466	4
ENSG00000170954.11	ZNF415	19	52953970	19_37	0	0.224976925674353	37.8019919711582	2.6764654223197e-05	3.41846194111515	5
ENSG00000197497.10	ZNF665	19	53191294	19_37	0	0.00737272861803573	4.71123439263074	1.09313030309053e-07	-0.186199557534526	1
ENSG00000197928.10	ZNF677	19	53254037	19_37	0	0.00745355606156539	4.81420395354294	1.12926789464624e-07	0.110405933829585	2
ENSG00000213799.11	ZNF845	19	53333341	19_37	0	0.0302240802765429	18.0826653778757	1.71998442189486e-06	-1.80897107368876	2
ENSG00000203326.11	ZNF525	19	53365706	19_37	0	0.00769656269680263	5.11720158664487	1.23947653983239e-07	0.325281660760589	4
ENSG00000196417.12	ZNF765	19	53395529	19_37	0	0.00842340191506352	5.9696289016149	1.58250040981645e-07	0.581168963228359	3
ENSG00000160336.14	ZNF761	19	53402216	19_37	0	0.00763330090747383	5.03924900208722	1.21056238412794e-07	-0.242490446562254	5
ENSG00000198346.10	ZNF813	19	53485609	19_37	0	0.0177517428476474	13.0241976479509	7.27613837885152e-07	-1.44556835508692	1
ENSG00000130844.16	ZNF331	19	53520862	19_37	0	0.00811250705446087	5.61435403191217	1.43338830321973e-07	0.495854252102742	3
ENSG00000126583.10	PRKCG	19	53879599	19_37	0	0.0125170722066071	9.7145090344447	3.82677200085227e-07	-1.07291937236405	1
ENSG00000142408.4	CACNG8	19	53958284	19_37	0	0.00742986202138363	4.78413535844472	1.11864730593059e-07	0.137584818674726	1
ENSG00000170909.13	OSCAR	19	54091525	19_37	0	0.0111129861137862	8.58891007824164	3.00384695179471e-07	0.942410188121961	2
ENSG00000170892.10	TSEN34	19	54019524	19_37	0	0.00793485774460179	5.40520306294665	1.34977112436563e-07	-0.411815186382815	2
ENSG00000170906.15	NDUFA3	19	54108427	19_37	0	0.00743303209942015	4.78816386783193	1.12006696145063e-07	0.15583557674897	1
ENSG00000105619.13	TFPT	19	54127260	19_37	0	0.00737287500475969	4.71142340390269	1.0931958638278e-07	0.026258467895691	1
ENSG00000105618.13	PRPF31	19	54111244	19_37	0	0.00757348488662102	4.96495180143842	1.1833678704594e-07	0.235179412129574	2
ENSG00000088038.17	CNOT3	19	54141434	19_37	0	0.042324298992806	21.3000479027511	2.83713059787486e-06	2.003718923811	1
ENSG00000105617.3	LENG1	19	54159451	19_37	0	0.0115380589198539	8.9439533015509	3.24766518028777e-07	-1.01701982161517	1
ENSG00000167608.11	TMC4	19	54167640	19_37	0	0.0128663704169201	9.97499043820674	4.03903402894075e-07	1.0818748604502	1
ENSG00000125505.16	MBOAT7	19	54189591	19_37	0	0.00865354583471834	6.22429770316607	1.69509260192727e-07	0.592457675525446	2
ENSG00000170889.13	RPS9	19	54199820	19_37	0	0.010176435162517	7.75640272925197	2.48407665894379e-07	0.847647546844037	3
ENSG00000204577.11	LILRB3	19	54219869	19_37	0	0.00737800121709176	4.71798699161832	1.09547995513457e-07	0.054392903690692	3
ENSG00000244482.10	LILRA6	19	54224895	19_37	0	0.0189514206742786	13.6445133404057	8.13783342490841e-07	1.43614939585741	2
ENSG00000105609.16	LILRB5	19	54253813	19_37	0	0.00741912924225452	4.77048367586787	1.11384388361214e-07	-0.11224543174839	1
ENSG00000239961.2	LILRA4	19	54346633	19_37	0	0.0126369527469588	9.80471227356401	3.89929586090357e-07	-1.1043819334158	1
ENSG00000167613.15	LAIR1	19	54412034	19_37	0	0.0120135009109076	9.32596569206137	3.52591933812548e-07	1.03642753201874	1
ENSG00000167614.13	TTYH1	19	54415008	19_37	0	0.00821088031940953	5.72821362229905	1.48019148450401e-07	0.492755145290899	1
ENSG00000167615.16	LENG8	19	54441210	19_37	0	0.00737034661208624	4.70818430222475	1.09206965831995e-07	0.0139962820818065	3
ENSG00000167617.2	CDC42EP5	19	54450707	19_37	0	0.00768568443318929	5.10384439839756	1.23449389912273e-07	0.293382438013724	2
ENSG00000239998.5	LILRA2	19	54573515	19_37	0	0.00766669076256044	5.08047427163185	1.22580440113251e-07	0.302501171767158	2
ENSG00000104974.11	LILRA1	19	54593786	19_37	0	0.0133928097750757	10.3545682246637	4.36428062387772e-07	1.15110890004486	1
ENSG00000104972.15	LILRB1	19	54617369	19_37	0	0.0119830433263041	9.30194911285292	3.50792308636217e-07	-1.04308817325296	1
ENSG00000186818.12	LILRB4	19	54644500	19_37	0	0.0130331097571477	10.0968584151591	4.14136293885046e-07	-1.10978277430163	1
ENSG00000186431.18	FCAR	19	54878939	19_37	0	0.00743611621654039	4.79208177896374	1.12144857429143e-07	0.138731672267557	1
ENSG00000022556.15	NLRP2	19	54952549	19_37	0	0.0234187727727293	15.6545353173295	1.15375417920531e-06	1.61511535402747	4
ENSG00000088053.11	GP6	19	55051314	19_37	0	0.0102688786952555	7.84189937547096	2.53427221772538e-07	0.877674117083402	1
ENSG00000160439.15	RDH13	19	55056413	19_37	0	0.00809209814181278	5.59055503716499	1.4237214961242e-07	-0.415590110969794	3
ENSG00000131037.14	EPS8L1	19	55071925	19_37	0	0.00742763897735632	4.78131083336279	1.11765235712978e-07	0.16495454461635	1
ENSG00000125503.12	PPP1R12C	19	55103027	19_37	0	0.0519366565826668	23.2646892471858	3.8025962723791e-06	-2.09963309421988	2
ENSG00000105048.16	TNNT1	19	55146720	19_37	0	0.00962713688423467	7.23185428307481	2.19106765327895e-07	-0.797416034129388	3
ENSG00000129991.12	TNNI3	19	55147019	19_37	0	0.024254061339654	15.9877457515754	1.22033952724907e-06	-1.75167517883754	2
ENSG00000167646.13	DNAAF3	19	55166155	19_37	0	0.0170404683852792	12.6364617532938	6.776664558394e-07	-1.43284796385336	2
ENSG00000129990.14	SYT5	19	55179383	19_37	0	0.00913045147500124	6.73121549867817	1.93417034808239e-07	-0.671061132201815	2
ENSG00000180089.5	TMEM86B	19	55223589	19_38	0	0.013932605230546	5.03107853697074	2.20598422488737e-07	-0.347149924012035	2
ENSG00000105063.18	PPP6R1	19	55259426	19_38	0	0.0236884315340501	10.0657744733799	7.50399395286445e-07	-1.18654775907438	1
ENSG00000180061.9	TMEM150B	19	55334018	19_38	0	0.020809205233829	8.83454879203188	5.78560581335459e-07	-0.991298865069328	1
ENSG00000133247.13	KMT5C	19	55339283	19_38	0	0.017110631838938	6.97780847459434	3.75745739947901e-07	-0.770707784730005	1
ENSG00000160471.12	COX6B2	19	55353982	19_38	0	0.0331494661315804	13.2662862319797	1.383996129518e-06	-1.57712243708328	2
ENSG00000108107.14	RPL28	19	55384395	19_38	0	0.144614645745382	27.5884387375473	1.25559152511017e-05	2.56703556840677	2
ENSG00000063241.7	ISOC2	19	55461616	19_38	0	0.0149788492605787	5.7168227932636	2.69489689727701e-07	-0.4910536927676	1
ENSG00000090971.4	NAT14	19	55482873	19_38	0	0.0135653543127008	4.77816284643996	2.03986328970653e-07	0.125584101997624	2
ENSG00000179954.15	SSC5D	19	55487775	19_38	0	0.0134665596195065	4.70896196663974	1.99567958451326e-07	0.00254844253440048	3
ENSG00000218891.4	ZNF579	19	55581183	19_38	0	0.0161125218159259	6.40808523080765	3.24938200871431e-07	-0.634925489985583	2
ENSG00000179943.7	FIZ1	19	55599334	19_38	0	0.0291460576145949	12.0389378867421	1.10427430422753e-06	1.34925558068973	2
ENSG00000171443.6	ZNF524	19	55599818	19_38	0	0.0141693316046324	5.19061644235202	2.31460707352679e-07	-0.293962779261083	1
ENSG00000179922.5	ZNF784	19	55624693	19_38	0	0.0137180720734883	4.8841543734899	2.10858657054128e-07	0.101476639797512	1
ENSG00000213015.8	ZNF580	19	55635103	19_38	0	0.0192729144650601	8.1065232397715	4.9168957435355e-07	-0.989186462441357	1
ENSG00000171425.9	ZNF581	19	55635103	19_38	0	0.0432225129398204	15.8036616072624	2.14969431798323e-06	-1.70125436215338	2
ENSG00000173581.7	CCDC106	19	55640663	19_38	0	0.014882510989523	5.65570220477086	2.64893754967591e-07	0.464579038503029	1
ENSG00000063244.12	U2AF2	19	55654573	19_38	0	0.0143236598420713	5.29319812149879	2.38605869222856e-07	-0.373152821969903	1
ENSG00000167685.14	ZNF444	19	56132151	19_38	0	0.0159010003913097	6.28286306320307	3.14406138165176e-07	0.633602883696788	1
ENSG00000018869.16	ZNF582	19	56385205	19_38	0	0.0145753569689144	5.45817599920521	2.50366206523213e-07	-0.419199627090978	1
ENSG00000198440.9	ZNF583	19	56398446	19_38	0	0.0137116124626668	4.87969191548374	2.10566804768221e-07	0.174483963552495	1
ENSG00000198046.11	ZNF667	19	56462479	19_38	0	0.0157157805224541	6.17183133120094	3.05252322937743e-07	-0.565160889794392	3
ENSG00000127903.13	ZNF835	19	56577682	19_38	0	0.0441769971084417	16.0130804125013	2.22628135941739e-06	-1.70823698005977	3
ENSG00000196263.7	ZNF471	19	56506288	19_38	0	0.0524113926718766	17.6546351330692	2.91201374156737e-06	-1.86756491825044	1
ENSG00000196867.7	ZFP28	19	56536490	19_38	0	0.054058029367011	17.9523726648649	3.05415475092302e-06	-1.98383275338231	5
ENSG00000197016.11	ZNF470	19	56567276	19_38	0	0.0327190285226466	13.1415209995902	1.35317824611665e-06	1.60915716993608	2
ENSG00000197951.8	ZNF71	19	56591910	19_38	0	0.013550145796464	4.76754167284762	2.03304709800044e-07	-0.109884097406381	2
ENSG00000268182.5	SMIM17	19	56643207	19_38	0	0.0440179505303888	15.9785017787892	2.2134761508855e-06	1.65654996407972	2
ENSG00000198300.12	PEG3	19	56838126	19_38	0	0.0190106740435083	7.97654437844274	4.77222899388059e-07	-0.866231168233225	1
ENSG00000180043.11	FAM71E2	19	55359467	19_38	0	0.021821608409205	9.28572208904419	6.37692652881875e-07	1.1160120634606	1
ENSG00000095752.6	IL11	19	55369983	19_38	0	0.0183740763926202	7.65340452809062	4.42556944877995e-07	-0.918461858674506	1
ENSG00000083844.10	ZNF264	19	57191394	19_39	0	0.0172058304423832	5.21023268969669	2.82125103772992e-07	0.305302618040838	2
ENSG00000105146.12	AURKC	19	57221817	19_39	0	0.0169352481565104	5.05995045963151	2.69678797728773e-07	-0.244340085330432	2
ENSG00000204524.6	ZNF805	19	57240855	19_39	0	0.0197845096360428	6.53499775227995	4.06892520633889e-07	-0.708947210639205	1
ENSG00000178229.7	ZNF543	19	57320721	19_39	0	0.0328419788573882	11.3571498873974	1.17383660467561e-06	1.40494619119075	3
ENSG00000131845.14	ZNF304	19	57351684	19_39	0	0.0197899774970851	6.53760922944038	4.07167618772261e-07	-0.701243075912429	3
ENSG00000152433.14	ZNF547	19	57363395	19_39	0	0.0178527662265606	5.56023862820726	3.12397768063584e-07	0.438431213683471	1
ENSG00000188785.11	ZNF548	19	57389567	19_39	0	0.0213536720861166	7.25964765430658	4.87862105499249e-07	0.934579719491901	2
ENSG00000186272.12	ZNF17	19	57390180	19_39	0	0.0176352637533457	5.44398864468971	3.02139943539096e-07	-0.425142940836829	2
ENSG00000186230.6	ZNF749	19	57432329	19_39	0	0.0333202519935205	11.495121647398	1.20539898785688e-06	-1.3706637309619	1
ENSG00000178201.4	VN1R1	19	57465433	19_39	0	0.0169708541101039	5.07986063509198	2.71309169161697e-07	0.13233096862892	1
ENSG00000197128.11	ZNF772	19	57477707	19_39	0	0.0216098055669162	7.3728980111753	5.01415851527286e-07	0.798938618231846	2
ENSG00000105136.20	ZNF419	19	57487500	19_39	0	0.021297423978177	7.23459850521797	4.84898102549496e-07	-0.741431778268094	2
ENSG00000152439.12	ZNF773	19	57498708	19_39	0	0.0163197835451754	4.70904576674089	2.41855673311857e-07	-0.0373407016045215	2
ENSG00000251369.8	ZNF550	19	57559827	19_39	0	0.0194446876660019	6.37057335693917	3.89841856212779e-07	0.883483757453213	1
ENSG00000083817.8	ZNF416	19	57570169	19_39	0	0.0179813420392528	5.62830582917523	3.18499506586605e-07	0.730015487252839	1
ENSG00000171649.11	ZIK1	19	57578153	19_39	0	0.179457878051065	27.951549188365	1.57861921662165e-05	2.87549633918652	1
ENSG00000183647.10	ZNF530	19	57599856	19_39	0	0.0166218637783087	4.88289019230113	2.55426322314964e-07	-0.376383168666035	1
ENSG00000213762.11	ZNF134	19	57614897	19_39	0	0.022062349311843	7.56975061497733	5.25584201209641e-07	-0.748741202229705	2
ENSG00000121417.13	ZNF211	19	57630266	19_39	0	0.0207535256711723	6.98892699662785	4.56469079345863e-07	0.873843840959395	4
ENSG00000179909.15	ZNF154	19	57706833	19_39	0	0.0241386588867549	8.42458940569499	6.39986561695653e-07	1.2759554127468	2
ENSG00000083814.13	ZNF671	19	57726542	19_39	0	0.0173226399720142	5.27436956858371	2.87536915714431e-07	-0.273705066552982	2
ENSG00000178935.5	ZNF552	19	57814633	19_39	0	0.0179472962528463	5.61029768643725	3.16879330063973e-07	-0.351769313914996	2
ENSG00000152443.12	ZNF776	19	57746752	19_39	0	0.0472914660570291	14.8464571080746	2.20960467025954e-06	-1.84308405298583	2
ENSG00000269343.6	ZNF587B	19	57803905	19_39	0	0.0382373806263782	12.8101992867301	1.54153359525437e-06	-1.60331919965896	5
ENSG00000204514.9	ZNF814	19	57803905	19_39	0	0.0597147025136753	17.0915282302572	3.21196750874542e-06	-2.05324653396517	1
ENSG00000083828.15	ZNF586	19	57740129	19_39	0	0.0232165702501643	8.05434056329057	5.88487205531271e-07	-1.17773834076102	2
ENSG00000198466.11	ZNF587	19	57768897	19_39	0	0.0362314570179522	12.295073781724	1.40192865315648e-06	1.65543439556236	4
ENSG00000173480.10	ZNF417	19	57862267	19_39	0	0.0250906215794925	8.79240401869945	6.94269409691765e-07	1.00940171948251	2
ENSG00000152454.3	ZNF256	19	57947343	19_39	0	0.0163887226940184	4.74899989928463	2.44938041451239e-07	0.0718376853526237	1
ENSG00000177025.3	C19orf18	19	57936536	19_39	0	0.0431278118330951	13.9624762762344	1.89508566238503e-06	-1.82355202448602	2
ENSG00000166704.11	ZNF606	19	58002768	19_39	0	0.0314626771838432	10.9478304541816	1.08400855832928e-06	1.52714912408047	1
ENSG00000152467.9	ZSCAN1	19	58034065	19_39	0	0.0163188256159607	4.70848953345816	2.41812910651258e-07	0.0211637041076819	2
ENSG00000176293.19	ZNF135	19	58013022	19_39	0	0.034766575208476	11.9007934479256	1.30210738636758e-06	1.29439053914119	2
ENSG00000121413.12	ZSCAN18	19	58087417	19_39	0	0.0193553938649957	6.32688499561085	3.85390431052259e-07	-0.760743498962481	1
ENSG00000181894.14	ZNF329	19	58153051	19_39	0	0.016689861661349	4.92158603572088	2.58503716996823e-07	0.309938451306055	2
ENSG00000171606.17	ZNF274	19	58180331	19_39	0	0.0168404851700648	5.00675807175712	2.65350664531455e-07	-0.306874701904939	3
ENSG00000198131.13	ZNF544	19	58238431	19_39	0	0.0176055181186711	5.42799375818048	3.00744105369815e-07	-0.660580317740448	1
ENSG00000278129.1	ZNF8	19	58278993	19_39	0	0.0309813634513708	10.8008174824825	1.05309154879784e-06	1.48189492190831	1
ENSG00000142396.10	ERVK3-1	19	58310317	19_39	0	0.0172395240514146	5.22878264427241	2.83683995026195e-07	0.353904937958686	2
ENSG00000121410.11	A1BG	19	58353798	19_39	0	0.016320101045714	4.70922981738896	2.41869831590718e-07	0.104686452761627	2
ENSG00000174586.10	ZNF497	19	58362218	19_39	0	0.0196340941056304	6.46255487718268	3.99322779953692e-07	-0.559401488203419	1
ENSG00000152475.6	ZNF837	19	58373598	19_39	0	0.0167432826394059	4.95188098143684	2.60927456047432e-07	0.208628160873087	2
ENSG00000083845.8	RPS5	19	58386826	19_39	0	0.016317665606263	4.70781559909396	2.41761112942603e-07	0.00281184673395582	3
ENSG00000171574.17	ZNF584	19	58401428	19_39	0	0.0219218770347706	7.5090789776639	5.18052033940498e-07	0.760031870266443	3
ENSG00000083807.9	SLC27A5	19	58417938	19_39	0	0.0170490384597906	5.12344188625664	2.74897429348778e-07	0.275047354617363	1
ENSG00000131849.11	ZNF132	19	58439729	19_39	0	0.0179187372239584	5.59521221995488	3.15524391452672e-07	0.443158910756601	2
ENSG00000249471.7	ZNF324B	19	58451680	19_39	0	0.022081143470514	7.57786709624044	5.26595953324183e-07	0.844778116411387	2
ENSG00000083838.15	ZNF446	19	58474499	19_39	0	0.0198008514873503	6.54281879031078	4.07715978950977e-07	0.60127798961694	1
ENSG00000119574.12	ZBTB45	19	58538989	19_39	0	0.0375531172681752	12.6375733664835	1.4935461854665e-06	-1.4862501429781	1
ENSG00000130726.11	TRIM28	19	58542921	19_39	0	0.0362698778740624	12.3052230064635	1.40457377612094e-06	1.46222236137494	2
ENSG00000130724.8	CHMP2A	19	58555024	19_39	0	0.0165380156459787	4.83495239406384	2.5164283798344e-07	0.15653385747124	2
ENSG00000130725.7	UBE2M	19	58559211	19_39	0	0.0163209853110073	4.70974367167738	2.41909330123479e-07	0.0328561031113531	2
ENSG00000099326.8	MZF1	19	58573722	19_39	0	0.0208269360587893	7.02246539092662	4.60281971814327e-07	-0.857005329069079	1
ENSG00000196476.11	C20orf96	20	281929	20_1	0	0.0396486234286716	11.3332547563522	1.41413782377503e-06	-1.29188820842571	2
ENSG00000247315.3	ZCCHC3	20	298162	20_1	0	0.0223269769609568	5.8593303489711	4.11705702235417e-07	-0.539264608587302	1
ENSG00000101255.10	TRIB3	20	365220	20_1	0	0.0206132779025657	5.10082902713153	3.30900024137339e-07	0.339682951306428	2
ENSG00000125826.20	RBCK1	20	410381	20_1	0	0.0287580655096596	8.2673650061966	7.4823109839835e-07	-0.953591297894514	1
ENSG00000125875.13	TBC1D20	20	461679	20_1	0	0.051504247768527	13.8428022056493	2.24375811039507e-06	1.48946433882426	2
ENSG00000125878.6	TCF15	20	612432	20_1	0	0.157417595955694	24.7980161323801	1.22851139058196e-05	2.44553762555547	1
ENSG00000271303.1	SRXN1	20	645645	20_1	0	0.0448402850512197	12.5120947319498	1.76566115412707e-06	1.42703385091283	3
ENSG00000101276.14	SLC52A3	20	754124	20_2	0	0.0162980603723311	5.06665854303178	2.59876214997511e-07	-0.315860034351752	3
ENSG00000101280.7	ANGPT4	20	915512	20_2	0	0.0390707426494721	13.3867190444157	1.64601879033829e-06	1.4447830247073	2
ENSG00000101282.8	RSPO4	20	1011613	20_2	0	0.0169918377868737	5.46181584672771	2.92069616399395e-07	-0.417120888385043	1
ENSG00000125818.17	PSMF1	20	1111798	20_2	0	0.0883531667556053	21.2652181352091	5.91290546773432e-06	2.19574768495032	2
ENSG00000125895.5	TMEM74B	20	1171679	20_2	0	0.0510644176031572	15.954283592564	2.56392114632668e-06	1.67886133966551	1
ENSG00000101298.13	SNPH	20	1266602	20_2	0	0.0212658461477512	7.59073974211011	5.08014072217295e-07	0.807615819209148	1
ENSG00000125775.14	SDCBP2	20	1308693	20_2	0	0.0164980256329413	5.18224174742405	2.69065872294607e-07	-0.39236510673849	3
ENSG00000088832.16	FKBP1A	20	1370028	20_2	0	0.0313629662437972	11.2877959894535	1.11412842823096e-06	1.25218822825742	2
ENSG00000088833.17	NSFL1C	20	1453723	20_2	0	0.0727817779248838	19.377051132795	4.43832723549099e-06	-1.97251213676547	2
ENSG00000196209.12	SIRPB2	20	1482244	20_2	0	0.0165720193296256	5.22465859675104	2.72484825544455e-07	0.303700008065302	2
ENSG00000101307.15	SIRPB1	20	1620148	20_2	0	0.048516409051745	15.4623377333944	2.36087382808586e-06	1.68034198962362	1
ENSG00000089012.14	SIRPG	20	1657585	20_2	0	0.0164705174298904	5.16642416851787	2.67797350522041e-07	-0.282332972071272	2
ENSG00000198053.11	SIRPA	20	1871980	20_2	0	0.0177246197816101	5.8621566349797	3.26996662371703e-07	0.635885705044679	2
ENSG00000125834.12	STK35	20	2101384	20_2	0	0.0190630459915098	6.55270366206808	3.9311697501444e-07	-0.688804251600041	1
ENSG00000125780.11	TGM3	20	2254824	20_2	0	0.0172986213342269	5.63146980170922	3.06578874396236e-07	-0.586987088449795	2
ENSG00000125835.18	SNRPB	20	2498400	20_4	0	0.00706249031522688	5.84234062968544	1.29853515975912e-07	0.437628803977313	1
ENSG00000088876.11	ZNF343	20	2508295	20_4	0	0.00974733605631517	8.87116316669836	2.72129410160734e-07	0.931293559688123	2
ENSG00000149488.12	TMC2	20	2537050	20_4	0	0.0151797280854433	13.4192339935431	6.41062970527268e-07	-1.68452966294833	3
ENSG00000101361.16	NOP56	20	2652410	20_4	0	0.00986780280192889	9.23625624889549	2.86830552226515e-07	1.23425319384651	2
ENSG00000101365.20	IDH3B	20	2664350	20_4	0	0.00974488716389921	8.81915101862187	2.70465931374135e-07	-0.959918878946631	2
ENSG00000088881.20	EBF4	20	2695176	20_4	0	0.0287026685079416	19.3603311933798	1.74881565125078e-06	-1.92372541785107	1
ENSG00000088882.7	CPXM1	20	2800037	20_4	0	0.660537873910379	24.4943972044637	5.09182482428318e-05	4.26205668893497	3
ENSG00000215305.9	VPS16	20	2833450	20_4	0	0.00799342149054783	6.89123984846865	1.7335607010854e-07	-0.682266168800285	4
ENSG00000132670.20	PTPRA	20	2864484	20_4	0	0.00789070331943043	6.56195979063466	1.62951458996362e-07	0.00946052876743857	1
ENSG00000125787.11	GNRH2	20	3043457	20_4	0	0.00896952211917235	8.50587529454738	2.40102836147977e-07	-1.20054394235072	1
ENSG00000101405.3	OXT	20	3063154	20_4	0	0.00685694596730113	5.49538405813552	1.18587182399602e-07	0.202103051766731	1
ENSG00000215251.3	FASTKD5	20	3157634	20_4	0	0.011612744836306	10.4763490439994	3.82872184973418e-07	1.13692041717754	2
ENSG00000185019.16	UBOX5	20	3157634	20_4	0	0.0211027682663539	16.1137748748996	1.07015256167098e-06	-1.63153954152738	2
ENSG00000088899.14	LZTS3	20	3152182	20_4	0	0.00806093174680356	7.14029951872493	1.81138450097169e-07	-0.809969035258016	2
ENSG00000198171.12	DDRGK1	20	3201823	20_4	0	0.00622966840780392	4.71947421860933	9.25267957008114e-08	-0.0715696202057964	2
ENSG00000125877.12	ITPA	20	3208445	20_4	0	0.00622667144446487	4.7177067589831	9.24476480532707e-08	0.00937548569644384	1
ENSG00000088836.12	SLC4A11	20	3239248	20_4	0	0.0313210111274166	19.6283650058406	1.93476789831419e-06	2.02805316591497	1
ENSG00000088854.12	C20orf194	20	3422027	20_4	0	0.022817788495773	16.8959774881192	1.21329343062006e-06	-1.83589848574398	1
ENSG00000088812.17	ATRN	20	3470144	20_4	0	0.0187463816826522	15.1126863626606	8.9159597300002e-07	-1.78163639838746	2
ENSG00000088827.12	SIGLEC1	20	3707345	20_4	0	0.0855854680622908	29.5201866651529	7.95111625038019e-06	-2.77188153454434	1
ENSG00000132622.10	HSPA12B	20	3732347	20_4	0	0.0104214784783309	9.50732796294787	3.11814843408092e-07	1.15592075011479	1
ENSG00000101220.17	C20orf27	20	3753520	20_4	0	0.0162720155947054	13.7166317875061	7.02421515868033e-07	1.47468057868131	3
ENSG00000101222.12	SPEF1	20	3781583	20_4	0	0.00768099369860587	6.71717548532813	1.62372724104921e-07	-0.695485788267164	1
ENSG00000125817.7	CENPB	20	3783225	20_4	0	0.00761032557619823	6.59609989606378	1.57979026989976e-07	-0.613765598213932	2
ENSG00000101224.17	CDC25B	20	3781448	20_4	0	0.00896280440036435	8.14415692807402	2.29720115410662e-07	0.830262752218303	1
ENSG00000088888.17	MAVS	20	3847503	20_4	0	0.00898242026136831	8.13395492964985	2.29934482540404e-07	0.955637727835451	2
ENSG00000125779.21	PANK2	20	3894357	20_4	0	0.0063806215167711	4.93950202205654	9.91870846128399e-08	0.240123407207321	1
ENSG00000101236.16	RNF24	20	3937479	20_4	0	0.00622670968770156	4.7100855879952	9.2298871330253e-08	0.0138200230557752	1
ENSG00000088826.17	SMOX	20	4138417	20_4	0	0.00997441335250293	9.13841442200687	2.86858144450017e-07	1.05487866349816	1
ENSG00000171873.7	ADRA1D	20	4249490	20_4	0	0.00800376124330748	7.05789332253488	1.77778070564976e-07	0.811187433461359	2
ENSG00000101265.15	RASSF2	20	4794039	20_4	0	0.0066594218909577	5.35035534031578	1.12131628485248e-07	0.337313385325584	1
ENSG00000089063.14	TMEM230	20	5088273	20_4	0	0.00622553497647338	4.7082506767036	9.22455083675508e-08	-0.000683806843713011	2
ENSG00000101290.13	CDS2	20	5174540	20_4	0	0.00664769246251362	5.32073493837084	1.1131444307496e-07	-0.422302847754773	1
ENSG00000125772.12	GPCPD1	20	5609746	20_5	0	0.0117631353864562	4.73083487012819	1.75133754628693e-07	0.0399882891920934	2
ENSG00000171984.14	C20orf196	20	5745755	20_5	0	0.0147965947855792	6.91333290754596	3.21927609568306e-07	0.732391339056203	1
ENSG00000089195.14	TRMT6	20	5950827	20_5	0	0.0148188148356997	6.96110645132104	3.24639021235676e-07	-0.854273734978572	1
ENSG00000125885.13	MCM8	20	5980812	20_5	0	0.0140175357706924	6.43434870772957	2.83847609067731e-07	-0.754336944643091	2
ENSG00000088766.11	CRLS1	20	6006103	20_5	0	0.0118035600686423	4.77125703034456	1.77237167622135e-07	-0.185860610937843	1
ENSG00000101311.15	FERMT1	20	6078988	20_5	0	0.0177922327186899	8.73630045620157	4.89178077434541e-07	1.24436573572373	2
ENSG00000125845.6	BMP2	20	6767952	20_5	0	0.0196487182101771	9.54616909639062	5.90299371720514e-07	1.04739444116875	1
ENSG00000125827.8	TMX4	20	8018890	20_6	0	0.0986704563766061	19.6332713241898	6.09661512277907e-06	1.95412255437593	2
ENSG00000101333.16	PLCB4	20	9025088	20_7	0	0.0262323290515358	7.04920850879085	5.81950682463439e-07	0.774799633596372	3
ENSG00000125869.9	LAMP5	20	9514650	20_7	0	0.0638463318992489	15.571264960153	3.12873528181258e-06	-1.74094803567485	1
ENSG00000132623.15	ANKEF1	20	9985683	20_8	0	0.005124408400631	5.2515038441641	8.46908313191353e-08	0.451484701697795	3
ENSG00000125863.18	MKKS	20	10433995	20_8	0	0.0436556409047442	29.0565871957267	3.9920313718601e-06	3.24556310564021	2
ENSG00000149346.14	SLX4IP	20	10435792	20_8	0	0.00732450473397717	10.6126308728816	2.44630327449453e-07	-1.93987314567465	2
ENSG00000101384.11	JAG1	20	10674275	20_8	0	0.00784028182436436	8.18246528810702	2.01894653967653e-07	-0.448592697016109	1
ENSG00000101349.16	PAK5	20	9838915	20_8	0	0.00519954258120192	5.41450907104564	8.85998932230778e-08	-0.522959567416223	1
ENSG00000132640.14	BTBD3	20	11890724	20_9	0	0.0351453643435518	6.77565148626444	7.49424838553384e-07	-0.783961010795654	1
ENSG00000089123.15	TASP1	20	13639479	20_10	0	0.0900944485643913	14.9919851540867	4.25075572720715e-06	-2.09753373697572	1
ENSG00000101247.17	NDUFAF5	20	13805941	20_11	0	0.0226686887068955	6.95334850196404	4.96054471892033e-07	0.864587089794077	1
ENSG00000125848.9	FLRT3	20	14337234	20_11	0	0.0656071000180779	17.1269942373131	3.5362337655433e-06	1.9018347862898	1
ENSG00000089177.18	KIF16B	20	16573109	20_12	0	0.0784243556757415	17.11846379491	4.22498062423864e-06	-1.96215913692096	3
ENSG00000125870.10	SNRPB2	20	16730079	20_12	0	0.0293721206690905	7.67834812760247	7.09760908574636e-07	-0.855075387652817	1
ENSG00000125851.9	PCSK2	20	17208229	20_12	0	0.0340128296333675	9.07747824702279	9.71665883408504e-07	1.08985274226768	3
ENSG00000125864.13	BFSP1	20	17559590	20_13	0	0.0259941005032245	10.4662179810602	8.56196687023088e-07	1.30910346176366	1
ENSG00000125868.15	DSTN	20	17569375	20_13	0	0.516869541033793	20.237861818042	3.29195992793063e-05	3.80144695874182	1
ENSG00000125844.15	RRBP1	20	17619499	20_13	0	0.0175464299602275	6.24270015332115	3.44722964944426e-07	0.0272594237320673	2
ENSG00000089006.16	SNX5	20	17968809	20_13	0	0.017121683919285	6.25967873998013	3.37293128716579e-07	-0.607078501818739	1
ENSG00000125871.13	MGME1	20	17964903	20_13	0	0.0145426482404529	4.77675783498369	2.18617889700823e-07	-0.0989928149293707	4
ENSG00000232838.3	PET117	20	18138096	20_13	0	0.0144843286748221	4.73112276249014	2.15660973875512e-07	-0.0489221584920758	2
ENSG00000149474.13	KAT14	20	18138185	20_13	0	0.0217373218746463	8.5799002783453	5.86944787485788e-07	1.06332424058116	1
ENSG00000125846.15	ZNF133	20	18306460	20_13	0	0.0144790215554703	4.73147069649118	2.15597809008138e-07	0.0375720454169709	1
ENSG00000089091.16	DZANK1	20	18499142	20_13	0	0.0296467522327546	11.5142619068187	1.07429165295952e-06	1.43217164263843	1
ENSG00000132664.11	POLR3F	20	18466480	20_13	0	0.0706369477549577	19.2643353623022	4.28247591067595e-06	-2.47384058610986	2
ENSG00000089050.15	RBBP9	20	18497331	20_13	0	0.0170223718191812	6.20028423082415	3.32154885734545e-07	0.8586512498168	3
ENSG00000101310.14	SEC23B	20	18507755	20_13	0	0.0166454329643535	6.00549305240281	3.14595668415383e-07	-0.724402707819236	1
ENSG00000232388.4	LINC00493	20	18567337	20_13	0	0.0157779723556344	5.51209875511399	2.73701485361995e-07	-0.494680448247128	2
ENSG00000125821.11	DTD1	20	18581563	20_13	0	0.0181896976778494	6.91773611972417	3.96002972843526e-07	0.880552622107515	1
ENSG00000101343.14	CRNKL1	20	20058703	20_14	0	0.0153575177111239	5.13085424687774	2.47981724760727e-07	-0.319907553068227	1
ENSG00000089101.17	CFAP61	20	20052966	20_14	0	0.0434137169502107	15.0235131600064	2.05261475206066e-06	-1.71461875161767	2
ENSG00000173404.4	INSM1	20	20089182	20_14	0	0.0169904604958534	6.08850715502814	3.25555430604261e-07	-0.633912416011199	1
ENSG00000188559.13	RALGAPA2	20	20382666	20_14	0	0.0154740149894771	5.20245236422935	2.533495278301e-07	0.395888711996229	1
ENSG00000088970.15	KIZ	20	21125957	20_15	0	0.0586448033044745	12.5692394494382	2.31978377990252e-06	-1.53209855162361	1
ENSG00000088930.7	XRN2	20	21302797	20_15	0	0.0479093436426541	10.6229994632121	1.60168221894534e-06	1.86884609769369	1
ENSG00000125813.13	PAX1	20	21681795	20_15	0	0.0278334657598134	5.43188037665693	4.75802213269016e-07	-0.599348869682557	1
ENSG00000132661.3	NXT1	20	23350384	20_17	0	0.0228223924494103	5.48581378547658	3.94013592642521e-07	-0.598031132772712	1
ENSG00000125814.17	NAPB	20	23418465	20_17	0	0.0238887595301844	5.91987988618628	4.4505682713256e-07	0.687327081256219	2
ENSG00000101439.8	CST3	20	23718586	20_17	0	0.0650813472954406	15.5173771702331	3.17821903966679e-06	2.06095571559278	1
ENSG00000170369.3	CST2	20	23826671	20_17	0	0.0340163098116313	9.28669583370055	9.94162536444997e-07	-1.30922298314812	2
ENSG00000170373.8	CST1	20	23752178	20_17	0	0.0314601680318567	8.54128965278261	8.45655468334938e-07	-1.13852869757355	1
ENSG00000125823.12	CSTL1	20	23424227	20_17	0	0.0248710097435675	6.3030520546045	4.93347901408894e-07	0.853213532677396	2
ENSG00000077984.5	CST7	20	24949060	20_18	0	0.0192368718386221	5.04886992024956	3.05659294881307e-07	-0.304554450669081	4
ENSG00000101474.11	APMAP	20	24989405	20_18	0	0.0433675471766163	12.4767326640081	1.70284337070942e-06	1.15476549005732	1
ENSG00000154930.14	ACSS1	20	24992833	20_18	0	0.022047698316689	6.55887113535066	4.55094230411736e-07	0.919716458886405	2
ENSG00000197586.12	ENTPD6	20	25195465	20_18	0	0.122031795202664	23.252569750898	8.93003024282069e-06	-2.71209080603219	1
ENSG00000100994.11	PYGB	20	25247610	20_18	0	0.0820885343976752	17.3062127687912	4.47088515695916e-06	2.99956568674913	2
ENSG00000100997.18	ABHD12	20	25390923	20_19	0	0.0106004665761574	9.21929549202292	3.07561301254768e-07	-1.12573138432271	1
ENSG00000101003.9	GINS1	20	25407550	20_19	0	0.00785274390934698	10.2128060509254	2.52391946328752e-07	2.24938148656222	1
ENSG00000101004.14	NINL	20	25540303	20_19	0	0.229370445234866	21.0131369512952	1.516831441398e-05	-3.29495542301869	3
ENSG00000170191.4	NANP	20	25585849	20_19	0	0.00579893611519478	5.34674583094508	9.757685976521e-08	-1.24303325510169	2
ENSG00000130684.13	ZNF337	20	25694966	20_19	0	0.0237346931238874	17.5796800262022	1.31311741359052e-06	-1.8458657745214	2
ENSG00000175170.14	FAM182B	20	25868432	20_19	0	0.0141927466785393	14.897337697809	6.65401978038536e-07	-2.33316939271484	2
ENSG00000180383.3	DEFB124	20	31478553	20_19	1	0.0374102783169368	19.1484589570744	2.25441435489276e-06	3.55924098091128	1
ENSG00000125968.8	ID1	20	31605735	20_19	1	0.166274854167909	21.9204211151895	1.14705552856212e-05	-4.07564735133219	1
ENSG00000131055.4	COX4I2	20	31637511	20_19	0	0.00808715648435065	13.7985222851268	3.51186165941641e-07	2.52371080590732	1
ENSG00000171552.12	BCL2L1	20	31723455	20_19	0	0.0100610368799594	12.427888797558	3.93503929241694e-07	1.28197174830145	2
ENSG00000088325.15	TPX2	20	31737970	20_19	0	0.00904596686871961	10.7010200424515	3.04641555308574e-07	1.07429206548165	2
ENSG00000101306.10	MYLK2	20	31819410	20_19	0	0.0166216705213248	16.123974442352	8.4344301149643e-07	-1.14463144994167	2
ENSG00000179772.7	FOXS1	20	31820777	20_19	0	0.00604723791432948	6.20517123133262	1.18091815476819e-07	1.18725242199136	1
ENSG00000149599.15	DUSP15	20	31870477	20_19	0	0.0308162590858165	17.3674868159061	1.68432489721125e-06	0.891436467636742	3
ENSG00000131044.16	TTLL9	20	31870477	20_19	0	0.00987649655453504	9.35622035388877	2.90812005792698e-07	0.834476453812753	1
ENSG00000101331.15	CCM2L	20	32010569	20_19	0	0.0156941632989716	13.830552685219	6.83103760635137e-07	-1.81523247376934	2
ENSG00000101336.13	HCK	20	32049944	20_19	0	0.00783450362021587	8.53563384156687	2.1045354026257e-07	-1.09231777683397	1
ENSG00000126003.6	PLAGL2	20	32208016	20_19	0	0.0120326089345236	11.6939262332897	4.42821935441699e-07	1.68223255362222	1
ENSG00000101346.13	POFUT1	20	32208016	20_19	0	0.0120326089345236	11.6939262332897	4.42821935441699e-07	-1.68223255362222	1
ENSG00000101350.7	KIF3B	20	32276789	20_19	0	0.0715904640397512	26.9916935786135	6.08127000293218e-06	-2.65012484394579	1
ENSG00000197183.14	NOL4L	20	32454366	20_19	0	0.00581066410088671	5.08247677119342	9.2941600476986e-08	-0.227617418243593	1
ENSG00000149600.11	COMMD7	20	32743524	20_19	0	0.0268214959021722	16.4769367000823	1.3908120438503e-06	-2.82322224971866	2
ENSG00000088305.18	DNMT3B	20	32762858	20_19	0	0.139375178941303	23.4987772170613	1.03071756123597e-05	-3.60493502036957	1
ENSG00000101367.8	MAPRE1	20	32819855	20_19	0	0.00972663562823728	8.63055269193278	2.64186261399487e-07	-0.0950176400425282	2
ENSG00000215529.12	EFCAB8	20	32861102	20_19	0	0.00570850341459772	4.79912643794098	8.62171039800357e-08	0.226566819357074	2
ENSG00000182584.4	ACTL10	20	33667025	20_20	0	0.0399120352301541	12.1455971438616	1.52556852501326e-06	-1.58285028658506	1
ENSG00000101412.12	E2F1	20	33685962	20_20	0	0.0224952110355234	6.67961938313549	4.72879799028826e-07	-0.650389204897943	1
ENSG00000101417.11	PXMP4	20	33720469	20_20	0	0.0182803757723897	4.70998196110704	2.70965086608551e-07	-0.024126045500399	1
ENSG00000131061.13	ZNF341	20	33732317	20_20	0	0.118755600578512	22.7296020234012	8.49483417738115e-06	-2.54364000205198	1
ENSG00000125970.11	RALY	20	33993764	20_20	0	0.0192298729034052	5.19039096542557	3.14112673905337e-07	0.329463236528475	1
ENSG00000125977.6	EIF2S2	20	34112760	20_20	0	0.107042139281624	21.7033048992421	7.31121617948547e-06	-2.46560636684567	2
ENSG00000101440.9	ASIP	20	33950585	20_20	0	0.0184562004557604	4.80078138957911	2.78845218849664e-07	0.0503440899228159	1
ENSG00000101444.12	AHCY	20	34303304	20_21	0	0.0753336232483033	16.3273511984701	3.870914367178e-06	-2.00277057535959	1
ENSG00000101460.12	MAP1LC3A	20	34547001	20_21	0	0.0725242814910166	15.9585747029806	3.64239054096685e-06	-3.06195039406938	3
ENSG00000101464.10	PIGU	20	34699104	20_21	0	0.0947893920580811	18.5690618118689	5.53934830162951e-06	-3.46887145384999	1
ENSG00000198646.13	NCOA6	20	34823245	20_21	0	0.0378130754195185	9.68970057067019	1.15308502322962e-06	1.87118975842103	1
ENSG00000131067.16	GGT7	20	34872563	20_21	0	0.04586382833759	11.5383423833836	1.66541587004993e-06	2.20485318027751	2
ENSG00000078814.15	MYH7B	20	34975296	20_21	0	0.312848880194269	30.7953700128914	3.03199866050506e-05	-4.26644472169313	3
ENSG00000100991.11	TRPC4AP	20	35057470	20_21	0	0.129061205130956	21.6153701661644	8.7794511571747e-06	3.67775845805765	3
ENSG00000088298.12	EDEM2	20	35146661	20_21	0	0.0660434939168757	15.0507355048763	3.12821603744029e-06	3.16508058530389	1
ENSG00000101000.5	PROCR	20	35152202	20_21	0	0.025722054738078	6.01494690012661	4.86907461154507e-07	1.38990628578399	2
ENSG00000125966.9	MMP24	20	35226190	20_21	0	0.0236718928980986	5.22460947530266	3.89220579233482e-07	-0.213481396315967	1
ENSG00000126005.16	MMP24-AS1	20	35278049	20_21	0	0.0306468910229349	7.6832560456835	7.41038384200885e-07	1.79766934908918	3
ENSG00000242372.6	EIF6	20	35281932	20_21	0	0.0417432994365906	10.6358167881541	1.39722579398098e-06	-2.05322743307254	2
ENSG00000101019.21	UQCC1	20	35428486	20_21	0	0.0230640957766224	4.97739087107695	3.61282689653646e-07	-0.307062578759238	1
ENSG00000126001.15	CEP250	20	35456125	20_21	0	0.118626434683005	20.7797949735962	7.75767729489336e-06	-2.88896389478715	1
ENSG00000244462.7	RBM12	20	35664516	20_21	0	0.0227407492417805	4.84312163230529	3.46608428494047e-07	-0.541422415345818	3
ENSG00000214078.12	CPNE1	20	35646878	20_21	0	0.0226094400473607	4.78812072102647	3.40693518827689e-07	0.434088785452543	2
ENSG00000244005.12	NFS1	20	35698393	20_21	0	0.0240835894730425	5.38870256735355	4.0842696055588e-07	-0.961643820857815	1
ENSG00000131051.22	RBM39	20	35742661	20_21	0	0.0226658823150471	4.8119236219487	3.43241924646376e-07	-0.876326378961891	1
ENSG00000025293.16	PHF20	20	35771665	20_21	0	0.0225255613302713	4.7528297781212	3.36927807862085e-07	0.230369848086645	1
ENSG00000149646.12	CNBD2	20	35954443	20_21	0	0.0243684462314234	5.50026776168397	4.21813664687234e-07	0.0834331021102365	1
ENSG00000171222.10	SCAND1	20	35959559	20_21	0	0.0240434241425006	5.37262397368099	4.06529192259984e-07	-0.152229970332575	2
ENSG00000131043.11	AAR2	20	36236386	20_21	0	0.0264477578994797	6.27928391311977	5.22646389081772e-07	-0.509419321336759	1
ENSG00000125998.7	FAM83C	20	35292343	20_21	0	0.0916037822548903	18.2344571781607	5.25672452552715e-06	3.32278372737579	2
ENSG00000080845.17	DLGAP4	20	36497804	20_22	0	0.032395942101743	7.98511403873994	8.14105540999749e-07	0.954314327650114	1
ENSG00000101335.9	MYL9	20	36541513	20_22	0	0.0272436300055368	6.33432146732808	5.43092802583178e-07	-0.702364664047034	1
ENSG00000118707.9	TGIF2	20	36573902	20_22	0	0.0841376613518051	17.1760660766331	4.54802781683939e-06	-1.78184003376213	1
ENSG00000101084.17	C20orf24	20	36605789	20_22	0	0.104646766259321	19.3135545568237	6.36058406611584e-06	1.95372359533225	1
ENSG00000101082.13	SLA2	20	36646114	20_22	0	0.055961557179172	13.2240172776521	2.32896076531432e-06	-1.46208772526418	1
ENSG00000101079.20	NDRG3	20	36736597	20_22	0	0.185222547950283	25.0335560016574	1.45923545474898e-05	-2.51262475475363	2
ENSG00000149636.15	DSN1	20	36773021	20_22	0	0.0234483056914356	4.9071880665935	3.62120526793838e-07	0.160478081972148	1
ENSG00000149639.14	SOGA1	20	36848653	20_22	0	0.07276191249937	15.762607903274	3.60945101248104e-06	-1.69841250343964	1
ENSG00000080839.11	RBL1	20	37085766	20_22	0	0.0316179306823217	7.75322743285738	7.71480477150121e-07	0.921720885701989	1
ENSG00000118705.16	RPN2	20	37178751	20_22	0	0.0264026248649703	6.0358486501743	5.01527117368434e-07	0.613406458467032	2
ENSG00000101353.14	MROH8	20	37179882	20_22	0	0.0272944417426645	6.35206617649665	5.4562995335995e-07	0.617082237157536	1
ENSG00000101363.12	MANBAL	20	37316771	20_22	0	0.154432429210535	23.1872503258881	1.12692944684872e-05	-2.58968020417899	2
ENSG00000197122.11	SRC	20	37346739	20_22	0	0.0230451079571626	4.74232898657215	3.43937396425967e-07	-0.0175071956432183	1
ENSG00000053438.8	NNAT	20	37521169	20_22	0	0.0389369044099208	9.74209781484268	1.19377610153964e-06	-1.08278042101237	1
ENSG00000132792.18	CTNNBL1	20	37714089	20_22	0	0.0259272090180043	5.86294019292186	4.78387922235262e-07	-0.895291512565542	1
ENSG00000132821.11	VSTM2L	20	37899277	20_22	0	0.0578248912054794	13.5396452415052	2.46394542020187e-06	-2.05839197721787	2
ENSG00000101407.12	TTI1	20	38033853	20_22	0	0.0237410227487637	5.0251228111212	3.75452566998873e-07	-0.266245184086623	1
ENSG00000198959.11	TGM2	20	38157532	20_22	0	0.0294528894910436	7.07699191408434	6.55972421352792e-07	-0.81189690441882	1
ENSG00000101442.9	ACTR5	20	38748341	20_23	0	0.0298907524320974	4.9424925416931	4.64934575052513e-07	0.283933654164614	3
ENSG00000101445.9	PPP1R16B	20	38805371	20_23	0	0.0292901701831518	4.74906404328593	4.37762841816411e-07	0.158281998835532	1
ENSG00000101447.14	FAM83D	20	38926138	20_23	0	0.0292585659659058	4.7387819528616	4.36343726171331e-07	0.229124362316344	2
ENSG00000101452.14	DHX35	20	38962541	20_23	0	0.0296958020547465	4.88011841619182	4.56073032883788e-07	-0.0495979749697242	2
ENSG00000124143.10	ARHGAP40	20	38596538	20_23	0	0.0291642753459624	4.70802202838195	4.32114310978265e-07	0.030511635011752	2
ENSG00000198900.5	TOP1	20	41009470	20_25	0	0.0668278909574689	16.2432209353759	3.41616532747779e-06	1.75349523024855	1
ENSG00000124181.14	PLCG1	20	41137107	20_25	0	0.0290177228096243	8.24047879517246	7.52531610921975e-07	-1.0334153246883	3
ENSG00000132793.11	LPIN3	20	41336189	20_25	0	0.0219443965522015	5.5825770451529	3.8553813472703e-07	-0.357440449717945	2
ENSG00000183798.4	EMILIN3	20	41366124	20_25	0	0.0820464480970201	18.2358826800896	4.70864065225086e-06	-2.20673560674758	1
ENSG00000124177.14	CHD6	20	41607592	20_25	0	0.0332314988623406	9.53342610109288	9.97029269915331e-07	1.11840002841322	3
ENSG00000185513.14	L3MBTL1	20	43507127	20_27	0	0.0387836381539061	12.2465989400027	1.49476532759643e-06	1.69046203999331	2
ENSG00000101049.14	SGK2	20	43538611	20_27	0	0.0196835483525734	5.83763479000524	3.61617372727748e-07	0.791371912639922	2
ENSG00000101052.12	IFT52	20	43590554	20_27	0	0.0186975250099126	5.1736210385122	3.04430184228654e-07	-0.248936235227563	2
ENSG00000101057.15	MYBL2	20	43666759	20_27	0	0.0214397980511643	6.45116541393076	4.35279126838155e-07	0.625742124092874	1
ENSG00000124191.17	TOX2	20	43845129	20_27	0	0.0488766934183249	14.2901510627201	2.19810083395998e-06	1.55244328205089	2
ENSG00000149596.6	JPH2	20	44170440	20_28	0	0.0214651921659546	12.8082638390413	8.65234881755285e-07	-1.33664514093243	3
ENSG00000132823.10	OSER1	20	44210072	20_28	0	0.0150368060509305	9.43239289144421	4.463612181273e-07	-1.12319422473158	1
ENSG00000197296.5	FITM2	20	44220031	20_28	0	0.0230045805476982	13.4661300659617	9.74913529863342e-07	-1.8624963344139	2
ENSG00000132824.13	SERINC3	20	44521668	20_28	0	0.0141631464102928	8.86546596034051	3.95157550783844e-07	0.920517758402533	1
ENSG00000168734.13	PKIG	20	44532143	20_28	0	0.0465204008112121	20.1878877155729	2.95558396766114e-06	2.05067060931173	1
ENSG00000196839.12	ADA	20	44651708	20_28	0	0.0104956916269331	6.02985636204022	1.99171412258146e-07	0.603639393447017	1
ENSG00000064205.10	WISP2	20	44715193	20_28	0	0.0491912601009658	20.7239671430955	3.20826191978663e-06	2.11646094412573	1
ENSG00000124249.6	KCNK15	20	44747500	20_28	0	0.0142649874256853	8.93328073023557	4.01043377225549e-07	0.854315027102974	2
ENSG00000166913.12	YWHAB	20	44885562	20_28	0	0.00912791829764148	4.70998688032104	1.35300815808876e-07	-0.107956867564533	1
ENSG00000101104.12	PABPC1L	20	44910092	20_28	0	0.00928307560685571	4.86927826010126	1.42254316985274e-07	0.249074033006545	1
ENSG00000025772.7	TOMM34	20	44960400	20_28	0	0.0117528008076007	7.09979289256822	2.62600790679499e-07	-0.85248263035373	1
ENSG00000101109.11	STK4	20	44980284	20_28	0	0.0106187636437219	6.14003559631198	2.0518887806692e-07	0.243545656524853	1
ENSG00000175121.11	WFDC5	20	45070587	20_28	0	0.00930744822285434	4.89405542240914	1.43353561068791e-07	-0.616993125361248	3
ENSG00000124107.5	SLPI	20	45253868	20_28	0	0.00942660538764484	5.01428837865972	1.48755697317669e-07	0.364675532456811	1
ENSG00000124145.6	SDC4	20	45344044	20_28	0	0.00928002254698135	4.86616931658031	1.42116734880738e-07	0.26863438920843	1
ENSG00000204070.9	SYS1	20	45362193	20_28	0	0.0116162303183528	6.98921728212822	2.55506957250619e-07	0.846603442994981	2
ENSG00000244274.7	DBNDD2	20	45406345	20_28	0	0.0124316265477998	7.6310046369353	2.98551079863379e-07	0.55251150076652	1
ENSG00000124251.10	TP53TG5	20	45407809	20_28	0	0.0203326065049368	12.2935537879285	7.8664624746573e-07	1.34833765332505	1
ENSG00000124155.17	PIGT	20	45434465	20_28	0	0.00932941071587912	4.91633138645572	1.44345861010759e-07	0.10156950133221	1
ENSG00000101443.17	WFDC2	20	45515252	20_28	0	0.00914461893351648	4.72726144098635	1.36045508402494e-07	0.111730135102787	1
ENSG00000182931.9	WFDC10B	20	45702404	20_28	0	0.0106561899452663	6.17335869472071	2.07029597900279e-07	-0.78689298689899	3
ENSG00000124116.18	WFDC3	20	45791998	20_28	0	0.0328016568995612	16.84459002353	1.73886233553504e-06	1.85176851837692	1
ENSG00000101457.12	DNTTIP1	20	45791469	20_28	0	0.0259177699562266	14.6001808937264	1.19087133355645e-06	1.67776681377704	1
ENSG00000124104.18	SNX21	20	45833838	20_28	0	0.0104335536188827	5.97371141165461	1.96148713524393e-07	0.670995938924759	2
ENSG00000101473.16	ACOT8	20	45857031	20_28	0	0.0918308825426233	26.7717908398543	7.73704557635888e-06	2.37918749404754	2
ENSG00000168612.4	ZSWIM1	20	45880235	20_28	0	0.00912663112257095	4.70865404769634	1.35243454298373e-07	0.0540178965072604	1
ENSG00000100982.11	PCIF1	20	45935475	20_28	0	0.0126655209006764	7.80747630226368	3.11202232821165e-07	-0.97979124173623	2
ENSG00000198026.7	ZNF335	20	45975324	20_28	0	0.0168335651259821	10.5020267756533	5.56362946438967e-07	-1.19585247970286	1
ENSG00000100985.7	MMP9	20	46010142	20_28	0	0.0114742301711445	6.87287195613443	2.48182288064007e-07	-0.866364122354881	1
ENSG00000124140.13	SLC12A5	20	46021679	20_28	0	0.018775508035188	11.5374241470004	6.81725485052519e-07	-1.38062704704032	2
ENSG00000124160.11	NCOA5	20	46089588	20_28	0	0.0189836425292754	11.6420169800947	6.95531413199746e-07	1.24390171060755	1
ENSG00000101017.13	CD40	20	46118099	20_28	0	0.0821085386249962	25.6787413374996	6.63545989964366e-06	-2.49445172147585	2
ENSG00000124134.8	KCNS1	20	45101692	20_28	0	0.0932052152736649	26.9106705368097	7.89357440202805e-06	-3.28675536959268	1
ENSG00000168634.4	WFDC13	20	45707047	20_28	0	0.0266764803548067	14.8747789421288	1.24878600499692e-06	-1.70803901025873	2
ENSG00000168703.5	WFDC12	20	45076296	20_28	0	0.0187005821270143	11.4992009340063	6.76755450636103e-07	1.71388003878507	3
ENSG00000101446.7	SPINT3	20	45515838	20_28	0	0.00915752104374512	4.74058545722439	1.36621446415165e-07	0.104224351138557	1
ENSG00000080189.14	SLC35C2	20	46451695	20_29	0	0.0183642606802319	4.82048829728602	2.78595088330494e-07	-0.191908439014168	1
ENSG00000062598.17	ELMO2	20	46464220	20_29	0	0.0229445023243946	6.93462405797278	5.00737985413116e-07	-0.783258959802517	1
ENSG00000198185.11	ZNF334	20	46513194	20_29	0	0.022064857275457	6.56317393041652	4.55747200817742e-07	-0.686676638669853	3
ENSG00000158296.13	SLC13A3	20	46683605	20_29	0	0.018730435482986	5.0077841123821	2.9519054749805e-07	0.319597869274661	1
ENSG00000197496.5	SLC2A10	20	46705549	20_29	0	0.0414872530600722	12.5832634028405	1.6429219871825e-06	-1.41239729870702	4
ENSG00000064655.18	EYA2	20	46966233	20_29	0	0.0183217716848836	4.7985159542923	2.76683578305277e-07	-0.124311221741271	2
ENSG00000124151.18	NCOA3	20	47499250	20_29	0	0.0347828491982459	10.8976020386679	1.19290283783519e-06	1.29797141503005	2
ENSG00000196562.14	SULF2	20	47703690	20_29	0	0.0212040073311454	6.18517036176249	4.12741925184876e-07	0.577107671800363	4
ENSG00000124198.8	ARFGEF2	20	48921560	20_30	0	0.0133437609553589	5.20144095242358	2.18429302833496e-07	-0.398834748822179	1
ENSG00000124207.16	CSE1L	20	49046344	20_30	0	0.0920277476875211	24.6734820738032	7.14592100448944e-06	-3.22391009586347	2
ENSG00000124214.19	STAU1	20	49191533	20_30	0	0.0164161680277881	7.29587813557185	3.76927942319571e-07	1.31717212820447	1
ENSG00000124201.14	ZNFX1	20	49278429	20_30	0	0.0160479699423395	6.95593111998509	3.51305014364901e-07	-1.1194987496484	1
ENSG00000158445.9	KCNB1	20	49394471	20_30	0	0.0299307501526062	12.55096794222	1.18223495424749e-06	1.29553786172317	1
ENSG00000124212.5	PTGIS	20	49566593	20_30	0	0.0157396774667647	6.84840523827658	3.39230000604792e-07	1.02894780494286	1
ENSG00000197818.11	SLC9A8	20	49812948	20_30	0	0.0748601238412909	21.4642321946646	5.05678946685428e-06	-2.09657744222329	2
ENSG00000158480.10	SPATA2	20	49910927	20_30	0	0.0128902235414738	4.75732452662533	1.92988842335695e-07	-0.13118220717794	2
ENSG00000124226.10	RNF114	20	49901717	20_30	0	0.0134715517894369	5.18171232300669	2.19684743283635e-07	-0.350548944581668	1
ENSG00000124216.3	SNAI1	20	49983423	20_30	0	0.014001555359378	5.53013704080258	2.43680708729848e-07	-0.449362752175548	1
ENSG00000244687.11	UBE2V1	20	50115960	20_30	0	0.0229888990120958	10.1388063484305	7.33523402529203e-07	1.15861539853209	1
ENSG00000240849.10	TMEM189	20	50154031	20_30	0	0.01346789342015	5.16387142964649	2.18868905032939e-07	-0.379394422891604	1
ENSG00000172216.5	CEBPB	20	50190417	20_30	0	0.0128476213793309	4.73646744578065	1.91507708538417e-07	0.0375891068331796	1
ENSG00000124171.8	PARD6B	20	50733468	20_31	0	0.0060070232652949	5.34947432991468	1.01129857552998e-07	0.410048684742349	1
ENSG00000124243.17	BCAS4	20	50795325	20_31	0	0.0281725064131155	19.9047717024854	1.76478441951909e-06	-1.97248683383212	1
ENSG00000026559.13	KCNG1	20	51158578	20_31	0	0.0246183005215168	18.7156091616959	1.45001004168597e-06	-1.97123114114291	1
ENSG00000054793.13	ATP9A	20	51762194	20_31	0	0.00806422530719675	7.85558208985483	1.99365496238502e-07	-0.603193155571234	2
ENSG00000101115.12	SALL4	20	51802856	20_31	0	0.0397968573923734	23.2199496058774	2.90816487950805e-06	2.27832998426163	2
ENSG00000020256.19	ZFP64	20	52118051	20_31	0	0.0118662117285269	11.6441138736075	4.34838021284717e-07	-1.40696346733332	3
ENSG00000182463.15	TSHZ2	20	52968463	20_31	0	0.00715050955302876	6.96720886741235	1.56785102829166e-07	0.862071285454754	1
ENSG00000171940.13	ZNF217	20	53570298	20_31	0	0.257346653337866	41.4405093084833	3.35623670611695e-05	3.5195295818146	1
ENSG00000101134.11	DOK5	20	54475109	20_32	0	0.0272898066781956	6.10127253881782	5.23998275632477e-07	0.490509325497973	1
ENSG00000124098.9	FAM210B	20	56339537	20_33	0	0.0366003113716609	15.7789414673712	1.81748827967861e-06	-1.64832418973766	3
ENSG00000101138.11	CSTF1	20	56393103	20_33	0	0.0231013431858375	11.3941142541725	8.28374603260012e-07	-1.33041173101055	2
ENSG00000087589.16	CASS4	20	56412160	20_33	0	0.0125917849771415	5.64011964674794	2.23503634375024e-07	0.371056047089755	1
ENSG00000022277.12	RTFDC1	20	56471679	20_33	0	0.0136593684756072	6.41043776873307	2.75567047379653e-07	0.78975712862719	1
ENSG00000124103.8	FAM209A	20	56518845	20_33	0	0.0143449207957761	6.8741351931297	3.10331026155147e-07	-0.869146540972023	1
ENSG00000213714.1	FAM209B	20	56524414	20_33	0	0.115880170437217	26.948694256611	9.82778905542191e-06	-2.54287235318057	2
ENSG00000087510.6	TFAP2C	20	56629073	20_33	0	0.0413296193961361	16.9415494217667	2.2035530302764e-06	1.7438593436792	1
ENSG00000101144.12	BMP7	20	57179139	20_33	0	0.0135280429166437	6.31897417838494	2.69023690887777e-07	-0.60141138221483	2
ENSG00000101146.12	RAE1	20	57355982	20_33	0	0.082995838153327	23.6714263933721	6.1828643346825e-06	2.21796310515279	1
ENSG00000124256.14	ZBP1	20	57620509	20_33	0	0.0141698296616605	6.75783474201003	3.01356921316281e-07	-0.691265347453563	1
ENSG00000256222.2	MTRNR2L3	20	57359986	20_33	0	0.0182473135603706	9.15463276088366	5.25713144501361e-07	1.06620316862883	1
ENSG00000124209.3	RAB22A	20	58309871	20_34	0	0.00927871994851182	6.81094374931931	1.98886055360439e-07	0.700169118811199	2
ENSG00000124164.15	VAPB	20	58389041	20_34	0	0.0180649243965394	12.9214711693939	7.34610421165947e-07	1.34599283069141	2
ENSG00000198768.10	APCDD1L	20	58514758	20_34	0	0.00944921037148627	6.74746439862034	2.00652739467254e-07	0.611713861744773	2
ENSG00000215440.11	NPEPL1	20	58720629	20_34	0	0.00745708817291435	4.88962752815858	1.14750352820697e-07	0.413336439526336	1
ENSG00000087460.24	GNAS	20	58839085	20_34	0	0.00810611993028487	5.48655303548368	1.39965687007872e-07	-0.327338016984207	2
ENSG00000101158.13	NELFCD	20	58982217	20_34	0	0.0691852061228603	27.7446355005699	6.04089429530566e-06	-3.18809261752304	2
ENSG00000101160.13	CTSZ	20	59003365	20_34	0	0.00891984853793193	6.07992336650428	1.70672896490528e-07	-0.640339476012576	2
ENSG00000101162.3	TUBB1	20	59217358	20_34	0	0.0132700189315264	9.84326558510718	4.11073725782884e-07	-1.09002999108356	1
ENSG00000124172.9	ATP5E	20	59032613	20_34	0	0.0916358039519672	23.8544961467251	6.87930264378815e-06	1.1457245988979	1
ENSG00000101166.15	PRELID3B	20	59034535	20_34	0	0.146153302785737	27.5685294649935	1.26803490569897e-05	1.29971488407252	2
ENSG00000087495.16	PHACTR3	20	59575612	20_34	0	0.0191898353287757	13.6513494309549	8.24433831188908e-07	1.6282147504943	2
ENSG00000196074.12	SYCP2	20	59933310	20_35	0	0.0296679024303367	6.71507079492012	6.26969495762425e-07	0.705933335461352	2
ENSG00000130699.18	TAF4	20	62064319	20_36	0	0.0140663487056411	6.74930710852449	2.98778637908469e-07	0.681724754189091	1
ENSG00000101182.14	PSMA7	20	62144262	20_36	0	0.015930757076781	8.05746196401439	4.03964920045431e-07	-1.02954650903022	1
ENSG00000184402.14	SS18L1	20	62144292	20_36	0	0.0145625263032284	7.33908486742043	3.3634703708981e-07	0.950615618613405	2
ENSG00000101181.17	MTG2	20	62200440	20_36	0	0.0145458498457818	7.12050907141366	3.25956103710135e-07	-0.731869423860582	1
ENSG00000130703.15	OSBPL2	20	62231524	20_36	0	0.0868398672248985	23.6524274370629	6.46403714250989e-06	-2.33086242130429	2
ENSG00000130702.15	LAMA5	20	62368836	20_36	0	0.0138162192367601	6.49015256516389	2.82197456901645e-07	0.547059637417043	2
ENSG00000171858.17	RPS21	20	62386713	20_36	0	0.0114305982447483	4.88850867850407	1.75854839655663e-07	-0.40562093558621	1
ENSG00000101187.15	SLCO4A1	20	62642226	20_36	0	0.014651717719867	7.04964412392806	3.25060882724727e-07	0.640810784926046	2
ENSG00000130700.6	GATA5	20	62473493	20_36	0	0.0856746816584433	24.3016992772151	6.55236550707348e-06	2.32292585670165	3
ENSG00000130701.3	RBBP8NL	20	62423625	20_36	0	0.0120079796313438	5.47286983679317	2.06820715160811e-07	0.658966656885659	1
ENSG00000101189.6	MRGBP	20	62796517	20_37	0	0.0287842039751706	6.9054295017997	6.25538282180439e-07	-0.769819067206426	1
ENSG00000060491.16	OGFR	20	62806096	20_37	0	0.0228605232170341	4.71314373166091	3.39082849320081e-07	-0.136961567402323	3
ENSG00000092758.15	COL9A3	20	62802642	20_37	0	0.0288962413955389	6.94242892306683	6.31337770829983e-07	-0.699612668680237	2
ENSG00000101190.12	TCFL5	20	62846860	20_37	0	0.032328956589202	8.0126166042638	8.15220372883311e-07	0.909554445502413	3
ENSG00000101191.16	DIDO1	20	62937465	20_37	0	0.026124747435573	5.98240545457755	4.91854804528134e-07	-0.593860257861983	1
ENSG00000101194.17	SLC17A9	20	62953829	20_37	0	0.0409198922200632	10.2647576201893	1.3218803712407e-06	-1.19335557870378	2
ENSG00000101197.12	BIRC7	20	63235551	20_37	0	0.0284784957468542	6.80367738571448	6.09775164095615e-07	0.598301400823432	3
ENSG00000101198.14	NKAIN4	20	63239282	20_37	0	0.0261536735253832	5.99291137621416	4.93264121301573e-07	0.512429482220679	2
ENSG00000125534.9	PPDPF	20	63521050	20_37	0	0.050571864076197	12.2965046193556	1.95703959736897e-06	1.34728399215038	2
ENSG00000101213.6	PTK6	20	63538738	20_37	0	0.0308004026550646	7.5506382747301	7.31895425909444e-07	-0.809282067500835	1
ENSG00000125531.6	FNDC11	20	63547842	20_37	0	0.0231504543500649	4.83291979622506	3.52109773976199e-07	0.23620242948475	1
ENSG00000101188.4	NTSR1	20	62704738	20_37	0	0.0253554389793228	5.69801327573956	4.54677605683597e-07	-0.495364615637817	2
ENSG00000130589.16	HELZ2	20	63572310	20_38	0	0.00928769955469566	9.38512799374183	2.74319911278026e-07	-1.68542350147664	1
ENSG00000101216.10	GMEB2	20	63597891	20_38	0	0.00663501813703205	9.63576421142302	2.01204297371413e-07	2.24187140306269	1
ENSG00000258366.7	RTEL1	20	63670627	20_38	0	0.00670030185036219	9.92890876804847	2.09365376330849e-07	-2.14620389573485	1
ENSG00000243509.4	TNFRSF6B	20	63695846	20_38	0	0.00627989134524731	8.40448055061415	1.66100897773438e-07	1.72758448889077	3
ENSG00000101246.19	ARFRP1	20	63707707	20_38	0	0.0117746566069193	13.9937333957984	5.18550216155595e-07	-3.20261427875177	1
ENSG00000203896.9	LIME1	20	63736025	20_38	0	0.00685781594220047	8.08543441968449	1.74501095384885e-07	0.526718782136607	3
ENSG00000125520.13	SLC2A4RG	20	63739379	20_38	2	0.0242027297013987	18.866389351543	1.43701769896442e-06	-4.30665486214102	3
ENSG00000130584.10	ZBTB46	20	63830219	20_38	0	0.571890490868502	24.985232499229	4.49681731101661e-05	5.64224520822662	2
ENSG00000101150.17	TPD52L2	20	63865158	20_38	0	0.00658287181969686	5.93852217648734	1.23027657515699e-07	0.774512319865809	3
ENSG00000198276.15	UCKL1	20	63952485	20_38	0	0.0574823444235564	29.6667444191566	5.36677436201458e-06	3.89579296267938	2
ENSG00000196700.8	ZNF512B	20	63968118	20_38	0	0.00665169082711603	6.28831113578112	1.31636113156489e-07	0.671775534339509	2
ENSG00000130590.13	SAMD10	20	63980125	20_38	0	0.00967494611063191	10.745542881866	3.27179353561365e-07	-1.8374595888211	1
ENSG00000101161.7	PRPF6	20	63981221	20_38	0	0.0164456580513507	18.4847788756534	9.56697169961123e-07	-3.13804402216232	3
ENSG00000196421.8	LINC00176	20	64034196	20_38	0	0.00605968883013908	4.85256960108072	9.25403356342998e-08	0.350281464686852	2
ENSG00000171703.16	TCEA2	20	64059330	20_38	0	0.00653473791297043	12.0476462481223	2.47764656620092e-07	-3.78224023994382	2
ENSG00000171700.13	RGS19	20	64080106	20_38	1	0.381025721895785	25.4140559470164	3.0474546389697e-05	5.69081191900654	2
ENSG00000125510.15	OPRL1	20	64080700	20_38	1	0.59151196317883	26.6807341694392	4.96672691692865e-05	5.82236629454551	2
ENSG00000203880.11	PCMTD2	20	64164202	20_38	0	0.00771316256082932	8.0340672981401	1.95018999273644e-07	-1.48519647820499	6
ENSG00000185272.13	RBM11	21	14216477	21_1	0	0.0362872126025883	6.84075572526548	7.81207970206769e-07	-0.691861547605968	3
ENSG00000155304.5	HSPA13	21	14378514	21_1	0	0.034558936894594	6.3745797872426	6.93299535479873e-07	-0.731972967424343	2
ENSG00000155313.15	USP25	21	15729275	21_2	0	0.0241968035489784	7.99795541966781	6.09040188583587e-07	-0.995198351785296	2
ENSG00000154639.18	CXADR	21	17446943	21_3	0	0.0276372806634464	5.72050496889227	4.97552198750969e-07	0.371753626048645	3
ENSG00000154640.14	BTG3	21	17613200	21_3	0	0.0355721378471852	8.12764070891305	9.09878571693351e-07	0.933902226745029	1
ENSG00000154642.10	C21orf91	21	17693572	21_3	0	0.0257751286531144	5.05654306738801	4.10169653574588e-07	0.204182505931652	2
ENSG00000154645.13	CHODL	21	17805312	21_3	0	0.0250669044558183	4.79148843662636	3.77989837553803e-07	-0.189475372873071	3
ENSG00000154719.13	MRPL39	21	25605936	21_9	0	0.0400826831084026	11.7035939181534	1.47633529790584e-06	-1.86993934801969	2
ENSG00000154727.10	GABPA	21	25734515	21_9	0	0.0349136249198145	10.3836992907469	1.14092216720256e-06	0.997144157700601	1
ENSG00000142192.20	APP	21	26173686	21_10	0	0.0168752556324639	6.31584114591483	3.35421218525484e-07	-0.690107023885462	1
ENSG00000166265.11	CYYR1	21	26571832	21_10	0	0.0341697375589949	13.0248240661925	1.40062696329198e-06	1.78182433958008	1
ENSG00000154734.14	ADAMTS1	21	26845001	21_10	0	0.0177369428793851	6.78805332702238	3.78907312334749e-07	-0.761854325385517	1
ENSG00000156239.11	N6AMT1	21	28885238	21_11	0	0	136.340815241042	0	-1.06859142607221	1
ENSG00000198862.13	LTN1	21	28992224	21_11	0	0	86.0798375917869	0	0.922211297201524	1
ENSG00000156253.6	RWDD2B	21	29018988	21_11	0	0	8.69814531541223	0	0.468726293027052	1
ENSG00000156256.14	USP16	21	29024157	21_11	0	0	208.190381374747	0	-1.75939010690774	1
ENSG00000156261.12	CCT8	21	29073627	21_11	0	0	66.5810340533781	0	-0.49192482595709	1
ENSG00000156273.15	BACH1	21	29175281	21_11	0	0	239.691230445536	0	0.111824567650477	1
ENSG00000171189.17	GRIK1	21	29940100	21_12	0	0.0230765010745415	4.89821625178644	3.55727048590062e-07	0.157750039214744	1
ENSG00000156284.5	CLDN8	21	30216358	21_12	0	0.0726363312122851	15.8888883857375	3.63208821724183e-06	-2.12056731991089	1
ENSG00000142168.14	SOD1	21	31659974	21_13	0	0.0191303741877192	5.25122132966628	3.16149691204669e-07	-0.387992357363412	2
ENSG00000156304.14	SCAF4	21	31732127	21_13	0	0.0199295926843972	5.63964668250507	3.5371973686008e-07	0.52486290234257	1
ENSG00000142149.8	HUNK	21	31871110	21_13	0	0.0289746592589774	9.19787003449481	8.38715327447792e-07	0.954528051950268	2
ENSG00000142207.6	URB1	21	32318215	21_13	0	0.026483390652626	8.34175225940033	6.95248159938583e-07	0.968744105846696	3
ENSG00000242220.6	TCP10L	21	32587053	21_13	0	0.0281235339936277	8.9138476483404	7.88940178100416e-07	1.35300568157029	4
ENSG00000159079.18	C21orf59	21	32613073	21_13	0	0.0238908832365636	7.36180159633759	5.53509766513872e-07	-0.856594988442682	1
ENSG00000159082.17	SYNJ1	21	32728337	21_13	0	0.018070731818854	4.71063234184847	2.67894578028172e-07	-0.121266691655377	1
ENSG00000159086.14	PAXBP1	21	32668857	21_13	0	0.0623525262363163	16.5443537985468	3.2464807816323e-06	1.92536627508776	3
ENSG00000184221.12	OLIG1	21	33074274	21_14	0	0.0185733457579397	4.95428720960634	2.89587823688e-07	-0.228412747986757	1
ENSG00000159110.19	IFNAR2	21	33226080	21_14	0	0.0181057416324065	4.71241575450545	2.68515210243011e-07	0.0383270199431257	3
ENSG00000243646.9	IL10RB	21	33258828	21_14	0	0.018256352072469	4.79100781150624	2.75264277991173e-07	0.321734421739848	3
ENSG00000142166.12	IFNAR1	21	33321262	21_14	0	0.027520123376816	8.6909338331504	7.52706720758963e-07	-1.3445851376507	3
ENSG00000142188.16	TMEM50B	21	33453414	21_14	0	0.019237448875283	5.28776835708583	3.20131842349043e-07	1.10167477016725	2
ENSG00000159140.19	SON	21	33542291	21_14	0	0.0211887238164519	6.20477264340269	4.13751562167387e-07	0.709273120755614	1
ENSG00000159147.17	DONSON	21	33588328	21_14	0	0.0180972437108099	4.70796587160537	2.68135745767537e-07	0.141283060778055	1
ENSG00000205726.14	ITSN1	21	33662706	21_14	0	0.289252887864275	31.9721379598628	2.91043802315166e-05	-3.6808469866823	1
ENSG00000241837.6	ATP5O	21	33916254	21_15	0	0.0320015333803845	9.53521839041907	9.60307689628618e-07	1.08029319434405	2
ENSG00000243927.5	MRPS6	21	34004579	21_15	0	0.0262603353892985	7.3349750705882	6.06188766863012e-07	0.577578632929012	1
ENSG00000159197.3	KCNE2	21	34364085	21_15	0	0.0209361047711391	5.38539883137266	3.54831958584276e-07	-0.466054603516091	1
ENSG00000180509.11	KCNE1	21	34512335	21_15	0	0.0342785859944107	10.1774922334719	1.0979249442415e-06	1.19122021446709	1
ENSG00000159200.17	RCAN1	21	34569260	21_15	0	0.0384852226658337	11.0325276448522	1.33622010416581e-06	1.02120796741331	2
ENSG00000159212.12	CLIC6	21	34669339	21_15	0	0.0199918176548716	4.98043856555533	3.13349382364573e-07	0.301777254239486	2
ENSG00000159216.18	RUNX1	21	36004182	21_16	0	0.0251069268041692	4.92007010721293	3.8875306071104e-07	-0.314848181514735	1
ENSG00000159228.12	CBR1	21	36064925	21_16	0	0.0325345018957383	7.38883734984988	7.56535378833918e-07	-1.06425724227047	3
ENSG00000185917.13	SETD4	21	36058329	21_16	0	0.0247910992095026	4.79966319426406	3.74468697234963e-07	-0.164953815562454	3
ENSG00000159231.5	CBR3	21	36112128	21_16	0	0.0389672998008169	9.11256384458985	1.11750601813421e-06	-1.29664000709441	3
ENSG00000142197.12	DOPEY2	21	36153237	21_16	0	0.0349137434282797	8.06259693716182	8.8589110075625e-07	-1.13741017305431	4
ENSG00000159256.12	MORC3	21	36298399	21_16	0	0.0324354437205194	7.3597368660318	7.51261450417639e-07	0.898285224811498	1
ENSG00000159263.15	SIM2	21	36699365	21_17	0	0.0279238405177308	6.77941205374978	5.95766602443685e-07	-0.688028476632081	1
ENSG00000159267.14	HLCS	21	36971181	21_17	0	0.037838676961377	9.67870097701333	1.1525558755357e-06	-1.54063710238783	1
ENSG00000185808.13	PIGP	21	37072695	21_17	0	0.0225571228789417	4.74918877672999	3.37141420130004e-07	-0.16759171189939	3
ENSG00000182670.13	TTC3	21	37072988	21_17	0	0.0254996041067833	5.91481299455875	4.74660868869961e-07	-0.309593591027347	3
ENSG00000157538.13	DSCR3	21	37243881	21_17	0	0.0225819173166184	4.759621509177	3.38253426797565e-07	0.267993327690741	3
ENSG00000183145.8	RIPPLY3	21	36988980	21_17	0	0.0366963849187709	9.38565338692703	1.08391884728702e-06	-1.413954213304	1
ENSG00000157540.19	DYRK1A	21	37365844	21_18	0	0.0353440971534786	12.7085514844265	1.41358496933337e-06	1.71372074882985	1
ENSG00000157554.18	ERG	21	38661111	21_18	0	0.0237987509966402	8.94014527483354	6.69588081564836e-07	0.954203227693971	1
ENSG00000157557.11	ETS2	21	38780448	21_18	0	0.0172391858786071	5.87897638571052	3.18953551140837e-07	-0.418505115710401	2
ENSG00000183527.11	PSMG1	21	39183425	21_19	0	0.021724811341464	6.27648115457759	4.29122431099065e-07	-1.29900961410754	3
ENSG00000185658.13	BRWD1	21	39316592	21_19	0	0.0437690501574531	12.778935732089	1.76023552501833e-06	-1.8330369467299	2
ENSG00000205581.10	HMGN1	21	39346235	21_19	0	0.0295632098479733	8.76677375836351	8.15643461005073e-07	1.41417734088972	1
ENSG00000182093.14	WRB	21	39387956	21_19	0	0.0201674677953011	5.55037309189076	3.52275567208006e-07	-0.89847091084531	1
ENSG00000157578.13	LCA5L	21	39397881	21_19	0	0.0204918116855672	5.51882047910896	3.55906235592164e-07	-0.639646225970961	2
ENSG00000185437.13	SH3BGR	21	39446004	21_19	0	0.235032092394594	30.156343887981	2.23056471451598e-05	-3.03529796824967	2
ENSG00000183067.5	IGSF5	21	39668768	21_19	0	0.139350887184065	23.7136121170773	1.03995949283204e-05	2.64727948550033	2
ENSG00000183778.17	B3GALT5	21	39555419	21_19	0	0.0783427573225252	18.0222967229085	4.44342610496599e-06	2.3188098191692	2
ENSG00000182240.15	BACE2	21	41167366	21_20	0	0.0297082402290524	11.4623738234028	1.07166850815679e-06	1.2957613804599	2
ENSG00000183844.16	FAM3B	21	41317356	21_20	0	0.0160851445586415	5.63335369154977	2.85168112686338e-07	-0.498205583930536	3
ENSG00000183486.12	MX2	21	41362064	21_20	0	0.0151010009635196	5.03514396917668	2.39291130654522e-07	-0.276223342347582	1
ENSG00000157601.13	MX1	21	41425130	21_20	0	0.0182935272491744	6.85311841847953	3.94543289872903e-07	-0.696394682796332	2
ENSG00000183421.11	RIPK4	21	41766925	21_20	0	0.0158578125920745	5.49846376624579	2.74406012038992e-07	0.398899949608747	1
ENSG00000141956.13	PRDM15	21	41760221	21_20	0	0.0160291991271153	5.60033914981978	2.82510846163513e-07	-0.563892358573666	3
ENSG00000157617.16	C2CD2	21	41939463	21_21	0	0.024913271002874	5.13729392237121	4.02785789351044e-07	0.280024536995943	2
ENSG00000173276.13	ZBTB21	21	42018765	21_21	0	0.0238198603738998	4.71051177325245	3.53115091323743e-07	-0.00482503766451513	1
ENSG00000160179.18	ABCG1	21	42199585	21_21	0	0.0516437515983653	12.1048493318779	1.96737045648879e-06	1.54759523717915	2
ENSG00000160180.15	TFF3	21	42302476	21_21	0	0.02639037958413	5.6853037334105	4.7218075484738e-07	-0.48062097857527	2
ENSG00000160185.14	UBASH3A	21	42402826	21_21	0	0.0350701090909572	8.39614941791346	9.26672444816436e-07	-0.9912446833753	1
ENSG00000160190.13	SLC37A1	21	42496229	21_21	0	0.0407499545502602	9.83154924831815	1.26083443490124e-06	1.18401611820068	1
ENSG00000160188.9	RSPH1	21	42468243	21_21	0	0.0251946518995488	5.24412328524154	4.1580549950584e-07	0.426453265977582	1
ENSG00000160194.17	NDUFV3	21	42878807	21_21	0	0.0275535904028026	6.09590857493504	5.28598123097403e-07	-0.693394491050227	4
ENSG00000160199.14	PKNOX1	21	42950033	21_21	0	0.032613478825762	7.70284328871633	7.9060064230415e-07	1.01203473079206	2
ENSG00000160200.17	CBS	21	42993347	21_21	0	0.043026114785886	10.3521838504744	1.40175812306094e-06	1.2203188859633	3
ENSG00000160201.11	U2AF1	21	42940170	21_21	0	0.0240240588019024	4.7916683339748	3.62278120227045e-07	-0.239500077888118	1
ENSG00000142178.7	SIK1	21	43588779	21_22	0	0.0229966789197846	11.4500325907074	8.28668476587447e-07	1.19141735618163	5
ENSG00000160207.8	HSF2BP	21	43658919	21_22	0	0.0401492677820331	15.7531551793731	1.9904632064697e-06	1.9612575228115	1
ENSG00000160209.18	PDXK	21	43769074	21_22	0	0.086704869136301	25.5716662919085	6.97768707691197e-06	-2.89218081118358	1
ENSG00000160213.6	CSTB	21	43769284	21_22	0	0.022821542830282	12.5769007898779	9.03290847789189e-07	-2.0636501892349	4
ENSG00000160214.12	RRP1	21	43789095	21_22	0	0.0135745393550066	6.68340063381546	2.85516735993895e-07	-0.958718811318549	3
ENSG00000160218.12	TRAPPC10	21	44038088	21_22	0	0.0263554638830135	12.4176864536113	1.02995992761299e-06	-1.290528062298	2
ENSG00000241945.7	PWP2	21	43985342	21_22	0	0.0115410139292215	4.80085210992518	1.74369798878311e-07	0.217016019981038	4
ENSG00000160221.16	C21orf33	21	44072497	21_22	0	0.0129090172300226	5.77983891610836	2.3481070310617e-07	0.50736484042315	1
ENSG00000160223.16	ICOSLG	21	44191085	21_22	0	0.0206516351753068	10.5047709785304	6.82731603217459e-07	-1.33496615980877	4
ENSG00000160224.16	AIRE	21	44286105	21_22	0	0.020760897840588	10.4315516369568	6.81559879194845e-07	1.09141102720189	2
ENSG00000141959.16	PFKL	21	44301189	21_22	0	0.0120383740922556	5.24790150070303	1.98821105209604e-07	0.304690004006603	1
ENSG00000160226.15	C21orf2	21	44330463	21_22	0	0.0173121858303423	9.00253533638825	4.90484981110471e-07	1.22003522249023	2
ENSG00000142185.16	TRPM2	21	44350842	21_22	0	0.0124009601081091	5.45427036020108	2.12863375931367e-07	-0.359175960418837	1
ENSG00000160233.7	LRRC3	21	44479854	21_22	0	0.0208181275478442	10.3052234234536	6.75162092809182e-07	1.1138283718153	1
ENSG00000175894.14	TSPEAR	21	44747774	21_22	0	0.0374898036208154	15.9797952495407	1.88535592252535e-06	1.55524932496129	1
ENSG00000205445.3	KRTAP10-2	21	44551919	21_22	0	0.0133889497786682	6.30282196441559	2.65577039928521e-07	0.681612888023256	1
ENSG00000221864.4	KRTAP12-2	21	44667330	21_22	0	0.0473237945739665	17.9819022520688	2.6780838265641e-06	1.97052357440601	1
ENSG00000184787.18	UBE2G2	21	44775644	21_23	0	0.026812951634793	9.09169690456366	7.67182252246274e-07	-1.03103484067456	1
ENSG00000184900.15	SUMO3	21	44815259	21_23	0	0.0173826116287964	4.97466682594545	2.72137255292041e-07	0.206015576411705	2
ENSG00000183255.11	PTTG1IP	21	44849795	21_23	0	0.0176053870474557	5.09542095243568	2.82315432810745e-07	0.383799435939831	3
ENSG00000160255.17	ITGB2	21	44908184	21_23	0	0.0221406154144558	7.27091084342852	5.06626008475573e-07	-0.801164065218894	5
ENSG00000160256.12	FAM207A	21	44940382	21_23	0	0.0236072509712949	7.8804720271397	5.85472664126828e-07	1.22303610023715	2
ENSG00000197381.15	ADARB1	21	44987477	21_23	0	0.0386883771964773	12.5898134933944	1.53288220845605e-06	-1.64029112992576	2
ENSG00000182871.14	COL18A1	21	45405808	21_23	0	0.0200735045013919	6.34014096734114	4.00526345057439e-07	-0.554549671549662	1
ENSG00000173638.18	SLC19A1	21	45478260	21_23	0	0.118941689881507	23.4861155167726	8.79132369165208e-06	-2.95818671424549	1
ENSG00000183570.16	PCBP3	21	45644317	21_23	0	0.0390363375374143	12.6755549800999	1.55720224663492e-06	-1.56394018331586	2
ENSG00000142156.14	COL6A1	21	45998320	21_23	0	0.020825771577705	6.68942955639386	4.38428885007292e-07	-0.726571854380481	1
ENSG00000142173.14	COL6A2	21	46097858	21_24	0	0.0462029275913465	11.2833958202175	1.64065887468296e-06	1.26140812300986	2
ENSG00000160282.13	FTCD	21	46159754	21_24	0	0.0232170178978447	4.71490685624045	3.44499445697002e-07	-0.137337633702485	3
ENSG00000160284.14	SPATC1L	21	46167748	21_24	0	0.0271780285391566	6.21331523742841	5.31435194665074e-07	-0.718723406844748	2
ENSG00000160285.14	LSS	21	46223528	21_24	0	0.0270217265212235	6.15840709404588	5.23709512080636e-07	0.84863765484705	2
ENSG00000182362.13	YBEY	21	46266299	21_24	0	0.0359370375617799	8.87749779834804	1.00401874353699e-06	-1.31461039254484	4
ENSG00000160298.17	C21orf58	21	46322502	21_24	0	0.0477451803337066	11.5985866394811	1.7427840742151e-06	-1.26167062730571	1
ENSG00000160305.17	DIP2A	21	46458979	21_24	0	0.0476807601832542	11.5856163305107	1.73848635683665e-06	1.64363069627984	3
ENSG00000160307.9	S100B	21	46604713	21_24	0	0.0539932784495859	12.7810607938999	2.17177871663653e-06	1.36330692735563	1
ENSG00000160310.17	PRMT2	21	46634802	21_24	0	0.133427637049278	21.6229279823801	9.07965340098217e-06	-2.52289788924529	1
ENSG00000177663.13	IL17RA	22	17080623	22_1	0	0.0273238351301177	8.03955306552967	6.91325435658922e-07	-0.885031473622207	2
ENSG00000183307.3	CECR6	22	17117065	22_1	0	0.0209474612828541	5.51293732357092	3.6343221844667e-07	-0.45551441586354	2
ENSG00000069998.12	HDHD5	22	17151854	22_1	0	0.0204763043234288	5.29693611773843	3.41338506922253e-07	0.426995115523906	3
ENSG00000093072.15	CECR1	22	17199629	22_2	0	0.0638483029096852	14.3992890350903	2.89333940090936e-06	-1.65663677078352	2
ENSG00000099954.18	CECR2	22	17359901	22_2	0	0.0244228426578089	5.19700013409454	3.99445849832269e-07	-0.335352515564527	1
ENSG00000131100.12	ATP6V1E1	22	17628243	22_2	0	0.0278777303881184	6.45606579129248	5.66414463697093e-07	-0.608145313232167	1
ENSG00000099968.17	BCL2L13	22	17643977	22_2	0	0.0245681232143028	5.25340167549445	4.0618283218393e-07	-0.418690712840827	2
ENSG00000015475.18	BID	22	17736961	22_2	0	0.053570480962066	12.7061096765857	2.14213639019952e-06	1.48908983078316	1
ENSG00000243156.7	MICAL3	22	18001877	22_4	0	0.0230363976597231	19.5884928672098	1.4201184288591e-06	2.00295244547071	3
ENSG00000215193.12	PEX26	22	18078059	22_4	0	0.00559696764415507	6.39143266599244	1.12579674312064e-07	-0.663220007354348	2
ENSG00000184979.9	USP18	22	18147545	22_4	0	0.00489133198846725	5.11546125505185	7.87446240569747e-08	0.422543440356886	1
ENSG00000183628.12	DGCR6	22	18933556	22_4	0	0.00528899783998538	5.87670816173448	9.78174838826203e-08	0.51358936394448	2
ENSG00000100033.16	PRODH	22	18964600	22_4	0	0.0163704254247661	16.5038450185037	8.50264557164701e-07	1.67914254839541	2
ENSG00000070413.19	DGCR2	22	19122096	22_4	0	0.00809212253243663	9.86623798075192	2.51259800582919e-07	-1.11420641263395	2
ENSG00000100056.11	DGCR14	22	19144548	22_4	0	0.00487812554868849	5.11378570444275	7.8506293218528e-08	0.303035022346351	4
ENSG00000063515.2	GSC2	22	19144872	22_4	0	0.00492737529176157	5.20894568261858	8.07745307774659e-08	-0.334838166326803	1
ENSG00000100075.9	SLC25A1	22	19178750	22_4	0	0.00470430569293157	4.7718839481092	7.06471069541182e-08	0.117183922975755	1
ENSG00000100084.14	HIRA	22	19449801	22_4	0	0.00509564325883538	5.52705071546882	8.86342224473019e-08	0.423979692940628	1
ENSG00000185608.8	MRPL40	22	19432328	22_4	0	0.00481350525213686	4.98688568643006	7.55439756649396e-08	-0.258379904631357	1
ENSG00000242259.8	C22orf39	22	19454219	22_4	0	0.00481828583542376	4.99686610281248	7.57703417256447e-08	-0.259298822478674	1
ENSG00000070010.18	UFD1L	22	19478862	22_4	0	0.00656654028544956	7.90511414798789	1.63363011996198e-07	-0.873487044588817	1
ENSG00000093009.9	CDC45	22	19479939	22_4	0	0.00502690635756253	5.39868073747984	8.5407776209545e-08	0.389326357293492	1
ENSG00000184113.9	CLDN5	22	19526944	22_4	0	0.0047958920087039	4.95242855149405	7.4747485519576e-08	0.241952229954099	1
ENSG00000184702.17	SEPT5	22	19688870	22_4	0	0.00543433791696235	6.12728719385948	1.04790967621835e-07	0.580240674073633	2
ENSG00000185838.13	GNB1L	22	19852673	22_4	0	0.00754330125324665	9.22196531429038	2.1892427007271e-07	1.01785232421638	2
ENSG00000184470.20	TXNRD2	22	19876070	22_4	0	0.00645141847077058	7.22651478895159	1.46721271766017e-07	0.427307072631271	3
ENSG00000093010.13	COMT	22	19941996	22_4	0	0.109254496234885	30.534555091862	1.04988054731576e-05	-3.89946556220557	2
ENSG00000099889.13	ARVCF	22	19980285	22_4	0	0.00474264695258997	6.12961181493697	9.1487706825627e-08	-1.18989073991307	4
ENSG00000183597.15	TANGO2	22	20016640	22_4	0	0.00471515083810403	4.77680519542089	7.0883000751048e-08	-0.171720809623333	1
ENSG00000128191.15	DGCR8	22	20080563	22_4	0	0.00472920714669955	4.94229091254745	7.35572723071547e-08	0.427600044980025	1
ENSG00000099901.16	RANBP1	22	20115489	22_4	0	0.106039563786304	32.57712075069	1.0871503344779e-05	2.93345857045502	1
ENSG00000099899.14	TRMT2A	22	20116712	22_4	0	0.0063321345962466	7.03916159962785	1.40274925551131e-07	0.524638675857661	2
ENSG00000099904.15	ZDHHC8	22	20129071	22_4	0	0.0716089034225532	30.8101352760908	6.9433587033409e-06	-3.01431297219104	1
ENSG00000234409.6	CCDC188	22	20151263	22_4	0	0.00510627137324726	5.40609855930189	8.68754014562098e-08	-0.148077073833052	3
ENSG00000128185.9	DGCR6L	22	20319193	22_4	0	0.0113838826818664	13.2931408006806	4.76241228587145e-07	1.47907466063485	2
ENSG00000185252.18	ZNF74	22	20393763	22_4	0	0.00519298833537396	5.86395746972788	9.58334521026514e-08	-0.627776134798142	1
ENSG00000099937.10	SERPIND1	22	20773918	22_4	0	0.00488484751704621	5.14296546635244	7.90630553464822e-08	-0.316776292157196	1
ENSG00000099940.11	SNAP29	22	20858428	22_4	0	0.00468325232983957	4.73312006666589	6.97596114592529e-08	-0.0758790079697526	1
ENSG00000241973.10	PI4KA	22	20858772	22_4	0	0.00472929781866416	4.82349216767835	7.179053918108e-08	0.162355475146053	3
ENSG00000099942.12	CRKL	22	20918737	22_4	0	0.00477383361366968	4.90702630213029	7.37215805442915e-08	-0.195358145670448	1
ENSG00000099949.18	LZTR1	22	20980584	22_4	0	0.0100562280074371	11.9407871563848	3.7790013102237e-07	-1.27941860268842	2
ENSG00000184436.11	THAP7	22	21001740	22_4	0	0.00593702731616608	6.97830247027119	1.30385053804104e-07	0.726857598076589	1
ENSG00000099957.16	P2RX6	22	20996591	22_4	0	0.00503107821489068	5.39741305795842	8.54585851087983e-08	0.388557278229951	2
ENSG00000099960.12	SLC7A4	22	21011917	22_4	0	0.00517528169947334	5.65527813404063	9.21079118831933e-08	-0.453571708517611	2
ENSG00000161179.13	YDJC	22	21629564	22_4	0	0.00722102551352721	8.78429301835536	1.99624879635954e-07	1.44523233022042	1
ENSG00000161180.10	CCDC116	22	21585900	22_4	0	0.173324385283059	28.9991998067824	1.58181123769053e-05	-3.55973490927053	2
ENSG00000100023.18	PPIL2	22	21694573	22_4	0	0.00585326678339437	6.88878017122179	1.26896492740668e-07	1.06601207710128	1
ENSG00000100030.14	MAPK1	22	21868030	22_4	0	0.00653458958836206	7.82661471649948	1.60953804007373e-07	-1.11018962116029	1
ENSG00000100034.13	PPM1F	22	21953147	22_4	0	0.00467406118408431	4.71199958804558	6.93120287200322e-08	0.0995579586062752	1
ENSG00000100038.19	TOP3B	22	21982311	22_4	0	0.0494536765133569	26.8741671625973	4.18256377394137e-06	2.51956017321388	2
ENSG00000133475.16	GGT2	22	21107212	22_4	0	0.00803685477629335	9.77816691518537	2.47316186344471e-07	0.992823779096105	1
ENSG00000275004.3	ZNF280B	22	22509461	22_5	0	0.301573394417772	30.8337775930204	2.92636661425184e-05	3.20144513315782	1
ENSG00000128266.8	GNAZ	22	23070011	22_5	0	0.0502859674085457	12.8614661869518	2.03538356559845e-06	1.40275908887011	1
ENSG00000100218.11	RSPH14	22	23145346	22_5	0	0.022825646166737	5.31806572092327	3.82019695856693e-07	-0.380770422121048	1
ENSG00000100228.12	RAB36	22	23154358	22_5	0	0.0374050564032999	10.0249017979717	1.1801016421215e-06	1.27816329335631	1
ENSG00000186716.20	BCR	22	23199301	22_5	0	0.0247524215707109	6.08849000354545	4.74281586689125e-07	-0.714574877182195	1
ENSG00000189269.12	DRICH1	22	23638681	22_6	0	0.0236914155076425	5.10332213310638	3.80498514966835e-07	-0.304661911813162	4
ENSG00000159496.14	RGL4	22	23686003	22_6	0	0.0585435136433076	13.75700128008	2.53461228538858e-06	-1.72231336640559	2
ENSG00000128218.7	VPREB3	22	23766790	22_6	0	0.0453909226954946	11.3094214717602	1.61554245030884e-06	1.56950859016032	1
ENSG00000250479.8	CHCHD10	22	23767788	22_6	0	0.0920207392640427	18.1493960744676	5.25601831595644e-06	2.2697121905606	1
ENSG00000099953.9	MMP11	22	23767788	22_6	0	0.0920207392640427	18.1493960744676	5.25601831595644e-06	2.2697121905606	1
ENSG00000099956.18	SMARCB1	22	23803131	22_6	0	0.0381425803054468	9.64304601594512	1.15753273618052e-06	-1.36057738063751	1
ENSG00000099958.14	DERL3	22	23837735	22_6	0	0.0317889066504091	7.90274293914764	7.90610212852534e-07	0.803233320665981	1
ENSG00000133460.19	SLC2A11	22	23857127	22_6	0	0.0254370351197436	5.77942989340034	4.62658412389838e-07	0.631335413185765	3
ENSG00000240972.1	MIF	22	23893043	22_6	0	0.0538216872194004	12.9464036921772	2.19288282802562e-06	-2.23254802887537	2
ENSG00000099977.13	DDT	22	23924539	22_6	0	0.10435732189565	19.3839339187015	6.36610532537101e-06	-2.720968161948	2
ENSG00000133433.10	GSTT2B	22	23924680	22_6	0	0.154188664507	23.2687466227228	1.12910520922141e-05	3.00001631998848	4
ENSG00000099991.17	CABIN1	22	24043905	22_6	0	0.0290989609461108	7.05990241726883	6.46524747834674e-07	0.964287399629103	1
ENSG00000099994.10	SUSD2	22	24181236	22_6	0	0.0287077882178931	6.93095746006404	6.26183962784874e-07	-1.03544173107394	2
ENSG00000099998.17	GGT5	22	24245235	22_6	0	0.0230054173506085	4.82403054822141	3.49260232991302e-07	-0.417854409126969	2
ENSG00000100014.19	SPECC1L	22	24269827	22_6	0	0.0228129173001838	4.74417234580901	3.40604402722735e-07	-0.201859875544577	3
ENSG00000128271.21	ADORA2A	22	24404136	22_6	0	0.0467184629505761	11.5860214055062	1.70345963159464e-06	1.43369330059108	2
ENSG00000100024.14	UPB1	22	24493785	22_6	0	0.0232805216633903	4.93700875978923	3.61714217239188e-07	-0.193255896047981	1
ENSG00000100031.18	GGT1	22	24581318	22_6	0	0.0251457916347203	5.66987704042744	4.48691587369704e-07	0.680218447530446	2
ENSG00000178026.12	LRRC75B	22	24592953	22_7	0	0.0231648315798216	4.75345993888685	3.46535681394233e-07	-0.104691961433369	1
ENSG00000167037.18	SGSM1	22	24776020	22_7	0	0.0321710684753362	7.88054484626738	7.97867368694731e-07	-0.908911935250233	3
ENSG00000100053.9	CRYBB3	22	25203882	22_7	0	0.035245997222592	8.75194611383944	9.70785791589279e-07	0.99408076812459	1
ENSG00000244752.2	CRYBB2	22	25198033	22_7	0	0.0365630476948194	9.10247746049762	1.04739615403486e-06	1.07623271649251	1
ENSG00000100068.11	LRP5L	22	25361301	22_7	0	0.0423286217623692	10.5035879060471	1.39920315597243e-06	1.30080994113196	3
ENSG00000133454.15	MYO18B	22	25880903	22_7	0	0.0280014971455935	6.5574744824752	5.77865591002258e-07	0.640097360217519	1
ENSG00000100095.18	SEZ6L	22	26169720	22_7	0	0.023450127885257	4.86980658061517	3.59389927717328e-07	-0.126104268370271	1
ENSG00000128203.6	ASPHD2	22	26429116	22_8	0	0.0214116120658876	4.82909888247432	3.25405162167436e-07	0.177121434397199	3
ENSG00000100099.20	HPS4	22	26481497	22_8	0	0.056368682335597	14.079135561674	2.49759977855765e-06	1.58113261643634	2
ENSG00000100104.13	SRRD	22	26483597	22_8	0	0.0249306637817246	6.27533212683864	4.92356336577569e-07	0.628313814197399	3
ENSG00000100109.16	TFIP11	22	26511933	22_8	0	0.0351063794573611	9.53742477983977	1.05372222967168e-06	1.13060830881708	3
ENSG00000128294.15	TPST2	22	26529029	22_8	0	0.0537269944901646	13.6167949102474	2.3023768862597e-06	1.65474776053289	2
ENSG00000100122.5	CRYBB1	22	26613164	22_8	0	0.0519476725398198	13.2926865577507	2.17314063230203e-06	1.52756063639785	1
ENSG00000169184.5	MN1	22	27719681	22_9	0	0.07223474177371	20.8981864650965	4.7507666397436e-06	2.00639173431983	1
ENSG00000180957.17	PITPNB	22	27919983	22_9	0	0.0140724349142278	5.57529116314567	2.46914034193863e-07	-0.226564539469471	1
ENSG00000100154.14	TTC28	22	28676929	22_9	0	0.0128557701012578	5.57191506064393	2.25429920766927e-07	-0.604591209700473	2
ENSG00000183765.20	CHEK2	22	28741956	22_9	0	0.0893380903588907	31.9290392100364	8.97700545081666e-06	2.27659066898405	1
ENSG00000100209.9	HSCB	22	28739555	22_9	0	0.0315302570289545	15.2675000690477	1.51497133432358e-06	2.41380886204326	2
ENSG00000100219.16	XBP1	22	28800506	22_9	0	0.0209889703255218	18.3385671133966	1.2113384598012e-06	1.28571371686732	2
ENSG00000183762.12	KREMEN1	22	29071233	22_9	0	0.0284817971406159	14.6189832405985	1.31036876030133e-06	2.29649656792343	1
ENSG00000186998.15	EMID1	22	29205215	22_9	0	0.0321360883320995	13.3235792769609	1.34748176433387e-06	1.42012200426377	2
ENSG00000100263.13	RHBDD3	22	29265352	22_10	0	0	4.96781180806741	0	0.23697269737197	3
ENSG00000182944.17	EWSR1	22	29276304	22_10	0	0	39.2062363598619	0	-2.7630314110953	1
ENSG00000185340.15	GAS2L1	22	29306920	22_10	0	0	16.2651380191278	0	-1.58852774113292	1
ENSG00000100276.9	RASL10A	22	29310570	22_10	0	0	8.0141770580296	0	-0.218667702105956	2
ENSG00000100280.16	AP1B1	22	29382081	22_10	0	0	19.7829702662032	0	-1.80863338941816	1
ENSG00000100285.9	NEFH	22	29481636	22_10	0	0	19.4914283719277	0	-1.83400712436392	1
ENSG00000100296.13	THOC5	22	29531715	22_10	0	0	68.7101796878758	0	0.797418171264325	2
ENSG00000184117.11	NIPSNAP1	22	29581206	22_10	0	0	35.328658871818	0	1.92549531805612	2
ENSG00000186575.17	NF2	22	29603795	22_10	0	0	16.6770262346251	0	1.23147837029055	2
ENSG00000100314.3	CABP7	22	29789900	22_10	0	0	233.950079927564	0	1.11390248749752	1
ENSG00000100319.12	ZMAT5	22	29732391	22_10	0	0	1199.47116197755	0	1.74483416974074	3
ENSG00000184076.13	UQCR10	22	29767537	22_10	0	9.83709805745248e-05	4510.96697272408	1.39651505392903e-06	3.58780983978309	1
ENSG00000100325.14	ASCC2	22	29838056	22_10	0	0	152.746185316808	0	-0.441345238095174	1
ENSG00000100330.15	MTMR3	22	29784012	22_10	0	0	100.338696255987	0	0.162021197347688	3
ENSG00000128342.4	LIF	22	30258011	22_10	0	0	10.4292535139775	0	0.701503812102291	3
ENSG00000239282.7	GATSL3	22	30289375	22_10	0	0	23.2118757228644	0	-0.964780294566334	2
ENSG00000099992.15	TBC1D10A	22	30313202	22_10	0	0	15.0964603356652	0	-1.12175543164756	1
ENSG00000099995.18	SF3A1	22	30356953	22_10	0	0	30.9051120025979	0	-0.77961813307966	1
ENSG00000187860.10	CCDC157	22	30356953	22_10	0	0	30.9051120025979	0	-0.77961813307966	1
ENSG00000100003.17	SEC14L2	22	30396925	22_10	0	0	10.6351404945493	0	0.636560769004351	2
ENSG00000099999.14	RNF215	22	30374168	22_10	0	0	83.9160764581111	0	-1.7889226048317	2
ENSG00000242114.5	MTFP1	22	30428768	22_10	0	0	26.8727199885416	0	-1.05829867838276	1
ENSG00000214491.8	SEC14L6	22	30546550	22_10	0	0	9.28377420250435	0	1.02832768038245	2
ENSG00000128242.12	GAL3ST1	22	30571197	22_10	0	0	15.6756324302063	0	-1.32780882102884	1
ENSG00000100029.17	PES1	22	30629565	22_10	0	0	5.27523651975523	0	0.285714231196228	1
ENSG00000185339.8	TCN2	22	30606651	22_10	0	0	22.4185727447152	0	1.19774164965211	2
ENSG00000100036.12	SLC35E4	22	30633212	22_10	0	0	8.53587035511268	0	0.836589233035869	3
ENSG00000167065.13	DUSP18	22	30667952	22_10	0	0	5.10625173895183	0	-0.285323203856259	1
ENSG00000184792.15	OSBP2	22	30831147	22_10	0	0	12.6210715891415	0	0.606484172222787	1
ENSG00000133422.12	MORC2	22	30963585	22_10	0	0	7.48054444638528	0	-0.632538172097481	1
ENSG00000133488.14	SEC14L4	22	30505605	22_10	0	0	17.9898670752806	0	0.0116359504015395	1
ENSG00000198832.10	SELENOM	22	31117637	22_11	0	0.0379408217042608	7.67353027398134	9.1624352161538e-07	1.33584332596984	1
ENSG00000138942.15	RNF185	22	31164845	22_11	0	0.0300790223687085	5.45685322414932	5.16553088842144e-07	0.219484962884389	3
ENSG00000182541.17	LIMK2	22	31209069	22_11	0	0.0383900763338717	7.78601870897385	9.40683209572371e-07	0.809549560828413	2
ENSG00000100100.12	PIK3IP1	22	31292597	22_11	0	0.0415868539247718	8.55164597656141	1.11921817520353e-06	-1.66962206962897	2
ENSG00000100105.17	PATZ1	22	31349288	22_11	0	0.0306536837019203	5.63717662588968	5.43817636479417e-07	0.517134106445318	1
ENSG00000185721.12	DRG1	22	31399936	22_11	0	0.0298879376720274	5.39606756908549	5.07554054957217e-07	0.411164214420721	1
ENSG00000198089.15	SFI1	22	31365887	22_11	0	0.0303919395485842	5.55554137126655	5.31366017470092e-07	0.816194187757304	3
ENSG00000184708.17	EIF4ENIF1	22	31495798	22_11	0	0.0350990681076819	6.92942069777339	7.6542296562098e-07	1.05736116961674	3
ENSG00000241878.11	PISD	22	31662283	22_11	0	0.0636588224884248	12.6471355740513	2.53372658879377e-06	-2.16285959881326	1
ENSG00000100078.3	PLA2G3	22	31140009	22_11	0	0.100408210757498	17.0860767022053	5.39908983217774e-06	-2.4392782097755	1
ENSG00000100191.5	SLC5A4	22	32352886	22_12	0	0.048431006717112	18.2689825078194	2.78449748721024e-06	-1.94191751962494	1
ENSG00000205853.10	RFPL3S	22	32381865	22_12	0	0.0180655238430918	8.86643576160172	5.04090606741245e-07	1.08871858545809	4
ENSG00000100220.11	RTCB	22	32349431	22_12	0	0.0395497754031439	16.3267500413393	2.03213585729287e-06	2.07963093917291	1
ENSG00000100225.17	FBXO7	22	32474587	22_12	0	0.0207382413067456	10.1757613660935	6.6412191409048e-07	1.15403073528362	2
ENSG00000185666.14	SYN3	22	32997753	22_12	0	0.0340279349422155	14.8895173017618	1.59450243290515e-06	2.0663249517971	1
ENSG00000184459.8	BPIFC	22	32426201	22_12	0	0.0182520786666076	8.96386537685313	5.14892577324608e-07	-1.09401913165372	4
ENSG00000133424.20	LARGE1	22	34099562	22_13	0	0.126949400001498	19.7968780381179	7.90926877031257e-06	-2.10604544261015	1
ENSG00000100281.13	HMGXB4	22	35256778	22_14	0	0.0159782821993911	5.0255086705254	2.52708056336479e-07	-0.346010355736339	2
ENSG00000100292.16	HMOX1	22	35352174	22_14	0	0.0418389970949681	14.1886892714302	1.86823935877683e-06	-1.53472022497054	1
ENSG00000100302.6	RASD2	22	35526875	22_14	0	0.0240786459698005	8.91781772037573	6.75771117632321e-07	0.925385900551909	3
ENSG00000221963.5	APOL6	22	35646939	22_14	0	0.043761018999205	14.6190848085438	2.01333751284854e-06	1.65485467939444	1
ENSG00000100320.22	RBFOX2	22	36028122	22_14	0	0.0178820529013209	6.09266320115176	3.42873183887306e-07	0.558842540005381	1
ENSG00000128284.19	APOL3	22	36146610	22_14	0	0.020849498828306	7.54960794173813	4.95369191057985e-07	-0.83915672124887	1
ENSG00000100336.17	APOL4	22	36180175	22_14	0	0.0154515717272149	4.70789087601825	2.28932801962199e-07	0.135707159660004	3
ENSG00000100345.20	MYH9	22	36388404	22_14	0	0.0169093664627473	5.56233817539754	2.96001355128578e-07	-0.54112136933964	1
ENSG00000100348.9	TXN2	22	36464477	22_14	0	0.0154559351373393	4.7105660398178	2.29127574071694e-07	-0.0215874542167314	1
ENSG00000100350.14	FOXRED2	22	36504759	22_14	0	0.0235841047571159	8.7205200883913	6.4724805762053e-07	-1.07341841952123	2
ENSG00000100353.17	EIF3D	22	36524835	22_14	0	0.0184602375333762	6.39449688525097	3.71494714175643e-07	0.64532685497263	1
ENSG00000100360.14	IFT27	22	36775567	22_14	0	0.0175430812796011	5.91117657755995	3.26353881172884e-07	0.51093423337946	2
ENSG00000100365.14	NCF4	22	36860804	22_14	0	0.0376922518761738	13.1898078167071	1.56458631024519e-06	1.4444629115658	2
ENSG00000100368.13	CSF2RB	22	36913874	22_14	0	0.0196887653355823	7.00583585800985	4.34097629574966e-07	0.763031085253073	1
ENSG00000128309.16	MPST	22	37012788	22_14	0	0.027115646277124	10.0479321825923	8.57443729676741e-07	1.16068668514919	2
ENSG00000128311.13	TST	22	37017566	22_14	0	0.036615554401047	12.9127482622608	1.48796690667572e-06	1.42361322994719	3
ENSG00000100379.17	KCTD17	22	37051006	22_14	0	0.0154593225417454	4.7126422762503	2.2927880364187e-07	0.0343093757493227	2
ENSG00000187045.16	TMPRSS6	22	37105030	22_14	0	0.0163112838837286	5.22099277397794	2.68009514565512e-07	-0.346152894277155	3
ENSG00000100385.13	IL2RB	22	37145834	22_14	0	0.0177896628481169	6.04354108916653	3.38351549893986e-07	0.590417610375147	1
ENSG00000133466.13	C1QTNF6	22	37191973	22_15	0	0.0133380861784728	4.82873056209324	2.0269146688893e-07	0.201290318445225	1
ENSG00000100055.20	CYTH4	22	37282524	22_15	0	0.0170847761681635	7.13677690066935	3.83725258879685e-07	-0.787065571255795	2
ENSG00000100060.17	MFNG	22	37486521	22_15	0	0.0140884747461389	5.29400955233431	2.34724094374516e-07	0.189780317030616	3
ENSG00000100065.14	CARD10	22	37508950	22_15	0	0.0132028643674166	4.72658614501356	1.96392416125445e-07	-0.182938632437112	2
ENSG00000128283.6	CDC42EP1	22	37560833	22_15	0	0.0133028514709548	4.78350717573075	2.00262736170096e-07	-0.179697669789226	2
ENSG00000100079.6	LGALS2	22	37576621	22_15	0	0.0200854091352612	8.27216677410771	5.22888316411649e-07	0.575686924899105	2
ENSG00000100083.18	GGA1	22	37608195	22_15	0	0.0177274232669042	7.28025651938781	4.06163852574087e-07	0.595874791437468	2
ENSG00000100092.20	SH3BP1	22	37633716	22_15	0	0.0883352873790806	22.5313641136726	6.26369620531598e-06	2.40524141680445	2
ENSG00000100097.11	LGALS1	22	37675504	22_15	0	0.0135252367372946	5.21200538073483	2.21849627858318e-07	0.999124663423716	2
ENSG00000273899.4	NOL12	22	37683232	22_15	0	0.0169224081504172	6.80506800842527	3.62412867595433e-07	0.505187841160041	1
ENSG00000100106.19	TRIOBP	22	37696885	22_15	0	0.0146581849147927	6.57836983174643	3.03464193783974e-07	1.509438389039	1
ENSG00000100116.16	GCAT	22	37808252	22_15	0	0.52132354587002	24.3599965246354	3.99662624722404e-05	-3.9010090550498	1
ENSG00000100129.17	EIF3L	22	37849255	22_15	0	0.0192335906936694	8.49963576286944	5.14481376499762e-07	1.59015143496698	1
ENSG00000100139.13	MICALL1	22	37886890	22_15	0	0.0390572757966021	15.4129163824417	1.8945049503043e-06	1.88915466632889	2
ENSG00000100142.14	POLR2F	22	37947923	22_15	0	0.0141637042393534	6.1674373591567	2.74910020549967e-07	-1.1035641147487	2
ENSG00000100151.15	PICK1	22	38054129	22_15	0	0.0142638106850527	5.44192230917754	2.44285043086392e-07	-0.202407018472895	3
ENSG00000100156.10	SLC16A8	22	38062962	22_15	0	0.0219231396937524	8.78679696203657	6.06236828676797e-07	0.409898607947985	3
ENSG00000128298.16	BAIAP2L2	22	38067961	22_15	0	0.0599781764757549	19.0710390687447	3.59978520126005e-06	2.01542766160307	2
ENSG00000185022.11	MAFF	22	37997416	22_15	0	0.0300922994802243	12.6557909986307	1.19854306441436e-06	-2.19865311890614	1
ENSG00000184381.18	PLA2G6	22	38127058	22_15	0	0.0164963690986532	6.87558114587094	3.5694947774073e-07	-0.844463600156177	1
ENSG00000198792.12	TMEM184B	22	38227306	22_15	0	0.0243487686434826	11.0401497320639	8.45981644968845e-07	1.51741510439416	1
ENSG00000213923.11	CSNK1E	22	38317722	22_15	0	0.0135838782521981	5.026756010844	2.14892154480541e-07	-0.349082785224862	1
ENSG00000100196.10	KDELR3	22	38468508	22_15	0	0.0156569172280371	6.32536239056456	3.11674047805561e-07	0.677763445432029	1
ENSG00000100201.20	DDX17	22	38505089	22_15	0	0.0167050719440037	6.93961288916432	3.64831701810285e-07	0.820719508714808	1
ENSG00000100206.9	DMC1	22	38546921	22_15	0	0.019281489034602	8.42317138589763	5.11122713526056e-07	-0.942383234030291	1
ENSG00000184949.15	FAM227A	22	38652713	22_15	0	0.0159766879079101	6.50774605795436	3.27209815617959e-07	-0.732822314493924	3
ENSG00000100211.10	CBY1	22	38656150	22_15	0	0.0159325608847074	6.48450026939381	3.25140502870203e-07	-0.73635961723612	2
ENSG00000100216.5	TOMM22	22	38683408	22_15	0	0.015113616704754	5.99307207050097	2.85053828299622e-07	-0.647175894305984	1
ENSG00000100221.10	JOSD1	22	38669577	22_15	0	0.0132889520025706	4.783411583933	2.00049494097402e-07	-0.237972905755329	1
ENSG00000100242.15	SUN2	22	38754988	22_15	0	0.0162465738402774	6.71571379108581	3.43370468969847e-07	-0.670880003381247	1
ENSG00000100246.12	DNAL4	22	38794471	22_15	0	0.0354821009502951	14.0212296378357	1.56568504395525e-06	1.55937200698591	1
ENSG00000221890.3	NPTXR	22	38845651	22_15	0	0.0131813818577341	4.70927092345817	1.95354577168584e-07	0.0275866934596766	2
ENSG00000183741.11	CBX6	22	38870446	22_15	0	0.0184274991712567	7.81709233423979	4.53336425382028e-07	-0.79910121820059	2
ENSG00000128383.12	APOBEC3A	22	38962032	22_16	0	0.0248413557360874	4.77822534348556	3.73551853146501e-07	0.214179974640263	1
ENSG00000179750.15	APOBEC3B	22	38962032	22_16	0	0.0248525487293675	4.78250998245024	3.7405528297844e-07	0.21552890150698	2
ENSG00000244509.3	APOBEC3C	22	39004995	22_16	0	0.0448228500751868	10.412817972735	1.46884753253181e-06	-1.34469818673657	3
ENSG00000243811.8	APOBEC3D	22	39018761	22_16	0	0.047161766960077	10.9009052393474	1.61793699702281e-06	-1.33041877687783	3
ENSG00000239713.8	APOBEC3G	22	39076172	22_16	0	0.0310121258399223	6.89103752985805	6.72550850795223e-07	0.936322203432388	1
ENSG00000100298.15	APOBEC3H	22	39164661	22_16	0	0.0415753022147436	9.69196266023944	1.26810764507596e-06	1.23722357539977	1
ENSG00000100307.12	CBX7	22	39153168	22_16	0	0.0256783431761515	5.09344405021858	4.11611511641206e-07	0.144088316224258	1
ENSG00000100311.16	PDGFB	22	39233091	22_16	0	0.0252421010148075	4.93042868509884	3.91668960628566e-07	0.0961023994565311	1
ENSG00000100316.15	RPL3	22	39319603	22_16	0	0.0273656783299195	5.69917206965259	4.90825322749594e-07	-0.491371427133283	1
ENSG00000100321.14	SYNGR1	22	39349634	22_16	0	0.027303488030814	5.67752000427797	4.87849403883226e-07	0.520994901111738	2
ENSG00000100324.13	TAB1	22	39399678	22_16	0	0.0246582313652824	4.70785131323012	3.65336980541478e-07	-0.0750675066897907	2
ENSG00000100335.13	MIEF1	22	39497115	22_16	0	0.0258305914076119	5.14970699047943	4.18625657395334e-07	-0.372982863750588	2
ENSG00000187051.8	RPS19BP1	22	39571875	22_16	0	0.0287948885430972	6.18401755272796	5.60396080550861e-07	0.570609321410319	1
ENSG00000176177.9	ENTHD1	22	39894830	22_16	0	0.0252410849602051	4.9300643636631	3.91624254808751e-07	0.240810152363519	1
ENSG00000239900.12	ADSL	22	40346413	22_17	0	0.243521942873528	32.8246249546177	2.51563046981105e-05	3.35010426151463	1
ENSG00000100359.20	SGSM3	22	40351481	22_17	0	0.0136862851157161	5.37787921215097	2.31635756639982e-07	0.545501916502877	1
ENSG00000196588.14	MKL1	22	40636859	22_17	0	0.0233000652626062	10.2590180131803	7.5226681406797e-07	1.33562803757104	1
ENSG00000128285.4	MCHR1	22	40678769	22_17	0	0.0192824278323719	8.62690172285959	5.2351067142508e-07	1.60831623809285	1
ENSG00000100372.14	SLC25A17	22	40821054	22_17	0	0.0791760041848041	21.7791238950541	5.42678929189301e-06	2.72879685218231	1
ENSG00000100380.13	ST13	22	40845941	22_17	0	0.04430773051683	16.2977873798295	2.27256925560678e-06	2.37412285851959	1
ENSG00000196236.12	XPNPEP3	22	40860798	22_17	0	0.115258789089433	25.1678001916979	9.12910671192149e-06	2.66700584785912	1
ENSG00000172404.4	DNAJB7	22	40862140	22_17	0	0.0171478588085928	7.60066079187679	4.10175979251592e-07	-1.23641941542509	1
ENSG00000100387.8	RBX1	22	40951809	22_17	0	0.0221833031366934	10.0830988864256	7.03929578085043e-07	1.53239267214783	1
ENSG00000100393.12	EP300	22	41092228	22_17	0	0.085170017611935	23.1021483640358	6.19224426140494e-06	2.97433434035868	1
ENSG00000100401.19	RANGAP1	22	41285105	22_17	0	0.0237508980116057	10.4896206674611	7.84059085497901e-07	-1.15764328386794	4
ENSG00000100418.7	DESI1	22	41285105	22_17	0	0.0196003352292375	9.27474756671239	5.72103455736569e-07	-1.55474921812123	3
ENSG00000100403.11	ZC3H7B	22	41301334	22_17	0	0.0127937675841513	4.70996821430156	1.89638017656786e-07	-0.0554142501283433	1
ENSG00000167074.14	TEF	22	41343366	22_17	0	0.0129468290481786	4.81080349494148	1.96015315097174e-07	0.100348320434209	2
ENSG00000183864.4	TOB2	22	41446199	22_17	0	0.0131378247438751	5.05776139477951	2.09117691047006e-07	0.523018457136093	1
ENSG00000100412.15	ACO2	22	41469330	22_17	0	0.0128486434092038	4.76971517908101	1.92867342344954e-07	-0.0904807333979615	1
ENSG00000100413.16	POLR3H	22	41720387	22_17	0	0.0160145297825771	6.69210233192917	3.37276232880572e-07	0.578281484175514	1
ENSG00000172346.14	CSDC2	22	41558820	22_17	0	0.013176393299831	4.97040389824306	2.0610911781524e-07	0.144212601879938	2
ENSG00000100417.11	PMM1	22	41580935	22_17	0	0.0129110165637123	4.86514869097608	1.97681273356481e-07	-0.416752389353878	1
ENSG00000196419.12	XRCC6	22	41620695	22_17	0	0.0148387086333857	6.48490584022819	3.02836874683206e-07	1.26014075632325	2
ENSG00000167077.12	MEI1	22	41708925	22_17	0	0.0130537866900674	4.99237104819159	2.05093710042238e-07	0.486720937846674	1
ENSG00000100147.13	CCDC134	22	41800463	22_17	0	0.0169548568733421	8.17552979595379	4.36233493690529e-07	-1.92970086189861	1
ENSG00000198911.11	SREBF2	22	41833558	22_17	0	0.0229501512502365	11.019622466817	7.95905015622004e-07	-2.50215529478732	2
ENSG00000100162.14	CENPM	22	41946866	22_17	0	0.0140707823623752	5.49402031162825	2.43286202846825e-07	0.166461848679914	1
ENSG00000100167.19	SEPT3	22	41975329	22_17	0	0.0133956536932003	5.08235244993211	2.14258304745428e-07	-0.119199761702749	1
ENSG00000183066.14	WBP2NL	22	41998608	22_17	0	0.0954103132868943	20.0780984996516	6.02874446287657e-06	-3.48495239512056	1
ENSG00000198951.11	NAGA	22	42051337	22_17	0	0.0181264911210257	8.8400919246406	5.04289002753856e-07	-1.96234455691117	3
ENSG00000177096.8	FAM109B	22	42074217	22_17	0	0.0560012813925686	19.3005245019831	3.40154365848965e-06	2.55079575944133	3
ENSG00000183172.8	SMDT1	22	42076233	22_17	0	0.0175031337956793	7.59665307601973	4.18453379623646e-07	-0.990645506030437	2
ENSG00000184983.9	NDUFA6	22	42090052	22_17	0	0.0150606114560157	6.03000516291103	2.8580463137009e-07	-0.0660931065132044	2
ENSG00000100207.18	TCF20	22	42267868	22_17	0	0.0291612941407813	12.8760087098364	1.18167222866369e-06	-1.86850167046265	1
ENSG00000234965.2	SHISA8	22	41915054	22_17	0	0.0150456807319932	6.07710973649906	2.87751697440952e-07	-0.311702234133698	1
ENSG00000235568.6	NFAM1	22	42349801	22_18	0	0.0247677091687508	5.01391533328211	3.90815526386675e-07	0.523353091236484	1
ENSG00000189306.10	RRP7A	22	42516130	22_18	0	0.0543522451062934	12.5291666789901	2.14313065551991e-06	-1.57250470380298	4
ENSG00000183569.17	SERHL2	22	42537620	22_18	0	0.0864644593322313	17.0285652834238	4.63366532108122e-06	2.16741774777547	3
ENSG00000100227.17	POLDIP3	22	42615668	22_18	0	0.0356799812554034	8.49320204270812	9.53685208312656e-07	-1.37966017941283	1
ENSG00000100243.20	CYB5R3	22	42625548	22_18	0	0.0260728465327584	5.50245282057745	4.51495836227583e-07	0.674376240300082	1
ENSG00000128274.15	A4GALT	22	42691638	22_18	0	0.0273756264122655	5.96653859247649	5.14038317320949e-07	0.875207933002181	4
ENSG00000242247.10	ARFGAP3	22	42860159	22_18	0	0.0645344867714947	14.1861146997446	2.88113959676219e-06	-1.93201698462238	1
ENSG00000100266.18	PACSIN2	22	43027622	22_18	0	0.0316761276010792	7.35698615668062	7.33400153132261e-07	0.847366644159219	1
ENSG00000100271.16	TTLL1	22	43039662	22_18	0	0.0312754025127272	7.23553566706914	7.12168187915121e-07	1.05562907480498	3
ENSG00000100290.2	BIK	22	43110629	22_18	0	0.211857553343905	26.0044103128327	1.73380374284124e-05	2.72779441405415	2
ENSG00000100300.17	TSPO	22	43154143	22_18	0	0.0257317092838492	5.37712790168316	4.35439654412486e-07	0.209732062716018	1
ENSG00000100304.12	TTLL12	22	43166428	22_18	0	0.0411998499740979	9.86902137237065	1.27961315965444e-06	1.21246686623886	4
ENSG00000159307.18	SCUBE1	22	43297727	22_18	0	0.0302095890571201	6.90497677197439	6.56471706824481e-07	-0.727802876986167	1
ENSG00000186976.14	EFCAB6	22	43812282	22_19	0	0.0636850807930314	16.1820997951013	3.24325841012835e-06	1.67445200961873	1
ENSG00000130540.13	SULT4A1	22	43868337	22_19	0	0.0199085152083983	5.06296525941086	3.17214325756948e-07	0.121681884802269	1
ENSG00000100344.10	PNPLA3	22	43921536	22_19	0	0.0305038584836758	9.12139772346479	8.75639096061395e-07	1.20357975779758	2
ENSG00000100347.14	SAMM50	22	43950399	22_19	0	0.122018047606582	22.5409387038704	8.65575675480373e-06	-2.44524554719658	2
ENSG00000188677.14	PARVB	22	44027516	22_19	0	0.0200956818532411	5.15178205784793	3.25813595459845e-07	0.266952515387684	3
ENSG00000138964.16	PARVG	22	44166565	22_19	0	0.0193119346229882	4.77421905636834	2.90159703079772e-07	-0.134061363236675	3
ENSG00000138944.7	KIAA1644	22	44312385	22_19	0	0.0203722761299584	5.28155839548696	3.38618447067103e-07	-0.381411880556324	2
ENSG00000188636.3	LDOC1L	22	44499033	22_19	0	0.0194822946168279	4.85756586503683	2.97829545193118e-07	0.217453049525768	1
ENSG00000186732.13	MPPED1	22	43411058	22_19	0	0.106757888856961	21.2205412646024	7.12960398865468e-06	-2.15831576362623	2
ENSG00000186654.20	PRR5	22	44737655	22_20	0	0.0160250498846003	5.07620051436782	2.5600422486256e-07	-0.35404076485603	1
ENSG00000241484.9	ARHGAP8	22	44733219	22_20	0	0.035341606618679	12.5973753912321	1.40112000322499e-06	1.48689421710571	2
ENSG00000056487.15	PHF21B	22	45010510	22_20	0	0.0282153262111166	10.4494760528565	9.27873057669131e-07	1.22891993361359	1
ENSG00000093000.18	NUP50	22	45102024	22_20	0	0.0160663765782335	5.10060854551847	2.5789855570805e-07	-0.293866502490687	5
ENSG00000100376.11	FAM118A	22	45333097	22_20	0	0.0193140667839312	6.84648015090297	4.16150150334533e-07	-0.769671769503386	1
ENSG00000077935.16	SMC1B	22	45413743	22_20	0	0.0541093547396281	16.6812410045451	2.84059740243132e-06	2.0194989411434	1
ENSG00000128408.8	RIBC2	22	45413743	22_20	0	0.0558866156988054	16.9925360695258	2.98864949950489e-06	2.08078393197941	2
ENSG00000077942.18	FBLN1	22	45495355	22_20	0	0.0164498828244419	5.32418365939209	2.75628937268479e-07	0.426958612005765	1
ENSG00000130638.16	ATXN10	22	45672264	22_20	0	0.018831973803984	6.60663240856381	3.91547953607588e-07	-0.696323737322098	3
ENSG00000182257.6	PRR34	22	46054417	22_20	0	0.105490019218285	23.1740348583891	7.69346533033942e-06	-2.25652936758152	2
ENSG00000188064.9	WNT7B	22	45943238	22_20	0	0.11829441623601	24.3057026512089	9.04860019490171e-06	2.3199543917714	1
ENSG00000205643.10	CDPF1	22	46251532	22_21	0	0.0293319067048716	4.76241045501621	4.39618633146524e-07	0.17089686954226	1
ENSG00000130943.6	PKDREJ	22	46263289	22_21	0	0.030174854684522	5.03243632793305	4.77894959322272e-07	-0.308788170846969	2
ENSG00000075218.18	GTSE1	22	46297163	22_21	0	0.0677187007597782	12.7907876090162	2.72593112463367e-06	-1.53202860252402	1
ENSG00000075275.16	CELSR1	22	46398578	22_21	0	0.0346863382603922	6.36182619998713	6.94463187014417e-07	0.55442544665425	5
ENSG00000075240.16	GRAMD4	22	46561131	22_21	0	0.0430430241520163	8.42671681524289	1.14148484488221e-06	1.05748697688333	5
ENSG00000100422.13	CERK	22	46736132	22_21	0	0.046182019093055	9.10174669721207	1.3228379178572e-06	-1.25735231992854	2
ENSG00000054611.13	TBC1D22A	22	46738508	22_21	0	0.0295878670030221	4.84520585616601	4.51164443168312e-07	-0.390075837345593	3
ENSG00000184164.14	CRELD2	22	49908901	22_24	0	0.117682410884981	24.2999937793439	8.99967223840843e-06	2.8661007736255	1
ENSG00000182858.13	ALG12	22	49918734	22_24	0	0.0298434907988435	11.029870266399	1.03592663446476e-06	1.93981349319641	1
ENSG00000100427.15	MLC1	22	50081151	22_24	0	0.0247409090111809	9.24465070192324	7.19805452823355e-07	1.40402618816066	1
ENSG00000073146.15	MOV10L1	22	50089389	22_24	0	0.0212518952908566	7.79998654447409	5.21675564472056e-07	-1.06460085629935	3
ENSG00000170638.9	TRABD	22	50182079	22_24	0	0.0481784949947551	15.6105399196466	2.36690118577301e-06	1.56859475751973	5
ENSG00000073169.13	SELENOO	22	50200630	22_24	0	0.207730403678142	30.0415510049732	1.96395435380218e-05	3.10591174676934	1
ENSG00000128159.11	TUBGCP6	22	50227658	22_24	0	0.0166472510490432	5.48312165425331	2.87262796725769e-07	-0.509414147556545	2
ENSG00000100429.17	HDAC10	22	50251471	22_24	0	0.0202038357043579	7.31982957215974	4.65418638505938e-07	-0.735738577148945	1
ENSG00000188130.13	MAPK12	22	50241704	22_24	0	0.0287246425805754	10.665788525669	9.6417657445648e-07	-1.42362865772649	3
ENSG00000185386.14	MAPK11	22	50266875	22_24	0	0.0569576156829105	17.2214206442192	3.08695109602768e-06	-2.01457566580274	1
ENSG00000196576.14	PLXNB2	22	50268117	22_24	0	0.23529283757041	31.3394387489761	2.320645993791e-05	3.02562002112849	4
ENSG00000205593.11	DENND6B	22	50279968	22_24	0	0.0433521411990011	14.5979929898052	1.99164842398857e-06	1.82536568814298	4
ENSG00000100239.15	PPP6R2	22	50298700	22_24	0	0.0227579777777543	8.45049102347589	6.05235770197626e-07	1.33064260794731	2
ENSG00000100241.20	SBF1	22	50471028	22_24	0	0.216572983022879	30.4742714123773	2.0770482402196e-05	-2.91462107058017	2
ENSG00000100258.17	LMF2	22	50504994	22_24	0	0.0188394518260721	6.65626401588456	3.94646063523589e-07	-0.761112874150458	1
ENSG00000025770.18	NCAPH2	22	50508159	22_24	0	0.0210099136007146	7.69126594177707	5.08546966889024e-07	0.784332311404962	1
ENSG00000025708.13	TYMP	22	50522740	22_24	0	0.0270024489915487	10.0769213018582	8.56327704593102e-07	-1.23879374729099	2
ENSG00000177989.13	ODF3B	22	50528205	22_24	0	0.0439100758683044	14.7205259264357	2.03421329157503e-06	-1.66853766956717	2
ENSG00000130487.5	KLHDC7B	22	50547274	22_24	0	0.0860517773147153	21.2226910764213	5.74737150917754e-06	-2.16915283982078	1
ENSG00000205560.12	CPT1B	22	50565741	22_24	0	0.0173498529635789	5.87500929444149	3.20784466657286e-07	-0.724975176184423	2
ENSG00000100288.19	CHKB	22	50582239	22_24	0	0.0174923934891831	5.95259057661079	3.27690781693005e-07	-0.745855688306328	3
ENSG00000008735.13	MAPK8IP2	22	50599940	22_24	0	0.0234899069529961	8.75137156693449	6.46943559540987e-07	1.09785231983403	1
ENSG00000100299.17	ARSA	22	50625049	22_24	0	0.0293721185114417	10.878158116317	1.00554060492917e-06	1.27507494727073	5
ENSG00000251322.7	SHANK3	22	50656498	22_24	0	0.024433356153319	9.1257611433408	7.01715705185034e-07	1.09031256733472	1
ENSG00000100312.10	ACR	22	50733265	22_24	0	0.0202535382069555	7.34315780929822	4.68050527295723e-07	0.653099087636052	1
ENSG00000217442.3	SYCE3	22	50562842	22_24	0	0.0212493543813245	7.79890593392705	5.21540927814065e-07	-0.890932987923735	1
ENSG00000188263.10	IL17REL	22	49992985	22_24	0	0.0163994832956887	5.3409884613707	2.75651765374204e-07	0.318781979030787	1
ENSG00000177674.15	AGTRAP	1	11737129	1_9	0	0.00482435282179172	7.51703267018303	1.14128595623967e-07	-0.00402654808766974	3
ENSG00000177000.10	MTHFR	1	11794419	1_9	0	0.00416404917578683	77.2214976160883	1.01195929398622e-06	10.4574707003597	1
ENSG00000011021.21	CLCN6	1	11805747	1_9	1	0.999968498972965	119.205067594395	0.0003751370950872	12.6950448505909	2
ENSG00000175206.10	NPPA	1	11849457	1_9	0	0.00539213639495417	12.0691538801466	2.04807882492245e-07	-1.74868903314144	1
ENSG00000116685.15	KIAA2013	1	11926564	1_9	0	0.0196594954671213	21.1575143895096	1.30901910986523e-06	1.64031531114614	2
ENSG00000116691.10	MIIP	1	12022869	1_9	0	0.00437509448065276	8.73109689508323	1.20216815006965e-07	1.57370835168059	1
ENSG00000120949.14	TNFRSF8	1	12065190	1_9	0	0.00656124498851696	9.86393142967585	2.03678539562163e-07	1.11652505765779	1
ENSG00000028137.18	TNFRSF1B	1	12126876	1_9	0	0.00619307416847126	8.35055415422165	1.62753580521191e-07	0.814947815254606	1
ENSG00000048707.13	VPS13D	1	12232414	1_9	0	0.0042561466626726	5.10653831935214	6.83993782162313e-08	-0.0209612214800011	1
ENSG00000171729.13	TMEM51	1	15104437	1_11	0	0	20.340617698687	0	-1.48553722318413	3
ENSG00000142621.19	FHAD1	1	15247291	1_11	0	0	36.2978642560945	0	-0.689636010303926	1
ENSG00000142634.12	EFHD2	1	15411556	1_11	0	0	96.9324479179086	0	1.06566334620604	1
ENSG00000142615.7	CELA2A	1	15456801	1_11	0	0	761.788234178401	0	2.23017816125135	1
ENSG00000132906.17	CASP9	1	15526794	1_11	0	0	1399.0961813025	0	2.49363804566607	1
ENSG00000116138.12	DNAJC16	1	15526794	1_11	0	0	1399.0961813025	0	-2.49363804566607	1
ENSG00000116771.5	AGMAT	1	15584636	1_11	0	0	7370.56583150439	0	-4.00982453981504	2
ENSG00000116786.11	PLEKHM2	1	15684135	1_11	0	0	1520.56101161597	0	2.05633874729517	1
ENSG00000162461.7	SLC25A34	1	15726998	1_11	0	0	2212.67671444637	0	-2.76613377746398	1
ENSG00000162458.12	FBLIM1	1	15762861	1_11	0	0	253.386773042117	0	1.72219490573434	1
ENSG00000116809.11	ZBTB17	1	15976487	1_11	0	0	78.51903739433	0	3.59978128806705	1
ENSG00000186510.11	CLCNKA	1	16012924	1_11	0	0	35.9699563727786	0	-2.59951384921285	1
ENSG00000173641.17	HSPB7	1	16026987	1_11	0	0	36.6752792859136	0	-2.01570926741056	1
ENSG00000184908.17	CLCNKB	1	16044169	1_11	0	0	179.23831986715	0	-1.65553787694453	1
ENSG00000142627.12	EPHA2	1	16156481	1_11	0	0	26.18844779549	0	-0.759587161436582	1
ENSG00000142632.16	ARHGEF19	1	16213082	1_11	0	0	11.8856848917304	0	-0.446737742948352	2
ENSG00000132881.11	RSG1	1	16237140	1_11	0	0	24.9009571932721	0	2.10777499051495	1
ENSG00000037637.10	FBXO42	1	16352086	1_11	0	0	82.0825284792347	0	2.40428386389556	2
ENSG00000055070.16	SZRD1	1	16352086	1_11	0	0	5.11213968470624	0	-0.221235348654726	2
ENSG00000187144.11	SPATA21	1	16437144	1_11	0	0	10.1750118539679	0	-1.11817337113369	2
ENSG00000157191.19	NECAP2	1	16440373	1_11	0	0	4.96095493541649	0	0.222076754806268	3
ENSG00000219481.10	NBPF1	1	16488717	1_11	0	0	8.61107704694282	0	0.319121159624387	1
ENSG00000175707.8	KDF1	1	26952062	1_19	0	0	1367.95772657578	0	1.7266493349269	3
ENSG00000142733.14	MAP3K6	1	27006146	1_19	0	0	13.7563809242236	0	-1.31108362876276	5
ENSG00000117614.9	SYF2	1	25232900	1_19	0	0	19.7685452944149	0	1.8794450645827	1
ENSG00000187010.19	RHD	1	25235176	1_19	0	0	7.58157556138537	0	-0.788954903049904	1
ENSG00000183726.10	TMEM50A	1	25341420	1_19	0	0	4.81049666804553	0	-0.0809220953551314	1
ENSG00000188672.17	RHCE	1	25430243	1_19	0	0	5.07570285613433	0	0.276997756494478	3
ENSG00000204178.9	TMEM57	1	25430369	1_19	0	0	4.7723491134644	0	-0.0827279484237992	1
ENSG00000117643.14	MAN1C1	1	25617022	1_19	0	0	10.8756548518051	0	-1.08516072989922	1
ENSG00000117640.17	MTFR1L	1	25820023	1_19	0	0	32.5715662605071	0	2.50461218656606	1
ENSG00000158006.13	PAFAH2	1	26000605	1_19	0	0	5.46209521681689	0	-0.241336974687125	1
ENSG00000158008.9	EXTL1	1	26020058	1_19	0	0	25.8477623041804	0	1.49385830776373	1
ENSG00000158014.14	SLC30A2	1	26043673	1_19	0	0	35.7063310519512	0	1.75214972433341	2
ENSG00000175087.9	PDIK1L	1	26111250	1_19	0	0	24.6787649579683	0	1.31441020987773	1
ENSG00000197245.5	FAM110D	1	26158522	1_19	0	0	15.3759795450846	0	0.530729052991164	1
ENSG00000236782.6	RP11-96L14.7	1	26170849	1_19	0	0	23.4262829516683	0	-0.239015032391945	1
ENSG00000142675.17	CNKSR1	1	26161504	1_19	0	0	26.6487271942005	0	1.06669102512264	2
ENSG00000130695.14	CEP85	1	26232815	1_19	0	0	60.0856155598574	0	-0.883867018436096	3
ENSG00000169442.8	CD52	1	26317723	1_19	0	0	17.5651721071571	0	-1.01288185426216	1
ENSG00000158062.20	UBXN11	1	26317723	1_19	0	0	7.6539695026912	0	-0.702363119683014	2
ENSG00000176092.14	AIM1L	1	26352039	1_19	0	0	14.1093131783501	0	-0.79059505268302	3
ENSG00000117682.16	DHDDS	1	26430365	1_19	0	0	19.2193453723207	0	-0.960597781452942	2
ENSG00000198830.10	HMGN2	1	26413442	1_19	0	0	5.255081011209	0	0.290662661472855	2
ENSG00000117676.13	RPS6KA1	1	26529971	1_19	0	0	17.8839906560317	0	-1.22364947908242	1
ENSG00000117713.18	ARID1A	1	26693253	1_19	0	1.46327394645596e-12	10303.3820872553	4.74476184994106e-14	3.95413653122373	1
ENSG00000060642.10	PIGV	1	26787521	1_19	3	1	10538.8937567284	0.0331668326967667	3.90289582030954	1
ENSG00000204160.11	ZDHHC18	1	26827212	1_19	0	0	229.655941855231	0	-1.88587383834537	2
ENSG00000175793.11	SFN	1	26863833	1_19	0	0	5997.83341042917	0	1.73342938728219	1
ENSG00000142751.14	GPN2	1	26890178	1_19	0	0	10020.1512332418	0	3.85227575017537	1
ENSG00000090273.13	NUDC	1	26899598	1_19	0	0	9999.05913836975	0	-3.88674680245088	1
ENSG00000174950.10	CD164L2	1	27367112	1_19	0	0	6.98219719310266	0	0.716304405127571	2
ENSG00000090020.10	SLC9A1	1	27167188	1_19	0	0	45.1582623533774	0	3.02083793545508	2
ENSG00000142784.15	WDTC1	1	27234636	1_19	0	0	6.28291704835799	0	-0.596101632544026	1
ENSG00000186501.14	TMEM222	1	27317371	1_19	0	0	22.4719745555249	0	2.00188029655525	2
ENSG00000142765.17	SYTL1	1	27342119	1_19	0	0	33.3736216890601	0	2.5430087193856	3
ENSG00000142748.12	FCN3	1	27362060	1_19	0	0	23.8715330713846	0	2.07924496070998	1
ENSG00000181773.6	GPR3	1	27392588	1_19	0	0	39.0755376878819	0	-2.78446101111945	1
ENSG00000126705.13	AHDC1	1	27604387	1_19	0	0	8.20292491162479	0	-0.88796585670758	1
ENSG00000000938.12	FGR	1	27634321	1_19	0	0	48.1225172391723	0	3.12956643180592	1
ENSG00000126709.14	IFI6	1	27671883	1_19	0	0	6.45291953244827	0	0.627446449251082	1
ENSG00000130775.15	THEMIS2	1	27872858	1_19	0	0	6.12177710977451	0	-0.564787235426451	2
ENSG00000117748.9	RPA2	1	27914572	1_19	0	0	4.91296925483232	0	-0.215133292796796	1
ENSG00000130768.14	SMPDL3B	1	27935898	1_19	0	0	4.79196760055589	0	0.137785475960337	1
ENSG00000158156.7	XKR8	1	27959966	1_19	0	0	20.7426234131153	0	-1.90194372160237	1
ENSG00000130770.17	ATPIF1	1	28236497	1_19	0	0	4.71280335884914	0	-0.0335514005326261	2
ENSG00000204138.12	PHACTR4	1	28366038	1_19	0	0	67.1176255069361	0	3.75225367055723	2
ENSG00000180198.15	RCC1	1	28441532	1_19	0	0	4.90490561304856	0	0.210863007342538	2
ENSG00000180098.9	TRNAU1AP	1	28552198	1_19	0	0	33.2190472183016	0	-2.53614312599154	2
ENSG00000198492.15	YTHDF2	1	28736301	1_19	0	0	8.37598941511459	0	0.90968457859982	1
ENSG00000159023.19	EPB41	1	28885654	1_19	0	0	9.50561069986808	0	1.04036731112043	2
ENSG00000253304.1	TMEM200B	1	29123661	1_19	0	0	20.3975055566224	0	1.88136458241864	1
ENSG00000116353.15	MECR	1	29230712	1_19	0	0	8.01927887815257	0	0.864322591025457	2
ENSG00000162398.11	LEXM	1	54805098	1_34	0	0.0168813106676363	10.1963460341396	5.41701080323243e-07	-1.16644880218317	2
ENSG00000058799.14	YIPF1	1	53889688	1_34	0	0.00935197660640441	4.73063056432686	1.39229549812517e-07	0.0545560779003153	1
ENSG00000211452.10	DIO1	1	53890974	1_34	0	0.0134336488253717	8.16858836160532	3.45342458155756e-07	0.897541566739047	1
ENSG00000081870.11	HSPB11	1	53944344	1_34	0	0.0100299556402345	5.37674610629322	1.69717847564231e-07	0.45705478435681	1
ENSG00000116209.11	TMEM59	1	54053622	1_34	0	0.0244384632269873	13.6332743816336	1.04853526513901e-06	-1.65127853839711	1
ENSG00000116205.12	TCEANC2	1	54112985	1_34	0	0.0614057917411034	22.4021028333955	4.32919447481469e-06	-2.24830197826395	1
ENSG00000116221.15	MRPL37	1	54206869	1_34	0	0.037469813979064	17.9369748186902	2.11514287720525e-06	1.75698172322585	2
ENSG00000215883.10	CYB5RL	1	54154524	1_34	0	0.00965712659157891	4.9720308679881	1.51109133195488e-07	-0.13031589060453	2
ENSG00000157216.15	SSBP3	1	54413433	1_34	0	0.916345010281989	22.9926957198631	6.63067718921826e-05	4.44007066181132	2
ENSG00000162390.17	ACOT11	1	54542139	1_34	0	0.0461598201590043	20.2178028584728	2.93702091541667e-06	-2.04773275984038	1
ENSG00000184313.19	MROH7	1	54607053	1_34	0	0.0120818931618513	7.39642374711088	2.81232656370568e-07	-0.952789852040139	3
ENSG00000162396.5	PARS2	1	54764790	1_34	0	0.00987228115578354	5.47123517696066	1.69985498015348e-07	-0.582574893414084	1
ENSG00000006555.10	TTC22	1	54801888	1_34	0	0.0095334018257115	4.87824378085056	1.46359316221437e-07	0.11321895636816	1
ENSG00000143001.4	TMEM61	1	54971431	1_34	0	0.0113996423980322	6.7821663462806	2.43314863169519e-07	-0.831801070725221	2
ENSG00000169174.10	PCSK9	1	55038977	1_34	0	0.0113893498309927	6.44600990005594	2.3104622370066e-07	-0.557763063930047	1
ENSG00000162402.13	USP24	1	55208155	1_34	0	0.0117412738256849	6.76638996773541	2.5002372093679e-07	-0.893818007070906	1
ENSG00000064886.13	CHI3L2	1	111260336	1_69	0	0.0171301588459967	10.0899381809657	5.43949859911219e-07	1.34573405786963	1
ENSG00000162777.16	DENND2D	1	111205703	1_69	0	0.00996540925460032	4.99169935454033	1.56549805648139e-07	0.208156031060495	1
ENSG00000173947.13	PIFO	1	111346062	1_69	0	0.0132413382599644	7.52330946977702	3.13508832378856e-07	0.732265438644684	2
ENSG00000085465.12	OVGP1	1	111434267	1_69	0	0.0105236253412723	5.38815348334864	1.78449078658435e-07	0.352564082057064	1
ENSG00000143110.11	C1orf162	1	111472670	1_69	0	0.0109483278671457	5.73707533086027	1.97672985141876e-07	0.456962514287808	2
ENSG00000116473.14	RAP1A	1	111633003	1_69	0	0.0253380986906848	13.490536123065	1.07575210910475e-06	1.56851710980126	1
ENSG00000197852.9	FAM212B	1	111754009	1_69	0	0.0313632856422211	15.5086067926919	1.53074663026142e-06	-1.77565335693355	2
ENSG00000064703.11	DDX20	1	111755261	1_69	0	0.0574670076607473	20.3649107591971	3.68307081141139e-06	-2.15070457970323	1
ENSG00000171385.9	KCND3	1	111991106	1_69	0	0.0152716141019345	9.22918857348092	4.43565167922934e-07	-1.37735073292822	1
ENSG00000134245.17	WNT2B	1	112484426	1_69	0	0.0124767838971118	10.0500656573918	3.94621302514091e-07	-1.56719075414637	1
ENSG00000116489.12	CAPZA1	1	112620907	1_69	0	0.00995720629653851	18.1847531712058	5.69841257001734e-07	4.77304914065935	1
ENSG00000007341.18	ST7L	1	112617548	1_69	0	0.0112015294143802	9.84419294089427	3.47029515877884e-07	-2.39838916690771	2
ENSG00000155363.18	MOV10	1	112673095	1_69	0	0.0143826361329487	28.8326506430697	1.30506468194799e-06	-6.24374558921419	2
ENSG00000155366.16	RHOC	1	112701811	1_69	2	0.973228796983651	39.1956010242627	0.000120049748018575	7.15747463417001	2
ENSG00000155367.15	PPM1J	1	112715671	1_69	0	0.0177588300309985	11.3194696204197	6.32629446144138e-07	-1.42936918135376	1
ENSG00000184599.13	FAM19A3	1	112720490	1_69	0	0.0167045301993436	10.9868286109508	5.77584579034851e-07	-1.55029355591726	1
ENSG00000143603.18	KCNN3	1	154816560	1_76	0	4.91841453009734e-07	11.4502586186365	1.77234962780245e-11	0.749088865698026	1
ENSG00000163344.5	PMVK	1	154936792	1_76	0	1.09595372554949e-06	21.9702429746622	7.57767632801115e-11	1.67955911984542	1
ENSG00000163346.16	PBXIP1	1	154947089	1_76	0	8.93291454029388e-07	20.908666147984	5.87798510330245e-11	-1.53001232036123	1
ENSG00000163348.3	PYGO2	1	154956932	1_76	0	4.48562312072021e-07	11.2138624649311	1.58302210972235e-11	-0.704847330028435	1
ENSG00000160691.18	SHC1	1	154974041	1_76	0	1.35610437923539e-06	21.1735298598121	9.03639814660476e-11	1.75876295081977	1
ENSG00000143537.13	ADAM15	1	155063135	1_76	0	3.29076702332287e-07	6.0402308988293	6.2554657549939e-12	0.0465466112022865	1
ENSG00000163354.14	DCST2	1	155033975	1_76	0	3.27752102791123e-07	15.3951854482627	1.58795936590173e-11	-0.200340595503277	2
ENSG00000163357.10	DCST1	1	155017119	1_76	0	5.96314408740639e-07	8.86953442865164	1.66450498770311e-11	-1.03009516622985	1
ENSG00000169242.11	EFNA1	1	155127376	1_76	0	2.21424158142192e-06	49.287420209308	3.43455173714461e-10	-2.01559747189785	2
ENSG00000169241.17	SLC50A1	1	155135811	1_76	0	8.93474693131058e-06	46.3493531777546	1.30327152789004e-09	2.8718104812069	1
ENSG00000185499.16	MUC1	1	155183255	1_76	0	1.85890150706802e-05	26.5822851481161	1.55509765174144e-09	3.07469301897337	1
ENSG00000169231.13	THBS3	1	155208991	1_76	0	1.89656391278437e-05	58.6602397078081	3.5012271677181e-09	-2.75449351764607	1
ENSG00000173171.14	MTX1	1	155208991	1_76	0	1.89656391278437e-05	58.6602397078081	3.5012271677181e-09	-2.75449351764607	1
ENSG00000177628.15	GBA	1	155244216	1_76	0	3.53152418530733e-07	30.960950886487	3.44100615116541e-11	-0.564240810494196	2
ENSG00000160767.20	FAM189B	1	155254510	1_76	0	3.46152877028771e-07	10.2557998641429	1.11723994952207e-11	-0.131057799905626	2
ENSG00000143630.9	HCN3	1	155277916	1_76	0	3.33343827096932e-07	7.39034836686071	7.75293783300575e-12	-0.351273573923122	1
ENSG00000163374.19	YY1AP1	1	155688550	1_76	0	3.54218602338641e-07	7.32865549225152	8.16967246828282e-12	-0.012042062157526	1
ENSG00000132718.8	SYT11	1	155859720	1_76	0	3.53439968958647e-07	8.33325924789539	9.26914182008883e-12	-0.105240029787176	1
ENSG00000143622.10	RIT1	1	155911161	1_76	0	3.30730002606749e-07	16.2168500003514	1.68790915075482e-11	0.276766061087275	1
ENSG00000132680.10	KIAA0907	1	155934601	1_76	0	7.50079317990426e-07	22.1391304390719	5.22608806203545e-11	-1.27830097859455	1
ENSG00000163479.13	SSR2	1	156020665	1_76	0	6.37821579663189e-07	18.4492192967298	3.70327681017164e-11	1.35260179670791	1
ENSG00000160803.7	UBQLN4	1	156054582	1_76	0	0.00195320630928897	128.268354999985	7.88454465618334e-07	-4.05823879681872	1
ENSG00000116586.11	LAMTOR2	1	156055222	1_76	0	4.81020870357618e-07	30.3262840181921	4.59083930749671e-11	0.743481079252914	1
ENSG00000132698.14	RAB25	1	156061029	1_76	0	4.28123472673292e-07	27.6783451418492	3.72922110814606e-11	0.923179567063382	2
ENSG00000254726.2	MEX3A	1	156105054	1_76	1	0.969382728590563	194.013294243894	0.000591882829349087	5.22999720100823	1
ENSG00000196189.12	SEMA4A	1	156148491	1_76	0	8.57594845693477e-07	306.04551908968	8.25994510592767e-10	0.709326449101359	2
ENSG00000160785.13	SLC25A44	1	156193904	1_76	0	5.02157989745733e-07	1004.00776759148	1.58666931734247e-09	-0.177950587573413	2
ENSG00000160783.19	PMF1	1	156201443	1_76	0	6.59361112753665e-06	1890.03761934399	3.92195631789668e-08	-2.133485337822	2
ENSG00000160781.15	PAQR6	1	156247462	1_76	0	3.31514408147271e-07	11.1149945758539	1.15963319057332e-11	-0.0804117274994548	3
ENSG00000198952.8	SMG5	1	156265329	1_76	0	3.27945227862614e-07	174.938883932958	1.80549645805955e-10	0.144567597697477	2
ENSG00000163472.18	TMEM79	1	156283240	1_76	0	5.80908752545462e-07	146.950651443565	2.68650967779554e-10	0.786469836532891	1
ENSG00000198715.11	GLMP	1	156298013	1_76	0	5.88605818419019e-07	146.854364610429	2.72032243401898e-10	-0.79886299411547	1
ENSG00000163467.11	TSACC	1	156337389	1_76	0	5.75956849990789e-07	146.739178013015	2.65977563582563e-10	-0.778144607055621	1
ENSG00000162714.12	ZNF496	1	247330860	1_131	0	0.0162188574439698	4.83587412295676	2.46833566272079e-07	-0.0447306549702876	2
ENSG00000169224.12	GCSAML	1	247507655	1_131	0	0.0181870934378782	6.26499887512422	3.58585949917502e-07	-0.834201953106859	1
ENSG00000175137.10	SH3BP5L	1	248831450	1_131	0	0.0209271232126564	7.00083994786935	4.61071898956894e-07	0.619309974513385	1
ENSG00000171161.12	ZNF672	1	248834509	1_131	0	0.0314913504747608	12.9208055057875	1.28053026743636e-06	2.05026161001274	1
ENSG00000171163.15	ZNF692	1	248859244	1_131	0	0.0177490591221554	5.48795467058815	3.06545415346394e-07	-0.0606140200524659	1
ENSG00000185220.11	PGBD2	1	248897507	1_131	1	0.974727161829453	25.2838424726046	7.75595209296023e-05	4.77342165479114	1
ENSG00000171303.6	KCNK3	2	26691919	2_16	1	0.849409055750692	75.5988452105434	0.000202088230914891	-8.67165705245739	1
ENSG00000213699.8	SLC35F6	2	26764613	2_16	0	0.0904221245300153	18.0527950674647	5.13721962179906e-06	0.470378506994204	2
ENSG00000084764.10	MAPRE3	2	26971145	2_16	0	0.0224506509369488	7.67748760359249	5.42446654522072e-07	-0.270435292532815	1
ENSG00000119777.18	TMEM214	2	27031928	2_16	0	0.0421276687459353	12.1743451448101	1.61406868036042e-06	1.19652787890442	1
ENSG00000228474.5	OST4	2	27068193	2_16	0	0.0290668889936309	11.0521954958457	1.01101147306927e-06	1.68225397750724	2
ENSG00000138080.13	EMILIN1	2	27078536	2_16	0	0.0257614241962005	9.42748416493514	7.64318997324525e-07	1.41812680342755	1
ENSG00000138030.12	KHK	2	27086791	2_16	0	0.0462020371496625	12.916830311112	1.87813174307761e-06	-1.26682214089536	1
ENSG00000138028.15	CGREF1	2	27101801	2_16	0	0.026449107064394	8.89059861736983	7.40032838917426e-07	-1.7048912370809	3
ENSG00000138073.13	PREB	2	27134751	2_16	0	0.018766078268277	6.51471157959554	3.84749168847411e-07	-0.684946913545021	1
ENSG00000138085.16	ATRAID	2	27215842	2_16	0	0.0329951452740017	12.220693656006	1.26898028830161e-06	2.544592923395	1
ENSG00000138074.14	SLC5A6	2	27212382	2_16	0	0.0169831446838808	5.21070130675436	2.78498757520271e-07	-0.581441793945228	2
ENSG00000084774.13	CAD	2	27217016	2_16	0	0.0264148397465067	9.73716512052207	8.09448995902066e-07	-2.25149367749374	2
ENSG00000115194.10	SLC30A3	2	27275976	2_16	0	0.0166858651589578	5.14611666036352	2.7023234542159e-07	-0.564131870847298	1
ENSG00000163794.6	UCN	2	27308797	2_16	0	0.0249383745219688	8.62289314682151	6.76752892987509e-07	1.18581086302657	1
ENSG00000115211.15	EIF2B4	2	27369556	2_16	0	0.0710074462480961	16.5317136903553	3.69428794368228e-06	2.65347981856247	1
ENSG00000115234.10	SNX17	2	27369556	2_16	0	0.0710074462480961	16.5317136903553	3.69428794368228e-06	-2.65347981856247	1
ENSG00000163795.13	ZNF513	2	27380806	2_16	0	0.0159114460489094	4.73352446222425	2.37029963751437e-07	-0.785085762221725	1
ENSG00000115241.10	PPM1G	2	27408324	2_16	0	0.0652263421841515	15.8567929267998	3.25497271910559e-06	-2.63486308558377	1
ENSG00000115216.13	NRBP1	2	27428187	2_16	0	0.0537437619763279	14.2778647300721	2.41490638538996e-06	-2.47086082735191	2
ENSG00000157992.12	KRTCAP3	2	27444317	2_16	0	0.0165135880526175	5.00170918255769	2.59937451612732e-07	0.350512687466477	1
ENSG00000243943.9	ZNF512	2	27585287	2_16	0	0.0199120450244319	6.48898510668039	4.06632060043581e-07	1.49453466790469	1
ENSG00000198522.13	GPN1	2	27628253	2_16	0	0.0808568228079152	18.2374140287932	4.64075780194968e-06	-3.02439202245911	1
ENSG00000176714.9	CCDC121	2	27629051	2_16	0	0.0253345520563157	9.21192371853301	7.3446742129441e-07	-1.4149042040288	2
ENSG00000171174.13	RBKS	2	27891044	2_16	0	0.0201957166671689	7.0073774071186	4.45372862950861e-07	-0.986976040505945	2
ENSG00000143942.4	CHAC2	2	53767023	2_36	0	0	4.767579094223	0	0.116115832179577	2
ENSG00000115239.21	ASB3	2	53785773	2_36	0	0	9.89137261247434	0	-1.0813836086581	2
ENSG00000119737.5	GPR75	2	53860333	2_36	0	0	13.184317575947	0	-1.38284703199165	2
ENSG00000068878.14	PSME4	2	53954326	2_36	0	0	37.2501383011744	0	-2.70950552970569	1
ENSG00000170634.12	ACYP2	2	54058102	2_36	0	0	8.20806829652039	0	0.88861897911227	1
ENSG00000177994.15	C2orf73	2	54330223	2_36	0	0	5.11125588047003	0	0.301686948472382	3
ENSG00000115306.15	SPTBN1	2	54456574	2_36	0	0	6.21605857807113	0	0.164711981410108	3
ENSG00000214595.11	EML6	2	54745339	2_36	0	0	60.6168519193988	0	-2.93071771536692	2
ENSG00000115310.17	RTN4	2	55042252	2_36	0	0	59.7567439434946	0	2.41847558605215	2
ENSG00000162994.15	CLHC1	2	55184722	2_36	0	0	33.9888901255514	0	-1.68103508026576	2
ENSG00000085760.14	MTIF2	2	55251090	2_36	0	0	21.1210857323645	0	-0.450831190968866	2
ENSG00000115355.15	CCDC88A	2	55419625	2_36	0	0	201.853179726847	0	1.35128438298318	1
ENSG00000163001.11	CFAP36	2	55521949	2_36	0	0	10.0295294534314	0	-0.861939248820593	1
ENSG00000275052.4	PPP4R3B	2	55619011	2_36	0	0	141.938963927415	0	-5.4922139260821	1
ENSG00000138035.14	PNPT1	2	55693981	2_36	0	0	120.47006144406	0	4.25891532724966	1
ENSG00000115380.19	EFEMP1	2	55766922	2_36	0	0	17.3953570780278	0	-1.50778859839426	3
ENSG00000119862.12	LGALSL	2	64408736	2_42	0	0	8.45107689870142	0	0.46872210730902	1
ENSG00000119844.15	AFTPH	2	64524123	2_42	0	0	14.9544254258311	0	1.46932388382714	2
ENSG00000179833.4	SERTAD2	2	64751025	2_42	0	0	13.0258312679528	0	-1.27359821591106	1
ENSG00000115902.10	SLC1A4	2	64987896	2_42	0	0	221.550888095563	0	-1.08058290733192	1
ENSG00000011523.13	CEP68	2	65056040	2_42	0	0	3659.14039804988	0	-6.37147829946103	1
ENSG00000138069.16	RAB1A	2	65129770	2_42	0	0	181.166394840367	0	2.32595729570066	1
ENSG00000082258.12	CCNT2	2	134918338	2_80	3	1	18566.4019714007	0.0584301125128266	5.208461958102	1
ENSG00000115839.17	RAB3GAP1	2	135052002	2_80	0	0	275.650089485381	0	1.54319923092686	1
ENSG00000121988.17	ZRANB3	2	135531995	2_80	0	0	75.1715298423679	0	1.45257532831205	1
ENSG00000048991.16	R3HDM1	2	135531995	2_80	0	0	75.1715298423678	0	-1.45257532831205	1
ENSG00000144224.16	UBXN4	2	135741596	2_80	0	0	1360.9833385264	0	-1.17771991647293	2
ENSG00000076003.4	MCM6	2	135876392	2_80	0	0	1621.35315247546	0	-3.06118102315689	1
ENSG00000115866.10	DARS	2	135985573	2_80	0	0	1547.32749904605	0	3.64312037311046	2
ENSG00000121966.6	CXCR4	2	136117336	2_80	0	0	141.45268721458	0	-3.02582666376476	1
ENSG00000168036.16	CTNNB1	3	41195090	3_30	0	0	69.6056075676822	0	-3.69565446939893	1
ENSG00000168038.10	ULK4	3	41963289	3_30	3	0.99999999999891	16709.3192184432	0.0525857084991062	5.82087151796542	1
ENSG00000138792.9	ENPEP	4	110510288	4_72	2	0.9647523395012	23.9443009529989	7.26987555219651e-05	4.43453432667274	1
ENSG00000174749.5	C4orf32	4	112147036	4_72	0	0.00865708502373863	6.04555576648781	1.64708832260926e-07	0.654661719428675	1
ENSG00000138660.11	AP1AR	4	112231334	4_72	0	0.00759453904384499	4.80885466193398	1.14934932325741e-07	0.0279791861457741	1
ENSG00000073331.17	ALPK1	4	112280147	4_72	0	0.00792209811194233	5.197542960849	1.29582775596471e-07	0.21116618705797	2
ENSG00000145365.10	TIFA	4	112284088	4_72	0	0.00752592209014702	4.72696603769793	1.11956979683924e-07	-0.105140214459139	2
ENSG00000138658.15	ZGRF1	4	112631355	4_72	0	0.00753723269336515	4.75643946429985	1.12824357944615e-07	0.0701602533008168	3
ENSG00000174720.15	LARP7	4	112637718	4_72	0	0.00931474977029934	6.79887992194133	1.99304698575614e-07	0.753494314029953	1
ENSG00000145362.17	ANK2	4	112816449	4_72	0	0.00796467160294712	5.30428576824125	1.32954720419657e-07	-0.419642405756391	1
ENSG00000277224.2	HIST1H2BF	6	26199594	6_20	0	6.91635841043592e-06	14.4045723035749	3.13535580356384e-10	-2.01972866923161	1
ENSG00000275713.2	HIST1H2BH	6	26251373	6_20	0	3.01425219306761e-06	7.9900184417181	7.57942641496234e-11	-2.12097097308198	1
ENSG00000273983.1	HIST1H3G	6	26271485	6_20	0	3.01891651055541e-06	12.2785778879339	1.16656286032667e-10	-0.883833553769628	1
ENSG00000112343.10	TRIM38	6	25962723	6_20	0	4.25498891076792e-06	122.965601996525	1.64661112968244e-09	2.62196504073642	2
ENSG00000187837.3	HIST1H1C	6	26056376	6_20	0	3.4807662413483e-06	441.509097538718	4.8364142133881e-09	2.89264641184432	2
ENSG00000010704.18	HFE	6	26091108	6_20	1	0.991641496057971	116.699142773865	0.000364192779725694	6.00122961754073	1
ENSG00000180596.7	HIST1H2BC	6	26124015	6_20	0	5.00656261326338e-06	29.5698593101727	4.65905549896362e-10	-3.16348895854519	1
ENSG00000180573.9	HIST1H2AC	6	26124075	6_20	0	3.27818608558683e-06	84.3686310452274	8.70409412163099e-10	1.83407446773913	1
ENSG00000158373.8	HIST1H2BD	6	26157175	6_20	0	3.66136230023351e-06	6.99835843298292	8.06395064422318e-11	-1.55625390590125	1
ENSG00000277075.2	HIST1H2AE	6	26240396	6_20	0	3.93092913142379e-06	14.167293532844	1.75263338499872e-10	2.53444752070588	1
ENSG00000274750.2	HIST1H3E	6	26224115	6_20	0	4.46649573848656e-06	7.84926037699397	1.10332798404158e-10	-1.79338259803258	2
ENSG00000158406.4	HIST1H4H	6	26285332	6_20	0	3.011700223432e-06	18.6946130723907	1.77189178946902e-10	-0.0681670136013448	3
ENSG00000186470.13	BTN3A2	6	26364292	6_20	0	2.14348913093465e-05	96.6324966874659	6.51858690511093e-09	2.47627454211195	2
ENSG00000124508.16	BTN2A2	6	26383158	6_20	0	3.35092600933784e-06	19.7347295325244	2.08115770305908e-10	-0.405805250687347	2
ENSG00000026950.16	BTN3A1	6	26378968	6_20	0	0.000108770145481496	40.6266484276206	1.39068790948277e-08	-2.26716453200765	4
ENSG00000111801.15	BTN3A3	6	26435131	6_20	0	3.85057098606367e-06	12.2221875527112	1.48109546305313e-10	0.880122027081934	2
ENSG00000112763.15	BTN2A1	6	26458297	6_20	0	2.08227202574962e-05	35.3694393541516	2.31779282506586e-09	-1.46441717998012	1
ENSG00000182952.4	HMGN4	6	26535235	6_20	0	6.64313929565896e-06	12.9830047429286	2.71429813577408e-10	1.74565558339088	2
ENSG00000146109.4	ABT1	6	26597156	6_20	0	3.64426406707086e-06	30.3566265099429	3.48154746085574e-10	-1.53930300060481	2
ENSG00000181315.10	ZNF322	6	26644713	6_20	0	8.76077852738355e-05	36.6261235377892	1.00981689178157e-08	-2.95804488443111	2
ENSG00000203908.3	KHDC3L	6	73362958	6_51	0	0.0106458356715675	5.90992421171315	1.98002486166394e-07	-0.402092304294919	1
ENSG00000185760.15	KCNQ5	6	72763191	6_51	1	0.87270926617951	23.644305135711	6.49389281781213e-05	-4.71819100182497	1
ENSG00000135314.12	KHDC1	6	73309615	6_51	0	0.0126505234454605	7.14456886094205	2.84441850875377e-07	-0.259758071138535	2
ENSG00000080007.7	DDX43	6	73399746	6_51	0	0.0103746276533105	5.63176950922988	1.83876557612264e-07	0.377456879261803	1
ENSG00000164430.15	MB21D1	6	73452449	6_51	0	0.0123027300217535	7.40085169629808	2.86544560731231e-07	-1.05766647983807	1
ENSG00000135297.15	MTO1	6	73461137	6_51	0	0.00973530202733786	5.04970903809036	1.547122699824e-07	-0.330065821638988	1
ENSG00000156535.13	CD109	6	73720772	6_51	0	0.0157413172735421	9.58132153892222	4.74652159355971e-07	-1.18994024883591	1
ENSG00000049541.10	RFC2	7	74249032	7_48	0	0	45.1882105533402	0	2.9123757043989	2
ENSG00000106665.15	CLIP2	7	74289205	7_48	0	0	6.84123104000652	0	0.502117449007055	1
ENSG00000263001.5	GTF2I	7	74659260	7_48	0	0	88.1557904509923	0	-4.26554311911031	2
ENSG00000272391.5	POM121C	7	75486258	7_48	0	0	67.6531386782191	0	-3.37451353160121	2
ENSG00000127946.16	HIP1	7	75720953	7_48	0	0	588.699868885556	0	-2.79163146634968	3
ENSG00000106178.6	CCL24	7	75813412	7_48	0	0	6.68004664429011	0	-0.873631498235621	3
ENSG00000005486.16	RHBDD2	7	75843049	7_48	0	0	45.1990924390512	0	-2.78681892063603	2
ENSG00000127948.15	POR	7	75993594	7_48	0	0	18.8382227810796	0	-1.1356179859907	1
ENSG00000189077.10	TMEM120A	7	75994202	7_48	0	0	42.3624781530938	0	-0.537649868627003	2
ENSG00000127952.16	STYXL1	7	76047669	7_48	0	0	44.5562635827887	0	0.587976022301656	3
ENSG00000146700.8	SSC4D	7	76410153	7_48	0	0	23.5786677701909	0	-1.76162674259984	1
ENSG00000188372.14	ZP3	7	76229702	7_48	0	0	32.4741998743911	0	-1.71345051764375	2
ENSG00000243566.6	UPK3B	7	76509581	7_48	0	0	34.3691332946517	0	2.56229341691358	3
ENSG00000185040.13	SPDYE16	7	76544211	7_48	0	0	41.8283605405996	0	2.85954985201437	2
ENSG00000055130.15	CUL1	7	148698247	7_92	0	0.0313904296169091	14.0374575126794	1.38673886733799e-06	-1.60317654245534	1
ENSG00000106462.10	EZH2	7	148908149	7_92	0	0.156973324259678	29.2914142646943	1.44702212069602e-05	2.84193686087401	1
ENSG00000155660.10	PDIA4	7	149028622	7_92	0	0.0127374827930752	5.79101983976168	2.32138747469179e-07	-0.515999552552279	1
ENSG00000197362.14	ZNF786	7	149172934	7_92	0	0.0256977124552658	11.9173147860887	9.63788744159931e-07	-1.25066242713316	1
ENSG00000204947.8	ZNF425	7	149126274	7_92	0	0.0158248269646931	7.53867089127204	3.75441890261488e-07	-0.758804391807302	2
ENSG00000197024.8	ZNF398	7	149126274	7_92	0	0.0158202274445998	7.53578645531797	3.75189157955729e-07	-0.75843230544005	1
ENSG00000170265.11	ZNF282	7	149194545	7_92	0	0.016749144087628	7.99569902463261	4.21461618248325e-07	0.846046922548411	1
ENSG00000170260.8	ZNF212	7	149227474	7_92	0	0.070532964993171	21.8594423727762	4.85221675777256e-06	-2.16079995032834	3
ENSG00000204946.9	ZNF783	7	149243782	7_92	0	0.0362128672034064	15.3472905768543	1.74905554482938e-06	-1.64367752033084	2
ENSG00000181220.15	ZNF746	7	149501362	7_92	0	0.0125547850548718	5.61624668535525	2.21903642282305e-07	-0.511848267733639	1
ENSG00000133619.17	KRBA1	7	149724119	7_92	0	0.0123200679910336	5.56486440305078	2.15762847380263e-07	0.613161186735975	1
ENSG00000181444.12	ZNF467	7	149774521	7_92	1	0.878906471251065	25.6294392973454	7.0890940957386e-05	4.79200810926873	2
ENSG00000197558.11	SSPO	7	149756426	7_92	0	0.0138607177910144	11.9894588648411	5.2299107420375e-07	-2.63034597589248	2
ENSG00000106479.10	ZNF862	7	149839125	7_92	0	0.044900969168608	17.496639619872	2.47240341939399e-06	-1.73131592111542	2
ENSG00000171130.17	ATP6V0E2	7	149874377	7_92	0	0.0114887646154459	4.82879861603197	1.74590817660776e-07	0.311866878391039	2
ENSG00000127399.14	LRRC61	7	150323206	7_93	0	0.0242565814089448	14.464889567544	1.10421512039668e-06	2.16550824295962	2
ENSG00000188707.5	ZBED6CL	7	150323206	7_93	0	0.0222945554307193	13.1042686471403	9.19434039328243e-07	-1.90255515170457	3
ENSG00000106526.10	ACTR3C	7	150324193	7_93	0	0.0178467347663019	11.0085230373379	6.18296514964701e-07	1.74121474291299	1
ENSG00000106538.9	RARRES2	7	150342466	7_93	0	0.022096062310743	13.0836050524498	9.09811213983405e-07	1.92514976457967	1
ENSG00000214022.11	REPIN1	7	150364445	7_93	0	0.0100954656586577	5.5894890185077	1.77585473151522e-07	1.07173094467858	2
ENSG00000171115.3	GIMAP8	7	150475072	7_93	0	0.00957060673165233	5.32842784738517	1.60489836242213e-07	-1.2902051826648	1
ENSG00000179144.4	GIMAP7	7	150515546	7_93	0	0.0103816816036227	6.10064416107793	1.99320685993917e-07	-0.93605565961997	1
ENSG00000133574.9	GIMAP4	7	150567557	7_93	0	0.0163332875284692	8.60768912870957	4.42455048543502e-07	-0.142284939610576	1
ENSG00000213203.2	GIMAP1	7	150686429	7_93	0	0.0116064335896673	9.19582468840807	3.35891062105375e-07	2.88773109661251	2
ENSG00000196329.11	GIMAP5	7	150733623	7_93	0	0.0378714894628986	17.9461993894152	2.13891658665293e-06	-2.02462423738734	2
ENSG00000002933.7	TMEM176A	7	150799440	7_93	0	0.0192068745114881	9.86707410601453	5.96422560061477e-07	0.303663692310467	3
ENSG00000106565.17	TMEM176B	7	150801157	7_93	0	0.0364399600683689	16.7676286937702	1.92290803590898e-06	2.04506686271741	2
ENSG00000002726.20	AOC1	7	150818679	7_93	0	0.00952165100379487	5.4655984636202	1.63779279245797e-07	0.861213612125448	2
ENSG00000055118.14	KCNH2	7	150984122	7_93	0	0.0202092081392243	11.5650957290696	7.35542044282123e-07	-1.25620287058694	1
ENSG00000164867.10	NOS3	7	150990997	7_93	0	0.16177830597967	35.9461187289022	1.83012714065154e-05	4.08756727754882	2
ENSG00000148690.11	FRA10AC1	10	93700616	10_60	0	0	38.7108476706575	0	-1.26058063566111	3
ENSG00000108231.12	LGI1	10	93759118	10_60	0	0	17.8720267186605	0	1.38125071288819	1
ENSG00000176273.14	SLC35G1	10	93892373	10_60	0	0	10.4962794892772	0	-0.0231158286058072	2
ENSG00000138193.15	PLCE1	10	93975989	10_60	0	0	2861.45311779323	0	8.80791108117146	2
ENSG00000173145.11	NOC3L	10	94362786	10_60	0	0	4750.61999174559	0	4.64446837411823	1
ENSG00000149182.14	ARFGAP2	11	47175431	11_29	0	0	278.199111582481	0	3.57292714264482	2
ENSG00000165912.15	PACSIN3	11	47185811	11_29	0	0	2312.98770978995	0	5.73692012143439	2
ENSG00000134574.11	DDB2	11	47214743	11_29	0	0	975.423209186524	0	3.43940065168769	2
ENSG00000025434.18	NR1H3	11	47247818	11_29	0	0	3497.99553845116	0	6.33090516761508	2
ENSG00000134575.9	ACP2	11	47221210	11_29	0	0	1473.16498484949	0	-2.62996026048969	2
ENSG00000110514.19	MADD	11	47265172	11_29	0	0	219.5381450616	0	-2.01707880634964	4
ENSG00000066336.11	SPI1	11	47379051	11_29	0	0	977.387829998158	0	-4.39361556645381	1
ENSG00000165915.13	SLC39A13	11	47403412	11_29	0	0	9170.30425575113	0	7.65189081374245	2
ENSG00000165916.8	PSMC3	11	47426404	11_29	0	0	791.946837087006	0	0.956278283982534	3
ENSG00000165917.9	RAPSN	11	47447017	11_29	0	0	7247.19180801745	0	4.8637256350363	2
ENSG00000149187.17	CELF1	11	47563796	11_29	0	0	1306.49211012477	0	4.95281675736788	1
ENSG00000110536.13	PTPMT1	11	47545196	11_29	0	0	1319.20247301257	0	0.731164658595354	3
ENSG00000213619.9	NDUFS3	11	47565510	11_29	0	0	10545.4666937908	0	6.62336283998054	1
ENSG00000196666.4	FAM180B	11	47585432	11_29	0	0	23.6625240250586	0	2.05940582810673	2
ENSG00000172247.3	C1QTNF4	11	47594246	11_29	0	0	1244.76132712838	0	-1.81955486006483	2
ENSG00000109919.9	MTCH2	11	47641380	11_29	0	0	738.808719574281	0	2.79301392010687	2
ENSG00000165923.15	AGBL2	11	47714471	11_29	0	0	11171.8064721105	0	6.88715843126182	1
ENSG00000109920.12	FNBP4	11	47767530	11_29	0	0	727.424359918689	0	4.08278063539067	1
ENSG00000030066.13	NUP160	11	47849465	11_29	0	0	1526.03190603783	0	5.5785997893207	1
ENSG00000149177.12	PTPRJ	11	47981840	11_29	0	0	5828.95012889701	0	3.96030332584291	1
ENSG00000086205.16	FOLH1	11	49209074	11_29	0	0	3860.11601874074	0	3.53039631450963	3
ENSG00000124942.13	AHNAK	11	62557404	11_35	0	0.0142839370223881	8.62470072775978	3.87704582892003e-07	-1.59147559166892	1
ENSG00000254772.9	EEF1G	11	62611329	11_35	0	0.0134322743296915	6.1362487917438	2.59394931695402e-07	0.465322485556113	1
ENSG00000149480.6	MTA2	11	62603055	11_35	0	0.0129807153337433	5.74196740487244	2.34567761029859e-07	-0.0117839705039312	3
ENSG00000149489.8	ROM1	11	62608356	11_35	0	0.0118583833462498	5.3640170167658	2.00181807500822e-07	0.676692272733555	2
ENSG00000149499.11	EML3	11	62608356	11_35	0	0.0169125724482323	8.41843203477218	4.48074112957206e-07	-0.870158155514173	2
ENSG00000089597.16	GANAB	11	62646190	11_35	0	0.0122226048426474	7.34865227333516	2.82670471065661e-07	-1.72101269373804	1
ENSG00000278615.4	C11orf98	11	62662828	11_35	0	0.0194392706356483	10.68031483049	6.53390769160493e-07	-1.4467223320717	1
ENSG00000162194.12	LBHD1	11	62671278	11_35	0	0.0154999947474593	7.16158532811001	3.49341109692362e-07	0.180415069338696	2
ENSG00000162188.5	GNG3	11	62707671	11_35	0	0.0114054184535614	5.2560249968023	1.88659039668766e-07	-0.468444216884805	1
ENSG00000162222.13	TTC9C	11	62729047	11_35	0	0.0209080238527507	9.40978289155959	6.19158107044863e-07	-0.244707550788429	1
ENSG00000185475.10	TMEM179B	11	62787342	11_35	0	0.0117100300493025	6.3247181742687	2.33081691730257e-07	1.31005940869995	1
ENSG00000168569.7	TMEM223	11	62787770	11_35	0	0.0138866888996178	6.91493636961988	3.02200979769141e-07	0.751526569046544	4
ENSG00000162231.13	NXF1	11	62804961	11_35	1	0.810890344881235	22.0355658532088	5.62335252879953e-05	-4.31919575752506	1
ENSG00000162236.11	STX5	11	62831788	11_35	0	0.013436527523078	8.24235339575834	3.48535685646891e-07	1.68353467811071	1
ENSG00000168003.16	SLC3A2	11	62855742	11_35	0	0.0134186916181395	8.23369028490343	3.47707191136509e-07	-1.6848178489909	1
ENSG00000168004.9	HRASLS5	11	63490651	11_35	0	0.015440313471634	7.49767809329771	3.64327435909288e-07	-0.495337972676575	1
ENSG00000133321.10	RARRES3	11	63536515	11_35	0	0.0288600209323334	13.2711427471909	1.20535211981569e-06	1.53241767564765	1
ENSG00000133328.3	HRASLS2	11	63562924	11_35	0	0.0149114043163929	7.4917781526568	3.51570501340611e-07	1.16374407108697	1
ENSG00000176485.11	PLA2G16	11	63614504	11_35	0	0.0981450214247024	23.3566413106664	7.21419104667272e-06	2.78255241831706	1
ENSG00000184743.12	ATL3	11	63670827	11_35	0	0.0349866932162972	12.3660581223256	1.36157997010488e-06	2.50112332312024	3
ENSG00000168005.8	C11orf84	11	63814042	11_35	0	0.0161808587639108	10.9446305322764	5.57329005664603e-07	-2.72689395718986	3
ENSG00000072518.20	MARK2	11	63839166	11_35	0	0.0465553045719367	21.1913789398777	3.10482669248957e-06	3.19637325932774	1
ENSG00000176340.3	COX8A	11	63975081	11_35	0	0.059092205104914	16.7714866653009	3.11896665326098e-06	-2.82803597061866	1
ENSG00000167770.11	OTUB1	11	63985507	11_35	0	0.0439556230450379	15.8859793724828	2.19754313399077e-06	-2.88201182213104	2
ENSG00000126500.3	FLRT1	11	64103420	11_36	0	0	13.8926963373819	0	0.877176000619168	2
ENSG00000133315.10	MACROD1	11	64164377	11_36	0	0	13.3450145099863	0	1.29428232173288	2
ENSG00000168439.16	STIP1	11	64187176	11_36	0	0	5.06439549877545	0	0.213026530173121	1
ENSG00000149743.13	TRPT1	11	64225815	11_36	0	0	21.5473891721361	0	1.3350036631797	1
ENSG00000149761.8	NUDT22	11	64226347	11_36	0	0	64.7230320083197	0	3.5803214983558	1
ENSG00000110011.13	DNAJC4	11	64231859	11_36	0	0	7.83167322403334	0	-0.715530103340063	3
ENSG00000173486.12	FKBP2	11	64240504	11_36	0	0	5.47183581823945	0	-0.308183365454339	1
ENSG00000173457.10	PPP1R14B	11	64245438	11_36	0	0	7.72522295813527	0	-0.635487303525385	1
ENSG00000149782.11	PLCB3	11	64252821	11_36	0	0	35.8569457648501	0	-2.48741656867712	1
ENSG00000002330.13	BAD	11	64284351	11_36	0	0	11.1364993894462	0	-1.14702802587023	1
ENSG00000219435.5	TEX40	11	64300838	11_36	0	0	4.82814898477103	0	0.0674918761886057	1
ENSG00000173113.6	TRMT112	11	64317591	11_36	0	0	23.2802375628081	0	1.07156859313895	2
ENSG00000126432.13	PRDX5	11	64317591	11_36	0	0	11.8369952291863	0	0.624339164954274	1
ENSG00000168071.21	CCDC88B	11	64341067	11_36	0	0	8.40391110324227	0	-0.149904030973398	2
ENSG00000162302.12	RPS6KA4	11	64359679	11_36	0	0	26.2456536951682	0	-2.08388770192016	1
ENSG00000110076.18	NRXN2	11	64719547	11_36	0	0	6.83782138150706	0	0.631696616261718	2
ENSG00000068831.18	RASGRP2	11	64744414	11_36	0	0	38.1413527942836	0	1.73548609958494	1
ENSG00000068976.13	PYGM	11	64760279	11_36	0	0	39.5448485062598	0	1.80662197086044	1
ENSG00000168066.20	SF1	11	64779141	11_36	0	0	18.7575847640471	0	-1.01038835732053	1
ENSG00000133895.14	MEN1	11	64810148	11_36	0	0	41.5624320617718	0	1.76623828207507	1
ENSG00000171219.8	CDC42BPG	11	65027296	11_36	0	0	25.8815235510515	0	-0.861586832369665	1
ENSG00000110047.17	EHD1	11	64890712	11_36	0	0	512.305330316657	0	0.526778686348524	1
ENSG00000110046.12	ATG2A	11	64916811	11_36	0	0	92.8919651853667	0	2.3318565462407	2
ENSG00000068971.13	PPP2R5B	11	64917518	11_36	0	0	23.9854772058101	0	2.0685456555068	1
ENSG00000168070.11	MAJIN	11	64971599	11_36	0	0	112.94444307454	0	1.22368620243888	2
ENSG00000213465.7	ARL2	11	65014419	11_36	0	0	28.7037357572934	0	-2.29930078196924	1
ENSG00000110025.12	SNX15	11	65046953	11_36	0	0	97.3010262296306	0	1.65393342448609	1
ENSG00000168061.14	SAC3D1	11	65040960	11_36	0	0	87.4688190789159	0	1.34658205669773	2
ENSG00000168060.15	NAALADL1	11	65059615	11_36	0	0	95.6686853410461	0	-1.24536873286794	1
ENSG00000149823.8	VPS51	11	65089068	11_36	0	0	41.8396450659773	0	0.397604652484508	1
ENSG00000149806.10	FAU	11	65120088	11_36	0	0	9.28638239511545	0	-0.721810049166324	2
ENSG00000149792.8	MRPL49	11	65118177	11_36	0	0	42.3233596667811	0	0.479908779043753	1
ENSG00000162298.18	SYVN1	11	65137437	11_36	0	0	235.515029433964	0	0.515712281996015	1
ENSG00000014216.15	CAPN1	11	65179998	11_36	0	0	22.2496525396269	0	-1.84866679634304	2
ENSG00000149798.4	CDC42EP2	11	65315202	11_36	0	0	64.3963602359648	0	-0.751545442208386	1
ENSG00000133884.9	DPF2	11	65336906	11_36	0	0	152.274065059957	0	0.010724907605168	1
ENSG00000173825.6	TIGD3	11	65355223	11_36	0	0	209.818046203252	0	-0.972801186092495	1
ENSG00000162241.12	SLC25A45	11	65389043	11_36	0	0	172.78845741007	0	-0.721600265321833	2
ENSG00000142186.16	SCYL1	11	65526348	11_36	0	0	316.422097562755	0	2.66503271866905	2
ENSG00000168056.15	LTBP3	11	65556805	11_36	0	0	295.319974263608	0	-3.91211305780892	2
ENSG00000173465.7	SSSCA1	11	65570244	11_36	0	0	279.896182849687	0	2.63335396599566	1
ENSG00000176973.7	FAM89B	11	65571875	11_36	0	0	280.576330312368	0	-2.62504293746463	1
ENSG00000173442.12	EHBP1L1	11	65578294	11_36	0	0	94.990760685316	0	1.57192856316383	1
ENSG00000173338.12	KCNK7	11	65595804	11_36	0	0	283.211615554782	0	-3.5501482306268	2
ENSG00000173327.7	MAP3K11	11	65613445	11_36	0	0	1148.06552229103	0	-2.36247434297946	1
ENSG00000197136.4	PCNX3	11	65613445	11_36	0	0	1148.06552229103	0	-2.36247434297946	1
ENSG00000213445.9	SIPA1	11	65638129	11_36	0	0	1100.0713604583	0	-5.21904137523798	2
ENSG00000172922.8	RNASEH2C	11	65717747	11_36	0	0	2530.57534169374	0	3.80598553637187	2
ENSG00000254470.2	AP5B1	11	65780418	11_36	0	0	89.3076269495811	0	-1.41938585846757	2
ENSG00000172818.9	OVOL1	11	65786609	11_36	3	1	10069.3874666081	0.0316892547902091	-4.01875226216474	1
ENSG00000172638.12	EFEMP2	11	65871248	11_36	0	0	1601.91623721279	0	-2.29084600070775	2
ENSG00000172543.7	CTSW	11	65879789	11_36	0	0	338.192550615582	0	2.90255473265362	2
ENSG00000172500.12	FIBP	11	65889093	11_36	0	0	383.441754227361	0	-4.67161583936595	1
ENSG00000175592.8	FOSL1	11	65898517	11_36	0	0	903.588210319828	0	2.70349034362437	1
ENSG00000175573.6	C11orf68	11	65918709	11_36	0	0	42.9386374607023	0	-1.36671487801101	3
ENSG00000175376.8	EIF1AD	11	66001688	11_36	0	0	828.893265756996	0	-1.347083129142	3
ENSG00000175334.7	BANF1	11	66001688	11_36	0	0	1026.95262205836	0	0.657844038015797	2
ENSG00000175315.2	CST6	11	66010911	11_36	0	0	145.472583130663	0	-1.22664526714616	2
ENSG00000175229.6	GAL3ST3	11	66049185	11_36	0	0	648.516732766004	0	1.29324504171097	1
ENSG00000087365.15	SF3B2	11	66049836	11_36	0	0	1099.2576709084	0	-1.12708729765788	2
ENSG00000175115.11	PACS1	11	66071207	11_36	0	0	11.928800375878	0	-0.957124551307841	1
ENSG00000149735.6	GPHA2	11	64936115	11_36	0	0	30.5274505464906	0	2.37629960871984	1
ENSG00000110876.9	SELPLG	12	108633232	12_66	0	0.0256922007504697	12.6773976503693	1.02503900950679e-06	-1.42134414900727	1
ENSG00000110880.10	CORO1C	12	108731564	12_66	0	0.010517988959949	4.78692530754065	1.58452222589843e-07	0.0138238445735253	1
ENSG00000084112.14	SSH1	12	108857887	12_66	0	0.0129098652734163	6.51391629531011	2.6465058433494e-07	0.574197178047338	2
ENSG00000189046.10	ALKBH2	12	109093559	12_66	0	0.0115729722188226	5.68697688801767	2.07126347848067e-07	-0.458532211479903	1
ENSG00000076248.10	UNG	12	109096844	12_66	0	0.015313455574257	8.5227902901918	4.10737144072336e-07	-1.31107839706518	1
ENSG00000139445.17	FOXN4	12	109306430	12_66	0	0.0105010901739184	5.40166706458798	1.78513544864025e-07	0.543844178221448	1
ENSG00000076555.15	ACACB	12	109111108	12_66	0	0.0138035406543147	7.477145638812	3.24814428153771e-07	0.889496052313029	2
ENSG00000174527.9	MYO1H	12	109348210	12_66	0	0.0478494709172149	15.1897900658079	2.28737771355349e-06	-1.05374970705396	1
ENSG00000110906.12	KCTD10	12	109477922	12_66	0	0.0608094531671538	21.5766409464212	4.12918086675822e-06	3.01455763363392	4
ENSG00000151148.13	UBE3B	12	109478124	12_66	0	0.0146077842674797	11.0342922736654	5.07268393405031e-07	2.25043068431449	2
ENSG00000110921.13	MVK	12	109572070	12_66	0	0.123665262487533	17.0235481958747	6.6253188193131e-06	3.69414871243112	2
ENSG00000139428.11	MMAB	12	109575834	12_66	0	0.0175587238651239	8.42908336705383	4.65781539424231e-07	-0.406213498190854	1
ENSG00000111199.10	TRPV4	12	109751008	12_66	0	0.0105047138514567	5.07993813512977	1.67939023561122e-07	-0.479187589151016	1
ENSG00000139433.9	GLTP	12	109879781	12_66	1	0.9544409212226	32.3614941703866	9.72045491421779e-05	5.45961063280851	2
ENSG00000182957.15	SPATA13	13	23979482	13_5	0	0.0274438175693063	10.223774582143	8.83008253246358e-07	1.11265729615375	2
ENSG00000240654.6	C1QTNF9	13	24307629	13_5	0	0.0151198933173091	4.82738321857002	2.2970448606956e-07	-0.148154879366832	1
ENSG00000102699.5	PARP4	13	24502051	13_5	0	0.0869627286039277	20.2714961114764	5.54789118229164e-06	2.15684441346212	2
ENSG00000151849.14	CENPJ	13	24923170	13_5	0	0.0266059134867153	9.89883203914501	8.28840766294107e-07	1.04116015542701	1
ENSG00000151846.8	PABPC3	13	25095498	13_5	0	0.0175993081795395	6.07582345304985	3.36519097775947e-07	-0.484014516379157	1
ENSG00000075673.11	ATP12A	13	24680529	13_5	1	0.809031822925468	27.1219199980926	6.90549808257192e-05	4.92054351616146	1
ENSG00000139921.12	TMX1	14	51256822	14_21	0	0	5.60558502283165	0	-0.338422689681425	1
ENSG00000139926.15	FRMD6	14	51577072	14_21	0	0	5.7783731813444	0	0.320838619738963	1
ENSG00000186469.8	GNG2	14	51826677	14_21	0	0	29.3028103986247	0	2.15532711134048	1
ENSG00000168229.3	PTGDR	14	52265227	14_21	0	0	56.8288114129763	0	0.852783587070335	2
ENSG00000125384.6	PTGER2	14	52314623	14_21	0	0	60.9801838098532	0	2.75087634686921	1
ENSG00000087301.8	TXNDC16	14	52552072	14_21	0	0	44.1665402753898	0	1.56691489040984	1
ENSG00000100519.11	PSMC6	14	52707610	14_21	0	0	613.360564529207	0	-0.533925141669043	1
ENSG00000198252.11	STYX	14	52729229	14_21	0	0	4095.32671713671	0	4.42872855072478	3
ENSG00000073712.14	FERMT2	14	52951621	14_21	0	0	134.414861381668	0	-4.86122484342128	1
ENSG00000104043.14	ATP8B4	15	50135093	15_20	0	0	15.6575104460088	0	-0.529410366802847	1
ENSG00000140284.10	SLC27A2	15	50182032	15_20	0	0	6.85861074134264	0	0.475856838323726	3
ENSG00000140287.10	HDC	15	50281491	15_20	0	0	31.177194327088	0	0.89747024748282	1
ENSG00000104064.16	GABPB1	15	50353333	15_20	0	0	36.3021906250884	0	0.991235363454604	2
ENSG00000138592.13	USP8	15	50424845	15_20	0	0	315.985274505564	0	-1.35382093327655	2
ENSG00000170236.14	USP50	15	50548358	15_20	0	0	721.668781977048	0	1.8432457629933	1
ENSG00000092439.13	TRPM7	15	50686812	15_20	0	0	73.5804391920021	0	1.72358904069554	1
ENSG00000138600.9	SPPL2A	15	50764984	15_20	0	0	226.775140650576	0	-1.03771756317916	1
ENSG00000081014.10	AP4E1	15	50908084	15_20	0	0	223.469842082074	0	1.58131581723318	2
ENSG00000183578.6	TNFAIP8L3	15	51102214	15_20	0	0	177.593201464709	0	-3.96417566264639	1
ENSG00000137869.14	CYP19A1	15	51328786	15_20	0	0	19.4770279699221	0	-0.878719563623765	1
ENSG00000186417.13	GLDN	15	51341432	15_20	0	0	12.3140104067035	0	-0.35488322895871	1
ENSG00000138604.9	GLCE	15	69160353	15_32	0	0.017806434949996	6.09148065207891	3.4135700567232e-07	-0.909473181979652	2
ENSG00000137819.13	PAQR5	15	69299295	15_32	0	0.0182179724768485	8.68767325229689	4.98095357409183e-07	1.83312630963224	3
ENSG00000137807.13	KIF23	15	69415112	15_32	1	0.174812010855234	47.470496702771	2.61158411378241e-05	6.84428468765927	1
ENSG00000137818.11	RPLP1	15	69453511	15_32	0	0.0399406781865632	12.2436656278907	1.53899025242001e-06	-0.993865181003944	2
ENSG00000140548.9	ZNF710	15	90001254	15_42	0	0	18.9756585631392	0	1.39516193660919	2
ENSG00000182054.9	IDH2	15	90102589	15_42	0	0	15.2145445791182	0	-1.62091526363075	2
ENSG00000185033.14	SEMA4B	15	90191194	15_42	0	0	12.8151395158916	0	0.568876975285878	2
ENSG00000185043.10	CIB1	15	90233143	15_42	0	0	7.30337667781712	0	0.975702486739913	1
ENSG00000183208.12	GDPGP1	15	90232922	15_42	0	0	11.723293987451	0	0.582813930440279	2
ENSG00000213471.9	TTLL13P	15	90250070	15_42	0	0	29.3265197077993	0	-2.27393992853277	1
ENSG00000140575.12	IQGAP1	15	90388488	15_42	0	0	31.7565949077831	0	-2.62502925039801	2
ENSG00000140577.15	CRTC3	15	90529758	15_42	0	0	23.5414268037218	0	0.547321229514975	2
ENSG00000140564.11	FURIN	15	90840536	15_42	0	0	59.731057230162	0	-1.12542809842163	1
ENSG00000182511.11	FES	15	90884462	15_42	0	0	213.92381629483	0	5.51823303798047	2
ENSG00000196547.14	MAN2A2	15	90907018	15_42	0	0	9.07283278768021	0	-1.11465509659692	1
ENSG00000184508.10	HDDC3	15	90931006	15_42	0	0	152.998760174947	0	3.79605849030423	2
ENSG00000140553.17	UNC45A	15	90671087	15_42	0	0	18.9736407633268	0	-1.86253793595933	1
ENSG00000166965.12	RCCD1	15	90956098	15_42	0	0	6.28520721637455	0	-1.02805983080923	2
ENSG00000184056.14	VPS33B	15	91021526	15_42	0	0	66.6678279220015	0	-0.975795297907888	2
ENSG00000185518.11	SV2B	15	91100155	15_42	0	0	14.6890685886736	0	-1.14878567570138	2
ENSG00000196557.12	CACNA1H	16	1202441	16_2	0	0.0129575905144396	29.0105229784254	1.18301100022085e-06	2.14086967850725	2
ENSG00000116176.6	TPSG1	16	1199629	16_2	0	0.00690177925459501	22.5790388967326	4.90428262889414e-07	1.45457388144994	3
ENSG00000197253.13	TPSB2	16	1238562	16_2	0	0.00473512488338612	18.6127595415484	2.77364693610995e-07	2.04828243408214	2
ENSG00000172236.16	TPSAB1	16	1245111	16_2	0	0.00551174727847281	19.8637546447699	3.44555837545907e-07	-2.22295566674771	2
ENSG00000095917.13	TPSD1	16	1257403	16_2	0	0.00605698548655598	23.1652789444662	4.41573539148689e-07	2.16429017915133	1
ENSG00000103275.19	UBE2I	16	1308560	16_2	0	0.0320913762539287	25.6426104614967	2.58976019327158e-06	3.50696622974987	1
ENSG00000007516.13	BAIAP3	16	1333326	16_2	0	0.00107781625046055	5.58708331549822	1.89512931076273e-08	0.289892624566385	1
ENSG00000007520.3	TSR3	16	1351844	16_2	0	0.138829339665026	40.6875053228893	1.77767061833807e-05	3.06123338920837	1
ENSG00000090581.9	GNPTG	16	1363426	16_2	0	0.00148684019683143	8.67962543311888	4.06138584798352e-08	-0.767174642595958	1
ENSG00000197599.12	CCDC154	16	1426464	16_2	0	0.0108628500388647	18.2965366861821	6.25491840394087e-07	-2.62005876391021	4
ENSG00000284395.1	LA16c-312E8.5	16	1434391	16_2	0	0.00181887512159917	9.00780867235196	5.1562149002896e-08	1.25438786478627	1
ENSG00000103249.17	CLCN7	16	1462256	16_2	0	0.00123747424631282	6.57163579992692	2.55928487400848e-08	-0.836752703664094	4
ENSG00000100726.14	TELO2	16	1492086	16_2	0	0.00101047895399686	4.96819390348726	1.57991886139888e-08	0.0883768236957583	2
ENSG00000131634.13	TMEM204	16	1533633	16_2	0	0.00101335762978805	4.82277038266032	1.5380423736553e-08	0.179712152465388	1
ENSG00000187535.13	IFT140	16	1522281	16_2	0	0.00103720569315169	5.79091244322635	1.89025703992942e-08	-0.959840416662555	1
ENSG00000138834.12	MAPK8IP3	16	1705415	16_2	0	0.00108623326848234	5.63065324262797	1.92482325177038e-08	-0.0948761235603796	2
ENSG00000103024.7	NME3	16	1772158	16_2	0	0.00127645448643876	8.41135364744387	3.37893782621234e-08	-2.02920268868959	1
ENSG00000074071.14	MRPS34	16	1772786	16_2	0	0.00149334967803516	8.84394131300081	4.15639045057863e-08	1.28802847410391	1
ENSG00000162032.15	SPSB3	16	1793330	16_2	0	0.00204293279498424	11.6602821147672	7.49673418148193e-08	2.05497633363093	1
ENSG00000095906.16	NUBP2	16	1764018	16_2	0	0.0011804615999399	6.92803913442981	2.57377850824073e-08	-0.175053060890646	3
ENSG00000099769.5	IGFALS	16	1795133	16_2	0	0.00124354267780225	7.87797967218564	3.0830780846886e-08	1.61891020527737	3
ENSG00000063854.12	HAGH	16	1824716	16_2	0	0.00119816420576702	7.66132819820198	2.88887920080287e-08	-1.59512271195756	2
ENSG00000180185.11	FAHD1	16	1825191	16_2	0	0.00666910855839586	16.1038225438809	3.37991467456851e-07	-2.51338242656587	2
ENSG00000162039.14	MEIOB	16	1859082	16_2	0	0.00208985981503929	10.1728419390088	6.69065175358323e-08	0.212334721880616	3
ENSG00000198736.11	MSRB1	16	1943476	16_2	0	0.00141717985010015	9.74607344686084	4.34673958675179e-08	1.96122435298307	1
ENSG00000140990.14	NDUFB10	16	1959696	16_2	0	0.0010120333089314	6.30627818433457	2.00852344201301e-08	0.643106612730375	2
ENSG00000140988.15	RPS2	16	1964282	16_2	0	0.00172093275454022	9.82094778502192	5.31895451319997e-08	-0.268352075745225	3
ENSG00000183751.14	TBL3	16	1973226	16_2	0	0.00337979281329248	18.9354453519743	2.01407007046631e-07	2.67481633210451	1
ENSG00000127554.12	GFER	16	1983969	16_2	2	0.288468944082299	28.1476484185765	2.55534860857977e-05	3.34795340291417	1
ENSG00000167962.13	ZNF598	16	2001427	16_2	0	0.00154310070879338	12.9498616022747	6.28880851767287e-08	-0.663961261129351	2
ENSG00000183971.6	NPW	16	2009996	16_2	2	0.511562771969564	29.2155431445008	4.70350781912965e-05	-3.51638413057052	2
ENSG00000103197.16	TSC2	16	2075833	16_2	0	0.00332351530691111	16.2592364349074	1.70061812503073e-07	0.201812126333749	1
ENSG00000167964.12	RAB26	16	2140261	16_2	0	0.00479604815677759	28.6429001912602	4.32324152228006e-07	-3.93698783529086	1
ENSG00000131653.12	TRAF7	16	2161740	16_2	0	0.00114177495601764	7.7027372839118	2.76779915392216e-08	1.0042309483948	1
ENSG00000167971.15	CASKIN1	16	2194775	16_2	0	0.0217553238059729	30.0884086100045	2.06003094254383e-06	-1.82158006186962	1
ENSG00000182685.7	BRICD5	16	2211656	16_2	0	0.0124484005225233	27.1962382616374	1.06544580583355e-06	1.89501267511143	3
ENSG00000184207.8	PGP	16	2205762	16_2	0	0.00323197642122475	16.1208592916009	1.63970357950918e-07	1.48925191778194	3
ENSG00000167968.12	DNASE1L2	16	2054975	16_2	0	0.00099915965245978	4.99324802225091	1.57009886848244e-08	0.522396241775493	1
ENSG00000167969.12	ECI1	16	2251519	16_2	0	0.0010561906487303	5.82495993371644	1.93617333258432e-08	-0.214221197963137	1
ENSG00000205937.11	RNPS1	16	2268326	16_2	0	0.0027680568064139	12.2756664281086	1.06937259671295e-07	-0.96614057300094	1
ENSG00000167972.13	ABCA3	16	2341056	16_2	0	0.00151779200917135	8.42302816581591	4.02336551014326e-08	-0.841948329114947	1
ENSG00000162063.12	CCNF	16	2429711	16_2	0	0.00150954068254161	9.2609283251609	4.39955061617865e-08	1.39230144827536	2
ENSG00000162062.14	C16orf59	16	2303205	16_2	0	0.001206726452327	6.61344564705025	2.51157178299011e-08	0.59066013229088	3
ENSG00000162066.14	AMDHD2	16	2451673	16_2	0	0.00395666320460186	18.3288372886662	2.28230127970695e-07	1.77964168398643	1
ENSG00000167977.8	KCTD5	16	2680220	16_2	0	0.00102246522695792	5.02335473590237	1.616409404802e-08	0.136707517918099	1
ENSG00000162040.6	HS3ST6	16	1923772	16_2	0	0.65654160495087	24.73134064845	5.10997629673271e-05	4.14601577049478	1
ENSG00000103047.7	TANGO6	16	68842808	16_37	0	0	11.6564569461469	0	-0.493651271122583	2
ENSG00000141076.17	UTP4	16	69130203	16_37	0	0	11.602847126238	0	-0.740867064958914	2
ENSG00000168807.16	SNTB2	16	69171751	16_37	0	0	19.721132372731	0	-0.512992180365546	3
ENSG00000258429.1	PDF	16	69329831	16_37	0	0	9.68281400112022	0	0.231001310328075	2
ENSG00000213380.14	COG8	16	69339948	16_37	0	0	19.0392890302777	0	1.67411583433266	2
ENSG00000132603.13	NIP7	16	69339820	16_37	0	0	32.7747905152213	0	0.28572715192677	1
ENSG00000157315.4	TMED6	16	69343650	16_37	0	0	32.7009771105832	0	-1.7105022749319	4
ENSG00000132604.10	TERF2	16	69389213	16_37	0	0	6.53899939701546	0	1.16332672334826	1
ENSG00000103018.16	CYB5B	16	69424345	16_37	0	0	15.2631827803654	0	1.0758246389972	2
ENSG00000102908.20	NFAT5	16	69563558	16_37	0	0	191.296732923728	0	-2.37190011232953	1
ENSG00000181019.12	NQO1	16	69716971	16_37	0	0	89.156171921212	0	1.69600813170306	2
ENSG00000141101.12	NOB1	16	69753991	16_37	0	1.55431223447522e-15	734.728575891318	3.59396770623322e-18	-3.8322001652673	1
ENSG00000198373.12	WWP2	16	69760415	16_37	0	0	184.988272842854	0	1.81420722288417	1
ENSG00000157322.17	CLEC18A	16	69941728	16_37	0	3.10862446895044e-15	711.705670722696	6.96269964406225e-18	3.98850677586764	2
ENSG00000223496.2	EXOSC6	16	70251998	16_37	0	2.8199664825479e-14	1387.9538419789	1.2317652377953e-16	4.15080247765507	1
ENSG00000090861.15	AARS	16	70289166	16_37	0	2.1094237467878e-15	1772.94188498054	1.17697518012446e-17	-3.49903812576621	2
ENSG00000168872.16	DDX19A	16	70347117	16_37	0	0	94.8922470056222	0	1.00925465838492	1
ENSG00000157350.12	ST3GAL2	16	70428037	16_37	0	0	1081.42866342655	0	1.12360551210187	2
ENSG00000157353.16	FUK	16	70457752	16_37	0	4.62863634176358e-06	327.314438568245	4.7679006575556e-09	7.78390101186696	1
ENSG00000103051.18	COG4	16	70514316	16_37	0	3.06976666308856e-13	2992.0754638417	2.89059256920337e-15	-4.27356697494078	2
ENSG00000189091.12	SF3B3	16	70622268	16_37	0	1.11022302462516e-16	1466.07966379986	5.12243873778243e-19	-2.73692888375189	1
ENSG00000132613.14	MTSS1L	16	70685478	16_37	0	0	9.40838647948973	0	-0.566107475464997	1
ENSG00000167193.7	CRK	17	1454457	17_3	0	0	172.403891233492	0	6.15073769369162	1
ENSG00000197879.14	MYO1C	17	1493036	17_3	0	0	14.5205710682483	0	1.48785733018594	1
ENSG00000132376.19	INPP5K	17	1511677	17_3	0	0	4.939821262779	0	-0.228779458926668	2
ENSG00000174238.14	PITPNA	17	1521654	17_3	0	0	18.7532736995742	0	-1.78005630969101	4
ENSG00000167703.14	SLC43A2	17	1628679	17_3	0	0	11.34511709577	0	-1.22366234503598	1
ENSG00000074660.15	SCARF1	17	1637262	17_3	0	0	18.9958479993036	0	-1.79536187761622	1
ENSG00000167705.11	RILP	17	1650198	17_3	0	0	5.30596622999013	0	0.367343030818759	2
ENSG00000174231.16	PRPF8	17	1684419	17_3	0	0	4.82681914685936	0	0.163851179020455	3
ENSG00000167711.13	SERPINF2	17	1742598	17_3	0	0	9.24146316316241	0	-1.0113226482626	2
ENSG00000132386.10	SERPINF1	17	1718883	17_3	0	0	5.17385602628763	0	0.324248918333273	3
ENSG00000132383.11	RPA1	17	1829683	17_3	0	0	7.15667800263856	0	0.743272617369145	2
ENSG00000186532.11	SMYD4	17	1781659	17_3	0	0	5.1808401457341	0	-0.3266694825966	3
ENSG00000185924.6	RTN4RL1	17	2011813	17_3	0	0	19.9285207188004	0	-1.77828470759119	2
ENSG00000108963.17	DPH1	17	2029483	17_3	0	0	817.021086246249	0	-1.68497696874323	2
ENSG00000167720.12	SRR	17	2304032	17_3	0	0	18015.0176371048	0	-6.12936701438181	1
ENSG00000167721.10	TSR1	17	2334167	17_3	0	0	3914.73720065735	0	2.73965422365929	4
ENSG00000141258.12	SGSM2	17	2345037	17_3	0	0	3450.87584591465	0	2.86884677200198	3
ENSG00000070444.14	MNT	17	2401361	17_3	0	0	129.540852479766	0	0.281514251934236	1
ENSG00000141255.12	SPATA22	17	3496794	17_3	0	0	8.27971799888825	0	-0.886435026425201	1
ENSG00000108381.10	ASPA	17	3471932	17_3	0	0	8.95251169995786	0	0.67382706452248	3
ENSG00000167723.14	TRPV3	17	3533385	17_3	0	0	5.64375753021581	0	-0.42589871359525	3
ENSG00000196689.11	TRPV1	17	3608661	17_3	0	0	32.814685813926	0	-2.48099941889812	3
ENSG00000197417.7	SHPK	17	3608661	17_3	0	0	28.9155229463445	0	2.31394739337776	3
ENSG00000040531.14	CTNS	17	3636333	17_3	0	0	8.81684636168484	0	0.824519407196399	3
ENSG00000213977.7	TAX1BP3	17	3660045	17_3	0	0	24.5877737577153	0	1.9877667636544	3
ENSG00000083454.21	P2RX5	17	3704936	17_3	0	0	8.63670562329914	0	-0.878807543310897	1
ENSG00000177602.5	GSG2	17	3753072	17_3	0	0	20.7518227545568	0	1.78821452065246	1
ENSG00000136448.11	NMT1	17	45050340	17_27	0	0	377.103182617529	0	-9.02216401594023	2
ENSG00000172992.11	DCAKD	17	45050340	17_27	0	0	288.73722037347	0	7.8450509637323	4
ENSG00000181513.14	ACBD4	17	45130482	17_27	0	0	155.248769238119	0	-4.64638514076407	2
ENSG00000161714.11	PLCD3	17	45111523	17_27	0	0	125.667450410073	0	2.4741606620657	3
ENSG00000184922.13	FMNL1	17	45221021	17_27	0	0	101.987132488366	0	-3.93448609972392	1
ENSG00000006062.14	MAP3K14	17	45318962	17_27	0	0	12.9331860931726	0	1.15660136843092	1
ENSG00000159314.11	ARHGAP27	17	45434069	17_27	0	0	164.397674989126	0	4.27729069083008	3
ENSG00000225190.10	PLEKHM1	17	45490678	17_27	0	0	51.1337086768355	0	-0.629882857557459	1
ENSG00000185829.17	ARL17A	17	46775246	17_27	0	0	1224.82168287336	0	0.578145979246945	1
ENSG00000120088.14	CRHR1	17	45783751	17_27	0	0	408.566234253864	0	5.729112062686	1
ENSG00000186868.15	MAPT	17	45894419	17_27	0	0	310.772316643772	0	5.18359807986441	3
ENSG00000120071.13	KANSL1	17	45981562	17_27	0	0	429.661843102189	0	5.0902853239022	2
ENSG00000228696.8	ARL17B	17	45974043	17_27	0	0	178.205106989491	0	1.09341417507492	3
ENSG00000238083.7	LRRC37A2	17	46775246	17_27	0	0	1224.82168287336	0	0.578145979246945	1
ENSG00000108379.9	WNT3	17	46830897	17_27	0	0	1915.41628985346	0	-4.7953225449765	1
ENSG00000108433.16	GOSR2	17	46941097	17_27	0	0	4478.5902041971	0	-5.13550311730395	1
ENSG00000179673.4	RPRML	17	46976394	17_27	0	0	1009.52628818947	0	-1.88425081247316	2
ENSG00000004897.11	CDC27	17	47189846	17_27	0	0	248.008599047885	0	1.94422384734032	1
ENSG00000198336.9	MYL4	17	47198117	17_27	0	0	783.010399794609	0	-2.56731511156631	1
ENSG00000259207.7	ITGB3	17	47249774	17_27	0	0	166.103431290268	0	-2.51302004000141	1
ENSG00000178852.15	EFCAB13	17	47297429	17_27	0	0	19.4125002099713	0	-0.131024457187355	3
ENSG00000141279.15	NPEPPS	17	47536431	17_27	0	0	223.196186442871	0	1.62129032451231	1
ENSG00000108424.9	KPNB1	17	47648565	17_27	0	0	54.2557145721433	0	1.30881932328181	2
ENSG00000198933.9	TBKBP1	17	47694450	17_27	0	0	19.1415152701989	0	0.882614257685405	3
ENSG00000184361.12	SPATA32	17	45257286	17_27	0	0	90.4115180599008	0	-3.67328751543508	1
ENSG00000006025.11	OSBPL7	17	47821691	17_28	0	0.00132732807764324	10.2187773171982	4.26860717797448e-08	-0.0399441052472663	1
ENSG00000159111.12	MRPL10	17	47831039	17_28	0	0.0012260607891259	6.59258351290682	2.54376283043264e-08	-2.0048747765431	2
ENSG00000141294.9	LRRC46	17	47831236	17_28	0	0.00133856563778256	10.2463132703414	4.3163462482406e-08	0.0178927914944567	1
ENSG00000141295.13	SCRN2	17	47834936	17_28	0	0.0133779208238538	17.9920812839768	7.57493655070852e-07	4.20632341565636	4
ENSG00000167182.13	SP2	17	47895764	17_28	0	0.00148329711398953	6.55367206324103	3.05929834319607e-08	-0.583497220826153	1
ENSG00000108439.9	PNPO	17	47943332	17_28	0	0.00138336139361639	5.5662584555037	2.42330452306961e-08	-0.659838485763302	2
ENSG00000167183.2	PRR15L	17	47957635	17_28	0	0.00141098320969002	15.757699911839	6.99718964952093e-08	-3.28929874483962	2
ENSG00000108465.14	CDK5RAP3	17	47967080	17_28	0	0.00136307883785292	7.36534885506015	3.15953572818492e-08	0.124673278016766	4
ENSG00000005243.9	COPZ2	17	48037326	17_28	0	0.00139172516656216	9.31865103850496	4.08145960985478e-08	-2.51933025830148	3
ENSG00000082641.15	NFE2L1	17	48048616	17_28	1	0.509466856065837	35.1317863532487	5.63281052051785e-05	5.65994134436879	1
ENSG00000108468.14	CBX1	17	48101411	17_28	0	0.00409542191536005	21.9761048305121	2.83242449621812e-07	-5.20026890951598	1
ENSG00000002919.14	SNX11	17	48102870	17_28	1	0.024175840494599	29.0065570448479	2.20692075131621e-06	-4.82270260498233	2
ENSG00000141293.15	SKAP1	17	48430556	17_28	0	0.00517061517216966	32.986821975575	5.36774241043599e-07	5.33281344569253	1
ENSG00000173917.10	HOXB2	17	48544466	17_28	0	0.00120616600519508	5.76187605961922	2.18715705522514e-08	1.99580727640471	1
ENSG00000120093.11	HOXB3	17	48605268	17_28	0	0.00132548497146512	7.38143158729785	3.07910416135162e-08	-1.26234199571328	1
ENSG00000108511.9	HOXB6	17	48605268	17_28	0	0.00132548497146512	7.38143158729785	3.07910416135162e-08	-1.26234199571328	1
ENSG00000120075.5	HOXB5	17	48592068	17_28	0	0.00146157727153962	6.97913476515041	3.21020183782292e-08	0.939998312877148	2
ENSG00000120068.6	HOXB8	17	48616321	17_28	0	0.00325065672013436	16.8314562067868	1.72187560906357e-07	-3.16424442558982	1
ENSG00000170689.9	HOXB9	17	48626683	17_28	0	0.0798229601676785	41.2851047477429	1.03712282828777e-05	-3.33999079854182	1
ENSG00000260027.4	HOXB7	17	48635352	17_28	0	0.00178431042729232	9.31087740695774	5.22841432192047e-08	-2.64621660116703	1
ENSG00000159184.7	HOXB13	17	48707366	17_28	0	0.486253398915192	32.4141794766579	4.96028529729664e-05	-4.35544870136662	1
ENSG00000170703.15	TTLL6	17	48817998	17_28	0	0.00128391345775569	5.21070905175873	2.10543359831896e-08	0.62650033715437	1
ENSG00000136436.14	CALCOCO2	17	48830866	17_28	0	0.00142349184095114	7.1104508519707	3.18537886958602e-08	0.886502648940312	2
ENSG00000159199.13	ATP5G1	17	48892439	17_28	0	0.00146815146479062	8.12747972079535	3.75522298921233e-08	1.33387371990211	1
ENSG00000159202.17	UBE2Z	17	48908231	17_28	0	0.048778667116647	37.1809628044561	5.70767892053286e-06	-3.94397064375092	1
ENSG00000167083.6	GNGT2	17	49206453	17_28	0	0.0041625119031401	10.5762041800791	1.38546094745052e-07	-1.67159962786208	1
ENSG00000108798.8	ABI3	17	49209386	17_28	0	0.00121458289704246	5.006582722115	1.9137161914277e-08	-0.219695441735229	1
ENSG00000198740.8	ZNF652	17	49372695	17_28	0	0.0447489724965364	21.2713635545955	2.99562448519427e-06	2.74093569374296	1
ENSG00000167080.8	B4GALNT2	17	49133067	17_28	0	0.00563148290593729	16.3427599739978	2.8963907119786e-07	2.38442338001173	3
ENSG00000182575.7	NXPH3	17	49575631	17_29	0	0.0552433714681665	22.2475834897121	3.86787111725175e-06	-2.11535035795598	1
ENSG00000121067.17	SPOP	17	49678379	17_29	0	0.021429523763782	13.1301669831556	8.85506477929338e-07	-1.49999887701786	1
ENSG00000121073.13	SLC35B1	17	49708970	17_29	0	0.00968652823942684	5.65643879029827	1.72432932635981e-07	0.559424879508719	1
ENSG00000121104.7	FAM117A	17	49770630	17_29	0	0.0390318160776442	18.962245294245	2.32925744678004e-06	-1.97860252858036	1
ENSG00000108813.10	DLX4	17	49969107	17_29	0	0.00879127143691349	4.73371307822652	1.30967215440739e-07	-0.0722331733674454	2
ENSG00000064195.7	DLX3	17	49995501	17_29	0	0.0196369194844567	12.2365576010363	7.56208565048643e-07	1.48743973134717	1
ENSG00000005884.17	ITGA3	17	50056099	17_29	0	0.0159999716563108	10.4118270191622	5.24270149854939e-07	1.29206986327769	1
ENSG00000005882.11	PDK2	17	50095415	17_29	0	0.0144495032297119	9.44347966113155	4.29431540950669e-07	1.05017092146682	1
ENSG00000167100.14	SAMD14	17	50130286	17_29	0	0.0173009524692619	11.2482380590544	6.12439912708079e-07	-1.37273927109991	2
ENSG00000108819.10	PPP1R9B	17	50151796	17_29	0	0.0109015337314767	6.7017516847389	2.29924318973678e-07	0.680645327672248	1
ENSG00000108823.15	SGCA	17	50162544	17_29	0	0.0232014062715469	14.0736399305403	1.0276133038386e-06	-1.63020426910232	3
ENSG00000167105.7	TMEM92	17	50270915	17_29	0	0.0127795840723725	8.14244927674384	3.27476963585593e-07	-0.852735694711162	1
ENSG00000108829.9	LRRC59	17	50397140	17_29	0	0.0188038828764769	11.2044976564618	6.63054002850846e-07	0.858715209446422	1
ENSG00000167107.12	ACSF2	17	50425759	17_29	0	0.0132919018945278	8.93701470280835	3.73842414760101e-07	-1.18642238923407	3
ENSG00000136444.9	RSAD1	17	50478429	17_29	0	0.017662017162884	12.6129607980776	7.01077972552445e-07	-1.92582647677462	2
ENSG00000006282.20	SPATA20	17	50541911	17_29	0	0.655165784529192	21.9837456657709	4.53275111438566e-05	-4.00673886282445	2
ENSG00000108846.15	ABCC3	17	50637858	17_29	0	0.0117993971902215	7.9171222281871	2.93992427393238e-07	-1.02860164694696	2
ENSG00000154945.6	ANKRD40	17	50707739	17_29	0	0.013100613770366	8.19483492704195	3.37863149767059e-07	-0.672708249863156	2
ENSG00000173714.7	WFIKKN2	17	50813492	17_29	0	0.240006876533615	35.0958906828425	2.65087303447139e-05	3.33059650606551	3
ENSG00000008294.20	SPAG9	17	51119509	17_29	0	0.0132549579623502	8.63879283577441	3.60363161073163e-07	1.14920721812077	2
ENSG00000239672.7	NME1	17	51153045	17_29	0	0.0215491464572978	13.2010254787084	8.9525491867044e-07	1.58027619947376	3
ENSG00000243678.11	NME2	17	51166498	17_29	0	0.00898629570666942	4.92387245635357	1.39250407279587e-07	-0.28863685614882	1
ENSG00000011258.15	MBTD1	17	51260442	17_29	0	0.0147354081108333	9.37141993587763	4.34586810341195e-07	-1.14329829022993	1
ENSG00000011260.13	UTP18	17	51267978	17_29	0	0.00993392999090426	5.78505891182821	1.80858054417437e-07	-0.387790566024925	2
ENSG00000121068.13	TBX2	17	61399054	17_36	1	0.795515624610026	154.882094130338	0.000387756333053257	6.21561419617195	1
ENSG00000253506.2	NACA2	17	61591156	17_36	0	0.00116718251550818	8.14346646834154	2.99127994532733e-08	0.671230378592261	1
ENSG00000136492.8	BRIP1	17	61784721	17_36	0	0.00136943110758958	9.46684981912255	4.07994820936486e-08	0.766536992166251	4
ENSG00000108510.9	MED13	17	62065537	17_36	0	0.309763247103748	23.5284778296396	2.29367929024267e-05	3.38251076676947	2
ENSG00000087995.15	METTL2A	17	62424721	17_36	0	0.000830593710449357	5.55613664450078	1.45234746102946e-08	0.138419641684483	1
ENSG00000146872.17	TLK2	17	62459420	17_36	0	0.00182169812883881	16.8924576409144	9.68452276790933e-08	-2.00979555908724	1
ENSG00000011028.13	MRC2	17	62559897	17_36	0	0.00100430428174647	6.77913840229149	2.14263792870374e-08	0.431953351144428	3
ENSG00000173838.11	MARCH10	17	62808188	17_36	0	0.00108421150477267	10.2056352715529	3.48227470777123e-08	-1.31425797294565	1
ENSG00000170921.15	TANC2	17	63009712	17_36	0	0.00536608964616092	23.290242912097	3.93315367696949e-07	1.96182152567964	2
ENSG00000008283.15	CYB561	17	63437960	17_36	0	0.00141765307630115	10.3783319653208	4.63027192026272e-08	-1.07283499009175	1
