## Supplementary_figures_tables for "Adjusting for genetic confounders in transcriptome-wide association studies leads to reliable detection of causal genes": SBP_Small_Intestine_Terminal_Ileum.csv (part 1 of 2)

id	genename	chrom	pos	region_tag	cs_index	PIP	tau2	PVE	z	num_eqtl
ENSG00000237330.2	RNF223	1	1074660	1_1	0	0.0137532588493942	10.3421785993913	4.4763766732785e-07	-1.2812448894638	1
ENSG00000188976.10	NOC2L	1	959139	1_1	0	0.0523247445399934	22.2922609935711	3.67088018312112e-06	2.25612452569632	1
ENSG00000187961.13	KLHL17	1	960326	1_1	0	0.0672588934565938	24.475385478706	5.18069747106677e-06	-2.47395050652676	1
ENSG00000187583.10	PLEKHN1	1	966426	1_1	0	0.0138341701260709	10.2519331009649	4.46342096841727e-07	1.32066528808395	1
ENSG00000187642.9	PERM1	1	982112	1_1	0	0.00802724996903004	5.65360278441815	1.42823954304678e-07	0.704667973840881	2
ENSG00000187608.8	ISG15	1	1000018	1_1	0	0.0158344259259572	11.7607350659156	5.86064969240507e-07	-1.57112295137498	2
ENSG00000188157.14	AGRN	1	1027633	1_1	0	0.0104005594471207	7.6128776613538	2.49180770912616e-07	-0.794892157676258	1
ENSG00000162571.13	TTLL10	1	1167770	1_1	0	0.00724580609855718	4.65639789797165	1.06180744495527e-07	0.397588830744329	1
ENSG00000186891.13	TNFRSF18	1	1206343	1_1	0	0.0118441236807612	14.5121553249311	5.40933434489892e-07	-3.02757120489805	1
ENSG00000186827.10	TNFRSF4	1	1211917	1_1	0	0.00919176861199877	7.23787851686688	2.0937235902238e-07	0.749937438754171	1
ENSG00000078808.16	SDF4	1	1231507	1_1	0	0.0072848965504434	4.99688411982242	1.14559640122421e-07	-1.01232054427385	1
ENSG00000160087.20	UBE2J2	1	1274159	1_1	0	0.00783649239589657	5.19950257305709	1.28230840134842e-07	-0.044381893437229	2
ENSG00000162572.20	SCNN1D	1	1280044	1_1	0	0.00745709296259633	6.21868381193055	1.45940895442887e-07	1.17565021675164	2
ENSG00000131584.18	ACAP3	1	1309988	1_1	0	0.0224905496378651	22.6843045183804	1.60558947100928e-06	-4.33219942735622	1
ENSG00000162576.16	MXRA8	1	1362042	1_1	0	0.021197666125622	19.5033293715081	1.30108531869077e-06	-4.43787429342935	2
ENSG00000175756.13	AURKAIP1	1	1375642	1_1	0	0.0413143176428445	18.8652169269403	2.45285209476758e-06	2.1475202395803	1
ENSG00000242485.5	MRPL20	1	1407014	1_1	0	0.0167359901335953	12.7146724980942	6.69677277013035e-07	1.69090779222075	1
ENSG00000179403.11	VWA1	1	1434687	1_1	0	0.0213797611623682	13.0526323872234	8.78233359702877e-07	1.60676973550277	1
ENSG00000215915.9	ATAD3C	1	1440430	1_1	0	0.0560096618965196	25.9258996067532	4.56989013934477e-06	-3.62335816883121	1
ENSG00000160072.19	ATAD3B	1	1520463	1_1	0	0.029942469834339	21.4831833833012	2.0243948790576e-06	-3.05874151602903	1
ENSG00000197785.13	ATAD3A	1	1511945	1_1	0	0.012569149085644	13.9182269487175	5.50552532859565e-07	-2.77234671507614	1
ENSG00000228594.3	FNDC10	1	1600379	1_1	0	0.0147860281137834	10.8098666292665	5.0301488537228e-07	-1.62289569795411	1
ENSG00000197530.12	MIB2	1	1615869	1_1	0	0.00770641127708405	5.40310959861357	1.3104031654071e-07	-0.646957332540314	1
ENSG00000189409.13	MMP23B	1	1631710	1_1	0	0.0129808031956034	9.91719711767401	4.05134739567501e-07	1.23034770557413	2
ENSG00000189339.11	SLC35E2B	1	1659060	1_1	0	0.185062339905054	33.8521561838362	1.97157525450886e-05	-3.34309632404521	1
ENSG00000215790.6	SLC35E2	1	1673060	1_1	0	0.112985601163859	27.9095351124275	9.92395250061825e-06	-2.68530841568335	1
ENSG00000008130.15	NADK	1	1780639	1_1	0	0.0372008647440806	24.3136383786921	2.84650507235853e-06	3.36962177948407	1
ENSG00000078369.17	GNB1	1	1814287	1_1	0	0.00750753997864284	5.88554474916502	1.39057140116089e-07	-0.953811614777592	1
ENSG00000169885.9	CALML6	1	1915143	1_1	0	0.010281957264944	14.2976980170662	4.62648212134385e-07	2.99696958486725	1
ENSG00000178821.12	TMEM52	1	1919475	1_1	0	0.00732663950994172	4.86041543106614	1.12069436520011e-07	-0.368638035174378	1
ENSG00000205116.3	TMEM88B	1	1425936	1_1	0	0.00947445942356084	10.6767677379359	3.18348794060365e-07	2.70773293850469	2
ENSG00000187730.8	GABRD	1	2019112	1_3	0	0.0207521368618946	20.9734015863272	1.36974798170578e-06	-2.23742275113607	1
ENSG00000067606.16	PRKCZ	1	2050574	1_3	0	0.00352371784810712	4.79269502760437	5.31483632284842e-08	-0.20824443591715	1
ENSG00000162585.16	FAAP20	1	2179409	1_3	0	0.00727018833428272	11.243679885477	2.57254575356421e-07	1.48221382910971	1
ENSG00000116151.13	MORN1	1	2367197	1_3	0	0.0035333016350092	4.87793648140511	5.42407678431104e-08	-0.313514484546905	1
ENSG00000157911.9	PEX10	1	2413486	1_3	0	0.00390170779713006	5.77229923552948	7.08781791405718e-08	0.599133489943891	1
ENSG00000157881.13	PANK4	1	2531396	1_3	0	0.0106831769648568	14.8981575297797	5.00889535115059e-07	-1.69086601313188	1
ENSG00000157873.17	TNFRSF14	1	2555429	1_3	0	0.00347787018755008	4.69214947021918	5.13563535250671e-08	-0.216932842664307	1
ENSG00000157870.14	FAM213B	1	2586412	1_3	0	0.00467555746278459	7.47048516256103	1.09923659977321e-07	0.914902994886102	1
ENSG00000142606.15	MMEL1	1	2632557	1_3	0	0.00354867064915387	4.88493849263891	5.45549004945639e-08	-0.263790095122965	2
ENSG00000215912.12	TTC34	1	2800905	1_3	0	0.00367277372114028	5.19981009212865	6.0102235884647e-08	0.373446594905477	1
ENSG00000116213.15	WRAP73	1	3654319	1_3	0	0.0061428039936291	9.84369743205644	1.90297852734231e-07	-1.1391693149241	2
ENSG00000116198.12	CEP104	1	3857024	1_3	0	0.00412090815443567	6.2289061693518	8.07818319407356e-08	0.667543362248254	1
ENSG00000169598.15	DFFB	1	3856947	1_3	0	0.003480565327594	4.70181179260295	5.15019892816657e-08	-0.154765442120621	3
ENSG00000198912.10	C1orf174	1	3891607	1_3	0	0.00396481587715614	5.89270638414007	7.35269920481187e-08	-0.548675488546313	1
ENSG00000069424.14	KCNAB2	1	5991653	1_5	0	0.0233222032246054	10.6721222658553	7.83302190757988e-07	1.3849434454434	1
ENSG00000131697.17	NPHP4	1	5994206	1_5	0	0.0191579481016729	8.57770668480192	5.1716503804455e-07	-1.12863913464241	2
ENSG00000158286.12	RNF207	1	6206026	1_5	0	0.0122912011267616	4.61911268227308	1.78674203959647e-07	-0.124699747412932	1
ENSG00000116251.9	RPL22	1	6209280	1_5	0	0.0132570518140374	5.21079297683862	2.17400103495697e-07	0.231379032177731	1
ENSG00000069812.11	HES2	1	6424625	1_5	0	0.0225299179173818	10.5228352717274	7.46107413062143e-07	1.60561430681044	2
ENSG00000215788.9	TNFRSF25	1	6465275	1_5	0	0.0583556596281433	19.1240961665298	3.51214853814552e-06	2.38272721659806	2
ENSG00000171680.21	PLEKHG5	1	6575636	1_5	0	0.0144265021195932	10.4054157932315	4.72421285007593e-07	-2.43900891852394	1
ENSG00000162408.10	NOL9	1	6554170	1_5	0	0.0122259196263906	5.11138490996432	1.9666591479185e-07	-0.697655035643519	1
ENSG00000173662.20	TAS1R1	1	6554687	1_5	0	0.0122265688225358	5.13730956329957	1.97673889041062e-07	0.728803745158762	1
ENSG00000204859.12	ZBTB48	1	6579883	1_5	0	0.0197224702875897	11.8448420156683	7.35189941637909e-07	-2.11879608648712	2
ENSG00000041988.15	THAP3	1	6625714	1_5	1	0.30693329519304	22.2587500736638	2.15007568968068e-05	-4.50819481756241	1
ENSG00000049245.12	VAMP3	1	7776599	1_6	0	0.0377225435856768	17.3332911488801	2.05774224981229e-06	-2.07205154933741	1
ENSG00000049249.8	TNFRSF9	1	7944903	1_6	0	0.0137177182422606	8.39029468544072	3.62216363804743e-07	-1.35898355489797	1
ENSG00000116288.12	PARK7	1	7954388	1_6	0	0.0121040683997152	7.40362985315578	2.82023332983286e-07	1.30802812798399	1
ENSG00000116285.12	ERRFI1	1	8026467	1_6	0	0.0158800413760021	9.70337996181649	4.84935123651364e-07	1.51213726227584	1
ENSG00000162426.14	SLC45A1	1	8317768	1_6	0	0.0190561066836747	15.9781064825177	9.5822712454909e-07	3.06979102371974	1
ENSG00000142583.17	SLC2A5	1	9088411	1_6	0	0.0321457523875979	16.0483338916925	1.62353823245606e-06	1.98020179723939	2
ENSG00000049239.12	H6PD	1	9235735	1_6	0	0.0123379057230615	6.88319558859002	2.67264041508263e-07	0.912103417018025	1
ENSG00000171612.6	SLC25A33	1	9539060	1_7	0	0.00801678100153491	4.96809152338629	1.25342566068625e-07	0.166558111837109	1
ENSG00000171603.16	CLSTN1	1	9824341	1_7	0	0.00997356851218256	6.90106027562896	2.16608437551335e-07	0.968296317424127	2
ENSG00000162441.11	LZIC	1	9943262	1_7	0	0.00767617567234202	4.69434399330319	1.13404108709879e-07	0.00368988721892562	1
ENSG00000162444.11	RBP7	1	9996852	1_7	0	0.00836136718681702	5.32592757192035	1.40146264214515e-07	-0.6278522516138	2
ENSG00000054523.17	KIF1B	1	10210333	1_7	0	0.00766918876172418	4.73374518228826	1.14251859466352e-07	0.460239580714196	2
ENSG00000142657.20	PGD	1	10399079	1_7	0	0.0462224707499844	21.5248572094309	3.13113944359634e-06	2.39780395043729	1
ENSG00000175279.21	CENPS	1	10429947	1_7	0	0.00805003905079482	5.11424749748628	1.29565299162856e-07	-0.359268571504923	2
ENSG00000160049.11	DFFA	1	10477033	1_7	0	0.0123498235890829	9.26472514216852	3.60082708973364e-07	1.95383048316216	1
ENSG00000120948.16	TARDBP	1	11012060	1_8	0	0.0172970824812085	6.3515519659808	3.45749599499147e-07	1.09644787092392	2
ENSG00000009724.16	MASP2	1	11047382	1_8	0	0.0226466555596655	8.82671468063114	6.29089066056435e-07	1.48583552747586	1
ENSG00000116649.9	SRM	1	11060199	1_8	0	0.0150158609228931	5.05445745188667	2.38854680470461e-07	-0.363070639526866	2
ENSG00000171824.13	EXOSC10	1	11100055	1_8	0	0.0449703176487994	15.1608678319317	2.14565054171917e-06	1.71406472286325	1
ENSG00000171819.4	ANGPTL7	1	11189075	1_8	0	0.0573739031879329	17.4274203170867	3.14670822739587e-06	2.3090566010915	1
ENSG00000198793.12	MTOR	1	11262099	1_8	0	0.0423225980820072	14.597912606106	1.94433929412215e-06	2.08868009242441	1
ENSG00000116661.9	FBXO2	1	11653506	1_8	0	0.036968908090305	13.3455034661184	1.5526749971921e-06	-1.4892055153434	1
ENSG00000177000.10	MTHFR	1	11792243	1_9	0	0.0773794660083582	39.0656687280802	9.51327311517169e-06	7.40102503513989	2
ENSG00000120937.8	NPPB	1	11859214	1_9	0	0.0315141106812569	29.8651980927287	2.96196163765654e-06	-7.94110954534652	1
ENSG00000116685.15	KIAA2013	1	11926801	1_9	0	0.00721487661914166	7.05330459646651	1.60151319639503e-07	0.863788605369138	1
ENSG00000083444.16	PLOD1	1	11935354	1_9	0	0.00858722510843557	8.21079059378146	2.21894632788342e-07	0.40894142631816	1
ENSG00000116688.16	MFN2	1	11988826	1_9	0	0.00593949422282947	7.89711126882709	1.47613709845478e-07	-0.613561188601266	1
ENSG00000028137.18	TNFRSF1B	1	12161549	1_9	0	0.00665859629549748	5.50097052351333	1.15273897258592e-07	0.131475492410428	1
ENSG00000171729.13	TMEM51	1	15152787	1_11	0	0.00240088703096952	9.2308962691491	6.97468454742505e-08	-1.11058178592024	1
ENSG00000142621.19	FHAD1	1	15247273	1_11	0	0.00168139974046477	5.58876119393009	2.95730081163215e-08	-0.360830087013335	2
ENSG00000142634.12	EFHD2	1	15409565	1_11	0	0.00320982750075738	10.7842441857491	1.08938246449456e-07	-0.928657320471827	1
ENSG00000132906.17	CASP9	1	15526794	1_11	0	0.00206012830600966	13.7267555339528	8.8996134195544e-08	2.49363804566607	1
ENSG00000116138.12	DNAJC16	1	15526781	1_11	0	0.00153510015755587	8.26844149073215	3.99456366722824e-08	-1.17931811053962	1
ENSG00000116771.5	AGMAT	1	15584923	1_11	0	0.00287249233386477	7.93902470921491	7.17686877760243e-08	-0.901483203885496	1
ENSG00000197312.11	DDI2	1	15617889	1_11	0	0.00169180415857817	17.9084029160667	9.53489508452925e-08	-4.15227886698453	1
ENSG00000116786.11	PLEKHM2	1	15684135	1_11	0	0.00629150652406674	26.0392417709986	5.15575128822891e-07	2.05633874729518	1
ENSG00000233954.6	UQCRHL	1	15809022	1_11	0	0.00160411652824821	5.1243072420869	2.58690242856222e-08	0.269039342502323	1
ENSG00000065526.10	SPEN	1	15845948	1_11	0	0.0015794232346833	5.04087233501607	2.50560839171077e-08	0.278649917484099	1
ENSG00000186510.11	CLCNKA	1	16018760	1_11	0	0.00152528859725876	4.9612921371319	2.38152858010814e-08	0.748954931343647	1
ENSG00000173641.17	HSPB7	1	16019124	1_11	0	0.0218877920054272	21.498019716802	1.48084425086682e-06	-3.01931902296556	3
ENSG00000184908.17	CLCNKB	1	16044217	1_11	0	0.001658635992556	5.38936521643583	2.81318099064365e-08	-0.656397550719959	1
ENSG00000185519.8	FAM131C	1	16067316	1_11	0	0.00313939843244171	11.2250528199896	1.10903130179796e-07	-1.24431810415654	2
ENSG00000142632.16	ARHGEF19	1	16210794	1_11	0	0.00206475871227185	7.00173892484051	4.54971501416737e-08	-0.872985361525882	1
ENSG00000132881.11	RSG1	1	16237068	1_11	0	0.00494554609293874	14.917525798793	2.32177443653057e-07	2.1175733265057	2
ENSG00000037637.10	FBXO42	1	16352069	1_11	0	0.0299347030608326	31.3583690765034	2.95418300564942e-06	3.25492335567825	2
ENSG00000055070.16	SZRD1	1	16352086	1_11	0	0.0380351956430633	33.3866599723803	3.99638759517713e-06	-3.38879867140535	2
ENSG00000187144.11	SPATA21	1	16437144	1_11	0	0.00233440744703406	8.70055399824567	6.39193780308876e-08	0.873864485051357	1
ENSG00000157191.19	NECAP2	1	16440373	1_11	0	0.00161894582040001	5.44711449642624	2.77528630551608e-08	0.622761848782568	2
ENSG00000117122.13	MFAP2	1	16980428	1_12	0	0.0170292658304323	4.61124156427791	2.47128465436869e-07	0.149155521617115	1
ENSG00000159339.13	PADI4	1	17308916	1_12	0	0.0170444985347267	4.61944434423169	2.47789523834503e-07	0.13263015475264	1
ENSG00000179051.13	RCC2	1	17439260	1_12	0	0.0180822220838184	5.16179524440826	2.93738955168425e-07	0.418844772182358	1
ENSG00000158748.3	HTR6	1	19665573	1_13	0	0.0279594078738623	14.8713281698241	1.3085390897555e-06	-1.69611497728336	1
ENSG00000179023.8	KLHDC7A	1	18471209	1_13	0	0.0138803706499482	8.43845279577208	3.68614879804528e-07	1.05760324337169	2
ENSG00000159423.16	ALDH4A1	1	18902981	1_13	0	0.0111389852988425	6.42357356016733	2.25180773342703e-07	0.712617851917782	1
ENSG00000169991.10	IFFO2	1	18956450	1_13	0	0.00933614595032017	4.8082145627644	1.4127341565621e-07	0.323417794147618	1
ENSG00000053372.4	MRTO4	1	19249541	1_13	0	0.00993772435749452	5.37939408868727	1.68240008508813e-07	0.621765603913432	1
ENSG00000162482.4	AKR7A3	1	19288862	1_13	0	0.0189308908501219	11.2846192292119	6.72305918771745e-07	-1.36049448590908	1
ENSG00000053371.12	AKR7A2	1	19311596	1_13	0	0.00911886799684591	4.5928588168061	1.3180533770969e-07	-0.137889585188878	3
ENSG00000040487.12	PQLC2	1	19312389	1_13	0	0.0135560379557469	8.22182098851673	3.50759761909179e-07	-1.1282571808316	1
ENSG00000077549.17	CAPZB	1	19485983	1_13	0	0.0118958870165511	7.02536965054273	2.63011649302175e-07	0.790684834919171	1
ENSG00000173436.13	MINOS1	1	19596564	1_13	0	0.00957505489612165	5.03932449762236	1.51852718468075e-07	0.334560304819709	1
ENSG00000158747.13	NBL1	1	19640599	1_13	0	0.00911770657097566	4.59169325701033	1.31755105463181e-07	-0.0851076758131924	1
ENSG00000169914.5	OTUD3	1	19882213	1_13	0	0.00992653881307271	5.36909436676751	1.67728883421665e-07	-0.54371027549031	3
ENSG00000188257.10	PLA2G2A	1	19979930	1_13	0	0.0384557233881488	17.8150087492539	2.15603595428778e-06	-1.91492176661368	1
ENSG00000117215.14	PLA2G2D	1	20119239	1_13	0	0.00908350689238269	4.55732651246105	1.30278475760426e-07	0.0562990740627096	1
ENSG00000162545.5	CAMK2N1	1	20488909	1_14	0	0.0438252955277577	13.9707924813465	1.92688088663553e-06	-1.87844380564796	1
ENSG00000090432.6	MUL1	1	20508105	1_14	0	0.0189820133016754	6.25395139419968	3.73599037471534e-07	0.492991009606614	2
ENSG00000183114.7	FAM43B	1	20578250	1_14	0	0.0386169916137068	12.7979657587687	1.5553507945734e-06	-1.69617714292529	1
ENSG00000158825.5	CDA	1	20566460	1_14	0	0.0390945027374421	12.9121309442928	1.5886293753906e-06	1.68055798724404	2
ENSG00000117245.12	KIF17	1	20717668	1_14	0	0.024232663655802	8.49877881026155	6.48136761123779e-07	-1.74622713832168	2
ENSG00000189410.11	SH2D5	1	20731059	1_14	0	0.0176893060237358	5.60666870585899	3.12122203061621e-07	-0.764653847657983	3
ENSG00000075151.20	EIF4G3	1	21176003	1_14	0	0.0546147795717532	16.0137919447558	2.7524113533449e-06	-2.92702903720437	2
ENSG00000117298.14	ECE1	1	21345450	1_14	0	0.027143548456521	9.54272538404306	8.15169687459625e-07	0.864148651931236	1
ENSG00000187980.6	PLA2G2C	1	20176690	1_14	0	0.0272811788628898	9.58970708941232	8.23336651463018e-07	-1.09436743261352	2
ENSG00000142794.18	NBPF3	1	21439197	1_15	0	0.010327136228888	4.55722701279817	1.48111760000299e-07	0.00152137805748337	1
ENSG00000076864.19	RAP1GAP	1	21642248	1_15	0	0.0103566055708053	4.59659730087863	1.49817611148965e-07	-0.180095958133746	2
ENSG00000090686.15	USP48	1	21613000	1_15	0	0.0171943964240987	9.3144411447409	5.04025735353798e-07	1.18522855476497	2
ENSG00000142789.19	CELA3A	1	22001714	1_15	0	0.012254016942474	6.10288917261587	2.35354731393707e-07	0.766402047826208	1
ENSG00000159189.11	C1QC	1	22644432	1_15	0	0.0112969077528345	5.25799902731271	1.86934326479117e-07	-0.15281690691347	1
ENSG00000173369.15	C1QB	1	22653162	1_15	0	0.0107030083744024	4.83170596030434	1.62747878408415e-07	-0.0851149385683444	1
ENSG00000169641.13	LUZP1	1	23176683	1_16	0	0.0431462547224261	16.9114905110753	2.29632822034261e-06	2.02960866191071	3
ENSG00000125945.14	ZNF436	1	23369659	1_16	0	0.0776699040466897	22.4000677224489	5.47533976170861e-06	-2.60408276487313	2
ENSG00000088280.18	ASAP3	1	23484817	1_16	0	0.0119082061548703	5.06498661193746	1.89816350845652e-07	0.329242744649301	1
ENSG00000179546.4	HTR1D	1	23194847	1_16	0	0.011283187711032	4.57144600269219	1.62328352622541e-07	-0.0309522514827815	2
ENSG00000142676.12	RPL11	1	23691734	1_17	0	0	135.218820956812	0	0.782701005098859	1
ENSG00000011007.12	ELOA	1	23743147	1_17	0	0	1910.37552875948	0	-3.72582769113585	1
ENSG00000057757.9	PITHD1	1	23775590	1_17	0	0	2181.62978253183	0	-3.15572919681295	1
ENSG00000117308.14	GALE	1	23800401	1_17	0	0	102.035713559623	0	0.374698089870256	2
ENSG00000117305.14	HMGCL	1	23838758	1_17	0	0	3212.04652520999	0	3.00687374854056	1
ENSG00000189266.11	PNRC2	1	23880263	1_17	0	0	345.044341588235	0	-0.265009351695385	1
ENSG00000142677.3	IL22RA1	1	24143903	1_17	0	0	51.2667419844687	0	-0.880600522348628	1
ENSG00000001460.17	STPG1	1	24416496	1_17	0	0	7.06016583413727	0	0.140699802290355	2
ENSG00000117602.11	RCAN3	1	24502439	1_17	0	0	8.44264000347192	0	-0.802567099418273	1
ENSG00000184454.6	NCMAP	1	24551912	1_17	0	0	22.079901965104	0	-1.67292199925357	2
ENSG00000169504.14	CLIC4	1	24745177	1_17	0	0	10.2951507059971	0	-0.924173410970661	2
ENSG00000020633.18	RUNX3	1	24965206	1_17	0	0	6.05766548712259	0	-0.600121637928093	1
ENSG00000175707.8	KDF1	1	26961225	1_18	0	0	6453.61471485929	0	3.83788907503905	1
ENSG00000131910.4	NR0B2	1	26914363	1_18	0	0	1608.08122400227	0	1.6171854564479	1
ENSG00000117614.9	SYF2	1	25232900	1_18	0	0	19.2340431271117	0	-1.8794450645827	1
ENSG00000187010.19	RHD	1	25235176	1_18	0	0	7.14819954594629	0	-0.788954903049904	1
ENSG00000183726.10	TMEM50A	1	25336580	1_18	0	0	4.68559938122651	0	-0.151241333306407	1
ENSG00000188672.17	RHCE	1	25430369	1_18	0	0	4.59674000669574	0	0.0827279484237992	1
ENSG00000204178.9	TMEM57	1	25430290	1_18	0	0	13.4234989931955	0	-1.44156835075424	1
ENSG00000157978.11	LDLRAP1	1	25563698	1_18	0	0	25.3464306239732	0	1.82926317573136	1
ENSG00000117643.14	MAN1C1	1	25617022	1_18	0	0	10.2326540212248	0	1.08516072989922	1
ENSG00000162430.16	SELENON	1	25799884	1_18	0	0	31.2292076454478	0	2.51233483201501	1
ENSG00000117640.17	MTFR1L	1	25791808	1_18	0	0	24.4011331637626	0	2.01040563175385	1
ENSG00000182749.5	PAQR7	1	25875935	1_18	0	0	32.9730621739337	0	2.59904589712237	1
ENSG00000158006.13	PAFAH2	1	25998029	1_18	0	0	37.7609293324553	0	-1.90720123434041	1
ENSG00000158008.9	EXTL1	1	26019793	1_18	0	0	23.368525488211	0	1.55839599460083	2
ENSG00000158014.14	SLC30A2	1	26046114	1_18	0	0	8.85269487609777	0	0.793485912856047	1
ENSG00000175087.9	PDIK1L	1	26110771	1_18	0	0	20.0556994978359	0	1.31528565765646	1
ENSG00000197245.5	FAM110D	1	26158522	1_18	0	0	13.093392341684	0	0.129473102435905	2
ENSG00000130695.14	CEP85	1	26233875	1_18	0	0	55.3498557663534	0	-0.394178863767821	1
ENSG00000169442.8	CD52	1	26317723	1_18	0	0	14.2767971294003	0	1.01288185426216	1
ENSG00000176092.14	AIM1L	1	26357597	1_18	0	0	18.7027816866143	0	0.792693424947363	1
ENSG00000176083.17	ZNF683	1	26354204	1_18	0	0	10.4695061426086	0	0.371833358978379	1
ENSG00000117682.16	DHDDS	1	26432257	1_18	0	0	26.2832197686169	0	-1.00085394135113	2
ENSG00000198830.10	HMGN2	1	26488383	1_18	0	0	9.49153616027999	0	0.388445801248504	1
ENSG00000117676.13	RPS6KA1	1	26529971	1_18	0	0	14.8208981570509	0	-1.22364947908242	1
ENSG00000117713.18	ARID1A	1	26693642	1_18	1	0.518601071835227	6867.88156040608	0.0112089564205769	3.96429977337074	1
ENSG00000060642.10	PIGV	1	26778119	1_18	0	1.53363968169451e-05	6761.85488677404	3.26360926257942e-07	3.9014458332565	2
ENSG00000142751.14	GPN2	1	26890178	1_18	0	2.20934381900406e-14	6520.06386512933	4.53340093277668e-16	-3.85227575017537	1
ENSG00000090273.13	NUDC	1	26899598	1_18	0	2.14273043752655e-14	6506.57589007591	4.38762004687339e-16	-3.88674680245087	1
ENSG00000116329.10	OPRD1	1	28815455	1_19	0	0.00701814251842226	5.2104614947679	1.15081985929469e-07	-0.571621338965392	1
ENSG00000174950.10	CD164L2	1	27383368	1_19	0	0.0405630038185432	21.3200197978355	2.72161497407119e-06	2.82607222558541	1
ENSG00000090020.10	SLC9A1	1	27166703	1_19	0	0.0647470081077697	25.6689447049048	5.23042155543711e-06	3.2599235180845	2
ENSG00000186501.14	TMEM222	1	27317371	1_19	0	0.0255781607826056	17.062585621278	1.37348250026128e-06	2.02590082758717	2
ENSG00000142765.17	SYTL1	1	27342257	1_19	0	0.00862731517112614	7.09733355217927	1.92699174296024e-07	0.804607678047268	1
ENSG00000142733.14	MAP3K6	1	27363272	1_19	0	0.00985486682536663	8.31391068375694	2.57848784236917e-07	-0.895445282493607	2
ENSG00000142748.12	FCN3	1	27375143	1_19	0	0.0537153566178421	23.9287155333798	4.04507728709125e-06	2.58994831224582	1
ENSG00000126705.13	AHDC1	1	27604387	1_19	0	0.00926601207573452	7.75039213112134	2.2600888447871e-07	-0.887965856707581	1
ENSG00000126709.14	IFI6	1	27671883	1_19	0	0.00759459694931441	5.93182197070218	1.41775703980346e-07	0.627446449251082	1
ENSG00000117748.9	RPA2	1	27914481	1_19	0	0.00660883479016017	4.66143106333213	9.69511879733463e-08	-0.123324413964868	2
ENSG00000130768.14	SMPDL3B	1	27935082	1_19	0	0.00670980906220342	4.79996015185924	1.01357704781562e-07	0.403424013684902	1
ENSG00000158156.7	XKR8	1	27964235	1_19	0	0.0119409487430998	10.0711368531349	3.78465507745071e-07	-1.32923699077221	2
ENSG00000158161.15	EYA3	1	28088507	1_19	0	0.0166500821761422	13.1175422128721	6.87349823427352e-07	-1.4847111734719	2
ENSG00000169403.11	PTAFR	1	28193492	1_19	0	0.00654117679554211	4.56742088672077	9.40233876511146e-08	-0.0273063705806345	1
ENSG00000126698.10	DNAJC8	1	28232589	1_19	0	0.00779988837897894	6.17562702327104	1.51592746123479e-07	0.925851158119359	1
ENSG00000130770.17	ATPIF1	1	28236497	1_19	0	0.00857998287443595	7.04700678404105	1.90283041356226e-07	-0.958880340035161	2
ENSG00000130766.4	SESN2	1	28259165	1_19	0	0.00767179070716384	6.0242580180786	1.45448512625026e-07	-0.471130319641207	1
ENSG00000204138.12	PHACTR4	1	28369580	1_19	0	0.0287119513707552	18.1271550575089	1.63795261271718e-06	-2.49670566089077	2
ENSG00000180198.15	RCC1	1	28505066	1_19	0	0.00759744052792977	5.93523600639171	1.41910416793458e-07	0.507505613644731	1
ENSG00000180098.9	TRNAU1AP	1	28553045	1_19	0	0.00893872147339514	7.42155488072041	2.08775379627876e-07	-0.809188926081632	1
ENSG00000162419.12	GMEB1	1	28666286	1_19	0	0.0356833575333632	20.1337074743015	2.26098894829852e-06	-2.40592335802099	1
ENSG00000198492.15	YTHDF2	1	28736724	1_19	0	0.00958583369246269	8.06075296432642	2.43172508771121e-07	0.864586493780533	1
ENSG00000253304.1	TMEM200B	1	29138442	1_19	0	0.0108764780811724	9.21638049226667	3.15469704274009e-07	-1.41864959829192	1
ENSG00000060656.19	PTPRU	1	29253314	1_19	0	0.00655954496377964	4.59303984082229	9.48162772342916e-08	-0.115833068172732	1
ENSG00000134644.15	PUM1	1	31066204	1_20	0	0	12.972784376192	0	-1.13414665045068	1
ENSG00000084628.9	NKAIN1	1	31239088	1_20	0	0	11.3753839662211	0	1.22139225827743	2
ENSG00000121769.7	FABP3	1	31376362	1_20	0	0	25.4404400603772	0	1.02293085655389	1
ENSG00000168528.11	SERINC2	1	31409395	1_20	0	0	5.04379065330288	0	0.0458505274167957	1
ENSG00000142910.15	TINAGL1	1	31547225	1_20	0	0	20.84473396495	0	1.69779490847342	2
ENSG00000121764.11	HCRTR1	1	31617221	1_20	0	0	47.6434607114466	0	-1.99169333727197	1
ENSG00000162517.12	PEF1	1	31644486	1_20	0	0	60.8485881364609	0	-2.2022943775981	2
ENSG00000084636.17	COL16A1	1	31703950	1_20	0	0	16.2774127218605	0	-0.339617732242068	1
ENSG00000121753.12	ADGRB2	1	31764679	1_20	0	0	19.5272064544042	0	0.966485021918963	1
ENSG00000134668.12	SPOCD1	1	31815803	1_20	0	0	1588.886652524	0	2.26242287948919	1
ENSG00000184007.18	PTP4A2	1	31945136	1_20	0	0	2543.37248791842	0	3.20680842942799	1
ENSG00000025800.13	KPNA6	1	32108863	1_21	0	0.0278943045092784	13.2940588110587	1.16703023294727e-06	1.81300279948414	1
ENSG00000160051.11	IQCC	1	32205464	1_21	0	0.0244449050270302	12.0784721238482	9.29200274234474e-07	-1.70833955272214	1
ENSG00000084623.11	EIF3I	1	32222176	1_21	0	0.0262959009375349	12.7504297755362	1.05516858415156e-06	-1.76721526665912	1
ENSG00000160055.19	TMEM234	1	32222176	1_21	0	0.0262959009375349	12.7504297755362	1.05516858415156e-06	1.76721526665912	1
ENSG00000183615.5	FAM167B	1	32246849	1_21	0	0.0175994126928464	9.05940263897555	5.01772332666127e-07	-1.2694105600216	1
ENSG00000116478.11	HDAC1	1	32291652	1_21	0	0.0108344042047178	4.61404256088639	1.57324226044092e-07	-0.125377534595773	2
ENSG00000162526.6	TSSK3	1	32366691	1_21	0	0.0134204317304442	6.57390997309233	2.77650981564266e-07	0.484375470556481	1
ENSG00000225828.1	FAM229A	1	32366691	1_21	0	0.0134204317304442	6.57390997309233	2.77650981564266e-07	0.484375470556481	1
ENSG00000160058.18	BSDC1	1	32397196	1_21	0	0.0147801384067104	7.45825076747693	3.46916100553457e-07	0.651595490102239	1
ENSG00000176261.15	ZBTB8OS	1	32650758	1_21	0	0.0108916485263999	4.66226796365727	1.59808480762002e-07	0.160476391299909	1
ENSG00000162521.18	RBBP4	1	32651491	1_21	0	0.0122426992173611	5.73269525365883	2.2087420990873e-07	-0.532900002460591	1
ENSG00000134684.10	YARS	1	32817982	1_21	0	0.0113397830469807	5.03130688273652	1.7955376956077e-07	-0.396944315326744	1
ENSG00000160097.16	FNDC5	1	32871796	1_21	0	0.0109180003554117	4.68438386926522	1.60955030462315e-07	0.185866911690949	2
ENSG00000004455.16	AK2	1	33080995	1_21	0	0.0107982006710819	4.58341142478656	1.55757587073568e-07	-0.201119533400252	1
ENSG00000142920.16	AZIN2	1	33081259	1_21	0	0.0117526856719193	5.35869993579076	1.98200859644514e-07	0.486275170109413	1
ENSG00000184389.9	A3GALT2	1	33321277	1_21	0	0.0130181792131504	6.29516273310353	2.57908811959841e-07	0.901297807574929	2
ENSG00000121904.17	CSMD2	1	34165500	1_21	0	0.0107673870616345	4.55725997068829	1.54426953067133e-07	-0.022963610008728	2
ENSG00000189280.3	GJB5	1	34793549	1_22	0	0.0102624933857802	7.10169814189345	2.29363376099086e-07	1.00602714157968	1
ENSG00000187513.8	GJA4	1	34792232	1_22	0	0.0197113132292266	13.0836811386358	8.11623259235051e-07	-1.72307370057292	1
ENSG00000163866.8	SMIM12	1	34852255	1_22	0	0.0082949891580385	5.15512825642945	1.34574963636587e-07	0.239544875794574	1
ENSG00000243749.1	TMEM35B	1	34984759	1_22	0	0.0230201732617521	14.509915697604	1.05119297749914e-06	1.62770606902621	1
ENSG00000163867.16	ZMYM6	1	35031112	1_22	0	0.00777438436529732	4.5626204232023	1.11632158471428e-07	-0.0168518693751819	1
ENSG00000197056.9	ZMYM1	1	35080556	1_22	0	0.00786770533684389	4.67168195034266	1.1567255490961e-07	-0.469661284973559	1
ENSG00000020129.15	NCDN	1	35557823	1_22	0	0.00934707585818007	6.247021488306	1.83762859755903e-07	-0.679414221100686	1
ENSG00000116819.6	TFAP2E	1	35573174	1_22	0	0.0146354991366676	10.3519841346466	4.76804241222509e-07	1.68100384760629	1
ENSG00000126067.11	PSMB2	1	35641909	1_22	0	0.0445215709662785	20.6003988114081	2.88639047066518e-06	-2.62550755010042	1
ENSG00000142686.7	C1orf216	1	35718988	1_22	0	0.0254296563041123	15.4258241248389	1.23451917427424e-06	2.1832794875712	1
ENSG00000134698.10	AGO4	1	35807900	1_22	0	0.00907441075056992	5.97626592910611	1.70670052289964e-07	-0.692606118628361	2
ENSG00000092847.11	AGO1	1	35870261	1_22	0	0.0461334247975914	20.9305405435884	3.03882096886451e-06	-2.65508498707691	1
ENSG00000116863.10	ADPRHL2	1	36088841	1_22	0	0.0430593121633912	20.2905581750023	2.74960339894029e-06	2.54565431201778	1
ENSG00000171812.12	COL8A2	1	36174666	1_22	0	0.00863796555428897	5.52554094518656	1.50208753794869e-07	-0.653163112964195	1
ENSG00000116871.15	MAP7D1	1	36155585	1_22	0	0.00825497876234227	5.11090824699354	1.32777050911119e-07	-0.684615384615462	1
ENSG00000054116.11	TRAPPC3	1	36155585	1_22	0	0.00825497876234227	5.11090824699354	1.32777050911119e-07	0.684615384615462	1
ENSG00000054118.13	THRAP3	1	36224998	1_22	0	0.00840267649178783	5.27305236403878	1.39440426050577e-07	0.262213459354821	1
ENSG00000142694.6	EVA1B	1	36323755	1_22	0	0.038621594026686	19.282973203777	2.34376015000201e-06	1.9241245201464	2
ENSG00000181817.5	LSM10	1	36397922	1_22	0	0.0106950554184221	7.47947272504903	2.51746241730949e-07	-0.792356950333834	1
ENSG00000116885.18	OSCP1	1	36451700	1_22	0	0.00777271168713045	4.56065405600117	1.11560040415035e-07	-0.0366208409917986	1
ENSG00000116898.11	MRPS15	1	36464072	1_22	0	0.00933733051113705	6.23748541053847	1.83291045389179e-07	0.694552323620305	2
ENSG00000189433.5	GJB4	1	34759604	1_22	0	0.00965505668140465	6.54353665805534	1.98827449317313e-07	0.622955911553783	1
ENSG00000163875.15	MEAF6	1	37513172	1_23	0	0.0220603341353091	8.56192240544557	5.94418541087504e-07	1.2416106961562	2
ENSG00000163877.10	SNIP1	1	37554146	1_23	0	0.100484015886763	21.8815962839218	6.9196632257071e-06	-2.0313413415301	1
ENSG00000163879.10	DNALI1	1	37556733	1_23	0	0.0144131152226169	4.58402595809599	2.07928442497984e-07	0.153323617789943	1
ENSG00000134697.12	GNL2	1	37591628	1_23	0	0.0146925577135077	5.00369371219403	2.31364699255167e-07	0.563152063147975	1
ENSG00000116922.14	C1orf109	1	37692275	1_23	0	0.0597602012212927	17.9782931796892	3.38118927860427e-06	-2.23718545139222	2
ENSG00000134690.10	CDCA8	1	37692045	1_23	0	0.0541406440189749	15.3413188895903	2.61393683410086e-06	1.54145986875261	1
ENSG00000196449.3	YRDC	1	37761414	1_23	0	0.0201365505811536	9.53653177221723	6.04344412344237e-07	-1.84670701317202	1
ENSG00000197982.13	C1orf122	1	37806635	1_23	0	0.0146431785932182	10.0032567540356	4.60983890566789e-07	-2.62538886317825	2
ENSG00000188786.9	MTF1	1	37861712	1_23	0	0.0159618365457813	11.9207594387909	5.98819255347092e-07	-2.93251688002541	1
ENSG00000204084.12	INPP5B	1	37945678	1_23	1	0.161382192987929	24.9377126306758	1.26654668468099e-05	4.69970699172538	1
ENSG00000183431.11	SF3A3	1	37990219	1_23	1	0.589089649623908	27.2319951066121	5.04858678597723e-05	4.95369342830209	1
ENSG00000183386.9	FHL3	1	37996149	1_23	1	0.12940549125093	23.2372723747478	9.46339195410885e-06	4.62192137445832	2
ENSG00000183520.11	UTP11	1	38013784	1_23	0	0.0143951612783597	4.56614761746633	2.06859493111733e-07	-0.039373029859263	1
ENSG00000116954.7	RRAGC	1	38857683	1_24	0	0.0557049090295629	15.3793670505087	2.69613047351361e-06	-2.05322237882553	1
ENSG00000214114.8	MYCBP	1	38880474	1_24	0	0.114857450660605	22.2034425429984	8.02580237031797e-06	2.85234279989031	1
ENSG00000131233.9	GJA9	1	38881233	1_24	0	0.0213009768331239	6.49082974632145	4.35119665068401e-07	1.09767872441497	1
ENSG00000158315.10	RHBDL2	1	38941917	1_24	0	0.0195376440239344	5.69695639922756	3.5028703383115e-07	0.686879927065848	1
ENSG00000174574.15	AKIRIN1	1	38991334	1_24	0	0.0340185087486072	10.8038770733044	1.15665510658271e-06	1.54391454227513	2
ENSG00000168653.10	NDUFS5	1	39026790	1_24	0	0.0260185684136314	8.33121911621424	6.82183055269718e-07	1.19030700487332	1
ENSG00000183682.7	BMP8A	1	39491629	1_24	0	0.0188756016435319	5.38039102233843	3.19612397087356e-07	-0.593052940428875	1
ENSG00000163909.7	HEYL	1	39623753	1_24	0	0.0293253421695757	9.43363959520419	8.70625417882451e-07	-0.936204213373499	2
ENSG00000116983.12	HPCAL4	1	39683879	1_24	0	0.0186628806355138	5.27634035008724	3.09899199210783e-07	0.540235305213028	1
ENSG00000084072.16	PPIE	1	39739151	1_25	0	0.0108135175724562	5.87673834375728	1.99991859579884e-07	-0.659292295974517	1
ENSG00000043514.15	TRIT1	1	39883738	1_25	0	0.013977612155154	8.15691885350571	3.58812943709178e-07	-1.154403158854	1
ENSG00000116990.10	MYCL	1	39879939	1_25	0	0.0489523290012093	19.4645838902566	2.99866158873682e-06	-2.34300627932409	1
ENSG00000168389.17	MFSD2A	1	39952917	1_25	0	0.0743084461144288	23.5381204801585	5.50451342023953e-06	2.63270088442085	1
ENSG00000131236.16	CAP1	1	40040200	1_25	0	0.00937645625283823	4.61125048352326	1.36071264026999e-07	-0.0323032333066099	2
ENSG00000084073.8	ZMPSTE24	1	40257946	1_25	0	0.00973183884044404	4.93149447154879	1.51036680701592e-07	-0.199988542677272	1
ENSG00000049089.13	COL9A2	1	40318226	1_25	0	0.0276142047322753	14.3947333482586	1.25096494063119e-06	1.55585919401986	1
ENSG00000187815.9	ZFP69	1	40477297	1_25	0	0.00993581944582123	5.14446222727817	1.6086169752728e-07	0.393681993487124	1
ENSG00000164002.11	EXO5	1	40508753	1_25	0	0.0157390479130116	9.24299906506673	4.5782588148381e-07	1.08251983669006	3
ENSG00000117010.15	ZNF684	1	40531781	1_25	0	0.00982766367208832	5.0450267513613	1.56035254093e-07	0.361422383041763	1
ENSG00000066136.20	NFYC	1	40690819	1_25	0	0.0106304131447852	5.74699399152201	1.92264835282883e-07	0.633470974010119	1
ENSG00000171790.15	SLFNL1	1	41025213	1_25	0	0.0130007222696729	9.63531512489487	3.94223380097613e-07	-2.19657651489193	1
ENSG00000197273.3	GUCA2A	1	42164693	1_26	0	0.0249280794874994	15.811592958046	1.24043331030343e-06	-2.0397088931421	1
ENSG00000186973.10	FAM183A	1	43138891	1_26	0	0.00758006937862177	7.81177614779714	1.86351092891246e-07	0.821372922721029	2
ENSG00000127124.14	HIVEP3	1	42035651	1_26	0	0.00911236284530559	15.1798433975398	4.35318645786675e-07	-3.23383380938482	1
ENSG00000198815.8	FOXJ3	1	42335364	1_26	0	0.00524892783233777	4.61808328384019	7.62853839152381e-08	-0.363009502253661	1
ENSG00000177181.14	RIMKLA	1	42381115	1_26	0	0.0102177414825543	11.5046546779269	3.69945263773599e-07	2.21779856711557	1
ENSG00000066185.12	ZMYND12	1	42452404	1_26	0	0.0169155252977187	16.2006743602566	8.62437347699866e-07	-1.98812540032078	2
ENSG00000186409.14	CCDC30	1	42439358	1_26	0	0.0188817342094998	18.5336227540198	1.10131403154811e-06	2.48937764370839	1
ENSG00000117385.15	P3H1	1	42767127	1_26	0	0.0144656146654286	16.7926995103543	7.6448044811117e-07	1.98443502937814	2
ENSG00000164008.14	C1orf50	1	42767127	1_26	0	0.00989010560478376	13.3456673470049	4.1538441507642e-07	1.80512941077316	1
ENSG00000274386.5	TMEM269	1	42785273	1_26	0	0.00597245512182487	5.63921497091504	1.05993813881534e-07	-0.0837169882902026	1
ENSG00000177868.11	SVBP	1	42816759	1_26	0	0.0131765609369087	15.8560292027635	6.57514728398752e-07	-1.97347793298972	2
ENSG00000164010.13	ERMAP	1	42837694	1_26	0	0.00564775989402688	5.54607720922567	9.85759815185372e-08	0.639104455176144	1
ENSG00000164011.17	ZNF691	1	42846835	1_26	0	0.00524170142159874	4.66775970508202	7.69998259087525e-08	-0.0377486383006177	1
ENSG00000117394.20	SLC2A1	1	42959141	1_26	0	0.00595077245902465	5.63431286785965	1.05517204628698e-07	0.501772105407884	1
ENSG00000243710.7	CFAP57	1	43172514	1_26	0	0.00916566317806333	10.0318768114656	2.89371035133209e-07	1.34866569280574	1
ENSG00000179178.10	TMEM125	1	43275156	1_26	0	0.00545877592013289	5.22747985419033	8.98041917679524e-08	0.75869385056157	1
ENSG00000253313.5	C1orf210	1	43285638	1_26	0	0.00784534040813811	8.56333209521357	2.1142851172569e-07	1.1450256448929	1
ENSG00000171872.4	KLF17	1	44149546	1_27	0	0.0104164112796192	4.63865059546792	1.52061319085973e-07	-0.124052165623351	1
ENSG00000066056.13	TIE1	1	43300755	1_27	0	0.0178839765186596	31.1177942455252	1.75138598286553e-06	5.15723798272616	2
ENSG00000117400.16	MPL	1	43337449	1_27	0	0.0318216103498212	32.9705910583391	3.30185395514066e-06	5.56414231731672	1
ENSG00000117399.13	CDC20	1	43359194	1_27	0	0.049775888342376	16.8316143080567	2.63665777431525e-06	1.19829882255093	1
ENSG00000066322.14	ELOVL1	1	43360641	1_27	0	0.0107238650911724	13.1418658982297	4.43524226095956e-07	3.14997556084935	1
ENSG00000159479.16	MED8	1	43389955	1_27	0	0.0584847256541408	19.7807355669274	3.64077523137035e-06	1.91000692373453	2
ENSG00000198198.15	SZT2	1	43389819	1_27	0	0.011911763342764	12.0384967328208	4.51291640967538e-07	2.72740521115248	2
ENSG00000126091.19	ST3GAL3	1	43705540	1_27	0	0.0105526895239835	8.70702371593723	2.89162427388e-07	-1.52339902343081	1
ENSG00000117407.16	ARTN	1	43933936	1_27	0	0.0400884449289838	17.0284175026549	2.14833732158501e-06	-2.02575580116984	2
ENSG00000117408.10	IPO13	1	43947230	1_27	0	0.0210652828651938	12.6342352883711	8.37577938074582e-07	-1.90076350222772	1
ENSG00000132768.13	DPH2	1	43968192	1_27	0	0.0283776723571662	13.8297608910126	1.23509514701029e-06	-1.78646838254019	1
ENSG00000117410.13	ATP6V0B	1	43974045	1_27	0	0.0103588826673919	5.07206900251927	1.65351081899874e-07	-0.786661186463666	1
ENSG00000117411.16	B4GALT2	1	43978466	1_27	0	0.0103799118760798	5.30437899723685	1.73275510453518e-07	-1.14243582973755	2
ENSG00000159214.12	CCDC24	1	43991633	1_27	0	0.0911368978041039	25.2852535345943	7.25221261520918e-06	-2.65558260371571	1
ENSG00000196517.11	SLC6A9	1	44031577	1_27	0	0.0536610882371604	18.795372677852	3.17409112620622e-06	-2.0104636917762	1
ENSG00000178028.13	DMAP1	1	44205927	1_27	0	0.0213950860612555	10.4920697332494	7.06454473912413e-07	-1.10771941254889	1
ENSG00000198520.10	C1orf228	1	44673827	1_28	0	0.0133140371031585	4.94120532847868	2.07038750346777e-07	0.139123051754114	2
ENSG00000142945.12	KIF2C	1	44739926	1_28	0	0.0127055341288463	4.91064704290504	1.963543923864e-07	-0.896555815769182	1
ENSG00000142937.11	RPS8	1	44774842	1_28	0	0.0187033352710128	7.53265285406276	4.43379884469392e-07	0.104665574207076	3
ENSG00000142959.4	BEST4	1	44787956	1_28	0	0.0126832771248306	4.57011716413928	1.82418041899468e-07	0.249797524555345	1
ENSG00000222009.8	BTBD19	1	44794138	1_28	0	0.0127293111445408	4.59494863465891	1.84074884545139e-07	-0.166497721584246	1
ENSG00000117425.13	PTCH2	1	44842737	1_28	0	0.0130773606239685	4.93071069030873	2.02926420531682e-07	-0.608118999366306	1
ENSG00000126107.14	HECTD3	1	45010727	1_28	0	0.0129792640983907	4.88877757257134	1.9969138148597e-07	0.475400979062007	2
ENSG00000126088.13	UROD	1	45012003	1_28	0	0.0139062991770295	6.69789912890103	2.93129241942078e-07	-1.71756383590463	1
ENSG00000132781.17	MUTYH	1	45340760	1_28	0	0.0235369974469629	12.5988962130855	9.33238253497813e-07	-2.44862730986679	1
ENSG00000070759.16	TESK2	1	45491131	1_28	0	0.0147635235363731	5.91350957351515	2.74754173892881e-07	-0.69105880784109	1
ENSG00000280670.2	CCDC163	1	45499635	1_28	0	0.130818777668291	21.6265951159221	8.90363217517942e-06	4.24632146015794	1
ENSG00000132763.14	MMACHC	1	45499635	1_28	0	0.130818777668291	21.6265951159221	8.90363217517942e-06	4.24632146015794	1
ENSG00000117450.13	PRDX1	1	45523019	1_28	0	0.0135925646022396	8.39407084753393	3.59073214722336e-07	2.21356349710388	1
ENSG00000117448.13	AKR1A1	1	45551015	1_28	0	0.115268504184966	20.9636287184893	7.60477011987027e-06	4.23526859603909	1
ENSG00000159588.14	CCDC17	1	45624129	1_28	0	0.0134050375884681	7.09046088257124	2.99124148399171e-07	-2.18320641969462	1
ENSG00000159592.10	GPBP1L1	1	45688394	1_28	0	0.0213990132559114	10.2637324645357	6.91206867777361e-07	1.47719735759888	1
ENSG00000197429.10	IPP	1	45750903	1_28	0	0.0653064659411764	19.0981899083422	3.92515999416929e-06	-4.13436275360386	1
ENSG00000086015.20	MAST2	1	45787339	1_28	0	0.0139536450233856	7.52731136731643	3.30549515663151e-07	-2.22681750604637	1
ENSG00000117461.14	PIK3R3	1	46132597	1_28	0	0.0279783973302353	15.7863530917465	1.38999622096424e-06	-3.249028318842	2
ENSG00000171357.5	LURAP1	1	46199082	1_28	0	0.021787440619266	10.3095043412224	7.06891852340012e-07	1.94489725855765	1
ENSG00000173660.11	UQCRH	1	46309111	1_28	0	0.0164922097461835	6.74456231281843	3.50059279534502e-07	-0.669429742290522	1
ENSG00000117481.10	NSUN4	1	46337556	1_28	0	0.0168915794429093	7.13649812528925	3.79371227514041e-07	-1.27571951405493	2
ENSG00000117480.15	FAAH	1	46394565	1_28	0	0.0357651852709133	15.452058775264	1.73922513930386e-06	-2.59889746636951	2
ENSG00000079277.19	MKNK1	1	46616841	1_29	0	0.0199142094053845	9.48518351501726	5.94453353117678e-07	1.34998020159675	1
ENSG00000142961.14	MOB3C	1	46616841	1_29	0	0.0199142094053845	9.48518351501725	5.94453353117678e-07	-1.34998020159675	1
ENSG00000186118.8	TEX38	1	46668649	1_29	0	0.0150112081576171	6.89178398847224	3.25578919630561e-07	-0.988829520316366	1
ENSG00000123472.12	ATPAF1	1	46673908	1_29	0	0.0137405425018056	6.08120698248134	2.62967839917237e-07	0.837588815783619	2
ENSG00000142973.13	CYP4B1	1	46811545	1_29	0	0.0254050135697511	11.7243569001346	9.37383781618877e-07	-1.37515630923454	1
ENSG00000187048.12	CYP4A11	1	46949067	1_29	0	0.0187969425173564	8.95497412921709	5.29737262005537e-07	-1.30364278681868	1
ENSG00000162365.11	CYP4A22	1	47137271	1_29	0	0.0125664709308426	5.26305637172859	2.08142289011982e-07	-0.286778366614991	1
ENSG00000162368.13	CMPK1	1	47333764	1_29	0	0.0295109638024105	13.1047867522955	1.21708896657572e-06	1.91761847271503	2
ENSG00000269113.3	TRABD2B	1	47997103	1_30	0	0.0131901821410593	7.26459664816903	3.01558290283296e-07	0.860567523963323	1
ENSG00000117834.12	SLC5A9	1	48222704	1_30	0	0.0500978501280252	18.8400936887982	2.97037390566087e-06	-2.30821828565604	2
ENSG00000132122.11	SPATA6	1	48471887	1_30	0	0.0106314100992296	5.07450886065384	1.69782865832642e-07	0.645403661847367	2
ENSG00000162373.12	BEND5	1	48777294	1_31	0	0.0124918206110536	5.38685070194219	2.11772542996123e-07	-0.485172292236009	1
ENSG00000123091.4	RNF11	1	51235789	1_32	0	0.0204955407487992	8.63537363146922	5.56992680327812e-07	1.30378584751141	2
ENSG00000203995.9	ZYG11A	1	52842285	1_33	0	0.0146761301257444	6.93648645212236	3.20376070125981e-07	0.948554690449976	1
ENSG00000085831.15	TTC39A	1	51345495	1_33	0	0.0123702541821545	5.37053789043379	2.09076577476783e-07	0.482242142785716	2
ENSG00000085832.16	EPS15	1	51497266	1_33	0	0.0113288517672648	4.56541234678618	1.62770192454481e-07	0.0701656781116446	3
ENSG00000117859.18	OSBPL9	1	51577431	1_33	0	0.0174186897834766	8.50760550885171	4.66371284575126e-07	1.05258201107127	2
ENSG00000198841.3	KTI12	1	52033817	1_33	0	0.0115165849434036	4.71585668310829	1.70920158587883e-07	-0.286749934355246	2
ENSG00000157077.14	ZFYVE9	1	52142437	1_33	0	0.0185222526213581	9.0714056697208	5.28782855433413e-07	1.06621646469448	1
ENSG00000154222.14	CC2D1B	1	52352516	1_33	0	0.0215891319307084	10.4788290018496	7.1196215248357e-07	-1.28076041229713	1
ENSG00000134748.12	PRPF38A	1	52400660	1_33	0	0.0230516964658202	11.0815045864983	8.03915859792648e-07	-1.53683808244872	1
ENSG00000116157.5	GPX7	1	52602242	1_33	0	0.0114866996243047	4.69207226806525	1.69616825464968e-07	-0.267065194996031	2
ENSG00000182183.14	FAM159A	1	52632886	1_33	0	0.061213571085877	20.1241777326777	3.87681283063027e-06	2.06563465314066	2
ENSG00000162377.5	COA7	1	52698548	1_33	0	0.0161770265691741	7.82921955285803	3.98589766682659e-07	1.00157660480205	1
ENSG00000121310.16	ECHDC2	1	52927236	1_33	0	0.0137708257330065	6.35300150946223	2.75326437018359e-07	0.81096633678499	2
ENSG00000116171.17	SCP2	1	52926925	1_33	0	0.0113510770015264	4.5833511179506	1.63730343173931e-07	-0.0407971460570525	2
ENSG00000174348.13	PODN	1	53061947	1_33	0	0.0332183983046204	14.448511565367	1.51046536656431e-06	1.67990694669258	2
ENSG00000162383.11	SLC1A7	1	53132488	1_33	0	0.0115895495986611	4.77367485590366	1.74111864871494e-07	0.272808797816955	1
ENSG00000162385.10	MAGOH	1	53237199	1_33	0	0.0300886967253374	13.5351414681064	1.28166684532183e-06	1.46020990847872	1
ENSG00000157193.15	LRP8	1	53227418	1_33	0	0.01938255815867	9.48807410803843	5.78759506450984e-07	1.78208486463018	2
ENSG00000174332.5	GLIS1	1	53715995	1_33	0	0.0916181381988208	23.9166201046148	6.89588866227741e-06	2.51798804108537	2
ENSG00000162398.11	LEXM	1	54805572	1_34	0	0.00687694768728941	4.70082389613603	1.01736941221472e-07	0.231533314166255	1
ENSG00000058799.14	YIPF1	1	53889535	1_34	0	0.00937087387360291	7.52941947770875	2.22049888489391e-07	-0.840976908441835	2
ENSG00000211452.10	DIO1	1	53891048	1_34	0	0.00959102657113786	7.74180852448725	2.33677282636942e-07	0.899908925474893	1
ENSG00000116212.14	LRRC42	1	53945680	1_34	0	0.0176415951896461	13.3243655859821	7.39764295104854e-07	1.44383321860141	1
ENSG00000116209.11	TMEM59	1	54056634	1_34	0	0.0113006172081416	9.24264118014631	3.287056967624e-07	-1.16133556569204	1
ENSG00000116221.15	MRPL37	1	54183963	1_34	0	0.00860606878179437	6.75084318967892	1.82840250084924e-07	0.697054685653694	1
ENSG00000215883.10	CYB5RL	1	54154524	1_34	0	0.00679514317331575	4.59148286810406	9.81884837534493e-08	0.0227079284666002	2
ENSG00000157216.15	SSBP3	1	54413433	1_34	0	0.0218555342816592	15.2917182129949	1.05178430996803e-06	1.73487091295295	1
ENSG00000162391.11	FAM151A	1	54623643	1_34	0	0.00716307379975589	5.07329455255343	1.14366406993585e-07	0.385529392367799	1
ENSG00000184313.19	MROH7	1	54641382	1_34	0	0.00692699078560288	4.76707016035675	1.03921433168784e-07	-0.263241274226437	2
ENSG00000162396.5	PARS2	1	54764790	1_34	0	0.00768232400572111	5.71287596573424	1.3811994238709e-07	-0.582574893414084	1
ENSG00000006555.10	TTC22	1	54505976	1_34	0	0.0105360881108089	8.60157438396421	2.85211029919761e-07	-1.10044504019198	2
ENSG00000116133.11	DHCR24	1	54886940	1_34	0	0.00734214489147889	5.29893347730344	1.22439174206052e-07	-0.446644859239711	2
ENSG00000143001.4	TMEM61	1	54980410	1_34	0	0.00698119063372127	4.83827999052191	1.06299070832004e-07	-0.23907983636536	1
ENSG00000169174.10	PCSK9	1	55040059	1_34	0	0.00684579445868871	4.65933192581349	1.00382146814597e-07	-0.119148998573208	1
ENSG00000162402.13	USP24	1	55257768	1_34	0	0.0358185094545777	19.8449500870363	2.23700262567311e-06	-2.28021801338942	1
ENSG00000162407.8	PLPP3	1	56645496	1_36	0	0.017971743964863	7.98371229842424	4.51548157745955e-07	-0.993063480886309	1
ENSG00000187889.12	C1orf168	1	56819840	1_36	0	0.0517064984337123	17.7392484054881	2.88661801234163e-06	-1.94908477982272	2
ENSG00000173406.15	DAB1	1	58547019	1_37	0	0.00833610090206138	4.81256495127215	1.26254986661155e-07	-0.2171561494183	1
ENSG00000162600.11	OMA1	1	58542051	1_37	0	0.00871363215172882	5.21099149289846	1.42898792823711e-07	-0.352565115248035	1
ENSG00000184292.6	TACSTD2	1	58577785	1_37	0	0.00854571328749487	4.96205617690516	1.33450119917529e-07	0.445153734375245	1
ENSG00000162601.9	MYSM1	1	58700166	1_37	0	0.0191217057999697	12.6448235482978	7.60936434421217e-07	-1.94688408849358	1
ENSG00000177606.6	JUN	1	58784746	1_37	0	0.00819628121538785	4.61100495973587	1.18938214264945e-07	-0.347671400750102	1
ENSG00000172456.17	FGGY	1	59297283	1_37	0	0.0140210795948675	8.54181974550603	3.76912751804071e-07	-0.972193088432262	1
ENSG00000134709.10	HOOK1	1	59814713	1_38	0	0.0113335560389338	5.28378596506659	1.88460520820553e-07	0.459607711964057	1
ENSG00000134716.9	CYP2J2	1	59926822	1_38	0	0.0425331351450475	17.4503213399157	2.33582228980639e-06	-1.97568438374347	2
ENSG00000162604.12	TM2D1	1	61723869	1_39	0	0.0144756091634133	4.98313790034005	2.27011954696761e-07	-0.324090107150374	1
ENSG00000240563.1	L1TD1	1	62194418	1_39	0	0.0393576722952048	14.1895463748396	1.75754676963484e-06	1.80499858293415	3
ENSG00000162607.12	USP1	1	62436136	1_39	0	0.031779495236283	12.2123943082691	1.22139682503839e-06	1.64246078865029	1
ENSG00000116641.17	DOCK7	1	62695502	1_39	0	0.0138557236577499	4.58206535382173	1.99801831996777e-07	0.316879874896318	2
ENSG00000125703.14	ATG4C	1	62784304	1_39	0	0.0157022788289222	5.7288112350337	2.83097589238094e-07	-0.66209351825719	2
ENSG00000088035.15	ALG6	1	63365138	1_40	0	0.220941792861876	30.1508818729987	2.0964613812531e-05	2.99767874345624	2
ENSG00000203965.12	EFCAB7	1	63523814	1_40	0	0.0276028366316476	10.4141149733415	9.04659309630533e-07	1.55535753938686	1
ENSG00000079739.15	PGM1	1	63594192	1_40	0	0.0309038788426517	11.4556972002903	1.11414955700283e-06	1.66355391044202	1
ENSG00000162437.14	RAVER2	1	64745107	1_41	0	0.117844978098458	24.4295004207479	9.06013438710231e-06	-2.37844834459087	2
ENSG00000162434.11	JAK1	1	64966237	1_41	0	0.0475092285221459	15.8772531446021	2.37389945665786e-06	1.9962394468123	2
ENSG00000162433.14	AK4	1	65141213	1_41	0	0.0271067879992488	10.6877685272793	9.11746431686158e-07	-1.43782394494031	3
ENSG00000116675.15	DNAJC6	1	65248258	1_41	0	0.0154615120871526	5.52902656868344	2.69035515278759e-07	-0.63020084951968	2
ENSG00000213625.8	LEPROT	1	65419674	1_41	0	0.0183191834298515	7.08487884674709	4.08458100202782e-07	-0.845528110810378	2
ENSG00000116678.19	LEPR	1	65403480	1_41	0	0.0373181055679128	13.6389172047238	1.60180061329804e-06	1.69165435002352	1
ENSG00000184588.17	PDE4B	1	65792155	1_41	0	0.013951350280565	4.58698311134626	2.01396703479508e-07	0.00457448998353913	2
ENSG00000116729.13	WLS	1	68179320	1_43	0	0.038182547329909	13.8849129917404	1.66846474782e-06	1.51448201908108	1
ENSG00000116745.6	RPE65	1	68450440	1_43	0	0.0210020990944777	8.37431700798958	5.53504395382488e-07	1.19945310878133	1
ENSG00000033122.18	LRRC7	1	69568369	1_44	0	0.0521265813530534	14.6799307106311	2.40819817357106e-06	1.7984048587509	1
ENSG00000118454.12	ANKRD13C	1	70354325	1_44	0	0.0177331505820659	4.72637178746293	2.63768395091511e-07	0.430853720575537	1
ENSG00000197568.13	HHLA3	1	70354325	1_44	0	0.0177331505820659	4.72637178746293	2.63768395091511e-07	0.430853720575537	1
ENSG00000116761.11	CTH	1	70411075	1_44	0	0.0204529176140876	6.03656654160743	3.88556550499614e-07	0.700732404148159	1
ENSG00000050628.20	PTGER3	1	71047847	1_45	0	0.0102562283186434	4.59303347006088	1.48250533255649e-07	0.207383184338334	2
ENSG00000132485.13	ZRANB2	1	71081716	1_45	0	0.0108886395817788	5.14055404983033	1.761540068709e-07	-0.461490387609084	1
ENSG00000172260.14	NEGR1	1	72282986	1_46	0	0.0111968000213042	5.51652600575556	1.9438760329931e-07	-0.77917471956006	1
ENSG00000162620.15	LRRIQ3	1	74198025	1_47	0	0.0151238464120822	7.76815000344387	3.69733528320968e-07	-1.00402156207213	1
ENSG00000254685.6	FPGT	1	74198130	1_47	0	0.0151181414605736	7.76469126614849	3.69429498792504e-07	-1.0035422387598	1
ENSG00000116783.14	TNNI3K	1	74234228	1_47	0	0.0140338290788148	7.08257842146201	3.12807061450367e-07	-0.820496019851655	1
ENSG00000116791.13	CRYZ	1	74733595	1_47	0	0.0115064148961502	5.26401537397495	1.90618984852021e-07	0.492719630065174	2
ENSG00000162623.15	TYW3	1	74674875	1_47	0	0.0117297484840059	5.43998736778865	2.00814729571713e-07	-0.344483404310641	3
ENSG00000137968.16	SLC44A5	1	75431114	1_47	0	0.0107024204859132	4.60106495654778	1.5497061200795e-07	0.34558973019673	2
ENSG00000117054.13	ACADM	1	75719213	1_47	0	0.0121613937333193	5.77088850580752	2.20869123001479e-07	0.850804040961469	1
ENSG00000137955.15	RABGGTB	1	75786061	1_47	0	0.0224621265838162	11.3993646364494	8.05824541749292e-07	1.99537192264691	2
ENSG00000057468.6	MSH4	1	75779738	1_47	0	0.0393441413473998	16.5692553136294	2.05159690540667e-06	2.51280122521847	3
ENSG00000184005.10	ST6GALNAC3	1	76072711	1_47	0	0.0171197083102093	8.90502205729482	4.79778004735951e-07	1.14376223582141	1
ENSG00000117069.14	ST6GALNAC5	1	76867670	1_48	0	0.0112498995296614	9.50355942320413	3.36468112707356e-07	-1.15730596113747	1
ENSG00000077254.14	USP33	1	77759973	1_48	0	0.0109937738438179	9.29270559698318	3.21512565476481e-07	1.34652454803691	1
ENSG00000162613.16	FUBP1	1	77979050	1_48	0	0.00674910544953977	4.83142074515145	1.02619536119517e-07	0.407005131204432	2
ENSG00000162616.8	DNAJB4	1	77979478	1_48	0	0.0557493728711663	24.2534028291897	4.25521629222322e-06	-2.49562560491942	1
ENSG00000122420.9	PTGFR	1	78303991	1_48	0	0.0335486701273381	19.5419942743711	2.06325622821807e-06	2.16591790110714	1
ENSG00000137959.15	IFI44L	1	78619516	1_48	0	0.00887409066214351	7.33332090758826	2.04801684915157e-07	-0.822093900158924	1
ENSG00000162618.13	ADGRL4	1	79006491	1_48	0	0.00784914310732032	6.21126564645353	1.53430367317473e-07	-0.700356339319397	1
ENSG00000203943.8	SAMD13	1	84298566	1_51	0	0.0796042646932603	21.2933544631045	5.33444685161599e-06	2.3968270826696	1
ENSG00000171517.5	LPAR3	1	84926641	1_52	0	0.0641812803708836	19.538094992164	3.94638604897196e-06	-2.07577974999641	1
ENSG00000117133.10	RPF1	1	84479257	1_52	0	0.0209916454124141	9.19200837236045	6.07247683366794e-07	-1.23837498418487	1
ENSG00000174021.10	GNG5	1	84506136	1_52	0	0.0566313879528928	18.3688497243718	3.27376981875692e-06	2.05002914812292	2
ENSG00000122432.17	SPATA1	1	84509277	1_52	0	0.0147853869085424	5.97555677194884	2.78048172067777e-07	0.645809703397033	1
ENSG00000117151.12	CTBS	1	84574387	1_52	0	0.0154264832331777	6.36468629012435	3.08996035735315e-07	0.899365361152249	1
ENSG00000117155.16	SSX2IP	1	84691138	1_52	0	0.0282013986271406	11.9089879581754	1.05695008293939e-06	1.52779973878486	1
ENSG00000153898.12	MCOLN2	1	84934499	1_52	0	0.0156911687664151	6.52067232887776	3.22000572716359e-07	0.664079140244669	1
ENSG00000055732.12	MCOLN3	1	85048599	1_52	0	0.0195483006869727	8.53757389005892	5.25233550293998e-07	0.996907261435393	2
ENSG00000162642.13	C1orf52	1	85259743	1_52	0	0.0140646384809238	5.51753721199584	2.44220894754325e-07	-0.640953062712403	1
ENSG00000117174.10	ZNHIT6	1	85708260	1_52	0	0.0144740249398608	5.78041655176612	2.63303981485825e-07	0.429279599545268	2
ENSG00000122417.15	ODF2L	1	86396707	1_53	0	0.0124935035242134	4.58506094382967	1.80276172952879e-07	0.0675074034059621	1
ENSG00000016602.9	CLCA4	1	86547045	1_53	0	0.0191547472792812	8.46370646171088	5.10206506668968e-07	1.02753245854607	1
ENSG00000097033.14	SH3GLB1	1	86704350	1_53	0	0.0126175328919959	4.67488979242573	1.85632834590241e-07	-0.206925623180154	1
ENSG00000183291.15	SELENOF	1	86913954	1_53	0	0.0132486701000594	5.09279469816335	2.12342745782265e-07	-0.595974933670337	1
ENSG00000153936.16	HS2ST1	1	86914948	1_53	0	0.0130470335502958	4.95669942458646	2.03522925569187e-07	0.544835694526967	1
ENSG00000143013.12	LMO4	1	87331207	1_53	0	0.0626589419936644	19.595963666546	3.86419164099291e-06	-2.08451124641451	1
ENSG00000065243.19	PKN2	1	88684130	1_54	0	0.00772007734903002	4.58543785153434	1.11406732544721e-07	-0.211113074925596	1
ENSG00000137947.11	GTF2B	1	88891179	1_54	0	0.032053955052808	25.5243070014438	2.57480626326766e-06	-3.77086401172722	1
ENSG00000137944.17	KYAT3	1	88979282	1_54	0	0.00802190411256865	16.9172960286184	4.27088019617425e-07	3.85028793648996	2
ENSG00000213516.9	RBMXL1	1	88993078	1_54	0	0.00912064173576455	8.17271293027226	2.34585203164284e-07	1.40825594255151	1
ENSG00000117226.11	GBP3	1	89015900	1_54	0	0.010592834326597	10.1245693367676	3.37518601221458e-07	1.68841400833979	1
ENSG00000117228.9	GBP1	1	89064901	1_54	0	0.00866106849036463	7.13110726615975	1.94373661525414e-07	-1.26391751805948	1
ENSG00000162645.12	GBP2	1	89150019	1_54	0	0.015545099253832	13.2879326722881	6.50069652211949e-07	1.97386788100845	2
ENSG00000213512.1	GBP7	1	89185167	1_54	0	0.00795749632646514	5.29987740123487	1.32724544619555e-07	0.552889174701801	1
ENSG00000162654.8	GBP4	1	89198593	1_54	0	0.0175259881449211	14.2614673186419	7.86603180937762e-07	2.03282758109596	1
ENSG00000154451.14	GBP5	1	89276878	1_54	0	0.00848373513424339	5.31676326935612	1.41952615383886e-07	0.234621293686344	1
ENSG00000197147.13	LRRC8B	1	89525143	1_54	0	0.0140580051384803	10.2036707918909	4.51428641098975e-07	-1.20279767369642	1
ENSG00000171488.14	LRRC8C	1	89633156	1_55	0	0.0304662467138891	12.1622268545637	1.16611405030755e-06	-1.77608693014783	1
ENSG00000122482.20	ZNF644	1	91022402	1_55	0	0.019814967593801	8.20295971690906	5.11532131660996e-07	0.908206433454294	1
ENSG00000162669.15	HFM1	1	91403932	1_55	0	0.0142050486792285	5.14951944940845	2.30206935092811e-07	0.50636563577426	3
ENSG00000097046.12	CDC7	1	91500849	1_56	0	0.0184953219599872	7.79149798458194	4.53515183995904e-07	0.985918246703148	2
ENSG00000172031.6	EPHX4	1	92031098	1_56	0	0.0175800941063274	7.32568294266067	4.05301571420319e-07	0.863371551242341	1
ENSG00000284413.1	BTBD8	1	92080411	1_56	0	0.0176351323548708	7.35437795986697	4.08163008837021e-07	0.76401072496197	1
ENSG00000174842.16	GLMN	1	92299545	1_56	0	0.0159935096982321	6.45806055080214	3.25053513255613e-07	1.08920749186735	1
ENSG00000122484.8	RPAP2	1	92299545	1_56	0	0.0159935096982321	6.45806055080214	3.25053513255613e-07	-1.08920749186736	1
ENSG00000162676.11	GFI1	1	92524186	1_56	0	0.0183405027165541	7.7142894012729	4.45262516664873e-07	-0.938597339920025	1
ENSG00000067208.14	EVI5	1	92792062	1_56	0	0.0168790269836199	6.95213370487392	3.69295909408852e-07	0.741122160134266	2
ENSG00000122406.12	RPL5	1	92831623	1_56	0	0.0229574441052541	9.77729794426254	7.06401087180092e-07	1.50937271446639	1
ENSG00000154511.11	FAM69A	1	92960610	1_56	0	0.0265605747870273	11.1190247738412	9.29422411879688e-07	-1.28491043135118	2
ENSG00000203910.8	C1orf146	1	92218250	1_56	0	0.163665994578694	28.2268496505921	1.45388426955677e-05	-3.38641535292445	1
ENSG00000143033.17	MTF2	1	93079600	1_57	0	0.0755125393855495	20.9953780166521	4.98943934426299e-06	2.31678685767893	1
ENSG00000117500.12	TMED5	1	93181063	1_57	0	0.0251272555778261	10.7779349221388	8.52294307513859e-07	-1.46762955596623	1
ENSG00000122483.17	CCDC18	1	93179625	1_57	0	0.0150380971557766	6.06300260958025	2.86939022950442e-07	-0.716371428899686	2
ENSG00000117505.12	DR1	1	93346012	1_57	0	0.0210243322711708	9.13840024287614	6.04646245627674e-07	1.29263226036698	2
ENSG00000067334.13	DNTTIP2	1	93879160	1_57	0	0.0128008999592076	4.58713443771338	1.84795310323725e-07	0.0564124767136215	2
ENSG00000023909.9	GCLM	1	93909186	1_57	0	0.0127872903395709	4.57739026994278	1.84206708268929e-07	-0.331284005181832	1
ENSG00000198691.11	ABCA4	1	93999328	1_57	0	0.0149565095038376	6.01316407496552	2.83036391785333e-07	-1.09044799087427	1
ENSG00000117519.15	CNN3	1	94906171	1_58	0	0.0224762916335963	12.5089158904034	8.84816687037248e-07	1.33748196679504	1
ENSG00000172339.9	ALG14	1	95073327	1_58	0	0.0106585682674656	5.66712692042195	1.900950394384e-07	0.711458840739974	2
ENSG00000122481.16	RWDD3	1	95231973	1_58	0	0.0142186742974587	8.30609436680237	3.71676361227614e-07	1.17476180652146	3
ENSG00000188641.12	DPYD	1	97921165	1_60	0	0.0116459827680466	5.11824704037347	1.87588564848263e-07	0.835595859093398	2
ENSG00000162627.16	SNX7	1	98661649	1_60	0	0.0141816236967001	6.92235327473238	3.08950349131323e-07	-0.708537366095531	2
ENSG00000156869.12	FRRS1	1	99766518	1_61	0	0.0144482955864551	5.22642326916262	2.37645814852963e-07	0.41767668354452	2
ENSG00000162688.16	AGL	1	99848840	1_61	0	0.016373792540478	6.37340025902172	3.28419889658825e-07	0.666495206612465	2
ENSG00000117620.14	SLC35A3	1	99969523	1_61	0	0.0159832598944559	6.15203588477927	3.09451929563266e-07	0.938099796122424	2
ENSG00000156875.13	MFSD14A	1	100037607	1_61	0	0.0306153862283909	12.1284968111382	1.16857258836334e-06	1.737142273737	2
ENSG00000156876.9	SASS6	1	100132743	1_61	0	0.0149803972396775	5.55793628088291	2.62026892880788e-07	-0.837764732104707	2
ENSG00000122435.9	TRMT13	1	100132743	1_61	0	0.0136212490402514	4.68628371136461	2.00888226444894e-07	-0.0294969432432235	1
ENSG00000122477.12	LRRC39	1	100178174	1_61	0	0.0290712388813064	11.6511441616153	1.06596044475556e-06	-1.60813965100163	2
ENSG00000137996.12	RTCA	1	100274929	1_61	0	0.0144750095402	5.24336372873262	2.38856914456288e-07	0.493431466314964	1
ENSG00000079335.18	CDC14A	1	100333504	1_61	0	0.024316613940455	10.0062003598579	7.65739884191879e-07	-1.61934147020111	2
ENSG00000181656.6	GPR88	1	100538206	1_62	0	0.0239230333520059	7.37066848738264	5.54922197833021e-07	1.0426167891196	1
ENSG00000162694.13	EXTL2	1	100894659	1_62	0	0.0235192272932746	7.21405166733704	5.33963131446108e-07	0.8379462074915	2
ENSG00000162695.11	SLC30A7	1	100895622	1_62	0	0.0217529245965702	6.49615649617517	4.44716360545636e-07	-0.733623647536445	2
ENSG00000240038.6	AMY2B	1	103559225	1_65	0	0.0116169646041329	4.69851713030661	1.71775987697036e-07	-0.200231935260888	2
ENSG00000162631.18	NTNG1	1	107135646	1_66	0	0	10.9772188877877	0	0.788235720248745	1
ENSG00000134215.15	VAV3	1	107965542	1_67	0	0.0121657686541161	4.56831618295665	1.74905989604239e-07	-0.071801507940731	1
ENSG00000085491.15	SLC25A24	1	108199501	1_67	0	0.0124462289475387	4.78794082462039	1.87540700323183e-07	0.463884999876279	2
ENSG00000162636.15	FAM102B	1	108571155	1_67	0	0.0123798627463203	4.72999533882653	1.84283102920521e-07	0.19483835044127	1
ENSG00000116266.10	STXBP3	1	108761231	1_67	0	0.0339264005824662	13.8933464018631	1.48338411305782e-06	1.60659002995782	1
ENSG00000121957.12	GPSM2	1	108865795	1_67	0	0.0173236118714228	7.75421315183455	4.22751496474203e-07	-0.850894591209953	2
ENSG00000121940.15	CLCC1	1	108963213	1_67	0	0.0126539382903603	4.93101367668868	1.96368079626822e-07	0.237200769262328	2
ENSG00000197780.9	TAF13	1	109075686	1_67	0	0.0121572942708049	4.56506874406157	1.74659906997269e-07	-0.0864962172087869	1
ENSG00000215717.5	TMEM167B	1	109089398	1_67	0	0.0121638237895796	4.56724925419818	1.74837185782572e-07	-0.000876365026118391	2
ENSG00000031698.12	SARS	1	109213564	1_67	0	0.0143096121043215	6.09415489147037	2.74441840545184e-07	-0.732070333124433	2
ENSG00000143126.7	CELSR2	1	109250412	1_67	0	0.0492771587467329	17.5004129844454	2.71395679918397e-06	-1.8763145928259	1
ENSG00000134222.16	PSRC1	1	109279782	1_67	0	0.0122260225387257	4.61074908552825	1.77404917766817e-07	0.34218778563474	2
ENSG00000221986.6	MYBPHL	1	109306632	1_67	0	0.0240315602058836	10.9519157453532	8.28287362564185e-07	-1.69744546730209	1
ENSG00000143106.12	PSMA5	1	109427099	1_67	0	0.0224138334225336	10.3071624735525	7.27049927746606e-07	1.63602766776573	1
ENSG00000143028.8	SYPL2	1	109467180	1_67	0	0.0691088456739907	20.4167161522743	4.44046553540537e-06	-2.17741570223787	1
ENSG00000162650.16	ATXN7L2	1	109480810	1_67	0	0.020096609492735	9.2960340687359	5.87935215640231e-07	1.50975210442293	2
ENSG00000174151.14	CYB561D1	1	109494012	1_67	0	0.0185624120793467	8.43236058926613	4.92597896673529e-07	0.968933055999172	2
ENSG00000181754.6	AMIGO1	1	109509517	1_67	0	0.012287018490546	4.68839625000033	1.81292482281138e-07	-0.504250777728985	1
ENSG00000156097.12	GPR61	1	109539929	1_67	0	0.0243148731465841	10.9655785565096	8.39097703193142e-07	1.33908214311935	1
ENSG00000065135.10	GNAI3	1	109548825	1_67	0	0.0125032790331214	4.80759733895902	1.8917379799435e-07	0.274643373173574	1
ENSG00000168765.16	GSTM4	1	109648984	1_67	0	0.030179411180387	13.0710773873276	1.24145539959471e-06	-1.84301316235123	2
ENSG00000213366.12	GSTM2	1	109670378	1_67	0	0.0166105455619027	7.34028268618184	3.83712242791811e-07	0.598406632292145	1
ENSG00000134184.12	GSTM1	1	109704237	1_67	0	0.0264054065220818	11.5872299131658	9.62900597071853e-07	1.18492395159838	2
ENSG00000134202.10	GSTM3	1	109741163	1_67	0	0.013694257416875	5.7285875241792	2.46885175926058e-07	-0.734685759158125	2
ENSG00000186086.18	NBPF6	1	108470836	1_67	0	0.0375932312232464	14.7919828979093	1.7500281139857e-06	1.81002656306938	1
ENSG00000143093.14	STRIP1	1	110032998	1_68	0	0.0423236673892475	12.8710768990834	1.71438023634079e-06	-1.79857425896365	1
ENSG00000197106.6	SLC6A17	1	110150641	1_68	0	0.0173625722178676	4.65916834263935	2.5458419665615e-07	0.211434960371291	2
ENSG00000116396.14	KCNC4	1	110211143	1_68	0	0.0179687037293849	4.9740714699663	2.81279280741109e-07	-0.321932837360575	1
ENSG00000168679.17	SLC16A4	1	110390514	1_68	0	0.0332959226978226	10.6512070859283	1.11608907447764e-06	-1.28537583458995	1
ENSG00000134248.13	LAMTOR5	1	110407817	1_68	0	0.0176205655132159	4.7945170214126	2.6587266023411e-07	0.239086346112893	2
ENSG00000143125.5	PROK1	1	110448702	1_68	0	0.035881655035119	11.3423665138681	1.28081120153484e-06	1.39456885545721	1
ENSG00000121931.15	LRIF1	1	110964484	1_68	0	0.0221782716782901	6.90750341856876	4.82122923506032e-07	-0.95646293681291	1
ENSG00000156171.14	DRAM2	1	111139496	1_68	0	0.0218200900939841	6.75777904085383	4.64055047321727e-07	-0.590344166497493	1
ENSG00000134255.13	CEPT1	1	111139496	1_68	0	0.0241430836528753	7.68819298279772	5.84152162752111e-07	-0.745633903091285	2
ENSG00000162777.16	DENND2D	1	111192559	1_68	0	0.0177864591153349	4.88050408054123	2.73188964704683e-07	0.261956751226238	1
ENSG00000177272.8	KCNA3	1	111402396	1_69	0	0.0051311071149035	6.71100321133187	1.08369607702201e-07	-0.766268712216695	1
ENSG00000064886.13	CHI3L2	1	111200918	1_69	0	0.00767974923900794	10.1158365936363	2.4448815241321e-07	-1.20833327345903	2
ENSG00000173947.13	PIFO	1	111346034	1_69	0	0.00444200331566991	5.28354720919106	7.38607042609226e-08	0.382442274314542	2
ENSG00000085465.12	OVGP1	1	111427097	1_69	0	0.00434255754990043	5.07121205166607	6.93052807584123e-08	0.321983443999761	1
ENSG00000143110.11	C1orf162	1	111473751	1_69	0	0.00514373335208385	6.59014149603975	1.0667979194009e-07	-0.721517238732668	1
ENSG00000282608.1	ADORA3	1	111528405	1_69	0	0.00979296812346608	12.5453177240392	3.8663839501712e-07	1.41800052127221	1
ENSG00000121933.18	TMIGD3	1	111512997	1_69	0	0.00727790968128506	9.72307065597447	2.22699415456407e-07	-1.14391189834914	2
ENSG00000197852.9	FAM212B	1	111755756	1_69	0	0.00408995558358349	4.61585556455927	5.94127666033602e-08	0.206502661746551	2
ENSG00000064703.11	DDX20	1	111754860	1_69	0	0.00446883259846032	5.24847041809278	7.38135025725174e-08	-0.451268742791344	1
ENSG00000143079.14	CTTNBP2NL	1	112396295	1_69	0	0.00451822740628549	5.20301191619911	7.39829900961146e-08	-0.484971251862965	1
ENSG00000116489.12	CAPZA1	1	112617108	1_69	0	0.169911300314137	21.4694421734887	1.14802672404333e-05	4.81364446318022	1
ENSG00000007341.18	ST7L	1	112624254	1_69	0	0.00469748068613152	8.19616199583801	1.21167043297187e-07	0.349515496018533	1
ENSG00000155363.18	MOV10	1	112673095	1_69	0	0.0102180636197796	23.0352592431566	7.40748328721874e-07	-5.49115906204395	2
ENSG00000155367.15	PPM1J	1	112712590	1_69	0	0.00498068844769484	6.2373533767049	9.77684432219406e-08	-0.0858929908058921	2
ENSG00000155380.11	SLC16A1	1	112956760	1_70	0	0.0105572966742609	6.05708316659361	2.01245063698334e-07	1.20996698034945	1
ENSG00000081026.18	MAGI3	1	113390860	1_70	0	0.0102840223874513	4.56291265697287	1.47677435740522e-07	0.0625505707820823	1
ENSG00000081019.13	RSBN1	1	113810702	1_70	0	0.0104949040395189	4.75168559780332	1.56940540087331e-07	0.201399344080781	1
ENSG00000134242.15	PTPN22	1	113875583	1_70	0	0.0117757878730864	5.72156369247234	2.12037992739375e-07	0.609320676899332	1
ENSG00000188761.11	BCL2L15	1	113967022	1_70	0	0.0224677063564999	11.3196184633976	8.00386033545547e-07	1.2169770213296	1
ENSG00000134262.12	AP4B1	1	113905154	1_70	0	0.0103726829771917	4.61288428695228	1.50581853632134e-07	-0.0737060009835964	1
ENSG00000163349.21	HIPK1	1	113928961	1_70	0	0.0522005946872964	19.1897012445624	3.15248216179091e-06	2.01090456596897	1
ENSG00000116774.11	OLFML3	1	113979261	1_70	0	0.0643824420123306	20.9663381009544	4.24814179206435e-06	-2.14804364113502	1
ENSG00000134207.14	SYT6	1	114154379	1_70	0	0.0296842839384636	13.9470868607285	1.30292391752198e-06	-1.51657543167904	1
ENSG00000197323.11	TRIM33	1	114511320	1_71	0	0.0253752343058696	14.2281803096731	1.13623560711782e-06	-1.70219334307871	1
ENSG00000116752.5	BCAS2	1	114577676	1_71	0	0.0149199408129646	9.76258779792482	4.58396218856124e-07	1.58048485917808	2
ENSG00000175984.14	DENND2C	1	114669904	1_71	0	0.0118519038571514	6.78443853465055	2.53052717628831e-07	0.793220971591114	1
ENSG00000213281.4	NRAS	1	114716596	1_71	0	0.0151215582766669	9.70505761540466	4.61852861993087e-07	1.65767143804832	1
ENSG00000173218.14	VANGL1	1	115641021	1_72	0	0.0137191179272551	11.6841270166338	5.04465455724323e-07	-1.19187425171918	2
ENSG00000163393.12	SLC22A15	1	115976190	1_72	0	0.0647041812085972	26.0084563518991	5.29609658021353e-06	2.78943528274372	2
ENSG00000116815.15	CD58	1	116571486	1_72	0	0.00914529667139907	7.97209294133123	2.29445278550201e-07	-0.92664628330375	1
ENSG00000134247.9	PTGFRN	1	116909700	1_72	0	0.0115958280532471	10.1442564568258	3.70195351125064e-07	1.16867002526186	1
ENSG00000134256.12	CD101	1	117001709	1_72	0	0.00663325042946217	5.03671716143764	1.05143621399528e-07	0.339425522995331	2
ENSG00000116830.11	TTF2	1	117059455	1_72	0	0.0443225714953953	22.4836300702862	3.13617547305865e-06	-2.17372630228248	3
ENSG00000134253.9	TRIM45	1	117122955	1_72	0	0.0171708643660978	13.7417625115812	7.42580550480838e-07	1.54369833235503	1
ENSG00000198162.12	MAN1A2	1	117367404	1_72	0	0.0131496619057738	11.2957713773404	4.67454617650582e-07	-1.37114510429885	2
ENSG00000183508.4	FAM46C	1	117605762	1_72	0	0.00722245407521072	5.81427687440918	1.32156787030156e-07	0.578838956106811	1
ENSG00000196505.10	GDAP2	1	117929798	1_72	0	0.0325079996870028	19.6145147086735	2.00667383576688e-06	1.95974060051725	1
ENSG00000116874.11	WARS2	1	119035043	1_73	0	0.00539323624795229	5.51318545117845	9.35752551249672e-08	0.447061583389392	2
ENSG00000203859.9	HSD3B2	1	119413721	1_73	0	0.00933502392035257	10.4975133553361	3.08397497045775e-07	1.27425846629966	1
ENSG00000143067.4	ZNF697	1	119647482	1_73	0	0.0780755455663588	29.7589375847584	7.31208824249335e-06	-3.10321370961785	1
ENSG00000092621.11	PHGDH	1	119667436	1_73	0	0.00634002497119246	6.94950957071965	1.38660927056476e-07	-0.822607375862872	1
ENSG00000117281.15	CD160	1	145718303	1_73	0	0.00633310674721166	6.94669599367792	1.38453543522315e-07	-0.861381031214991	1
ENSG00000186364.11	NUDT17	1	145844876	1_73	0	0.00486582373471878	4.55749409019021	6.97897207112675e-08	0.1921755885064	1
ENSG00000265241.6	RBM8A	1	145918026	1_73	0	0.0227801674099697	18.7659788563443	1.34535565235835e-06	2.09408735349262	2
ENSG00000121851.12	POLR3GL	1	145963899	1_73	0	0.0268388345053121	20.2711397005406	1.71218541279377e-06	2.18504841726351	1
ENSG00000134193.14	REG4	1	119809830	1_73	0	0.00616571069474836	6.72013626218805	1.30397779483308e-07	0.68510817636154	1
ENSG00000168509.19	HFE2	1	146036954	1_73	0	0.0222531809544136	18.5593525230784	1.29976217480446e-06	-2.07535141235201	1
ENSG00000131791.7	PRKAB2	1	147173048	1_73	0	0.00977537346751733	10.8317540527295	3.33227720732785e-07	-1.34806702126881	1
ENSG00000131778.18	CHD1L	1	147243149	1_73	0	0.00488359932328009	4.58766095806589	7.05083113044968e-08	0.180822473856032	2
ENSG00000116128.10	BCL9	1	147541592	1_73	0	0.00527360230012786	5.56433892609892	9.23485166492515e-08	-0.964031555784789	1
ENSG00000162836.11	ACP6	1	147647471	1_73	0	0.00607476853740918	6.9919322607188	1.33670607177599e-07	1.3572325868935	2
ENSG00000265107.2	GJA5	1	147727484	1_73	0	0.00788038202666264	9.24285688272811	2.29225259961057e-07	1.3746716901204	2
ENSG00000187173.3	LCE2A	1	152698261	1_74	0	0.0264275258320255	9.47571097446984	7.88092664622976e-07	-1.42916301092166	1
ENSG00000143376.12	SNX27	1	151608244	1_74	0	0.0176886968139071	5.78525627596375	3.22053048132442e-07	0.537949134897299	2
ENSG00000143450.16	OAZ3	1	151762965	1_74	0	0.0154700495889404	4.55589657738987	2.21806636499635e-07	-0.165628102303587	2
ENSG00000143436.10	MRPL9	1	151763980	1_74	0	0.0159422403231945	4.831592341958	2.42408927217912e-07	0.388831325626898	1
ENSG00000182134.15	TDRKH	1	151789389	1_74	0	0.0433044374625778	14.0386771980802	1.91323167853617e-06	-1.80827814807718	2
ENSG00000213171.2	LINGO4	1	151805451	1_74	0	0.0279690506240077	9.99812336076486	8.80045627819969e-07	1.26959773515314	2
ENSG00000143365.17	RORC	1	151831413	1_74	0	0.016192291832544	4.97432662108392	2.53484608593388e-07	0.290705242036576	1
ENSG00000225556.1	C2CD4D	1	151839431	1_74	0	0.0161308962958601	4.93948621418283	2.50754797345789e-07	0.341571032125997	1
ENSG00000197747.8	S100A10	1	151994269	1_74	0	0.0156039510284173	4.63492164278754	2.27607175156279e-07	-0.15202815981628	1
ENSG00000159450.12	TCHH	1	152116368	1_74	0	0.259318054499009	31.2452134475848	2.54991218478256e-05	3.18635420132869	1
ENSG00000197915.5	HRNR	1	152220810	1_74	0	0.0195928397206394	6.72385443318042	4.14595574608706e-07	-1.09074251462366	2
ENSG00000143631.10	FLG	1	152240636	1_74	0	0.0155016854741529	4.57462242879968	2.23173769816456e-07	0.180848973634913	2
ENSG00000143536.7	CRNN	1	152414760	1_74	0	0.036567692041876	12.4727848590486	1.4353901308253e-06	1.68102139406457	1
ENSG00000163209.14	SPRR3	1	153002643	1_74	0	0.0155115071753937	4.58043438918318	2.23598887486027e-07	-0.19593487692827	1
ENSG00000241794.1	SPRR2A	1	153057485	1_74	0	0.0180232737179599	5.95718985868156	3.37896811410313e-07	0.571331700413819	1
ENSG00000203785.8	SPRR2E	1	153106201	1_74	0	0.0328465101439142	11.4809687115709	1.18679782236125e-06	1.38072106370014	2
ENSG00000159527.3	PGLYRP3	1	153311019	1_75	0	0.0221034872756583	9.24379880932411	6.43013744471008e-07	-1.29613409907247	1
ENSG00000203782.5	LOR	1	153259400	1_75	0	0.0366001067315033	13.9923856581837	1.61169586698477e-06	1.65421085978347	1
ENSG00000163220.10	S100A9	1	153366838	1_75	0	0.0162394805484219	6.53728081718564	3.34101363539901e-07	0.776091511853521	1
ENSG00000143546.9	S100A8	1	153391654	1_75	0	0.0143825403421731	5.43161940347343	2.45852090591422e-07	0.526997168914454	1
ENSG00000143556.8	S100A7	1	153460264	1_75	0	0.0131012181233974	4.60139732673954	1.89718807788517e-07	0.0906139216226164	2
ENSG00000197956.9	S100A6	1	153535924	1_75	0	0.0180844176814065	7.48006186106471	4.25714744671202e-07	0.896637913944639	1
ENSG00000196420.7	S100A5	1	153541765	1_75	0	0.0266019179417553	11.1144909946158	9.30489552934496e-07	-1.58284051139177	1
ENSG00000188015.9	S100A3	1	153549177	1_75	0	0.0468438526712741	16.3944330204459	2.41689610528534e-06	1.9417082836409	3
ENSG00000196154.11	S100A4	1	153549961	1_75	0	0.0364776662546432	14.0403295972049	1.61180805639592e-06	1.85790008279483	1
ENSG00000196754.10	S100A2	1	153567844	1_75	0	0.0476068231167648	16.4056571542708	2.45794299444746e-06	-1.9954124387811	1
ENSG00000188643.10	S100A16	1	153613108	1_75	0	0.013825756601124	5.15131535737817	2.2413827145132e-07	0.491977454466898	1
ENSG00000189334.8	S100A14	1	153617778	1_75	0	0.0139733524299333	5.12081369009763	2.25189720411895e-07	-0.180615410856018	1
ENSG00000160678.11	S100A1	1	153627648	1_75	0	0.0133642802760925	4.75535346404201	2.00003387857729e-07	0.0658369357022694	1
ENSG00000189171.14	S100A13	1	153610896	1_75	0	0.0157574355940082	6.13736532711861	3.04352231156714e-07	0.563323617768355	2
ENSG00000143553.10	SNAPIN	1	153657644	1_75	0	0.0151979107999992	5.85098721291548	2.79847875255151e-07	0.426677805674725	2
ENSG00000169418.9	NPR1	1	153678582	1_75	0	0.0176515546482636	7.37524974295275	4.09702549400865e-07	0.967744313574483	1
ENSG00000143554.13	SLC27A3	1	153774134	1_75	0	0.0240026617312	10.279697357758	7.76512957751518e-07	-1.39978911057665	1
ENSG00000198837.9	DENND4B	1	153940147	1_75	0	0.056559775794556	18.6466642412863	3.31908063723358e-06	2.21724906054338	1
ENSG00000143570.17	SLC39A1	1	153968263	1_75	0	0.0136667547382425	5.48784753755526	2.36035002979147e-07	-1.00809468550387	1
ENSG00000143578.15	CREB3L4	1	153965090	1_75	0	0.0143109047670774	6.39440985050978	2.87989420785599e-07	-1.5281618596284	2
ENSG00000143552.9	NUP210L	1	154155073	1_75	0	0.0273377141535008	11.7013333240539	1.00671496071747e-06	1.55416157058488	1
ENSG00000143549.19	TPM3	1	154194640	1_75	0	0.0358401300707296	14.6492881681116	1.652323474728e-06	-2.06878713481966	1
ENSG00000143575.14	HAX1	1	154263976	1_75	0	0.0308310087652626	13.2039923671642	1.28115587658535e-06	1.94776940247819	1
ENSG00000143595.12	AQP10	1	154321447	1_75	0	0.0141257792086638	5.18385572426391	2.30448716335656e-07	-0.0352404588383123	2
ENSG00000143515.16	ATP8B2	1	154325898	1_75	0	0.0152815623791064	6.15015779339202	2.95776040462331e-07	0.615292852754477	1
ENSG00000169291.9	SHE	1	154501655	1_75	0	0.0604641137648122	18.9038804349786	3.59714237182523e-06	2.46491939877693	2
ENSG00000160714.9	UBE2Q1	1	154559434	1_75	0	0.0575042053285684	18.2912419571135	3.31018125095634e-06	-2.25926483022315	1
ENSG00000160710.15	ADAR	1	154628057	1_75	0	0.0131005830267832	4.6570146085161	1.92002638946504e-07	-0.396238261913351	1
ENSG00000143603.18	KCNN3	1	154870871	1_76	0	0.0485596200861348	17.9336738369143	2.7406496480586e-06	-2.07290193515254	1
ENSG00000160691.18	SHC1	1	154974041	1_76	0	0.035302207720855	14.9784596052166	1.66409452696675e-06	-1.75876295081977	1
ENSG00000173207.12	CKS1B	1	154975020	1_76	0	0.0385313115228408	15.7880914854812	1.91448690300732e-06	1.81976107382277	1
ENSG00000163354.14	DCST2	1	155033615	1_76	0	0.0113644185697269	4.56187958589983	1.63154859038307e-07	-0.21733492363093	2
ENSG00000163357.10	DCST1	1	155033974	1_76	0	0.0114120748060759	4.60018488109662	1.65214769868685e-07	-0.28374267814049	1
ENSG00000143537.13	ADAM15	1	155062156	1_76	0	0.0115225899551528	4.68840081445759	1.70013658775025e-07	-0.0482723807144084	1
ENSG00000169242.11	EFNA1	1	155127376	1_76	0	0.0115774974268978	4.73192711403474	1.72409706839269e-07	-0.581516511361225	2
ENSG00000169241.17	SLC50A1	1	155135811	1_76	0	0.0798798646579797	22.5887817724591	5.67857157037416e-06	2.8718104812069	1
ENSG00000169231.13	THBS3	1	155208991	1_76	0	0.0679533322799364	21.0693093472984	4.50578050625874e-06	-2.75449351764607	1
ENSG00000173171.14	MTX1	1	155208991	1_76	0	0.0679533322799364	21.0693093472984	4.50578050625874e-06	-2.75449351764607	1
ENSG00000177628.15	GBA	1	155244216	1_76	0	0.011485065957055	4.65853951584847	1.68380676885473e-07	-0.132226119882277	2
ENSG00000160767.20	FAM189B	1	155255194	1_76	0	0.0114240203899854	4.6097610991303	1.65731996416807e-07	0.0682846239966987	2
ENSG00000116521.10	SCAMP3	1	155262283	1_76	0	0.0118325339252719	4.93140460469257	1.83635807210191e-07	0.576395657521112	1
ENSG00000143630.9	HCN3	1	155277916	1_76	0	0.0113926766735842	4.58461394928126	1.64375662925928e-07	0.351273573923122	1
ENSG00000132718.8	SYT11	1	155859720	1_76	0	0.0113594325949898	4.5578623369773	1.62939663998365e-07	-0.105240029787176	1
ENSG00000143622.10	RIT1	1	155911161	1_76	0	0.0123750672502976	5.34186741600947	2.08041341777887e-07	0.276766061087275	1
ENSG00000132680.10	KIAA0907	1	155934601	1_76	0	0.0249492873413385	11.7771299036303	9.24712192519819e-07	1.27830097859455	1
ENSG00000163479.13	SSR2	1	156020665	1_76	0	0.0364589706930519	15.276599458646	1.7528310956031e-06	1.87970584903551	2
ENSG00000116586.11	LAMTOR2	1	156055222	1_76	0	0.0137076166339848	6.27862015294249	2.70853924881974e-07	0.743481079252914	1
ENSG00000132698.14	RAB25	1	156061029	1_76	0	0.047480225374233	17.7247906230662	2.64851757489843e-06	1.89417090162574	1
ENSG00000196189.12	SEMA4A	1	156147070	1_76	0	0.0387652230488459	15.8441192180532	1.93294440195981e-06	-1.68532178798578	1
ENSG00000160785.13	SLC25A44	1	156192768	1_76	0	0.028987680688137	13.1591770130481	1.20046961288579e-06	-2.03917418164986	2
ENSG00000160783.19	PMF1	1	156236330	1_76	0	0.0573900624824152	19.489662588906	3.52005939732782e-06	-2.53310408238322	1
ENSG00000242252.1	BGLAP	1	156236330	1_76	0	0.0573900624824152	19.489662588906	3.52005939732782e-06	-2.53310408238322	1
ENSG00000160781.15	PAQR6	1	156248323	1_76	0	0.0120183432736042	5.07405345628107	1.9191486567031e-07	-0.27299297571931	2
ENSG00000198952.8	SMG5	1	156261145	1_76	0	0.0114957890475046	4.66708827822723	1.68847165771577e-07	0.400094079480884	1
ENSG00000163472.18	TMEM79	1	156282500	1_76	0	0.016403466737175	7.92447292797176	4.09086362669325e-07	0.810180021126621	1
ENSG00000198715.11	GLMP	1	156290761	1_76	0	0.020945831812496	10.1686002411753	6.70297747377418e-07	1.35511866808392	1
ENSG00000163467.11	TSACC	1	156337127	1_76	0	0.0161135931922448	7.76094651488827	3.93564628384472e-07	-0.787859875622248	1
ENSG00000183856.10	IQGAP3	1	156572426	1_77	0	0.0090555121750433	6.95586757066761	1.98231787716817e-07	0.793292562096383	1
ENSG00000187862.11	TTC24	1	156582056	1_77	0	0.00984228098822348	7.67053247217209	2.37591142583288e-07	1.04194728275775	1
ENSG00000163382.11	NAXE	1	156590832	1_77	0	0.034947705317497	19.2718739711277	2.11958865178381e-06	-2.01906411225137	1
ENSG00000160818.16	GPATCH4	1	156601175	1_77	0	0.00741572302584248	5.12809547786933	1.19679172296664e-07	-0.386998831109729	2
ENSG00000132702.12	HAPLN2	1	156618957	1_77	0	0.0254362774267608	16.3328124883633	1.30744522370536e-06	-1.83699701620532	1
ENSG00000132688.10	NES	1	156677793	1_77	0	0.00732761405235027	5.09701847564256	1.1754056347743e-07	0.663601662943577	1
ENSG00000143314.12	MRPL24	1	156741833	1_77	0	0.0826105750859977	26.9496784840302	7.0064529099507e-06	-3.2307372717949	1
ENSG00000143294.14	PRCC	1	156750758	1_77	0	0.0425730832712308	21.0255561992334	2.81703064286809e-06	-2.66136526707213	1
ENSG00000198400.11	NTRK1	1	156815564	1_77	0	0.0716435358984816	25.8089377740426	5.81910396066233e-06	2.91604292454704	2
ENSG00000027869.11	SH2D2A	1	156816783	1_77	0	0.0548989817826735	23.7018692343298	4.09501843347615e-06	-2.68366557352832	1
ENSG00000187800.13	PEAR1	1	156893825	1_77	0	0.00714326563862477	4.76528754364573	1.07125999259462e-07	0.00927423480040182	1
ENSG00000132694.18	ARHGEF11	1	157045234	1_77	0	0.0176665892775971	13.9300478923403	7.74487291210286e-07	2.08623152937472	1
ENSG00000117036.11	ETV3	1	157138777	1_77	0	0.00744897444869419	5.36925171676946	1.25869127837331e-07	-0.724644592942878	1
ENSG00000143297.18	FCRL5	1	157552226	1_77	0	0.0705850387125342	24.8831494335814	5.52747743870767e-06	-2.99391710096258	1
ENSG00000160856.20	FCRL3	1	157700967	1_77	0	0.0106901704689817	8.33371521386232	2.8037046355399e-07	-1.41859829256659	1
ENSG00000158473.6	CD1D	1	158180266	1_78	0	0.00980057029888692	4.90015727328991	1.51136841180535e-07	-0.230233348615952	1
ENSG00000158477.6	CD1A	1	158254492	1_78	0	0.0121041537862089	6.83215739366383	2.60256310808019e-07	0.804030510055802	1
ENSG00000158488.15	CD1E	1	158353463	1_78	0	0.0174771290411195	10.1991094866395	5.60972175338484e-07	1.16402956585712	2
ENSG00000163563.7	MNDA	1	158830693	1_78	0	0.00969708738230368	4.80305550603815	1.46577695148155e-07	-0.210358330637256	1
ENSG00000163564.14	PYHIN1	1	158862654	1_78	0	0.0242764941982345	13.2184973460511	1.00989688290561e-06	1.68352039146845	2
ENSG00000163565.18	IFI16	1	158999686	1_78	0	0.00983212149397183	4.92955183060121	1.52532942179492e-07	0.188186843415237	1
ENSG00000163568.14	AIM2	1	159146891	1_78	0	0.0139340188647586	8.12168115593296	3.56148650970009e-07	-0.901861370964972	1
ENSG00000213088.9	ACKR1	1	159204097	1_78	0	0.0139206632895332	8.11290873359123	3.55422971163342e-07	-0.997386697215225	1
ENSG00000179639.10	FCER1A	1	159288755	1_78	0	0.0452389209066426	18.9681987704518	2.70051940783733e-06	2.4958270863165	2
ENSG00000158716.8	DUSP23	1	159759257	1_78	0	0.0273001314490262	14.2993850300692	1.22854500953922e-06	1.69062027660706	3
ENSG00000158714.10	SLAMF8	1	159826512	1_78	0	0.0168002768009903	9.83673782150723	5.20087609345883e-07	-1.25120401876919	2
ENSG00000188004.9	C1orf204	1	159838496	1_78	0	0.0752739724294125	23.7231699278436	5.61987335827957e-06	-2.32305510427523	3
ENSG00000243284.1	VSIG8	1	159856126	1_78	0	0.0120226801354422	6.77033241004244	2.56165275579718e-07	-0.769076719606943	3
ENSG00000213085.9	CFAP45	1	159899758	1_78	0	0.0129220388391889	7.43095319686689	3.02193098504217e-07	0.903694276714026	1
ENSG00000158710.14	TAGLN2	1	159925320	1_78	0	0.0102999804546717	5.35485170597798	1.73577257593102e-07	0.448465961548259	2
ENSG00000085552.16	IGSF9	1	159936366	1_78	0	0.00957947677096971	4.69143719411411	1.41434926463489e-07	-0.165169313404947	1
ENSG00000158764.6	ITLN2	1	160954636	1_79	0	0.014044398062975	9.60570604968214	4.24562269672964e-07	1.18936382181296	1
ENSG00000143315.6	PIGM	1	160024381	1_79	0	0.00834903317078195	4.8459771107724	1.27328762636155e-07	0.246763730454192	2
ENSG00000162729.13	IGSF8	1	160102029	1_79	0	0.00862938941232838	5.14795091271793	1.39805236445157e-07	-0.439686130260134	1
ENSG00000132681.16	ATP1A4	1	160177358	1_79	0	0.0121621419346473	8.28762094904615	3.17211497834349e-07	-0.892724867725019	1
ENSG00000143318.12	CASQ1	1	160177358	1_79	0	0.0121621419346473	8.28762094904615	3.17211497834349e-07	-0.89272486772502	1
ENSG00000132716.18	DCAF8	1	160262886	1_79	0	0.00969900672161306	6.2165635725333	1.89752109730595e-07	-0.586882208494713	1
ENSG00000162735.18	PEX19	1	160286214	1_79	0	0.00924121795733657	5.7743366019448	1.67934638423429e-07	-0.498474277203926	1
ENSG00000122218.14	COPA	1	160343540	1_79	0	0.0144110521534829	9.84188048356695	4.46357411510253e-07	1.30758470542158	1
ENSG00000162736.15	NCSTN	1	160343540	1_79	0	0.0144110521534829	9.84188048356695	4.46357411510253e-07	1.30758470542158	1
ENSG00000171786.5	NHLH1	1	160367549	1_79	0	0.00846616084912388	4.97335086754442	1.32508759618324e-07	0.407915469715241	1
ENSG00000162738.5	VANGL2	1	160400615	1_79	0	0.00828740381191173	4.77823122011333	1.24621976836681e-07	0.0786526073604524	1
ENSG00000066294.14	CD84	1	160579090	1_79	0	0.0422377609711514	19.7436042308507	2.62443788657794e-06	-2.10811336874376	2
ENSG00000117090.14	SLAMF1	1	160633908	1_79	0	0.00929788839354861	5.83024526050758	1.70600432218682e-07	-0.497721328051979	3
ENSG00000117091.9	CD48	1	160711718	1_79	0	0.0112235891244328	7.55242085257227	2.66763812710681e-07	-0.898726883240415	2
ENSG00000026751.16	SLAMF7	1	160777825	1_79	0	0.0121434506421702	8.27356167131303	3.161866972266e-07	-1.09478392497381	1
ENSG00000122223.12	CD244	1	160862395	1_79	0	0.0103665308154676	6.82548798745451	2.22677390536551e-07	0.791976124179275	1
ENSG00000179914.4	ITLN1	1	160884736	1_79	0	0.0192834649219471	12.5136785050336	7.59414768960702e-07	1.6096335496899	1
ENSG00000158769.17	F11R	1	161021088	1_79	0	0.0113732984079659	7.67368865953577	2.74662635292472e-07	-1.20678616117124	1
ENSG00000215845.10	TSTD1	1	161039059	1_79	0	0.00862809320157121	5.14656578926254	1.39746625684571e-07	0.362519424950733	1
ENSG00000158773.14	USF1	1	160466663	1_79	0	0.224015452579866	35.6856262830594	2.51582410367628e-05	3.39375481722915	2
ENSG00000162755.13	KLHDC9	1	161098329	1_79	0	0.0091937456538953	5.72724316004104	1.657093755277e-07	0.603342340837198	2
ENSG00000143256.4	PFDN2	1	161117821	1_79	0	0.00809121307725769	4.55922590570959	1.16095055516058e-07	-0.0619198196696346	1
ENSG00000158793.13	NIT1	1	161118210	1_79	0	0.00882837965121108	5.35638687478023	1.48820209625446e-07	-0.420978596853301	2
ENSG00000143222.11	UFC1	1	161153113	1_79	0	0.00888607880242542	5.41597827841715	1.51459335757344e-07	-0.563597685634685	1
ENSG00000143258.15	USP21	1	161159962	1_79	0	0.00834973609373324	4.84674200386067	1.27359582087553e-07	0.229539295991411	1
ENSG00000158850.14	B4GALT3	1	161177981	1_79	0	0.00898314179412285	5.51530521187008	1.55921778344549e-07	0.45658026915236	1
ENSG00000158864.12	NDUFS2	1	161191082	1_79	0	0.0203241464292245	12.9964562716208	8.31277907832582e-07	-1.56815585909397	2
ENSG00000158869.10	FCER1G	1	161215186	1_79	0	0.0133594525898678	9.14760684644476	3.84596322865578e-07	1.12215687148522	2
ENSG00000158882.14	TOMM40L	1	161226376	1_79	0	0.0157807935840283	10.6742567987975	5.30121550648407e-07	-1.43527306253032	1
ENSG00000248485.1	PCP4L1	1	161259053	1_79	0	0.00812272901102984	4.59476416852606	1.17455717978458e-07	0.0944990557852371	1
ENSG00000158887.15	MPZ	1	161309728	1_79	0	0.0103686228624758	6.82731693952979	2.22782009065431e-07	-0.838486499341895	2
ENSG00000143252.14	SDHC	1	161313069	1_79	0	0.00897272260076953	5.50470027456999	1.55441469073863e-07	0.478266868765256	1
ENSG00000143226.13	FCGR2A	1	161505035	1_79	0	0.00851835026889125	5.02953671306012	1.34831836616043e-07	0.431112153385775	1
ENSG00000173110.7	HSPA6	1	161524256	1_79	0	0.00818203632106118	4.66126610017888	1.20025707099816e-07	0.138799895457203	1
ENSG00000203747.10	FCGR3A	1	161551141	1_79	0	0.00809320311194162	4.56147340013507	1.16180852851615e-07	0.0321470771308223	1
ENSG00000132185.16	FCRLA	1	161707945	1_79	0	0.0101102683056975	6.59646656919585	2.09885782347772e-07	0.640809102139718	1
ENSG00000162746.14	FCRLB	1	161714779	1_79	0	0.0566395745294731	22.471503879299	4.00554019386349e-06	-2.39070597016593	2
ENSG00000081721.11	DUSP12	1	161749589	1_79	0	0.0269915404841107	15.606279059046	1.32567178706977e-06	1.85669589886433	1
ENSG00000118217.5	ATF6	1	161764807	1_79	0	0.0348153848761801	17.9547781377505	1.96725300462687e-06	2.12462980460411	2
ENSG00000198574.5	SH2D1B	1	162412043	1_80	0	0.0213003679577233	13.9953407402506	9.38165711402699e-07	1.57563321958784	1
ENSG00000117143.13	UAP1	1	162561114	1_80	0	0.0139795117333693	10.1310777602633	4.45714358973538e-07	1.22243962733291	1
ENSG00000162733.16	DDR2	1	162631124	1_80	0	0.00910311504463635	6.20445343419446	1.77747104365519e-07	-0.641052003829137	1
ENSG00000143228.12	NUF2	1	163266611	1_80	0	0.00827226510173029	5.32934344950211	1.38741736791516e-07	-0.432873406121228	1
ENSG00000143149.12	ALDH9A1	1	165678104	1_81	0	0.0180459708653591	4.6200217217533	2.62381519628663e-07	0.114318467489804	3
ENSG00000143195.12	ILDR2	1	166615718	1_82	0	0.0190544885075123	13.9986102566162	8.39442959823754e-07	-1.69863915521674	2
ENSG00000143194.12	MAEL	1	166975572	1_82	0	0.0199649785266319	14.4272913918427	9.06489179791917e-07	-1.69614489687196	2
ENSG00000143157.11	POGK	1	166839016	1_82	0	0.00819008851356595	6.26490211135742	1.61477441104891e-07	0.762725728307871	1
ENSG00000152382.5	TADA1	1	166862708	1_82	0	0.00814806029675819	6.21787298072251	1.5944285190591e-07	-0.637656014345805	2
ENSG00000198842.9	DUSP27	1	167094415	1_82	0	0.00761707499743736	5.60191127842356	1.3428683301152e-07	-0.544265596899673	1
ENSG00000143167.11	GPA33	1	167166704	1_82	0	0.00724338373700861	5.14219221255969	1.17219205564768e-07	0.354788982198949	1
ENSG00000198821.10	CD247	1	167518220	1_82	0	0.00855482849581013	6.66324932650334	1.79393352131078e-07	0.737231950469104	1
ENSG00000143162.7	CREG1	1	167554150	1_82	0	0.00734086252398303	5.26435082693776	1.2161884885341e-07	-0.434085619166458	2
ENSG00000198771.10	RCSD1	1	167627233	1_82	0	0.050023311688864	22.9091559068972	3.60653790812861e-06	2.24829849992505	1
ENSG00000197965.11	MPZL1	1	167721546	1_82	0	0.00772427623227445	5.7296480629877	1.39281911013656e-07	0.578373508975064	2
ENSG00000143164.15	DCAF6	1	167879572	1_82	0	0.114417029045827	30.6991295217969	1.10541588592969e-05	2.83488618379509	1
ENSG00000143158.10	MPC2	1	167936173	1_82	0	0.0156179841217621	12.1737756205159	5.98355439563662e-07	-1.56149991440808	2
ENSG00000143147.14	GPR161	1	168137545	1_82	0	0.00766719869395793	5.66186072574541	1.36617040735308e-07	0.499134524704932	1
ENSG00000143155.12	TIPRL	1	168178654	1_82	0	0.015846942115216	12.3072465890482	6.13783695230702e-07	-1.46423397602018	2
ENSG00000143185.3	XCL2	1	168541843	1_82	0	0.0238412201026794	16.0584346579063	1.20487130038847e-06	1.70253788021253	1
ENSG00000143184.4	XCL1	1	168580253	1_82	0	0.00840717964469695	6.50407818889146	1.72085807754318e-07	-0.722014177069511	1
ENSG00000143196.4	DPT	1	168728935	1_82	0	0.0117264126124441	9.54826525165484	3.52369751675721e-07	1.21864042835633	2
ENSG00000143156.13	NME7	1	169319532	1_83	0	0.0171173237790688	4.86168709348173	2.61897795438127e-07	0.858258020091034	2
ENSG00000117477.12	CCDC181	1	169462361	1_83	0	0.0166475171939566	4.60620039964448	2.41324421885771e-07	0.107628395802565	2
ENSG00000117479.12	SLC19A2	1	169485770	1_83	0	0.0168859764491713	4.7366696209258	2.51714507658309e-07	0.0890198953998218	1
ENSG00000198734.10	F5	1	169586812	1_83	0	0.0202934063341728	6.42417080174897	4.10280620983593e-07	0.724024271710564	1
ENSG00000174175.16	SELP	1	169633003	1_83	0	0.0459414617013865	13.9651015886091	2.01910024669731e-06	1.70964544443009	1
ENSG00000000460.16	C1orf112	1	169662225	1_83	0	0.0166362197479173	4.60001160715977	2.40836634439473e-07	0.280579286333323	2
ENSG00000188404.8	SELL	1	169712216	1_83	0	0.0310279191617711	10.3328193036235	1.00897512561925e-06	-1.48167663819173	1
ENSG00000007908.15	SELE	1	169764425	1_83	0	0.0186069810139844	5.62741408193143	3.29529091625366e-07	0.561224224908235	1
ENSG00000171806.11	METTL18	1	169787074	1_83	0	0.0178079689879862	5.22449173567449	2.92797531445337e-07	0.468995832538957	1
ENSG00000000457.13	SCYL3	1	169891332	1_83	0	0.0408297111897977	12.8709415528525	1.6538480281719e-06	1.68864975501087	2
ENSG00000116132.11	PRRX1	1	170662279	1_84	0	0.016112720847505	9.32096182593756	4.72648828753005e-07	-1.19988311358915	1
ENSG00000094963.13	FMO2	1	171185893	1_84	0	0.00957650985170833	4.55613953503193	1.37313503977892e-07	-0.0200210280316886	1
ENSG00000010932.16	FMO1	1	171257566	1_84	0	0.00987167536392985	4.83382161887963	1.50172516439527e-07	-0.353466929825824	1
ENSG00000076258.9	FMO4	1	171313714	1_84	0	0.00957642393088964	4.55605740704064	1.37309796834315e-07	-0.0877698323087631	1
ENSG00000034971.16	MYOC	1	171652737	1_84	0	0.0129488279873324	7.31746831078775	2.98194950997144e-07	-0.978407310333986	2
ENSG00000117533.14	VAMP4	1	171742190	1_84	0	0.0175096921745452	10.0836919265419	5.55657337489678e-07	1.17373145401788	1
ENSG00000010165.19	METTL13	1	171781417	1_84	0	0.00963347342109111	4.61038358667909	1.39774818706634e-07	0.0398449277709009	1
ENSG00000135845.9	PIGC	1	172443657	1_84	0	0.00957890373031045	4.55842517223662	1.3741673082535e-07	-0.0865435900720026	1
ENSG00000094975.13	SUCO	1	172496074	1_84	0	0.00972815718192333	4.69985137903586	1.43887702269491e-07	-0.139650155966127	2
ENSG00000117560.7	FASLG	1	172658724	1_84	0	0.0379615670377783	17.2107017242819	2.05613527217135e-06	1.77184598969553	1
ENSG00000120337.8	TNFSF18	1	173049540	1_84	0	0.0140727881695161	8.08002797856961	3.57850796988153e-07	0.931822155646334	2
ENSG00000152061.23	RABGAP1L	1	174159319	1_85	0	0.0347735689782861	10.6000642288748	1.1600233659908e-06	1.8329559187769	2
ENSG00000117592.8	PRDX6	1	173476539	1_85	0	0.0204716674219924	5.71933390974993	3.68474674357283e-07	-0.629005716013523	1
ENSG00000117593.9	DARS2	1	173823772	1_85	0	0.0242449930393476	7.2747401329824	5.55070979081997e-07	-1.25281531943502	1
ENSG00000117601.13	SERPINC1	1	173916899	1_85	0	0.0180896638333465	4.58339299618409	2.60931533567115e-07	-0.00679911033683903	2
ENSG00000203737.3	GPR52	1	174457318	1_85	0	0.0273282356709321	8.37691566629572	7.20451435777528e-07	1.51152419484922	1
ENSG00000120333.4	MRPS14	1	175023749	1_85	0	0.019241083732068	5.14990829370543	3.11844435291633e-07	0.439028047841768	1
ENSG00000120332.15	TNN	1	175068086	1_85	0	0.0187617999205258	4.91828997712856	2.90400663727328e-07	-0.35118768135775	2
ENSG00000152092.15	ASTN1	1	177165274	1_86	0	0.011644797834125	7.62262485274003	2.79347940153498e-07	0.935365923745049	1
ENSG00000116147.16	TNR	1	175744070	1_86	0	0.0239180584107706	14.2262660594862	1.0708430502148e-06	1.57938726619622	1
ENSG00000143207.19	RFWD2	1	176207677	1_86	0	0.0198176386744765	12.4976112702438	7.79449336429304e-07	-1.46481858564915	1
ENSG00000075391.16	RASAL2	1	178093905	1_87	0	0.0186383878613222	5.46128557726777	3.20340763013405e-07	-0.661655055124823	2
ENSG00000116191.17	RALGPS2	1	178725006	1_87	0	0.0183794251214371	5.33289750769548	3.0846375001727e-07	0.727242162490934	1
ENSG00000116194.12	ANGPTL1	1	178867836	1_87	0	0.0278145401700809	9.14323240304731	8.00351230697158e-07	1.45286995346051	1
ENSG00000162779.21	AXDND1	1	179363963	1_89	0	0.00811165659114332	4.566363124782	1.16570584599066e-07	-0.218961362548493	2
ENSG00000116218.12	NPHS2	1	179528590	1_89	0	0.0132110786415169	9.02936116332039	3.75408650752734e-07	-1.30099423636057	1
ENSG00000186283.13	TOR3A	1	179082165	1_89	0	0.0081030962097941	4.55671106881138	1.1620142686107e-07	-0.0485586265658316	1
ENSG00000143322.19	ABL2	1	179229872	1_89	0	0.00831782351303168	4.79580809719635	1.25539522255731e-07	0.209580838323363	1
ENSG00000057252.12	SOAT1	1	179250644	1_89	0	0.00818528023365161	4.64895973958613	1.1975628399163e-07	-0.268135915591345	3
ENSG00000162782.15	TDRD5	1	179591583	1_89	0	0.00818448041357278	4.64807021919997	1.19721670443025e-07	-0.240196804456206	1
ENSG00000169905.12	TOR1AIP2	1	179878267	1_89	0	0.0397440263277371	19.1637396970317	2.39696172213954e-06	2.4458039555248	1
ENSG00000135837.15	CEP350	1	179954679	1_89	0	0.0604368585662409	23.0613210596593	4.38626673223091e-06	2.66316424658059	1
ENSG00000121454.5	LHX4	1	180256021	1_89	0	0.00858872041610281	5.0888089275742	1.37547779508371e-07	-0.186566126902421	1
ENSG00000230124.6	ACBD6	1	180502528	1_89	0	0.00998511116016643	6.46659752789335	2.03206553321351e-07	0.766034100068715	2
ENSG00000135823.13	STX6	1	181025454	1_89	0	0.0377506208461645	18.687426237265	2.2201512568643e-06	-2.03579348118165	1
ENSG00000153029.14	MR1	1	181052721	1_89	0	0.0487401033201249	21.0569028714453	3.22990622165599e-06	-2.19924397311329	1
ENSG00000162783.10	IER5	1	181089177	1_89	0	0.0108625084616245	7.23719728327799	2.47405592779487e-07	0.804300294360673	1
ENSG00000198216.10	CACNA1E	1	181412848	1_90	0	0.0158554154012991	4.61461525275319	2.30261906221708e-07	0.189668738547622	1
ENSG00000135828.11	RNASEL	1	182589381	1_90	0	0.0166102963478469	5.04120078815038	2.63524106825334e-07	0.345688848084898	2
ENSG00000143333.6	RGS16	1	182604092	1_90	0	0.0207323174730479	7.07624326891389	4.61699685818718e-07	-0.876802668710741	2
ENSG00000135862.5	LAMC1	1	183023054	1_91	0	0.0121921077394658	4.79711520462416	1.84063600815119e-07	-0.284518862946104	2
ENSG00000058085.14	LAMC2	1	183186170	1_91	0	0.012638564397044	5.12643670246876	2.03902391131257e-07	-0.502334810630103	2
ENSG00000157064.10	NMNAT2	1	183418808	1_91	0	0.0227972292348564	10.5196490006094	7.54731174862065e-07	-1.38795645389394	1
ENSG00000116698.21	SMG7	1	183471970	1_91	0	0.0210325679522619	9.79777616094932	6.48528084260838e-07	1.33555639095768	2
ENSG00000116701.14	NCF2	1	183591057	1_91	0	0.0170561120007117	7.94187467117853	4.26296770102773e-07	1.07434520904493	1
ENSG00000162704.15	ARPC5	1	183635770	1_91	0	0.0236830785438628	10.7843693975636	8.03788677683142e-07	-1.45360979366817	1
ENSG00000143344.15	RGL1	1	183635770	1_91	0	0.0236830785438628	10.7843693975636	8.03788677683142e-07	-1.45360979366817	1
ENSG00000198756.10	COLGALT2	1	184036788	1_91	0	0.0202981061083283	9.40519803299576	6.00803475781858e-07	1.20507184561462	2
ENSG00000198860.11	TSEN15	1	184051811	1_91	0	0.019963904880698	9.29980924146578	5.8429007063722e-07	-1.19336898892718	1
ENSG00000135842.16	FAM129A	1	184973795	1_92	0	0.0124952018931374	4.58872836093197	1.8044489543046e-07	0.228923272274347	2
ENSG00000121486.11	TRMT1L	1	185156912	1_92	0	0.0152804860666681	6.57170008361205	3.16026774051485e-07	-0.991379767451248	1
ENSG00000116668.12	SWT1	1	185156912	1_92	0	0.0152804860666681	6.57170008361205	3.16026774051485e-07	0.991379767451248	1
ENSG00000116679.15	IVNS1ABP	1	185317057	1_92	0	0.0156028641639318	8.14397429666143	3.99898426787264e-07	1.73299390507954	2
ENSG00000143341.11	HMCN1	1	185740342	1_92	0	0.015865173887713	6.83639254100065	3.41334983753594e-07	0.826082566217584	1
ENSG00000047410.13	TPR	1	186376149	1_92	0	0.0203466677599188	9.10742602579192	5.83173686231569e-07	1.01035782123099	1
ENSG00000157181.15	C1orf27	1	186376310	1_92	0	0.046364314215646	16.6422968022915	2.42832089670463e-06	2.00086079581451	1
ENSG00000262180.1	OCLM	1	186400270	1_92	0	0.0204914245341311	9.17732932133499	5.91830633801634e-07	1.02040646932444	1
ENSG00000073756.11	PTGS2	1	186680089	1_92	0	0.015476743490851	6.55212845481297	3.19132446528592e-07	-0.882830676168725	1
ENSG00000150681.9	RGS18	1	192159053	1_96	0	0.0120055158472112	8.69017770416203	3.28335964747568e-07	1.10101145172824	1
ENSG00000090104.11	RGS1	1	192579413	1_96	0	0.00925549621161858	6.33835320571329	1.8462270839511e-07	0.613228816931353	1
ENSG00000116747.12	TROVE2	1	193061470	1_96	0	0.0139032737530278	9.83000496309221	4.30110242500466e-07	-0.954427078901044	1
ENSG00000023572.8	GLRX2	1	193106302	1_96	0	0.00995092969772104	7.16858147554515	2.24494578496369e-07	-0.980699311252608	1
ENSG00000000971.15	CFH	1	196651787	1_98	0	0.0199438071143783	10.1315082067261	6.35903388950843e-07	0.723269751185835	1
ENSG00000244414.6	CFHR1	1	196740093	1_98	0	0.0150930527882156	8.00673007755842	3.80313071500541e-07	-0.0136134022235129	1
ENSG00000177888.7	ZBTB41	1	197200897	1_98	0	0.0119149204310725	6.6382280327888	2.48915698351534e-07	-0.542818283013607	1
ENSG00000213047.12	DENND1B	1	197774376	1_99	0	0.0174390578029979	7.77665953484457	4.26800654413128e-07	1.07771196883552	1
ENSG00000203724.10	C1orf53	1	197902889	1_99	0	0.0264819757776542	11.6166644648114	9.68145883212396e-07	-1.39579768184451	1
ENSG00000081237.18	PTPRC	1	198638643	1_99	0	0.0125296066566037	4.74609592389484	1.87147022794088e-07	-0.23525392193755	1
ENSG00000081248.10	CACNA1S	1	201112649	1_101	0	0.0146070101901925	4.57251649206505	2.10196551402712e-07	0.0430239855774303	2
ENSG00000170128.4	GPR25	1	200872533	1_101	0	0.0200181041091901	7.46391521097572	4.70217311994435e-07	0.818204472937124	1
ENSG00000118193.11	KIF14	1	200620703	1_101	0	0.0169434756288923	5.93312659209162	3.16369851571458e-07	-0.539872695685043	1
ENSG00000118200.14	CAMSAP2	1	200737962	1_101	0	0.0195063018405294	7.22604985395231	4.43593187075244e-07	-0.923651898957104	3
ENSG00000232237.3	ASCL5	1	201111170	1_101	0	0.0151077385776821	4.88147668374112	2.32091723820979e-07	0.287866299269202	1
ENSG00000116857.16	TMEM9	1	201162018	1_101	0	0.0148785479748543	4.7413436887435	2.22009194339781e-07	0.225337454001113	1
ENSG00000118194.18	TNNT2	1	201378187	1_101	0	0.0246804230540368	9.38896540426517	7.29254826743267e-07	1.15225900478873	1
ENSG00000159176.13	CSRP1	1	201509157	1_101	0	0.0148079256660648	4.69773192544656	2.18923019540626e-07	0.199736883805061	1
ENSG00000134369.15	NAV1	1	201622146	1_102	0	0.0120477387773678	5.26107974236901	1.99475425716005e-07	-0.469998467716914	1
ENSG00000198700.9	IPO9	1	201828710	1_102	0	0.0122300642516041	5.39859286724383	2.07786959832586e-07	0.23315161342336	2
ENSG00000198892.6	SHISA4	1	201888432	1_102	0	0.0126990762182212	5.7431917783949	2.29527339167086e-07	0.406886422333055	1
ENSG00000163431.12	LMOD1	1	201903136	1_102	0	0.0816480514288419	22.959030611891	5.89940681204967e-06	2.78308695322527	1
ENSG00000176393.10	RNPEP	1	201981821	1_102	0	0.0117590309644909	5.03900510758045	1.86477013948735e-07	-0.431830704397714	1
ENSG00000163435.15	ELF3	1	202007718	1_102	0	0.0908179603690773	23.9660295728586	6.84978292626373e-06	-2.39499131259308	1
ENSG00000170075.8	GPR37L1	1	202123232	1_102	0	0.0113958630556261	4.75182911132451	1.70418606268974e-07	-0.249290275514713	1
ENSG00000133067.17	LGR6	1	202194236	1_102	0	0.013304533234334	6.1698348792819	2.58334350477914e-07	0.859282147981557	1
ENSG00000077157.21	PPP1R12B	1	202348568	1_102	0	0.0194247826044281	9.64067342376571	5.89348947352154e-07	1.25881243711144	2
ENSG00000143858.11	SYT2	1	202710717	1_102	0	0.0164318651287639	8.10499445576555	4.19129816671131e-07	-1.0850801280761	1
ENSG00000117139.16	KDM5B	1	202809133	1_102	0	0.0157416519695165	7.7114547369867	3.82028351014697e-07	-0.833614873894617	1
ENSG00000117153.15	KLHL12	1	202928138	1_102	0	0.0188164852858989	9.3485506921731	5.53594499341488e-07	1.16346719891465	2
ENSG00000159346.12	ADIPOR1	1	202958751	1_102	0	0.0175611402242024	8.71479272781319	4.81635784657272e-07	1.0095782646322	1
ENSG00000163444.11	TMEM183A	1	203005569	1_102	0	0.01139794409374	4.75349980599814	1.70509655388668e-07	-0.136822672046317	1
ENSG00000163485.16	ADORA1	1	203090600	1_102	0	0.0125505826531235	5.63550892151774	2.22590181435712e-07	-0.691333858326781	1
ENSG00000133055.8	MYBPH	1	203175705	1_102	0	0.0164632765670653	8.12251983668182	4.20839046849975e-07	-0.953380816143879	1
ENSG00000133048.12	CHI3L1	1	203186284	1_102	0	0.0217088453029829	10.6621047446797	7.28431373032131e-07	1.28385812249974	2
ENSG00000133063.15	CHIT1	1	203274047	1_102	0	0.0259721798622514	12.3117092752062	1.00631912645444e-06	1.59506065443503	2
ENSG00000159388.5	BTG2	1	203305808	1_102	0	0.0144553883354258	6.93000454446674	3.1526245729883e-07	-0.784694670172339	1
ENSG00000122176.10	FMOD	1	203348034	1_102	0	0.029149029251482	13.3750079232791	1.22695071405699e-06	-1.50138134023428	2
ENSG00000174567.7	GOLT1A	1	204213637	1_103	0	0.0214110260141822	10.0987930721718	6.80480878856327e-07	1.76092784945096	2
ENSG00000188783.5	PRELP	1	203475432	1_103	0	0.0117372641773759	4.68646586968544	1.73109663358301e-07	-0.218754265999944	1
ENSG00000188770.9	OPTC	1	203494512	1_103	0	0.0252502899034477	11.6532238547151	9.26022270817452e-07	1.35568868604771	1
ENSG00000058668.14	ATP2B4	1	203626383	1_103	0	0.01392984035015	6.20886491777282	2.72186965577845e-07	-0.584499375852875	1
ENSG00000122188.12	LAX1	1	203764731	1_103	0	0.0116797995413842	4.63340880243981	1.70311895383794e-07	0.171921083222568	2
ENSG00000257315.2	ZBED6	1	203795675	1_103	0	0.011797255448071	4.70264710884269	1.74595219022104e-07	0.0174907059932797	2
ENSG00000182004.12	SNRPE	1	203861428	1_103	0	0.0124537533149157	5.21503803833061	2.0439332709351e-07	-0.35438894646252	2
ENSG00000143842.14	SOX13	1	204072756	1_103	0	0.0202691060279919	10.1754415243998	6.49077912912791e-07	1.56820232540189	1
ENSG00000143845.14	ETNK2	1	204151824	1_103	0	0.0323945461724675	14.1001153764377	1.43748572354441e-06	1.78381920434598	1
ENSG00000158615.8	PPP1R15B	1	204638280	1_103	0	0.012238472221423	5.02318103967018	1.93470614428716e-07	0.242491532933352	1
ENSG00000198625.12	MDM4	1	204517114	1_103	0	0.0151026496494294	6.93861966645083	3.29788269771734e-07	-0.884875795041022	1
ENSG00000186007.9	LEMD1	1	205457492	1_104	0	0.015309236076921	4.69463673780242	2.26185357586068e-07	-0.169322780983792	1
ENSG00000196188.10	CTSE	1	206023974	1_104	0	0.0153902039063067	4.74299882888905	2.29723997507431e-07	0.201394431707583	1
ENSG00000163531.15	NFASC	1	204828864	1_104	0	0.0354307592352106	12.4152998202483	1.38435235674192e-06	1.89248963932575	1
ENSG00000184144.11	CNTN2	1	205032204	1_104	0	0.0195649321051219	6.94529652908348	4.27639793807339e-07	0.842451038633103	1
ENSG00000174529.7	TMEM81	1	205084022	1_104	0	0.015347295001354	4.71740234582563	2.27847219677692e-07	-0.572716824346836	2
ENSG00000133059.16	DSTYK	1	205210869	1_104	0	0.016447897594558	5.35252476351117	2.77062693727121e-07	0.814055466244416	2
ENSG00000133069.15	TMCC2	1	205228311	1_104	0	0.0169823729358339	5.64587272106322	3.01743852468724e-07	0.536281157016361	1
ENSG00000163545.8	NUAK2	1	205321732	1_104	0	0.015786389262422	4.97605082991301	2.47216007951449e-07	0.323889879070117	1
ENSG00000162873.14	KLHDC8A	1	205355155	1_104	0	0.0152570193848367	4.66331359927573	2.2390989879505e-07	-0.225940116408769	1
ENSG00000117266.15	CDK18	1	205504306	1_104	0	0.0240686854592113	8.84969247394366	6.70331339860708e-07	-1.00327834700746	2
ENSG00000174514.12	MFSD4A	1	205568730	1_104	0	0.0238205731272119	8.7543529464316	6.56274050183151e-07	-1.14290907669502	1
ENSG00000158715.5	SLC45A3	1	205680199	1_104	0	0.0278684652875423	10.199460408801	8.94538883395119e-07	-1.15984242339984	2
ENSG00000069275.12	NUCKS1	1	205766763	1_104	0	0.0152813437167323	4.67791774194351	2.2496921799014e-07	0.344739788752953	1
ENSG00000117280.12	RAB29	1	205770138	1_104	0	0.0189009763511651	6.62825519121875	3.94268819963597e-07	-0.860327825650998	2
ENSG00000133065.10	SLC41A1	1	205813269	1_104	0	0.048312232548074	15.2894454581557	2.32465128528834e-06	-1.84704729223089	2
ENSG00000162877.12	PM20D1	1	205820154	1_104	0	0.0356974988833543	12.4846405926164	1.40256438507148e-06	1.61581823641288	1
ENSG00000117322.17	CR2	1	207454573	1_105	0	0.0129881129455226	8.28622462071711	3.38697298116921e-07	-1.46358166711113	2
ENSG00000162897.14	FCAMR	1	206970205	1_105	0	0.00935072372576828	4.8271818890454	1.42052166828728e-07	0.310564946965271	1
ENSG00000263528.7	IKBKE	1	206470213	1_105	0	0.0194491503557389	11.4215175223524	6.99090527838952e-07	1.34613499009715	2
ENSG00000266094.7	RASSF5	1	206507103	1_105	0	0.0156718136640177	9.69186085135788	4.78008262114934e-07	1.25554336341869	2
ENSG00000143486.15	EIF2D	1	206612653	1_105	0	0.0115372563382611	6.84932833535549	2.48690675018761e-07	0.888974018291498	1
ENSG00000162892.15	IL24	1	206898250	1_105	0	0.0241051421402277	13.2326866485182	1.00384508947055e-06	1.67595734171138	1
ENSG00000162894.11	FCMR	1	206923405	1_105	0	0.0240906238567306	13.2732951229202	1.00631922854047e-06	1.69448670432308	1
ENSG00000162896.5	PIGR	1	206945992	1_105	0	0.0449024478072133	18.8388554727351	2.66215602199224e-06	2.0484931569648	2
ENSG00000123843.12	C4BPB	1	207088956	1_105	0	0.00960221609718004	5.1453742964526	1.55488194941412e-07	0.520270205251818	1
ENSG00000123838.10	C4BPA	1	207104083	1_105	0	0.0121861254135242	7.37576799091928	2.82866726330431e-07	-0.951467390708107	1
ENSG00000196352.14	CD55	1	207321334	1_105	0	0.0104384075730214	6.64497071211247	2.1829123348194e-07	1.601220223508	2
ENSG00000117335.19	CD46	1	207751847	1_105	0	0.073344363712798	23.1382641961013	5.34080220825439e-06	-2.85711503608312	2
ENSG00000174059.16	CD34	1	207911570	1_105	0	0.0255992467595826	14.2290816702878	1.14633890632361e-06	1.83952656612148	1
ENSG00000076356.6	PLXNA2	1	208244589	1_106	0	0.0047493480399099	7.28518605573375	1.08888901836572e-07	-0.827675979947096	1
ENSG00000008118.9	CAMK1G	1	209584155	1_106	0	0.00354197929970557	8.48391466411063	9.45695415974256e-08	2.37853281191636	1
ENSG00000123689.5	G0S2	1	209675255	1_106	0	0.00961176790157192	12.9218672017532	3.90874665301417e-07	-1.07704275478939	1
ENSG00000009790.14	TRAF3IP3	1	209755954	1_106	0	0.00421664749996187	6.4068755368953	8.5020285237059e-08	-1.24961309820315	1
ENSG00000117597.17	DIEXF	1	209827703	1_106	0	0.00787850730783501	11.7883674563372	2.92285035443132e-07	1.7956048065619	2
ENSG00000143473.12	KCNH1	1	211084819	1_107	0	0.0102218331083715	6.55574294915309	2.10891791535672e-07	0.879423627077348	2
ENSG00000117625.13	RCOR3	1	211258687	1_107	0	0.00945514342128928	5.8424644576008	1.7384939097667e-07	-0.547262981386099	1
ENSG00000082512.14	TRAF5	1	211326278	1_107	0	0.012101379372913	8.1006219531145	3.08505005164958e-07	0.985187368007254	1
ENSG00000170385.9	SLC30A1	1	211578806	1_107	0	0.0119197581793402	7.96214527047532	2.986802564652e-07	-1.06620936788145	1
ENSG00000143493.12	INTS7	1	212035474	1_107	0	0.0113265928987416	7.49488783128352	2.67161210517195e-07	-0.969741451723401	1
ENSG00000143476.17	DTL	1	212035474	1_107	0	0.0113265928987416	7.49488783128352	2.67161210517195e-07	-0.969741451723401	1
ENSG00000066027.11	PPP2R5A	1	212285049	1_107	0	0.01092018874145	7.16045254137388	2.4608185333937e-07	0.778419523985471	1
ENSG00000065600.12	TMEM206	1	212414848	1_107	0	0.00925394409079594	5.64577281178858	1.64421741188553e-07	0.553060553903983	1
ENSG00000162772.16	ATF3	1	212565261	1_107	0	0.00863685419920568	5.01470281869821	1.36304364689169e-07	-0.367558957097375	1
ENSG00000185523.6	SPATA45	1	212847437	1_108	0	0.0140220241172111	4.64780504509315	2.05100909616847e-07	0.217525114915862	1
ENSG00000123685.8	BATF3	1	212699839	1_108	0	0.0153315639822664	5.4661647839276	2.6374130655286e-07	-0.476656871699214	1
ENSG00000117697.14	NSL1	1	212792127	1_108	0	0.0142367810232318	4.78709452179432	2.14482953619147e-07	0.429522288387432	1
ENSG00000162769.12	FLVCR1	1	212858122	1_108	0	0.0203767512830415	8.07691329799201	5.17951791032917e-07	0.913731966872434	1
ENSG00000143494.15	VASH2	1	212950961	1_108	0	0.0194999835345261	7.67292805432018	4.70873602600902e-07	-0.904257860218456	1
ENSG00000174606.13	ANGEL2	1	213015952	1_108	0	0.027827368125393	10.9440243378671	9.58425052156977e-07	-1.45435293358775	2
ENSG00000143499.13	SMYD2	1	214284355	1_108	0	0.0306904614731472	11.8470344334103	1.14425295621653e-06	-1.4109472769409	1
ENSG00000152104.11	PTPN14	1	214552234	1_109	0	0.0124535204060513	4.56946055834721	1.79087817330462e-07	0.0575163388533046	2
ENSG00000117724.12	CENPF	1	214602949	1_109	0	0.0176927946441976	7.78838558471135	4.33663484205161e-07	-0.944720877752241	2
ENSG00000136636.12	KCTD3	1	215567710	1_109	0	0.0206865085324415	9.22383369724832	6.00492564940013e-07	1.45830760169193	1
ENSG00000092978.10	GPATCH2	1	217631213	1_110	0	0.00749098516512614	6.31611730449688	1.48901165773468e-07	-0.639379171245807	2
ENSG00000162814.10	SPATA17	1	217631425	1_110	0	0.00612990375535927	4.61103252110861	8.89530440756919e-08	0.302805566898114	1
ENSG00000067533.5	RRP15	1	218284885	1_110	0	0.00729219729060227	7.51283329952637	1.72413447609008e-07	1.41114305550891	2
ENSG00000136628.17	EPRS	1	220043811	1_112	0	0.0165932273472871	10.8531203651605	5.66753821026894e-07	-1.37795635425085	1
ENSG00000162813.17	BPNT1	1	220090556	1_112	0	0.015653639739722	10.3185372221671	5.08326140085461e-07	1.3551767566014	1
ENSG00000162817.6	C1orf115	1	220690029	1_112	0	0.00863896180185087	4.87651544173591	1.32580646120245e-07	0.367406352050411	1
ENSG00000186205.12	MARC1	1	220783482	1_112	0	0.0095989637652486	5.84020111434213	1.7642540732244e-07	-0.671759220230651	2
ENSG00000143498.17	TAF1A	1	222566559	1_114	0	0.0445853615056671	20.4152538119544	2.86454764199958e-06	-2.25657531698393	2
ENSG00000154305.16	MIA3	1	222618304	1_114	0	0.00806900075760653	4.70403049905877	1.19453494403562e-07	-0.126173638275398	2
ENSG00000162819.11	BROX	1	222708030	1_114	0	0.00924661997353193	5.94959976534217	1.73132951984031e-07	-0.450166724201259	1
ENSG00000186063.12	AIDA	1	222712777	1_114	0	0.00910250240636934	5.80596726465558	1.66319955052742e-07	-0.709742844247095	1
ENSG00000197520.10	FAM177B	1	222737660	1_114	0	0.00990123366571249	6.57524411043796	2.04885000177956e-07	0.556215398045266	2
ENSG00000154309.8	DISP1	1	222912631	1_114	0	0.00880485388849206	5.50193384664526	1.52456691729642e-07	-0.541521760601003	1
ENSG00000187554.11	TLR5	1	223142833	1_114	0	0.00802324696223777	4.65205273216773	1.17463723356857e-07	-0.146212188124048	2
ENSG00000143502.14	SUSD4	1	223364043	1_114	0	0.00867031556564046	5.36114754315326	1.46285620300915e-07	0.495182429169088	1
ENSG00000203697.11	CAPN8	1	223665771	1_114	0	0.06969107369693	24.580829539953	5.39116550224557e-06	-2.6232594358278	1
ENSG00000162909.17	CAPN2	1	223701813	1_114	0	0.0344851258527651	18.0365075964237	1.95746154071082e-06	-2.22529833073646	1
ENSG00000143514.16	TP53BP2	1	223846177	1_114	0	0.0102919953616776	6.92936494223037	2.24440894040063e-07	-1.03485942475306	1
ENSG00000143748.17	NVL	1	224324837	1_114	0	0.0124608542167013	8.67974918804914	3.40379945712129e-07	-1.06216808989114	2
ENSG00000143771.11	CNIH4	1	224356827	1_114	0	0.0105446342413786	7.15128228214058	2.37314576754419e-07	0.957592852484339	2
ENSG00000162923.14	WDR26	1	224437373	1_114	0	0.00805750725332144	4.69100185682976	1.18952968292296e-07	0.267621757347118	1
ENSG00000185155.11	MIXL1	1	226223248	1_115	0	0.0759844710924655	22.0253086029269	5.26690907067017e-06	-2.53995953271657	1
ENSG00000185842.15	DNAH14	1	224895916	1_115	0	0.0170997384570082	8.21272429950978	4.41962768497432e-07	0.909545913402704	1
ENSG00000154380.17	ENAH	1	225677952	1_115	0	0.0118171209878447	4.82637224188886	1.79490501188894e-07	-0.226633410635565	1
ENSG00000143742.12	SRP9	1	225777848	1_115	0	0.0303169847752679	13.4795929050209	1.28609116762756e-06	-1.71122213120027	1
ENSG00000196187.11	TMEM63A	1	225868963	1_115	0	0.0118628556778682	4.86173545940045	1.81505397568061e-07	0.32668981019237	1
ENSG00000243709.1	LEFTY1	1	225886863	1_115	0	0.0116852153072559	4.72360642115322	1.73707830768179e-07	0.339799586519218	2
ENSG00000143811.18	PYCR2	1	225924245	1_115	0	0.0114802215696438	4.56158901788268	1.64806902934179e-07	-0.0243781216289383	1
ENSG00000143768.12	LEFTY2	1	225941740	1_115	0	0.0116889001836854	4.7264931577344	1.73868800202765e-07	0.170975445356911	1
ENSG00000143751.9	SDE2	1	225999428	1_115	0	0.0123384764116632	5.22166579920256	2.02758738813828e-07	-0.466387572312715	1
ENSG00000163041.9	H3F3A	1	226062051	1_115	0	0.0227237776820295	10.8244051384381	7.74093720003793e-07	1.62950283516319	2
ENSG00000182827.8	ACBD3	1	226187566	1_115	0	0.0200576246475055	9.67738102524022	6.10866507345809e-07	-1.37160696311909	1
ENSG00000183814.15	LIN9	1	226309688	1_115	0	0.0125047543148892	5.34425439912376	2.10315490150583e-07	-0.499598273088222	1
ENSG00000203685.9	STUM	1	226581828	1_115	0	0.0124376431946549	5.29497122863892	2.07257698936203e-07	-0.463184858066581	1
ENSG00000143772.9	ITPKB	1	226738931	1_116	0	0.0280093135144087	16.7575390027333	1.47714006324858e-06	-1.76565682363577	2
ENSG00000143801.16	PSEN2	1	226870643	1_116	0	0.0090178603954989	6.36096187540592	1.80524135568715e-07	-0.89523160652424	1
ENSG00000163050.16	COQ8A	1	226902059	1_116	0	0.00985928422178606	7.17682738949808	2.22682896340441e-07	0.901264548428964	1
ENSG00000143776.18	CDC42BPA	1	227318012	1_116	0	0.00766225700413947	4.87162716655349	1.17473452351444e-07	-0.167122839713362	1
ENSG00000181450.17	ZNF678	1	227563411	1_116	0	0.0077785521269429	5.00928181939573	1.22626181734037e-07	-0.0791810808110764	2
ENSG00000143740.14	SNAP47	1	227732964	1_116	0	0.00778376900814282	5.01544279904104	1.22859344717262e-07	0.372305128580291	1
ENSG00000143816.7	WNT9A	1	227947502	1_116	0	0.0413975053595971	20.3665506306412	2.6533871765217e-06	-1.6581846447503	1
ENSG00000162910.18	MRPL55	1	228109044	1_116	0	0.0269221855486879	16.3921405423346	1.38884876105699e-06	-2.46372902021209	1
ENSG00000143774.16	GUK1	1	228140298	1_116	0	0.00944367276762515	6.78296970865029	2.01590369660829e-07	-1.22046000470987	1
ENSG00000181873.12	IBA57	1	228165950	1_116	0	0.00742650451701798	4.58606049185235	1.07184800059351e-07	0.525118978434718	1
ENSG00000196890.4	HIST3H2BB	1	228458562	1_116	0	0.0151287409076225	11.0977477659443	5.28380289812615e-07	-1.59727205681199	1
ENSG00000168159.11	RNF187	1	228484557	1_116	0	0.0176888714690012	12.5317539134267	6.97623269119374e-07	1.80383764949368	2
ENSG00000154429.10	CCSAP	1	229330094	1_117	0	0.0400252322866609	15.7820572839171	1.98795454581271e-06	1.78963452088484	1
ENSG00000069248.11	NUP133	1	229508410	1_117	0	0.0301409908111308	13.1606742130711	1.24837377507274e-06	-1.79036938616303	1
ENSG00000135801.9	TAF5L	1	229626307	1_117	0	0.0234226731847919	10.8379057325795	7.98897020908603e-07	1.30087286834192	1
ENSG00000135763.9	URB2	1	229579208	1_117	0	0.0224550018120738	10.4498462457087	7.38468489407785e-07	1.53291901717674	1
ENSG00000135775.13	COG2	1	230623564	1_118	0	0.0150867149235431	12.6790759262291	6.01992749085697e-07	-1.14130974470357	2
ENSG00000135744.7	AGT	1	230714053	1_118	0	0.0636915409873877	42.7277740359879	8.56447997920707e-06	-6.19312797152839	2
ENSG00000135773.12	CAPN9	1	230746467	1_118	0	0.018032623831412	15.1615082419316	8.60419616570068e-07	-2.02038651373151	2
ENSG00000173409.13	ARV1	1	230978719	1_118	0	0.00700149829308805	5.5845290214604	1.2305138695801e-07	0.173824065532621	2
ENSG00000182118.7	FAM89A	1	231021110	1_118	0	0.00635097841758447	4.8472163221293	9.68817583640374e-08	0.2428121390317	1
ENSG00000143633.12	C1orf131	1	231228825	1_118	0	0.00622288959368578	4.93769734555726	9.66997911228125e-08	-0.507441975472544	1
ENSG00000116906.11	GNPAT	1	231241335	1_118	0	0.0061935736666221	4.68419833219228	9.13031069302079e-08	-0.267708022245017	1
ENSG00000116903.7	EXOC8	1	231337950	1_118	0	0.0362571824604656	20.4364971259754	2.33189764770631e-06	-2.28623877932473	1
ENSG00000116918.13	TSNAX	1	231528861	1_118	0	0.00680789109793833	5.79979398785394	1.24260798793366e-07	-0.599584923593432	1
ENSG00000162946.21	DISC1	1	231626594	1_118	0	0.0199609605300456	14.7286954709507	9.25240623106895e-07	-1.73850822880079	2
ENSG00000116991.10	SIPA1L2	1	232562029	1_119	0	0.0113196207109414	4.85002372529208	1.72776515824737e-07	-0.641944912333731	1
ENSG00000212916.4	MAP10	1	232805407	1_119	0	0.0128094162131185	5.9821159840923	2.41153261565196e-07	-0.637662835106508	1
ENSG00000135778.11	NTPCR	1	232953982	1_119	0	0.0121861846634458	5.52534267226385	2.11902434376985e-07	-0.529004365821625	1
ENSG00000135750.14	KCNK1	1	233614738	1_120	0	0.147383257827194	24.7736518749334	1.14907177300819e-05	2.62105434578866	1
ENSG00000183780.12	SLC35F3	1	233904754	1_120	0	0.0269048780191076	8.80451267675121	7.45496011334799e-07	1.03215851183859	2
ENSG00000059588.9	TARBP1	1	234478952	1_121	0	0.0205702441998171	7.72682022581898	5.00206382714875e-07	-0.904970357988353	1
ENSG00000173726.10	TOMM20	1	235129054	1_121	0	0.0151541610747578	4.92381974796148	2.34824290374572e-07	-0.0607487536019614	1
ENSG00000152904.11	GGPS1	1	235326535	1_121	0	0.0322524751692037	11.8481833794771	1.2026071748798e-06	-1.56185982410928	1
ENSG00000116957.12	TBCE	1	235371963	1_121	0	0.0167136727114192	5.83954993326966	3.07156877227852e-07	-0.575987845967623	1
ENSG00000162885.12	B3GALNT2	1	235504442	1_121	0	0.014561777945131	4.56634983175827	2.09263053399329e-07	0.183440365724475	3
ENSG00000143669.13	LYST	1	235883940	1_122	0	0.0280928127873936	13.4306711642644	1.18741331541609e-06	-1.59815579111486	1
ENSG00000116962.14	NID1	1	236065637	1_122	0	0.0335833910683813	15.0866752228351	1.59450931830954e-06	1.73023951402836	1
ENSG00000077585.13	GPR137B	1	236142585	1_122	0	0.0106669151156934	4.56535383580134	1.53257683112087e-07	0.0744130170316294	1
ENSG00000086619.13	ERO1B	1	236261292	1_122	0	0.0107710905422631	4.65785829515131	1.5789010816577e-07	0.281603120724659	1
ENSG00000119285.10	HEATR1	1	236604526	1_122	0	0.0384234229064081	14.0824185441964	1.70287305043745e-06	3.20790070971633	1
ENSG00000077522.12	ACTN2	1	236518864	1_122	0	0.0106719368581366	4.57541215713425	1.53667647428159e-07	0.113190297425745	1
ENSG00000133019.11	CHRM3	1	239386955	1_124	0	0.0145212360827954	4.67494511405857	2.13643200952169e-07	-0.173954915803482	2
ENSG00000155816.19	FMN2	1	239995677	1_125	0	0.0163301002323174	6.31130694710775	3.24352407973434e-07	-0.676269503092044	1
ENSG00000182901.16	RGS7	1	241332907	1_126	0	0.0158130339136067	4.84766327440693	2.41244055967643e-07	0.429147040272611	1
ENSG00000091483.6	FH	1	241520642	1_127	0	0.0135203864087458	8.1861866223986	3.48321048197457e-07	0.986473992477918	1
ENSG00000117009.11	KMO	1	241532492	1_127	0	0.0144567433523846	8.80100183196563	4.00416122939739e-07	1.06124120577505	1
ENSG00000203668.2	CHML	1	241641753	1_127	0	0.00933144256368335	4.79369363848268	1.40775810392302e-07	-0.205254644590183	1
ENSG00000054277.13	OPN3	1	241677619	1_127	0	0.01353770614325	8.18847050317552	3.48864553820442e-07	0.938091433738761	1
ENSG00000174371.16	EXO1	1	241847942	1_127	0	0.228399678013366	37.0050350781213	2.65989982713553e-05	4.24946897821194	1
ENSG00000180287.16	PLD5	1	242524418	1_128	0	0.0133468770962309	4.72374072886563	1.98415085074082e-07	0.145340386384475	1
ENSG00000054282.15	SDCCAG8	1	243322950	1_128	0	0.0142269218897106	5.30879729612984	2.37692820421918e-07	-0.499269165233322	1
ENSG00000117020.16	AKT3	1	243851261	1_128	0	0.0189245528457739	7.92591865999064	4.72045879933213e-07	0.945472235379157	1
ENSG00000173728.10	C1orf100	1	244353032	1_129	0	0.0134220228578917	4.55595638367321	1.92444943954189e-07	0.00299552519405153	1
ENSG00000035687.9	ADSS	1	244451195	1_129	0	0.0228963162497184	9.45733919757217	6.81464998547526e-07	1.25955778482241	2
ENSG00000179397.17	C1orf101	1	244449682	1_129	0	0.0153156652771569	5.76548668630268	2.7789505166675e-07	0.530309793417671	2
ENSG00000203666.12	EFCAB2	1	244952297	1_129	0	0.0135111075857589	4.61656080895128	1.96299180390928e-07	0.0792579189597097	1
ENSG00000197472.14	ZNF695	1	247008088	1_130	0	0.0127271281139922	8.06059836789429	3.22854371946937e-07	1.01059407995304	2
ENSG00000185420.18	SMYD3	1	246507179	1_130	0	0.0263162477860645	14.7300723022856	1.21993816793366e-06	-1.68119900213159	1
ENSG00000162852.13	CNST	1	246566688	1_130	0	0.00986108316030365	5.72530815091527	1.77677510887478e-07	0.569885030368312	1
ENSG00000143653.9	SCCPDH	1	246723566	1_130	0	0.0104654828081208	6.26954242542984	2.06492407548355e-07	-0.673718156797472	2
ENSG00000153207.14	AHCTF1	1	246940745	1_130	0	0.0738124073100331	24.3076434150498	5.64652428135822e-06	2.52936807775506	1
ENSG00000277462.1	ZNF670	1	247078730	1_130	0	0.0104086716808571	6.21974243959986	2.03740179488812e-07	0.695408968021011	1
ENSG00000188295.14	ZNF669	1	247104366	1_130	0	0.00919712978716514	5.0877425824326	1.47260550156157e-07	0.413055024800065	2
ENSG00000259823.5	LYPD8	1	248733987	1_131	0	0.0190439180305331	9.38634660361882	5.62550952389237e-07	0.445536258379162	1
ENSG00000162714.12	ZNF496	1	247329729	1_131	0	0.0106983907109415	5.18543937612324	1.74587436991091e-07	0.53670112911419	1
ENSG00000162722.8	TRIM58	1	247857224	1_131	0	0.0116712763050205	6.31940759573959	2.32115259395388e-07	-0.862073150606403	2
ENSG00000175137.10	SH3BP5L	1	248826595	1_131	0	0.0313441981496799	16.5110266290597	1.62869669718049e-06	2.27612762419567	2
ENSG00000171163.15	ZNF692	1	248859244	1_131	0	0.0108846594482757	5.21708605805512	1.78711220171192e-07	-0.0606140200524659	1
ENSG00000184731.5	FAM110C	2	47011	2_1	0	0.0287380581409313	17.1794571557889	1.55373099496057e-06	2.4449449158306	2
ENSG00000143727.15	ACP1	2	264227	2_1	0	0.0814910576431005	26.6428295167909	6.8328088896697e-06	3.35224449312587	2
ENSG00000035115.21	SH3YL1	2	266895	2_1	0	0.0719532788579245	25.5044730560858	5.77531820820183e-06	3.27363015931865	2
ENSG00000151353.14	TMEM18	2	676457	2_1	0	0.00725413737087688	5.38238654027187	1.22876726481149e-07	-0.918196619547615	3
ENSG00000115705.20	TPO	2	1413472	2_1	0	0.00905210393770473	6.94327190683919	1.97798356491039e-07	0.957990753366613	1
ENSG00000130508.10	PXDN	2	1744782	2_1	0	0.00967871483476457	7.34356491436587	2.23683323189416e-07	0.955410197319968	2
ENSG00000171853.15	TRAPPC12	2	3379970	2_2	0	0.0069060827327514	4.76973091958826	1.03665591443818e-07	0.272874114847944	1
ENSG00000182551.13	ADI1	2	3519673	2_2	0	0.0177387417968378	13.4050696589134	7.48343276396487e-07	1.60354335060931	1
ENSG00000118004.17	COLEC11	2	3594575	2_2	0	0.0327523775721392	19.0484202824207	1.96340896807794e-06	1.9560866221539	2
ENSG00000214866.8	DCDC2C	2	3704016	2_2	0	0.00810897551079703	6.23719240177205	1.59171058246627e-07	-0.68834344548628	1
ENSG00000134313.15	KIDINS220	2	8837975	2_6	0	0.0105051656077855	5.28161360380377	1.74613775386907e-07	0.443564960386815	1
ENSG00000143797.11	MBOAT2	2	9004209	2_6	0	0.0195913451796156	10.993699874233	6.77824257246786e-07	-1.43696932932084	1
ENSG00000151693.9	ASAP2	2	9398461	2_6	0	0.0222534417100038	12.1644694082183	8.51921017230028e-07	-1.51973134343302	1
ENSG00000134330.18	IAH1	2	9473312	2_6	0	0.0101891770053739	5.00217344154078	1.60400909532026e-07	-0.224952332283562	2
ENSG00000151694.12	ADAM17	2	9577516	2_6	0	0.0108309447625059	5.5610841043121	1.89554796331294e-07	-0.477850710555553	1
ENSG00000134308.13	YWHAQ	2	9631491	2_6	0	0.0201877597031389	11.2691689122169	7.15960378323854e-07	1.29644980735983	1
ENSG00000115750.16	TAF1B	2	9843557	2_6	0	0.0114898457513958	6.10160875063649	2.20631505441883e-07	0.627168151481963	2
ENSG00000134317.17	GRHL1	2	9950796	2_6	0	0.0794810235378511	23.9802837917612	5.99828011762974e-06	2.73311702094549	2
ENSG00000205795.4	CYS1	2	10080534	2_6	0	0.0364739266526426	16.7196502356391	1.91919313793859e-06	-1.87054247570695	1
ENSG00000171848.13	RRM2	2	10121909	2_6	0	0.00982451335158052	4.66875915843106	1.44351563433725e-07	0.334271740427223	1
ENSG00000115761.15	NOL10	2	10685311	2_7	0	0.00903438206516538	4.64853172424028	1.32167058916107e-07	-0.180753509540637	2
ENSG00000143870.12	PDIA6	2	10838059	2_7	0	0.00960446014267347	5.20816790761548	1.57422537828144e-07	0.352290203235478	1
ENSG00000150873.11	C2orf50	2	11123822	2_7	0	0.0095788594716032	5.18375392381594	1.56266956109458e-07	0.392822074235245	1
ENSG00000134324.11	LPIN1	2	11784824	2_7	0	0.00946779768952877	5.07708416995489	1.51276792027298e-07	0.343803020653886	1
ENSG00000197872.11	FAM49A	2	16666179	2_10	0	0.00683817371425932	4.79059080178217	1.03095136792989e-07	-0.283399523834993	1
ENSG00000163032.11	VSNL1	2	17539253	2_10	0	0.0249333487142115	16.6170688704919	1.30389915707133e-06	-2.05629210547239	1
ENSG00000178295.14	GEN1	2	17753408	2_10	0	0.0244486502139499	16.4642797901013	1.26679575272944e-06	1.79351916255713	2
ENSG00000240857.1	RDH14	2	18521047	2_11	0	0.0172100779124367	6.37290517567733	3.45166999005451e-07	-0.590998702363007	1
ENSG00000185013.16	NT5C1B	2	18589274	2_11	0	0.0416640281703582	14.5202866009724	1.90390563135189e-06	1.82859385758652	1
ENSG00000183891.5	TTC32	2	19877892	2_12	0	0.00934210781749467	4.72236179447461	1.38839520626646e-07	-0.396625584775347	2
ENSG00000132031.12	MATN3	2	20009334	2_12	0	0.0166524139884494	9.83930903076303	5.15644955973976e-07	-1.17419026389867	2
ENSG00000115884.10	SDC1	2	20222025	2_12	0	0.0113606057774305	6.46761610046226	2.31235599983365e-07	0.792827070716088	1
ENSG00000143869.6	GDF7	2	20673748	2_12	0	0.00992511643855421	5.22363035219567	1.63161248882809e-07	-0.574918120333476	2
ENSG00000084674.14	APOB	2	21044338	2_13	0	0.010148572565075	7.43982039776833	2.37616386191447e-07	0.942368057052109	2
ENSG00000119778.14	ATAD2B	2	23927293	2_14	0	0.0104420515959656	6.15898139604056	2.02396827470458e-07	-0.125272974127253	1
ENSG00000205639.9	MFSD2B	2	24009668	2_14	0	0.00931143373322663	5.05605088984507	1.4816204615084e-07	-0.43824877789312	1
ENSG00000163026.11	WDCP	2	24049526	2_14	0	0.0095128891427031	10.9987135585693	3.29278444315462e-07	-2.53735714204214	1
ENSG00000119782.13	FKBP1B	2	24049526	2_14	0	0.0095128891427031	10.9987135585693	3.29278444315462e-07	-2.53735714204214	1
ENSG00000219626.8	FAM228B	2	24064728	2_14	0	0.00886908711639112	8.85543315808007	2.47171107625366e-07	1.91663842059895	1
ENSG00000115129.13	TP53I3	2	24084887	2_14	0	0.0145115196286988	10.0771368396432	4.60213149321696e-07	-1.93121946265819	2
ENSG00000176732.6	PFN4	2	24123159	2_14	0	0.0119643959197407	7.14946605562871	2.69198947941769e-07	-0.734727418740404	2
ENSG00000186453.12	FAM228A	2	24174922	2_14	0	0.00936570957485694	4.96392911000421	1.4631041118122e-07	-0.118863938487033	3
ENSG00000198399.14	ITSN2	2	24360902	2_14	0	0.0155382562837053	9.70070017997228	4.74366854635332e-07	-1.79193811170465	2
ENSG00000084676.15	NCOA1	2	24491962	2_15	0	0.0154307784926643	9.36281387802974	4.54677225211705e-07	-0.783651892925688	2
ENSG00000115137.11	DNAJC27	2	24971717	2_15	0	0.029930039753894	22.3677153917098	2.10687075812629e-06	-3.43470404322495	2
ENSG00000115138.10	POMC	2	25166290	2_15	0	0.0131805063698558	9.55570080378015	3.96372587953764e-07	-1.53313515641762	2
ENSG00000119772.16	DNMT3A	2	25343038	2_15	0	0.0130043953754658	9.29938279601187	3.80586398997788e-07	-1.30610579656676	1
ENSG00000084731.14	KIF3C	2	25983137	2_15	0	0.00906601297493348	5.44829369264217	1.55448243952058e-07	-0.682015447386116	1
ENSG00000084733.10	RAB10	2	26033971	2_15	0	0.0311487809197085	16.1966221740344	1.58772206089708e-06	-2.27409239899576	1
ENSG00000157833.12	GAREM2	2	26164530	2_15	0	0.0604080929117731	22.2348269849913	4.22705455914498e-06	-2.44412364202351	1
ENSG00000138029.13	HADHB	2	26242980	2_15	0	0.0119657605137686	7.68284494672844	2.89315264943855e-07	1.28778242052996	1
ENSG00000084754.10	HADHA	2	26244785	2_15	0	0.0119751199914263	7.68972281757422	2.89800768648892e-07	-1.28871328017427	1
ENSG00000157856.10	DRC1	2	26401975	2_15	0	0.0206346627316357	12.8770059118908	8.36221334696481e-07	1.74102806835727	2
ENSG00000115155.16	OTOF	2	26511890	2_15	0	0.00906806230844448	5.23672847627492	1.49445735113536e-07	-0.399772202271409	1
ENSG00000157884.10	CIB4	2	26641739	2_15	0	0.00846980895949112	4.71131840254475	1.25581320193889e-07	-0.0839459357072032	1
ENSG00000213699.8	SLC35F6	2	26763923	2_16	0	0.032354020823995	13.4838034933794	1.37293396467536e-06	0.808054927237158	1
ENSG00000084764.10	MAPRE3	2	26960925	2_16	0	0.0110230288181175	6.85842480523336	2.37921833478034e-07	0.321684331362494	1
ENSG00000138080.13	EMILIN1	2	27078536	2_16	0	0.0177654900987189	10.20989184548	5.70830681879271e-07	1.41812680342755	1
ENSG00000138030.12	KHK	2	27086538	2_16	0	0.031436924358706	13.3242909873419	1.31823589286824e-06	-1.21443538540332	1
ENSG00000138028.15	CGREF1	2	27119179	2_16	0	0.0577372646928115	19.6013171787585	3.56164340426158e-06	1.74020638543241	1
ENSG00000138073.13	PREB	2	27134751	2_16	0	0.0116631212961656	6.56673158529299	2.41031071201728e-07	-0.684946913545021	1
ENSG00000138085.16	ATRAID	2	27212382	2_16	0	0.0161321965693793	9.595446851131	4.8715558190763e-07	1.81573203791659	2
ENSG00000138074.14	SLC5A6	2	27212506	2_16	0	0.00964862785302023	4.72131962321574	1.4336328109031e-07	-0.941191101676821	2
ENSG00000084774.13	CAD	2	27217016	2_16	0	0.0128278600499897	7.21534815445756	2.91286581246288e-07	-1.23050631755692	2
ENSG00000115194.10	SLC30A3	2	27275976	2_16	0	0.0378290676712787	17.5663806532658	2.09130271364588e-06	-2.82471509175216	2
ENSG00000163794.6	UCN	2	27308797	2_16	0	0.0157654708660067	8.65976629273782	4.2965719768936e-07	1.18581086302657	1
ENSG00000115207.13	GTF3C2	2	27356305	2_16	0	0.0175669443517421	9.58811799465137	5.30076522246699e-07	-1.28563984928482	1
ENSG00000115211.15	EIF2B4	2	27369556	2_16	0	0.0510872314006386	17.7397691926961	2.8521299298866e-06	2.65347981856247	1
ENSG00000163795.13	ZNF513	2	27380806	2_16	0	0.0206517456527723	10.7377851183787	6.97879514148934e-07	-2.20171102469681	2
ENSG00000115216.13	NRBP1	2	27428187	2_16	0	0.0397430945534272	15.6228136664252	1.95402405865956e-06	-2.48522792730213	1
ENSG00000157992.12	KRTCAP3	2	27444317	2_16	0	0.0101703247550843	4.99393918967308	1.59840579083561e-07	0.350512687466477	1
ENSG00000138002.14	IFT172	2	27489541	2_16	0	0.0097784302552526	4.75281540000564	1.46261176586434e-07	0.202898498927915	1
ENSG00000198522.13	GPN1	2	27628084	2_16	0	0.0628494062657536	20.0717045082376	3.97003565992681e-06	-3.08931792759763	2
ENSG00000176714.9	CCDC121	2	27629397	2_16	0	0.0108907169296193	5.97261539102912	2.04705726924557e-07	-0.795744062045213	1
ENSG00000158019.20	BRE	2	27889788	2_16	0	0.0101579592756936	4.99356904813732	1.59634405959777e-07	-0.311424137650292	2
ENSG00000171174.13	RBKS	2	27891044	2_16	0	0.0129949554725678	7.46432385035776	3.05263052764796e-07	-1.1598703841447	2
ENSG00000213639.9	PPP1CB	2	28751273	2_17	0	0.0210052120132078	11.5648475003141	7.64497295532122e-07	2.15721048710773	1
ENSG00000163806.15	SPDYA	2	28783004	2_17	0	0.0759579774388587	23.4844774472095	5.61388183342625e-06	-3.12674757340656	1
ENSG00000171103.10	TRMT61B	2	28869813	2_17	0	0.0216781382310203	11.8546313877236	8.08758781638828e-07	-2.20698890139967	1
ENSG00000189350.12	TOGARAM2	2	28956586	2_17	0	0.0098731190941751	4.64514778673346	1.44332084909909e-07	0.226688292841141	1
ENSG00000115295.19	CLIP4	2	29097582	2_18	0	0.0193749854279449	5.68615332771734	3.4671204096749e-07	-0.408180105980943	2
ENSG00000172954.13	LCLAT1	2	30444834	2_19	0	0.0392317189708903	14.4801437412549	1.78780103449526e-06	-2.01120764461637	1
ENSG00000152683.14	SLC30A6	2	32165299	2_20	0	0.0119489533811912	4.64278617586537	1.74589259534905e-07	0.0288789560339035	1
ENSG00000119820.10	YIPF4	2	32277438	2_20	0	0.0174148931059915	8.09517889890355	4.43666091373463e-07	-1.22272071011112	1
ENSG00000115760.13	BIRC6	2	32356560	2_20	0	0.0202837179522063	9.49525973735501	6.0612665897345e-07	-1.37275363596857	2
ENSG00000018699.11	TTC27	2	32657999	2_20	0	0.0132578025561456	5.5946721863444	2.33429191175921e-07	-0.395016611295823	1
ENSG00000152689.17	RASGRP3	2	33512177	2_21	0	0.0115642388756398	8.51653158248172	3.0994796481476e-07	-1.10686616089202	1
ENSG00000171055.14	FEZ2	2	36646439	2_23	0	0.00548071021691232	7.55045953911562	1.30232446289941e-07	0.814705068486821	1
ENSG00000205221.12	VIT	2	36708263	2_23	0	0.00534093210662612	7.17461958164634	1.20593780334609e-07	0.657970148338847	1
ENSG00000115808.11	STRN	2	36975598	2_23	0	0.0234780867785066	23.5348369313546	1.73893308594808e-06	-3.08765977862297	1
ENSG00000008869.11	HEATR5B	2	37084350	2_23	0	0.00396931203279149	4.61459630422982	5.76445068727839e-08	-0.0122637689566332	1
ENSG00000152133.14	GPATCH11	2	37141907	2_23	0	0.00630122247455356	8.28468094561086	1.64289411837424e-07	0.526399159398228	1
ENSG00000055332.16	EIF2AK2	2	37156687	2_23	0	0.00654899162274414	8.53711257122165	1.7595208466724e-07	-0.476216364696975	2
ENSG00000218739.9	CEBPZOS	2	37196344	2_23	0	0.0043679951530079	5.33381144053336	7.33210676161679e-08	-0.219418700198998	2
ENSG00000115816.14	CEBPZ	2	37231568	2_23	0	0.00411785119227825	7.94281653956069	1.02932886942343e-07	1.85638053615798	1
ENSG00000115825.9	PRKD3	2	37310342	2_23	0	0.0083236200118807	14.5292055250895	3.80595007034884e-07	-2.66367238461435	1
ENSG00000115828.15	QPCT	2	37344154	2_23	0	0.00514106065805275	7.55209069574504	1.22188096332197e-07	-1.14921422462198	1
ENSG00000115841.19	RMDN2	2	37944806	2_24	0	0.0133468538264602	7.10773067210911	2.98551213575558e-07	-0.467029148938789	1
ENSG00000119787.13	ATL2	2	38393427	2_24	0	0.0244534794041215	12.8784789036803	9.91092538969012e-07	2.40790302082433	1
ENSG00000143891.16	GALM	2	38666042	2_24	0	0.00962564934464694	4.5663794671973	1.38328290205118e-07	0.130230251888733	1
ENSG00000163214.20	DHX57	2	38875912	2_25	0	0.0131810966427739	4.84672119941628	2.01052073396675e-07	-0.316923838253164	1
ENSG00000188010.12	MORN2	2	38875912	2_25	0	0.0131810966427739	4.84672119941628	2.01052073396675e-07	-0.316923838253164	1
ENSG00000214694.10	ARHGEF33	2	38889976	2_25	0	0.0277430221757605	11.6815673581813	1.01991472102842e-06	1.65525361165917	1
ENSG00000115904.12	SOS1	2	39124428	2_25	0	0.0141366325593704	5.48793572161358	2.44154065112931e-07	0.705925913423748	1
ENSG00000162878.12	PKDCC	2	42047560	2_26	0	0.0151337838784537	17.3428907279537	8.25996085350585e-07	1.78593789799776	1
ENSG00000143924.18	EML4	2	42168854	2_26	0	0.00377989410948676	4.66118292087631	5.54478554663691e-08	0.342124593365938	2
ENSG00000115944.14	COX7A2L	2	42335681	2_26	0	0.00439734919459889	6.04209176561153	8.36155874015888e-08	-0.521551854983583	2
ENSG00000162881.6	OXER1	2	42766642	2_26	0	0.0056618016457336	8.3495619074809	1.48774093635108e-07	-1.31757627676528	1
ENSG00000162882.14	HAAO	2	42771701	2_26	0	0.00748331529273849	10.8978063798468	2.56650494217573e-07	-1.50539917147665	1
ENSG00000143921.6	ABCG8	2	43839108	2_27	0	0.00949634873498473	4.77676266259137	1.42757617742725e-07	-0.00225961538461424	1
ENSG00000138075.11	ABCG5	2	43839108	2_27	0	0.00949634873498473	4.77676266259137	1.42757617742725e-07	-0.00225961538461424	1
ENSG00000152527.13	PLEKHH2	2	43629345	2_27	0	0.0123027653377592	7.69976994773542	2.98118868123515e-07	-0.556887661539793	2
ENSG00000223658.7	C1GALT1C1L	2	43675895	2_27	0	0.0131698863680169	7.31388324137661	3.03137053185398e-07	-0.36622772202144	2
ENSG00000138036.18	DYNC2LI1	2	43774077	2_27	0	0.0316541097049236	17.7053462775749	1.76377629686492e-06	-2.60318992511029	1
ENSG00000138095.18	LRPPRC	2	43995992	2_27	0	0.00996065079392272	5.55504166133448	1.7413417339906e-07	-0.655180248668802	2
ENSG00000138032.20	PPM1B	2	44167954	2_28	0	0.0424499085985219	20.9774665692866	2.80245579440311e-06	-2.42083067373027	2
ENSG00000138079.13	SLC3A1	2	44275649	2_28	0	0.0146315908411142	11.1685184172685	5.14275797575864e-07	-1.62906709421849	1
ENSG00000138078.15	PREPL	2	44361802	2_28	0	0.00710275715737185	4.55586389144419	1.0183725417451e-07	-0.349565628375848	1
ENSG00000143919.14	CAMKMT	2	44361802	2_28	0	0.00710275715737185	4.55586389144419	1.0183725417451e-07	0.349565628375848	1
ENSG00000068784.12	SRBD1	2	45612248	2_28	0	0.0181752291215347	13.1576908464249	7.52607507203977e-07	-1.44114358274607	1
ENSG00000250565.6	ATP6V1E2	2	46536759	2_29	0	0.0144049577937571	5.40393966313503	2.44980465289092e-07	-0.392061588711327	3
ENSG00000119729.11	RHOQ	2	46541996	2_29	0	0.0141037790847879	5.21250701775598	2.31361516948133e-07	-0.26994591915094	1
ENSG00000151665.12	PIGF	2	46612542	2_29	0	0.0167831542500106	6.81426129596342	3.59916156618111e-07	-0.780653371611328	2
ENSG00000119878.5	CRIPT	2	46616237	2_29	0	0.0159114290474801	6.3209942303156	3.16521747028197e-07	-0.539653183172577	1
ENSG00000068724.15	TTC7A	2	46903711	2_29	0	0.0368774424201829	14.0325063253224	1.62856468847891e-06	-1.62894785605726	1
ENSG00000180398.11	MCFD2	2	46923436	2_29	0	0.027107051041187	11.2072489351235	9.5607126555663e-07	-1.41311019958677	2
ENSG00000143933.16	CALM2	2	47176244	2_30	0	0.0218911260364386	8.30092058029804	5.7187792645182e-07	0.932975227024712	1
ENSG00000119888.10	EPCAM	2	47352030	2_30	0	0.0203390227950028	7.62511172799206	4.88073545101159e-07	-0.911641068874106	1
ENSG00000095002.13	MSH2	2	47403074	2_30	0	0.0166310690166078	5.77749632686109	3.02390969602979e-07	-0.545038941582159	1
ENSG00000138081.20	FBXO11	2	47904797	2_30	0	0.0874368565553867	21.1690136336702	5.82511001751747e-06	2.20882624916309	1
ENSG00000242441.7	GTF2A1L	2	48595242	2_31	0	0.0156256265350233	7.68206078778411	3.77767118240089e-07	-0.804968225523875	1
ENSG00000068781.21	STON1-GTF2A1L	2	48595242	2_31	0	0.0156256265350233	7.68206078778411	3.77767118240089e-07	-0.804968225523875	1
ENSG00000170802.15	FOXN2	2	48327816	2_31	0	0.0122336285003805	5.43971659913455	2.09430792440584e-07	0.596447327440623	1
ENSG00000162869.15	PPP1R21	2	48441151	2_31	0	0.0140084879751767	6.68065254127029	2.94522935323296e-07	-0.725430954960014	1
ENSG00000243244.5	STON1	2	48529543	2_31	0	0.0131722893599127	6.11676855960185	2.53566738466524e-07	0.669869739634037	1
ENSG00000138039.14	LHCGR	2	48755483	2_31	0	0.0123467447620125	5.52399242807821	2.1464190718849e-07	-0.390813028006286	1
ENSG00000143942.4	CHAC2	2	53767569	2_35	0	0.0186398061271975	5.37346722974286	3.15213616172435e-07	-0.383496393209905	1
ENSG00000115239.21	ASB3	2	53787166	2_35	0	0.0623747612075061	16.5438445642217	3.24753851768169e-06	2.16641656645928	2
ENSG00000119737.5	GPR75	2	53860333	2_35	0	0.0360961034687576	11.4602708439446	1.30185968441943e-06	-1.31016059060442	2
ENSG00000068878.14	PSME4	2	53970692	2_35	0	0.0173888150970337	4.73583426807715	2.59164468166536e-07	0.271452070826168	2
ENSG00000170634.12	ACYP2	2	53968877	2_35	0	0.019900766735375	5.97457676746963	3.74184616376203e-07	0.975959817797095	1
ENSG00000177994.15	C2orf73	2	54330223	2_35	0	0.0173434333640066	4.71185570485746	2.57179313047231e-07	-0.214172453210252	1
ENSG00000115306.15	SPTBN1	2	54455804	2_35	0	0.027965092219862	9.10431631634232	8.01258348865183e-07	1.19125988733254	2
ENSG00000055813.5	CCDC85A	2	56183655	2_37	0	0.0158710119936795	6.76413877826863	3.37851695578385e-07	-0.574915943908698	2
ENSG00000028116.16	VRK2	2	57907469	2_38	0	0.0123897475775004	4.68768410596797	1.82780461602384e-07	0.5003320197142	1
ENSG00000162928.8	PEX13	2	61017528	2_40	0	0.00891344874140887	4.58668057864838	1.28662872004752e-07	0.174086429730365	1
ENSG00000162927.13	PUS10	2	61018416	2_40	0	0.00888176793925888	4.56138614003203	1.27498546602454e-07	-0.114038497652648	1
ENSG00000162929.13	KIAA1841	2	61066064	2_40	0	0.0095376358144198	8.12210683921594	2.43791414359064e-07	-1.91759746862291	1
ENSG00000237651.6	C2orf74	2	61145372	2_40	0	0.00932538926970372	5.80283136336523	1.70300488207312e-07	-0.646853579569702	1
ENSG00000173209.22	AHSA2	2	61177796	2_40	0	0.00904700370684652	5.18487372888692	1.47622285934311e-07	-1.11453799037756	2
ENSG00000115464.14	USP34	2	61470194	2_40	0	0.0145395055819006	10.3605359702242	4.74068211794522e-07	-1.72262630286844	1
ENSG00000082898.16	XPO1	2	61538854	2_40	0	0.0108843667094662	12.7836474660805	4.37891912943216e-07	-2.7473185248565	2
ENSG00000170264.12	FAM161A	2	61854233	2_40	0	0.00976242042490405	5.25376852034612	1.61412593108961e-07	-0.113899598668247	2
ENSG00000115484.14	CCT4	2	61871572	2_40	0	0.00964701472358331	5.22994329561539	1.58781132499693e-07	-0.199833760118951	1
ENSG00000173163.10	COMMD1	2	61889168	2_40	0	0.00939323856567409	5.54601156783859	1.63947612759229e-07	0.925389847666276	1
ENSG00000186889.9	TMEM17	2	62511796	2_41	0	0.0131044174469932	4.63875509165066	1.91305799943842e-07	-0.172164224554901	1
ENSG00000014641.17	MDH1	2	63595538	2_41	0	0.0132207728812883	4.71972797382105	1.96373457465055e-07	-0.315561975696435	1
ENSG00000143951.15	WDPCP	2	63656478	2_41	0	0.0188455539723168	7.97054470973751	4.7272207593334e-07	1.43726963711486	1
ENSG00000169764.15	UGP2	2	63841144	2_41	0	0.0282718614057612	11.7011585618699	1.04109950826118e-06	-1.60740263021406	1
ENSG00000143952.19	VPS54	2	64019122	2_41	0	0.0132352310844179	4.7297506548722	1.97005680145365e-07	0.394455978859859	1
ENSG00000197329.11	PELI1	2	64144184	2_41	0	0.018542504977653	7.82166640936037	4.56432612426928e-07	-0.883963360313221	1
ENSG00000119862.12	LGALSL	2	64453888	2_42	0	0.011997258285838	5.39456114044625	2.03679397712313e-07	0.530390299879722	1
ENSG00000119844.15	AFTPH	2	64526600	2_42	0	0.01360641260828	6.51778408375231	2.79095336440184e-07	-0.77333682437035	1
ENSG00000179833.4	SERTAD2	2	64751025	2_42	0	0.0229829624883851	11.2191877958429	8.11477344933519e-07	-1.27359821591106	1
ENSG00000115902.10	SLC1A4	2	64988353	2_42	0	0.0146750820639739	7.31894262476725	3.38016464434676e-07	0.967499517710426	1
ENSG00000138069.16	RAB1A	2	65129770	2_42	0	0.12212921628008	24.0829269030559	9.25630830265133e-06	2.32595729570066	1
ENSG00000143971.7	ETAA1	2	67397667	2_44	0	0	9.8201908776892	0	0.0184768568602007	2
ENSG00000243667.6	WDR92	2	68157965	2_45	0	0.0421567603256779	20.8045005844168	2.76015516667826e-06	3.03907429016037	1
ENSG00000115946.7	PNO1	2	68157965	2_45	0	0.0421567603256779	20.8045005844168	2.76015516667826e-06	-3.03907429016037	1
ENSG00000221823.10	PPP3R1	2	68256264	2_45	0	0.00912342974199065	6.95324093940905	1.99643136482409e-07	1.70327728900392	1
ENSG00000119865.8	CNRIP1	2	68320518	2_45	0	0.00928966336596526	5.24211490530085	1.53255294334466e-07	0.352163519798552	1
ENSG00000115956.9	PLEK	2	68365452	2_45	0	0.0157037194205183	10.9322493500573	5.4028266026059e-07	1.49848223626938	1
ENSG00000204923.3	FBXO48	2	68442924	2_45	0	0.0107634270719041	6.46038343135332	2.18835532896231e-07	0.631877212108234	1
ENSG00000163219.11	ARHGAP25	2	68679529	2_45	0	0.00902979581077423	4.98632665630055	1.41699275389813e-07	-0.297355598138563	1
ENSG00000169604.19	ANTXR1	2	69012709	2_46	0	0.0147888129980414	5.63785870752567	2.62395557994475e-07	-0.720475629060761	1
ENSG00000198380.12	GFPT1	2	69382972	2_46	0	0.0176849510226925	10.5448655649389	5.86886179424401e-07	-2.80188378220463	2
ENSG00000169599.12	NFU1	2	69438084	2_46	0	0.147064707768785	19.0012017754517	8.79424393198047e-06	-4.07078792167007	1
ENSG00000087338.4	GMCL1	2	69829233	2_46	0	0.0154310120324345	5.76585956565272	2.80006068640882e-07	0.435296026479329	1
ENSG00000059728.10	MXD1	2	69897673	2_46	0	0.0296931493948609	11.8657934889276	1.10882248140163e-06	-1.76997989419292	1
ENSG00000115998.7	C2orf42	2	70248695	2_46	0	0.0145496454417106	5.51875948730998	2.52698609044849e-07	0.611195985166071	1
ENSG00000116001.15	TIA1	2	70248695	2_46	0	0.0145496454417106	5.51875948730998	2.52698609044849e-07	-0.611195985166071	1
ENSG00000035141.7	FAM136A	2	70301695	2_46	0	0.0291708505189006	11.2779852789099	1.03535572400487e-06	1.49218128002212	1
ENSG00000075340.22	ADD2	2	70766001	2_47	0	0.00910650674846569	4.98103249295475	1.42751329680883e-07	-0.368973984896556	1
ENSG00000152672.7	CLEC4F	2	70821322	2_47	0	0.0150383535781096	9.57341153263747	4.53081149494749e-07	1.11372407271565	1
ENSG00000116031.8	CD207	2	70833920	2_47	0	0.0199007801686117	12.1440571022377	7.60576454573979e-07	1.37975680398939	2
ENSG00000116035.2	VAX2	2	70900154	2_47	0	0.00898091731400053	4.85403384329741	1.37193163850067e-07	0.397765398916768	2
ENSG00000116039.11	ATP6V1B1	2	70935800	2_47	0	0.0111552070151512	6.8374776413016	2.40039396986937e-07	0.68429768058018	1
ENSG00000124357.12	NAGK	2	71066480	2_47	0	0.00898975690364601	4.8630351682175	1.37582859621458e-07	-0.251953780957696	1
ENSG00000124370.10	MCEE	2	71130504	2_47	0	0.0107732038402998	6.51857560081403	2.21007268817936e-07	-0.630814751548172	1
ENSG00000124374.8	PAIP2B	2	71226030	2_47	0	0.0261142115939695	14.6428909793236	1.20340752085413e-06	1.9360172521208	1
ENSG00000075292.18	ZNF638	2	71286557	2_47	0	0.0550349953792129	21.5444932362952	3.73150640340323e-06	-2.3991756058219	1
ENSG00000135636.13	DYSF	2	71453820	2_47	0	0.0111892938203214	6.86538817997756	2.41755715227284e-07	0.844197201930193	2
ENSG00000116096.5	SPR	2	72887223	2_47	0	0.0258147999645769	14.5365747627974	1.18097260670749e-06	2.09172164682425	1
ENSG00000115297.10	TLX2	2	74513834	2_48	0	0.0311258937387708	16.1141832386824	1.5784800668892e-06	1.9641457447893	1
ENSG00000144040.12	SFXN5	2	73076866	2_48	0	0.00978026686521372	5.51270259051051	1.69677494173945e-07	0.0251641668459131	1
ENSG00000135631.16	RAB11FIP5	2	73157004	2_48	0	0.00917407178308549	5.81340378835159	1.67842367549735e-07	-1.28025351062553	1
ENSG00000135617.3	PRADC1	2	73233389	2_48	0	0.00885820249311053	4.92892038898999	1.37406216375229e-07	0.699179222544419	1
ENSG00000135624.15	CCT7	2	73233389	2_48	0	0.00885820249311053	4.92892038898999	1.37406216375229e-07	0.699179222544419	1
ENSG00000116127.17	ALMS1	2	73386661	2_48	0	0.014537812966036	10.0663451044626	4.60553265671713e-07	-2.18412696060108	1
ENSG00000144035.3	NAT8	2	73679471	2_48	0	0.0088304292003426	4.87409973317648	1.35451930138483e-07	-0.991082506203206	1
ENSG00000144034.14	TPRKB	2	73737087	2_48	0	0.0204764356933925	12.6002783958288	8.11976529928911e-07	2.10649805507363	2
ENSG00000144048.10	DUSP11	2	73780009	2_48	0	0.0203252248608209	12.7286562027865	8.14192109297502e-07	-2.25894246623994	1
ENSG00000124356.15	STAMBP	2	73829186	2_48	0	0.00863490816283374	4.64710684701649	1.26284298063481e-07	-0.426954432120464	2
ENSG00000163017.13	ACTG2	2	73892381	2_48	0	0.0086640338679459	4.59465302060587	1.25280026001212e-07	0.192928473801636	1
ENSG00000163170.11	BOLA3	2	74127352	2_48	0	0.0117525205968224	7.38469165629409	2.73131859211147e-07	-0.845529416867096	1
ENSG00000114978.17	MOB1A	2	74178928	2_48	0	0.00862058672106991	4.55905626969894	1.2368605883538e-07	-0.0782981374127718	2
ENSG00000188687.17	SLC4A5	2	74361478	2_48	0	0.00869828629942027	4.66040618969922	1.275752541576e-07	-0.213827664830046	1
ENSG00000204843.12	DCTN1	2	74391633	2_48	0	0.0219516072911297	12.9939301615145	8.97668171207701e-07	-1.69112700258809	2
ENSG00000284308.1	C2orf81	2	74421241	2_48	0	0.0198595114440299	12.0188554796962	7.5117417229419e-07	-1.62190400114731	1
ENSG00000005448.16	WDR54	2	74421241	2_48	0	0.0198595114440299	12.0188554796962	7.5117417229419e-07	-1.62190400114731	1
ENSG00000114993.16	RTKN	2	74442009	2_48	0	0.0107040372067466	6.43300549989274	2.16705785677151e-07	0.695704441964654	2
ENSG00000239779.6	WBP1	2	74460654	2_48	0	0.0185254794550218	11.449143243629	6.67500229540622e-07	-1.37802977363923	1
ENSG00000115275.11	MOGS	2	74465064	2_48	0	0.0319788157924376	16.3181190759844	1.64225823753585e-06	1.88452420108534	2
ENSG00000135637.13	CCDC142	2	74483364	2_48	0	0.0274182315970617	14.9600948452468	1.2908707527867e-06	-1.88013492724399	1
ENSG00000115282.19	TTC31	2	74483364	2_48	0	0.0274182315970617	14.9600948452468	1.2908707527867e-06	1.88013492724399	1
ENSG00000179528.15	LBX2	2	74502935	2_48	0	0.0289449426402034	15.4346641165642	1.40597905148246e-06	1.905226506532	2
ENSG00000115289.13	PCGF1	2	74529421	2_48	0	0.0135933553092703	8.73984803546058	3.73886275845603e-07	1.12106089242392	1
ENSG00000115325.13	DOK1	2	74548714	2_48	0	0.00921953740157	5.17671208425932	1.50200754917289e-07	-0.565731701715459	1
ENSG00000115350.11	POLE4	2	74958540	2_48	0	0.0129063239059207	8.22954440973199	3.34262246109129e-07	-1.05679571961157	2
ENSG00000115363.13	EVA1A	2	75569460	2_49	0	0.0155461528351335	4.56635109575553	2.23409278981523e-07	0.0142590728084486	2
ENSG00000115364.13	MRPL19	2	75589638	2_49	0	0.0155363807718356	4.56058584038601	2.2298695896473e-07	0.00491688418830633	2
ENSG00000005436.13	GCFC2	2	75711125	2_49	0	0.0306463141299925	10.8065172852862	1.04225257078141e-06	-1.38913241181263	1
ENSG00000143954.12	REG3G	2	79026024	2_51	0	0.0079209514118499	5.3217649902922	1.32660617689749e-07	0.440896136743632	1
ENSG00000163541.11	SUCLG1	2	84913041	2_53	0	0.00687639938188656	5.03572864980986	1.08976382279691e-07	0.355488756575457	1
ENSG00000115423.18	DNAH6	2	84469990	2_53	0	0.00706307947129092	5.28047543075071	1.17375131748432e-07	-0.351983080372915	3
ENSG00000034510.5	TMSB10	2	84905643	2_53	0	0.01017449540849	8.61767859733898	2.75938403042819e-07	-1.19313736329144	1
ENSG00000187627.14	RGPD1	2	86823365	2_54	0	0.0183884765449773	17.6659325188957	1.02233043728439e-06	2.25241356041309	1
ENSG00000152291.13	TGOLN2	2	85328087	2_54	0	0.0049263941755564	5.01306643667284	7.77215748513075e-08	0.548534349359346	2
ENSG00000042493.15	CAPG	2	85417978	2_54	0	0.00485333706746283	4.84464714215387	7.39965682691429e-08	0.533902520138586	3
ENSG00000168906.12	MAT2A	2	85539177	2_54	0	0.00622387545957637	7.11327526290811	1.3932834628683e-07	0.909848581881599	1
ENSG00000115486.11	GGCX	2	85561052	2_54	0	0.00511095154553898	5.03553704773464	8.09946872635377e-08	0.243729054402368	2
ENSG00000168899.4	VAMP5	2	85584106	2_54	0	0.00491724420163286	4.75724435578365	7.36183721502414e-08	0.252786859415874	2
ENSG00000115523.16	GNLY	2	85711284	2_54	0	0.00624152725583971	6.88000140423756	1.35141386999894e-07	0.597303899393902	1
ENSG00000115525.17	ST3GAL5	2	85904899	2_54	0	0.0052374808560226	5.74344309443246	9.46681182762301e-08	-0.700147924237322	1
ENSG00000068654.15	POLR1A	2	86105686	2_54	0	0.00787894232224184	11.1352324965553	2.76106216082605e-07	2.40794501278147	2
ENSG00000132300.18	PTCD3	2	86105686	2_54	0	0.00933147119690614	12.2010115400104	3.58306701910051e-07	-2.21209941779426	1
ENSG00000132305.20	IMMT	2	86195896	2_54	0	0.0309848712528327	15.5760881792402	1.51885762840602e-06	2.83533826333371	1
ENSG00000132313.14	MRPL35	2	86199443	2_54	0	0.00491174387485027	5.26696111293158	8.14150694736061e-08	-0.6323735446604	2
ENSG00000068615.17	REEP1	2	86338344	2_54	0	0.00480432404976416	4.5846990516411	6.93189697524823e-08	-0.132149883239851	1
ENSG00000115561.15	CHMP3	2	86563593	2_54	0	0.00550103503663224	6.29016192042961	1.08896823046675e-07	0.940658018148919	2
ENSG00000172116.21	CD8B	2	86890655	2_54	0	0.00507991531434182	5.17243615307662	8.26914456669915e-08	0.511840536089514	1
ENSG00000183281.14	PLGLB1	2	86846985	2_54	0	0.0096682057606966	11.0302626846228	3.35614498100628e-07	1.46662596073115	1
ENSG00000115593.14	SMYD1	2	88067657	2_55	0	0.0251450528175197	12.0407943400464	9.52832724829141e-07	-1.37393067574998	2
ENSG00000163586.9	FABP1	2	88128319	2_55	0	0.0112208056368549	4.63717638630866	1.63752006063126e-07	-0.0117092767061135	1
ENSG00000144115.16	THNSL2	2	88161470	2_55	0	0.0128143224782692	5.85306238660977	2.36041179363424e-07	-0.604777974541471	3
ENSG00000153574.8	RPIA	2	88692231	2_55	0	0.0582938732286751	19.8273138565798	3.63743940413218e-06	2.24180964923636	1
ENSG00000168658.18	VWA3B	2	98087196	2_57	0	0.0101162651472264	4.76813275290834	1.51802007797212e-07	0.186223991344579	1
ENSG00000144029.11	MRPS5	2	95149561	2_57	0	0.0114622406211558	7.67041414313293	2.76692449418438e-07	2.11949142266146	1
ENSG00000144026.11	ZNF514	2	95125518	2_57	0	0.0123888885898391	7.12304530234065	2.7771991751819e-07	0.7794505466123	3
ENSG00000275111.4	ZNF2	2	95165349	2_57	0	0.00989821182853123	4.57847039592745	1.42621870470707e-07	0.0745330720371445	1
ENSG00000155066.15	PROM2	2	95274094	2_57	0	0.0132572185636443	7.13029887748953	2.97487775584214e-07	-0.883284650006648	1
ENSG00000115041.12	KCNIP3	2	95295669	2_57	0	0.0155081975238069	8.54324528307107	4.16958827722697e-07	0.748974630850038	1
ENSG00000186281.12	GPAT2	2	96025125	2_57	0	0.0109021962763525	5.51411527143142	1.89190276061287e-07	0.728290793594641	2
ENSG00000274286.1	ADRA2B	2	96116247	2_57	0	0.0101152608040437	4.75583255206477	1.51395376940954e-07	0.202753645304923	2
ENSG00000188886.3	ASTL	2	96138165	2_57	0	0.0099561035072393	4.74722160155866	1.48743460780731e-07	0.582379028284083	1
ENSG00000158050.4	DUSP2	2	96145593	2_57	0	0.101323902705263	26.9808798589363	8.60353621269678e-06	3.53379640805069	2
ENSG00000084090.13	STARD7	2	96208677	2_57	0	0.0104890355522169	5.16076974488091	1.70356619683344e-07	-0.33791863932324	1
ENSG00000135956.8	TMEM127	2	96266108	2_57	0	0.0102231063308178	5.02012549885542	1.61512606509591e-07	0.686664862165222	1
ENSG00000144021.2	CIAO1	2	96262227	2_57	0	0.0153160892030771	8.77444956795842	4.22938034739932e-07	-1.82982289556395	1
ENSG00000144028.14	SNRNP200	2	96305617	2_57	0	0.0175730990157643	10.0781798029649	5.57364664413912e-07	-2.02276349001446	1
ENSG00000198885.9	ITPRIPL1	2	96325754	2_57	0	0.021610018295754	12.5424608261336	8.52995738610765e-07	2.69577568382005	1
ENSG00000196843.15	ARID5A	2	96536506	2_57	0	0.165504321646375	32.0703098174264	1.67040379391675e-05	3.97773425742548	1
ENSG00000114988.11	LMAN2L	2	96739703	2_57	0	0.0099224886639081	4.65734961702073	1.45434829392376e-07	0.25041010235633	2
ENSG00000158158.11	CNNM4	2	96757889	2_57	0	0.010376754642369	4.97707091669635	1.62534047534346e-07	0.0410414488897166	1
ENSG00000168763.15	CNNM3	2	96818046	2_57	0	0.0098794335246245	4.57963480652843	1.42387499884043e-07	-0.160980181313537	1
ENSG00000144199.11	FAHD2B	2	97095549	2_57	0	0.0128089325507997	6.76743677157009	2.72801101320024e-07	0.801258652306705	1
ENSG00000115073.7	ACTR1B	2	97658891	2_57	0	0.00989389912031324	4.59720836094128	1.43143172889133e-07	0.0410190994217388	1
ENSG00000228486.10	LINC01125	2	97663552	2_57	0	0.0211867967739148	12.0424210455791	8.02949222853525e-07	1.92942054457477	2
ENSG00000115085.13	ZAP70	2	97713589	2_57	0	0.0109081609644796	6.04758092333263	2.07607099068551e-07	1.13117901264321	1
ENSG00000075568.16	TMEM131	2	97995797	2_57	0	0.00995762098889386	4.77184314313979	1.49537709793859e-07	-0.465313698407821	1
ENSG00000185674.9	LYG2	2	99254906	2_58	0	0.0181153033815057	14.6059787543652	8.32693644514789e-07	1.75307785182601	1
ENSG00000040933.15	INPP4A	2	98444410	2_58	0	0.014793619134603	12.7479704490678	5.93505100054391e-07	1.61885875585055	1
ENSG00000115446.11	UNC50	2	98608705	2_58	0	0.0205913507063445	15.7823759944301	1.02274224425405e-06	-1.85834048428757	1
ENSG00000144182.16	LIPT1	2	99155127	2_58	0	0.00612005426158624	4.67403186303678	9.00235044158944e-08	0.192887912735721	2
ENSG00000158411.11	MITD1	2	99179774	2_58	0	0.00727746865886414	6.25650883101139	1.43291813577774e-07	0.733279241170855	1
ENSG00000185414.19	MRPL30	2	99180175	2_58	0	0.00785483114117225	6.9542816268043	1.71908797015e-07	0.889719958695354	1
ENSG00000144214.9	LYG1	2	99305111	2_58	0	0.0108186673243467	9.88219605096469	3.36462142126801e-07	1.41459582550831	2
ENSG00000135945.9	REV1	2	99488850	2_58	0	0.00896345593609116	8.16130551022419	2.30220555278211e-07	1.0952296752029	2
ENSG00000170500.12	LONRF2	2	100322655	2_58	0	0.00654651257515981	5.28935608887254	1.08973722282968e-07	0.447204235389873	1
ENSG00000115526.10	CHST10	2	100417235	2_58	0	0.0072748702108757	6.25323932239276	1.43165796395802e-07	0.695085113043378	1
ENSG00000115539.13	PDCL3	2	100562583	2_58	0	0.00611962956400347	4.6734097100348	9.00052752325064e-08	0.455072118541145	1
ENSG00000071082.10	RPL31	2	101001757	2_58	0	0.0556836649258315	24.9787623620406	4.37731400275005e-06	2.37455727828576	1
ENSG00000158435.7	CNOT11	2	101252764	2_59	0	0	85.2344654337205	0	0.546437594187983	1
ENSG00000163162.8	RNF149	2	101308657	2_59	0	0	70.6923573260793	0	0.0645905353728297	1
ENSG00000196460.12	RFX8	2	101474758	2_59	0	0	25.0081044389639	0	1.78582199955658	1
ENSG00000115590.13	IL1R2	2	101991888	2_59	0	0	104.677429881531	0	-1.76398589240442	1
ENSG00000115594.11	IL1R1	2	102064141	2_59	0	0	40.0133397655002	0	-0.627050834269532	1
ENSG00000115616.2	SLC9A2	2	102619621	2_60	0	0.0199729654516982	8.89538407740196	5.59134421148233e-07	-1.56071134207344	1
ENSG00000115598.9	IL1RL2	2	102189731	2_60	0	0.0132055876300692	4.73215477196815	1.96664352046789e-07	0.264458134605328	1
ENSG00000115604.10	IL18R1	2	102349850	2_60	0	0.0129504153581225	4.56577374682107	1.86083153799934e-07	0.0576313459864346	1
ENSG00000115607.9	IL18RAP	2	102418915	2_60	0	0.0240190292194872	10.2094774353465	7.71734539408734e-07	1.58424230810272	1
ENSG00000135972.8	MRPS9	2	105037638	2_62	0	0.0167603908506244	4.82366043996246	2.54430894038991e-07	0.271013652592436	2
ENSG00000115641.18	FHL2	2	105403339	2_62	0	0.0306585763417039	10.3777756047529	1.00130234595124e-06	-1.28803731395121	1
ENSG00000071051.13	NCK2	2	105744738	2_63	0	0.0245230567549339	7.4427329955841	5.74402096157808e-07	0.900492474546362	1
ENSG00000119147.9	C2orf40	2	106063644	2_63	0	0.0360354771678314	10.9927184019142	1.24664946148461e-06	1.37080746869225	2
ENSG00000115652.14	UXS1	2	106194127	2_63	0	0.0179344402597882	4.56734485906367	2.57786758060412e-07	0.179515863760597	1
ENSG00000144057.15	ST6GAL2	2	106886900	2_64	0	0.0145562733631306	5.23424613588514	2.39780199789315e-07	0.524308065078042	1
ENSG00000196228.3	SULT1C3	2	108238712	2_65	0	0.0184054184836731	9.61574205959958	5.56977273733728e-07	-1.19755495952848	1
ENSG00000198203.9	SULT1C2	2	108287884	2_65	0	0.0242517115818929	12.1508009803647	9.27376904349862e-07	1.33441144701847	3
ENSG00000135968.20	GCC2	2	108448667	2_65	0	0.0106394543714335	4.59322791139173	1.53796455059093e-07	0.25633126003605	1
ENSG00000169756.16	LIMS1	2	108534528	2_65	0	0.0156633218402039	8.13569091725281	4.01039625714718e-07	-0.992140544005609	1
ENSG00000153201.15	RANBP2	2	108719562	2_65	0	0.0702564767643915	22.0168371818717	4.8679966574569e-06	2.37078708198395	1
ENSG00000163006.11	CCDC138	2	108786656	2_65	0	0.0652010515539576	21.3169097877171	4.37409107057663e-06	-2.38675446083243	1
ENSG00000186522.14	SEPT10	2	109613671	2_65	0	0.0115658438504563	5.35735013442741	1.95000771373479e-07	0.711562718140913	2
ENSG00000198142.4	SOWAHC	2	109613916	2_65	0	0.0277744506377102	13.3995198702337	1.17123404647879e-06	2.09192134469983	1
ENSG00000115008.5	IL1A	2	112784242	2_66	0	0.0134118124847418	8.26426286078352	3.48819350231451e-07	-0.971941427444724	2
ENSG00000125571.9	IL37	2	112920596	2_66	0	0.0100194549877443	5.40013900313069	1.70277792472889e-07	0.309001357988431	1
ENSG00000144061.12	NPHP1	2	110205149	2_66	0	0.00955307614887846	5.05723002782137	1.52042471717657e-07	-0.32164760392141	1
ENSG00000153093.18	ACOXL	2	110732979	2_66	0	0.00960696034591069	5.07296811195907	1.53375892947564e-07	-0.314734455958531	1
ENSG00000153094.22	BCL2L11	2	111119186	2_66	0	0.0299083486300231	15.1705268956328	1.42791406967569e-06	1.77185602827975	1
ENSG00000153208.16	MERTK	2	111929696	2_66	0	0.0105890333119264	5.73104204724105	1.90984834652865e-07	0.327523644598508	1
ENSG00000153214.9	TMEM87B	2	112055265	2_66	0	0.0104657265908953	5.87312239150469	1.93440501722569e-07	-0.289124282458379	3
ENSG00000144152.12	FBLN7	2	112140392	2_66	0	0.00966848542484522	5.15805522805667	1.56947140847991e-07	-0.325589725709891	1
ENSG00000188177.13	ZC3H6	2	112274635	2_66	0	0.0112233592899036	8.88461428467437	3.13812629484162e-07	-2.09863960740336	1
ENSG00000169629.11	RGPD8	2	112434543	2_66	0	0.00904277891736793	5.03305438598922	1.43232809316608e-07	0.785799717606578	2
ENSG00000114999.7	TTL	2	112481811	2_66	0	0.00952303968456902	6.51723716084318	1.95320619461777e-07	1.38944905397731	2
ENSG00000125630.15	POLR1B	2	112542706	2_66	0	0.0196665576966255	11.0192117712515	6.82005463568208e-07	-1.12197798711471	2
ENSG00000125611.15	CHCHD5	2	112561609	2_66	0	0.00972989694563964	5.13931936051253	1.57370317127456e-07	0.221449840681275	1
ENSG00000144136.10	SLC20A1	2	112647131	2_66	0	0.0101895330489856	6.05936256414234	1.94307782445271e-07	0.833880636754965	1
ENSG00000169607.12	CKAP2L	2	112765001	2_66	0	0.0100692793241741	5.40145564900319	1.71166266001219e-07	0.248427187528074	1
ENSG00000136689.18	IL1RN	2	113131216	2_66	0	0.0105651614076662	6.14789573986646	2.04414455236417e-07	-0.83916002304922	1
ENSG00000184492.6	FOXD4L1	2	113502566	2_67	0	0.125884005512884	35.4423313302403	1.4041121850757e-05	-3.3971439616249	1
ENSG00000125618.16	PAX8	2	113231750	2_67	0	0.00647634100028527	6.45802791080163	1.31625065112355e-07	0.994620589430085	1
ENSG00000115084.13	SLC35F5	2	113756932	2_67	0	0.0262223662382508	22.4517720932222	1.85281252329227e-06	3.37696957402434	1
ENSG00000088205.12	DDX18	2	117812637	2_69	0	0.00903279760394993	8.33117623844535	2.36830468742215e-07	0.986397200137335	2
ENSG00000125633.10	CCDC93	2	118013874	2_69	0	0.00620044741197812	4.89262234395855	9.54714891091351e-08	0.277372097245084	2
ENSG00000125629.14	INSIG2	2	118088243	2_69	0	0.021827915860487	16.417874840012	1.12781582801723e-06	1.86549070128168	3
ENSG00000019169.10	MARCO	2	118925693	2_69	0	0.00608020476919124	4.71374486194133	9.0197240602247e-08	-0.15401696412793	1
ENSG00000115107.19	STEAP3	2	119223670	2_69	0	0.0178543112276608	14.5722108108113	8.18799408005276e-07	-1.62314352229161	2
ENSG00000155368.16	DBI	2	119366701	2_69	0	0.00646532633463071	5.27475522084797	1.07325207040916e-07	-0.491087448409958	1
ENSG00000171227.6	TMEM37	2	119430196	2_69	0	0.0060938501133726	4.73422088942558	9.07923503834948e-08	-0.217677346910354	1
ENSG00000163075.12	CFAP221	2	119544252	2_69	0	0.00859694091764462	7.8789551216088	2.13167770266446e-07	-1.00423622698653	2
ENSG00000144120.12	TMEM177	2	119679105	2_69	0	0.00628620895431176	5.01809643035488	9.92742899038147e-08	0.476101630930372	1
ENSG00000088179.8	PTPN4	2	119757894	2_69	0	0.0229537952157544	16.8802922969193	1.21939227378904e-06	-1.98884312046094	1
ENSG00000115109.13	EPB41L5	2	120013132	2_69	0	0.00718789830796696	6.24271907617741	1.4121625497954e-07	1.0608417017712	1
ENSG00000226479.3	TMEM185B	2	120223118	2_69	0	0.00641541848912264	5.20395939242016	1.05067370679128e-07	-0.280414204046106	1
ENSG00000144118.13	RALB	2	120235650	2_69	0	0.0140427488296658	12.3700181997663	5.46677802947289e-07	-1.78866601723328	1
ENSG00000074047.21	GLI2	2	120735869	2_70	0	0.0236516759065952	9.54670514615357	7.10598689843869e-07	-1.11033021205804	1
ENSG00000115112.7	TFCP2L1	2	121276440	2_70	0	0.0216324316863854	8.72607045777228	5.94063719318544e-07	-1.32886042858316	1
ENSG00000074054.17	CLASP1	2	121649389	2_70	0	0.0137716361130188	4.58235750512425	1.98601937663513e-07	-0.0934530542001556	2
ENSG00000155438.11	NIFK	2	121734427	2_70	0	0.0205233896769702	8.24241724807554	5.32368879895878e-07	-0.926880906722051	1
ENSG00000136732.14	GYPC	2	126655559	2_74	0	0.0102638540308354	4.55636320671738	1.47176264862807e-07	-0.187812526916655	1
ENSG00000136717.14	BIN1	2	127107524	2_74	0	0.0147920911379378	7.90315319244342	3.67907759775509e-07	-1.32517543283747	1
ENSG00000186684.12	CYP27C1	2	127195841	2_74	0	0.0321853117750222	15.0512329094742	1.52453981315704e-06	1.79048787385084	1
ENSG00000163161.12	ERCC3	2	127292055	2_75	0	0.0138497631437809	6.24812007336154	2.7233326129635e-07	-0.786211303582833	2
ENSG00000115718.17	PROC	2	127423296	2_75	0	0.030281961876144	12.9426193091527	1.23343185136051e-06	-1.51390568773486	1
ENSG00000163166.14	IWS1	2	127526497	2_75	0	0.0116109002219063	4.5712544712644	1.67036070528755e-07	-0.0960420602859325	1
ENSG00000169994.18	MYO7B	2	127532538	2_75	0	0.0116807450610239	4.74351040196437	1.74373054940806e-07	-0.342271347041898	2
ENSG00000144230.16	GPR17	2	127648067	2_75	0	0.0144166564137019	6.63966663859465	3.01244965067751e-07	-0.840132457988573	2
ENSG00000072163.19	LIMS2	2	127648067	2_75	0	0.0141982063841511	6.63074982395967	2.96281886246131e-07	-0.943757626495814	2
ENSG00000136709.11	WDR33	2	127811674	2_75	0	0.0125722223175911	5.37321689627982	2.12596151049764e-07	-0.740995337343765	2
ENSG00000144231.10	POLR2D	2	127857816	2_75	0	0.0132774533053988	5.58022134066099	2.3317134728254e-07	0.0748168828645262	1
ENSG00000144233.9	AMMECR1L	2	127885051	2_75	0	0.0144488849328697	7.02607530058591	3.19489144268345e-07	1.07343715939628	1
ENSG00000136715.17	SAP130	2	128028089	2_75	0	0.0130591986634629	5.61074970101289	2.30593147518182e-07	0.372811261537897	1
ENSG00000136731.12	UGGT1	2	128091085	2_75	0	0.0206190948123219	11.4948952877718	7.45905120930906e-07	-2.43067443066244	1
ENSG00000233087.7	WTH3DI	2	131364366	2_78	0	0.0506972102625072	13.2933465496481	2.1209350161442e-06	1.87106880464396	1
ENSG00000178171.10	AMER3	2	130755277	2_78	0	0.0197976086352181	4.60967826720927	2.87205216200204e-07	-0.237696653336671	1
ENSG00000222014.5	RAB6C	2	129979360	2_78	0	0.0242255017610985	6.46524596249427	4.92909066291345e-07	0.708445630386263	2
ENSG00000136699.19	SMPD4	2	130182517	2_78	0	0.0503818028874968	13.2352954038184	2.09853548403158e-06	-1.64094737171683	1
ENSG00000152082.13	MZT2B	2	130181715	2_78	0	0.0565419966996162	14.3098170721237	2.54632712621755e-06	-1.72582813118504	1
ENSG00000136710.9	CCDC115	2	130343161	2_78	0	0.0596609711598053	14.8109893036893	2.78088711926708e-06	-1.52076210873683	1
ENSG00000136718.9	IMP4	2	130342325	2_78	0	0.0614849631618942	15.0923700717266	2.92035290786516e-06	-1.79051588214858	1
ENSG00000072135.12	PTPN18	2	130356437	2_78	0	0.0223427418464841	5.72108092319983	4.02275452551026e-07	0.534824393436311	1
ENSG00000136002.18	ARHGEF4	2	130836842	2_78	0	0.0405157356989457	11.212186989566	1.42962796589945e-06	1.50250517157328	2
ENSG00000115762.16	PLEKHB2	2	131104358	2_78	0	0.0874419984409206	18.401923701751	5.06398340741092e-06	2.35580949619879	1
ENSG00000075886.10	TUBA3D	2	131476167	2_78	0	0.0274974403961287	7.63175293396375	6.60428102933869e-07	1.00654086866558	1
ENSG00000152128.13	TMEM163	2	134719289	2_80	0	0	1948.31628282115	0	-1.41085041262824	2
ENSG00000082258.12	CCNT2	2	134918197	2_80	0	0	10264.8385716911	0	5.26474541114063	1
ENSG00000115839.17	RAB3GAP1	2	135052002	2_80	0	0	187.559782030339	0	-1.54319923092686	1
ENSG00000144224.16	UBXN4	2	135741666	2_80	0	0	27.6928827578479	0	-1.14670057553704	2
ENSG00000115866.10	DARS	2	135985602	2_80	0	0	45.3496311427275	0	2.12859224283922	2
ENSG00000144229.11	THSD7B	2	136350380	2_81	0	0.0125824081974558	6.78938970830679	2.68845939693982e-07	0.940352952148737	1
ENSG00000150540.13	HNMT	2	137947222	2_82	0	0.0289772960823992	9.20345601478405	8.39301062840233e-07	1.19213020453582	1
ENSG00000144228.8	SPOPL	2	138501652	2_82	0	0.0203714790873418	5.96071296871107	3.82146376088876e-07	-0.652149501742563	1
ENSG00000168702.17	LRP1B	2	142131604	2_85	0	0.0115054402626329	4.91271125287444	1.77882594231737e-07	-0.257615490248284	1
ENSG00000115919.14	KYNU	2	142877245	2_85	0	0.0163577392902814	8.13681195187984	4.18877019842067e-07	-0.958391682496253	2
ENSG00000075884.13	ARHGAP15	2	143091525	2_85	0	0.0153265864093151	7.53973076977309	3.63672322444089e-07	0.905311893419251	1
ENSG00000169554.18	ZEB2	2	144524878	2_86	0	0.0157149942837745	9.56237264080155	4.72921289392165e-07	-0.967994006429009	1
ENSG00000121989.14	ACVR2A	2	147844091	2_88	0	0.0198290130849434	12.5652041375367	7.84114746811056e-07	-1.55828960586125	2
ENSG00000115947.13	ORC4	2	148020474	2_88	0	0.00975680778997157	6.06649361766575	1.86274955426695e-07	0.787226421962709	1
ENSG00000204406.12	MBD5	2	148020474	2_88	0	0.0122951204666328	8.18281332203242	3.16624418733852e-07	-1.17164324240386	2
ENSG00000150556.16	LYPD6B	2	149061668	2_88	0	0.047224776691879	20.5748202562995	3.05784126109913e-06	2.14693637348356	1
ENSG00000184898.6	RBM43	2	151261761	2_90	0	0.0150245821033812	6.20120646411329	2.93215933269411e-07	-0.843229737964792	1
ENSG00000123609.10	NMI	2	151289140	2_90	0	0.0393780688824738	15.0710254744464	1.86769601409351e-06	1.92485679820097	2
ENSG00000123610.4	TNFAIP6	2	151357910	2_90	0	0.0170965762572934	7.38600194848059	3.97399704012274e-07	-0.98037659356202	1
ENSG00000080345.17	RIF1	2	151415393	2_90	0	0.0167959577679633	7.22324594201322	3.81808989940855e-07	-0.93997568654842	1
ENSG00000183091.19	NEB	2	151746978	2_91	0	0.0326756809851212	13.7378937157233	1.41271245196748e-06	-1.4587306310331	1
ENSG00000182389.19	CACNB4	2	152099342	2_91	0	0.0328456710365861	13.7858746954923	1.42502157392114e-06	1.95332269722977	1
ENSG00000115145.9	STAM2	2	152182881	2_91	0	0.0124635570278664	4.93047320177331	1.93392479479939e-07	0.378207684752669	1
ENSG00000157827.19	FMNL2	2	152335728	2_91	0	0.0120330768595778	4.62696777144232	1.75219379836461e-07	-0.366353487023281	1
ENSG00000177917.10	ARL6IP6	2	152717578	2_91	0	0.0341243527466548	14.2171984188241	1.52681852600797e-06	-1.95689372432348	2
ENSG00000144278.14	GALNT13	2	153872280	2_92	0	0.0257703897116517	6.79695336130221	5.51244475199931e-07	-0.905431406570172	2
ENSG00000136542.8	GALNT5	2	157257153	2_94	0	0.0194757129384133	7.85697997325321	4.81568403613933e-07	0.868190679783539	1
ENSG00000115165.9	CYTIP	2	157488690	2_94	0	0.0158068476084551	5.9415862114222	2.95567476086686e-07	-0.597097621979678	1
ENSG00000123612.15	ACVR1C	2	157625480	2_94	0	0.0137884821974155	4.68940170245637	2.03489906943263e-07	-0.214612572538825	1
ENSG00000153237.17	CCDC148	2	158457154	2_95	0	0.0127826598238092	6.2570318783998	2.51708900622225e-07	1.09237919475076	1
ENSG00000144283.21	PKP4	2	158457358	2_95	0	0.0303135583280466	21.6739419899585	2.06768224699392e-06	-4.35269997552566	1
ENSG00000163331.11	DAPL1	2	158795461	2_96	0	0.0162838397806954	14.9012648017685	7.63640453186157e-07	1.69681346061551	1
ENSG00000115183.14	TANC1	2	158968808	2_96	0	0.00640844957349829	6.29947114094593	1.2704747429288e-07	0.858852954565156	1
ENSG00000196151.10	WDSUB1	2	159257489	2_96	0	0.00691596677951167	7.04679877152382	1.53374705607994e-07	0.860840343698387	1
ENSG00000241399.6	CD302	2	159798279	2_96	0	0.00958592468606856	9.94206443242645	2.99929759730109e-07	1.80005299173214	1
ENSG00000153250.19	RBMS1	2	160494127	2_96	0	0.00580863562484846	5.28657683877231	9.66401636460645e-08	-0.381737160417203	2
ENSG00000136560.13	TANK	2	161137211	2_97	0	0	10.2072135080797	0	-1.09289998509945	2
ENSG00000115233.11	PSMD14	2	161308497	2_97	0	0	1646.82991552219	0	1.49491370104441	1
ENSG00000197635.9	DPP4	2	162074564	2_97	0	0	13.2020770823177	0	-0.214807606055641	1
ENSG00000115267.5	IFIH1	2	162274962	2_97	0	0	6.54789816349386	0	-0.0650090677481053	2
ENSG00000182263.13	FIGN	2	163614686	2_99	0	0.00451102561520689	7.72353239902023	1.09647880095484e-07	-0.396891930857547	1
ENSG00000115290.9	GRB14	2	164622004	2_100	0	0.0123716213220457	5.37837158750587	2.09404686046037e-07	0.546696909209464	1
ENSG00000082438.15	COBLL1	2	164843369	2_100	0	0.0115329030949783	4.72652641188123	1.71549598381395e-07	-0.50390073113422	1
ENSG00000178662.15	CSRNP3	2	165469352	2_100	0	0.0235862568896439	11.1801162844669	8.29878128179432e-07	1.73727520511578	1
ENSG00000115339.13	GALNT3	2	165794201	2_100	0	0.0347692384515547	14.8497766092358	1.62489039911013e-06	-2.01869708612964	1
ENSG00000123607.14	TTC21B	2	165860674	2_100	0	0.0114183417363072	4.57095037984614	1.64254969242831e-07	0.48398394259982	2
ENSG00000169432.14	SCN9A	2	166375953	2_101	0	0.0145017608444102	7.55958099371059	3.45006626682087e-07	-0.882565623422945	1
ENSG00000172292.14	CERS6	2	168449197	2_102	0	0.0127980638548078	9.25536373737619	3.72774964628024e-07	-1.07422614403457	2
ENSG00000163072.15	NOSTRIN	2	168861031	2_102	0	0.0156936798371314	10.0513057240178	4.96427972512892e-07	0.422335947105698	1
ENSG00000152254.10	G6PC2	2	168864871	2_102	0	0.00893273322044619	6.30847756098387	1.7734457183683e-07	0.730659810439176	1
ENSG00000152253.8	SPC25	2	168876533	2_102	0	0.00899149300059332	6.80477833610522	1.92554985239145e-07	-1.15988133187176	1
ENSG00000073734.8	ABCB11	2	169034700	2_102	0	0.011415267842996	8.63637575799432	3.1026058671256e-07	-1.15043043620702	1
ENSG00000239474.6	KLHL41	2	169509786	2_103	0	0.0147671755514521	4.8769024242736	2.26647262494101e-07	0.230082420524534	1
ENSG00000138399.17	FASTKD1	2	169573465	2_103	0	0.0142591803869578	4.55608860767573	2.04454040911559e-07	0.117736674947346	2
ENSG00000154479.12	CCDC173	2	169694622	2_103	0	0.0328218360812773	12.221504586468	1.26239864865157e-06	-1.96962189683753	1
ENSG00000144362.11	PHOSPHO2	2	169694622	2_103	0	0.0328218360812773	12.221504586468	1.26239864865157e-06	1.96962189683753	1
ENSG00000138382.14	METTL5	2	169825274	2_103	0	0.0155465940431714	5.34851292191731	2.6168406733418e-07	-0.645300726940438	1
ENSG00000144357.16	UBR3	2	169827007	2_103	0	0.0148045158131369	4.90008988724555	2.2830069242722e-07	-0.522694009661894	2
ENSG00000071909.18	MYO3B	2	170178390	2_103	0	0.0142588362848888	4.55586676903556	2.04439152285867e-07	0.105145286571692	2
ENSG00000115844.10	DLX2	2	172102574	2_104	0	0.00639549548570839	9.46371360432634	1.90477972376449e-07	1.108706132089	1
ENSG00000204335.3	SP5	2	170714891	2_104	0	0.00382600095363073	4.99137101306784	6.00999208693591e-08	-0.465723394266249	1
ENSG00000204334.7	ERICH2	2	170784224	2_104	0	0.0481872548206838	25.6886214343171	3.89566818056584e-06	2.4106757878857	1
ENSG00000128683.13	GAD1	2	170815228	2_104	0	0.00464149985257722	7.36024476850093	1.0751265132124e-07	0.696626259222352	2
ENSG00000115806.12	GORASP2	2	170928918	2_104	0	0.0140960887332605	16.6875926270695	7.4028898586855e-07	2.62103295071489	2
ENSG00000198586.13	TLK1	2	171231129	2_104	0	0.0345939316389503	23.9658430737004	2.60916538253304e-06	2.58604469122805	1
ENSG00000123600.19	METTL8	2	171356581	2_104	0	0.00906811054786793	11.6700130597442	3.3304055502314e-07	0.608806616833619	1
ENSG00000115827.13	DCAF17	2	171434071	2_104	0	0.00489770636167908	8.3871228323721	1.29275051934178e-07	1.06503569123557	2
ENSG00000071967.11	CYBRD1	2	171522379	2_104	0	0.00529416406197192	12.0284403633423	2.00408292871779e-07	2.1861912330398	2
ENSG00000077380.15	DYNC1I2	2	171687141	2_104	1	0.267583095395832	30.2270432962096	2.54544264111973e-05	-4.47167939188053	2
ENSG00000128708.12	HAT1	2	171922612	2_104	0	0.00446217101648949	6.19046909037004	8.69318144020949e-08	-0.0353344432900561	1
ENSG00000115840.13	SLC25A12	2	171996549	2_104	0	0.00379938426950199	12.9673725346898	1.55050860807645e-07	2.24845070866932	2
ENSG00000172878.13	METAP1D	2	171999243	2_104	0	0.00369629183075937	9.50010554103719	1.10510528593464e-07	-2.01560769716541	2
ENSG00000144355.14	DLX1	2	172084313	2_104	0	0.00365330391049801	4.71454156337491	5.42043629023803e-08	-0.297522292538262	1
ENSG00000091409.14	ITGA6	2	172427651	2_105	0	0.00504084238399705	7.27457830844305	1.15403748380525e-07	-1.02049044435118	1
ENSG00000152256.13	PDK1	2	172555453	2_105	0	0.0193883278422927	19.2357555502493	1.17370398138949e-06	-2.0906530425261	2
ENSG00000091436.16	MAP3K20	2	173075305	2_105	0	0.0556355321566739	27.9723641192057	4.89767985124423e-06	2.47589804581516	2
ENSG00000172845.14	SP3	2	173965538	2_105	0	0.00379942424277491	4.60969965754022	5.51187542273882e-08	0.265267631988114	1
ENSG00000138430.15	OLA1	2	174248784	2_105	0	0.0192174370020506	22.9737721576826	1.38943024836738e-06	-4.56289454046828	1
ENSG00000138433.15	CIR1	2	174396420	2_105	0	0.00379573048547366	5.97408060784727	7.13633813764198e-08	-1.38502110504026	1
ENSG00000144306.14	SCRN3	2	174395627	2_105	0	0.0226458264092078	19.5923770339884	1.39631780954906e-06	-1.64939328467536	1
ENSG00000163328.13	GPR155	2	174487330	2_105	0	0.00395428995528369	5.42052200305105	6.74556912235849e-08	-0.863627981891535	1
ENSG00000115935.17	WIPF1	2	174683404	2_105	0	0.0124080947705449	16.1109535457507	6.29122649721234e-07	-1.95923132500315	1
ENSG00000128656.13	CHN1	2	175028605	2_106	0	0.0135215340737518	12.7815362477487	5.43898669690477e-07	1.90282341283659	1
ENSG00000115966.16	ATF2	2	175168771	2_106	0	0.00682831039055165	5.19378782441361	1.1161085420723e-07	0.420134941519663	1
ENSG00000154518.9	ATP5G3	2	175184841	2_106	0	0.0143194144731803	10.7982829668362	4.866188605047e-07	-1.44950199416399	2
ENSG00000144320.13	LNPK	2	175905408	2_106	0	0.126943822535905	32.4634930630351	1.29692778133069e-05	-3.35134553390357	2
ENSG00000175879.8	HOXD8	2	176129895	2_106	0	0.00650716642277782	7.26449702000227	1.48766942625202e-07	1.65338008541935	1
ENSG00000128652.11	HOXD3	2	176135968	2_106	0	0.00664300084150149	4.80811620656726	1.00519017876292e-07	0.135572898340452	2
ENSG00000170166.5	HOXD4	2	176151101	2_106	0	0.00935111398911248	7.21984597226778	2.124712912206e-07	-0.402423461148297	1
ENSG00000128645.14	HOXD1	2	176188221	2_106	1	0.553721487995101	30.0683281356611	5.23973872769602e-05	5.47732688094241	1
ENSG00000128654.13	MTX2	2	176269444	2_106	0	0.0102771180587572	8.08806563800334	2.61592318047098e-07	0.645995918705196	1
ENSG00000018510.13	AGPS	2	177392486	2_107	0	0.0141061483882363	4.73472118144837	2.1018989395078e-07	-0.445220494884103	1
ENSG00000128655.16	PDE11A	2	178108391	2_108	0	0.0123364988958184	13.6551824620209	5.30149560241317e-07	-1.64205917007899	1
ENSG00000155636.14	RBM45	2	178111787	2_108	0	0.00709896917589992	8.60074581284395	1.92149994697563e-07	1.04987257137676	2
ENSG00000180228.12	PRKRA	2	178451344	2_108	0	0.0276697713683307	21.0721946896112	1.83495033670857e-06	-2.15070204825833	1
ENSG00000204311.12	DFNB59	2	178451344	2_108	0	0.0276697713683307	21.0721946896112	1.83495033670857e-06	-2.15070204825833	1
ENSG00000079150.17	FKBP7	2	178478636	2_108	0	0.00815661330598516	9.870039036979	2.53359805823423e-07	1.25203908398748	1
ENSG00000155657.26	TTN	2	178831108	2_108	0	0.00600883455717616	7.07767392900387	1.33841184340789e-07	-0.791758503567708	2
ENSG00000163492.14	CCDC141	2	179049620	2_108	0	0.00614862754641343	7.28772107713107	1.41019413022105e-07	0.913212190806701	1
ENSG00000187231.13	SESTD1	2	179264451	2_108	0	0.0062382066024107	7.41983618400784	1.45667626754922e-07	0.870920038026645	1
ENSG00000170035.15	UBE2E3	2	180964569	2_109	0	0	38.31092858616	0	3.00658923561842	1
ENSG00000115232.13	ITGA4	2	181456814	2_110	0	0.00663693027260515	4.58473341819045	9.57613626107388e-08	0.000711208843789333	1
ENSG00000150722.10	PPP1R1C	2	181953928	2_110	0	0.00669716039934731	4.70440200465169	9.91525985767713e-08	-0.101192237013072	1
ENSG00000162998.4	FRZB	2	182866669	2_110	0	0.0187983006870205	14.6466927101053	8.66497144441771e-07	-1.8176727444575	1
ENSG00000162999.12	DUSP19	2	183079224	2_110	0	0.00730484400552633	5.69955005786725	1.31026907841943e-07	0.81884515799279	1
ENSG00000170396.7	ZNF804A	2	184598393	2_112	0	0.00495915487150245	4.66360254095696	7.27843780400496e-08	-0.244587232133355	2
ENSG00000065548.17	ZC3H15	2	186486293	2_112	0	0.00678801325497236	7.53067983184801	1.60873992200058e-07	0.984267391041808	1
ENSG00000138448.11	ITGAV	2	186590551	2_112	0	0.00490488136009581	4.56314118143758	7.04370869424736e-08	-0.113875240762358	2
ENSG00000064989.12	CALCRL	2	187450507	2_112	0	0.00585888159966574	6.18601090261108	1.14060265024641e-07	-0.817809643858911	1
ENSG00000204262.11	COL5A2	2	189180039	2_113	0	0.0110623730674956	7.30815381126338	2.54428028899197e-07	-1.28262611760085	2
ENSG00000115368.9	WDR75	2	189439885	2_113	0	0.0337377688119654	17.5508889505949	1.8634787724455e-06	-2.2133653649345	2
ENSG00000138449.10	SLC40A1	2	189584239	2_113	0	0.00944261012847514	5.85967229389763	1.74130305053289e-07	0.702578100095621	1
ENSG00000138381.9	ASNSD1	2	189661498	2_113	0	0.141355601874941	31.0179887075139	1.37986192548347e-05	3.96134101029511	1
ENSG00000151687.14	ANKAR	2	189674604	2_113	0	0.0105521035498307	6.8756844849806	2.28330515623657e-07	0.641006447606335	1
ENSG00000128694.11	OSGEPL1	2	189761107	2_113	0	0.0141979708066787	9.59364930045329	4.28666052031916e-07	-1.73832867883945	1
ENSG00000128699.13	ORMDL1	2	189784079	2_113	0	0.0931602977928697	27.0266595680193	7.92377642359558e-06	-3.73027516842118	2
ENSG00000064933.17	PMS1	2	189783978	2_113	0	0.0314606280871006	16.9047854872181	1.67373241282748e-06	-2.79184607380013	2
ENSG00000198130.15	HIBCH	2	190341243	2_113	0	0.0312237684989827	16.8376121299654	1.6545305589283e-06	-2.88273733817567	1
ENSG00000151689.12	INPP1	2	190343621	2_113	0	0.0160116188084495	10.6955541249741	5.38948795591007e-07	2.09974513778697	1
ENSG00000189362.11	NEMP2	2	190534707	2_113	0	0.0766618562718853	25.1944951307568	6.07846561980901e-06	-3.40761008241194	1
ENSG00000138386.16	NAB1	2	190645806	2_113	0	0.0189793910624368	12.2559553521656	7.32046078011658e-07	-2.6891753478583	2
ENSG00000115419.12	GLS	2	190880843	2_113	0	0.00838471025209364	4.77299225609598	1.25946981321562e-07	0.678630804157087	1
ENSG00000138378.17	STAT4	2	191151202	2_114	0	0.00993639448717576	7.2740513696255	2.27464780706396e-07	-0.788360452187198	1
ENSG00000128641.18	MYO1B	2	191252512	2_114	0	0.00774024482110025	5.0094481132818	1.220263311096e-07	-0.367994383440095	1
ENSG00000173559.12	NABP1	2	191677959	2_114	0	0.00744312810380876	4.66083456080735	1.09176245481562e-07	0.160862190521078	2
ENSG00000196950.13	SLC39A10	2	195663377	2_116	0	0.0641213994807591	18.5042698182507	3.73408258311715e-06	3.08267525866057	1
ENSG00000118997.13	DNAH7	2	196067487	2_116	0	0.0372386005598964	13.4517297719671	1.57645093946244e-06	2.59118511419568	2
ENSG00000081320.10	STK17B	2	196173250	2_116	0	0.0629686976400998	18.3352216357438	3.63345552643041e-06	-2.88060220355087	1
ENSG00000138411.10	HECW2	2	196593392	2_116	0	0.0172518039365147	6.36754755476446	3.45712979132379e-07	0.480017209164747	2
ENSG00000119041.10	GTF3C3	2	196799713	2_116	0	0.0159392252043361	5.64162701175593	2.82996165144242e-07	-0.662546418994096	1
ENSG00000187944.2	C2orf66	2	196813099	2_116	0	0.0147752059045579	4.94636414805542	2.30000405239405e-07	-0.273867391569016	1
ENSG00000115524.15	SF3B1	2	197439853	2_117	0	0.0170573912340273	6.66338435074447	3.57697948140207e-07	-0.898646068788484	1
ENSG00000115541.10	HSPE1	2	197499794	2_117	0	0.0152151721064486	5.61520998516032	2.68875879888414e-07	0.611835642918099	2
ENSG00000115896.15	PLCL1	2	197805147	2_117	0	0.0187564038780745	7.53482451694668	4.44766114007281e-07	-1.17093507557438	1
ENSG00000226124.6	FTCDNL1	2	199756040	2_118	0	0.0183435282543818	6.1364987195936	3.54252149920514e-07	1.07224396534831	3
ENSG00000162971.10	TYW5	2	199955089	2_118	0	0.0186505393521417	6.28887021087523	3.6912461007081e-07	1.12410495557158	2
ENSG00000162972.10	MAIP1	2	199954933	2_118	0	0.046235844338539	14.6643961312284	2.13379135067426e-06	-1.79478325115253	1
ENSG00000196141.13	SPATS2L	2	200305923	2_118	0	0.0170866867464634	5.48512233951599	2.94953225392405e-07	-0.597001826572777	1
ENSG00000163535.17	SGO2	2	200509191	2_118	0	0.0154908766053842	4.58583194192553	2.23564634104993e-07	-0.176488486728205	1
ENSG00000155729.12	KCTD18	2	200485046	2_118	0	0.0567729201727477	16.5750638113978	2.96145689628671e-06	-1.9243925546653	2
ENSG00000138356.13	AOX1	2	200586283	2_118	0	0.0209923441609707	7.37527770603843	4.87246007565265e-07	-0.994078254276193	1
ENSG00000082153.17	BZW1	2	200810095	2_119	0	0.0208965912854351	9.18933162309765	6.04321919202262e-07	2.29991612967394	1
ENSG00000013441.15	CLK1	2	200864612	2_119	0	0.01401296232519	5.28496826789285	2.33067282324714e-07	0.940101241922342	1
ENSG00000240344.8	PPIL3	2	200889218	2_119	0	0.013957025653627	4.81647924252834	2.11559018448643e-07	-0.44606516256409	1
ENSG00000115942.8	ORC2	2	200963642	2_119	0	0.0171803491535156	7.12462264443226	3.85214677449819e-07	1.34054442204098	1
ENSG00000119013.8	NDUFB3	2	201067007	2_119	0	0.0433546971107166	15.7519228625564	2.14920927704295e-06	-2.37945258095238	1
ENSG00000003402.19	CFLAR	2	201116120	2_119	0	0.014067401138205	5.20749639445714	2.30542937953841e-07	-0.837965715241238	1
ENSG00000003400.14	CASP10	2	201183110	2_119	0	0.0225823050877607	8.77891929523117	6.239047623814e-07	1.4555575134723	1
ENSG00000064012.21	CASP8	2	201277115	2_119	0	0.0145202161414043	5.1582368526073	2.35712891130922e-07	-0.685788933572154	2
ENSG00000155749.12	ALS2CR12	2	201357198	2_119	0	0.0150792227632831	5.81477295471351	2.75943832971541e-07	0.846909300268661	2
ENSG00000082146.12	STRADB	2	201388316	2_119	0	0.0198304386976891	8.10462099117673	5.05794387272967e-07	-1.1880762231913	1
ENSG00000155755.18	TMEM237	2	201643932	2_119	0	0.014215885453899	4.94578472560161	2.21267739001856e-07	0.379995821486652	1
ENSG00000003393.14	ALS2	2	201786406	2_119	0	0.0155564260787785	5.77053102277031	2.82510493309366e-07	0.793502041789617	1
ENSG00000155760.2	FZD7	2	202034208	2_120	0	0.0197545832541904	13.9495799160629	8.6723735283536e-07	1.47519590183278	1
ENSG00000138439.11	FAM117B	2	202593409	2_120	0	0.00725532788954231	4.77741221149576	1.09083416913415e-07	0.216224650221487	1
ENSG00000163596.16	ICA1L	2	202871528	2_120	0	0.0111982150496251	8.7466460692161	3.08247334875532e-07	-1.35601599655942	1
ENSG00000138380.17	CARF	2	202912242	2_120	0	0.0118998025576396	9.30289690301958	3.48391008012519e-07	1.17399738922288	1
ENSG00000138442.9	WDR12	2	203014780	2_120	0	0.0127224203980453	9.91451072785249	3.96962976140881e-07	-1.49365267386205	1
ENSG00000144426.18	NBEAL1	2	203014780	2_120	0	0.0127224203980453	9.91451072785249	3.96962976140881e-07	1.49365267386205	1
ENSG00000138443.15	ABI2	2	203329808	2_120	0	0.00732467578976992	4.86441171390377	1.12131519075461e-07	-0.439763917080098	1
ENSG00000163600.12	ICOS	2	203937045	2_120	0	0.00858849581226206	6.31928687381357	1.708024725172e-07	-1.07802667710531	1
ENSG00000118257.16	NRP2	2	205681675	2_121	0	0.0645954599816698	18.844045746227	3.83076154161131e-06	1.99735561310018	1
ENSG00000023228.13	NDUFS1	2	206158784	2_122	0	0.0414793107132802	21.3038938208085	2.78099042402628e-06	-2.59653726345637	1
ENSG00000114942.13	EEF1B2	2	206159383	2_122	0	0.0209383687192802	15.2022541225721	1.00175104698167e-06	2.14288384672015	1
ENSG00000183671.12	GPR1	2	206217980	2_122	0	0.00829253906012351	7.43014895609277	1.93907237803254e-07	-1.27212931086315	2
ENSG00000114948.12	ADAM23	2	206536399	2_122	0	0.0335447412729507	20.7809192115503	2.19380576913444e-06	2.27077748777225	1
ENSG00000138400.12	MDH1B	2	206765369	2_122	0	0.0255388733477567	17.212957255113	1.38345869848588e-06	2.02735521642287	2
ENSG00000118246.13	FASTKD2	2	206765369	2_122	0	0.0108179762537577	9.29455553398837	3.16434351907194e-07	-1.16184605419885	2
ENSG00000163249.11	CCNYL1	2	207712007	2_122	0	0.00637741839035377	5.14083085375046	1.03178022081252e-07	-0.488104317417028	1
ENSG00000178385.14	PLEKHM3	2	208025325	2_123	0	0.020346819204938	6.38843830877726	4.09072424802176e-07	-0.795369467767734	1
ENSG00000115020.16	PIKFYVE	2	208266644	2_123	0	0.0358848295415611	11.6162377424095	1.31185354488256e-06	-1.72895866929903	1
ENSG00000144406.18	UNC80	2	209772023	2_124	0	0.0173866930917402	16.8409493393424	9.21494041103153e-07	2.48216036279806	2
ENSG00000197713.14	RPE	2	210002122	2_124	0	0.0100246473499276	12.2575749053919	3.86707534104609e-07	1.6179704751044	1
ENSG00000115365.11	LANCL1	2	210477414	2_124	0	0.00873799934576003	9.74138273509501	2.67880800764296e-07	0.777974931278474	1
ENSG00000021826.14	CPS1	2	210477778	2_124	0	0.00666861393812646	7.5900008209615	1.59289215132005e-07	0.564201001541136	2
ENSG00000030419.16	IKZF2	2	213152393	2_126	0	0.0126394009586152	4.55607640439641	1.81228486417959e-07	0.103519553516791	1
ENSG00000144451.18	SPAG16	2	213283575	2_126	0	0.0192609288820539	8.41893454585295	5.10320875741424e-07	1.26492808609704	1
ENSG00000138376.10	BARD1	2	214809500	2_127	0	0.0225750598137052	14.8845883704861	1.05748620872154e-06	2.14832981564541	2
ENSG00000138363.14	ATIC	2	215310965	2_127	0	0.0246636335465273	16.0698258499687	1.24731803823127e-06	1.97283871590206	2
ENSG00000115414.18	FN1	2	215436779	2_127	0	0.0196936056562054	12.1091046991563	7.50492307869886e-07	-0.591702946603928	1
ENSG00000118242.15	MREG	2	216033935	2_127	0	0.00881559779543861	6.19902144400163	1.71982350420821e-07	0.534423044782576	2
ENSG00000163449.10	TMEM169	2	216082628	2_127	0	0.0501888414048153	22.2829916296197	3.51957027424929e-06	-2.32915793296108	1
ENSG00000079246.15	XRCC5	2	216108009	2_127	0	0.0121260627542891	9.12512361766672	3.48231089548746e-07	-1.09477061720455	1
ENSG00000138375.12	SMARCAL1	2	216412526	2_127	0	0.00785811766773681	5.17016177077757	1.27859097150641e-07	0.402908882209917	1
ENSG00000197756.9	RPL37A	2	216498338	2_127	0	0.00735701731873695	4.5558459514285	1.05482346614542e-07	0.0213056252006364	1
ENSG00000115457.9	IGFBP2	2	216632342	2_127	0	0.00995287156618041	7.29264315558257	2.28424317885842e-07	0.824395095130569	1
ENSG00000181378.13	CFAP65	2	219041645	2_129	0	0.00691631422691708	5.34442472628955	1.16328105292534e-07	0.490687059321136	2
ENSG00000127831.10	VIL1	2	218414865	2_129	0	0.0196443813054215	15.2399043028565	9.42170645164016e-07	2.55209628223647	2
ENSG00000188282.12	RUFY4	2	218034910	2_129	0	0.00700323717474005	5.45457027844733	1.20217682063025e-07	0.490195852277017	2
ENSG00000180871.7	CXCR2	2	218125863	2_129	0	0.0102094689174658	11.917422417305	3.82908016093536e-07	2.28952967548062	1
ENSG00000163464.7	CXCR1	2	218166777	2_129	0	0.0150406697737069	13.8103347365626	6.53702814872485e-07	-1.90561753491465	1
ENSG00000163466.15	ARPC2	2	218217396	2_129	0	0.00826891941498931	17.2321561619797	4.48432783379349e-07	3.95835229304117	1
ENSG00000179921.14	GPBAR1	2	218259499	2_129	0	0.0134296689666784	19.5921168040176	8.28048248124189e-07	4.36656988200898	1
ENSG00000127837.9	AAMP	2	218270205	2_129	1	0.0826297249445291	24.4368859860378	6.35464279765832e-06	4.97398410824465	1
ENSG00000127838.13	PNKD	2	218270205	2_129	1	0.0826297249445291	24.4368859860378	6.35464279765832e-06	-4.97398410824465	1
ENSG00000135926.14	TMBIM1	2	218292881	2_129	1	0.390644407750088	28.6259066996095	3.51924771017146e-05	5.32673032140279	2
ENSG00000018280.16	SLC11A1	2	218381258	2_129	0	0.00653150612803688	5.19506491123464	1.06785747160629e-07	0.63068313448058	2
ENSG00000144579.7	CTDSP1	2	218399384	2_129	0	0.0157730772549507	13.7590868960382	6.82991057764152e-07	2.09474237644597	1
ENSG00000135913.10	USP37	2	218568666	2_129	0	0.0104494808823052	8.96887407552757	2.94945392309863e-07	-1.64310414813104	2
ENSG00000144580.13	CNOT9	2	218568666	2_129	0	0.013719666587507	11.5116219376252	4.97037377548824e-07	2.06201815428899	2
ENSG00000115556.13	PLCD4	2	218607609	2_129	0	0.0185656500261803	14.6240688050236	8.54451378717023e-07	2.4959078775703	2
ENSG00000074582.12	BCS1L	2	218658710	2_129	0	0.0229073969492758	16.4887846064922	1.18870300355629e-06	2.63650888836021	1
ENSG00000115568.15	ZNF142	2	218658710	2_129	0	0.0146156632201521	12.7073694443045	5.84498172208708e-07	-2.11601037364744	2
ENSG00000163481.7	RNF25	2	218672514	2_129	0	0.00719344629280427	6.00312695170205	1.35901267382801e-07	0.89099003579377	1
ENSG00000163482.11	STK36	2	218672243	2_129	0	0.00932420854155036	7.96981351913687	2.33867089917671e-07	1.52263901073494	2
ENSG00000135929.8	CYP27A1	2	218780830	2_129	0	0.0237651821889289	16.2106867103727	1.21241565198127e-06	-2.43277958485066	1
ENSG00000163501.6	IHH	2	219058132	2_129	0	0.0217302789410924	15.7248261256058	1.07537547288025e-06	2.0261450367128	1
ENSG00000187736.12	NHEJ1	2	219160659	2_129	0	0.0212343290450081	15.225051189871	1.01743407382067e-06	-1.59551180379895	1
ENSG00000213901.10	SLC23A3	2	219170396	2_129	0	0.014184386553618	12.0073460819389	5.36002185052877e-07	-1.7145244004549	1
ENSG00000115649.15	CNPPD1	2	219177636	2_129	0	0.00642146277340627	4.69195721001	9.4819352576189e-08	0.0365833715002221	2
ENSG00000115657.12	ABCB6	2	219218557	2_129	0	0.0126049445808052	10.5958353179739	4.20324895895565e-07	-1.19750125226405	1
ENSG00000198925.10	ATG9A	2	219229951	2_129	0	0.0185178575758962	14.0544544088514	8.19056204013283e-07	-1.49614980260918	2
ENSG00000163516.13	ANKZF1	2	219229829	2_129	0	0.00948983066875397	8.4190323205775	2.5143724742111e-07	-1.14148607495729	2
ENSG00000163521.15	GLB1L	2	219266168	2_129	0	0.00638143452846318	4.66417570887902	9.36703610826608e-08	0.315441358731735	1
ENSG00000127824.13	TUBA4A	2	219278362	2_129	0	0.0714524844729619	26.3055325176934	5.91525410781133e-06	2.43612347569573	1
ENSG00000135924.15	DNAJB2	2	219279688	2_129	0	0.00817088325445992	6.8694990371085	1.76645690215822e-07	0.89082174447	1
ENSG00000054356.13	PTPRN	2	219309801	2_129	0	0.00632312506160981	4.57571254887957	9.10540943388373e-08	0.234943052274326	1
ENSG00000123992.18	DNPEP	2	219400504	2_129	0	0.00743946074350088	6.01972571525831	1.40937684955365e-07	-0.5405663497662	1
ENSG00000072195.14	SPEG	2	219434550	2_129	0	0.00633447423889577	4.61490474559642	9.19988268469897e-08	0.0881576992387396	1
ENSG00000072182.12	ASIC4	2	219537902	2_129	0	0.022212918365522	15.9936225299578	1.11805054106927e-06	-1.85781840676296	1
ENSG00000123989.13	CHPF	2	219543916	2_129	0	0.0451813774476601	21.8609449728148	3.10840337550203e-06	2.29211757794299	1
ENSG00000188760.10	TMEM198	2	219543916	2_129	0	0.0451813774476601	21.8609449728148	3.10840337550203e-06	-2.29211757794299	1
ENSG00000124006.14	OBSL1	2	219572251	2_129	0	0.00638820459210643	4.70666545512078	9.46239602771681e-08	-0.284848632179338	1
ENSG00000144589.21	STK11IP	2	219597759	2_130	0	0.0128128136400655	7.50065682920624	3.02449436138347e-07	0.83107632031726	2
ENSG00000116106.11	EPHA4	2	221574191	2_130	0	0.0093338540020621	4.60133268761621	1.35161689612486e-07	0.0770039270414002	1
ENSG00000123983.13	ACSL3	2	222860739	2_131	0	0.0079286206219934	4.85247114106843	1.21079208308009e-07	0.221611932929511	1
ENSG00000152056.16	AP1S3	2	223836072	2_131	0	0.0096645047946814	6.66278291324891	2.02648896350684e-07	0.815177314745542	1
ENSG00000085449.14	WDFY1	2	223944251	2_131	0	0.00794533023506772	4.87171836902131	1.21815653789157e-07	-0.345878193078007	1
ENSG00000135900.3	MRPL44	2	223957073	2_131	0	0.00767557695602017	4.55600417334689	1.10053565476668e-07	0.0110553878503549	1
ENSG00000124019.9	FAM124B	2	224402283	2_132	0	0.0128664169078361	7.10149323031958	2.87551919313266e-07	-0.890077204388349	1
ENSG00000135905.18	DOCK10	2	225041976	2_134	0	0.00507645976478166	8.82128011954542	1.40929378074676e-07	-1.13597095161783	1
ENSG00000144468.16	RHBDD1	2	226836316	2_134	0	0.00344527799898109	5.03438266479461	5.45857733764757e-08	-0.324932990291279	1
ENSG00000081052.11	COL4A4	2	227163765	2_134	0	0.00560381127575804	9.47828340122882	1.67156074820888e-07	1.13572398426409	1
ENSG00000168958.19	MFF	2	227197255	2_134	0	0.00344585597353753	5.01453297595408	5.43796723556345e-08	-0.309246679971706	2
ENSG00000168955.3	TM4SF20	2	227381529	2_134	0	0.00996640385846104	14.5122334321545	4.5517846910853e-07	-1.91174822851612	3
ENSG00000173744.17	AGFG1	2	227467843	2_134	0	0.0957979765563566	34.7269322293493	1.04696395311511e-05	-3.51384721799324	2
ENSG00000135917.13	SLC19A3	2	227699914	2_134	0	0.00873790463497626	13.4763162263012	3.70584685058892e-07	1.58046129326445	2
ENSG00000153832.11	FBXO36	2	229921921	2_135	1	0.246282218184051	22.9848985876942	1.7814950587287e-05	4.60736042978539	1
ENSG00000163053.10	SLC16A14	2	230068255	2_135	0	0.00704356330205502	6.72681693940993	1.49111453936284e-07	0.0459571706142288	2
ENSG00000079263.18	SP140	2	230203425	2_135	0	0.0071626805355639	6.94782873059625	1.56615109843065e-07	-0.770853642532731	1
ENSG00000185404.16	SP140L	2	230326798	2_135	0	0.00772546202766233	8.22126010939725	1.99881143257625e-07	-0.965800159109746	2
ENSG00000135932.10	CAB39	2	230712947	2_135	0	0.00553307743895304	5.03715491867471	8.77124071987461e-08	-0.42052302572395	1
ENSG00000135916.15	ITM2C	2	230864420	2_135	0	0.00595112246047069	5.676865987758	1.06320375777579e-07	-0.53687713230828	1
ENSG00000135898.9	GPR55	2	230967511	2_135	0	0.00644117682779344	6.46789556951347	1.31110415815184e-07	-0.786282615834041	1
ENSG00000204128.5	C2orf72	2	231037334	2_136	0	0.0133165087817022	5.55800436430724	2.32926143891301e-07	-0.555075040796694	2
ENSG00000173692.12	PSMD1	2	231056872	2_136	0	0.0126059026355516	5.0557123615938	2.00569679008309e-07	-0.387173588047332	1
ENSG00000135914.5	HTR2B	2	231125386	2_136	0	0.027921927990206	12.3584738390681	1.08597347823569e-06	-1.48554020944282	1
ENSG00000171596.6	NMUR1	2	231530546	2_136	0	0.0146711104747534	6.44569818653868	2.97606167606471e-07	0.665054634041248	2
ENSG00000187514.16	PTMA	2	231707301	2_136	0	0.0244232711414546	11.1255830291209	8.55136775389092e-07	1.68050086086857	1
ENSG00000144524.17	COPS7B	2	231781537	2_136	0	0.0120281554924074	4.62611314597461	1.75115366746768e-07	0.26971827381654	2
ENSG00000156973.13	PDE6D	2	231784663	2_136	0	0.0139844906499683	6.00641996947168	2.6434513460998e-07	-0.783387301278161	1
ENSG00000144535.19	DIS3L2	2	231961176	2_136	0	0.0319364561731711	13.5974738697686	1.36663937608245e-06	1.63791499701457	1
ENSG00000221944.6	TIGD1	2	232550122	2_136	0	0.0121665446067853	4.73085584864566	1.81140658216163e-07	-0.27969226245896	1
ENSG00000244122.2	UGT1A7	2	233681597	2_137	0	0.0110113331154734	5.5828033756532	1.93464465238854e-07	0.843648975718636	1
ENSG00000242366.3	UGT1A8	2	233617178	2_137	0	0.0105718639602861	5.2195776997408	1.73658444494177e-07	0.607369492337053	1
ENSG00000167165.18	UGT1A6	2	233656608	2_137	0	0.0347393077086391	15.8683081704466	1.73484532169117e-06	-2.03720650636594	1
ENSG00000241635.7	UGT1A1	2	233761240	2_137	0	0.0979714343321618	25.3784349075473	7.82480053436877e-06	-2.6558864185568	1
ENSG00000204120.14	GIGYF2	2	232930111	2_137	0	0.0308014957126606	14.9322687651365	1.44746002363353e-06	-1.76244216061739	1
ENSG00000115474.6	KCNJ13	2	232776040	2_137	0	0.0114170319643437	5.84572892100232	2.10039445438836e-07	-0.772705270113183	2
ENSG00000182600.9	C2orf82	2	232856815	2_137	0	0.0125827863671667	6.77597884919539	2.68322961435153e-07	-0.73621000218544	1
ENSG00000066248.14	NGEF	2	233013260	2_137	0	0.0659469930425694	21.9126132890731	4.54776637310315e-06	2.16291154457594	1
ENSG00000168918.13	INPP5D	2	233059939	2_137	0	0.0100005475164907	4.66898594747045	1.4694517086018e-07	0.182621788488371	1
ENSG00000085982.13	USP40	2	233566344	2_137	0	0.0103554992978757	5.00826976114259	1.63217879224445e-07	0.380839213589837	2
ENSG00000123485.11	HJURP	2	233854491	2_137	0	0.0581527953953971	21.7299275619984	3.97683752673355e-06	2.82982372564594	2
ENSG00000132321.16	IQCA1	2	236503525	2_139	0	0.0104000407520173	4.60365113953791	1.50676811178664e-07	0.150410624363292	1
ENSG00000115648.13	MLPH	2	237481219	2_140	0	0.0871337945392007	21.4637458029515	5.88574059440954e-06	-2.74669720661058	1
ENSG00000124839.12	RAB17	2	237601116	2_140	0	0.0141081040269958	4.59847107758114	2.04169603931488e-07	0.0596887123034511	1
ENSG00000177483.11	RBM44	2	237778573	2_140	0	0.0146329432261447	4.93322031740682	2.27180563664588e-07	0.393158661139803	2
ENSG00000184182.18	UBE2F	2	237966682	2_141	0	0.0193187060125744	6.006812761067	3.65200280102323e-07	-0.715075416567819	1
ENSG00000132330.16	SCLY	2	238061016	2_141	0	0.0197214968234564	6.19633465750972	3.84577359420025e-07	-0.517875451557527	1
ENSG00000144488.14	ESPNL	2	238099350	2_141	0	0.0199917648549104	6.32134330156568	3.97712723843174e-07	-0.812574860125076	2
ENSG00000168427.8	KLHL30	2	238139466	2_141	0	0.142673984674544	24.70686783745	1.10935732774295e-05	-2.49149655016704	2
ENSG00000178752.15	ERFE	2	238158500	2_141	0	0.0225851754620042	7.44234155271285	5.28983395381913e-07	0.975685711573829	1
ENSG00000132323.8	ILKAP	2	238203982	2_141	0	0.0164938176615086	4.55592426853606	2.3648666630436e-07	-0.0866924739832213	1
ENSG00000144485.10	HES6	2	238240329	2_141	0	0.0172844570487856	4.98547284702402	2.71188376203835e-07	-0.496623816923153	1
ENSG00000132326.11	PER2	2	238286052	2_141	0	0.0170107831461448	4.83903728740525	2.59055161955977e-07	-0.329890061712109	2
ENSG00000204104.11	TRAF3IP1	2	238320731	2_141	0	0.0164951053043894	4.55664043922101	2.3654230593223e-07	-0.139825385918457	1
ENSG00000068024.16	HDAC4	2	239405460	2_142	0	0.0603313996794886	21.0560536959315	3.99787631690558e-06	-2.18874971606654	1
ENSG00000130414.11	NDUFA10	2	239939856	2_142	0	0.0111182329155974	5.46112899862297	1.91085255225153e-07	0.52584860919799	2
ENSG00000142330.19	CAPN10	2	240586423	2_142	0	0.0128679086364621	6.799237565801	2.75344976913991e-07	-0.762446699014525	1
ENSG00000172478.17	C2orf54	2	240896015	2_143	0	0.0165637715622616	6.95712902916362	3.62658836610224e-07	-0.941692074717926	1
ENSG00000130294.15	KIF1A	2	240820742	2_143	0	0.0148032935442416	5.92676931000258	2.76112042224395e-07	-0.598514026385884	1
ENSG00000172482.4	AGXT	2	240868386	2_143	0	0.0314480764619256	12.8541098070847	1.27216975415947e-06	1.64113517757403	1
ENSG00000162804.13	SNED1	2	240996851	2_143	0	0.0258085298364515	11.0322535049421	8.96058723873169e-07	-1.46407222564855	1
ENSG00000122085.16	MTERF4	2	241100174	2_143	0	0.0247257147117422	10.6377461078132	8.27765741541366e-07	-1.34392876829268	2
ENSG00000115687.13	PASK	2	241150035	2_143	0	0.019295403280021	8.35812014422973	5.07541364847586e-07	1.12322744150388	1
ENSG00000115685.14	PPP1R7	2	241147445	2_143	0	0.0127717571342342	4.57427828328436	1.83857862681539e-07	0.0884729461151	2
ENSG00000146205.13	ANO7	2	241188486	2_143	0	0.0150043590821422	6.05043930325242	2.85702033367654e-07	-0.628005187093812	1
ENSG00000168385.17	SEPT2	2	241315963	2_144	0	0.013618974133093	5.5301226050463	2.37021710854807e-07	0.760383220715039	1
ENSG00000115677.16	HDLBP	2	241317397	2_144	0	0.0166374431488724	7.36529077965297	3.85643002515752e-07	-0.878098800259467	1
ENSG00000006607.13	FARP2	2	241356106	2_144	0	0.0187458856015313	8.46035175111431	4.99118141943465e-07	-1.27029584537067	1
ENSG00000176720.4	BOK	2	241657470	2_144	0	0.0175897954047844	7.87606469457502	4.35992518024699e-07	1.14394185251171	1
ENSG00000168397.16	ATG4B	2	241636141	2_144	0	0.023573446386822	10.5660983292918	7.8387479774747e-07	-1.1734772028818	1
ENSG00000168393.12	DTYMK	2	241686546	2_144	0	0.0125933634993615	4.81295956048378	1.90749287980322e-07	-0.116733994228095	1
ENSG00000168395.15	ING5	2	241687101	2_144	0	0.0123870224528748	4.66165293782396	1.81725484520526e-07	0.11876164968674	3
ENSG00000180902.17	D2HGDH	2	241734472	2_144	0	0.0162252268190811	7.13518673335518	3.64338523339395e-07	0.9388520373719	3
ENSG00000154252.11	GAL3ST2	2	241776965	2_144	0	0.0124818763344267	4.73152001966762	1.85861539931379e-07	-0.334168338401041	2
ENSG00000204099.11	NEU4	2	241816085	2_144	0	0.0122484570503968	4.55866036819083	1.7572258957285e-07	-0.0643834524721181	1
ENSG00000188389.10	PDCD1	2	241858748	2_144	0	0.0134020546609835	5.38302821931923	2.27042424129776e-07	-0.432441847775962	1
ENSG00000188011.5	RTP5	2	241869928	2_144	0	0.0139616735471428	5.75778749619614	2.52989260168908e-07	-0.506245421813262	1
ENSG00000216921.7	AC131097.4	2	241902238	2_144	0	0.014219508668245	5.92544840929967	2.6516413646807e-07	0.458600936636949	1
ENSG00000134121.9	CHL1	3	196216	3_1	0	0.0277395960932832	9.95290180254377	8.68878050185598e-07	-1.24332363189449	1
ENSG00000091181.19	IL5RA	3	3126271	3_3	0	0.0146419095133005	7.06875106628726	3.25723715467388e-07	-0.722901770483389	1
ENSG00000072756.16	TRNT1	3	3131332	3_3	0	0.0119068670039181	5.1746341814342	1.93903714799076e-07	0.403654670546185	1
ENSG00000170364.12	SETMAR	3	4303252	3_3	0	0.0145945611990049	7.03906402482752	3.23306868502234e-07	-0.895474673290715	1
ENSG00000144455.13	SUMF1	3	4467058	3_4	0	0.0251325148738377	12.1417141064219	9.60339792334741e-07	-1.66149632286486	1
ENSG00000134109.10	EDEM1	3	5187958	3_4	0	0.0119291108615207	5.30316384569734	1.99091213429672e-07	0.406772662418949	2
ENSG00000071282.11	LMCD1	3	8501609	3_6	0	0	4.56740111475885	0	0.192161572577678	1
ENSG00000125046.14	SSUH2	3	8648535	3_7	0	0.0331103660110774	12.1109737497132	1.26197868037398e-06	1.45455129658969	1
ENSG00000180914.10	OXTR	3	8769543	3_7	0	0.0291522446554711	10.9361338708136	1.00333229538241e-06	-1.33933765101207	1
ENSG00000070950.9	RAD18	3	8963418	3_7	0	0.0147957598530265	4.70342680610275	2.19008331946675e-07	-0.375125581648879	2
ENSG00000196220.15	SRGAP3	3	9363240	3_7	0	0.041294242920168	14.1542709233079	1.83944152352117e-06	1.64419211450046	1
ENSG00000134077.15	THUMPD3	3	9363240	3_7	0	0.041294242920168	14.1542709233079	1.83944152352117e-06	-1.64419211450046	1
ENSG00000168137.15	SETD5	3	9397385	3_7	0	0.0171733056307847	6.06998155022612	3.28057706072174e-07	-0.601564247476376	1
ENSG00000163719.19	MTMR14	3	9649842	3_8	0	0.0288688431409222	10.4214852433947	9.46821197489243e-07	1.2196356558754	1
ENSG00000144550.12	CPNE9	3	9703359	3_8	0	0.0952762082372733	21.5557161729769	6.463323523229e-06	2.32306063896082	1
ENSG00000114026.21	OGG1	3	9749660	3_8	0	0.0165852274569581	5.3257519602121	2.77978586074316e-07	0.506245441360687	1
ENSG00000134072.10	CAMK1	3	9769618	3_8	0	0.0198091358207929	6.95618762792708	4.33656430812914e-07	0.86930454572378	2
ENSG00000171148.13	TADA3	3	9777279	3_8	0	0.0153029443984951	4.58782848121582	2.20948545597783e-07	-0.0968781518133001	1
ENSG00000241553.12	ARPC4	3	9776640	3_8	0	0.0166448230175267	5.35865250940122	2.80700864918801e-07	0.371907121121182	1
ENSG00000214021.15	TTLL3	3	9808579	3_8	0	0.0164770873167556	5.26574701204496	2.73054543154169e-07	-0.451172104137957	1
ENSG00000156990.14	RPUSD3	3	9843931	3_8	0	0.0180112180357842	6.08257244123995	3.44777842159737e-07	0.550899730769593	1
ENSG00000171135.13	JAGN1	3	9890513	3_8	0	0.0158182931166397	4.89152528868738	2.43507810456871e-07	-0.304499550686847	1
ENSG00000163701.18	IL17RE	3	9901671	3_8	0	0.0226810602573235	8.20043601207067	5.85341438112818e-07	-1.0472335265564	2
ENSG00000163702.18	IL17RC	3	9917083	3_8	0	0.015633415265477	4.78372180499984	2.35357885320341e-07	0.186329802345872	1
ENSG00000125037.12	EMC3	3	10010880	3_8	0	0.0154529349248097	4.67725416577641	2.27463082291766e-07	-0.167653718562577	1
ENSG00000144554.10	FANCD2	3	10025967	3_8	0	0.0174801863042227	5.80792628349373	3.19503872419111e-07	-0.566646859815885	2
ENSG00000254999.3	BRK1	3	10115548	3_8	0	0.0152569855347978	4.56025305611787	2.18960941206744e-07	0.0986751687339548	2
ENSG00000134086.7	VHL	3	10140878	3_8	0	0.0177673770513562	5.95747375956228	3.33115185205233e-07	0.681177325965964	2
ENSG00000157014.10	TATDN2	3	10248460	3_8	0	0.0622071527869196	17.5426854364455	3.43435649350704e-06	-2.08487186214436	2
ENSG00000157017.15	GHRL	3	10291680	3_8	0	0.0284026810335201	10.2714207972741	9.18118697690795e-07	-1.34818253791884	1
ENSG00000157087.17	ATP2B2	3	10707748	3_8	0	0.026497244153863	9.63157955090809	8.03169479999515e-07	1.24030215641011	1
ENSG00000197548.12	ATG7	3	11271528	3_9	0	0.00931673620101881	22.2972198496651	6.53767742830775e-07	-4.50488638187721	2
ENSG00000144559.10	TAMM41	3	11803811	3_9	0	0.0121003473545677	8.66276208862387	3.29885478459214e-07	-0.982789802041855	2
ENSG00000157150.4	TIMP4	3	12159968	3_9	0	0.010552688544254	7.39352660150605	2.45540838099127e-07	0.787635148973026	1
ENSG00000132170.19	PPARG	3	12287696	3_9	0	0.0220897652487513	14.0032778297903	9.73486155872503e-07	1.53317900700721	2
ENSG00000154743.17	TSEN2	3	12445548	3_9	0	0.00767579539687602	4.76690440893534	1.15151289738143e-07	-0.236533559141136	3
ENSG00000075975.15	MKRN2	3	12557101	3_9	0	0.0102882754814451	7.30370003772092	2.36480038085795e-07	1.16850521571945	2
ENSG00000225526.4	MKRN2OS	3	12561203	3_9	0	0.00758050740110217	4.59821697338011	1.09697494912988e-07	-0.137767792016036	1
ENSG00000144712.11	CAND2	3	12796583	3_9	0	0.00787929745282745	4.91755359953221	1.21939826252184e-07	0.388148872831549	2
ENSG00000154764.5	WNT7A	3	13880326	3_10	0	0.00690256382108934	4.55824749564668	9.90187196731492e-08	0.155498149290553	1
ENSG00000132182.11	NUP210	3	13419856	3_10	0	0.0260561137213596	16.7325141696884	1.37208120763125e-06	2.17887202219018	2
ENSG00000163517.14	HDAC11	3	13479647	3_10	0	0.00716389455784328	4.89780329067288	1.10422988662419e-07	0.225645818321935	1
ENSG00000163520.13	FBLN2	3	13548704	3_10	0	0.021476142485813	14.9541415683782	1.01071040828915e-06	-1.78571903064291	1
ENSG00000163528.12	CHCHD4	3	14124429	3_10	0	0.0431832681641766	21.3998803167828	2.90827737935924e-06	2.29855774072949	2
ENSG00000170876.7	TMEM43	3	14124463	3_10	0	0.0627924363593924	24.8857710474293	4.91776089286087e-06	2.53880478798853	1
ENSG00000154767.14	XPC	3	14177502	3_10	0	0.033329256938335	19.0028579739168	1.99321215775525e-06	-2.22459883858168	2
ENSG00000170860.3	LSM3	3	14178595	3_10	0	0.0138321487766032	10.9172640494267	4.75239400810475e-07	-1.63148091665097	1
ENSG00000131389.16	SLC6A6	3	14405037	3_10	0	0.0378914352700254	20.1888867275747	2.40747840975022e-06	2.02548958806598	1
ENSG00000144596.12	GRIP2	3	14555907	3_10	0	0.00723565905776236	4.98888618968596	1.1360322622704e-07	-0.309992415556907	1
ENSG00000154781.15	CCDC174	3	14652153	3_10	0	0.00691478244192278	4.57440773918004	9.95456684009574e-08	0.0275120170416688	2
ENSG00000131368.7	MRPS25	3	15063435	3_11	0	0.0116861391749737	4.81970706059398	1.77255888179864e-07	-0.327059500691172	2
ENSG00000131381.12	RBSN	3	15090344	3_11	0	0.0143554741527197	6.89800656928584	3.11637792162093e-07	-0.902267056529932	1
ENSG00000131375.9	CAPN7	3	15206289	3_11	0	0.0117188962966307	5.11799962452065	1.88753900331553e-07	-0.827713013094717	1
ENSG00000131370.15	SH3BP5	3	15341039	3_11	0	0.0149980791574502	6.90763802863891	3.26042479227766e-07	-0.863462427653818	1
ENSG00000206561.12	COLQ	3	15521294	3_11	0	0.0115151491625359	4.60367424026182	1.66833448429725e-07	-0.1075222848123	1
ENSG00000131373.14	HACL1	3	15601536	3_11	0	0.0115403529437199	4.62789733279506	1.68078351831149e-07	0.213547630400262	1
ENSG00000206560.11	ANKRD28	3	15861495	3_11	0	0.0133137846392696	5.84450397033566	2.44882730616782e-07	0.640272611744059	1
ENSG00000154813.9	DPH3	3	16264511	3_12	0	0.204520091416727	20.5886804370404	1.32517570357361e-05	4.15731363800863	1
ENSG00000154814.13	OXNAD1	3	16265068	3_12	0	0.0117032343336584	5.19063961180568	1.91177048026245e-07	-0.857038374447681	2
ENSG00000131378.13	RFTN1	3	16514399	3_12	0	0.033900795343637	13.9267554397881	1.48582893044663e-06	1.15383875003996	1
ENSG00000182568.16	SATB1	3	18445666	3_13	0	0.0151249326647624	5.20101572323811	2.47565766606705e-07	0.44896091811412	1
ENSG00000183960.8	KCNH8	3	19148202	3_14	0	0.0126302268288737	5.51536027672697	2.192269848311e-07	0.510028482882224	1
ENSG00000163576.17	EFHB	3	19944997	3_14	0	0.01541012989052	7.33812980331326	3.55877607905969e-07	0.814468152559376	3
ENSG00000144566.10	RAB5A	3	19947075	3_14	0	0.0132363308946556	5.94468577739434	2.47631274553096e-07	0.744838308020213	1
ENSG00000183977.13	PP2D1	3	20012089	3_14	0	0.028510080339451	12.9925419285584	1.16573957903562e-06	1.56481869547664	1
ENSG00000114166.7	KAT2B	3	20037997	3_14	0	0.012309033405887	5.2794616681091	2.04513774926059e-07	0.510808948400851	1
ENSG00000129810.14	SGO1	3	20187278	3_15	0	0.0378140380345758	18.0192459664156	2.14436467307545e-06	-2.48571916388167	1
ENSG00000182247.9	UBE2E2	3	23203514	3_17	0	0.0285773392557966	16.0074241778708	1.43963440693887e-06	-3.00439982406807	1
ENSG00000170142.11	UBE2E1	3	23805720	3_18	0	0.0308232032048047	15.5413540982497	1.50756344671719e-06	1.65307440540827	2
ENSG00000174738.12	NR1D2	3	23944361	3_18	0	0.0445559359450476	18.9506775616271	2.65729204211783e-06	-2.25610214671865	1
ENSG00000197885.10	NKIRAS1	3	23946455	3_18	0	0.0228396593733603	12.7802562279728	9.18624781910425e-07	1.49973351399689	2
ENSG00000151090.17	THRB	3	24494993	3_18	0	0.00950820714910494	4.74648768304389	1.42029960664717e-07	-0.172618509170016	1
ENSG00000077097.15	TOP2B	3	25664786	3_19	0	0.0143587240249559	4.5802982843318	2.06975330024797e-07	0.178623438706434	1
ENSG00000163491.16	NEK10	3	27390407	3_20	0	0.00850458211043814	9.46380058199551	2.53295534049589e-07	-2.58498990028613	1
ENSG00000033867.16	SLC4A7	3	27484716	3_20	0	0.0090812594098284	5.69015310954687	1.62621891367022e-07	-0.014839303757244	2
ENSG00000163508.12	EOMES	3	27723132	3_20	0	0.0225243545629928	13.6091096791532	9.64697255423705e-07	-1.62338727599637	1
ENSG00000187118.12	CMC1	3	28241610	3_21	0	0.0463894179913021	11.8235174525352	1.72613434680007e-06	1.42148082687196	1
ENSG00000163512.13	AZI2	3	28348860	3_21	0	0.0292736259705368	7.56431948572197	6.96875757179039e-07	1.16657858145662	2
ENSG00000206559.7	ZCWPW2	3	28348860	3_21	0	0.0311177915387509	8.12786366127643	7.95965328735401e-07	-1.24356522480585	1
ENSG00000144642.21	RBMS3	3	28575079	3_21	0	0.0345375517040015	9.09071322090769	9.88094494147515e-07	-1.19076212955637	1
ENSG00000163527.9	STT3B	3	31531267	3_23	0	0.0320722348008808	12.6477636904189	1.27659147260198e-06	-1.60396303679426	1
ENSG00000144645.13	OSBPL10	3	32078058	3_23	0	0.0133864736864182	4.61712142244803	1.94512026374486e-07	-0.132859868532734	1
ENSG00000152642.10	GPD1L	3	32104696	3_23	0	0.0204122394477035	8.48718882922332	5.4520959805378e-07	1.09662959052468	2
ENSG00000170293.8	CMTM8	3	32238447	3_23	0	0.0196910800160219	8.15678496471261	5.05472489452974e-07	-0.974413035948207	1
ENSG00000153551.13	CMTM7	3	32392093	3_24	0	0.0160282706917224	4.67812640676197	2.35975869312976e-07	0.223270074376764	1
ENSG00000091317.7	CMTM6	3	32503449	3_24	0	0.0305568314654536	10.6112324845655	1.02042977483089e-06	1.45130580889048	1
ENSG00000144635.8	DYNC1LI1	3	32570569	3_24	0	0.0205234634660816	6.94729021435038	4.48719628714308e-07	0.848294011737393	2
ENSG00000182973.18	CNOT10	3	32684690	3_24	0	0.015815970034639	4.55584933098277	2.26764026577647e-07	-0.0191404858044061	1
ENSG00000188167.8	TMPPE	3	33097052	3_24	0	0.015816159183364	4.55595900276687	2.26772197425182e-07	0.0584121510353647	2
ENSG00000170275.14	CRTAP	3	33113893	3_24	0	0.0697008931916915	18.2735964889648	4.00840271752804e-06	-2.02907800563242	1
ENSG00000173705.8	SUSD5	3	33218930	3_25	0	0.0117647939368022	5.07024259746152	1.87724967643937e-07	-0.868594951542527	1
ENSG00000153558.13	FBXL2	3	33273247	3_25	0	0.0143623274661608	6.89754363518267	3.11765643864835e-07	-1.39368090585529	2
ENSG00000170248.13	PDCD6IP	3	33798622	3_25	0	0.0293631900356874	13.4692582890504	1.24467478231948e-06	2.01068602427287	1
ENSG00000172995.16	ARPP21	3	35639025	3_26	0	0.0214399841634868	5.41136496149136	3.65123897975233e-07	-0.626604220749795	1
ENSG00000144681.10	STAC	3	36380068	3_26	0	0.0195435444214641	4.56048894379791	2.80494087428358e-07	-0.101623786525053	2
ENSG00000168016.13	TRANK1	3	36944858	3_27	0	0.00893266271366966	4.71015317806676	1.32411266795665e-07	0.450423220211403	2
ENSG00000178567.7	EPM2AIP1	3	36991971	3_27	0	0.00969416314099803	5.67883441300131	1.7325209832244e-07	-1.10563774234081	2
ENSG00000076242.14	MLH1	3	36993455	3_27	0	0.0118075915331545	7.85073303132392	2.91729604882131e-07	-1.6204661293646	2
ENSG00000093167.17	LRRFIP2	3	37183347	3_27	0	0.0286042960347408	16.6140311272058	1.49559931485675e-06	2.85368542203586	1
ENSG00000144674.16	GOLGA4	3	37243272	3_27	0	0.0283172038149422	15.9799530805426	1.42408148547284e-06	2.06621140572317	1
ENSG00000198590.11	C3orf35	3	37386585	3_27	0	0.0112766305730699	6.39978862866867	2.27119256126533e-07	0.469808520629286	1
ENSG00000144668.11	ITGA9	3	37463248	3_27	0	0.0146404126855096	9.98537110719847	4.60072741263208e-07	-1.55688796713943	1
ENSG00000144677.14	CTDSPL	3	37860014	3_27	0	0.0194207397963212	12.2265045465576	7.47269156068006e-07	1.70917955393688	2
ENSG00000008226.19	DLEC1	3	38039540	3_27	0	0.0218921490553217	12.7463466656405	8.78179098028678e-07	-1.64532413824186	1
ENSG00000172939.8	OXSR1	3	38165415	3_27	0	0.0089969238355192	4.85128591313102	1.37359875453234e-07	0.517512660841904	1
ENSG00000172940.11	SLC22A13	3	38266019	3_27	0	0.00887285863174259	4.57948748243354	1.27876108679883e-07	0.198827363702317	1
ENSG00000179934.6	CCR8	3	39330021	3_28	0	0.0140454252502674	7.04002203482153	3.111844485052e-07	0.778090865026083	1
ENSG00000093217.9	XYLB	3	38347382	3_28	0	0.0116862111490945	5.3558167354459	1.96973776085509e-07	-0.340252274979691	1
ENSG00000157036.12	EXOG	3	38495746	3_28	0	0.012569729430236	6.02312422896207	2.38263064769451e-07	0.651561127149605	1
ENSG00000114745.13	GORASP1	3	39109052	3_28	0	0.0248526145830996	12.2797189881927	9.60438336582145e-07	1.53358171728962	1
ENSG00000168026.18	TTC21A	3	39108083	3_28	0	0.0177497078283505	9.186497455429	5.13156862855385e-07	-1.1615760107306	1
ENSG00000168334.8	XIRP1	3	39192679	3_28	0	0.0472474521284327	18.2174684653044	2.70879035107568e-06	-1.97024090433597	1
ENSG00000168329.13	CX3CR1	3	39282501	3_28	0	0.0111426288426381	4.9198205110963	1.72522561250351e-07	-0.358800996669401	1
ENSG00000144659.10	SLC25A38	3	39383433	3_28	0	0.0411939789729673	16.9453025662956	2.19680771164659e-06	2.13966697093813	1
ENSG00000168028.13	RPSA	3	39407090	3_28	0	0.0317572863963186	14.5393146350709	1.45310264818738e-06	-1.77659734626684	1
ENSG00000170011.13	MYRIP	3	39808955	3_28	0	0.0107413747283933	4.58416865764008	1.54963504377184e-07	0.122021694743074	1
ENSG00000168032.8	ENTPD3	3	40387447	3_29	0	0.012164922684091	4.64069812193731	1.77664903836218e-07	0.227673707583901	1
ENSG00000188846.13	RPL14	3	40457413	3_29	0	0.0127844356239185	5.09557167075829	2.05013966753754e-07	0.438156913909029	2
ENSG00000177873.12	ZNF619	3	40477330	3_29	0	0.0131175142715783	5.33114871713406	2.20080374695243e-07	0.517371359214115	1
ENSG00000168036.16	CTNNB1	3	41195090	3_30	0	0	65.1675499193698	0	-3.69565446939893	1
ENSG00000182606.14	TRAK1	3	42013418	3_30	0	0	8678.98372047096	0	5.68233431807514	1
ENSG00000008324.11	SS18L2	3	42588131	3_31	0	0.0204686133143975	10.0520229929149	6.47516543204516e-07	1.29544910953755	1
ENSG00000114857.17	NKTR	3	42601933	3_31	0	0.0113963424055321	4.68274357615796	1.67948001256324e-07	-0.203840997709526	1
ENSG00000114853.13	ZBTB47	3	42653821	3_31	0	0.0421162041545041	16.7073588426756	2.21445059983725e-06	-1.93327428726532	1
ENSG00000157119.11	KLHL40	3	42685151	3_31	0	0.0127060609411993	5.6787893565312	2.27078317303069e-07	-0.603165922154935	2
ENSG00000010282.14	HHATL	3	42702091	3_31	0	0.0198033301483237	9.74849146857912	6.07553626391452e-07	-1.24419729659284	1
ENSG00000244607.5	CCDC13	3	42773176	3_31	0	0.0128191157332196	5.75992423144584	2.32372008967567e-07	-0.51294095280571	1
ENSG00000144648.15	ACKR2	3	42804792	3_31	0	0.0160645942159733	7.82821270895276	3.9576861536173e-07	0.893213294298235	1
ENSG00000180432.5	CYP8B1	3	42876414	3_31	0	0.0267107054796177	12.5004705815386	1.05080152589772e-06	1.69836194258155	1
ENSG00000182983.14	ZNF662	3	42905991	3_31	0	0.0154341540653775	7.46110224052346	3.62405513314616e-07	0.93910565888377	1
ENSG00000144647.5	POMGNT2	3	43106046	3_31	0	0.0123177620009632	5.39456349916256	2.09120732647796e-07	-0.241069411372692	1
ENSG00000179152.19	TCAIM	3	44338372	3_31	0	0.0114404803767774	4.71812747616762	1.6987243215264e-07	0.126269111224979	1
ENSG00000225873.3	LINC00694	3	44439661	3_31	0	0.0112400420495612	4.55633849172876	1.6117322280464e-07	-0.062528236212691	1
ENSG00000196345.12	ZKSCAN7	3	44555404	3_31	0	0.0112407165501216	4.55688766766846	1.61202321994391e-07	-0.156931713020281	1
ENSG00000144792.9	ZNF660	3	44578138	3_31	0	0.012197804873472	5.30495384866677	2.03644303167896e-07	-0.452527613342453	3
ENSG00000186448.14	ZNF197	3	44584405	3_31	0	0.0112601241443396	4.57267689817449	1.62040161714403e-07	-0.100496845127861	1
ENSG00000169981.10	ZNF35	3	44649020	3_31	0	0.0134928301877877	6.22911371737221	2.64507680812585e-07	-0.858435662600608	1
ENSG00000196653.11	ZNF502	3	44712685	3_31	0	0.0115710120780952	4.82197865528104	1.75592355282936e-07	0.0309651989462827	2
ENSG00000163807.5	KIAA1143	3	44761331	3_31	0	0.0140163720505992	6.57789396295493	2.90155935390795e-07	-0.575941048993722	2
ENSG00000163808.16	KIF15	3	44761638	3_31	0	0.121190663080227	26.6463943995902	1.01628750731181e-05	-2.63179462576728	1
ENSG00000169964.7	TMEM42	3	44861857	3_31	0	0.0403664471740488	16.3141489558716	2.07249706381904e-06	-2.05288957960996	2
ENSG00000163814.7	CDCP1	3	45133418	3_32	0	0.0160989201366579	5.28670397242694	2.67849421370788e-07	-0.579033059015177	1
ENSG00000249992.1	TMEM158	3	45226624	3_32	0	0.01493131346694	4.59635977931388	2.15983712783382e-07	-0.202198477976791	1
ENSG00000011376.9	LARS2	3	45469534	3_32	0	0.0385933486159983	13.3370821839287	1.61987783708334e-06	-1.89973025938369	1
ENSG00000144791.9	LIMD1	3	45649456	3_32	0	0.0150821747276093	4.68850994427974	2.22539845892611e-07	0.0108459811015758	1
ENSG00000163817.15	SLC6A20	3	45796686	3_32	0	0.0148686490214712	4.5578063663769	2.13273233915183e-07	-0.0876625197159218	2
ENSG00000163818.16	LZTFL1	3	45916197	3_32	0	0.0191008389382852	6.85570651484481	4.12110456353668e-07	0.640681895118099	2
ENSG00000172215.5	CXCR6	3	45940684	3_32	0	0.0156918330592063	5.05183015938501	2.49477506198295e-07	-0.285976303024112	1
ENSG00000163820.14	FYCO1	3	45995932	3_32	0	0.0403498329914533	13.7492201895281	1.74593785887881e-06	-1.84724480821709	2
ENSG00000173578.7	XCR1	3	46027718	3_32	0	0.0275133839564092	10.2121447354638	8.84239566221789e-07	1.4528050268981	1
ENSG00000163823.3	CCR1	3	46208857	3_32	0	0.0208183103756679	7.64658959236543	5.00982129097401e-07	0.806259920889438	1
ENSG00000121807.5	CCR2	3	46353822	3_32	0	0.0148798546908301	4.56471203851334	2.13757346370341e-07	-0.018708006093096	1
ENSG00000160791.13	CCR5	3	46370444	3_32	0	0.0155389542215695	4.96206158134057	2.42657048399264e-07	-0.417166399190814	2
ENSG00000178038.16	ALS2CL	3	46693690	3_33	0	0.041688850749698	19.549680899029	2.56488896820761e-06	-2.54233724793528	1
ENSG00000188086.13	PRSS45	3	46744963	3_33	0	0.00836257228830528	4.61607449287852	1.21484722882792e-07	0.216925069975484	1
ENSG00000178055.11	PRSS42	3	46835174	3_33	0	0.0083904937454532	4.65532800232416	1.22926856897266e-07	-0.196480789962994	1
ENSG00000160796.16	NBEAL2	3	46979634	3_33	0	0.00855304389293099	5.04079833970283	1.35684112410519e-07	0.803499947857924	1
ENSG00000160799.11	CCDC12	3	46982458	3_33	0	0.00859195301053528	5.09476824261479	1.37760687009805e-07	-0.829986677581483	1
ENSG00000181555.20	SETD2	3	47163449	3_33	0	0.00845635952905277	4.82266586859256	1.28345186758657e-07	-0.572693206270525	2
ENSG00000114648.11	KLHL18	3	47287254	3_33	0	0.00839641490977894	4.66051843007224	1.23150759498096e-07	-0.20366361191152	1
ENSG00000076201.14	PTPN23	3	47380662	3_33	0	0.00961892493923699	5.71743991915496	1.73076107387944e-07	-0.0568758413586133	1
ENSG00000114650.18	SCAP	3	47476835	3_33	0	0.0100659130522702	6.07945103012705	1.92586798198586e-07	-0.140468114245647	1
ENSG00000163832.15	ELP6	3	47513447	3_33	0	0.0103017084665474	6.42973796899869	2.08454609770184e-07	-0.796264305472925	1
ENSG00000114646.9	CSPG5	3	47580720	3_33	0	0.0861822389181001	26.7084779232607	7.24395735544243e-06	3.327724334427	1
ENSG00000164045.11	CDC25A	3	48188134	3_34	0	0.00988913761109378	20.3043040384102	6.31910398400416e-07	4.76484843428241	1
ENSG00000164048.13	ZNF589	3	48234587	3_34	0	0.0115792140014571	20.9466608498922	7.63313344904691e-07	4.85800943871299	1
ENSG00000172113.8	NME6	3	48301597	3_34	0	0.0106145743289218	21.1711509859896	7.07222429205022e-07	-4.70567361661764	2
ENSG00000164051.13	CCDC51	3	48440237	3_34	0	0.0119222577698594	8.5538394558003	3.20943493753171e-07	0.687726356516607	1
ENSG00000232112.3	TMA7	3	48440024	3_34	0	0.0119015410284699	8.54257181026607	3.19963773512e-07	0.689461196844622	1
ENSG00000164053.19	ATRIP	3	48446507	3_34	0	0.0118017087069243	8.49422860873329	3.15484342385283e-07	0.696099927453622	1
ENSG00000213689.11	TREX1	3	48489975	3_34	0	0.00895228200371734	7.61988013248582	2.14679644569497e-07	0.13438627006675	1
ENSG00000114268.11	PFKFB4	3	48562511	3_34	0	0.00719074987728441	5.86174311269052	1.32650819716674e-07	0.891959815502916	2
ENSG00000145040.3	UCN2	3	48563473	3_34	0	0.00676620018483032	4.66660117281611	9.93698197915298e-08	-0.659466877283217	1
ENSG00000114270.17	COL7A1	3	48595323	3_34	0	0.0149217064723727	12.4048100144584	5.82529044107384e-07	-1.755011479617	1
ENSG00000183396.3	TMEM89	3	48621576	3_34	0	0.0107706742153942	9.37515554479151	3.17782769348603e-07	-1.71454395574426	1
ENSG00000068745.14	IP6K2	3	48694528	3_34	0	0.00916603735328147	7.17974889878994	2.07109419845195e-07	0.892630848468909	2
ENSG00000114302.15	PRKAR2A	3	48847779	3_34	0	0.00859921875394809	7.37998880474455	1.99720973248759e-07	1.74265028469255	1
ENSG00000221883.2	ARIH2OS	3	48919714	3_34	0	0.0125032147431913	14.2921514037967	5.62377934326155e-07	-3.69922947788487	1
ENSG00000177479.19	ARIH2	3	48919429	3_34	0	0.0125032147431913	14.2921514037967	5.62377934326155e-07	3.69922947788487	1
ENSG00000178252.17	WDR6	3	49007280	3_34	0	0.013048810918294	13.77544352488	5.65699119041134e-07	-3.41478857646958	2
ENSG00000198218.10	QRICH1	3	49088219	3_34	0	0.0076928680512407	8.19490524325832	1.98399783256251e-07	-2.67167674183389	1
ENSG00000185909.14	KLHDC8B	3	49171432	3_34	0	0.23763027654101	42.1523316000749	3.15233489270761e-05	-4.96049260364802	1
ENSG00000173421.16	CCDC36	3	49199961	3_34	0	0.0179404577700792	17.0855468387573	9.64653573328536e-07	3.82409339196478	1
ENSG00000188315.7	C3orf62	3	49277527	3_34	0	0.00916270744075576	7.93307859365103	2.28757083335368e-07	1.79199055766764	1
ENSG00000164076.16	CAMKV	3	49867867	3_35	0	0.00958366778209252	7.07599603139611	2.1341665310997e-07	-1.81414556887015	2
ENSG00000114316.12	USP4	3	49340655	3_35	0	0.0139061089815423	10.9250672413126	4.78121992762863e-07	-2.38323314865185	1
ENSG00000233276.3	GPX1	3	49358927	3_35	0	0.011323470790689	7.27789465045807	2.59354807467959e-07	-1.34781017140727	2
ENSG00000067560.10	RHOA	3	49413431	3_35	0	0.00954951030029105	7.27960986901018	2.18775245712762e-07	1.59887639542454	1
ENSG00000145022.4	TCTA	3	49412205	3_35	0	0.014663025483151	11.4396063429911	5.27890252599477e-07	2.45044373650081	2
ENSG00000145020.15	AMT	3	49422917	3_35	0	0.0140844172202073	11.0715662799246	4.90746170835415e-07	2.39718064753078	1
ENSG00000145029.13	NICN1	3	49429438	3_35	0	0.0148330820578479	11.63048545909	5.42922969301059e-07	2.45310750978554	1
ENSG00000164062.12	APEH	3	49671714	3_35	0	0.243483878531581	32.1751555224146	2.46547066565781e-05	2.98930376613394	1
ENSG00000173531.15	MST1	3	49688745	3_35	0	0.117489903374798	24.2049510208385	8.94980820581341e-06	-4.55100863506016	1
ENSG00000185614.4	FAM212A	3	49803410	3_35	0	0.309626938333783	21.3450112956891	2.07990788351499e-05	3.17266697766731	1
ENSG00000183763.8	TRAIP	3	49856597	3_35	0	0.0218596578665633	15.3379705741217	1.05516465290041e-06	-2.51868868838544	1
ENSG00000164078.12	MST1R	3	49903379	3_35	0	0.00897676821102989	4.67750916694526	1.32142838789237e-07	-0.292155316842476	1
ENSG00000004534.14	RBM6	3	49934081	3_35	0	0.0141399343538612	10.7767523523914	4.79561455750781e-07	2.45331011297703	1
ENSG00000003756.16	RBM5	3	50088563	3_35	0	0.011331337343136	8.31454711433184	2.96502760650982e-07	2.08349113724445	1
ENSG00000012171.19	SEMA3B	3	50267465	3_35	0	0.0244675813961686	13.3335860537158	1.02670808887413e-06	-1.32278666432295	1
ENSG00000179564.3	LSMEM2	3	50278688	3_35	0	0.0252900111041032	14.6857188666792	1.16883498936301e-06	-1.7941906525052	1
ENSG00000243477.5	NAT6	3	50298716	3_35	0	0.00947966930530009	5.37313453940713	1.60298654199367e-07	-0.454592979331397	2
ENSG00000186792.16	HYAL3	3	50259898	3_35	0	0.00904672425117514	5.18797777750455	1.4770610086516e-07	0.739613124803192	2
ENSG00000004838.13	ZMYND10	3	50350442	3_35	0	0.0236369562749746	14.5469081708213	1.08210953243633e-06	-2.04736954099458	1
ENSG00000007402.11	CACNA2D2	3	50504484	3_35	0	0.0090846260708205	4.92861804448706	1.40909798082993e-07	-0.943764989341145	1
ENSG00000114735.9	HEMK1	3	50569633	3_35	0	0.00892249438790416	4.56495857433694	1.28183491822404e-07	0.393508777697233	1
ENSG00000088543.14	C3orf18	3	50569633	3_35	0	0.00892249438790416	4.56495857433694	1.28183491822404e-07	-0.393508777697233	1
ENSG00000114738.10	MAPKAPK3	3	50611291	3_35	0	0.00894097012008577	6.41357623743611	1.8046537101597e-07	-1.5140549806059	1
ENSG00000114737.15	CISH	3	50612068	3_35	0	0.0135142517497499	8.35614180353969	3.55391290084923e-07	1.43523059300758	1
ENSG00000088538.12	DOCK3	3	50673652	3_35	0	0.0098224464088188	5.42545048363041	1.67712118869187e-07	-0.896751657813177	1
ENSG00000259956.1	RBM15B	3	51391456	3_35	0	0.00897151466042889	4.59968610319661	1.29868235516152e-07	-0.144437334880974	1
ENSG00000164080.13	RAD54L2	3	51534121	3_35	0	0.0102577552331471	6.03990192217779	1.94980505516577e-07	-1.01622070191323	2
ENSG00000164081.12	TEX264	3	51671946	3_35	0	0.023913863010927	13.7255963162258	1.0329752892159e-06	-1.8886556417029	1
ENSG00000114767.6	RRP9	3	51941930	3_36	0	0.0445643077395293	29.4539440771995	4.13085162735703e-06	-2.46902259929705	1
ENSG00000041880.14	PARP3	3	51940709	3_36	0	0.0509852301476834	30.7046573231208	4.92671695785125e-06	2.59143107503618	1
ENSG00000248487.8	ABHD14A	3	51972037	3_36	0	0.0322594087762576	26.4635242261678	2.68666215271041e-06	-2.37697365804487	1
ENSG00000243989.8	ACY1	3	51982820	3_36	0	0.00380037483536166	6.87210815328782	8.21912136169449e-08	0.917599629568622	1
ENSG00000164087.7	POC1A	3	52154292	3_36	0	0.00905054065001554	14.7980135682874	4.21489653440292e-07	-1.82294811002752	1
ENSG00000247596.8	TWF2	3	52239405	3_36	0	0.0236433535914682	23.5974082069527	1.75582956022331e-06	-3.37437946581311	1
ENSG00000164088.17	PPM1M	3	52245578	3_36	0	0.00530786762647306	9.92171506814897	1.65735601154723e-07	1.85688665245719	2
ENSG00000114841.17	DNAH1	3	52316729	3_36	0	0.00331954801670498	5.63767729929089	5.88963175843066e-08	0.896443694702121	1
ENSG00000114854.7	TNNC1	3	52454186	3_36	0	0.00299231370051656	4.69088434928516	4.41744163909965e-08	-0.191816392280081	2
ENSG00000010327.10	STAB1	3	52495757	3_36	0	0.0029549378956989	4.57624799506316	4.25565960482897e-08	0.0157632639713126	1
ENSG00000168268.10	NT5DC2	3	52533447	3_36	0	0.0189170846168568	21.5488424518765	1.2828832243102e-06	3.2128500965507	3
ENSG00000163938.16	GNL3	3	52666461	3_36	0	0.00470529397476616	8.82127554145344	1.30625246747336e-07	2.14416093900699	2
ENSG00000163939.18	PBRM1	3	52686064	3_36	0	0.0141444218556421	18.8808916392317	8.40459274646296e-07	3.23698385660826	1
ENSG00000016864.18	GLT8D1	3	52705620	3_36	0	0.202295144533024	43.8647295542611	2.79260742746944e-05	4.3721410852455	2
ENSG00000114904.12	NEK4	3	52770471	3_36	0	0.019090718303681	21.6290977287228	1.29948013841473e-06	3.40415824337335	1
ENSG00000162267.12	ITIH3	3	52794612	3_36	0	0.00790569395139196	13.5592623910586	3.3735335722077e-07	-2.71208047504546	1
ENSG00000055955.15	ITIH4	3	52832141	3_36	0	0.00315385547664948	5.16964001883372	5.13110692098449e-08	-0.547357560783594	1
ENSG00000213533.11	TMEM110	3	52897955	3_36	0	0.00295016947958771	4.56144821030545	4.23505142115068e-08	-0.878739766639018	1
ENSG00000163935.13	SFMBT1	3	53046121	3_36	0	0.00313205159205898	5.10689728378512	5.03378895880488e-08	-0.111729985965437	1
ENSG00000163932.13	PRKCD	3	53155654	3_36	0	0.0119703017089601	17.3562110979742	6.53836248692866e-07	1.9997717250321	1
ENSG00000157388.15	CACNA1D	3	53328538	3_36	0	0.00359907758738132	6.37569086174179	7.2215003067048e-08	1.40281932469171	1
ENSG00000272886.5	DCP1A	3	53347519	3_36	0	0.00652621159920364	11.8091274016374	2.42542546199386e-07	1.51654915101701	1
ENSG00000016391.10	CHDH	3	53843122	3_36	0	0.0206826971507906	22.3713378939416	1.45615666999754e-06	2.17971120582897	1
ENSG00000056736.9	IL17RB	3	53843122	3_36	0	0.0178334206906382	21.0102121786626	1.17916360637997e-06	2.09452387878536	2
ENSG00000113812.13	ACTR8	3	53881831	3_36	0	0.0416830643887151	28.8346428480148	3.78253703953185e-06	2.81434426177485	2
ENSG00000157445.14	CACNA2D3	3	54123043	3_37	0	0.0161937125568464	4.91560431817233	2.50514181951055e-07	-0.238361552504046	1
ENSG00000187672.12	ERC2	3	56468050	3_39	0	0.0135964623962849	6.52296917621654	2.79113103585018e-07	0.984090514998907	1
ENSG00000180376.16	CCDC66	3	56557027	3_39	0	0.0138599274518832	6.69859236867988	2.92182015835022e-07	-1.21426868274146	2
ENSG00000163947.11	ARHGEF3	3	57078950	3_39	0	0.011028083298995	4.60586175159146	1.59852675529515e-07	0.0522600632325915	2
ENSG00000163666.8	HESX1	3	57226802	3_39	0	0.0295456295743536	13.6534476988057	1.26953463409343e-06	2.04741599183879	1
ENSG00000157500.10	APPL1	3	57236438	3_39	0	0.0657544681394982	21.0798271503455	4.36215696023818e-06	-2.7159674389468	1
ENSG00000239388.8	ASB14	3	57292855	3_39	0	0.245596758307845	33.8332259097446	2.61501998606792e-05	3.88611602643884	1
ENSG00000168374.10	ARF4	3	57598389	3_39	0	0.0200571908994629	10.0892436076485	6.36850787306507e-07	-1.65115655077833	2
ENSG00000174839.12	DENND6A	3	57692733	3_39	0	0.011952434687901	5.34261294849963	2.0096436970007e-07	0.372374500067291	2
ENSG00000163687.13	DNASE1L3	3	58191659	3_40	0	0.00990130601193195	7.78756463136272	2.42662753270833e-07	1.07312870293584	2
ENSG00000163684.11	RPP14	3	58305894	3_40	0	0.0101598469105494	8.02338305823809	2.56539157890678e-07	-0.930115037772675	2
ENSG00000168297.15	PXK	3	58332737	3_40	0	0.0287659939528203	17.575223933088	1.59106977529369e-06	-1.83237310954273	2
ENSG00000168291.12	PDHB	3	58434315	3_40	0	0.0120995741446184	9.62256245246598	3.66412091916493e-07	-1.44326837104119	2
ENSG00000168306.12	ACOX2	3	58537792	3_40	0	0.00695599005173531	4.55976260010408	9.98182974395246e-08	0.0612733740620314	1
ENSG00000198643.6	FAM3D	3	58666565	3_40	0	0.0215960493062394	14.9364009921235	1.0151477315271e-06	1.61908620462992	1
ENSG00000144724.19	PTPRG	3	61561600	3_41	0	0.0153435145179054	8.29152831357965	4.0037634476681e-07	0.968583688839327	1
ENSG00000163630.10	SYNPR	3	63321387	3_42	0	0.0132716211723781	6.61266880769229	2.76191126953849e-07	0.887766691643452	1
ENSG00000163618.17	CADPS	3	62875367	3_42	0	0.0365536334258771	15.930753569152	1.83263444729182e-06	-1.82927178555653	3
ENSG00000163636.10	PSMD6	3	64023642	3_43	0	0.0471080476273795	18.6398567431775	2.76341842817128e-06	1.81946802112704	1
ENSG00000163637.12	PRICKLE2	3	64445875	3_43	0	0.0101955678289963	4.55683683025669	1.4621228682739e-07	0.0264859622216082	1
ENSG00000151276.23	MAGI1	3	66039668	3_44	0	0.0149664902516294	5.2259563110391	2.46147095503464e-07	0.366787851072744	1
ENSG00000144749.13	LRIG1	3	66501565	3_45	0	0	9.93153333265858	0	-0.970715848840832	1
ENSG00000163376.11	KBTBD8	3	66998338	3_45	0	0	9.82393718162824	0	1.39012142306814	1
ENSG00000183662.10	FAM19A1	3	68443706	3_46	0	0.0181524612407321	6.54119615739088	3.73681557793336e-07	0.75305132115252	1
ENSG00000163378.13	EOGT	3	69013777	3_46	0	0.0226609291312652	8.57918307949542	6.11832611921786e-07	1.0069229682917	1
ENSG00000144747.15	TMF1	3	69052218	3_46	0	0.0212169558723579	7.97393008592982	5.32432393494464e-07	-0.914977300780368	1
ENSG00000144746.6	ARL6IP5	3	69013445	3_46	0	0.0146865510860467	4.59788868780802	2.1251385380341e-07	0.120323001358782	1
ENSG00000163380.15	LMOD3	3	69120861	3_46	0	0.0202730272824172	7.55572459627138	4.8206288789013e-07	-0.834155448675638	1
ENSG00000114861.18	FOXP1	3	71591625	3_48	0	0.0248879850146904	18.4550473690938	1.44548594940554e-06	-2.28515849858098	1
ENSG00000170837.2	GPR27	3	71735170	3_48	0	0.00923012456559014	9.5586783116087	2.77660679325998e-07	1.16113461469218	1
ENSG00000163421.8	PROK2	3	71776722	3_48	0	0.123533464069742	33.3390884032808	1.29612627359046e-05	-2.96477238839728	1
ENSG00000144736.13	SHQ1	3	72861639	3_49	0	0.0122823083810834	5.19688423984432	2.00877832708825e-07	-0.458032801275643	1
ENSG00000172986.12	GXYLT2	3	72887991	3_49	0	0.0117975841050673	4.82821045512971	1.79262004322079e-07	-0.148494475388937	2
ENSG00000255423.1	EBLN2	3	73062217	3_49	0	0.0462897164237966	17.4128365541784	2.53666442035926e-06	2.23873742054073	1
ENSG00000121440.14	PDZRN3	3	73518976	3_49	0	0.0352824601041434	14.8971897345312	1.6541396881627e-06	1.66255473672984	1
ENSG00000113805.8	CNTN3	3	74520712	3_50	0	0	44.5690309697391	0	-0.959121545889842	2
ENSG00000185008.17	ROBO2	3	75906907	3_51	0	0.0151777828876262	5.19479168502412	2.48133525751814e-07	0.301561695980742	1
ENSG00000114480.12	GBE1	3	81761728	3_54	0	0	13.4383760501049	0	-0.900401764895789	1
ENSG00000064835.10	POU1F1	3	87255411	3_57	0	0.0669041793972135	22.0742603878882	4.64781018351327e-06	2.7628241957434	1
ENSG00000206538.8	VGLL3	3	86990820	3_57	0	0.019953375749533	10.5237083756468	6.60836708578926e-07	-1.2910989085484	1
ENSG00000083937.8	CHMP2B	3	87227372	3_57	0	0.0240077992989207	12.2797540892306	9.27792794471034e-07	-1.33356790633439	1
ENSG00000175105.6	ZNF654	3	88059041	3_58	0	0.00770612792158809	5.0513335329631	1.2250427179397e-07	0.377391851382172	2
ENSG00000163320.10	CGGBP1	3	88054626	3_58	0	0.0171888170118956	13.2697384241225	7.17822924551576e-07	2.1926291700495	1
ENSG00000179021.9	C3orf38	3	88150029	3_58	1	0.0873437775154925	17.2930749653609	4.753496391338e-06	3.40520175582688	1
ENSG00000169379.15	ARL13B	3	93996186	3_59	0	0.0138792180110218	9.15006715595111	3.99666965240204e-07	1.09791319149933	1
ENSG00000178750.2	STX19	3	94032097	3_59	0	0.0123357762771341	8.0699998807641	3.13291770003225e-07	-0.824683323815985	1
ENSG00000178700.7	DHFR2	3	94061265	3_59	0	0.0224282876641421	13.5544981553868	9.5672810970782e-07	1.59167113201924	2
ENSG00000178694.9	NSUN3	3	94062771	3_59	0	0.00904508100782397	5.23091832939256	1.48901603236047e-07	-0.595418951187702	1
ENSG00000113966.9	ARL6	3	97768942	3_61	0	0.0124538620583534	5.44328866244246	2.13341031571144e-07	0.526021384296774	1
ENSG00000080200.9	CRYBG3	3	97822174	3_61	0	0.0262763582901931	12.2975790061835	1.01693634720077e-06	1.56664149901782	1
ENSG00000231861.2	OR5K2	3	98501399	3_62	0	0.0169035805889133	5.10497476524623	2.71569680786736e-07	-0.270239239217415	3
ENSG00000080822.16	CLDND1	3	98523270	3_62	0	0.0169648907263746	5.13822629754659	2.74329977483406e-07	-0.443824019857709	1
ENSG00000080819.6	CPOX	3	98594312	3_62	0	0.0267984633276361	9.34051807515759	7.87752573054101e-07	-1.10857436443901	1
ENSG00000057019.15	DCBLD2	3	98901239	3_62	0	0.0160015939424825	4.60204142705989	2.3175160099415e-07	0.124973005142641	2
ENSG00000144810.15	COL8A1	3	99637984	3_62	0	0.0202114981508797	6.74630743362077	4.29114913486194e-07	1.38661419335925	2
ENSG00000144820.7	ADGRG7	3	100609097	3_63	0	0.0205003658967965	9.88499402693118	6.37744904673858e-07	1.2570515913682	1
ENSG00000036054.12	TBC1D23	3	100261437	3_63	0	0.0210032583539441	10.1078479037894	6.6811980628304e-07	1.74175189937158	1
ENSG00000114021.11	NIT2	3	100334239	3_63	0	0.0347021226413383	14.7341220651825	1.60912312958582e-06	2.19781998871789	1
ENSG00000154174.7	TOMM70	3	100330431	3_63	0	0.0141961059395572	6.51355495959469	2.91002210041524e-07	-1.16393371281879	2
ENSG00000206535.7	LNP1	3	100402006	3_63	0	0.0114679762481571	4.55894308859004	1.6453561892738e-07	0.0850522562776543	1
ENSG00000181458.10	TMEM45A	3	100492450	3_63	0	0.0139089607063978	6.32619777157309	2.7691496008142e-07	0.795897449988951	2
ENSG00000114354.13	TFG	3	100709093	3_63	0	0.0359847329644235	15.0693755216389	1.70656373825914e-06	-1.53988214451304	2
ENSG00000154175.16	ABI3BP	3	100993920	3_64	0	0.0121638570767812	6.46485153846657	2.47479276851012e-07	-0.94159031413596	1
ENSG00000081148.11	IMPG2	3	101318245	3_64	0	0.024730245146545	12.9765403261442	1.0099417266803e-06	1.9465267441674	2
ENSG00000138468.15	SENP7	3	101513077	3_64	0	0.0540673314030423	20.2133276973136	3.43939238331838e-06	2.75927200397897	1
ENSG00000114391.12	RPL24	3	101687152	3_64	0	0.0135699674130675	7.46672162433603	3.18872993336626e-07	0.86577397941715	1
ENSG00000182504.10	CEP97	3	101728461	3_64	0	0.0604029114820304	21.2479554297275	4.03909430249802e-06	2.50778387985688	1
ENSG00000144815.15	NXPE3	3	101779081	3_64	0	0.0107430746254692	5.3278758290734	1.80132327608682e-07	0.625739476468423	3
ENSG00000170017.12	ALCAM	3	105366554	3_66	0	0.00802111141325357	4.55611397076227	1.1501066161548e-07	0.0748582410341631	2
ENSG00000121570.12	DPPA4	3	109337904	3_67	0	0.0122348316152683	7.52339130107148	2.89681406825355e-07	0.897238045847629	1
ENSG00000163515.6	RETNLB	3	108756961	3_67	0	0.00894875962081132	4.66144103242383	1.31278017855786e-07	0.0973498203174873	2
ENSG00000196776.14	CD47	3	108088635	3_67	0	0.0106457319645338	6.2498683591685	2.09389727164185e-07	-0.870686646300157	1
ENSG00000114446.4	IFT57	3	108222767	3_67	0	0.0216823713045763	12.7720944976469	8.71521035880323e-07	-1.53367014024512	1
ENSG00000198919.12	DZIP3	3	108590476	3_67	0	0.0118171139335016	7.20532921290893	2.67962625922356e-07	-1.02089785877977	1
ENSG00000172139.14	SLC9C1	3	112294511	3_69	0	0.0114032895564911	5.76468990111266	2.0687836548326e-07	-0.54951457216763	1
ENSG00000177707.10	NECTIN3	3	111070094	3_69	0	0.0184734829966533	10.1865312057072	5.9222137572937e-07	1.37347986980803	1
ENSG00000153283.12	CD96	3	111292748	3_69	0	0.0147172874997946	8.10147021613688	3.7523262127907e-07	-1.04901867904541	1
ENSG00000177494.5	ZBED2	3	111595007	3_69	0	0.0117688637119352	6.05355847954782	2.24209623539052e-07	-0.590141445910353	1
ENSG00000240891.7	PLCXD2	3	111674240	3_69	0	0.0161630576028496	8.96061720096451	4.5579590493361e-07	-1.09003781692109	1
ENSG00000144827.8	ABHD10	3	111977038	3_69	0	0.0116156536319624	5.93359754926329	2.16905574512684e-07	0.615218449651585	2
ENSG00000144834.13	TAGLN3	3	111997684	3_69	0	0.010015758819284	4.57742372744549	1.44282596183721e-07	0.106308414960664	1
ENSG00000174500.12	GCSAM	3	112133043	3_69	0	0.0113400359581094	5.71377531523155	2.0391377459067e-07	0.539543857447715	1
ENSG00000091972.18	CD200	3	112332846	3_69	0	0.0105849838498018	5.08317756975818	1.69330212936942e-07	-0.379402661214844	1
ENSG00000144848.10	ATG3	3	112561859	3_69	0	0.0101733305689322	4.7202348405508	1.51124799045533e-07	-0.190313605848559	2
ENSG00000138459.8	SLC35A5	3	112561371	3_69	0	0.0100181993533967	4.57965254260446	1.44388023883575e-07	0.108361574834206	1
ENSG00000091986.15	CCDC80	3	112649146	3_69	0	0.0131287602035012	7.05490451267124	2.91490113752964e-07	0.789708784105965	1
ENSG00000163606.10	CD200R1	3	112975558	3_69	0	0.0183360273604456	10.1179899543892	5.83859654438321e-07	1.34819633021918	1
ENSG00000163607.15	GTPBP8	3	112990981	3_69	0	0.0473590788990109	18.8726012225928	2.81283323051902e-06	2.12361237294939	1
ENSG00000163608.14	NEPRO	3	113020058	3_69	0	0.0100579629357603	4.61589247991683	1.46108233030766e-07	0.114723399043909	2
ENSG00000144857.14	BOC	3	113210770	3_70	0	0.0130950322580031	4.91505247409349	2.02555343750298e-07	-0.168024278564979	2
ENSG00000206530.10	CFAP44	3	113440894	3_70	0	0.0126762015484448	4.61731806937756	1.8419926880765e-07	-0.0572129420275347	3
ENSG00000163611.11	SPICE1	3	113515105	3_70	0	0.012799938286162	4.70627825521257	1.89580843118347e-07	-0.0801332149066685	1
ENSG00000072858.10	SIDT1	3	113532232	3_70	0	0.0201767596052246	8.88012945579109	5.63870910492931e-07	-1.10954779711004	1
ENSG00000121579.12	NAA50	3	113746012	3_70	0	0.057296506550554	18.5273735249165	3.34080382476677e-06	2.8657778120309	1
ENSG00000114573.9	ATP6V1A	3	113746914	3_70	0	0.0565592104614058	18.406571222683	3.27631166140028e-06	-2.85787445570411	1
ENSG00000184307.14	ZDHHC23	3	113948387	3_70	0	0.0133879454143429	5.11768341408121	2.15623615109825e-07	0.287807093057322	1
ENSG00000151576.10	QTRT2	3	114006229	3_70	0	0.0127237041138867	4.65158344757574	1.86261609446322e-07	-0.36359077918777	1
ENSG00000163617.10	CCDC191	3	114056663	3_70	0	0.0156641816301856	6.55683424248555	3.23229424313507e-07	-0.752355097684252	1
ENSG00000174255.6	ZNF80	3	114237607	3_71	0	0.0178694131228579	8.91394665746692	5.01290291789858e-07	1.03954831952515	1
ENSG00000181847.11	TIGIT	3	114276614	3_71	0	0.0150849292449778	7.36020396900465	3.49415447487805e-07	-0.766818103037901	1
ENSG00000113845.9	TIMMDC1	3	119498262	3_74	0	0.0673776474869933	24.0612078779417	5.10202100527837e-06	-2.30264376717799	2
ENSG00000144847.12	IGSF11	3	119190676	3_74	0	0.0538532078671281	21.96781002546	3.72312241446741e-06	2.57058989065286	1
ENSG00000121578.12	B4GALT4	3	119240363	3_74	0	0.00874529659739609	5.23657876899033	1.44122291113401e-07	0.553368585907347	2
ENSG00000163389.10	POGLUT1	3	119469366	3_74	0	0.0153910678717571	10.4116017884297	5.04307325098753e-07	1.25655426047212	3
ENSG00000121594.11	CD80	3	119560068	3_74	0	0.00840632993119317	4.87514379973562	1.28974197783784e-07	-0.332041288814324	1
ENSG00000144843.11	ADPRH	3	119579762	3_74	0	0.01314787360923	8.96798752595147	3.71073114800636e-07	-1.06962500552146	1
ENSG00000144837.8	PLA1A	3	119598432	3_74	0	0.0478496492876136	20.8681104142824	3.14246796143749e-06	2.30789610231032	1
ENSG00000121577.13	POPDC2	3	119665057	3_74	0	0.010885428787171	7.23906374020427	2.47991568413884e-07	0.792924022378122	1
ENSG00000138495.6	COX17	3	119676952	3_74	0	0.0149279646074381	10.1315253584722	4.75975288967675e-07	-1.46613103349928	2
ENSG00000183833.16	MAATS1	3	119702856	3_74	0	0.00917989213198178	5.68008363439375	1.64097242094103e-07	-0.397513712195617	2
ENSG00000144852.17	NR1I2	3	119780660	3_74	0	0.0231297127821178	14.1516989034586	1.03011993874509e-06	-1.66433255353014	1
ENSG00000082701.14	GSK3B	3	120092721	3_74	0	0.0222236564001298	13.7842125379848	9.64065293247403e-07	1.6407141520203	1
ENSG00000175697.10	GPR156	3	120285369	3_74	0	0.00815877234620099	4.60187670822063	1.18159533562621e-07	-0.10992880761415	1
ENSG00000163430.11	FSTL1	3	120450401	3_74	0	0.0103072777397175	6.73968024414764	2.18621185424312e-07	-0.817954435517143	1
ENSG00000065518.7	NDUFB4	3	120596114	3_74	0	0.0149467502316115	10.1430528122934	4.77116501983906e-07	-1.48303339983691	2
ENSG00000113924.11	HGD	3	120694662	3_74	0	0.00895042712731653	5.44859513468413	1.5347486955079e-07	0.604375291761543	1
ENSG00000144840.8	RABL3	3	120742729	3_74	0	0.00827854731658684	4.73510432296299	1.23365198193017e-07	-0.136252449135296	2
ENSG00000153767.9	GTF2E1	3	120742729	3_74	0	0.00814421848185343	4.58555325128049	1.17530377394468e-07	0.00306252489658339	1
ENSG00000145087.12	STXBP5L	3	120907582	3_75	0	0	36.1958865884839	0	-1.34680292327454	1
ENSG00000145103.12	ILDR1	3	122021982	3_75	0	0	12.9760017481477	0	0.0221990026580648	1
ENSG00000036828.15	CASR	3	122184060	3_75	0	0	37.9767826131776	0	0.24253517678515	1
ENSG00000051341.13	POLQ	3	121546196	3_75	0	0	26.7633456949595	0	0.314436104264739	1
ENSG00000180353.10	HCLS1	3	121659058	3_75	0	0	93.6302548549525	0	2.2667483469918	1
ENSG00000173230.15	GOLGB1	3	121749947	3_75	0	0	343.501358730126	0	4.39497769256225	2
ENSG00000173226.16	IQCB1	3	121810049	3_75	0	0	40.66322224785	0	-2.93148954399424	3
ENSG00000145088.8	EAF2	3	121835057	3_75	0	0	34.9079757239104	0	-1.76523312855814	1
ENSG00000160124.9	CCDC58	3	122381494	3_76	0	0.0111013086100338	11.3306778706774	3.95857650268039e-07	-2.56283513072298	1
ENSG00000114023.15	FAM162A	3	122384273	3_76	0	0.0119517974792634	7.74369121240067	2.91266291258535e-07	-1.06521090330278	1
ENSG00000196981.3	WDR5B	3	122416042	3_76	0	0.011077797280539	11.3227498966991	3.94742876608561e-07	-2.60947650921676	2
ENSG00000114030.12	KPNA1	3	122514621	3_76	0	0.0225438047534813	17.6202131083839	1.25010745428897e-06	-3.18306043679324	1
ENSG00000138496.16	PARP9	3	122564248	3_76	0	0.0342633824466952	21.0204012254881	2.26662778870409e-06	3.41340102125749	1
ENSG00000173200.12	PARP15	3	122576766	3_76	0	0.0091201191613427	6.34156748785077	1.82014549490788e-07	-1.36727796171214	2
ENSG00000173193.13	PARP14	3	122680360	3_76	0	0.00855281953804055	4.75131470260527	1.27888672431572e-07	0.401482670409906	2
ENSG00000169087.10	HSPBAP1	3	122793695	3_76	0	0.0238792529787149	14.2004774698541	1.06716766404573e-06	-1.66060794747513	2
ENSG00000138463.8	DIRC2	3	122795125	3_76	0	0.0167465328737864	10.2319603922635	5.39253199243192e-07	-1.09131001002246	1
ENSG00000082684.14	SEMA5B	3	122853234	3_76	0	0.0146665166571477	8.59393854015401	3.96668941223942e-07	-0.502388257867103	1
ENSG00000065485.19	PDIA5	3	123066749	3_76	0	0.015333801370128	9.78677014673178	4.72278522017295e-07	1.04246264634549	1
ENSG00000121542.11	SEC22A	3	123202468	3_76	0	0.00874863036140028	5.20099678312225	1.43197562788725e-07	0.87779640748495	1
ENSG00000065534.18	MYLK	3	123885146	3_77	0	0.0427125026164643	17.752601204395	2.38630520903519e-06	-2.22199063045856	1
ENSG00000160145.15	KALRN	3	124075988	3_77	0	0.0104113961359905	5.08135988401714	1.66493736230018e-07	0.633357575876035	1
ENSG00000114491.13	UMPS	3	124720838	3_77	0	0.0135773013479672	7.16782951063881	3.06273976965814e-07	-0.225818584680535	3
ENSG00000082781.11	ITGB5	3	124901003	3_77	0	0.0105727509220608	5.74623574097261	1.91196709494599e-07	1.09831542802054	2
ENSG00000173702.7	MUC13	3	124953514	3_77	0	0.0100380292910595	4.56916341125168	1.44342466681086e-07	0.0517083284398933	1
ENSG00000163848.19	ZNF148	3	125375658	3_78	0	0.102447166721985	25.795882659478	8.31685861249994e-06	-2.72085852464014	1
ENSG00000144909.7	OSBPL11	3	125594988	3_78	0	0.0139434785089981	7.2896225000536	3.19878568541093e-07	-1.12560305116626	1
ENSG00000189366.9	ALG1L	3	125961530	3_78	0	0.153149870403847	29.6607410155852	1.42957717058446e-05	-3.37867118160024	1
ENSG00000114547.9	ROPN1B	3	125973305	3_78	0	0.0124572733987364	6.25715688114567	2.45306475975806e-07	-1.2025612712735	1
ENSG00000114544.16	SLC41A3	3	126082617	3_78	0	0.0145964401558822	7.70892705558167	3.54119515199994e-07	-1.20847593462584	2
ENSG00000070476.14	ZXDC	3	126475233	3_78	0	0.0110025404202259	5.12050647562442	1.77302502785445e-07	-0.304220055432514	2
ENSG00000180767.9	CHST13	3	126525491	3_79	0	0.00875337368137108	4.57301854430822	1.25975881248291e-07	-0.0569315219464821	1
ENSG00000197763.14	TXNRD3	3	126655148	3_79	0	0.107922782496123	27.8404339654377	9.45579630610349e-06	-3.08070074148352	2
ENSG00000159685.10	CHCHD6	3	126704594	3_79	0	0.00888026113103946	4.70461843957664	1.31479824849865e-07	-0.268571165757148	1
ENSG00000114554.11	PLXNA1	3	126988533	3_79	0	0.0170051914357204	10.6542854640621	5.70183739393333e-07	-1.498213929468	1
ENSG00000114631.10	PODXL2	3	127634127	3_79	0	0.0167898358269351	10.5373402592575	5.56783590467743e-07	-1.10793645049194	1
ENSG00000175792.11	RUVBL1	3	128153663	3_79	0	0.0136190092244305	8.61842835585184	3.69387813460852e-07	1.68789517621072	2
ENSG00000132394.10	EEFSEC	3	128153332	3_79	0	0.0442520649893531	19.4699953008483	2.71149221534753e-06	-2.69213759748513	2
ENSG00000179348.11	GATA2	3	128345948	3_79	0	0.0121504529952957	7.57346736103984	2.8959842891583e-07	-1.0496800303293	1
ENSG00000058262.9	SEC61A1	3	128546737	3_80	0	0.0125914860901402	5.69307626992025	2.25596815973388e-07	-0.607763903959839	1
ENSG00000163902.11	RPN1	3	128680780	3_80	0	0.0117922551786217	5.09257504711222	1.88991938643821e-07	0.0542626193271881	1
ENSG00000114654.7	EFCC1	3	129004115	3_80	0	0.0864221288349919	23.5234963245249	6.39787580961231e-06	2.48627455082395	1
ENSG00000114656.10	KIAA1257	3	129002467	3_80	0	0.0353262883389002	15.1771441899037	1.68731840295827e-06	-1.84528803806193	1
ENSG00000172780.16	RAB43	3	129122809	3_80	0	0.0122970721188689	5.47640844842052	2.11936874571556e-07	-0.57184939144088	1
ENSG00000240682.9	ISY1	3	129161573	3_80	0	0.0155250103581843	7.61215344861495	3.7191903528464e-07	0.978190905695971	1
ENSG00000169714.16	CNBP	3	129183756	3_80	0	0.0180524608447301	8.99574798263127	5.11072679574485e-07	1.2969683540482	1
ENSG00000181789.14	COPG1	3	129249281	3_80	0	0.0122379110986925	5.43224033689393	2.09216168198164e-07	-0.435425740842562	1
ENSG00000183624.13	HMCES	3	129279274	3_80	0	0.0144059101687998	6.92632798911956	3.14016688415882e-07	-0.75654717333164	1
ENSG00000184897.5	H1FX	3	129315915	3_80	0	0.0365883718255212	15.501789630397	1.78498222825826e-06	1.70303357424207	2
ENSG00000172771.11	EFCAB12	3	129428575	3_80	0	0.0115593768566629	4.91000115727738	1.7861790486861e-07	0.5509770190358	2
ENSG00000163913.11	IFT122	3	129442145	3_80	0	0.0175280624226978	8.72521719919761	4.81303623932766e-07	-1.345573470007	1
ENSG00000196455.7	PIK3R4	3	130746630	3_81	0	0.0245273238621491	6.24749729754255	4.82242204802229e-07	-0.83828540382355	1
ENSG00000114670.13	NEK11	3	131031476	3_81	0	0.0204323307254953	4.56787853054378	2.9372534995613e-07	0.0846478902312678	1
ENSG00000034533.11	ASTE1	3	131028108	3_81	0	0.0393356907141231	10.606728951719	1.31303778877167e-06	-1.44268383011945	1
ENSG00000198585.11	NUDT16	3	131381465	3_81	0	0.0253110106183546	6.53698912697268	5.20710364637027e-07	0.919178943729968	1
ENSG00000114686.8	MRPL3	3	131502955	3_81	0	0.0218634912311427	5.19004117376902	3.57107761639408e-07	0.456840089716952	1
ENSG00000170819.4	BFSP2	3	133466088	3_82	0	0.0251092959923949	10.7582974473522	8.50133357817031e-07	1.24647612525037	1
ENSG00000196353.11	CPNE4	3	132285293	3_82	0	0.0318610917675043	12.9533915314695	1.29883241842609e-06	1.50732231387631	2
ENSG00000014257.15	ACPP	3	132317024	3_82	0	0.0134928137459431	5.0562101942121	2.14702261532011e-07	0.335276963695441	2
ENSG00000138246.15	DNAJC13	3	132417408	3_82	0	0.259179607113726	32.9943244513355	2.69121900850341e-05	-3.23823388948719	2
ENSG00000129048.6	ACKR4	3	132597261	3_82	0	0.0159444879821095	6.58650362491702	3.30502300180675e-07	-0.716757983483417	1
ENSG00000240303.7	ACAD11	3	132892606	3_82	0	0.0141310408652637	5.47967912336425	2.43690306403043e-07	-0.448656995266651	1
ENSG00000113971.19	NPHP3	3	132717480	3_82	0	0.0192226588918091	8.3022739186653	5.02249474640339e-07	0.835298789017379	2
ENSG00000091527.15	CDV3	3	133573541	3_83	0	0	19.1277276168757	0	0.779298436209327	1
ENSG00000163781.12	TOPBP1	3	133661182	3_83	0	0	10.6886227220254	0	-0.8507387135543	1
ENSG00000154917.10	RAB6B	3	133895920	3_83	0	0	43.3424954469252	0	1.68535577485551	1
ENSG00000221972.3	C3orf36	3	133582664	3_83	0	0	6.89416018124326	0	-0.707381891837557	1
ENSG00000174640.12	SLCO2A1	3	134051958	3_83	0	0	341.395814096304	0	0.111530469678623	1
ENSG00000163785.12	RYK	3	134251127	3_83	0	0	305.077706680555	0	0.681359866008091	2
ENSG00000114019.14	AMOTL2	3	134418295	3_83	0	0	48.1219283919119	0	3.1267425971718	1
ENSG00000182923.16	CEP63	3	134484758	3_83	0	0	45.790209343493	0	2.11493903100196	2
ENSG00000154928.16	EPHB1	3	134790495	3_83	0	0	18.4241261833967	0	-1.64014671901535	1
ENSG00000174611.11	KY	3	134651743	3_83	0	0	17.9831681920346	0	0.117525119140702	1
ENSG00000174579.3	MSL2	3	136196980	3_84	0	0.0168740308413792	5.76718172370084	3.06260825272275e-07	0.536498819173464	1
ENSG00000114054.13	PCCB	3	136273803	3_84	0	0.0258002515652671	9.66915041900199	7.85093226938635e-07	-1.62055017150492	1
ENSG00000118007.12	STAG1	3	136752490	3_84	0	0.0968775369889888	21.9971113203908	6.70652758294802e-06	-3.29914209298272	1
ENSG00000158092.6	NCK1	3	136862055	3_84	0	0.104808208942717	22.7450598159125	7.50224696337655e-06	-2.20255779556059	1
ENSG00000066405.12	CLDN18	3	137998902	3_85	0	0.019238633416968	10.5872543107213	6.41012558696921e-07	1.36220337159867	2
ENSG00000158163.14	DZIP1L	3	138115664	3_85	0	0.0102405770512355	4.7418534133267	1.52820468805542e-07	0.230670485110922	1
ENSG00000118017.3	A4GNT	3	138122842	3_85	0	0.0102095223204174	4.78991530026132	1.5390127951474e-07	0.540996867329201	2
ENSG00000138231.12	DBR1	3	138174902	3_85	0	0.0106002637101037	5.06860993620692	1.69088672266739e-07	0.478672432850845	2
ENSG00000114098.17	ARMC8	3	138187690	3_85	0	0.0387666187960304	16.5092629654834	2.01416285549928e-06	-2.70277923838123	2
ENSG00000181322.13	NME9	3	138329935	3_85	0	0.0112027541737794	5.50196834457424	1.93977727538225e-07	0.396286744139308	1
ENSG00000158220.13	ESYT3	3	138434098	3_85	0	0.0130412579565711	7.31978480235434	3.00418568433731e-07	-1.25222558856722	2
ENSG00000114107.8	CEP70	3	138593825	3_85	0	0.0181617363913992	9.77602919107792	5.58764532068772e-07	0.997405962413237	2
ENSG00000158234.12	FAIM	3	138609109	3_85	0	0.0171768423812733	9.96849142703996	5.38867192927043e-07	1.84834499228745	1
ENSG00000051382.8	PIK3CB	3	138834445	3_85	0	0.0105054160196597	5.20155848984639	1.71971197487456e-07	0.972167836136137	1
ENSG00000184432.9	COPB2	3	139389874	3_85	0	0.0271907379208772	13.6655174741322	1.16938104380211e-06	1.74456305071282	1
ENSG00000114115.9	RBP1	3	139519828	3_85	0	0.0121722137784557	6.2939621111334	2.41103030426733e-07	-0.5254881749373	2
ENSG00000163864.15	NMNAT3	3	139677916	3_85	0	0.0157269030201441	8.62079790941384	4.26677406665573e-07	-1.17226201673765	1
ENSG00000158258.16	CLSTN2	3	139912577	3_85	0	0.0299124993457156	14.4344314699068	1.35881821125576e-06	1.92122595501169	1
ENSG00000155893.12	PXYLP1	3	141228805	3_86	0	0.0196556918481328	4.55936550076167	2.82034162610004e-07	0.00738366480785772	1
ENSG00000155903.11	RASA2	3	141486721	3_86	0	0.023376939147354	6.15297436087253	4.52670012680711e-07	0.793033753542803	1
ENSG00000114124.2	GRK7	3	141777865	3_87	0	0.00968729297301662	4.75939051560886	1.45098441869181e-07	0.263065328812097	1
ENSG00000175054.14	ATR	3	142579130	3_87	0	0.0113225481777119	6.18661819463413	2.20448153495641e-07	-0.905528011808761	2
ENSG00000120756.12	PLS1	3	142596343	3_87	0	0.0211188794144712	11.9027429846723	7.91091831400194e-07	1.63270084893848	1
ENSG00000163710.7	PCOLCE2	3	142889245	3_87	0	0.0148260017907758	8.65591561431249	4.03874130297655e-07	-0.978142820935452	1
ENSG00000163714.17	U2SURP	3	142965384	3_87	0	0.0272787727345698	14.257514991934	1.22398934781211e-06	-1.97233363283521	1
ENSG00000175040.5	CHST2	3	143118430	3_87	0	0.0378099274126202	17.2708925124693	2.05508409728164e-06	-2.31686844902913	2
ENSG00000181744.8	C3orf58	3	143971775	3_88	0	0	21.2051184845673	0	1.83959925618811	2
ENSG00000152952.11	PLOD2	3	146158988	3_90	0	0.0179450412202309	4.60444847908342	2.60034547963461e-07	0.166829742133643	1
ENSG00000114698.14	PLSCR4	3	146226905	3_90	0	0.0221472516928167	6.53709722372259	4.55631518577886e-07	0.92525170422724	1
ENSG00000188313.12	PLSCR1	3	146544994	3_90	0	0.041921434684389	12.4250725288712	1.63924566321075e-06	-1.78998164045097	1
ENSG00000152977.9	ZIC1	3	147393907	3_91	0	0.0146519660935291	10.6380498240923	4.90531497082251e-07	1.19469624804137	1
ENSG00000144891.17	AGTR1	3	148697390	3_91	0	0.0102653806245399	7.37999481968938	2.3841857484483e-07	0.768243319985782	2
ENSG00000153002.11	CPB1	3	148791560	3_91	0	0.0842360683186176	26.8389273484865	7.11495596507211e-06	2.5405180467535	2
ENSG00000163754.17	GYG1	3	148991372	3_91	0	0.0092808350318504	6.45769720239788	1.88613903903953e-07	-0.835165037530515	1
ENSG00000071794.15	HLTF	3	149086082	3_91	0	0.00806511633148732	5.17392775877621	1.31322750509015e-07	0.574006790459587	2
ENSG00000163755.8	HPS3	3	149129654	3_91	0	0.0115947337970477	8.49437972334881	3.09956984532906e-07	1.30716896773192	1
ENSG00000047457.13	CP	3	149222231	3_91	0	0.173662866249232	33.7918973613352	1.84683678309929e-05	-3.4429954491666	2
ENSG00000169908.11	TM4SF1	3	149379001	3_92	0	0.0129209381496312	5.92963503198409	2.41118750662943e-07	0.656857255337066	1
ENSG00000169903.6	TM4SF4	3	149473596	3_92	0	0.0152189498462968	7.37493815141694	3.53225494709603e-07	-0.690941449334588	1
ENSG00000114744.8	COMMD2	3	149752630	3_92	0	0.0161291994161958	7.72877363577673	3.92312704841102e-07	0.564338182395898	2
ENSG00000070087.13	PFN2	3	150050810	3_92	0	0.0269902900445684	12.9513035334229	1.10009453483616e-06	1.66572709000861	1
ENSG00000196428.12	TSC22D2	3	150407583	3_92	0	0.196287960681158	30.9194281316572	1.91000317647948e-05	-3.46284823736387	1
ENSG00000144895.11	EIF2A	3	150546641	3_93	0	0.0610381697170302	18.2582371729143	3.50727096840365e-06	2.00160470940514	3
ENSG00000198843.12	SELENOT	3	150602660	3_93	0	0.0140988606553119	4.72954487431932	2.09851627819234e-07	-0.183841892098349	1
ENSG00000120742.10	SERP1	3	150602806	3_93	0	0.019322189067471	7.6204709988877	4.63390488943295e-07	0.876851108137315	2
ENSG00000144893.12	MED12L	3	151085984	3_93	0	0.0158357774859562	5.79452413839758	2.88779354131391e-07	-0.655871977296188	1
ENSG00000174946.6	GPR171	3	151203001	3_93	0	0.022240141475214	8.91279054357361	6.23821329166672e-07	-1.13760019532203	1
ENSG00000174944.8	P2RY14	3	151279424	3_93	0	0.0495294200531643	16.3106188007166	2.54239282560639e-06	1.75598930333832	1
ENSG00000181631.6	P2RY13	3	151329464	3_93	0	0.0178883207538197	6.9125996275233	3.89152612964342e-07	-0.91012609348835	2
ENSG00000169313.9	P2RY12	3	151385282	3_93	0	0.0290762004820363	11.3803517152543	1.04136340700296e-06	-1.37553324605881	2
ENSG00000152580.8	IGSF10	3	151458602	3_93	0	0.0162325512953849	6.02147355681844	3.07608648151901e-07	0.628844942333963	2
ENSG00000198829.6	SUCNR1	3	151873953	3_94	0	0.0114185679636808	7.71473231896293	2.77230799000746e-07	0.648731290164185	1
ENSG00000152601.17	MBNL1	3	152244180	3_94	0	0.012427148820913	8.48974580766346	3.32028344579631e-07	1.16806023008475	1
ENSG00000114790.12	ARHGEF26	3	154121226	3_95	0	5.57325396943753e-09	3878.35107593136	6.80244325132233e-11	3.16002203498873	1
ENSG00000174953.13	DHX36	3	154324761	3_95	0	0	1242.40250270757	0	-1.49860496767641	1
ENSG00000196549.10	MME	3	155023818	3_96	0	0.0136616334450019	4.76092589345466	2.04693015399321e-07	0.228534506593578	1
ENSG00000240045.1	RP11-451G4.2	3	155293901	3_96	0	0.0146371976943008	5.39299542159665	2.4842595262489e-07	0.485983383345163	1
ENSG00000114805.16	PLCH1	3	155741125	3_96	0	0.0135637436981737	4.69504168643302	2.00413974606201e-07	0.512912668636634	1
ENSG00000174928.15	C3orf33	3	155806061	3_96	0	0.0133958751107887	4.58095135574316	1.93123775782944e-07	0.271092910646237	1
ENSG00000169359.13	SLC33A1	3	155849886	3_96	0	0.0134422091728834	4.61258349703683	1.95129918725049e-07	0.0101930335797278	1
ENSG00000169282.17	KCNAB1	3	156038038	3_96	0	0.0160435060518165	6.23406931079776	3.14760250745002e-07	-0.568970567892232	1
ENSG00000114850.6	SSR3	3	156554757	3_97	0	0.0153358106920292	5.76009731793276	2.78000472174959e-07	-0.788256783898689	1
ENSG00000197980.12	LEKR1	3	156825693	3_97	0	0.0140346984685678	5.55137917594093	2.45195757784378e-07	1.09425722701616	2
ENSG00000163660.11	CCNL1	3	157160775	3_97	0	0.0254553854943965	10.7785357920706	8.63472320261295e-07	-1.79278214007057	2
ENSG00000163661.3	PTX3	3	157437072	3_97	0	0.0336521965277474	12.4739794445877	1.32107481810566e-06	-1.66431700501572	1
ENSG00000197415.11	VEPH1	3	157533598	3_97	0	0.018453886292676	7.05917067683003	4.09968507055188e-07	-0.96153939846688	1
ENSG00000174899.10	PQLC2L	3	157541022	3_97	0	0.0163329630827033	6.07525546695619	3.12275921813059e-07	-0.799227537211392	2
ENSG00000168779.19	SHOX2	3	158103398	3_98	0	0.00870820561559382	5.97564177164697	1.63765419892852e-07	0.218709181892191	1
ENSG00000174891.12	RSRC1	3	158106120	3_98	0	0.0346767408119102	17.7421227716473	1.93621163795107e-06	1.58440469001277	2
ENSG00000178053.17	MLF1	3	158570314	3_98	0	0.0106551235750511	8.72160264485752	2.92458171898542e-07	-1.44269212675638	1
ENSG00000168827.14	GFM1	3	158644737	3_98	0	0.040626439356274	20.6801164948953	2.64405640420119e-06	-2.42478768826598	1
ENSG00000079257.7	LXN	3	158672347	3_98	0	0.00826652162425157	5.63336181073051	1.46554590109445e-07	-0.28721940898188	1
ENSG00000118849.9	RARRES1	3	158732291	3_98	0	0.00729433071663266	4.59782688758539	1.05547278384768e-07	0.200206933199877	1
ENSG00000151967.18	SCHIP1	3	159839749	3_99	0	0	7.01753800364453	0	0.527874968449364	2
ENSG00000168811.6	IL12A	3	159988493	3_99	0	0	5.14954314381357	0	-0.3234808817142	1
ENSG00000068885.14	IFT80	3	160399019	3_99	0	0	78.1000074858169	0	4.13349819015932	1
ENSG00000113810.15	SMC4	3	160398964	3_99	0	0	106.61205694708	0	-4.89396753437913	2
ENSG00000213186.7	TRIM59	3	160490898	3_99	0	0	8.74816663385545	0	0.895032938440881	1
ENSG00000186432.8	KPNA4	3	160565338	3_99	0	0	101.645175166506	0	4.682872608863	2
ENSG00000163590.13	PPM1L	3	160755120	3_99	0	0	50.3180854388184	0	1.53046016149477	1
ENSG00000169251.12	NMD3	3	161105700	3_99	0	0	71.5564034716225	0	-2.75321301224106	1
ENSG00000169255.13	B3GALNT1	3	161105484	3_99	0	0	59.1290486848427	0	-0.631281135735811	1
ENSG00000121871.3	SLITRK3	3	165106463	3_101	0	0.0222265601310028	7.79893130909319	5.45527092339106e-07	-1.09095000922359	1
ENSG00000090402.7	SI	3	165078555	3_101	0	0.0203031040945822	6.96706432352361	4.4516522905817e-07	-0.964812108350633	1
ENSG00000114204.14	SERPINI2	3	167479269	3_103	0	0.0275008061721441	10.8100226496339	9.35580158248423e-07	-1.8921581744972	1
ENSG00000114209.14	PDCD10	3	167734716	3_103	0	0.147743803024561	26.5992761176365	1.23676750294882e-05	-3.36122108885324	2
ENSG00000163536.12	SERPINI1	3	167735203	3_103	0	0.0417925384632075	14.6765339847933	1.93032852793685e-06	-2.38229901191138	2
ENSG00000173905.8	GOLIM4	3	168094948	3_103	0	0.0148988923228438	5.17844325238663	2.42807544255196e-07	-0.278040426899527	2
ENSG00000013293.5	SLC7A14	3	170585884	3_104	0	0.00391692879675654	5.44149334879011	6.70768644776625e-08	-0.563940372526726	1
ENSG00000188306.6	LRRIQ4	3	169821861	3_104	0	0.142349839512805	34.4128107622141	1.54165111664549e-05	3.03779889152844	1
ENSG00000163581.13	SLC2A2	3	171029306	3_104	0	0.00357068989040099	4.56543206643787	5.13030272630469e-08	-0.145994461638644	1
ENSG00000184378.2	ACTRT3	3	169769962	3_104	0	0.00482100238368943	7.18799463942626	1.09057130014479e-07	0.835766174327319	1
ENSG00000171757.15	LRRC34	3	169813035	3_104	0	0.0270294441333682	21.6162150266511	1.83876293119124e-06	-2.18997245914425	1
ENSG00000008952.16	SEC62	3	169966645	3_104	0	0.00574525863669317	8.95827415030146	1.61973104766217e-07	1.21907586834135	2
ENSG00000173890.16	GPR160	3	170038331	3_104	0	0.0179030344589008	18.077575163492	1.01853462453774e-06	1.94398693041453	1
ENSG00000173889.15	PHC3	3	170181879	3_104	0	0.00669526285482869	9.43534128723284	1.98808166201028e-07	0.924415340431018	1
ENSG00000163558.12	PRKCI	3	170222257	3_104	0	0.00649875293877333	9.36598013209724	1.9155444434361e-07	-1.07726473619364	1
ENSG00000136603.13	SKIL	3	170356729	3_104	0	0.00411556668945579	5.5682967964043	7.21208759363688e-08	-0.16084767792246	1
ENSG00000163584.17	RPL22L1	3	170867828	3_104	0	0.00375021737424286	5.1252739432842	6.04898487190047e-08	0.490115836944219	1
ENSG00000163577.7	EIF5A2	3	170908871	3_104	0	0.0035689778414536	4.58002255948091	5.14423076598405e-08	-0.171673384147146	1
ENSG00000075651.15	PLD1	3	171810805	3_105	0	0.0168576895796128	5.81202895691981	3.08343498377597e-07	-0.526649092336335	1
ENSG00000075420.12	FNDC3B	3	172038590	3_105	0	0.0146995048742093	4.5558287571927	2.10755575138053e-07	0.0250056581220845	1
ENSG00000121858.10	TNFSF10	3	172523209	3_105	0	0.0147183149197344	4.56755070548886	2.11568224775267e-07	0.155111334185132	1
ENSG00000144959.9	NCEH1	3	172711343	3_106	0	0.0143123298122239	5.35000729310727	2.40975940119572e-07	-0.2703196667959	1
ENSG00000177694.15	NAALADL2	3	174365805	3_107	0	0.025294441526009	10.4641606107619	8.32987464163106e-07	-1.43564870192222	1
ENSG00000197584.11	KCNMB2	3	178273180	3_109	0	0.00996978774543267	4.61883744817496	1.44919746058146e-07	0.0384068868218159	1
ENSG00000177565.16	TBL1XR1	3	177227920	3_109	0	0.0109241953504161	5.59627518165506	1.92396644319459e-07	-0.718855297433216	1
ENSG00000172667.10	ZMAT3	3	179072373	3_110	0	0.019524202384379	6.20207086462892	3.81082493889221e-07	-0.626628169247059	1
ENSG00000171121.16	KCNMB3	3	179266891	3_110	0	0.0184018071529476	5.65845254191242	3.27692971482274e-07	0.504034126407551	1
ENSG00000121864.9	ZNF639	3	179323100	3_110	0	0.0459847569840959	14.1066638418842	2.04148967007615e-06	1.67273030961008	1
ENSG00000171109.18	MFN1	3	179348516	3_110	0	0.0207267553159428	6.75113498220819	4.40369351388593e-07	-0.802317869393076	3
ENSG00000114450.9	GNB4	3	179451442	3_110	0	0.0417733502930616	13.2155769255848	1.73737836262441e-06	1.54833020946762	1
ENSG00000058056.8	USP13	3	179652522	3_110	0	0.0933905157224121	20.7451610938373	6.09717357861108e-06	-2.09680567004079	2
ENSG00000114757.18	PEX5L	3	180037206	3_111	0	0.0927869415404281	24.2949108677278	7.09432603338989e-06	-2.55100471530053	2
ENSG00000163728.10	TTC14	3	180601678	3_111	0	0.0131991852662823	6.22274057963959	2.58486457368517e-07	-0.613233400058768	1
ENSG00000114416.17	FXR1	3	180866930	3_111	0	0.0220388499915385	10.9264950091763	7.57842181185856e-07	-1.57328986652605	1
ENSG00000145075.11	CCDC39	3	180870597	3_111	0	0.0164735158790786	8.25394882070571	4.27914540691848e-07	0.954193588878376	1
ENSG00000205981.6	DNAJC19	3	180990173	3_111	0	0.0345837083779496	15.0787508186095	1.64114101164599e-06	-1.93132152981885	1
ENSG00000058063.15	ATP11B	3	182793079	3_112	0	0.0164284384149548	10.3935034833135	5.37362336559836e-07	-1.2713109352779	1
ENSG00000078070.12	MCCC1	3	183098141	3_112	0	0.0107383595410144	6.49823406024913	2.19605020615385e-07	0.579286352192904	2
ENSG00000078081.7	LAMP3	3	183164742	3_112	0	0.0105862911044639	6.36801332397066	2.12156708663489e-07	-0.624238707425688	1
ENSG00000176597.11	B3GNT5	3	183252770	3_112	0	0.0131039449437245	8.32175333189633	3.43183083443247e-07	-1.04919441081823	1
ENSG00000172578.11	KLHL6	3	183555341	3_112	0	0.00887262777347453	4.75302951598709	1.32718586364582e-07	-0.192321854997753	1
ENSG00000114796.15	KLHL24	3	183637617	3_112	0	0.0123032117351312	7.74528056275753	2.99891824214965e-07	-1.1869286873408	1
ENSG00000163872.15	YEATS2	3	183696784	3_112	0	0.162415207825611	31.8456021286953	1.62774035513755e-05	3.26504746018056	1
ENSG00000180834.7	MAP6D1	3	183825503	3_112	0	0.0608299801563919	22.4837935239835	4.30423759859618e-06	-3.99408116382083	2
ENSG00000114770.16	ABCC5	3	184024540	3_112	0	0.106208919042913	27.7371991094426	9.27112777397593e-06	-4.20119436548883	1
ENSG00000163888.3	CAMK2N2	3	184261058	3_113	0	0.0201531216883915	6.08627473834913	3.86013820222352e-07	-1.12762569870563	1
ENSG00000161202.17	DVL3	3	184152085	3_113	0	0.0171418053225691	4.60040375457963	2.4817697201678e-07	0.0951943283375136	1
ENSG00000161204.11	ABCF3	3	184186438	3_113	0	0.0617615002428176	16.4472650526283	3.19683706433778e-06	-2.37182994608112	3
ENSG00000145198.14	VWA5B2	3	184230365	3_113	0	0.042038671491701	12.8672509528331	1.70232990240069e-06	-1.69907312728763	1
ENSG00000145194.17	ECE2	3	184250056	3_113	0	0.0243949488406388	7.84247218863559	6.0209063560458e-07	1.50359971070122	1
ENSG00000175166.16	PSMD2	3	184274261	3_113	0	0.0174165569319054	4.74632108183547	2.60152732424738e-07	0.0880853019350965	2
ENSG00000163882.9	POLR2H	3	184362172	3_113	0	0.0217279385418551	6.77763269528116	4.63452817784628e-07	0.979845778300262	1
ENSG00000090534.17	THPO	3	184376395	3_113	0	0.0272598033967605	8.8648668022836	7.60508211285208e-07	-1.15782391157648	1
ENSG00000090539.15	CHRD	3	184381262	3_113	0	0.01728403088538	4.67623921249163	2.54361118903713e-07	-0.324390628985098	1
ENSG00000182580.2	EPHB3	3	184561775	3_113	0	0.0175743362978315	4.82906372638812	2.67085827184565e-07	0.212514103412082	1
ENSG00000177383.4	MAGEF1	3	184711930	3_113	0	0.019065450448858	5.57662819356265	3.34601385021347e-07	-0.549959991084789	1
ENSG00000156931.15	VPS8	3	184806704	3_113	0	0.030866383044162	10.0103934301786	9.72402040693919e-07	1.3111801091672	1
ENSG00000073803.13	MAP3K13	3	185283295	3_113	0	0.0237521271129841	7.59667180734759	5.6785159086508e-07	-0.982680673946918	2
ENSG00000145192.12	AHSG	3	186613180	3_114	0	0.00774336184104252	4.98074906147849	1.21376102967896e-07	0.417652516165252	1
ENSG00000113889.11	KNG1	3	186168980	3_114	0	0.0074104817492916	4.57919967321159	1.06793543447751e-07	-0.0445403975901417	2
ENSG00000163898.9	LIPH	3	185552333	3_114	0	0.00995369118587541	7.27682644742064	2.27947667915544e-07	-1.08990626217927	1
ENSG00000163904.12	SENP2	3	185582038	3_114	0	0.0533676928811987	22.7395254056158	3.81916831294372e-06	-2.58031195124432	1
ENSG00000058866.14	DGKG	3	186362201	3_114	0	0.0138627741711795	10.3097437559562	4.4978709772827e-07	1.3139748066499	1
ENSG00000213139.7	CRYGS	3	186546503	3_114	0	0.0103237265198055	7.61065911341469	2.47267896933976e-07	-0.872079395768642	1
ENSG00000156976.16	EIF4A2	3	186783242	3_114	0	0.0164245549168847	11.864152757953	6.13252479954015e-07	1.36114805876726	1
ENSG00000163918.10	RFC4	3	186804948	3_114	0	0.0108108874751387	8.03275770854122	2.73297077934793e-07	0.919156898854786	2
ENSG00000073849.14	ST6GAL1	3	186930588	3_114	0	0.0132617175619009	9.90353899502998	4.13332128046726e-07	1.14540457602831	1
ENSG00000163923.9	RPL39L	3	187180990	3_115	0	0.0107520165592931	5.00609753527955	1.69394070874834e-07	0.323445892536791	1
ENSG00000127241.16	MASP1	3	187263680	3_115	0	0.0105680019260157	4.84813014195785	1.61241239064765e-07	0.278223369273977	1
ENSG00000136514.2	RTP4	3	187371509	3_115	0	0.0158625395713085	8.56814671528931	4.27728891922851e-07	1.00098236553643	1
ENSG00000090530.9	P3H2	3	190122805	3_116	0	0.010169569219255	4.86173855566189	1.55597684900031e-07	-0.483901675639321	1
ENSG00000163347.5	CLDN1	3	190361388	3_116	0	0.0264038414104025	13.6152491089063	1.13136224322805e-06	1.57741599517603	1
ENSG00000188729.6	OSTN	3	191199454	3_117	0	0.0165597770252286	9.06073951331582	4.7220121862884e-07	1.20176496047344	1
ENSG00000152492.13	CCDC50	3	191328226	3_117	0	0.0104767557366287	4.86684897031931	1.60466234474148e-07	-0.330035387347399	1
ENSG00000188958.9	UTS2B	3	191330765	3_117	0	0.0118751083088542	6.01354911098904	2.24738467536549e-07	0.655084019701846	1
ENSG00000127252.5	HRASLS	3	193241004	3_118	0	0.0160418779778507	7.15328654987271	3.61135186256219e-07	0.772660136989609	1
ENSG00000172061.8	LRRC15	3	194367456	3_119	0	0.0205982695264759	5.24562111158405	3.40045184294078e-07	-0.434614733504786	3
ENSG00000178732.5	GP5	3	194398379	3_119	0	0.0227622307091596	6.16386115785126	4.41546698811779e-07	0.5971635877786	1
ENSG00000145014.17	TMEM44	3	194633785	3_119	0	0.0224294563253652	6.02843512089729	4.25532085369385e-07	-0.686108062194804	2
ENSG00000041802.10	LSG1	3	194648851	3_119	0	0.0214864512666435	5.63356731963437	3.80940506400169e-07	-0.557717738731235	1
ENSG00000185112.5	FAM43A	3	194686475	3_119	0	0.0194795781048992	4.73267871875143	2.90131940895513e-07	0.229670039143912	1
ENSG00000173950.15	XXYLT1	3	195268211	3_120	0	0.0282395488654161	7.58409363128601	6.74016323006453e-07	-1.05961561513576	1
ENSG00000184203.7	PPP1R2	3	195543255	3_120	0	0.0211089923985499	4.90586597999688	3.25905850689712e-07	-0.2911310243138	1
ENSG00000176945.16	MUC20	3	195752385	3_120	0	0.0214503949886687	5.05331917372123	3.41130850532592e-07	0.329042079088556	1
ENSG00000061938.16	TNK2	3	195912286	3_120	0	0.0393545811038027	10.6497901100833	1.31900158180778e-06	-1.4619258736427	1
ENSG00000072274.12	TFRC	3	196082264	3_120	0	0.0371570555392653	10.1179588390747	1.18315916881455e-06	-1.46795142095418	1
ENSG00000163958.13	ZDHHC19	3	196199516	3_120	0	0.0411084926217579	11.0536804754151	1.43003752043049e-06	-1.29894763113026	1
ENSG00000163959.9	SLC51A	3	196211723	3_120	0	0.0524176649850121	13.3109036774854	2.19580710113546e-06	-1.52714594894957	1
ENSG00000161217.11	PCYT1A	3	196288901	3_121	0	0.0160256999175805	5.52736867858632	2.78768958933193e-07	0.346680282396839	1
ENSG00000213123.10	TCTEX1D2	3	196317854	3_121	0	0.0205853704621946	7.82567888184642	5.06978665574568e-07	-0.823926250039316	2
ENSG00000145107.15	TM4SF19	3	196338325	3_121	0	0.0343500437682042	12.5423347354197	1.35585939788999e-06	1.47589525784816	1
ENSG00000163961.4	RNF168	3	196503573	3_121	0	0.0145327963720897	4.63086717614239	2.11797332833171e-07	0.104872253193984	1
ENSG00000174013.7	FBXO45	3	196568659	3_121	0	0.0397228329838673	13.8866439654521	1.7359870810315e-06	-1.60171081553097	2
ENSG00000174004.5	NRROS	3	196622363	3_121	0	0.0202955569640361	7.69539483516023	4.91519616551621e-07	0.868605620481317	1
ENSG00000174007.7	CEP19	3	196700443	3_121	0	0.0153916047546524	5.15716880302292	2.49806780934788e-07	0.402375589350461	1
ENSG00000163964.14	PIGX	3	196726596	3_121	0	0.0153450010963423	5.12935137211674	2.4770703886861e-07	0.348770389545575	1
ENSG00000119231.10	SENP5	3	196863773	3_121	0	0.0147135595207104	4.74417277916949	2.19678331548444e-07	0.327979918086497	2
ENSG00000114503.10	NCBP2	3	196943041	3_121	0	0.0392752122980086	13.7817313768148	1.70345747231672e-06	1.64606058898265	1
ENSG00000270170.1	NCBP2-AS2	3	196943041	3_121	0	0.0147443734310219	4.7633462671337	2.21028078777556e-07	0.408588088934357	2
ENSG00000186001.12	LRCH3	3	197791099	3_122	0	0.0344916817208186	12.6235919800034	1.37027045056162e-06	1.65061707873854	2
ENSG00000182899.14	RPL35A	3	197950071	3_122	0	0.0230400848434954	8.9044752139271	6.45656276288205e-07	-1.15628099300939	1
ENSG00000114473.13	IQCG	3	197960622	3_122	0	0.0196706343739236	7.45134916239069	4.61277481843908e-07	-0.968034803316207	1
ENSG00000185621.11	LMLN	3	197960622	3_122	0	0.0196706343739236	7.45134916239069	4.61277481843908e-07	-0.968034803316207	1
ENSG00000272602.5	ZNF595	4	94549	4_2	0	0	8.32485472320698	0	-0.952866798721638	1
ENSG00000250312.6	ZNF718	4	124756	4_2	0	0	4.5677527775686	0	0.053595867741947	1
ENSG00000131127.13	ZNF141	4	337951	4_2	0	0	7.04366722295724	0	0.774156426070172	1
ENSG00000133256.12	PDE6B	4	624931	4_2	0	0	7.78997243040201	0	-0.882667804432902	1
ENSG00000215375.6	MYL5	4	675426	4_2	0	0	21.0983289410204	0	-1.99626502774314	2
ENSG00000169026.12	MFSD7	4	689228	4_2	0	0	4.76403099667243	0	-0.118680087948448	2
ENSG00000185619.18	PCGF3	4	719317	4_2	0	0	11.3098753051581	0	1.00412050254051	2
ENSG00000178950.16	GAK	4	932335	4_2	0	0	52.2689435405956	0	2.43430504035918	1
ENSG00000145214.13	DGKQ	4	986676	4_2	0	0	151.168954864113	0	2.48808174571643	3
ENSG00000127415.12	IDUA	4	987144	4_2	0	0	182.228311693413	0	2.31966421999722	2
ENSG00000145217.13	SLC26A1	4	993488	4_2	0	0	172.678380049905	0	-4.38586191613106	1
ENSG00000127418.14	FGFRL1	4	1010000	4_2	0	0	242.751802790936	0	-1.78789857645516	2
ENSG00000178222.12	RNF212	4	1114172	4_2	0	0	25.4609905888463	0	0.0700822654338698	2
ENSG00000159674.11	SPON2	4	1209371	4_2	0	0	46.7574904003465	0	1.83500038909491	1
ENSG00000159692.15	CTBP1	4	1250089	4_2	0	0	142.310813928972	0	-1.38097994757685	1
ENSG00000090316.15	MAEA	4	1289820	4_2	0	0	8.29298404210358	0	0.834501494550671	1
ENSG00000163945.15	UVSSA	4	1347101	4_2	0	0	144.857733844003	0	1.08558782478664	2
ENSG00000179979.8	CRIPAK	4	1347765	4_2	0	0	82.6878164346877	0	2.65188787312798	2
ENSG00000206113.10	CFAP99	4	2418971	4_3	0	1.07981166230786e-07	11.8011765925936	4.01035018084339e-12	0.44882095662042	1
ENSG00000174137.12	FAM53A	4	1682869	4_3	0	3.1984540671548e-07	14.8297593236782	1.49273664607669e-11	-1.60630286824522	3
ENSG00000168936.10	TMEM129	4	1721659	4_3	0	9.33905703881521e-07	28.6074393260626	8.40796677934956e-11	-2.25514583433279	2
ENSG00000109685.17	NSD2	4	1872161	4_3	0	1.72212372695491e-07	21.8202106616099	1.18258471986231e-11	-1.0279518289664	1
ENSG00000185818.7	NAT8L	4	2058599	4_3	0	3.49258894027926e-07	16.7879941693357	1.84525018615956e-11	1.70943356549529	1
ENSG00000123933.16	MXD4	4	2262585	4_3	0	2.6365988214927e-07	13.9267332562594	1.15558603481614e-11	1.51108289943965	2
ENSG00000159733.13	ZFYVE28	4	2416718	4_3	0	1.32060139601542e-07	32.6690844699352	1.35774336617453e-11	0.671374483230467	1
ENSG00000063978.15	RNF4	4	2459759	4_3	0	1.00835994998327e-07	39.7511450357846	1.26146209394882e-11	-0.183684929173555	1
ENSG00000087274.16	ADD1	4	2843547	4_4	0	0.0146031142150023	7.57821677563167	3.48274341536521e-07	1.72958841181224	1
ENSG00000109736.14	MFSD10	4	2931304	4_4	0	0.0261634461642211	12.9549810132405	1.06669608659033e-06	2.24652404500811	1
ENSG00000087269.15	NOP14	4	2963617	4_4	0	0.0266394909065159	13.191946130275	1.10597106244676e-06	-2.34634302308229	2
ENSG00000125388.19	GRK4	4	2963617	4_4	0	0.0381170098095653	16.4751575480078	1.97632049280748e-06	-2.68901260070996	1
ENSG00000197386.10	HTT	4	3074423	4_4	0	0.0143157324925789	7.35651596139077	3.31432222979592e-07	1.08423423903204	1
ENSG00000188981.10	MSANTD1	4	3245280	4_4	0	0.0468706127542404	18.1949496788642	2.68386374516429e-06	-2.85977072676314	1
ENSG00000159788.18	RGS12	4	3245280	4_4	0	0.0528197183595992	19.0896876048671	3.17324698622775e-06	2.84419258760843	2
ENSG00000109758.8	HGFAC	4	3445156	4_4	0	0.0420468856125372	17.6213550410433	2.33175066167115e-06	2.06935471532823	1
ENSG00000175920.16	DOK7	4	3463046	4_4	0	0.0112342293782055	5.04446434661965	1.78347619731316e-07	-0.0823401199049551	2
ENSG00000163956.10	LRPAP1	4	3527944	4_4	0	0.0106298148801323	4.61385635233888	1.54347195971993e-07	-0.0131526159477567	1
ENSG00000132406.11	TMEM128	4	4247756	4_5	0	0.0197602448765755	6.29235090502806	3.91303948125581e-07	0.79503902407211	2
ENSG00000168826.15	ZBTB49	4	4290105	4_5	0	0.0273686040047014	9.28850181198862	8.00031873365144e-07	-1.24815875086112	1
ENSG00000168818.9	STX18	4	4542773	4_5	0	0.0185476494860449	5.71083088820719	3.3334746246639e-07	-0.536909967831459	1
ENSG00000163132.6	MSX1	4	4762299	4_6	0	0.0865618773862193	21.2106406656763	5.77815818710521e-06	2.58329028051485	1
ENSG00000170891.10	CYTL1	4	5019359	4_6	0	0.0157302525223605	5.4036443074284	2.67504703314087e-07	-0.430483180340053	1
ENSG00000181215.14	C4orf50	4	6174290	4_7	0	0.0141902754790767	5.00624601657506	2.23569207913136e-07	0.3070353047737	1
ENSG00000173040.12	EVC2	4	5731251	4_7	0	0.0172410132327623	6.79185726081084	3.68519360601825e-07	0.788272209271736	1
ENSG00000072832.14	CRMP1	4	5890454	4_7	0	0.0207585173732616	8.49659667879062	5.55073263500292e-07	-1.0644267453203	2
ENSG00000152969.17	JAKMIP1	4	6177984	4_7	0	0.0136009478992516	4.61758102967322	1.97648114595436e-07	-0.151537588629659	1
ENSG00000013288.8	MAN2B2	4	6608895	4_7	0	0.0195782312900069	7.9588434744632	4.90379596618776e-07	-0.929247557337445	1
ENSG00000163993.6	S100P	4	6705637	4_7	0	0.0147552712571531	5.36408034103327	2.49087219915747e-07	-0.488641707199939	2
ENSG00000178988.10	MRFAP1L1	4	6709977	4_7	0	0.0172213307019294	6.78137667171483	3.67530637782531e-07	-0.729434493138308	2
ENSG00000173013.5	CCDC96	4	7040499	4_8	0	0.0491779606723406	15.2763848326274	2.36428637409597e-06	1.96715654298616	2
ENSG00000196526.10	AFAP1	4	7938863	4_9	0	0.0120842736227437	4.89045526941586	1.85985383710071e-07	-0.222854087688248	2
ENSG00000163995.19	ABLIM2	4	7984344	4_9	0	0.0145239914705871	6.57504681477117	3.00534136018578e-07	0.477847022556766	1
ENSG00000155275.18	TRMT44	4	8365113	4_10	0	0.0148368523902417	5.79693883999828	2.70675824330499e-07	0.610404094901197	2
ENSG00000169676.5	DRD5	4	9781804	4_11	0	0.0166681208882062	5.96821226166929	3.13068862906457e-07	0.538238745296183	1
ENSG00000109667.11	SLC2A9	4	10102266	4_11	0	0.0169032608074975	6.09674149303455	3.24322625467043e-07	-0.941161710747418	1
ENSG00000071127.16	WDR1	4	10133797	4_11	0	0.0357125915542891	12.9822768560794	1.45908706359594e-06	1.63653384962222	1
ENSG00000178163.7	ZNF518B	4	10468362	4_11	0	0.0178460054377966	6.59475523376926	3.70380979508626e-07	-0.995907600334524	1
ENSG00000109684.14	CLNK	4	10726073	4_12	0	0.0179841964994425	7.9288237222365	4.48754457316485e-07	0.961324954071816	1
ENSG00000038219.12	BOD1L1	4	13628058	4_13	0	0.0720444936496635	23.5796420899429	5.34622184082727e-06	-2.50914022412729	2
ENSG00000137449.15	CPEB2	4	15002486	4_14	0	0.0124621823743325	5.20287356535803	2.04054580719945e-07	-0.923980357157687	1
ENSG00000237765.6	FAM200B	4	15680842	4_15	0	0.0139261765087095	4.69632634541153	2.05825480178703e-07	0.246338356744789	1
ENSG00000109743.10	BST1	4	15701954	4_15	0	0.015720807387835	5.8074098513853	2.87320290840851e-07	-0.557867864585481	1
ENSG00000007062.11	PROM1	4	16084528	4_16	0	0.0112737072420658	5.19290209339145	1.84240821319656e-07	-0.455477255666776	2
ENSG00000137441.7	FGFBP2	4	15969718	4_16	0	0.011024516866017	4.96925812574951	1.7240906493362e-07	-0.381139255974631	1
ENSG00000169744.12	LDB2	4	16898323	4_16	0	0.0194083804978211	10.0625208579003	6.14617702931797e-07	1.28242012785731	2
ENSG00000151552.11	QDPR	4	17512519	4_17	0	0.0122907883323712	7.61637280578023	2.94602824877965e-07	-1.24973879602927	1
ENSG00000002549.12	LAP3	4	17578055	4_17	0	0.0230376389066358	15.4102251942531	1.11726430979671e-06	-2.83972319791378	2
ENSG00000047662.4	FAM184B	4	17781082	4_17	0	0.0113293211894352	13.3134071525694	4.74681249511203e-07	-4.00108300509789	1
ENSG00000163257.10	DCAF16	4	17810291	4_17	2	0.0290194949233473	17.6210761285431	1.60927865347461e-06	4.41175450157383	2
ENSG00000109805.9	NCAPG	4	17810905	4_17	0	0.0114134557384474	10.8914493688716	3.91211677269702e-07	-3.16975733694781	2
ENSG00000178177.15	LCORL	4	18214869	4_17	0	0.00939244494084612	4.73973034118781	1.40101009787648e-07	0.49680837670541	1
ENSG00000163138.18	PACRGL	4	20694947	4_19	0	0.0134425027977526	7.23515919848148	3.06081584394761e-07	-0.888400102318076	2
ENSG00000185774.14	KCNIP4	4	21949003	4_19	0	0.0663252621831684	21.9778106485226	4.58746090836084e-06	-2.36583186066195	1
ENSG00000109610.5	SOD3	4	24790272	4_21	0	0.01409141841127	4.7600468647652	2.11093525270053e-07	-0.342065752006345	1
ENSG00000038210.12	PI4K2B	4	25233573	4_21	0	0.0784753610858752	20.6504035825112	5.10000779756232e-06	2.04541717121964	1
ENSG00000250317.8	SMIM20	4	25914835	4_22	0	0.0745568929857496	23.8196024632996	5.58896363796939e-06	-2.39087796378424	1
ENSG00000091490.10	SEL1L3	4	25863800	4_22	0	0.00895730763355762	4.56165496552691	1.28590503484992e-07	-0.0254129942630928	1
ENSG00000197057.9	DTHD1	4	36281691	4_30	0	0.0232642459754521	6.4997040072801	4.75873514709479e-07	0.8259132633593	1
ENSG00000174145.7	NWD2	4	37243841	4_30	0	0.0302464746378082	8.91717827743677	8.48811365425157e-07	-1.08153617005283	1
ENSG00000154274.14	C4orf19	4	37455979	4_31	0	0.00649966792958079	4.59321861232032	9.39544292378757e-08	-0.0929528652517923	1
ENSG00000065882.15	TBC1D1	4	37883742	4_31	0	0.0098839820480201	8.39896276158845	2.6125618295137e-07	1.01942231075715	1
ENSG00000250254.1	PTTG2	4	37960128	4_31	0	0.00924640097734342	7.47809622642739	2.17606942026556e-07	0.657828076800737	1
ENSG00000109787.12	KLF3	4	38664197	4_31	0	0.0124397065329398	11.4159778471474	4.46922506734944e-07	-1.84013533799423	1
ENSG00000174123.10	TLR10	4	38782747	4_31	0	0.0787047174078457	24.775377192347	6.13663104350049e-06	2.74193258651859	2
ENSG00000174125.7	TLR1	4	38856455	4_31	0	0.061040058926467	23.287272217029	4.47344948722637e-06	-2.76157141250702	1
ENSG00000174130.12	TLR6	4	38857139	4_31	0	0.0614665473603833	23.3493551139559	4.51671494913165e-06	2.76527040799675	1
ENSG00000121895.7	TMEM156	4	39033166	4_32	0	0.0275783112870676	10.1273626809136	8.78967882485403e-07	1.23056493705863	1
ENSG00000157796.17	WDR19	4	39178869	4_32	0	0.0154029914825685	5.09937001529534	2.47189816373859e-07	0.85996569417393	2
ENSG00000134962.6	KLB	4	39417609	4_32	0	0.0161264067593385	5.20508974444048	2.64164713702136e-07	0.439178184699278	1
ENSG00000163682.15	RPL9	4	39458104	4_32	0	0.0199703993208663	7.25178238161491	4.55764490608687e-07	-1.06913446082546	2
ENSG00000121897.14	LIAS	4	39458708	4_32	0	0.0281081595385067	11.2821517748199	9.9800638866634e-07	1.93470076363038	2
ENSG00000121892.14	PDS5A	4	39977148	4_32	0	0.402925275153755	22.0803420364076	2.79987911733874e-05	-4.01508884539413	3
ENSG00000078177.13	N4BP2	4	40057256	4_32	0	0.018765344194647	7.05985762481273	4.16928373190625e-07	1.27103978077077	1
ENSG00000163694.14	RBM47	4	40630445	4_33	0	0.00796358278329878	4.67531872190344	1.17173309164274e-07	-0.209321139862127	1
ENSG00000179299.16	NSUN7	4	40772059	4_33	0	0.00910428756227599	5.88443895364459	1.68600944053069e-07	-0.615851329038023	1
ENSG00000163697.16	APBB2	4	40829246	4_33	0	0.00801155415228394	4.71729053502543	1.18937381035055e-07	-0.226488790042132	3
ENSG00000154277.12	UCHL1	4	41257132	4_33	0	0.007948238632843	4.64356673266738	1.1615330255094e-07	-0.169646444529071	1
ENSG00000064042.17	LIMCH1	4	41359205	4_33	0	0.00901179555211174	5.79195550262455	1.64265182614793e-07	-0.478258292706064	1
ENSG00000109133.12	TMEM33	4	41935083	4_33	0	0.0143539559090863	10.5240000196112	4.75402456833659e-07	-1.74567980128604	2
ENSG00000182308.6	DCAF4L1	4	41981527	4_33	0	0.00787943324465901	4.57787683973001	1.13518869820437e-07	-0.310190720672555	1
ENSG00000014824.13	SLC30A9	4	41990735	4_33	0	0.0140895287867052	10.0001820131388	4.43418028872684e-07	-1.21598310412695	1
ENSG00000124406.16	ATP8A1	4	42656379	4_34	0	0.0125473428368826	4.84537155231834	1.91332093503201e-07	0.271882607220267	1
ENSG00000183783.6	KCTD8	4	44449097	4_35	0	0.0175353913472585	4.55696274572673	2.51477951815542e-07	-0.00879712800822713	1
ENSG00000163281.11	GNPDA2	4	44723317	4_35	0	0.0207677392425552	6.11041013045954	3.99363672068491e-07	-0.512402931834879	2
ENSG00000151834.15	GABRA2	4	46389556	4_36	0	0.0254817895575012	11.3086127863619	9.06876675696738e-07	1.67058392978331	2
ENSG00000109158.10	GABRA4	4	46970882	4_36	0	0.0152119380471282	6.5700069862576	3.14528028739686e-07	-0.594429717854514	1
ENSG00000169019.10	COMMD8	4	47463352	4_37	0	0.118469574992289	26.1295234418528	9.74198133432578e-06	-2.39171455984873	2
ENSG00000170448.11	NFXL1	4	47914329	4_37	0	0.0135285634581029	5.95451339495587	2.53516910332472e-07	-0.612276542629955	1
ENSG00000198515.13	CNGA1	4	48016512	4_37	0	0.036491480668189	15.0810617432203	1.73193814415708e-06	-1.87492111971278	2
ENSG00000109182.11	CWH43	4	48986433	4_38	0	0.0293478245733025	27.535784395802	2.54321069108895e-06	5.4924104497956	2
ENSG00000135605.12	TEC	4	48270347	4_38	0	0.0136738710323313	5.07773036481191	2.18509381928758e-07	0.827115773762348	1
ENSG00000109171.14	SLAIN2	4	48341026	4_38	0	0.0197206672382398	11.1535015033573	6.92216279539885e-07	-2.1879504698774	1
ENSG00000145248.6	SLC10A4	4	48482870	4_38	0	0.0136815207402107	13.5109524138595	5.81740515210567e-07	-4.06777713132466	1
ENSG00000075539.13	FRYL	4	48780630	4_38	0	0.0264577375402088	27.6473453274258	2.30205192179028e-06	-5.27599569895613	1
ENSG00000109180.14	OCIAD1	4	48805678	4_38	0	0.0147408168852613	22.860695299566	1.06052267880391e-06	5.17072837454805	2
ENSG00000109184.14	DCUN1D4	4	51842716	4_38	0	0.0312307862671221	23.6341742886774	2.3229096905455e-06	-4.91429438183184	2
ENSG00000163069.12	SGCB	4	52037983	4_38	0	0.0407619295410984	13.7552163063291	1.76453847284741e-06	1.17665787237851	1
ENSG00000109189.12	USP46	4	52657665	4_38	0	0.0202524551766715	7.72145004198549	4.9213643533746e-07	-0.337234626485081	1
ENSG00000128045.6	RASL11B	4	52862012	4_38	0	0.0151992312092164	6.77876571586225	3.2425092187195e-07	-1.44625650653108	2
ENSG00000184178.15	SCFD2	4	53365943	4_39	0	0.0219319891150659	13.8830826169317	9.5823692805789e-07	-1.93812021488298	2
ENSG00000145216.15	FIP1L1	4	53377468	4_39	0	0.0123718389217178	8.73790847904718	3.40212857164611e-07	-1.30261676705368	2
ENSG00000109220.10	CHIC2	4	54157104	4_39	0	0.00782512280472447	4.57400302763709	1.1264102230166e-07	0.189585223741203	1
ENSG00000109255.11	NMU	4	55636449	4_40	0	0.204044646346493	33.1174162349026	2.12662357784963e-05	3.26003282709253	1
ENSG00000157404.15	KIT	4	54658366	4_40	0	0.0244544632549252	13.0636576960556	1.00538384128323e-06	1.84120627788184	1
ENSG00000128052.8	KDR	4	55125858	4_40	0	0.0151484640799161	8.66566314592232	4.13123003627514e-07	1.06832806252742	1
ENSG00000128039.10	SRD5A3	4	55346237	4_40	0	0.00979160298019721	4.66989399925636	1.43902981552785e-07	0.0930471617626921	1
ENSG00000134852.14	CLOCK	4	55595198	4_40	0	0.0724576081187985	23.142559389885	5.27720972556855e-06	2.96329546523444	1
ENSG00000090989.17	EXOC1	4	55793211	4_41	0	0.0401582747393238	22.9839112497346	2.90474462178628e-06	-2.58310330835425	2
ENSG00000174799.10	CEP135	4	55948979	4_41	0	0.0135824911920909	13.1311584628598	5.61295354783081e-07	1.52986438641535	1
ENSG00000157426.13	AASDH	4	56388169	4_41	0	0.00962890416971884	9.95048954610898	3.01529832138297e-07	-1.18713336374101	2
ENSG00000128059.8	PPAT	4	56435515	4_41	0	0.017710879139789	15.5381717171777	8.66062052204605e-07	1.71111960981476	1
ENSG00000171476.21	HOPX	4	56682090	4_41	0	0.00699408376899002	7.06184757190424	1.55438337461486e-07	-0.759507990117738	1
ENSG00000128040.10	SPINK2	4	56821683	4_41	0	0.00596350405952673	5.62413280597914	1.05551901218471e-07	-0.514531496949968	2
ENSG00000084093.16	REST	4	56907742	4_41	0	0.0237269910656905	18.2353590587572	1.36165147084471e-06	-1.93137245644677	1
ENSG00000084092.6	NOA1	4	56978736	4_41	0	0.0399312561810438	23.1628137364853	2.91080599830496e-06	2.38196049344226	1
ENSG00000150471.16	ADGRL3	4	61200842	4_43	0	0.0228473689763888	15.5071888283402	1.11500867006434e-06	1.76890173304221	1
ENSG00000145242.13	EPHA5	4	65670273	4_45	0	0.00903304385188997	4.64024553810362	1.31911923781374e-07	0.0351643781001632	1
ENSG00000145241.10	CENPC	4	67544291	4_47	0	0.211650749105575	31.5553740475266	2.10185192175885e-05	3.85914349929166	2
ENSG00000035720.7	STAP1	4	67558394	4_47	0	0.0321563428804157	13.6639680279109	1.38277800126054e-06	1.73437744276936	1
ENSG00000109163.6	GNRHR	4	67741216	4_47	0	0.0259108801365479	11.6730820755541	9.51867893036022e-07	1.56268202103924	1
ENSG00000196620.9	UGT2B15	4	68670366	4_48	0	0.0308756834507562	17.4903830419407	1.69951449937825e-06	-1.39380786097127	1
ENSG00000171234.13	UGT2B7	4	69051322	4_48	0	0.011593259208862	28.0813910688023	1.02454995249799e-06	-5.1442739280984	1
ENSG00000185873.7	TMPRSS11B	4	68245842	4_48	0	0.0178391050191029	14.6361965198679	8.21694288028323e-07	-1.82727280780205	1
ENSG00000173597.8	SULT1B1	4	69787749	4_48	0	0.0150732618609557	11.6871752324851	5.54403257532946e-07	1.17385933275575	1
ENSG00000132467.3	UTP3	4	70688558	4_49	0	0.0399889897884651	10.2441422180479	1.28921397857809e-06	-1.29844479317084	1
ENSG00000132463.13	GRSF1	4	70839279	4_49	0	0.0216629184199892	4.59018339506896	3.12936323131001e-07	-0.0150725751266097	1
ENSG00000156136.9	DCK	4	70997287	4_49	0	0.0240248583604801	5.54189107017946	4.19013287040513e-07	0.474908099243715	1
ENSG00000080493.15	SLC4A4	4	71186607	4_49	0	0.0286837316661813	7.1742013774648	6.47616921361646e-07	-0.955084822115066	1
ENSG00000145321.12	GC	4	71803774	4_50	0	0.0168533571963576	7.51138864741984	3.9839660843178e-07	1.05530414536109	1
ENSG00000156140.9	ADAMTS3	4	72569687	4_50	0	0.027799679903793	12.1121642743599	1.05966971232262e-06	-1.44058119853153	1
ENSG00000132466.18	ANKRD17	4	73259275	4_50	0	0.017078510059728	7.63314605687965	4.10263164963438e-07	-0.916093496948604	1
ENSG00000163631.16	ALB	4	73396698	4_50	0	0.0127320284163774	4.94101710042721	1.97980733927648e-07	0.314583522312076	1
ENSG00000169435.13	RASSF6	4	73620528	4_50	0	0.0134817588635019	5.46511896029163	2.3187565218063e-07	-0.387942298675441	2
ENSG00000124875.9	CXCL6	4	73836402	4_51	0	0.0129295850788652	7.19877890631211	2.92922274253361e-07	-0.843969181302516	1
ENSG00000169429.10	CXCL8	4	73740307	4_51	0	0.00988431568776915	4.74046931289851	1.47460913778807e-07	0.242099814379689	1
ENSG00000163739.4	CXCL1	4	73869527	4_51	0	0.0139452866488271	7.89157276993755	3.46337872652611e-07	-0.887394872057088	1
ENSG00000163737.3	PF4	4	73982348	4_51	0	0.0150245546910406	8.57477863636369	4.05446447835788e-07	1.09953126957363	1
ENSG00000163735.6	CXCL5	4	73998970	4_51	0	0.00975454658814046	4.61957560286658	1.41813684282807e-07	0.217059692810828	1
ENSG00000163734.4	CXCL3	4	74038579	4_51	0	0.0101797540377999	5.00990648058307	1.60500310695429e-07	0.28913931591628	1
ENSG00000124882.3	EREG	4	74365213	4_51	0	0.00968843106516382	4.55736400474049	1.38955629193613e-07	0.055252963226736	2
ENSG00000174808.11	BTC	4	74794598	4_51	0	0.00975224080194925	4.61741284324664	1.41713784655282e-07	0.158744845914878	1
ENSG00000169116.11	PARM1	4	74932626	4_51	0	0.0118089105872575	6.36855666493587	2.36679054319098e-07	0.67601699490012	2
ENSG00000174796.12	THAP6	4	75513217	4_51	0	0.0134811649910771	7.58145235263349	3.21653889605927e-07	0.910533267294328	1
ENSG00000174792.10	C4orf26	4	75555841	4_51	0	0.0193623517896722	10.9019323012037	6.64309649612897e-07	-1.35147812058862	1
ENSG00000138757.14	G3BP2	4	75724740	4_51	0	0.00999812086488438	4.84519652919191	1.52453975443201e-07	0.16544111668243	1
ENSG00000138768.14	USO1	4	75725588	4_51	0	0.0101930808889802	5.02187730365973	1.61094436484631e-07	-0.291482067126384	1
ENSG00000138744.14	NAAA	4	75917581	4_51	0	0.0124753225583393	6.8712223178927	2.69770686712901e-07	0.905794719672429	4
ENSG00000198301.11	SDAD1	4	75990599	4_51	0	0.00988589653566418	4.74193200551812	1.47530004927418e-07	-0.189540153691938	2
ENSG00000138755.5	CXCL9	4	76007275	4_51	0	0.0235553837596133	12.7035841944291	9.4172788012845e-07	1.57846325244575	1
ENSG00000156219.16	ART3	4	76010848	4_51	0	0.0098515064563135	4.71005402578501	1.46028461151099e-07	0.262716845121725	1
ENSG00000169245.5	CXCL10	4	76023338	4_51	0	0.0102492437452808	5.07215080103261	1.63603636374694e-07	-0.423529698803146	1
ENSG00000169248.12	CXCL11	4	76040687	4_51	0	0.00984576383721036	4.70471975184214	1.45778053452975e-07	-0.166253613767208	2
ENSG00000138760.9	SCARB2	4	76234333	4_52	0	0.00984315813945702	6.5898826730151	2.04136713529823e-07	0.847712077294485	1
ENSG00000118804.8	STBD1	4	76306523	4_52	0	0.0110105332961025	12.5387420316791	4.34481506546079e-07	3.00243213652288	1
ENSG00000163749.17	CCDC158	4	76421795	4_52	0	0.0341309156981042	21.3972772173784	2.2983460943853e-06	-3.76112115686799	2
ENSG00000186212.3	SOWAHB	4	76898034	4_52	0	0.0153129940543016	10.2476546824933	4.93848307884577e-07	-1.15589228938458	1
ENSG00000118816.9	CCNI	4	77076396	4_52	0	0.010432387763459	6.81200086251152	2.23649220600645e-07	-0.742948650515083	2
ENSG00000138764.14	CCNG2	4	77157274	4_52	0	0.0141275743058237	9.59664199994659	4.26673693928744e-07	1.19606207599505	1
ENSG00000138767.12	CNOT6L	4	77818737	4_52	0	0.0267521490758142	15.4601143360313	1.30160842490304e-06	2.09769870461358	2
ENSG00000169288.17	MRPL1	4	77862859	4_52	0	0.0187393682035951	12.1842256201831	7.185580360036e-07	-1.31837637931916	1
ENSG00000138759.18	FRAS1	4	78057258	4_52	0	0.107876046215932	27.8362433796	9.4502787605999e-06	2.89413655431157	1
ENSG00000163291.14	PAQR3	4	78939513	4_53	0	0.0162990651256677	8.65172615082267	4.43786853923793e-07	1.07099408512214	1
ENSG00000163297.16	ANTXR2	4	80125432	4_54	0	0	7.88933942375431	0	1.56495547921661	1
ENSG00000152784.15	PRDM8	4	80183490	4_54	0	0	6.01438853152409	0	0.258365328685921	2
ENSG00000138669.9	PRKG2	4	81215412	4_55	0	0.0395495121620728	12.0501623741636	1.49983334079802e-06	-1.73432249506191	1
ENSG00000138670.17	RASGEF1B	4	82044284	4_55	0	0.0176358126025223	4.6096680977504	2.55843333936792e-07	-0.0928982895749793	1
ENSG00000138668.18	HNRNPD	4	82374953	4_55	0	0.0233857006258622	7.20222561792081	5.30061280552287e-07	-0.946748073170109	1
ENSG00000152795.17	HNRNPDL	4	82430692	4_55	0	0.0177259891936311	4.65647327861718	2.59762567952567e-07	-0.151948095769324	1
ENSG00000145293.15	ENOPH1	4	82430668	4_55	0	0.0177708848352095	4.6796877100934	2.61718786736957e-07	-0.169027875123466	1
ENSG00000249242.7	TMEM150C	4	82562125	4_56	0	0.0322836513099601	13.5768986674659	1.37940627797331e-06	1.43352532214121	1
ENSG00000145284.11	SCD5	4	82788162	4_56	0	0.0126493344565054	4.96676604967787	1.97719886860878e-07	0.151762937799208	1
ENSG00000138674.16	SEC31A	4	82901181	4_56	0	0.0877722815020395	22.9012452203282	6.32594567566697e-06	-2.98408623483484	2
ENSG00000168152.12	THAP9	4	82901181	4_56	0	0.0530507915157752	18.1801938581094	3.03528413201073e-06	-2.52499235544752	1
ENSG00000173085.13	COQ2	4	83284465	4_56	0	0.0241769123899949	10.9119599135885	8.30257050529546e-07	1.46013727795187	1
ENSG00000173083.14	HPSE	4	83302273	4_56	0	0.0131369472799809	5.31321388261944	2.19664931561001e-07	-0.439065220616339	1
ENSG00000163312.10	HELQ	4	83454132	4_56	0	0.0122957556361245	4.70704196407773	1.82142908537055e-07	-0.422375380633349	2
ENSG00000163319.10	MRPS18C	4	83456344	4_56	0	0.0255576333516582	11.4228265284407	9.18762351547052e-07	-2.358746207482	1
ENSG00000163322.13	FAM175A	4	83522904	4_56	0	0.0154120308105611	6.77664750387249	3.28687916193013e-07	0.511344901032713	1
ENSG00000163624.5	CDS1	4	84583243	4_57	0	0.00994903625985066	4.97672993469874	1.55823897026637e-07	0.304755979085533	1
ENSG00000163625.15	WDFY3	4	84965615	4_57	0	0.00970624485437244	4.7650744016131	1.45555929717199e-07	0.335069208293499	1
ENSG00000138639.17	ARHGAP24	4	85475380	4_57	0	0.0107607441900199	5.49329960166089	1.86030677104336e-07	-0.240561042331403	2
ENSG00000163629.12	PTPN13	4	86594679	4_58	0	0.0179765226361793	10.2403332504052	5.79333643252103e-07	1.42703928227714	2
ENSG00000145283.7	SLC10A6	4	86849309	4_59	0	0.00959730899232347	4.55816303559846	1.3767285097914e-07	0.136407464261714	1
ENSG00000163633.10	C4orf36	4	86936370	4_59	0	0.0263663783946478	13.8284889369055	1.14745108460209e-06	2.20245415506243	1
ENSG00000145332.13	KLHL8	4	87240203	4_59	0	0.0147818962903931	8.51281655666531	3.96015696040861e-07	-0.74164955270442	1
ENSG00000170509.11	HSD17B13	4	87276618	4_59	0	0.0114579777446722	6.17963333434767	2.22833075949288e-07	-0.566832339369189	3
ENSG00000198189.10	HSD17B11	4	87298285	4_59	0	0.0129856393470617	7.32563423088855	2.99376385854493e-07	-0.98600718345094	3
ENSG00000170502.12	NUDT9	4	87422374	4_59	0	0.0103816354890879	5.27676571128663	1.72402104067598e-07	0.504741601133359	2
ENSG00000118785.13	SPP1	4	87975645	4_59	0	0.00989354857969616	4.83624817126923	1.50580814799873e-07	0.297888372675428	2
ENSG00000118762.7	PKD2	4	88007247	4_59	0	0.00963711754700869	4.59602347624458	1.39392166548275e-07	-0.0165030165854816	1
ENSG00000118777.10	ABCG2	4	88231464	4_59	0	0.00970688422579502	4.66200572986455	1.42416932217339e-07	-0.161179738686129	1
ENSG00000163644.14	PPM1K	4	88284772	4_59	0	0.0199796437914458	11.2774096141558	7.09097688718503e-07	1.33578779118935	2
ENSG00000138642.14	HERC6	4	88378810	4_60	0	0.0433870158197092	17.7980973391018	2.43020176240845e-06	1.96540703602589	2
ENSG00000145337.4	PYURF	4	88522011	4_60	0	0.0124339131731566	6.20607101574825	2.42847448517588e-07	0.835802227775659	1
ENSG00000177432.6	NAP1L5	4	88698125	4_60	0	0.0197845712307502	10.2629054234318	6.39007481839218e-07	-1.41900639265188	2
ENSG00000138640.14	FAM13A	4	89111217	4_60	0	0.0231758969208409	10.8098404403368	7.884330261019e-07	0.975715894528215	2
ENSG00000180346.3	TIGD2	4	89090491	4_60	0	0.0190573707667826	13.0951158054538	7.85382645500884e-07	2.54448124013313	1
ENSG00000185477.4	GPRIN3	4	89308125	4_60	0	0.01239272215945	5.78546958716003	2.25639070336242e-07	-0.462379014048023	1
ENSG00000145335.15	SNCA	4	89838486	4_61	0	0.0458756201618774	12.5226562987248	1.80795402663079e-06	-1.63423838886383	1
ENSG00000138722.9	MMRN1	4	89880024	4_61	0	0.0258468808727963	7.21978075093398	5.87274473325586e-07	1.01290077524408	1
ENSG00000172238.4	ATOH1	4	93827663	4_63	0	4.64848882819613e-06	23.1968713917433	3.39351817801259e-10	2.11786274358573	1
ENSG00000163104.17	SMARCAD1	4	94207526	4_63	0	2.81856080852627e-06	19.7581863289886	1.75260263079133e-10	-1.81061418048993	1
ENSG00000163110.14	PDLIM5	4	94452315	4_63	0	7.9124968555e-07	7.0030762746614	1.74385905455431e-11	-0.782039378527987	1
ENSG00000182168.14	UNC5C	4	95549464	4_64	0	0.0380856669144246	12.6126872872708	1.51174369769946e-06	-1.58636232896412	1
ENSG00000138698.14	RAP1GDS1	4	98261137	4_65	0	0.018172501564135	5.43766624211965	3.10982704514069e-07	0.3945022367592	2
ENSG00000168785.7	TSPAN5	4	98658009	4_66	0	0.0191620809501732	7.49457840066996	4.51958804613183e-07	0.994746847017642	1
ENSG00000164024.11	METAP1	4	98995190	4_66	0	0.0270126824619789	10.6524554785801	9.0557915017042e-07	1.64634859723463	1
ENSG00000197894.10	ADH5	4	99088439	4_66	0	0.0195377559575429	7.67289362038693	4.71783590586767e-07	-1.30448057112476	1
ENSG00000198099.8	ADH4	4	99129249	4_66	0	0.0389242648903798	14.0256103590867	1.71811078024618e-06	-2.15576274202831	1
ENSG00000172955.17	ADH6	4	99219473	4_66	0	0.0216476091241028	8.61508660145968	5.86919526799645e-07	1.45053706546887	1
ENSG00000187758.7	ADH1A	4	99291016	4_66	0	0.0181632282984371	7.00304399136519	4.00303023090706e-07	0.665510402427301	1
ENSG00000196616.13	ADH1B	4	99352437	4_66	0	0.0145242901409611	4.95249361744902	2.26374661596982e-07	-0.386564134283439	1
ENSG00000248144.5	ADH1C	4	99353000	4_66	0	0.0302991664241741	11.7108552031796	1.11667878538286e-06	1.50859893108151	3
ENSG00000138823.13	MTTP	4	99563657	4_66	0	0.0351829545487952	13.0907122323475	1.4494544002028e-06	1.56927689760842	1
ENSG00000145331.13	TRMT10A	4	99563657	4_66	0	0.0538870453077652	17.0460241338053	2.89078933645407e-06	-2.05573512974205	2
ENSG00000109270.12	LAMTOR3	4	99894460	4_67	0	0.0251683362371499	16.6621205476771	1.31975632837938e-06	-1.85637184825047	2
ENSG00000164031.16	DNAJB14	4	99944971	4_67	0	0.0216652457496704	15.2834801991921	1.04206510201514e-06	1.75994747042764	2
ENSG00000164032.11	H2AFZ	4	99949995	4_67	0	0.0100047530688585	8.20032464503908	2.58194147542095e-07	-1.06950432789566	2
ENSG00000164035.9	EMCN	4	100879861	4_67	0	0.00792225611009123	6.0661716110352	1.51242046080885e-07	-0.623440331717349	1
ENSG00000138814.16	PPP3CA	4	101347783	4_67	0	0.0130076699810775	10.603000795435	4.34047518382525e-07	-1.42192307408495	1
ENSG00000109320.11	NFKB1	4	102501042	4_68	0	0.0155454291347471	4.92627483512388	2.4100737157583e-07	0.299917402313466	1
ENSG00000109332.19	UBE2D3	4	102868653	4_68	0	0.0152002804158521	4.72042139315068	2.25809049947058e-07	0.186402679707476	1
ENSG00000145354.9	CISD2	4	102868653	4_68	0	0.0152002804158521	4.72042139315068	2.25809049947058e-07	0.186402679707476	1
ENSG00000164037.16	SLC9B1	4	103020065	4_68	0	0.0150114916247706	4.60584925731253	2.17591808603835e-07	-0.304559555380624	1
ENSG00000164039.14	BDH2	4	103008672	4_68	0	0.0184958666599505	6.52060913899651	3.79552475111357e-07	1.089176780799	3
ENSG00000138778.11	CENPE	4	103198600	4_68	0	0.0155582289638965	4.9338248275892	2.41575483976252e-07	-0.299152778859421	1
ENSG00000138777.19	PPA2	4	105473840	4_69	0	0.00623473809555331	4.88018721088424	9.57554873176483e-08	-0.225167883883755	1
ENSG00000138780.14	GSTCD	4	105708873	4_69	0	0.00606680112062741	4.74166640026618	9.05315024540248e-08	0.671113438905376	1
ENSG00000168743.12	NPNT	4	105896335	4_69	0	0.00671126043194692	5.68215938828957	1.200124985701e-07	0.789606176305661	1
ENSG00000138785.14	INTS12	4	105896018	4_69	0	0.00650229302922134	5.30134143518803	1.08482900166624e-07	0.286203169830103	2
ENSG00000164022.16	AIMP1	4	106315135	4_69	0	0.00622734265357905	4.95536790821037	9.71152965469364e-08	-0.346019966225104	1
ENSG00000138801.8	PAPSS1	4	107720309	4_70	0	0.0135452304949104	4.57723070326291	1.95118377436876e-07	-0.187238405243503	1
ENSG00000138798.11	EGF	4	109912954	4_71	0	0.00890730762924486	7.79367733656355	2.18473037632399e-07	-1.24491602722499	2
ENSG00000138795.9	LEF1	4	108168668	4_71	0	0.0423397807119887	22.6943836232832	3.02395949698055e-06	2.70373260397389	1
ENSG00000109475.16	RPL34	4	108620460	4_71	0	0.00639476250610216	4.67699222843456	9.41239277671548e-08	-0.405835745414498	1
ENSG00000138794.9	CASP6	4	109703334	4_71	0	0.00664556254374393	4.97053426974901	1.03954620132051e-07	-0.435120066885281	1
ENSG00000123739.10	PLA2G12A	4	109731578	4_71	0	0.00687193009816667	5.20032794903553	1.12465272359481e-07	0.355688431028781	1
ENSG00000205403.12	CFI	4	109802411	4_71	0	0.00700280157025457	5.34449824803824	1.17784388941083e-07	-0.348774631809735	1
ENSG00000109534.16	GAR1	4	109814902	4_71	0	0.00638428996742457	4.57063973166391	9.18329568898394e-08	-0.154043481117063	1
ENSG00000180245.4	RRH	4	109827059	4_71	0	0.00655407219847681	4.84497472320043	9.99336409160886e-08	0.441530772478805	1
ENSG00000183423.11	LRIT3	4	109848996	4_71	0	0.00639158078753088	4.5676442342817	9.18775755210355e-08	0.140118563394858	1
ENSG00000164093.15	PITX2	4	110642326	4_72	0	0.110174135507918	35.477803311565	1.23011395909151e-05	3.50977141463151	1
ENSG00000145365.10	TIFA	4	112286121	4_72	0	0.00789072395119994	8.19232207591455	2.03438358039121e-07	1.04135494888503	1
ENSG00000138658.15	ZGRF1	4	112636749	4_72	0	0.00690615996049082	6.84777668825661	1.48831615598294e-07	-0.820924925768425	3
ENSG00000174720.15	LARP7	4	112637446	4_72	0	0.00700361088058399	7.04152970759234	1.55202244742943e-07	0.86737011640762	2
ENSG00000145362.17	ANK2	4	112818317	4_72	0	0.00609262623056672	5.75991368678661	1.10440785053583e-07	0.591731464244379	2
ENSG00000180801.13	ARSJ	4	113979768	4_73	0	0.0127144792475742	4.87495973864168	1.95064655141145e-07	0.291329168120246	1
ENSG00000174607.10	UGT8	4	114511171	4_73	0	0.0163165766680401	7.16106326867141	3.67718542797142e-07	0.818087867717489	1
ENSG00000174599.5	TRAM1L1	4	117086000	4_75	0	0.0322584552088913	8.36387692687038	8.49102605217016e-07	1.03584447653713	1
ENSG00000145388.14	METTL14	4	118684965	4_76	0	0.0672825173229952	17.4099856734974	3.68646079253192e-06	-2.56244169245226	2
ENSG00000164099.3	PRSS12	4	118353368	4_76	0	0.0213277392596354	6.76890173744733	4.5433061843555e-07	1.10128756344821	1
ENSG00000150961.14	SEC24D	4	118838496	4_76	0	0.0290367947933914	9.60872126913952	8.78058081783076e-07	1.86326243485894	1
ENSG00000172399.5	MYOZ2	4	119086992	4_77	0	0.0210608151201284	11.2316250119105	7.44434933547515e-07	1.63275357247729	2
ENSG00000145390.11	USP53	4	119210489	4_77	0	0.0135046090244637	7.1546471024843	3.04073943450161e-07	1.17901146763243	3
ENSG00000186867.10	QRFPR	4	121381268	4_78	0	0.00714207421084512	4.9885039852205	1.12125309716137e-07	-0.378392158876666	1
ENSG00000164109.13	MAD2L1	4	120066840	4_78	0	0.00991133812713096	7.98435975315524	2.49047027707527e-07	-1.01815122254481	1
ENSG00000138738.10	PRDM5	4	120922456	4_78	0	0.00682814206623494	4.57777697344404	9.83707884785555e-08	-0.18332697790139	1
ENSG00000173376.13	NDNF	4	121050507	4_78	0	0.00700777670115871	4.81504443854131	1.06191444423842e-07	0.240870299955527	2
ENSG00000164111.14	ANXA5	4	121696338	4_78	0	0.0203680350987171	14.5859305346545	9.34958317054364e-07	-1.63432808604271	2
ENSG00000164112.12	TMEM155	4	121765765	4_79	0	0.0154471994847315	4.60636251716778	2.23932352391097e-07	-0.0849529144023281	1
ENSG00000123737.12	EXOSC9	4	121801308	4_79	0	0.0426593907929937	13.9636708671027	1.87466308032149e-06	-1.52606434076288	1
ENSG00000138741.10	TRPC3	4	121951564	4_79	0	0.0317680869207805	11.236843002727	1.12342568535973e-06	1.53223490497002	2
ENSG00000138688.15	KIAA1109	4	122151854	4_79	0	0.0894901403222853	20.8945258921566	5.88459643012116e-06	-2.62205833519798	2
ENSG00000181004.9	BBS12	4	122670392	4_79	0	0.0154061380900815	4.58195956802127	2.22153936152199e-07	0.0843895910460701	2
ENSG00000170917.13	NUDT6	4	122922586	4_79	0	0.0153725989089767	4.56197927893713	2.20703681735441e-07	0.0525389374272886	1
ENSG00000145375.7	SPATA5	4	122922586	4_79	0	0.0153892652100116	4.57191358525181	2.21424091217404e-07	0.00816302362614818	2
ENSG00000164056.10	SPRY1	4	123397011	4_80	0	0.0229500414083145	10.8307526393042	7.82259929238477e-07	-1.33947736215868	1
ENSG00000151458.11	ANKRD50	4	124712346	4_81	0	0.0298386591916665	9.51531063802598	8.93534341757762e-07	1.20564324936129	1
ENSG00000196159.11	FAT4	4	125315955	4_81	0	0.0496452122028084	14.2285907848886	2.22304489908142e-06	-1.6918323362938	1
ENSG00000164066.12	INTU	4	127623541	4_84	0	0.0240700162350811	10.1430236214067	7.68338850935221e-07	-1.23432241542832	1
ENSG00000164070.11	HSPA4L	4	127782795	4_84	0	0.0229982761638123	9.72392519459393	7.03794498327396e-07	-1.44225290169683	1
ENSG00000164074.14	ABHD18	4	127965590	4_84	0	0.0210359036973652	8.90404170914213	5.89464063114349e-07	-1.28011857541181	2
ENSG00000164073.9	MFSD8	4	127965541	4_84	0	0.0224354068557531	9.49606442330968	6.7048115480968e-07	1.41716293587087	1
ENSG00000138709.17	LARP1B	4	128061635	4_84	0	0.0215738655485852	9.136085439716	6.20293305251295e-07	1.37534960162304	1
ENSG00000164040.16	PGRMC2	4	128288538	4_85	0	0.0241190679101706	7.66261395798102	5.8162951976046e-07	-1.07979842759188	2
ENSG00000151470.12	C4orf33	4	129069588	4_85	0	0.0175020740526179	4.71613163312685	2.59767257327618e-07	0.294087114543686	1
ENSG00000138650.8	PCDH10	4	133144847	4_88	0	0.0973761922657509	23.8867640416707	7.32013484622806e-06	3.02667338491262	2
ENSG00000151012.13	SLC7A11	4	138242223	4_91	0	0.0188378042029952	6.47855583689647	3.84076255133303e-07	0.700871773884251	1
ENSG00000151014.5	NOCT	4	139015760	4_92	0	0.0340631892475437	11.4233627577365	1.2245830657053e-06	1.54404622487695	2
ENSG00000109381.19	ELF2	4	139177591	4_92	0	0.0162392694339093	4.60730087800854	2.35462654509676e-07	0.176747929468293	1
ENSG00000137463.4	MGARP	4	139254769	4_92	0	0.0238447293061683	8.13553086004189	6.10502247397916e-07	-1.13961337664558	2
ENSG00000164134.12	NAA15	4	139301326	4_92	0	0.0201259883443577	6.576846301257	4.16566060542843e-07	0.848121157839157	1
ENSG00000109390.11	NDUFC1	4	139302253	4_92	0	0.0176145826630634	5.35311212252737	2.96747911865484e-07	0.59532617420899	2
ENSG00000085871.8	MGST2	4	139665547	4_92	0	0.0194720286712756	6.27344365266063	3.84437881733164e-07	0.648029932701037	1
ENSG00000153130.17	SCOC	4	140256960	4_93	0	0.0103422420493162	5.79060854887578	1.88472451095228e-07	0.546757887211596	2
ENSG00000153132.12	CLGN	4	140427594	4_93	0	0.0105406369753699	5.96447014273149	1.9785530481116e-07	-0.673763756277451	2
ENSG00000170153.10	RNF150	4	141212743	4_93	0	0.0111678548422752	6.49342678883103	2.28219464763956e-07	0.819542072594161	1
ENSG00000170185.9	USP38	4	143184545	4_94	0	0	5290.48140465409	0	4.13355200794401	1
ENSG00000153147.5	SMARCA5	4	143511946	4_94	0	0	68.7775861846951	0	2.77614581432282	1
ENSG00000197465.13	GYPE	4	143905254	4_94	0	0	19.2511242493955	0	0.746271968588546	1
ENSG00000164161.9	HHIP	4	144646319	4_94	0	0	4.85894131554039	0	-0.0755532822373605	1
ENSG00000151611.13	MMAA	4	145618761	4_95	0	0.00529080951085559	4.66018946280656	7.75951671173485e-08	-0.0844625364283242	1
ENSG00000151612.15	ZNF827	4	145939034	4_95	0	0.117305133435136	30.8321387398904	1.1382289912868e-05	2.27910105880193	1
ENSG00000164167.10	LSM6	4	146176557	4_95	0	0.00661315482220404	6.97000448794758	1.45061018241326e-07	1.00954769742783	2
ENSG00000250673.2	RP11-6L6.2	4	146209388	4_95	0	0.00941143523958343	10.2883962191318	3.04728106445659e-07	-1.48040872408906	2
ENSG00000120519.14	SLC10A7	4	146521340	4_95	0	0.00840208154507127	9.38125347014643	2.48059998146847e-07	-1.18152971546263	1
ENSG00000164168.7	TMEM184C	4	147617258	4_96	0	0.0133667948236619	4.72156909207583	1.98619829489231e-07	-0.211976151077745	2
ENSG00000151623.14	NR3C2	4	148445173	4_96	0	0.0450729761816746	15.9151964515666	2.25754914363984e-06	-1.74596185488075	1
ENSG00000170390.15	DCLK2	4	150077960	4_97	0	0.0198266166423033	9.84120232189396	6.1405283878578e-07	1.86777473734052	1
ENSG00000181541.5	MAB21L2	4	150523467	4_97	0	0.0111393366957732	4.55593465991637	1.59715031567664e-07	0.332813319657655	1
ENSG00000198589.10	LRBA	4	151014997	4_97	0	0.0142129980130299	6.78751339627602	3.03602517717117e-07	-1.23201338218641	1
ENSG00000145425.9	RPS3A	4	151099077	4_97	0	0.012255308999417	5.42998326722272	2.0942654632665e-07	-0.466095427706037	1
ENSG00000109686.17	SH3D19	4	151325755	4_97	0	0.0113536670496929	4.73037429168366	1.69020987078693e-07	0.17168475612903	1
ENSG00000059691.11	GATB	4	151760800	4_97	0	0.0116916431220931	4.99890603286339	1.83932933455179e-07	-0.393439762696678	2
ENSG00000109670.13	FBXW7	4	152536325	4_98	0	0.0120157509665693	4.88249929255235	1.84629919981369e-07	-0.351347919515519	1
ENSG00000170006.11	TMEM154	4	152680607	4_98	0	0.0123222299855541	5.11311727649676	1.98282341132143e-07	-0.383605604246203	1
ENSG00000169989.2	TIGD4	4	152779316	4_98	0	0.0118353432054985	4.74399241823372	1.76698887926128e-07	-0.233295550057201	2
ENSG00000164144.15	ARFIP1	4	152779978	4_98	0	0.0117370751847511	4.66766117510778	1.7241227537398e-07	0.182822455592154	2
ENSG00000137460.8	FHDC1	4	152936344	4_98	0	0.0117811193075398	4.7019510835003	1.74330603841126e-07	0.187863087549694	2
ENSG00000121211.7	MND1	4	153345131	4_98	0	0.0346351459234041	14.612568524576	1.59276812617444e-06	-1.59075037688997	1
ENSG00000121210.15	KIAA0922	4	153466547	4_98	0	0.0762307563104978	21.959396191086	5.26816776427158e-06	-2.28814698429786	1
ENSG00000137462.6	TLR2	4	153701497	4_99	0	0.0140002507836584	5.56693641798601	2.45279385777945e-07	0.565629697505724	2
ENSG00000145428.14	RNF175	4	153760709	4_99	0	0.0167838852857998	7.22955303732741	3.81867699056845e-07	0.892135388532018	1
ENSG00000145423.4	SFRP2	4	153696559	4_99	0	0.0127060564609112	4.67836908440087	1.87074345976381e-07	-0.181025737754531	1
ENSG00000121207.11	LRAT	4	154625007	4_100	0	0.00111265881955513	5.10880820755104	1.78891863188105e-08	0.266874115949203	2
ENSG00000171566.11	PLRG1	4	154550012	4_100	0	0.00178483011905595	9.06338274889436	5.09091892179446e-08	0.909860971793053	2
ENSG00000171564.11	FGB	4	154782645	4_100	0	0.00121316209827826	5.80481680489371	2.21623763513465e-08	0.41721889907157	1
ENSG00000171560.14	FGA	4	154782576	4_100	0	0.00121490326470031	5.81739293070159	2.22422681179588e-08	0.419968599674601	1
ENSG00000164114.18	MAP9	4	155382752	4_100	0	0.00120028600609012	6.33460105152753	2.39283628099481e-08	-0.305367822846129	1
ENSG00000061918.12	GUCY1B3	4	155759312	4_100	0	0.00105913158618176	5.36742103959263	1.78905856712082e-08	0.503982605896798	1
ENSG00000151790.8	TDO2	4	155854727	4_100	0	0.00114631331429704	5.36767722625758	1.93641618085313e-08	-0.342413660757441	2
ENSG00000256043.2	CTSO	4	155953681	4_100	0	0.00489818581830037	16.2927508171558	2.51153159342429e-07	2.552806946499	2
ENSG00000109738.10	GLRB	4	157072455	4_101	0	0.0390519962550173	16.4273560851742	2.01892359598324e-06	-2.6233770262503	1
ENSG00000120251.18	GRIA2	4	157203725	4_101	0	0.0133795427455915	7.13895335775982	3.00597102188899e-07	1.86938652026952	1
ENSG00000171509.15	RXFP1	4	158315408	4_102	0	0.0370152470323585	15.672856826449	1.82573521382515e-06	2.06098721440833	1
ENSG00000164125.15	FAM198B	4	158173634	4_102	0	0.012268967014639	5.51925747027851	2.13106956476227e-07	0.678277727943644	1
ENSG00000171503.11	ETFDH	4	158654481	4_102	0	0.0129204771183628	5.99307296492461	2.43689653354441e-07	0.699168005492068	1
ENSG00000171497.4	PPID	4	158723349	4_102	0	0.0111381419698569	4.63399270864433	1.62434048591559e-07	0.0242164286113363	1
ENSG00000052795.12	FNIP2	4	158769820	4_102	0	0.020469896095517	10.2135978142727	6.579658667383e-07	1.183219124426	1
ENSG00000164128.6	NPY1R	4	163344414	4_105	0	0.0193490799380487	6.17562190835368	3.76053808832934e-07	0.682024728564582	1
ENSG00000164129.11	NPY5R	4	163343900	4_105	0	0.0709410157210003	18.2086085709853	4.0652114116323e-06	-1.8260009124496	1
ENSG00000198498.9	TMA16	4	163494303	4_105	0	0.0187033044489383	5.86393991635014	3.45157113760263e-07	0.581184369598645	1
ENSG00000248771.5	LINC01207	4	164754077	4_106	0	0.0182647505601569	7.09231707721319	4.07671979924218e-07	1.0566782501301	1
ENSG00000250486.3	FAM218A	4	164956838	4_107	0	0.0216435684696826	5.19279006059414	3.53702887218277e-07	0.371734511385216	2
ENSG00000183439.7	TRIM61	4	164977530	4_107	0	0.0266698589692734	7.11421899018116	5.97113544265873e-07	0.796739632400441	1
ENSG00000109472.13	CPE	4	165360852	4_107	0	0.0223210191377574	5.47612675050501	3.84677234586528e-07	0.469611114059177	2
ENSG00000038295.7	TLL1	4	165873274	4_107	0	0.026388403195686	7.01650290897118	5.82697016514773e-07	0.92964750768855	1
ENSG00000196104.10	SPOCK3	4	167233122	4_109	0	0.0118184786798213	6.27481419414213	2.33384183277972e-07	-0.704928593531639	1
ENSG00000137628.16	DDX60	4	168318421	4_109	0	0.0180438169277245	10.1532770588179	5.76558823699388e-07	-1.25727101076964	1
ENSG00000129116.17	PALLD	4	168497521	4_109	0	0.0160168366331969	9.06002173920014	4.56683119929194e-07	-1.1139863795098	1
ENSG00000181381.13	DDX60L	4	168537526	4_109	0	0.0265446378885752	13.7021448882908	1.14465427455349e-06	-1.63886474143416	2
ENSG00000145439.11	CBR4	4	169009812	4_110	0	0.110033689925025	23.5853580441314	8.16727397231396e-06	2.20106657775089	2
ENSG00000137601.16	NEK1	4	169611657	4_110	0	0.0119307573463375	4.72986627913917	1.77593002313216e-07	-0.311787832569137	2
ENSG00000109572.13	CLCN3	4	169612537	4_110	0	0.0337115355956055	13.9318223894848	1.47807148421348e-06	-1.67144483965956	2
ENSG00000056050.6	HPF1	4	169757842	4_110	0	0.0249371478925521	11.5469813377201	9.06200335263333e-07	1.3427630170154	1
ENSG00000198948.11	MFAP3L	4	170032463	4_111	0	0.0338226371788939	14.2065483576886	1.51218530897019e-06	-1.9175196665906	2
ENSG00000109576.13	AADAT	4	170091590	4_111	0	0.0215339999110025	10.0468585832636	6.80869640784547e-07	1.43319911552351	1
ENSG00000174473.15	GALNTL6	4	171812637	4_112	0	0.01800507906673	5.97649936189985	3.38649847219132e-07	0.643726640000839	1
ENSG00000109586.11	GALNT7	4	173168484	4_112	0	0.0358624605468393	12.189257343196	1.37570812819237e-06	1.44410607345808	1
ENSG00000164104.11	HMGB2	4	173335349	4_112	0	0.10003719362668	21.4131484844671	6.74141405331635e-06	2.35611047470939	1
ENSG00000164106.7	SCRG1	4	173406467	4_113	0	0.015015540454734	8.51511173453279	4.02383619801662e-07	1.02381067530697	1
ENSG00000164118.12	CEP44	4	174215355	4_113	0	0.0115220314282251	6.08925036176531	2.20801418841591e-07	0.67415860626734	1
ENSG00000150628.6	SPATA4	4	176195628	4_114	0	0.028605096019954	15.7707666473647	1.4197281364079e-06	1.75750296837899	1
ENSG00000150625.16	GPM6A	4	176006408	4_114	0	0.0102213575534185	6.32586895141052	2.03487504133498e-07	-0.751502549125236	1
ENSG00000150627.15	WDR17	4	176052770	4_114	0	0.00847310446389249	4.61025970415	1.22935390518883e-07	0.122296500119618	2
ENSG00000164122.8	ASB5	4	176277098	4_114	0	0.00842293675153505	4.55596748887176	1.20768349102818e-07	-0.00845523840414655	1
ENSG00000129128.12	SPCS3	4	176317586	4_114	0	0.0094371880959857	5.5956800224606	1.66189835208715e-07	-0.541678578721635	1
ENSG00000150630.3	VEGFC	4	176793316	4_114	0	0.00846787117811465	4.6046117782071	1.22708948945055e-07	0.159673710693016	1
ENSG00000109674.3	NEIL3	4	177308771	4_114	0	0.0149264544544868	9.79336677104346	4.60042180630502e-07	-1.11921608875962	1
ENSG00000038002.8	AGA	4	177440833	4_114	0	0.00847367607417526	4.61087651858821	1.22960132796243e-07	-0.0477130944666235	1
ENSG00000129187.14	DCTD	4	182876202	4_118	0	0.0165084731624148	7.72465415266193	4.01323809513509e-07	-0.96209114048134	2
ENSG00000168538.15	TRAPPC11	4	183667714	4_118	0	0.0182613632603215	8.65062463157321	4.9715251051393e-07	-1.05421288413546	1
ENSG00000164303.10	ENPP6	4	184189158	4_119	0	0.0103841953296497	5.92200037000592	1.93530871631511e-07	0.541395563796004	2
ENSG00000164305.18	CASP3	4	184649230	4_119	0	0.0306682009056872	15.8645583532748	1.53117651660791e-06	1.69391525634629	1
ENSG00000164306.10	PRIMPOL	4	184648878	4_119	0	0.009927054042147	5.51010329583984	1.72142894174784e-07	-0.505861593203774	2
ENSG00000151725.11	CENPU	4	184691799	4_119	0	0.0089630748664129	4.57580460713802	1.29072424793567e-07	-0.096904902501225	2
ENSG00000151726.13	ACSL1	4	184826777	4_119	0	0.0141468860629058	8.75326360632555	3.89708462890373e-07	1.02606486776438	1
ENSG00000109762.15	SNX25	4	185204688	4_119	0	0.00925138683073878	4.86533896331925	1.41654024221039e-07	0.299407550394413	1
ENSG00000186352.8	ANKRD37	4	185395887	4_119	0	0.0112087944867753	6.62128927501544	2.33566440457516e-07	0.738261284536128	1
ENSG00000109775.10	UFSP2	4	185425716	4_119	0	0.0126189383326035	7.70621015122313	3.06036086646802e-07	0.952161552224611	2
ENSG00000168491.9	CCDC110	4	185456334	4_119	0	0.00979069941458122	5.38358080981167	1.65879962118412e-07	-0.468297954677964	2
ENSG00000164342.12	TLR3	4	186069190	4_120	0	0.0397747320603851	16.5132212856241	2.06703598409319e-06	1.81290781924016	1
ENSG00000145476.15	CYP4V2	4	186191475	4_120	0	0.0112279515807079	4.88234330999935	1.72519352345103e-07	0.262515962768041	3
ENSG00000164344.15	KLKB1	4	186191475	4_120	0	0.0108846300025491	4.59812051809876	1.57508136944411e-07	-0.0607965967601094	2
ENSG00000083857.13	FAT1	4	186726771	4_120	0	0.0146231194370569	7.30213035365101	3.3604588551646e-07	-0.931716694159215	1
ENSG00000109536.11	FRG1	4	189940928	4_122	0	0.0129506649580587	7.0726511958771	2.88259269759051e-07	-0.908667689447522	1
ENSG00000153404.14	PLEKHG4B	5	92226	5_1	0	0.0336624263580283	15.8592077179568	1.68010288431426e-06	2.01857665488881	1
ENSG00000164366.3	CCDC127	5	172305	5_1	0	0.0128938857574418	5.95382570864765	2.41595537765135e-07	0.61884321461349	2
ENSG00000249915.7	PDCD6	5	274769	5_1	0	0.0770281139529755	22.5024252155502	5.45490969026892e-06	-3.03941229832301	1
ENSG00000063438.16	AHRR	5	303888	5_1	0	0.0119237702045385	5.40897850322699	2.02972792518008e-07	-0.843693550505897	1
ENSG00000180104.15	EXOC3	5	420611	5_1	0	0.016260982754847	9.27556798824583	4.74674909201069e-07	-2.07595337593118	3
ENSG00000066230.10	SLC9A3	5	494199	5_1	0	0.0159265809398981	8.63692567362986	4.32903113140826e-07	1.53608313631693	1
ENSG00000112877.7	CEP72	5	587853	5_1	0	0.0224784285701418	10.8078211891851	7.64562638393104e-07	0.985144598498534	3
ENSG00000028310.17	BRD9	5	892731	5_1	0	0.0268302544863711	13.2721037287084	1.12065912816443e-06	2.16269466458819	1
ENSG00000071539.13	TRIP13	5	892089	5_1	0	0.0110227254964055	4.77850764921765	1.65764012726197e-07	0.374510521409579	1
ENSG00000164363.9	SLC6A18	5	1225334	5_2	0	0.0148920669189626	8.31562731098878	3.89725631741529e-07	-0.957530912418114	1
ENSG00000113504.20	SLC12A7	5	1109748	5_2	0	0.0107061590677159	5.29330007629884	1.78348384630903e-07	0.364541494475983	1
ENSG00000049656.13	CLPTM1L	5	1345359	5_2	0	0.0538212268997305	20.1686572735701	3.41617062061757e-06	-2.33257977812407	1
ENSG00000153395.9	LPCAT1	5	1553084	5_2	0	0.034071925930601	15.9281157769704	1.70792997402699e-06	-1.74224324133513	1
ENSG00000171421.12	MRPL36	5	1760012	5_2	0	0.0104437045549795	5.06619448056944	1.66511950669811e-07	-0.388622287166047	1
ENSG00000164151.11	ICE1	5	5415764	5_5	0	0.019849872048684	6.68321649401882	4.17495900224476e-07	0.726047492449849	2
ENSG00000133398.3	MED10	5	6381704	5_6	0	0.0197307417461194	5.77916030737975	3.58853451205441e-07	0.471085078412968	1
ENSG00000215218.3	UBE2QL1	5	6425653	5_6	0	0.021838740310021	6.71187041018532	4.61296458526254e-07	0.692986728357634	1
ENSG00000037474.14	NSUN2	5	6605427	5_6	0	0.0357700999104525	11.2597765860619	1.26753190660954e-06	-1.40053966597614	3
ENSG00000145545.11	SRD5A1	5	6633172	5_6	0	0.0193542094203053	5.6021978886889	3.41226581417314e-07	0.514097167501521	1
ENSG00000124275.14	MTRR	5	7924105	5_7	0	0.0181753418185905	5.38048650867063	3.07760662164452e-07	-0.637022602682448	1
ENSG00000112902.11	SEMA5A	5	9545986	5_8	0	0.0163800358928425	6.35377597027239	3.27533495874613e-07	-0.594921107591822	2
ENSG00000150756.13	FAM173B	5	10240856	5_9	0	0.0165379475477718	4.58581118011565	2.38674901844629e-07	-0.0417963550282544	1
ENSG00000150753.11	CCT5	5	10246316	5_9	0	0.0197600758125389	6.21965632808681	3.86779963654062e-07	0.509846699033584	1
ENSG00000164237.8	CMBL	5	10308110	5_9	0	0.0226516636350731	7.47475514798894	5.32851323246211e-07	-0.87147452416052	1
ENSG00000145495.15	MARCH6	5	10352011	5_9	0	0.0165799261075861	4.60906523578216	2.40494096169717e-07	0.117530161991575	1
ENSG00000112977.15	DAP	5	10675024	5_9	0	0.0172074167258713	4.94986157089797	2.68051167839956e-07	0.319454808241936	1
ENSG00000039139.9	DNAH5	5	14005765	5_11	0	0.028411253361763	7.86688668104859	7.03399833404301e-07	-0.975107754135292	1
ENSG00000038382.18	TRIO	5	14144290	5_11	0	0.0202824309660562	4.76576553808411	3.04201711155802e-07	-0.200469272306498	1
ENSG00000145569.5	FAM105A	5	14581447	5_11	0	0.0198248280917083	4.55614280930387	2.84259987146416e-07	-0.0486053213144637	1
ENSG00000154124.4	OTULIN	5	14664429	5_11	0	0.0367401404484327	10.2405230677028	1.1840551362778e-06	-1.23135090039343	1
ENSG00000154153.13	FAM134B	5	16509074	5_12	0	0.0158699015479372	8.49295311235079	4.24171937235263e-07	-1.08149866542944	2
ENSG00000173545.4	ZNF622	5	16509074	5_12	0	0.0157637794311779	8.43143231512993	4.18283449790133e-07	1.07789510058374	1
ENSG00000145555.14	MYO10	5	16936563	5_12	0	0.0138908340332472	7.27201878400227	3.1790128846602e-07	0.836195153255198	1
ENSG00000176788.8	BASP1	5	17065887	5_13	0	0.0247628229219691	8.97328958150259	6.99295621563533e-07	1.09454255273837	1
ENSG00000040731.10	CDH10	5	24644698	5_17	0	0.0078071170132934	4.76460053648675	1.17064754212229e-07	-0.157350653134105	2
ENSG00000113360.16	DROSHA	5	31526264	5_22	0	0.00296780544207098	16.8780355655156	1.57639953557799e-07	1.65071533996146	1
ENSG00000082213.17	C5orf22	5	31532531	5_22	0	0.000762871787737929	4.73414746977273	1.13658602053177e-08	-0.295518778668219	2
ENSG00000133401.15	PDZD2	5	31627409	5_22	0	0.000782871635454541	4.88861680644471	1.2044409934641e-08	0.226308825160673	1
ENSG00000113384.13	GOLPH3	5	32174315	5_22	0	0.00123595627830331	8.61525416429415	3.35104435303351e-08	0.713147429511204	2
ENSG00000150712.10	MTMR12	5	32304277	5_22	0	0.000800502506722256	5.63177894890014	1.41878722719468e-08	-0.837826312952358	1
ENSG00000056097.15	ZFR	5	32445039	5_22	0	0.00155242221175322	13.0588049318264	6.38002317362482e-08	1.89722967377934	1
ENSG00000113389.15	NPR3	5	32726833	5_22	0	0.00134628787848168	12.6418979539822	5.3562296545279e-08	-2.45604604140744	1
ENSG00000113407.13	TARS	5	33440200	5_22	0	0.000897894972211932	5.78409010179328	1.63444218521907e-08	-0.352196770512215	2
ENSG00000242110.7	AMACR	5	34018399	5_23	0	0.0157776787307355	8.06483844091815	4.00449498467658e-07	1.07996904220402	1
ENSG00000039560.13	RAI14	5	34656090	5_23	0	0.0240606690339852	11.9404901419505	9.04146545469243e-07	1.48826473872763	1
ENSG00000205838.13	TTC23L	5	34839323	5_23	0	0.0111693834297792	4.90052014018345	1.72258377395923e-07	-0.280228045769776	2
ENSG00000168724.14	DNAJC21	5	34929263	5_23	0	0.0111740736740644	4.9043600107266	1.72465744204618e-07	0.222321135011469	2
ENSG00000168671.9	UGT3A2	5	36071340	5_24	0	0.0201003373486081	4.71740204144005	2.98411262932827e-07	-0.267574225504847	2
ENSG00000145626.11	UGT3A1	5	36004105	5_24	0	0.0504193835186558	13.2104940042786	2.0961654728898e-06	1.63283171370458	1
ENSG00000113494.16	PRLR	5	35230108	5_24	0	0.0201107178423228	4.72214042595102	2.98865265954565e-07	-0.136174479702309	1
ENSG00000168685.14	IL7R	5	35852209	5_24	0	0.0203959250430846	4.85150329978681	3.11407244751378e-07	0.389856164032898	1
ENSG00000145604.15	SKP2	5	36151747	5_24	0	0.0219578262624969	5.52964154448701	3.8211606566001e-07	-0.672044063455732	1
ENSG00000152620.12	NADK2	5	36241820	5_24	0	0.0197551809566997	4.55829713106854	2.83395282761709e-07	0.155417941736307	1
ENSG00000164188.8	RANBP3L	5	36275617	5_24	0	0.0197514188318559	4.55654777850503	2.83232574886911e-07	-0.0330134812749353	1
ENSG00000079215.13	SLC1A3	5	36606062	5_25	0	0.00947265230764371	4.56063193114557	1.35958258863396e-07	0.110887445414547	1
ENSG00000197603.13	C5orf42	5	37248973	5_25	0	0.0185058560017011	10.695777100498	6.22917448240174e-07	-1.38627487170874	2
ENSG00000082068.8	WDR70	5	37378985	5_25	0	0.0102685179627692	5.29862000434421	1.7122986553276e-07	-0.526985881903183	1
ENSG00000113594.9	LIFR	5	38608054	5_25	0	0.0535181678190889	20.5031760346414	3.45327648384052e-06	-1.98948436085181	1
ENSG00000145623.12	OSMR	5	38845758	5_26	0	0.0216020425101843	8.18922384733168	5.56732446091863e-07	0.946103731173481	2
ENSG00000082074.15	FYB	5	39274362	5_26	0	0.0160627824084872	5.46910073280441	2.76468510360641e-07	0.827275674652458	1
ENSG00000153071.14	DAB2	5	39461991	5_26	0	0.0206527145743359	7.77621776876591	5.0542245273451e-07	-0.903172183320478	1
ENSG00000171495.16	MROH2B	5	41071576	5_27	0	0.0282291399523046	11.24321876825	9.98843118019937e-07	1.25537655676255	1
ENSG00000132357.13	CARD6	5	40839104	5_27	0	0.0293648816206529	11.6069779435201	1.07264592510243e-06	-1.85503106216851	2
ENSG00000039537.13	C6	5	41261003	5_27	0	0.0147092876937656	5.25352557032827	2.43193221865067e-07	0.181929436698595	1
ENSG00000182836.9	PLCXD3	5	41510133	5_27	0	0.0573090173302981	17.8049470552603	3.21123894382117e-06	-2.16285695669497	1
ENSG00000083720.12	OXCT1	5	41870573	5_27	0	0.0258123644252914	10.4188158792173	8.46359990289248e-07	1.23747452059758	1
ENSG00000151876.12	FBXO4	5	41924847	5_28	0	0.0111166482914096	5.72948785278532	2.0044657612278e-07	0.398822280640241	1
ENSG00000198865.9	CCDC152	5	42756398	5_28	0	0.00959395747592229	4.56517023167705	1.37836342179975e-07	0.113649686654921	2
ENSG00000250722.5	SELENOP	5	42887064	5_28	0	0.011374704874738	6.07975699872971	2.17638303752819e-07	0.749078903241494	2
ENSG00000177453.7	NIM1K	5	43192227	5_28	0	0.0156597712156293	8.85187072024535	4.36243982166613e-07	-1.12856693020531	2
ENSG00000112972.14	HMGCS1	5	43313840	5_28	0	0.0260907578942525	13.4469294272882	1.10412640000905e-06	1.61872376842461	1
ENSG00000151881.14	TMEM267	5	43484155	5_28	0	0.00992352640476701	5.0082258034542	1.56407979133585e-07	-0.545193416149827	1
ENSG00000112992.16	NNT	5	43602611	5_28	1	0.0502812885148445	26.7233437021872	4.22869312352017e-06	4.35995741793427	2
ENSG00000170571.11	EMB	5	50552464	5_29	0	0.0167786448409436	10.1801592312883	5.37551930631998e-07	1.8671658249258	1
ENSG00000151883.17	PARP8	5	50666332	5_29	0	0.0167292935520996	10.1531333756798	5.34547948146577e-07	-1.52161738690018	2
ENSG00000016082.14	ISL1	5	51383625	5_30	0	0.0137454833799308	7.93323888910484	3.43178066363323e-07	0.982723439779187	1
ENSG00000213949.8	ITGA1	5	52788177	5_30	0	0.00952766321913789	4.57817511266115	1.37273836463661e-07	-0.00796196181650523	1
ENSG00000152684.10	PELO	5	52787392	5_30	0	0.021158411998665	11.8906520609934	7.91767578816548e-07	1.40565076519352	2
ENSG00000164171.10	ITGA2	5	52989287	5_31	0	0.0148514213510152	8.40186158919184	3.92692418015188e-07	-1.14507152987641	1
ENSG00000164172.18	MOCS2	5	53107956	5_31	0	0.119156315762648	27.7774662994387	1.0416424483916e-05	-2.66131010998053	2
ENSG00000164258.11	NDUFS4	5	53560674	5_31	0	0.02533529463447	13.3070107400184	1.06100013785011e-06	-1.91178957444236	1
ENSG00000185305.10	ARL15	5	54310465	5_31	0	0.015090886542137	8.54847411371418	4.05987188071451e-07	-1.08213228500334	1
ENSG00000169271.2	HSPB3	5	54455434	5_32	0	0.0144195911844628	5.304397154747	2.40712118341482e-07	-0.430503710860307	1
ENSG00000178996.13	SNX18	5	54517620	5_32	0	0.0134587521393306	4.67253246894068	1.97909251692967e-07	-0.18546487710308	1
ENSG00000145649.7	GZMA	5	55102237	5_32	0	0.0221558246183954	9.24658376614037	6.44730477797e-07	1.09658133512132	2
ENSG00000164294.13	GPX8	5	55159611	5_32	0	0.0305804741560703	12.2142871310608	1.17549642788518e-06	-1.60933124818399	1
ENSG00000152669.8	CCNO	5	55232762	5_32	0	0.0164380878198537	6.50559399780441	3.36548164480139e-07	-0.639946858996833	2
ENSG00000067248.9	DHX29	5	55307229	5_32	0	0.0161358795456585	6.33540472914236	3.21718460137202e-07	1.04997293363914	2
ENSG00000039123.15	SKIV2L2	5	55307994	5_32	0	0.0208136754015433	8.67221757678098	5.68051768521176e-07	0.999239360184972	1
ENSG00000067113.16	PLPP1	5	55534801	5_32	0	0.0225378044095139	9.40375377944861	6.66993848689363e-07	1.4461792248647	2
ENSG00000177058.11	SLC38A9	5	55773348	5_32	0	0.0339475732397723	13.1786492367792	1.4079544558584e-06	1.74743443872555	1
ENSG00000134352.19	IL6ST	5	55994618	5_32	0	0.0283495183839717	11.5157351616406	1.02741600631268e-06	-1.45833759725214	1
ENSG00000164512.17	ANKRD55	5	56250032	5_33	0	0.00894056190186332	4.88264972412198	1.37381849177755e-07	0.268249059714298	1
ENSG00000095015.5	MAP3K1	5	56815260	5_33	0	0.0440030431658438	19.2194706359727	2.66154067618149e-06	-2.27025958381925	1
ENSG00000155542.11	SETD9	5	56909472	5_33	0	0.0109868254530794	6.66687235714126	2.3051720169021e-07	-1.03636250994727	2
ENSG00000155545.19	MIER3	5	56947476	5_33	0	0.00931947144428824	5.08720596657515	1.4920369448287e-07	-0.198739978594709	1
ENSG00000145632.14	PLK2	5	58460364	5_35	0	0.0190785378164757	16.2484279173242	9.7558566211267e-07	3.52689027583994	1
ENSG00000035499.12	DEPDC1B	5	60699857	5_36	0	0.0154637861042569	6.71916240367581	3.26994121899984e-07	-0.88625581921778	2
ENSG00000164181.13	ELOVL7	5	60844234	5_36	0	0.0293034123900362	12.594693383816	1.16148811392467e-06	-1.77872622490032	1
ENSG00000049167.13	ERCC8	5	60945441	5_36	0	0.0189485070459475	8.58375347020858	5.11871803693812e-07	1.23415910181452	2
ENSG00000164182.10	NDUFAF2	5	60945315	5_36	0	0.0131961823034793	5.26590747233659	2.18690795389539e-07	0.413322629119394	2
ENSG00000188725.7	SMIM15	5	61163347	5_36	0	0.0125755928366713	4.82474877792411	1.90946695149081e-07	-0.471998675544939	1
ENSG00000086189.9	DIMT1	5	62403624	5_38	0	0.0137454023411485	5.42924488651483	2.3485827203991e-07	-1.00757212690466	1
ENSG00000086200.16	IPO11	5	62403624	5_38	0	0.013913550447749	5.61386119127992	2.45815130231353e-07	1.0514378349844	2
ENSG00000164197.11	RNF180	5	64166149	5_39	0	0.0302473771174839	14.2523385860418	1.35669687877438e-06	-1.88757096100965	1
ENSG00000153006.15	SREK1IP1	5	64769116	5_40	0	0.0162859331149099	9.44736914596948	4.84208607989584e-07	1.55701130165506	2
ENSG00000153015.15	CWC27	5	64768584	5_40	0	0.0109453795951359	5.80688207274725	2.00024322433103e-07	0.731969271595759	1
ENSG00000113593.11	PPWD1	5	65563062	5_40	0	0.0185404456911134	10.6370840732287	6.20657110757076e-07	1.4932701837189	2
ENSG00000253251.2	CTC-534A2.2	5	65624403	5_40	0	0.0107448551138563	5.63767194909407	1.90637940899147e-07	0.601744210246004	1
ENSG00000123213.22	NLN	5	65721867	5_40	0	0.0180309251430363	10.3812931485392	5.89085643766014e-07	1.16735131568615	2
ENSG00000112851.14	ERBIN	5	65926689	5_40	0	0.0111740856851943	5.99615547509267	2.1085983200977e-07	0.782696316218891	2
ENSG00000134061.5	CD180	5	67197267	5_41	0	0.0106293314272066	5.28741486294697	1.76871683665356e-07	-0.5128396527559	1
ENSG00000145740.18	SLC30A5	5	69093887	5_42	0	0.014056491329694	5.38008854295093	2.37999106091429e-07	0.607227073784482	1
ENSG00000134057.14	CCNB1	5	69167187	5_42	0	0.0231612477694187	9.96408382246911	7.26287046606695e-07	-1.66541158658039	1
ENSG00000153044.9	CENPH	5	69188592	5_42	0	0.0255625347084287	10.8718526677076	8.74614044711313e-07	-1.78297327089585	2
ENSG00000134056.11	MRPS36	5	69217772	5_42	0	0.0246356583317109	10.5318891296752	8.16543685323043e-07	-1.71391423745675	1
ENSG00000134058.11	CDK7	5	69234483	5_42	0	0.0242845230386326	10.3997758145831	7.94808548014682e-07	1.70989684706109	1
ENSG00000183323.12	CCDC125	5	69309020	5_42	0	0.0236836266636302	10.169258860727	7.57960341343529e-07	1.67348236270639	2
ENSG00000085231.13	AK6	5	69369909	5_42	0	0.0130963736685963	4.73190390711414	1.95027542474548e-07	0.270677167810533	2
ENSG00000273841.4	TAF9	5	69362672	5_42	0	0.0188676267056496	8.07998688921627	4.79774216570918e-07	1.44318936710554	2
ENSG00000152939.14	MARVELD2	5	69414843	5_42	0	0.0130903218904	4.72766995036061	1.94762997292849e-07	0.263990158237839	1
ENSG00000197822.10	OCLN	5	69497101	5_42	0	0.0129752005776161	4.64676351011948	1.89746434602075e-07	0.117394662126346	1
ENSG00000249437.7	NAIP	5	71009726	5_42	0	0.0414825723876404	15.3428644695328	2.00300070492e-06	-1.95644459171625	1
ENSG00000145736.14	GTF2H2	5	71375655	5_42	0	0.0128509953569664	4.55866280351201	1.84367008824148e-07	0.000459316285198288	1
ENSG00000145734.18	BDP1	5	71455991	5_42	0	0.0191754662570616	8.22859523381256	4.96570146242032e-07	1.15873806306608	1
ENSG00000131844.15	MCCC2	5	71587123	5_42	0	0.0162141061252218	6.68916537752069	3.41329573570371e-07	-0.937015960210349	1
ENSG00000131711.14	MAP1B	5	72107794	5_43	0	0.0571807276468784	21.2971762604299	3.83248687788417e-06	-3.92679633936732	2
ENSG00000113048.16	MRPS27	5	72320993	5_43	0	0.0169176713154854	14.2935618267282	7.61009400077282e-07	-1.81496811326387	1
ENSG00000083312.17	TNPO1	5	72816603	5_43	0	0.00690574855208626	5.61743583823327	1.22083748454203e-07	-0.0237878404440072	1
ENSG00000157107.13	FCHO2	5	72956648	5_43	0	0.0140434872835908	12.9637493188216	5.72947150017089e-07	-2.06159539240415	1
ENSG00000251493.4	FOXD1	5	73263512	5_43	0	0.00700538843015419	5.99318551820849	1.32129233586439e-07	-0.561567236894919	2
ENSG00000164331.9	ANKRA2	5	73565484	5_43	0	0.0149108323781851	12.8695995194692	6.03915107942549e-07	1.5359156558807	2
ENSG00000164338.9	UTP15	5	73565484	5_43	0	0.014777466791233	12.8027533419002	5.95404817394203e-07	1.55356184151106	2
ENSG00000214944.9	ARHGEF28	5	73626249	5_43	0	0.0140433034847496	12.3740173702363	5.46876140837854e-07	1.52585863137226	2
ENSG00000049860.13	HEXB	5	74654868	5_44	0	0.0127123536353437	5.8966845699481	2.35908090942222e-07	0.562730956614828	1
ENSG00000171617.13	ENC1	5	74641681	5_44	0	0.0240376128836326	11.7431171281255	8.88349174433795e-07	-1.39462506545811	1
ENSG00000164347.17	GFM2	5	74767244	5_44	0	0.0120621131268551	5.41588501444313	2.05589914607691e-07	0.50833289388712	2
ENSG00000164346.9	NSA2	5	74767244	5_44	0	0.0123866320526287	5.65897908900589	2.20597354459852e-07	-0.534688531282341	2
ENSG00000198780.11	FAM169A	5	74866899	5_44	0	0.0110976549025971	4.65301131995962	1.62507832747313e-07	-0.157872143455848	2
ENSG00000176928.5	GCNT4	5	75030705	5_44	0	0.0119611563750566	5.33892743716589	2.00972280289222e-07	0.279885884581995	2
ENSG00000145700.9	ANKRD31	5	75236941	5_44	0	0.0122506719228968	5.55790421789605	2.14279162976167e-07	0.303300825020782	1
ENSG00000113161.15	HMGCR	5	75343353	5_44	0	0.0117205273529125	5.15286750511636	1.90066291973194e-07	-0.17083261973515	1
ENSG00000122008.15	POLK	5	75512412	5_44	0	0.0121913130316207	5.5134325158373	2.11534651583579e-07	-0.259233506013519	1
ENSG00000189045.13	ANKDD1B	5	75611435	5_44	0	0.0136567800593581	6.5531239535795	2.81647351522708e-07	-1.01527539352599	2
ENSG00000152359.14	POC5	5	75717411	5_44	0	0.0117250697038785	5.15641679339907	1.90270921294e-07	-0.306746645288054	1
ENSG00000122012.13	SV2C	5	76082944	5_44	0	0.0185571835173599	9.36503891388884	5.46928585548103e-07	-1.18832791650687	1
ENSG00000145703.15	IQGAP2	5	76403369	5_44	0	0.0317789168248998	14.3158006902786	1.4317385128691e-06	-1.66650183476807	1
ENSG00000164220.6	F2RL2	5	76623924	5_45	0	0.0105185651204296	4.80864989074399	1.59180048141447e-07	0.323496471194128	1
ENSG00000181104.6	F2R	5	76744116	5_45	0	0.0103132791232564	4.62830932757995	1.50220126148225e-07	-0.157534284384944	1
ENSG00000145708.10	CRHBP	5	76952261	5_45	0	0.023466159474414	12.1678441592873	8.98596308784949e-07	-1.45623184653619	1
ENSG00000164252.12	AGGF1	5	77025105	5_45	0	0.0141466358198632	7.52210874851443	3.34889672711093e-07	-0.882314965635005	1
ENSG00000132846.5	ZBED3	5	77086872	5_45	0	0.0142733476606625	7.60382570303384	3.41559973471564e-07	-0.902478639308326	2
ENSG00000164253.13	WDR41	5	77579866	5_45	0	0.0103179955897116	4.63249295701906	1.50424674118635e-07	-0.0708046336284748	1
ENSG00000132842.13	AP3B1	5	78294185	5_45	0	0.0149038354994634	7.99999144821772	3.75229128638352e-07	1.0448060047703	1
ENSG00000085365.17	SCAMP1	5	78360578	5_46	0	0.0106448788793542	9.33894294811907	3.12858112073889e-07	-2.14397101890844	1
ENSG00000113273.15	ARSB	5	78986198	5_46	0	0.0165094740940036	10.0965265727006	5.24582991532505e-07	1.10536056739422	1
ENSG00000132840.9	BHMT2	5	79070029	5_46	0	0.0150084210317843	8.9625337603329	4.23325843849824e-07	1.27390446448513	2
ENSG00000145692.14	BHMT	5	79113237	5_46	0	0.00930031769647244	4.73301136733268	1.3853015029617e-07	-0.133242354315329	1
ENSG00000132837.14	DMGDH	5	79235514	5_46	0	0.0142649868409983	8.57741938022022	3.85067613904358e-07	1.10347310832869	2
ENSG00000152409.8	JMY	5	79235514	5_46	0	0.0145068343707014	8.72785216018419	3.98463923978173e-07	1.12433635240246	2
ENSG00000177034.14	MTX3	5	79990745	5_46	0	0.0108443914758244	6.17552970522739	2.10760090176892e-07	-0.666239233523405	1
ENSG00000113296.14	THBS4	5	79991723	5_46	0	0.0133868316913898	7.89986388482678	3.32817677231647e-07	0.911942216062776	1
ENSG00000039319.16	ZFYVE16	5	80407724	5_47	0	0.021378058810312	5.15393213534061	3.46749574493692e-07	-0.600520294173543	1
ENSG00000152380.9	FAM151B	5	80487668	5_47	0	0.0200322343099919	4.55648146865466	2.87255249058159e-07	0.130667699807489	2
ENSG00000228716.6	DHFR	5	80654962	5_47	0	0.0220899608171512	5.45505346884892	3.79230213883499e-07	-0.62941515673491	2
ENSG00000113318.9	MSH3	5	80654962	5_47	0	0.0207838881443655	4.89489822375983	3.20169115607286e-07	0.409412042404721	3
ENSG00000131730.15	CKMT2	5	81233359	5_48	0	0.0180499646798817	4.77188799473565	2.71066327288815e-07	0.240508770373584	2
ENSG00000152348.15	ATG10	5	81972251	5_48	0	0.0232374930822592	7.09292843050618	5.18709049569311e-07	-0.806901706387191	2
ENSG00000186468.12	RPS23	5	82278173	5_48	0	0.0183316110560964	4.91400703290237	2.83494985599201e-07	0.330293479457457	2
ENSG00000205464.11	ATP6AP1L	5	82279782	5_48	0	0.0199100509442303	5.6724513251882	3.55428397008893e-07	-0.547847229484302	1
ENSG00000145681.10	HAPLN1	5	83719321	5_49	0	0.0237279983793255	7.00608557057793	5.23173231695239e-07	-0.901713434485952	1
ENSG00000152422.15	XRCC4	5	83078755	5_49	0	0.0181937441760707	4.56570959640389	2.61420320056406e-07	-0.00688866726613785	1
ENSG00000174695.9	TMEM167A	5	83077850	5_49	0	0.0188299134431453	4.88122093936491	2.89258255710737e-07	0.236650019010427	2
ENSG00000145715.14	RASA1	5	87268153	5_51	0	0.0641876099026834	19.713052208347	3.98211731446531e-06	2.64677831344122	1
ENSG00000134480.13	CCNH	5	87412823	5_51	0	0.0583276676543204	18.8347349534232	3.45734801362211e-06	-2.59416580474354	1
ENSG00000164180.13	TMEM161B	5	88269908	5_52	0	0.0594051361322557	25.070848731608	4.68707610872676e-06	3.58931207247772	1
ENSG00000113356.11	POLR3G	5	90490307	5_53	0	0.0225181934173391	10.8042561042656	7.65662520963762e-07	1.76973660797225	1
ENSG00000176055.9	MBLAC2	5	90474951	5_53	0	0.0749616284447597	21.9613607271306	5.18092412044696e-06	-2.58101216017621	1
ENSG00000176018.12	LYSMD3	5	90529834	5_53	0	0.0204806384499765	9.93250418080009	6.40193442190646e-07	-1.74071243851524	1
ENSG00000113391.18	FAM172A	5	94111689	5_55	0	0.0254049770619603	11.3513929301655	9.07563325755625e-07	-1.74420160262647	1
ENSG00000185261.14	KIAA0825	5	94618311	5_56	0	0.0151208652566894	4.99839479036691	2.37857128863449e-07	-0.303544498473082	2
ENSG00000175471.19	MCTP1	5	95279612	5_56	0	0.0176399391392958	6.41171150280703	3.55942649622786e-07	-0.750160068602896	2
ENSG00000198677.10	TTC37	5	95548769	5_56	0	0.0146752827468944	4.72421234268003	2.18184985508279e-07	0.152493458233482	2
ENSG00000164291.16	ARSK	5	95554661	5_56	0	0.0157000839882524	5.34304420533244	2.63997440714089e-07	-0.473432869124204	1
ENSG00000178015.4	GPR150	5	95620079	5_56	0	0.0373731427872791	13.3261707159083	1.56737879294454e-06	-1.54238934321341	1
ENSG00000145757.15	SPATA9	5	95699142	5_56	0	0.0156786317425602	5.33050533441464	2.63018026964381e-07	0.47568782219523	1
ENSG00000173221.13	GLRX	5	95823064	5_56	0	0.0271207678594374	10.3661366275239	8.8476489697781e-07	-1.22434841493984	1
ENSG00000164307.12	ERAP1	5	96773906	5_57	0	0.0112113992072296	9.35229265970953	3.29979438530582e-07	2.52396351608874	3
ENSG00000113441.15	LNPEP	5	96935736	5_57	0	0.0127813896438518	6.17242502417142	2.48280648808186e-07	-0.062359981429006	2
ENSG00000058729.10	RIOK2	5	97183088	5_57	0	0.0200677689953997	11.1619691931408	7.04934695713406e-07	-1.29124043389397	1
ENSG00000174136.11	RGMB	5	98769273	5_58	0	0.0152385669679643	4.58128747946322	2.19705357148287e-07	-0.206514628980672	1
ENSG00000145730.20	PAM	5	102753588	5_60	0	0.0236383651090865	7.55939487359413	5.6235873041968e-07	1.07385022385034	1
ENSG00000145723.16	GIN1	5	103120600	5_60	0	0.0185844832389422	5.34886586444661	3.12839202669858e-07	0.199279264948637	1
ENSG00000145725.19	PPIP5K2	5	103120550	5_60	0	0.0237030747061469	7.58440699667203	5.65763973526503e-07	-0.737748125879739	2
ENSG00000181751.9	C5orf30	5	103259015	5_60	0	0.0359997670701701	11.4380810230574	1.29587118513e-06	-1.17649265357373	2
ENSG00000112874.9	NUDT12	5	103562502	5_60	0	0.0170543763340981	4.5603968947762	2.44763952228345e-07	0.13475413271857	1
ENSG00000145743.15	FBXL17	5	108382218	5_64	0	0	69.5071534826857	0	1.07804692700417	1
ENSG00000151422.12	FER	5	108748477	5_64	0	0	55.7666462595631	0	-1.17712021275517	1
ENSG00000198961.9	PJA2	5	109409554	5_65	0	0.0103900118340836	4.6898725289317	1.53350803061311e-07	0.1896754732271	2
ENSG00000112893.9	MAN2A1	5	109689599	5_65	0	0.010501310040347	4.78736713224212	1.58215558364777e-07	0.204799889382233	2
ENSG00000186952.14	TMEM232	5	110736796	5_65	0	0.0102632964062362	4.57759825672083	1.47854150498172e-07	0.152708132763083	1
ENSG00000134987.11	WDR36	5	111091403	5_65	0	0.0130169931936582	6.75341513936	2.76657914307915e-07	-0.988616280425464	2
ENSG00000129595.12	EPB41L4A	5	112173864	5_66	0	5.51820256156077e-10	42.0772299181989	7.30724642075274e-14	-2.44533063859925	2
ENSG00000134982.16	APC	5	112707687	5_67	0	6.43845204928439e-08	5.64743167982955	1.1443040236218e-12	0.565805481460081	1
ENSG00000153037.13	SRP19	5	112860947	5_67	0	5.64226223076503e-07	29.6277454219267	5.26090966523973e-11	2.32032186801331	2
ENSG00000212643.2	ZRSR1	5	112891280	5_67	0	2.96145565514827e-07	25.2937045994282	2.35736401510686e-11	-2.01006174163477	1
ENSG00000129625.12	REEP5	5	112914679	5_67	0	1.19634569784033e-06	36.7709937894898	1.38443010081288e-10	-2.65086927392281	3
ENSG00000172795.15	DCP2	5	112977039	5_67	0	5.48084927443071e-08	16.7092254241898	2.88212724442398e-12	0.721731053826588	2
ENSG00000171444.17	MCC	5	113488833	5_67	0	9.25177958688295e-08	31.733993733878	9.23972366791178e-12	1.30973809950283	2
ENSG00000047188.15	YTHDC2	5	113514126	5_67	0	1.13013151947783e-07	28.8960845152028	1.02772509237101e-11	-0.925416296912944	2
ENSG00000164219.9	PGGT1B	5	115270602	5_68	0	0.0263291080756264	13.4417900634891	1.11378721687685e-06	2.10561285087622	1
ENSG00000177879.15	AP3S1	5	115841317	5_69	0	0.0141567674142551	4.87214241557139	2.17066620676282e-07	0.202401657412492	1
ENSG00000145781.8	COMMD10	5	116081564	5_69	0	0.0139928299525954	4.76544311783353	2.09854274679817e-07	-0.634698558887176	2
ENSG00000169570.9	DTWD2	5	118988603	5_71	0	0.0173121884910746	4.62477360756649	2.51971501295776e-07	-0.0871263604806952	1
ENSG00000145779.7	TNFAIP8	5	119268542	5_71	0	0.0231004382513595	7.27439421419399	5.2884210540555e-07	0.944106856396077	2
ENSG00000133835.14	HSD17B4	5	119451974	5_72	0	0.0143242088821585	4.80297260443513	2.16515867121149e-07	0.414686890005442	1
ENSG00000113083.13	LOX	5	122069185	5_74	0	0.00414010606606408	9.05914864726468	1.18034190814016e-07	2.40482528282509	1
ENSG00000205302.6	SNX2	5	122775477	5_74	0	0.0128776285711008	19.3314304694831	7.83445625654009e-07	-2.30942239384537	1
ENSG00000064652.10	SNX24	5	122843662	5_74	0	0.00272431394271822	5.49761192661479	4.71346413367909e-08	-1.03347943672432	1
ENSG00000168938.5	PPIC	5	123036707	5_74	0	0.00385392078673419	7.27394764519955	8.82230216817121e-08	0.38458684005727	2
ENSG00000061455.10	PRDM6	5	123088998	5_74	0	0.00305347959969793	5.59523885661815	5.37678446349084e-08	0.405943913515261	2
ENSG00000151292.17	CSNK1G3	5	123511928	5_75	0	0.0422649822791308	19.347304524835	2.5734168032223e-06	-3.09418290393245	2
ENSG00000155324.9	GRAMD3	5	126360448	5_76	0	0.0093824668537601	6.43335865053497	1.89960706386057e-07	-0.83116195137832	1
ENSG00000164904.17	ALDH7A1	5	126595330	5_77	0	0.0212171158418173	10.8217950080383	7.22594454521261e-07	-1.54126569062929	1
ENSG00000164902.13	PHAX	5	126600596	5_77	0	0.0107416907653145	4.58106025184887	1.54862983951844e-07	-0.132140540286187	1
ENSG00000164241.13	C5orf63	5	127073496	5_77	0	0.0829712854618078	23.4810002375358	6.13131156063294e-06	-2.90007498911469	1
ENSG00000145794.16	MEGF10	5	127291198	5_77	0	0.0108708809396465	4.69046732815897	1.60468512987147e-07	0.260661298503764	1
ENSG00000164244.20	PRRC1	5	127503050	5_77	0	0.0165354174221318	8.53291766047963	4.44039588312691e-07	-1.39297648302472	1
ENSG00000230561.4	CCDC192	5	127704309	5_77	0	0.0107123315723766	4.55601372816803	1.53595327531473e-07	0.105019858476163	1
ENSG00000145808.9	ADAMTS19	5	129339645	5_78	0	0.0446346660956486	20.9133529289224	2.93768300296111e-06	-2.46452749296619	1
ENSG00000138829.11	FBN2	5	128656724	5_78	0	0.0224546863409191	13.0808734740085	9.24384621197875e-07	-0.290369773749029	1
ENSG00000113396.12	SLC27A6	5	128537865	5_78	0	0.00767758778405203	5.90340753829454	1.42638423435396e-07	-1.32146822753093	1
ENSG00000186687.15	LYRM7	5	131170451	5_79	0	0.0264305000734111	11.3838438702234	9.46898186168042e-07	-1.90530539509205	1
ENSG00000169567.11	HINT1	5	131171902	5_79	0	0.0263861534845793	11.3683777664597	9.4402512829574e-07	-1.90387641253006	1
ENSG00000158985.13	CDC42SE2	5	131245502	5_79	0	0.0235091163562426	10.3055804478176	7.62461180241201e-07	2.2168566662909	1
ENSG00000158987.20	RAPGEF6	5	131637611	5_79	0	0.0380519981234785	14.7474308301939	1.76604924021938e-06	2.81234477794895	1
ENSG00000164398.12	ACSL6	5	132010347	5_79	0	0.0221422167321649	9.75488662588325	6.79754822497919e-07	1.79619859364174	2
ENSG00000131435.12	PDLIM4	5	132256712	5_79	0	0.0140390404412175	5.57274550479617	2.46215624383789e-07	-0.4467015046934	2
ENSG00000072682.18	P4HA2	5	132295159	5_79	0	0.015202892100006	6.30323530589839	3.01577340447395e-07	-1.03626711241549	2
ENSG00000197375.12	SLC22A5	5	132369766	5_79	0	0.013005578783383	4.87236059946507	1.99424301936071e-07	-0.0364585659813359	1
ENSG00000125347.13	IRF1	5	132490618	5_79	0	0.0438751108285453	16.0658235630415	2.21835064037054e-06	1.57041711205421	1
ENSG00000113522.13	RAD50	5	132560157	5_79	0	0.0135175959032929	5.22620859638647	2.22328518011631e-07	0.29682073654228	1
ENSG00000169194.9	IL13	5	132656189	5_79	0	0.0130316246604867	4.89083535884434	2.00581363799342e-07	0.162828170537546	1
ENSG00000205089.7	CCNI2	5	132747766	5_79	0	0.0129073751114436	4.80315458557034	1.95107277813047e-07	0.325987564008938	1
ENSG00000164403.14	SHROOM1	5	132828621	5_80	0	0.0192646771793086	12.2825968908167	7.44664942141289e-07	1.73940723472605	1
ENSG00000164404.8	GDF9	5	132866719	5_80	0	0.010347950073291	6.58695588818921	2.14510252163473e-07	-0.930901085793941	2
ENSG00000072364.12	AFF4	5	132968530	5_80	0	0.0119347615172495	7.89272236767937	2.96448696728016e-07	-1.04639183540461	1
ENSG00000170606.14	HSPA4	5	133052287	5_80	0	0.0136244773481996	9.10544408220792	3.9041811163145e-07	-1.16407699783389	1
ENSG00000113583.7	C5orf15	5	133968776	5_80	0	0.015547303378411	10.3154482563563	5.04721902874148e-07	1.20451441498166	2
ENSG00000081059.19	TCF7	5	134114136	5_80	0	0.0214118590289462	13.2534026596468	8.93080777589638e-07	1.40441816156514	1
ENSG00000113575.9	PPP2CA	5	134225648	5_80	0	0.0100111874955535	6.28425082995967	1.9799219939895e-07	0.891461604705258	1
ENSG00000006837.11	CDKL3	5	134371303	5_80	0	0.0140518528207937	9.38843192744476	4.15179238223576e-07	1.310239126074	1
ENSG00000119048.7	UBE2B	5	134370921	5_80	0	0.0151689548723868	10.0895614203368	4.81655940970889e-07	1.38662587121138	1
ENSG00000237190.3	CDKN2AIPNL	5	134410424	5_80	0	0.0357348309030592	17.9736405144814	2.02132783378767e-06	1.95874175309028	2
ENSG00000043143.20	JADE2	5	134524410	5_80	0	0.0537196525143252	21.7560095121128	3.67808201026282e-06	-2.27659267280285	1
ENSG00000164615.4	CAMLG	5	134741122	5_80	0	0.00911950046542154	5.43097113725133	1.5586819934243e-07	-0.541753655975638	1
ENSG00000113621.14	TXNDC15	5	134887903	5_80	0	0.0172318506467977	11.2590037076537	6.10577586189411e-07	-1.34569050032372	1
ENSG00000132570.14	PCBD2	5	134904545	5_80	0	0.0127779144891507	8.51781178231845	3.42528719037826e-07	0.97772469726696	2
ENSG00000069011.15	PITX1	5	135034758	5_80	0	0.00828766399617942	4.55641755638267	1.18840542474973e-07	0.120151776068807	1
ENSG00000113648.16	H2AFY	5	135399818	5_80	0	0.00851312397186754	4.80180933435596	1.28647941969709e-07	0.320853884806227	1
ENSG00000271824.1	AC009014.3	5	136193189	5_81	0	0.0473406327027722	16.8688499692662	2.51320842700077e-06	-2.67023972885212	1
ENSG00000069018.17	TRPC7	5	136365425	5_81	0	0.018117733341885	8.00841288084147	4.56624587154852e-07	-0.83641399961798	2
ENSG00000255833.1	TIFAB	5	135452006	5_81	0	0.0128256585550027	4.84137425624747	1.95414733245247e-07	0.305122089336132	1
ENSG00000250378.2	RP11-119J18.1	5	135812683	5_81	0	0.130103431718514	26.4054559267852	1.08116355173081e-05	-2.92350754777233	1
ENSG00000145832.12	SLC25A48	5	135834444	5_81	0	0.0191207571912196	8.50304358390111	5.11668245731386e-07	1.26102888958341	1
ENSG00000120708.16	TGFBI	5	136029317	5_81	0	0.0135407185513476	5.33835286074568	2.27487721996068e-07	0.608020925989099	1
ENSG00000113658.16	SMAD5	5	136132914	5_81	0	0.0482763770840941	17.0507317301342	2.59051830838852e-06	2.68407477439032	2
ENSG00000146021.14	KLHL3	5	137731164	5_82	0	0.0280733230379453	16.1994275688564	1.43120704434973e-06	-2.3739789004422	1
ENSG00000078795.16	PKD2L2	5	137887483	5_82	0	0.0109855840333151	6.73998392384109	2.33018812598895e-07	-0.473525364183803	1
ENSG00000031003.10	FAM13B	5	138050117	5_82	0	0.0088259671900881	4.84882938970712	1.3468157475245e-07	0.225805490076777	1
ENSG00000112981.4	NME5	5	138139367	5_82	0	0.0104159715763902	6.23313135074443	2.04321956548968e-07	-0.482654871963274	1
ENSG00000112984.11	KIF20A	5	138179126	5_82	0	0.0223123315747246	14.420730762317	1.01260763458099e-06	-2.33895089154207	1
ENSG00000146013.10	GFRA3	5	138275552	5_82	0	0.00885763468378165	5.06070114775923	1.41070897646122e-07	-0.143249393777428	1
ENSG00000120733.13	KDM3B	5	138352585	5_82	0	0.00852705195648984	4.83608887093784	1.29778322440282e-07	0.905732843467804	1
ENSG00000132563.15	REEP2	5	138439892	5_82	0	0.0502665377558896	19.6711128737778	3.11183726395299e-06	1.56688356026816	1
ENSG00000113013.12	HSPA9	5	138574982	5_82	0	0.00903245590410584	5.29260989128012	1.50447407304462e-07	0.36920788786543	1
ENSG00000146006.7	LRRTM2	5	138875206	5_82	0	0.0206028372980337	12.9542586677817	8.39940594450264e-07	3.25553131354913	1
ENSG00000015479.18	MATR3	5	139294274	5_82	0	0.00912192218951546	5.74340830161708	1.64878879982528e-07	-1.31756937660549	1
ENSG00000170482.16	SLC23A1	5	139384467	5_82	0	0.0265923733186823	16.2927430115418	1.36351613055468e-06	-2.50251857952911	1
ENSG00000170469.10	SPATA24	5	139402962	5_82	0	0.0270039490353862	16.4458070939766	1.39762752510287e-06	2.5155475267644	1
ENSG00000170464.9	DNAJC18	5	139436491	5_82	0	0.0584998021184594	23.8983359601361	4.39978072543044e-06	3.09121467385644	2
ENSG00000249751.3	ECSCR	5	139461879	5_82	0	0.0171235793652416	10.7516815260811	5.79401901853798e-07	1.46850368215759	2
ENSG00000184584.12	TMEM173	5	139482978	5_82	0	0.00886174738231349	5.14213999048511	1.43407622249196e-07	-0.727129349984809	2
ENSG00000171604.11	CXXC5	5	139649225	5_82	0	0.0141060679434668	9.62621775824748	4.2733712789279e-07	-1.82989841623044	1
ENSG00000204970.9	PCDHA1	5	140785646	5_83	0	0.0394056421632493	14.4662735090258	1.79400667602096e-06	2.84336358479844	1
ENSG00000204967.10	PCDHA4	5	140807072	5_83	0	0.0364183679396976	13.7368148623037	1.57440151178233e-06	-2.7844335877369	1
ENSG00000158458.19	NRG2	5	140043411	5_83	0	0.0742942178555301	20.3782940654643	4.76465888336153e-06	2.17479696953147	1
ENSG00000113073.14	SLC4A9	5	140361149	5_83	0	0.0138395828682286	4.83770611910838	2.10703357715519e-07	-0.488805210360676	1
ENSG00000243056.1	EIF4EBP3	5	140547480	5_83	0	0.0329320595080441	12.8077253030522	1.32739405906077e-06	1.90246505732744	1
ENSG00000213523.10	SRA1	5	140555002	5_83	0	0.0226113339327367	9.34329570138265	6.64867725146706e-07	1.51359652787344	1
ENSG00000170458.13	CD14	5	140633331	5_83	0	0.0369500588921451	13.8710612803802	1.61299788895373e-06	-2.67284964885976	1
ENSG00000113119.12	TMCO6	5	140641897	5_83	0	0.0591022645072138	18.2347844076971	3.39167107666853e-06	-2.80964941580686	1
ENSG00000113141.17	IK	5	140646942	5_83	0	0.03009176622861	11.9748263809354	1.13403348528516e-06	-2.53037863551054	2
ENSG00000131495.8	NDUFA2	5	140647631	5_83	0	0.0524390925809807	17.118800950295	2.82512379988261e-06	3.09277933358223	1
ENSG00000170445.12	HARS	5	140692150	5_83	0	0.0242601308012922	9.99053891028879	7.62765474986956e-07	2.23089272400573	2
ENSG00000112855.14	HARS2	5	140690444	5_83	0	0.0478572172696057	16.2684030932638	2.45019890060818e-06	-3.0397140555767	1
ENSG00000146007.10	ZMAT2	5	140699466	5_83	0	0.0475019371402875	16.1991713168819	2.42165957822489e-06	-3.03473508706971	1
ENSG00000255408.3	PCDHA3	5	140800976	5_83	0	0.049109850895486	16.5086739617739	2.55146596658078e-06	-2.99920261918094	2
ENSG00000081842.17	PCDHA6	5	140834646	5_83	0	0.0663869666432716	19.322472830395	4.03696053946435e-06	2.52575063918501	1
ENSG00000204963.5	PCDHA7	5	140834211	5_83	0	0.0238422561374855	9.83051103452846	7.37619548605541e-07	-2.37519517558175	2
ENSG00000250120.6	PCDHA10	5	140861215	5_83	0	0.0744714382844557	20.400747303562	4.78128676200455e-06	-2.68462383933976	1
ENSG00000249158.6	PCDHA11	5	140867769	5_83	0	0.0135622826075822	4.65218149519123	1.98563039897366e-07	0.530222456688925	1
ENSG00000251664.3	PCDHA12	5	140858539	5_83	0	0.0134274193374415	4.5606851763818	1.92722144581443e-07	0.369953091432974	1
ENSG00000239389.7	PCDHA13	5	140882092	5_83	0	0.013528239977517	4.62916404152343	1.97084669426731e-07	0.549366669362299	1
ENSG00000112852.6	PCDHB2	5	141094079	5_83	0	0.0225644008625241	9.32410669922266	6.62125044047302e-07	1.32024206894936	1
ENSG00000113205.5	PCDHB3	5	141099981	5_83	0	0.0356857978763151	13.5497021298635	1.52171784301877e-06	1.85897247280772	2
ENSG00000081818.3	PCDHB4	5	141121601	5_83	0	0.0307596025124823	12.1776938030549	1.17883967125729e-06	-1.65837853751969	2
ENSG00000113209.8	PCDHB5	5	141135064	5_83	0	0.0215086331037826	8.88353151009497	6.01322469320684e-07	-1.10891116298302	1
ENSG00000113212.6	PCDHB7	5	141173004	5_83	0	0.0483278073246758	16.3603017051652	2.48826925414248e-06	-1.85774019233617	1
ENSG00000120322.3	PCDHB8	5	141217132	5_83	0	0.0213994619731074	8.83679295018178	5.95122688311205e-07	-1.4023138805515	1
ENSG00000272674.3	PCDHB16	5	141181060	5_83	0	0.0249391607354791	10.2447804179142	8.04069265979503e-07	-1.54667425241944	2
ENSG00000177839.6	PCDHB9	5	141186670	5_83	0	0.0358491156336604	13.5919850347732	1.53345242924579e-06	-2.05072666779307	2
ENSG00000120324.8	PCDHB10	5	141189780	5_83	0	0.0184820861797379	7.49063009536124	4.35690726042803e-07	-1.16020029698804	1
ENSG00000197479.6	PCDHB11	5	141199785	5_83	0	0.0222390889001384	9.19063049310685	6.43237374146434e-07	1.61580500162105	1
ENSG00000120328.6	PCDHB12	5	141212130	5_83	0	0.024282009575701	9.99903312138123	7.64102475503473e-07	1.80923869503709	1
ENSG00000187372.11	PCDHB13	5	141212130	5_83	0	0.024282009575701	9.99903312138123	7.64102475503473e-07	-1.80923869503709	1
ENSG00000120327.6	PCDHB14	5	141222547	5_83	0	0.0211991265475142	8.75034764636608	5.83784081679719e-07	-1.39144192652215	1
ENSG00000113248.5	PCDHB15	5	141245639	5_83	0	0.0302581288524094	12.0259179626225	1.14516819703776e-06	-1.34116719984393	1
ENSG00000120329.6	SLC25A2	5	141303960	5_84	0	0.00542070238113779	5.60651995759631	9.56440393639069e-08	-0.631120240311755	1
ENSG00000178913.7	TAF7	5	141320273	5_84	0	0.00740732089016649	8.63142144364352	2.01211340758359e-07	-1.17184504885616	2
ENSG00000204956.5	PCDHGA1	5	141330894	5_84	0	0.00492660690181057	4.73589327472973	7.34275083666036e-08	-0.239001249240808	1
ENSG00000253485.2	PCDHGA5	5	141364546	5_84	0	0.00553846249230316	5.75879864489275	1.00376046550051e-07	0.544183265788647	1
ENSG00000253731.2	PCDHGA6	5	141373678	5_84	0	0.00505311250639118	4.92043410581862	7.82476605077694e-08	0.442148219783796	1
ENSG00000253537.2	PCDHGA7	5	141382716	5_84	0	0.0134619487899597	13.8106833232246	5.85102663228787e-07	1.51017146273917	1
ENSG00000253953.2	PCDHGB4	5	141387499	5_84	0	0.00804448227532117	9.06188474054477	2.29417005533576e-07	-1.24853352754884	1
ENSG00000253305.2	PCDHGB6	5	141410252	5_84	0	0.0114321731297798	12.4179302177817	4.46773063952632e-07	1.58164786857	2
ENSG00000253846.2	PCDHGA10	5	141413440	5_84	0	0.0056791572733701	6.0001918905343	1.07240297263745e-07	-0.799812550245701	1
ENSG00000254122.2	PCDHGB7	5	141427052	5_84	0	0.00916393973111718	10.4619927244881	3.01721050858826e-07	1.31814663275463	1
ENSG00000253873.5	PCDHGA11	5	141419072	5_84	0	0.00485455337563512	4.58787717700392	7.00922557595615e-08	0.113441440070867	2
ENSG00000253159.2	PCDHGA12	5	141430100	5_84	0	0.00552759432713934	5.79953292301153	1.00887684451797e-07	0.58077054786903	1
ENSG00000240184.6	PCDHGC3	5	141475762	5_84	0	0.00556631936294516	5.80649974759413	1.0171652276909e-07	0.554976640767232	1
ENSG00000240764.3	PCDHGC5	5	141488932	5_84	0	0.00498332170959803	4.81163737826693	7.54606928813829e-08	-0.119567449001536	2
ENSG00000131504.15	DIAPH1	5	141618784	5_84	0	0.0158334032861129	15.5247381111181	7.73584091544464e-07	1.70908375917527	1
ENSG00000171720.9	HDAC3	5	141636886	5_84	0	0.034164313396704	22.1735433453739	2.38405774267753e-06	-2.33848754588011	1
ENSG00000197948.10	FCHSD1	5	141651073	5_84	0	0.00500504792990031	4.89986723284455	7.71794229200418e-08	-0.337024530069588	2
ENSG00000156453.13	PCDH1	5	141879200	5_84	0	0.00489509865401283	4.71840947719852	7.26885574403968e-08	0.238334455077539	2
ENSG00000081791.8	KIAA0141	5	141924123	5_84	0	0.00497766247537845	4.7734248497051	7.47763922827599e-08	-0.0320370276275296	1
ENSG00000013561.17	RNF14	5	141963033	5_84	0	0.0177449176125217	16.3351964212325	9.12236241492255e-07	1.84390150137944	2
ENSG00000113552.15	GNPDA1	5	142003544	5_84	0	0.0282539640879941	19.7071572553352	1.75231566988517e-06	-1.75553397002504	3
ENSG00000131507.10	NDFIP1	5	142087718	5_84	0	0.00502967598665716	4.93807006715023	7.81639017515941e-08	0.431688447206619	2
ENSG00000113578.17	FGF1	5	142698504	5_84	0	0.00572199327140777	6.05420246853552	1.0902177718833e-07	0.597979956426929	1
ENSG00000145819.15	ARHGAP26	5	142771377	5_84	0	0.00485672535973614	4.5886531664981	7.01354765030963e-08	-0.145705652696622	1
ENSG00000145817.16	YIPF5	5	144129393	5_85	0	0.0158216830843169	6.56498565440059	3.26885334179941e-07	0.507542996242797	1
ENSG00000186314.11	PRELID2	5	145834975	5_86	0	0.0076935247527401	5.61193377769142	1.35877286924499e-07	-0.485493448699238	2
ENSG00000173261.8	PLAC8L1	5	146104140	5_86	0	0.0127824435308942	10.1117313884211	4.06769499273221e-07	-1.43855011271778	1
ENSG00000133706.17	LARS	5	146182788	5_86	0	0.0409862994132961	19.9891021665225	2.57834465152306e-06	2.66621176610166	1
ENSG00000091009.7	RBM27	5	146203248	5_86	0	0.0254140820006235	15.7449857814462	1.25928976424632e-06	-2.36681320169041	2
ENSG00000113649.11	TCERG1	5	146447522	5_86	0	0.00903754881171914	7.14531186365825	2.03226724896515e-07	0.991698606021177	2
ENSG00000156475.18	PPP2R2B	5	147085146	5_86	0	0.00733385409426102	5.14388076502841	1.18722253721414e-07	0.242314021838898	1
ENSG00000169302.14	STK32A	5	147235698	5_86	0	0.0112301109688033	9.50444680584982	3.35907627682992e-07	1.2980019488914	1
ENSG00000113657.12	DPYSL3	5	147514035	5_86	0	0.010258003144482	8.47903793313817	2.73727467727593e-07	1.20739886285295	1
ENSG00000176049.15	JAKMIP2	5	147783002	5_86	0	0.0176412152135306	13.2004396942082	7.32868185951267e-07	-1.9314823481719	1
ENSG00000133710.15	SPINK5	5	148025544	5_87	0	4.59700199839652e-05	10.2497443687132	1.48284822051109e-09	-0.924885365192305	1
ENSG00000145868.16	FBXO38	5	148383660	5_87	0	0.026991836482223	31.0378209241809	2.63652947610419e-06	-4.29088054369085	2
ENSG00000169252.5	ADRB2	5	148825301	5_87	0	0.000111542377107643	18.1451502554601	6.36956007625199e-09	1.75163934682832	1
ENSG00000169247.11	SH3TC2	5	149062732	5_87	0	3.80431655605529e-05	11.3570735051963	1.35972805264938e-09	-2.30396753001207	1
ENSG00000164284.14	GRPEL2	5	149345636	5_88	0	0.0103431872132509	4.64553650516051	1.51216519001701e-07	-0.14353791289005	1
ENSG00000145882.10	PCYOX1L	5	149357727	5_88	0	0.0105625860523413	4.83759729883604	1.60808480005065e-07	-0.316837215073798	2
ENSG00000127743.5	IL17B	5	149404204	5_88	0	0.0151239411992198	8.12512301203169	3.86726469754574e-07	0.998647581702231	1
ENSG00000113712.17	CSNK1A1	5	149553005	5_88	0	0.0144262067164136	7.69218273071834	3.49229335189391e-07	-0.960221945492721	2
ENSG00000132915.10	PDE6A	5	149944813	5_88	0	0.0340180713427744	15.58139716481	1.66811143328679e-06	-1.74937472502849	1
ENSG00000164296.6	TIGD6	5	150000595	5_88	0	0.0204888010468176	10.9112509013172	7.03558252261175e-07	1.37639280918822	3
ENSG00000113716.12	HMGXB3	5	150000596	5_88	0	0.0113387233223174	5.48651812615251	1.95780733005163e-07	0.445826738215811	1
ENSG00000113721.13	PDGFRB	5	150155692	5_88	0	0.0718500334786105	22.5381028724809	5.09628028579379e-06	2.31267004500123	1
ENSG00000113722.16	CDX1	5	150167594	5_88	0	0.0151713854048076	8.15383669841284	3.89310595868141e-07	-0.974249396621248	1
ENSG00000011083.8	SLC6A7	5	150189877	5_88	0	0.0102679248988764	4.5787164247361	1.47956961619499e-07	0.0825945453097349	2
ENSG00000070808.15	CAMK2A	5	150290772	5_88	0	0.0374342836958383	16.4661561646035	1.93986153202082e-06	-1.79286508311717	1
ENSG00000183876.8	ARSI	5	150339295	5_88	0	0.0161028192732353	8.70017711795421	4.40898870747666e-07	1.01375000304106	2
ENSG00000019582.14	CD74	5	150413037	5_88	0	0.0123061151024522	6.23607257779881	2.41513330845994e-07	-0.684907457695395	2
ENSG00000164587.11	RPS14	5	150449305	5_88	0	0.0202669191867352	10.8112184313322	6.89558873398767e-07	1.34548638277247	1
ENSG00000171992.12	SYNPO	5	150600742	5_88	0	0.014217564107645	7.55867194520923	3.38204721103967e-07	-0.90616660323856	1
ENSG00000132912.12	DCTN4	5	150759072	5_88	0	0.0139409990289363	7.37866267989504	3.23728196199781e-07	-0.967239072550427	1
ENSG00000256235.1	SMIM3	5	150777924	5_88	0	0.0123224136659414	6.24819265238356	2.42303211060021e-07	0.779145674398192	1
ENSG00000237693.4	IRGM	5	150846862	5_88	0	0.0105595944529033	4.83500510175808	1.60676791015326e-07	0.24930797373411	1
ENSG00000145908.12	ZNF300	5	150905389	5_88	0	0.0136516589518165	7.18649735047562	3.08753346572588e-07	-0.927474284684436	1
ENSG00000145901.14	TNIP1	5	151094023	5_88	0	0.0168627803623282	9.12316225911358	4.84154035465531e-07	-1.05588964440581	1
ENSG00000197043.13	ANXA6	5	151155392	5_88	0	0.0109846768834888	5.19617235899783	1.79630388270508e-07	-0.326130448440937	3
ENSG00000196743.8	GM2A	5	151239432	5_89	0	0.0106979218119608	5.75005683443671	1.93588934928073e-07	0.459341275061392	1
ENSG00000198624.12	CCDC69	5	151223883	5_89	0	0.00980141209346708	4.94928242390908	1.52665132787271e-07	-0.330967129214351	1
ENSG00000123643.12	SLC36A1	5	151437000	5_89	0	0.0568388001311706	21.1409405021434	3.78162255010574e-06	-2.34176071991453	2
ENSG00000177556.11	ATOX1	5	151772401	5_89	0	0.0114952798108116	6.40799885211166	2.31820023768019e-07	0.657954351778242	1
ENSG00000132911.4	NMUR2	5	152433439	5_89	0	0.0104195326400751	5.50878278330647	1.80639557701069e-07	0.651682874736335	1
ENSG00000155511.17	GRIA1	5	153485054	5_89	0	0.0372519525586589	17.2169408704367	2.01843144228159e-06	1.83777274230692	1
ENSG00000055147.18	FAM114A2	5	154048739	5_90	0	0.0255890185669784	9.09005260349671	7.32030202123931e-07	1.16871352985605	1
ENSG00000037749.11	MFAP3	5	154015698	5_90	0	0.0250604333381252	8.89789793067449	7.01754117780139e-07	-1.18414278215198	1
ENSG00000164574.15	GALNT10	5	154190369	5_90	0	0.0183414939216906	6.02900633836065	3.48008154449278e-07	0.747734104830165	1
ENSG00000164576.11	SAP30L	5	154467308	5_91	0	0.0398609995909351	14.1589914426984	1.77619023554528e-06	-1.53821567264719	1
ENSG00000155506.16	LARP1	5	154712642	5_91	0	0.0141107375407705	4.60094753054172	2.04317689288979e-07	0.0627628176241478	1
ENSG00000155508.13	CNOT8	5	154822287	5_91	0	0.0204716151857532	8.01494704033388	5.16370876665303e-07	-0.886641830760901	1
ENSG00000082516.8	GEMIN5	5	154937499	5_91	0	0.0435704409110148	14.9837048970655	2.05456620167071e-06	-1.8872103176055	1
ENSG00000145850.8	TIMD4	5	156963286	5_92	0	0	161.885226254422	0	0.530461538461364	1
ENSG00000113249.12	HAVCR1	5	157079333	5_92	0	0	734.75979197475	0	-0.722007858061135	1
ENSG00000135077.8	HAVCR2	5	157143168	5_92	0	0	173.824180494405	0	-1.2439888182564	1
ENSG00000113263.12	ITK	5	157143042	5_92	0	0	39.3984049118094	0	-1.1722231734159	1
ENSG00000172568.4	FNDC9	5	157346218	5_93	0	8.23041634845367e-12	19.7506298718207	5.11577846350606e-16	-1.89246450045362	1
ENSG00000113302.4	IL12B	5	159329960	5_93	0	1.60371715907104e-12	5.12462918405445	2.58642086530597e-17	0.100422034792455	1
ENSG00000055163.19	CYFIP2	5	157270139	5_93	0	1.61237689866311e-12	4.72426600307787	2.39723099205746e-17	-0.18613162128514	1
ENSG00000172548.14	NIPAL4	5	157459690	5_93	0	1.39203093496576e-11	30.9010106692916	1.35372529608946e-15	-2.37465082000285	3
ENSG00000135074.15	ADAM19	5	157501815	5_93	0	2.67819100230327e-12	11.196974402821	9.43737485559748e-17	-1.09736555746633	2
ENSG00000039600.10	SOX30	5	157671941	5_93	0	2.57172061424171e-12	8.11139566038323	6.56490348825768e-17	0.998422771672138	1
ENSG00000113272.13	THG1L	5	157731385	5_93	0	1.66344715779587e-12	7.94425413192125	4.15882945818227e-17	-0.455331959808028	1
ENSG00000155858.5	LSM11	5	157742376	5_93	0	1.6002754676947e-12	5.31719459272042	2.67785018085985e-17	0.118155552307724	2
ENSG00000113282.13	CLINT1	5	158079726	5_93	0	4.32547553330664e-10	59.3503891078887	8.07916362904642e-14	3.53245198867854	1
ENSG00000164332.7	UBLCP1	5	159262102	5_93	0	1.77025061276481e-12	7.0352104802117	3.91941113676749e-17	0.563769873247558	2
ENSG00000170214.3	ADRA1B	5	159916489	5_94	0	0.0149118644784634	4.76010351949924	2.23386703507208e-07	0.159450670182432	1
ENSG00000113312.10	TTC1	5	160009539	5_94	0	0.0146945743778139	4.62555532255066	2.13909397602906e-07	0.183997422474878	1
ENSG00000170234.12	PWWP2A	5	160119006	5_94	0	0.0739127892829038	19.5673226556522	4.55155685303037e-06	-2.73213549557055	1
ENSG00000135083.14	CCNJL	5	160219461	5_94	0	0.0151470029021692	4.90355062969831	2.33747161700479e-07	-0.600742056443846	1
ENSG00000221886.3	ZBED8	5	160399667	5_94	0	0.0352540879394913	12.6756422444424	1.40633385063635e-06	1.49075632668873	2
ENSG00000164609.9	SLU7	5	160422579	5_94	0	0.0146693370904254	4.60979670508338	2.12814509920254e-07	-0.0699145112100788	1
ENSG00000118322.12	ATP10B	5	160851841	5_95	0	0.0173935970570562	4.87716342501809	2.66971982716746e-07	-0.273568996522426	2
ENSG00000145864.12	GABRB2	5	161549098	5_95	0	0.0167949956499587	4.55585035240363	2.40801018556751e-07	-0.0259864054195858	1
ENSG00000145934.16	TENM2	5	167284359	5_99	0	0.0205863338083372	8.36069363080634	5.41664400614998e-07	1.11892839816221	2
ENSG00000113645.14	WWC1	5	168291507	5_100	0	0.0137499285853028	5.50091961559097	2.3803713522998e-07	-0.499759364722791	1
ENSG00000120137.6	PANK3	5	168579695	5_100	0	0.0129277603299804	4.93609669936234	2.00824144133398e-07	0.403755644655385	1
ENSG00000040275.16	SPDL1	5	169584065	5_101	0	0.0248598318462173	6.73310493256284	5.26771831122341e-07	-0.957930907386691	2
ENSG00000134516.15	DOCK2	5	169637544	5_101	0	0.0604508002558448	14.9634209420201	2.8467014436016e-06	-2.06571523398605	1
ENSG00000234511.8	C5orf58	5	170232463	5_102	0	0.0129992418869683	4.56047880257055	1.86568122116499e-07	-0.0549214895167229	1
ENSG00000145936.8	KCNMB1	5	170390037	5_102	0	0.0273050389584413	11.3759668186924	9.77552500281134e-07	-1.32285003319342	1
ENSG00000204764.13	RANBP17	5	170862217	5_102	0	0.0177580204240302	7.42039069166851	4.14696430121833e-07	1.11648438678497	1
ENSG00000181163.13	NPM1	5	171387358	5_102	0	0.0131515398260283	4.66717107047653	1.93169830146148e-07	0.206157020103	1
ENSG00000072803.17	FBXW11	5	172007290	5_103	0	0.014959260378406	6.38384148097814	3.00539243969929e-07	0.758458109910609	1
ENSG00000072786.12	STK10	5	172183903	5_103	0	0.0144958695488197	6.09541738566868	2.78071638022687e-07	-0.594367791619965	1
ENSG00000174705.12	SH3PXD2B	5	172454834	5_103	0	0.0328917789223311	13.6294698767302	1.41083199586467e-06	1.8826705945309	2
ENSG00000037241.7	RPL26L1	5	172958566	5_103	0	0.0122543355545888	4.55654680946237	1.75725415174452e-07	0.0340058607909086	1
ENSG00000113734.17	BNIP1	5	173143684	5_103	0	0.017814158328735	7.98585207261622	4.47708709289079e-07	-1.11343790388895	2
ENSG00000113739.10	STC2	5	173329664	5_104	0	0.0308622734870012	12.4705864670555	1.21122204626712e-06	-1.41357352878618	2
ENSG00000145919.10	BOD1	5	173616963	5_104	0	0.0229101267472747	9.79441377073641	7.06179185479408e-07	-1.2211665395287	1
ENSG00000113742.12	CPEB4	5	173887996	5_104	0	0.0216840390776151	13.2429087682567	9.03717187611076e-07	-2.5003197095641	1
ENSG00000170091.10	HMP19	5	174045817	5_104	0	0.0128220026633482	4.77678469324297	1.92752714549627e-07	-0.594670741723687	1
ENSG00000120149.8	MSX2	5	174713861	5_105	0	0.01803360206257	8.57390458959221	4.8659775641266e-07	1.01270313834029	2
ENSG00000164466.12	SFXN1	5	175436888	5_105	0	0.129280377467158	26.9527505820751	1.09659100090914e-05	2.62392422249923	1
ENSG00000182230.11	FAM153B	5	175858895	5_105	0	0.0256320557604929	11.8058118397525	9.52331764114451e-07	1.46541593283845	1
ENSG00000074276.10	CDHR2	5	176541826	5_106	0	0.0174333098037158	7.39186021926671	4.05548283352024e-07	0.89363180886592	1
ENSG00000122203.14	KIAA1191	5	176361917	5_106	0	0.0596849536906001	18.7644624458246	3.52460101873791e-06	-2.0757136192107	2
ENSG00000175414.6	ARL10	5	176331857	5_106	0	0.0227254955041324	9.82701651771603	7.02819853384664e-07	-1.27812822428615	1
ENSG00000146066.2	HIGD2A	5	176388786	5_106	0	0.0911953039962692	22.7493542897938	6.5290579510457e-06	2.35362421133172	2
ENSG00000175416.12	CLTB	5	176404644	5_106	0	0.0352907513288788	13.8842366607772	1.54202667279339e-06	1.6880090880525	1
ENSG00000146083.11	RNF44	5	176544221	5_106	0	0.023246699735921	10.0355619873719	7.34195938372631e-07	1.37788272512541	1
ENSG00000169258.6	GPRIN1	5	176610261	5_106	0	0.017769725794535	7.56726819771236	4.23183597648035e-07	0.926062163537157	1
ENSG00000074317.10	SNCB	5	176630377	5_106	0	0.0148176622844465	5.90099442644711	2.75178101781549e-07	0.690649760994955	1
ENSG00000048140.17	TSPAN17	5	176647642	5_106	0	0.0385516899153718	14.7014890819436	1.78366676227935e-06	-2.07778653339392	2
ENSG00000160883.10	HK3	5	176898902	5_106	0	0.0134061230125048	4.98363266496999	2.10260744335948e-07	-0.487400533828593	2
ENSG00000087206.16	UIMC1	5	177021138	5_106	0	0.0147679308476159	5.8701730857541	2.7282208939605e-07	-0.552339604437905	1
ENSG00000113761.11	ZNF346	5	177022237	5_106	0	0.013802602654066	5.25065695594709	2.28078109593413e-07	0.42802806266169	1
ENSG00000160867.14	FGFR4	5	177086246	5_106	0	0.0258759854423239	11.021667912952	8.97538720096913e-07	-1.36293622478033	2
ENSG00000165671.19	NSD1	5	177132734	5_106	0	0.0131904219937232	4.83504115689824	2.00709458312114e-07	-0.455408575641003	1
ENSG00000169228.13	RAB24	5	177303774	5_106	0	0.0141610467522418	5.4855828652077	2.44470865567397e-07	-0.704566236556249	1
ENSG00000213347.10	MXD3	5	177313015	5_106	0	0.0158414268305378	6.51350510254119	3.24726720960998e-07	0.888781081517469	2
ENSG00000169220.17	RGS14	5	177372991	5_106	0	0.0133110973732282	4.91846687248847	2.06040495058099e-07	-0.268598198888729	1
ENSG00000113758.13	DBN1	5	177477520	5_106	0	0.0437304187783456	15.8697574770326	2.18405162604221e-06	1.91939680348301	1
ENSG00000196923.13	PDLIM7	5	177497495	5_106	0	0.0219984191853881	9.52802187012521	6.59634242547882e-07	-1.34303620888353	1
ENSG00000183258.11	DDX41	5	177516672	5_106	0	0.0262700684022452	11.1608516522627	9.22714855933371e-07	1.37334665864363	1
ENSG00000146067.15	FAM193B	5	177550610	5_106	0	0.0210298815592181	9.11417314986607	6.03202420274455e-07	1.1355245453482	2
ENSG00000184840.11	TMED9	5	177589094	5_106	0	0.0279507668311473	11.7321550698579	1.03200189701612e-06	-1.6638053656713	2
ENSG00000027847.13	B4GALT7	5	177604347	5_106	0	0.0392526376901564	14.8685588312969	1.83673581695171e-06	1.93411669431635	1
ENSG00000204677.10	FAM153C	5	177688631	5_106	0	0.0570839958676107	18.348521464589	3.29628241803837e-06	2.22140330660533	1
ENSG00000145912.8	NHP2	5	178154345	5_107	0	0.0544785926961051	16.4460333967078	2.81965531475854e-06	2.30965243094521	1
ENSG00000197451.11	HNRNPAB	5	178201502	5_107	0	0.0192493543992239	6.83483001036893	4.14050067435949e-07	-1.02019742721682	2
ENSG00000175309.14	PHYKPL	5	178232074	5_107	0	0.018409420864319	6.42519866127008	3.72250817589015e-07	-0.77326834630614	2
ENSG00000113240.12	CLK4	5	178630465	5_107	0	0.0173679471643788	5.89070847122787	3.21977106469295e-07	0.591951347609206	1
ENSG00000178338.10	ZNF354B	5	178860434	5_107	0	0.018103164571512	6.27120037899158	3.57284479571659e-07	0.661396551664245	1
ENSG00000198939.7	ZFP2	5	178895538	5_107	0	0.0231420226496717	8.52735438648585	6.21047188560436e-07	-1.16080773142003	2
ENSG00000178187.7	ZNF454	5	178940804	5_107	0	0.0390451071175834	13.3528076419517	1.64077180680807e-06	-1.67808148646946	2
ENSG00000113262.14	GRM6	5	178995828	5_109	0	0.0148054731477574	11.1661274764019	5.20276064239331e-07	-1.27107826755553	1
ENSG00000234284.6	ZNF879	5	179023475	5_109	0	0.0126603788916601	9.73206922943224	3.8775808910188e-07	1.15943052857224	1
ENSG00000177932.6	ZNF354C	5	179060334	5_109	0	0.00723951622765284	4.61943978390726	1.05246540651768e-07	-0.130399280524252	1
ENSG00000087116.14	ADAMTS2	5	179346202	5_109	0	0.00725661768027375	4.64100101798315	1.05987556541428e-07	0.0978091913456787	1
ENSG00000176783.14	RUFY1	5	179545704	5_109	0	0.00720810055725663	4.57969904617957	1.03888326336835e-07	0.0899432775958152	3
ENSG00000169045.17	HNRNPH1	5	179633994	5_109	0	0.00878655974442366	6.38975234903505	1.76689957535917e-07	-0.698986760756705	1
ENSG00000161021.11	MAML1	5	179708954	5_109	0	0.00750114214856923	4.94387000764133	1.16708748564505e-07	-0.302265880670316	2
ENSG00000161011.19	SQSTM1	5	179805966	5_109	0	0.028593488935556	17.2143940028815	1.54905865686567e-06	1.82931535896097	1
ENSG00000161010.14	MRNIP	5	179858451	5_109	0	0.056153249526978	23.4678952047773	4.14722891075118e-06	2.48744693803221	1
ENSG00000197226.12	TBC1D9B	5	179908060	5_109	0	0.011844400757643	9.12201737183241	3.40026654173242e-07	-1.25816362916976	1
ENSG00000113300.11	CNOT6	5	180494907	5_109	0	0.0130788439446993	10.0299088586891	4.12833867527558e-07	1.2351177679744	1
ENSG00000161055.3	SCGB3A1	5	180582882	5_109	0	0.0118925032482711	9.15913276875954	3.42796679833516e-07	1.13647961466288	2
ENSG00000131446.16	MGAT1	5	180815809	5_109	0	0.00767197575393541	5.14968181623621	1.24335914055043e-07	0.397769405573416	1
ENSG00000113303.11	BTNL8	5	180899571	5_109	0	0.0090623694936065	6.67238848933478	1.90297053365933e-07	-0.761002784962706	3
ENSG00000165810.16	BTNL9	5	181039845	5_109	0	0.00753695988864489	4.98740671099733	1.18298697511739e-07	0.337879399208318	2
ENSG00000146054.17	TRIM7	5	181204387	5_110	0	0.00972346132979906	4.62524594969235	1.41535276133875e-07	-0.201856184631984	1
ENSG00000204628.11	RACK1	5	181247978	5_110	0	0.0146904420670879	8.40351966702703	3.88512556342625e-07	1.28724366952507	2
ENSG00000183718.5	TRIM52	5	181260906	5_110	0	0.0437324653789916	18.45175819804	2.53951445639491e-06	-1.94863784507039	1
ENSG00000188996.4	HUS1B	6	656555	6_1	0	0.0231764920783281	7.61286296592937	5.55270612559588e-07	0.89509267905713	1
ENSG00000112699.10	GMDS	6	2245247	6_2	0	0.0200713414874386	10.366612300286	6.54820444579523e-07	-1.34273050628517	2
ENSG00000145949.9	MYLK4	6	2678516	6_3	0	0.0135554222484844	4.6675499663662	1.9911821931429e-07	-0.10250413314542	3
ENSG00000021355.12	SERPINB1	6	2842364	6_3	0	0.0134733262517142	4.61189693571297	1.95552509344153e-07	-0.0885694814695954	1
ENSG00000170542.5	SERPINB9	6	2903278	6_3	0	0.015981142426577	6.17648539352209	3.10640598606309e-07	0.607465121207173	1
ENSG00000124570.17	SERPINB6	6	2978755	6_3	0	0.01371358254947	4.77382859384023	2.06028224660109e-07	0.27545721898888	1
ENSG00000137275.13	RIPK1	6	3060005	6_3	0	0.155243974418653	27.4380927423982	1.34053342138808e-05	2.97511106552949	1
ENSG00000137274.12	BPHL	6	3138265	6_3	0	0.0269477768259594	10.9779387773298	9.31006515041602e-07	-1.44141854879641	1
ENSG00000137285.9	TUBB2B	6	3143879	6_3	0	0.0133911806741259	4.55587118788202	1.91999138342783e-07	-0.162033844895638	1
ENSG00000168994.13	PXDC1	6	3761660	6_4	0	0.0176747989985281	5.7672185004974	3.20796678489914e-07	-0.452485851684613	1
ENSG00000112739.16	PRPF4B	6	4020294	6_4	0	0.0205333915634373	7.14375160634933	4.61632108376621e-07	0.842269108248362	1
ENSG00000198721.12	ECI2	6	4127496	6_4	0	0.0456920118465795	14.5261009667539	2.0888069936414e-06	1.64007488766214	2
ENSG00000124787.13	RPP40	6	5004294	6_5	0	0.0209727183735319	6.63606081326793	4.37999945071657e-07	-0.923340779095444	2
ENSG00000219607.3	PPP1R3G	6	5084504	6_5	0	0.0187238896399426	5.59422491833011	3.29643843954222e-07	0.424276495576929	2
ENSG00000214113.10	LYRM4	6	5137468	6_5	0	0.038882708119421	12.3276276756896	1.50849886616293e-06	-1.27565138755111	2
ENSG00000124491.15	F13A1	6	6184586	6_6	0	0.0162564721733962	4.71733229504516	2.41341355850957e-07	-0.216318960613617	2
ENSG00000112799.8	LY86	6	6626030	6_6	0	0.0162495292691304	4.71341922229737	2.41038172958965e-07	-0.235901582475343	1
ENSG00000124783.12	SSR1	6	7348211	6_7	0	0.0169515577722016	6.60780732001221	3.52513666335478e-07	-0.857317971066593	1
ENSG00000124784.8	RIOK1	6	7389844	6_7	0	0.0136447908669387	4.61836142917078	1.98318749249329e-07	0.00787521072737378	1
ENSG00000168566.12	SNRNP48	6	7590449	6_7	0	0.0139392132251884	4.81396440492446	2.11178698926557e-07	-0.35168924402002	2
ENSG00000124802.11	EEF1E1	6	8102815	6_8	0	0.0164801259787897	5.22727068522568	2.71109346909098e-07	-0.368759494949932	1
ENSG00000124786.9	SLC35B3	6	8435650	6_8	0	0.0168278118020093	5.41877138391396	2.86970628368542e-07	0.468816370189285	2
ENSG00000137203.10	TFAP2A	6	10419243	6_9	0	0.0148138124893453	5.81356630464854	2.71030675086512e-07	0.638309177786175	1
ENSG00000111843.13	TMEM14C	6	10724327	6_10	0	0.0341708366441286	12.2661504340071	1.31908527581955e-06	-1.54806780732232	1
ENSG00000137210.13	TMEM14B	6	10745994	6_10	0	0.0148021003010727	4.57130295183508	2.12947389488889e-07	-0.221718479181377	2
ENSG00000111837.11	MAK	6	10838551	6_10	0	0.0433539302746448	14.4694921287276	1.97419813081308e-06	-1.65969498018025	1
ENSG00000197977.3	ELOVL2	6	11043835	6_10	0	0.0212934754233737	7.90860038912424	5.29974722644249e-07	0.929191265493325	2
ENSG00000224531.5	SMIM13	6	11094531	6_10	0	0.0174584678792113	6.0850423560767	3.34332585953931e-07	0.702290101532845	1
ENSG00000244476.2	ERVFRD-1	6	11112205	6_10	0	0.0167323066605682	5.69526888704323	2.99901765303978e-07	-0.551274605118603	1
ENSG00000205269.5	TMEM170B	6	11543109	6_10	0	0.0669492370183593	18.5165863656367	3.90135554348311e-06	-2.93077902316981	1
ENSG00000095951.16	HIVEP1	6	12009023	6_11	0	0.014788152550775	11.382449080007	5.29734931414151e-07	1.28325114170054	1
ENSG00000145979.17	TBC1D7	6	13328520	6_12	0	0.0184686051225771	8.3176495858278	4.8344123362293e-07	0.841756543212502	2
ENSG00000124523.15	SIRT5	6	13574703	6_12	0	0.0142233214711452	5.92210584925865	2.65085617427806e-07	0.795515901193606	1
ENSG00000180537.12	RNF182	6	13924304	6_12	0	0.0503631961615857	17.5779148050719	2.78605453098774e-06	1.98816357019797	2
ENSG00000112149.9	CD83	6	14117216	6_12	0	0.0122727219169814	4.57091484820042	1.76544014672247e-07	-0.0925967589374511	1
ENSG00000008083.13	JARID2	6	15246684	6_13	0	0.015894252184511	12.2636681438821	6.13436287776129e-07	1.72408215381812	1
ENSG00000047579.19	DTNBP1	6	15662660	6_13	0	0.0646533205582475	25.2317148889316	5.13389021365082e-06	-2.62919965524336	2
ENSG00000007944.14	MYLIP	6	16129267	6_13	0	0.00922788923482731	7.28487858774929	2.11560051791372e-07	0.796752831432177	1
ENSG00000112183.14	RBM24	6	17280954	6_13	0	0.00848219940903883	6.51439228067361	1.7389670736915e-07	0.651278284712156	1
ENSG00000112186.11	CAP2	6	17393294	6_14	0	0.00757536899298428	4.57182557277633	1.08993956599578e-07	-0.146157436216571	1
ENSG00000137414.5	FAM8A1	6	17600388	6_14	0	0.00997706183352709	7.19590209100193	2.25941955443309e-07	-0.787231339491081	1
ENSG00000124789.11	NUP153	6	17708584	6_14	0	0.010907631177142	7.84796780988374	2.69399404445875e-07	1.07877416771349	1
ENSG00000137177.19	KIF13A	6	18057892	6_14	0	0.00964538689094907	6.71381123722938	2.03796984131998e-07	0.628587402865568	1
ENSG00000187566.5	NHLRC1	6	18122275	6_14	0	0.00763771633262345	4.63731690850207	1.11465193488098e-07	-0.0368905759433811	2
ENSG00000137364.4	TPMT	6	18157232	6_14	0	0.0121999478035703	8.97114886496905	3.44441133363172e-07	-1.08399104442674	1
ENSG00000137393.9	RNF144B	6	18387722	6_14	0	0.0110277970861609	7.72146773219236	2.67977049409154e-07	-0.941358815086773	1
ENSG00000172201.11	ID4	6	19837317	6_15	0	0.011166428194998	9.46159046018191	3.32496744286773e-07	1.15160497343154	1
ENSG00000172197.10	MBOAT1	6	20213031	6_15	0	0.0132913562298131	11.0566859329621	4.62490956702867e-07	1.27370604589536	1
ENSG00000112242.14	E2F3	6	20401678	6_15	0	0.00929839346536887	7.7866396061582	2.27859409578113e-07	0.781575466024942	1
ENSG00000145996.11	CDKAL1	6	20534743	6_15	0	0.0069972825318162	5.18761722018951	1.14236873041979e-07	0.570605057720782	1
ENSG00000152954.11	NRSN1	6	24126048	6_18	0	0.0233931835128003	7.79008412443966	5.73509279200794e-07	0.91756455736099	1
ENSG00000146038.11	DCDC2	6	24357974	6_18	0	0.016498925606008	4.58321876790992	2.37977131642105e-07	0.0564523625839242	1
ENSG00000260286.3	C6orf229	6	24818137	6_18	0	0.0164571178265754	4.55994641381489	2.36168782816335e-07	-0.0218840492205006	1
ENSG00000124532.14	MRS2	6	24402968	6_18	0	0.0166601441484704	4.67241554771339	2.44979186875568e-07	0.14485828110182	1
ENSG00000112293.14	GPLD1	6	24494747	6_18	0	0.0165241671237364	4.59724162730441	2.39070441151885e-07	0.10959328985334	1
ENSG00000112294.12	ALDH5A1	6	24494377	6_18	0	0.0200650636924483	6.37942098338756	4.02838322578512e-07	-0.772741038631143	3
ENSG00000137261.13	KIAA0319	6	24590319	6_18	0	0.0192392380235686	5.99342092655037	3.62887176184532e-07	-0.726388927603906	3
ENSG00000111802.13	TDP2	6	24667571	6_18	0	0.0167145408281685	4.70231873017674	2.47352034600982e-07	-0.0913111530980145	1
ENSG00000112308.12	C6orf62	6	24719750	6_18	0	0.0167311062803136	4.71140585962418	2.48075656536391e-07	0.258713059377227	1
ENSG00000112312.9	GMNN	6	24774953	6_18	0	0.0190863103894464	5.92013117106344	3.55600436429293e-07	-0.545020962344779	1
ENSG00000079691.17	CARMIL1	6	25278743	6_19	0	0.0180300451486294	5.83465228265727	3.31070715342259e-07	-0.716808388129174	1
ENSG00000273542.1	HIST1H4K	6	27831109	6_21	0	0.0530479590989278	23.9277739642255	3.9946611988602e-06	3.04716588960877	2
ENSG00000184357.4	HIST1H1B	6	27867657	6_21	0	0.00910729749865236	6.34973037364972	1.81992621805098e-07	1.61847931911692	1
ENSG00000124635.8	HIST1H2BJ	6	27131955	6_21	0	0.0117438667291675	6.9909521133824	2.58378525304339e-07	0.323155483154743	2
ENSG00000196787.3	HIST1H2AG	6	27132317	6_21	0	0.0236167269471236	12.45609748581	9.25786152649935e-07	1.80669657123244	1
ENSG00000124613.8	ZNF391	6	27375506	6_21	0	0.0113525434863444	9.96730156930748	3.56106373191437e-07	2.47772818853664	1
ENSG00000096654.15	ZNF184	6	27472766	6_21	0	0.019483620491664	14.9873346330617	9.18973609056523e-07	-3.26845238095126	1
ENSG00000233822.4	HIST1H2BN	6	27839049	6_21	0	0.00910857188672964	5.02509713693096	1.44046836576518e-07	-0.109895585334342	1
ENSG00000197279.3	ZNF165	6	28080840	6_22	0	0.0129500627596668	5.31145896604075	2.16468484914817e-07	-0.0125563198132649	2
ENSG00000196812.4	ZSCAN16	6	28124345	6_22	0	0.0118752896548099	4.79152146842106	1.79071562670305e-07	-0.539171171068217	2
ENSG00000198315.10	ZKSCAN8	6	28141855	6_22	0	0.0408445839808942	13.9742918805003	1.79627679993524e-06	-1.07137250040685	2
ENSG00000137185.11	ZSCAN9	6	28207771	6_22	0	0.0286584613765911	11.9325421130007	1.07620453958086e-06	1.10034011033837	2
ENSG00000189134.3	NKAPL	6	28259100	6_22	0	0.0307140194653543	12.6007336598611	1.21798365687519e-06	-1.56336659115402	1
ENSG00000197062.11	ZSCAN26	6	28244970	6_22	0	0.0387216084300803	14.7569056716884	1.79828144746801e-06	1.83431716994313	2
ENSG00000137338.5	PGBD1	6	28280285	6_22	0	0.014234586659246	8.15636467540784	3.65384793886169e-07	-2.01354201083343	2
ENSG00000235109.7	ZSCAN31	6	28352531	6_22	0	0.0140895882322106	5.91040106076397	2.62074174466364e-07	-0.42135485860822	3
ENSG00000158691.14	ZSCAN12	6	28399578	6_22	0	0.0136832052547147	5.92074224740137	2.54960540013513e-07	-1.11245081626697	2
ENSG00000187987.9	ZSCAN23	6	28443443	6_22	0	0.0200956104566468	11.7404383672854	7.42496635822799e-07	2.19801642184605	2
ENSG00000232040.2	ZBED9	6	28615938	6_22	0	0.0229744602132947	9.57623221966205	6.92387085997018e-07	0.427016605893243	1
ENSG00000197935.6	ZNF311	6	29005721	6_23	0	0.0172255785986053	6.11581660964756	3.3154100248664e-07	-0.750161375892576	1
ENSG00000213886.3	UBD	6	29559490	6_23	0	0.0187740855134836	6.9059768844945	4.08030742598491e-07	-0.955524294018832	1
ENSG00000204657.3	OR2H2	6	29587808	6_23	0	0.0146643063069153	4.63960761313311	2.14117295715806e-07	-0.112050758138655	1
ENSG00000204681.10	GABBR1	6	29633814	6_23	0	0.0243858125690039	9.30971261575255	7.14467502908013e-07	1.00018870060753	1
ENSG00000204655.11	MOG	6	29656134	6_23	0	0.0178246894401695	6.42961080050021	3.60674659453778e-07	0.860141286691054	1
ENSG00000204644.9	ZFP57	6	29680349	6_23	0	0.017675921997238	6.35274696481467	3.5338865857945e-07	1.07637819824748	3
ENSG00000204642.13	HLA-F	6	29705164	6_23	0	0.0150593288734259	4.88332170987494	2.31435474057753e-07	0.622723518632279	2
ENSG00000204616.10	TRIM31	6	30112719	6_24	0	0.0094825738860167	4.81777715565883	1.4377451690584e-07	-0.169758659631844	2
ENSG00000204613.10	TRIM10	6	30160445	6_24	0	0.0135471017796583	7.9337693165426	3.38247765339013e-07	-1.03506146601019	2
ENSG00000204614.8	TRIM40	6	30135626	6_24	0	0.00931583891119447	5.14999898266459	1.50986489282019e-07	0.866760922031619	2
ENSG00000204632.11	HLA-G	6	29826724	6_24	0	0.0133539191200454	8.24858028642269	3.46654562964084e-07	-1.37109740181604	1
ENSG00000066379.14	ZNRD1	6	30057872	6_24	0	0.0112430707321772	6.41514033343214	2.26986525820667e-07	0.721743020607753	3
ENSG00000204618.8	RNF39	6	30076178	6_24	0	0.00921895380847948	4.59413539291076	1.33289028547697e-07	0.0464996653389769	1
ENSG00000234127.8	TRIM26	6	30213498	6_24	0	0.0094409159909723	4.95885855021665	1.47334626735494e-07	-0.50414846712594	2
ENSG00000204599.14	TRIM39	6	30326421	6_24	0	0.0191366455863943	11.4564195279909	6.89959654941271e-07	1.34311514829949	1
ENSG00000204574.12	ABCF1	6	30571661	6_24	0	0.0091998641315435	4.67449458390818	1.35339649715161e-07	0.276062623785713	1
ENSG00000204568.11	MRPS18B	6	30617556	6_24	0	0.00918898657010592	4.56430563455323	1.319931241708e-07	-0.0158835076027316	1
ENSG00000137343.17	ATAT1	6	30626617	6_24	0	0.0114907857251919	6.57632920880341	2.37816643682474e-07	0.641811222536981	1
ENSG00000204564.11	C6orf136	6	30647467	6_24	0	0.0107477929019094	7.7417052001209	2.61857424921589e-07	-1.89085525317665	2
ENSG00000146112.11	PPP1R18	6	30687579	6_24	0	0.00918618105936242	4.56174488444905	1.31878794461027e-07	-0.0707443420232396	1
ENSG00000137404.14	NRM	6	30691725	6_24	0	0.0388669080577816	17.5020017351328	2.14080292385474e-06	1.88372832275796	1
ENSG00000137337.14	MDC1	6	30717850	6_24	0	0.00918515018669974	4.56093923028506	1.3184070640363e-07	0.0675622339305013	1
ENSG00000137312.14	FLOT1	6	30741580	6_24	0	0.0153253735566578	9.60266079882083	4.63139296058596e-07	1.51061405109289	2
ENSG00000168631.12	DPCR1	6	30934118	6_25	0	0	631.83801017111	0	-0.635893249505613	1
ENSG00000204580.13	DDR1	6	30875393	6_25	0	0	579.974338813712	0	1.61115142965216	2
ENSG00000213780.10	GTF2H4	6	30908240	6_25	0	0	54.4570256642683	0	0.0757029131629213	1
ENSG00000137411.16	VARS2	6	30908240	6_25	0	0	122.378830472455	0	-2.84948763164678	2
ENSG00000204540.10	PSORS1C1	6	31114584	6_25	0	0	605.160884255004	0	-1.36044584463176	3
ENSG00000204538.3	PSORS1C2	6	31115879	6_25	0	0	984.117054469613	0	-1.30399186728329	3
ENSG00000204536.13	CCHCR1	6	31151603	6_25	0	0	609.002696184793	0	2.75551220993856	3
ENSG00000137310.11	TCF19	6	31138829	6_25	0	0	84.8385014646824	0	1.4653403173231	2
ENSG00000204531.17	POU5F1	6	31139410	6_25	0	0	548.236818297013	0	1.31455054989412	3
ENSG00000204525.16	HLA-C	6	31225020	6_25	0	0	258.746493049269	0	3.8309628580847	1
ENSG00000234745.10	HLA-B	6	31357582	6_25	0	0	223.465512092733	0	0.389652782093321	2
ENSG00000204520.12	MICA	6	31398518	6_25	0	0	48.7882588642448	0	1.5036869347533	2
ENSG00000204516.9	MICB	6	31494471	6_25	0	0	72.9611692012922	0	0.803093330118631	2
ENSG00000198563.13	DDX39B	6	31542257	6_25	0	0	28.6962595008472	0	-0.317675001975047	1
ENSG00000213760.10	ATP6V1G2	6	31484655	6_25	0	0	977.829279578839	0	1.00975896247685	1
ENSG00000226979.8	LTA	6	31571990	6_25	0	0	34.0351945566286	0	1.63053929031523	1
ENSG00000232810.3	TNF	6	31576050	6_25	0	0	39.8614239417807	0	-2.49267529629833	1
ENSG00000204475.9	NCR3	6	31593133	6_25	0	0	132.575384593589	0	3.04263560949449	1
ENSG00000204290.10	BTNL2	6	31914247	6_26	0	0.00493641320088234	14.8106527182933	2.30088375259688e-07	-2.59093273830076	3
ENSG00000204463.12	BAG6	6	31609271	6_26	0	0.0052467208634378	13.5838499597757	2.24295111909729e-07	-2.96554722351913	1
ENSG00000204444.10	APOM	6	31651247	6_26	0	0.0071959382721708	22.0326409707106	4.98956816902808e-07	4.53754363272504	1
ENSG00000204439.3	C6orf47	6	31660336	6_26	0	0.0123164872884923	14.2473791240998	5.52243760507518e-07	0.904374999552707	2
ENSG00000204435.13	CSNK2B	6	31665122	6_26	0	0.00540449009422805	8.86073454010149	1.50706999910506e-07	0.925687078021629	2
ENSG00000204438.10	GPANK1	6	31665775	6_26	0	0.020364083533979	20.9873415842023	1.34502784284965e-06	-2.32925364894096	3
ENSG00000240053.8	LY6G5B	6	31669957	6_26	0	0.0208691240682318	25.5279608227579	1.676599449949e-06	-4.15578229492725	2
ENSG00000204427.11	ABHD16A	6	31701719	6_26	0	0.00381060705951186	11.8450409820378	1.42049499884692e-07	-2.83837058474845	2
ENSG00000204420.8	MPIG6B	6	31718168	6_26	0	0.00411053942379125	8.05012587241377	1.04138294923239e-07	1.75082209736485	1
ENSG00000213722.8	DDAH2	6	31727813	6_26	0	0.00711065205601602	23.296880620569	5.21334151838871e-07	4.65603142351658	2
ENSG00000213719.8	CLIC1	6	31739953	6_26	0	0.0193197130731598	29.9410822552141	1.82044323051988e-06	4.41152021020063	1
ENSG00000204410.14	MSH5	6	31739749	6_26	0	0.0739166619694812	35.164469106339	8.18003920098417e-06	-4.92714064577802	2
ENSG00000228727.8	SAPCD1	6	31763237	6_26	0	0.00579098193496708	8.65758123348687	1.57782109819648e-07	1.90859803151301	1
ENSG00000204396.10	VWA7	6	31777687	6_26	0	0.0042781352933654	10.5955660482939	1.4265521461379e-07	-0.853082386479653	1
ENSG00000204392.10	LSM2	6	31807011	6_26	0	0.00384591521690036	5.28720672700539	6.39933684746313e-08	-0.481198850328286	1
ENSG00000204390.9	HSPA1L	6	31814767	6_26	0	0.00384766926331481	4.77897675766628	5.78684201632974e-08	0.526719698327334	1
ENSG00000204388.6	HSPA1B	6	31827568	6_26	0	0.0164639611150644	28.7915723663453	1.49179342472816e-06	-5.09271180915235	3
ENSG00000204387.12	C6orf48	6	31834764	6_26	0	0.012537561024858	14.1705858840721	5.59126195986661e-07	-1.75801831631781	1
ENSG00000204386.10	NEU1	6	31863382	6_26	0	0.0167972379508397	20.1718531533637	1.0663325003822e-06	2.65851595127432	1
ENSG00000204385.10	SLC44A4	6	31879021	6_26	0	0.0348602084601485	28.0407860932732	3.07630320498857e-06	-3.59767368468574	1
ENSG00000166278.14	C2	6	31873232	6_26	0	0.0038616701599643	13.7818869899639	1.67491524063092e-07	-3.14188647299894	1
ENSG00000204351.11	SKIV2L	6	31958144	6_26	0	0.00390907111853001	8.44178906187333	1.038525205363e-07	-1.49759977396692	3
ENSG00000204348.9	DXO	6	31977107	6_26	0	0.00400045721016107	5.79451111947596	7.29516978142402e-08	-1.56801371694131	1
ENSG00000244731.7	C4A	6	31973120	6_26	0	0.0042579135679921	10.4999257413375	1.40699334318216e-07	-0.777358095505476	1
ENSG00000231852.6	CYP21A2	6	32058480	6_26	0	0.0117046968540743	26.897083271066	9.90773384274063e-07	-4.81669041972565	1
ENSG00000168477.17	TNXB	6	32115523	6_26	0	0.00513699401778156	8.15320897738707	1.31809468150079e-07	0.270613709628431	1
ENSG00000204314.10	PRRT1	6	32115523	6_26	0	0.00513699401778156	8.15320897738707	1.31809468150079e-07	0.270613709628431	1
ENSG00000213676.10	ATF6B	6	32121077	6_26	0	0.00686889248629707	33.1392787789864	7.16372234515643e-07	-6.07941104787003	1
ENSG00000204315.3	FKBPL	6	32130206	6_26	0	0.0135679035477284	16.1888215086323	6.91252883615986e-07	-1.09109133605199	1
ENSG00000221988.12	PPT2	6	32153817	6_26	0	0.00754850038862154	20.5888963629687	4.89105698739144e-07	4.78514254155873	2
ENSG00000241404.6	EGFL8	6	32164456	6_26	0	0.00786121920849248	25.1975207438744	6.23385493426151e-07	5.42138344083321	1
ENSG00000204310.12	AGPAT1	6	32177622	6_26	0	0.00381860552224422	4.62811254835667	5.56182963384333e-08	0.756803074650556	1
ENSG00000204308.7	RNF5	6	32179919	6_26	0	0.0102450632127618	17.258121493546	5.56438457532877e-07	0.24142331439782	1
ENSG00000204305.13	AGER	6	32184217	6_26	0	0.0108335118116565	14.6141629788128	4.98255591584816e-07	-2.42839387619612	2
ENSG00000204304.11	PBX2	6	32189862	6_26	0	0.00393220527037252	6.34424565173683	7.85100303640474e-08	-1.01534639553076	1
ENSG00000213654.9	GPSM3	6	32195497	6_26	0	0.15350754806643	34.5874849901648	1.67092782927191e-05	-3.20064093801171	1
ENSG00000204301.6	NOTCH4	6	32220606	6_26	0	0.0100641226024004	12.5474572849969	3.97411672125578e-07	2.59532227291528	3
ENSG00000232629.8	HLA-DQB2	6	32710135	6_26	0	0.00415532164958266	11.1342731562799	1.45604732902361e-07	-2.76985369365888	1
ENSG00000241106.6	HLA-DOB	6	32814828	6_27	0	0.0137108562275177	4.63863050583773	2.00153565204903e-07	0.589286929418073	2
ENSG00000204267.13	TAP2	6	32819105	6_27	0	0.0136612374492887	4.60539684562841	1.98000402375218e-07	-0.354761775179164	1
ENSG00000168394.10	TAP1	6	32857730	6_27	0	0.0178565229674543	7.0609887308795	3.96799749006734e-07	-1.12212489446903	1
ENSG00000240065.7	PSMB9	6	32864623	6_27	0	0.0178539097188911	7.05964554509995	3.96666207851313e-07	-1.12175165306156	1
ENSG00000242574.8	HLA-DMB	6	32941321	6_27	0	0.0142033721253476	4.96197999479034	2.21796887984219e-07	0.455764671431205	1
ENSG00000204256.12	BRD2	6	32968664	6_27	0	0.0182070055058347	7.23950329114623	4.14816733326434e-07	-1.2388608387328	1
ENSG00000204252.13	HLA-DOA	6	33007237	6_27	0	0.0142789484691562	5.01059799273522	2.25161824990161e-07	0.474818488907333	1
ENSG00000204248.10	COL11A2	6	33192440	6_27	0	0.0198904577549249	8.05144202674621	5.03996385566263e-07	0.849844113500317	2
ENSG00000204231.10	RXRB	6	33200192	6_27	0	0.0172965161910187	6.76862154923288	3.68440907800325e-07	0.711588173055615	1
ENSG00000204228.3	HSD17B8	6	33204529	6_27	0	0.0167544277257559	6.47656101794264	3.41493965415284e-07	1.0274963018502	2
ENSG00000204227.4	RING1	6	33208415	6_27	0	0.0173932263505914	6.81978310601509	3.73301457180271e-07	-0.721132285101398	1
ENSG00000223501.8	VPS52	6	33271702	6_28	0	0	4.93040315108379	0	-0.00225722438947283	2
ENSG00000231500.6	RPS18	6	33272092	6_28	0	0	5.71320492151881	0	0.671018052894137	1
ENSG00000235863.3	B3GALT4	6	33276939	6_28	0	0	4.69802233826165	0	0.445645826328636	1
ENSG00000227057.9	WDR46	6	33288620	6_28	0	0	6.25274960404289	0	0.115618907795632	2
ENSG00000204220.11	PFDN6	6	33284784	6_28	0	0	5.34514227777039	0	-0.627880609834882	1
ENSG00000237441.9	RGL2	6	33299326	6_28	0	0	10.4046319820367	0	-1.3990368288445	1
ENSG00000231925.11	TAPBP	6	33314561	6_28	0	0	13.9533769434953	0	-1.71346105312919	1
ENSG00000204209.11	DAXX	6	33328826	6_28	0	0	4.69534132868937	0	-0.222582003452792	1
ENSG00000112514.15	CUTA	6	33418110	6_28	0	0	9.50397541538465	0	1.0856649581639	1
ENSG00000096433.10	ITPR3	6	33620833	6_28	0	0	4.91864169148383	0	-0.310943878390301	3
ENSG00000137288.9	UQCC2	6	33709779	6_28	0	0	6.56217220872337	0	-0.210070181790383	1
ENSG00000161904.11	LEMD2	6	33788755	6_28	0	0	11.8124788330857	0	-1.04908625100154	2
ENSG00000272325.1	NUDT3	6	34393022	6_28	0	0	29.6444626990465	0	2.15744627827399	2
ENSG00000124614.13	RPS10	6	34425871	6_28	0	0	27.4702195016612	0	1.78382993152098	2
ENSG00000124507.10	PACSIN1	6	34466938	6_28	0	0	28.3001434264493	0	1.08164678347352	1
ENSG00000124664.10	SPDEF	6	34556277	6_28	0	0	19.4136283126693	0	-1.16995894179139	1
ENSG00000196821.9	C6orf106	6	34696430	6_28	0	0	107.74224519182	0	2.86512263400986	1
ENSG00000124562.9	SNRPC	6	34757603	6_28	0	0	26.6979933387872	0	-2.19022652623822	1
ENSG00000065060.16	UHRF1BP1	6	34792177	6_28	0	0	74.1246378279	0	0.290610310696721	1
ENSG00000064995.16	TAF11	6	34883434	6_28	0	6.55031584528842e-15	1099.10283247085	2.26573723670991e-17	1.59519642934356	1
ENSG00000064999.13	ANKS1A	6	34889764	6_28	0	0	10.1613313522326	0	0.865938788220225	1
ENSG00000124678.17	TCP11	6	35144617	6_28	0	1.43358658277748e-11	1450.10099951919	6.54231051877529e-14	-4.75516362574656	2
ENSG00000023892.10	DEF6	6	35297758	6_28	0	0	18.3487639683284	0	0.00376503121470584	2
ENSG00000112033.13	PPARD	6	35342634	6_28	0	0	284.006922740573	0	-4.87330005137393	2
ENSG00000112039.3	FANCE	6	35452851	6_28	0	0	319.652799269	0	4.53995912491206	1
ENSG00000198755.10	RPL10A	6	35420702	6_28	0	0	191.650009779336	0	-3.56456920676288	3
ENSG00000189325.6	C6orf222	6	36279373	6_29	0	0.00857979235961681	5.30616665216697	1.43273752969642e-07	-0.435454387515593	1
ENSG00000112041.12	TULP1	6	35512485	6_29	0	0.035852004934821	18.4367994064194	2.0802136977072e-06	-2.24986099626501	1
ENSG00000096060.14	FKBP5	6	35728586	6_29	0	0.00793175246868216	4.58820145292031	1.14530354302422e-07	0.00455378436958686	1
ENSG00000157343.8	ARMC12	6	35736835	6_29	0	0.0134281422789462	9.40545063464404	3.97470147723097e-07	-1.31769791083037	1
ENSG00000096063.15	SRPK1	6	35920843	6_29	0	0.00798809054688254	4.65289574698831	1.16970211333759e-07	0.22358957793601	2
ENSG00000156711.16	MAPK13	6	36125964	6_29	0	0.0305272680392047	16.9520577772378	1.62861840159942e-06	1.8451284635706	2
ENSG00000096070.19	BRPF3	6	36196315	6_29	0	0.0148248452693208	10.3122273886257	4.81118020287481e-07	-1.41617076575649	1
ENSG00000010030.13	ETV7	6	36387877	6_29	0	0.00790534312722158	4.55771498271454	1.13390549967702e-07	-0.00959463885113114	1
ENSG00000112078.13	KCTD20	6	36442413	6_29	0	0.00988722889371207	6.60329557678589	2.05468050191401e-07	-0.838414079481394	1
ENSG00000112079.8	STK38	6	36547263	6_29	0	0.00996712364407393	6.67693207905135	2.09438142698403e-07	0.761847310744207	1
ENSG00000255587.7	RAB44	6	36698262	6_29	0	0.0164925389961195	11.2897613817389	5.85977925833232e-07	1.41276329026584	1
ENSG00000198663.16	C6orf89	6	36871278	6_29	0	0.00955807745822657	6.29360135749711	1.89312264412587e-07	0.621779589144029	1
ENSG00000137168.7	PPIL1	6	36874544	6_29	0	0.0534245476800623	22.1377465561118	3.72205887704366e-06	-2.61936128539405	2
ENSG00000164530.13	PI16	6	36948265	6_29	0	0.00796813071646274	4.63002910846877	1.1610452474967e-07	-0.237878465276236	2
ENSG00000146192.14	FGD2	6	36996646	6_29	0	0.0178215175247453	12.0007639447332	6.73073588220429e-07	1.15254767200471	1
ENSG00000137193.13	PIM1	6	37170444	6_29	0	0.00907868992324667	5.82301223112459	1.66371855163595e-07	0.859274997864059	1
ENSG00000172738.11	TMEM217	6	37258225	6_29	0	0.00790746825147437	4.56017058314528	1.13482140610437e-07	0.111874992725509	2
ENSG00000065491.8	TBC1D22B	6	37258225	6_29	0	0.0081491668559095	4.83538953219981	1.24009126907024e-07	-0.250540401722219	1
ENSG00000112130.16	RNF8	6	37336875	6_29	0	0.00926167346635642	6.00550211768888	1.75044215385318e-07	-0.730268854779763	3
ENSG00000198937.8	CCDC167	6	37500102	6_29	0	0.013119357862347	9.19240249900529	3.795339098774e-07	1.17965297605994	1
ENSG00000124767.6	GLO1	6	38702932	6_30	0	0.0114082302807982	4.61285029809835	1.65613834763857e-07	-0.503772612195588	2
ENSG00000112167.9	SAYSD1	6	39115512	6_30	0	0.0317228777568044	14.0067149018131	1.3983562901006e-06	1.56719883394106	1
ENSG00000164626.8	KCNK5	6	39229706	6_30	0	0.0113381587084189	4.55645039839417	1.62584130377687e-07	-0.0923752140341968	1
ENSG00000124780.13	KCNK17	6	39314501	6_30	0	0.0118301873145963	4.94532718723834	1.84117735597334e-07	0.457884798895401	1
ENSG00000164627.17	KIF6	6	39725417	6_31	0	0.018260381034774	6.16877829396669	3.54501413567964e-07	-0.837034529299911	1
ENSG00000146122.16	DAAM2	6	39792176	6_31	0	0.0273229330595983	9.87436033484131	8.49073454418266e-07	1.3167089268255	2
ENSG00000124615.17	MOCS1	6	39846633	6_31	0	0.0153196772524133	4.55795005304427	2.19749629415391e-07	0.0879802052350067	3
ENSG00000124701.5	APOBEC2	6	41066703	6_32	0	0.0112329024690448	4.96214486655693	1.75416483579452e-07	0.333452162423276	1
ENSG00000001167.14	NFYA	6	41074208	6_32	0	0.040342062408455	16.7201651753064	2.1227929372467e-06	-2.05936204997452	1
ENSG00000161911.11	TREML1	6	41153359	6_32	0	0.0332306758536871	14.9265188123004	1.56101357740742e-06	1.92493698999262	1
ENSG00000095970.16	TREM2	6	41163317	6_32	0	0.0178103284201928	9.18624096342688	5.14895071362315e-07	1.05559366425526	1
ENSG00000112195.8	TREML2	6	41201101	6_32	0	0.0128302453470397	6.17949634031045	2.49515204111725e-07	-0.643711775209428	1
ENSG00000124731.12	TREM1	6	41286890	6_32	0	0.0697952608783038	21.8266776004266	4.79427059054616e-06	-2.50234520492148	1
ENSG00000112561.17	TFEB	6	41735303	6_32	0	0.0175274082342078	9.03928985946812	4.98610004954249e-07	1.00682084368014	2
ENSG00000137218.10	FRS3	6	41776254	6_32	0	0.0147352034152582	7.44788315449321	3.45380619266893e-07	0.947154759728379	1
ENSG00000278224.5	PRICKLE4	6	41780525	6_32	0	0.0163904272864087	8.42399950572108	4.34527815099933e-07	-1.11582012177639	1
ENSG00000124593.15	RP11-298J23.10	6	41780315	6_32	0	0.0107463188154121	4.55685724227106	1.54111170030163e-07	-0.0393032349475357	1
ENSG00000214736.7	TOMM6	6	41787970	6_32	0	0.0124868351026122	5.93103070183198	2.33072761829296e-07	-0.705230288263934	1
ENSG00000164663.14	USP49	6	41896330	6_32	0	0.0127965196380998	6.15538603822612	2.47888361179547e-07	-0.656623996138939	1
ENSG00000124641.15	MED20	6	41921089	6_32	0	0.0163155942247938	8.38202109390858	4.30388460733381e-07	1.08519704130577	2
ENSG00000112578.9	BYSL	6	41921089	6_32	0	0.0180028697447954	9.28493541918375	5.26053119521398e-07	-1.21344867658704	1
ENSG00000137413.15	TAF8	6	42058764	6_32	0	0.0155858507818073	7.96240144917637	3.90556219124572e-07	-0.943663987976087	1
ENSG00000146216.11	TTBK1	6	43243209	6_33	0	0.0126350037215239	5.77359267530555	2.29578116842113e-07	-0.116342644564731	2
ENSG00000048545.13	GUCA1A	6	42134528	6_33	0	0.0116610663022202	5.11206887580727	1.87604795226197e-07	-0.369598560791048	1
ENSG00000137204.14	SLC22A7	6	43295735	6_33	0	0.0136859485979358	8.08680083114321	3.48305734929444e-07	-1.55005431763293	1
ENSG00000112599.8	GUCA1B	6	42194650	6_33	0	0.0528766548010389	18.3046091452161	3.04602459462204e-06	2.33743285687937	2
ENSG00000048544.5	MRPS10	6	42215948	6_33	0	0.106416654379009	24.6675936367647	8.2612423019236e-06	2.75549918341916	2
ENSG00000024048.10	UBR2	6	42563912	6_33	0	0.0110768132206124	4.64243223978407	1.61833855150328e-07	0.124116975853984	1
ENSG00000112619.7	PRPH2	6	42722950	6_33	0	0.013132082652031	6.51124362689912	2.69095556549876e-07	1.04332866203085	2
ENSG00000124659.6	TBCC	6	42745880	6_33	0	0.0134779125969646	6.43692440053345	2.73029779211776e-07	0.712439892645235	1
ENSG00000146223.14	RPL7L1	6	42881785	6_33	0	0.0125492050096867	7.21395835142034	2.84904178337064e-07	1.3756334081113	1
ENSG00000221821.3	C6orf226	6	42890786	6_33	0	0.022730111771578	10.4140502685744	7.44955300639891e-07	-0.902481495825063	1
ENSG00000171611.9	PTCRA	6	42916173	6_33	0	0.0169935429491163	10.5215626829035	5.62695126870913e-07	1.8757755592448	1
ENSG00000124713.5	GNMT	6	42960723	6_33	0	0.0119123689750864	5.65197088203195	2.11888324248347e-07	0.917086775336251	2
ENSG00000124587.13	PEX6	6	42972935	6_33	0	0.010955734229267	4.71357356634986	1.62517731525102e-07	-0.458578642460265	3
ENSG00000112640.14	PPP2R5D	6	42974713	6_33	0	0.0109555691462376	4.70195929078788	1.62114843976853e-07	0.558959310314061	1
ENSG00000124733.3	MEA1	6	43012480	6_33	0	0.0114224991594891	5.03600176773851	1.81032263824149e-07	0.555045812405653	3
ENSG00000124702.17	KLHDC3	6	43013313	6_33	0	0.0293489952584164	12.9424624058931	1.19541616402245e-06	-1.5201878816086	2
ENSG00000124541.6	RRP36	6	43021504	6_33	0	0.03690234238408	16.1312107644894	1.8733972277326e-06	-2.53960122936052	2
ENSG00000137171.14	KLC4	6	43040560	6_33	0	0.072476153144183	22.5163758138028	5.13573488211997e-06	-2.95162040842507	1
ENSG00000044090.8	CUL7	6	43053495	6_33	0	0.017727528082512	8.41286902456833	4.69354821300536e-07	0.838569410125667	2
ENSG00000112651.11	MRPL2	6	43059511	6_33	0	0.0824817472500455	21.4663555590799	5.57218009404646e-06	-2.24243153945977	1
ENSG00000112659.13	CUL9	6	43182040	6_33	0	0.011555847007819	5.14103681036109	1.86965497970438e-07	-0.0789047166672347	1
ENSG00000146215.13	CRIP3	6	43308650	6_33	0	0.0200269093012546	15.1250329377602	9.53277261098245e-07	-3.54752747571149	2
ENSG00000171467.15	ZNF318	6	43369915	6_33	0	0.0116101130661873	5.06968843092243	1.85236553728202e-07	-0.300911529121809	1
ENSG00000124574.14	ABCC10	6	43427363	6_33	0	0.0117000417055713	5.09904918624407	1.87752437853859e-07	0.323322334718509	2
ENSG00000171462.14	DLK2	6	43456041	6_33	0	0.0230652077100806	11.1589411743021	8.10008043989529e-07	-1.31580675722001	1
ENSG00000137221.14	TJAP1	6	43477365	6_33	0	0.0111004065864546	4.69646200884411	1.64066031634557e-07	0.144004551303753	2
ENSG00000137207.11	YIPF3	6	43516905	6_33	0	0.0149809981805656	7.45265939173349	3.51367022249711e-07	1.02360810269319	1
ENSG00000124571.17	XPO5	6	43576472	6_33	0	0.0109921885329407	4.79967784319768	1.66037134858435e-07	-0.482695562912598	1
ENSG00000170734.11	POLH	6	43576472	6_33	0	0.0109921885329407	4.79967784319768	1.66037134858435e-07	0.482695562912598	1
ENSG00000124688.13	MAD2L1BP	6	43629679	6_33	0	0.0542714002640012	19.8479364235644	3.38996614380216e-06	-2.18459886872371	1
ENSG00000096080.11	MRPS18A	6	43688095	6_33	0	0.0294035749802624	12.8970408702732	1.19343614321956e-06	1.43098296879118	1
ENSG00000137216.18	TMEM63B	6	44126568	6_34	0	0.0144785061064767	4.5573955435248	2.07658374738173e-07	0.0253564520440869	1
ENSG00000180992.6	MRPL14	6	44125585	6_34	0	0.0158717811868825	5.39969230034268	2.69714101687259e-07	-0.469538236033835	2
ENSG00000112759.16	SLC29A1	6	44205197	6_34	0	0.0149941519726319	4.87816034647044	2.30190265368318e-07	0.265354401369427	2
ENSG00000096384.19	HSP90AB1	6	44245723	6_34	0	0.0160617731529157	5.50881766635639	2.78458743864092e-07	-0.523633227117039	2
ENSG00000157593.18	SLC35B2	6	44257254	6_34	0	0.0154135597727502	5.13107300923722	2.48897261800711e-07	0.303088642154259	1
ENSG00000146221.9	TCTE1	6	44298181	6_34	0	0.0199047037121077	7.47760779585381	4.68411310799602e-07	0.94658414308707	1
ENSG00000124608.4	AARS2	6	44315160	6_34	0	0.0171755157140734	6.12380325382448	3.31009142342681e-07	-0.719545427222401	1
ENSG00000196284.15	SUPT3H	6	45377511	6_34	0	0.0147609285229446	4.73446192163497	2.19934458794718e-07	0.284543643304191	2
ENSG00000112782.15	CLIC5	6	46080383	6_35	0	0.010597101608133	4.58143715333151	1.52791011364545e-07	0.0858881896042222	1
ENSG00000001561.6	ENPP4	6	46129843	6_35	0	0.0114330990777681	5.27638264623155	1.89849397856775e-07	-0.516991080380554	2
ENSG00000112796.9	ENPP5	6	46170668	6_35	0	0.0286808063930955	13.7204104875019	1.23841851503314e-06	-1.57141069035631	2
ENSG00000146233.7	CYP39A1	6	46652515	6_35	0	0.012903475168339	6.38414257335581	2.59249687388459e-07	-0.822146604666344	1
ENSG00000180113.15	TDRD6	6	46680392	6_35	0	0.0132011554101373	6.5930524437738	2.73909722418737e-07	0.811481376561229	2
ENSG00000146070.16	PLA2G7	6	46735582	6_35	0	0.06187861975209	20.8522878262274	4.06072241218131e-06	2.17941762728937	1
ENSG00000112818.9	MEP1A	6	46793758	6_35	0	0.0108292609021752	4.77975492923119	1.62897125377186e-07	0.211450641332438	1
ENSG00000069122.18	ADGRF5	6	46954890	6_35	0	0.0122079687721448	5.87674155861284	2.25781823138375e-07	-0.574374721258193	1
ENSG00000146072.6	TNFRSF21	6	47309593	6_35	0	0.0207992700189019	10.7634167485641	7.04542543223235e-07	1.30021170703756	2
ENSG00000198087.7	CD2AP	6	47477281	6_36	0	0.0196560064350096	4.64351852185485	2.87244314616544e-07	0.201487541627877	2
ENSG00000153294.11	ADGRF4	6	47685453	6_36	0	0.0198224228206221	4.72095267414788	2.94506819813774e-07	0.0130194292316543	2
ENSG00000146085.7	MUT	6	49331303	6_37	0	0.0494649384266805	17.9757766064479	2.79829894512645e-06	2.14734710329548	1
ENSG00000031691.6	CENPQ	6	49465485	6_37	0	0.0397635059147065	15.949698625	1.99593375886054e-06	-2.05761606042257	1
ENSG00000197261.11	C6orf141	6	49548434	6_37	0	0.0115558586348394	4.58513016668603	1.66748856123169e-07	-0.299157131696692	2
ENSG00000112077.15	RHAG	6	49637258	6_37	0	0.0133679492819624	5.91908426156663	2.4901659209415e-07	-0.690368169840136	1
ENSG00000096006.11	CRISP3	6	49743809	6_37	0	0.0209364496373347	10.0347993594796	6.61181515922705e-07	-1.54505395766015	2
ENSG00000170927.14	PKHD1	6	52090135	6_38	0	0	21.6624296084016	0	0.746870777780382	1
ENSG00000112118.18	MCM3	6	52284796	6_38	0	0	7.20937530692058	0	-0.523179322534588	1
ENSG00000244067.2	GSTA2	6	52763753	6_39	0	0.0164699782934613	4.56561396646025	2.36647100977247e-07	-0.0149229303573491	1
ENSG00000170915.8	PAQR8	6	52360716	6_39	0	0.0291533007102807	9.81572000681512	9.00572886719285e-07	1.2156300511294	2
ENSG00000243955.5	GSTA1	6	52804333	6_39	0	0.0216219210676263	7.06458619071361	4.80717551914539e-07	-0.785769832437932	2
ENSG00000170899.10	GSTA4	6	52995541	6_39	0	0.0427898343067769	13.3633393713198	1.79955272784608e-06	1.65212531064386	1
ENSG00000012660.13	ELOVL5	6	53349364	6_39	0	0.0179546488865383	5.35750523521337	3.02725143998335e-07	0.463581041434524	2
ENSG00000168143.8	FAM83B	6	54847061	6_40	0	0.00813350876971497	5.13358673250603	1.31403767407901e-07	-0.0971967392786542	1
ENSG00000137251.15	TINAG	6	54307667	6_40	0	0.00927244688025908	6.33179942655195	1.84769582252805e-07	0.477176130278127	1
ENSG00000001084.10	GCLC	6	53633249	6_40	0	0.00905229142153752	6.11215113430821	1.74125182626305e-07	-0.524747051297916	1
ENSG00000124743.5	KLHL31	6	53666144	6_40	0	0.00780303345150757	4.75444189977719	1.16754058759955e-07	0.192782506118898	1
ENSG00000137269.14	LRRC1	6	53441397	6_40	0	0.00765197541686491	4.57576641496522	1.10191066424435e-07	-0.0840257078860106	2
ENSG00000112175.7	BMP5	6	55873454	6_41	0	0.00846228609214694	4.76323386596186	1.26852369120679e-07	0.897155789907841	1
ENSG00000124749.16	COL21A1	6	56388562	6_42	0	0.0109553531129932	5.07331500632457	1.74915051731003e-07	-0.359445818825848	1
ENSG00000151917.17	BEND6	6	56955607	6_42	0	0.0104593701143548	4.66196133875362	1.53455752251229e-07	0.15510677009699	1
ENSG00000168116.13	KIAA1586	6	57024963	6_42	0	0.0170105972090737	8.86923710911558	4.74804471430523e-07	-0.86994854851109	2
ENSG00000112200.16	ZNF451	6	57086591	6_42	0	0.0163126527248254	8.45534158799947	4.34074947899347e-07	-0.77126241928877	2
ENSG00000146143.17	PRIM2	6	57315049	6_42	0	0.0136862990356202	6.76962716254866	2.91581354463824e-07	-0.145533672620646	1
ENSG00000146166.16	LGSN	6	63448172	6_45	0	0.0148309175544262	7.63174928433906	3.5620588389787e-07	-1.12937716541774	1
ENSG00000198225.5	FKBP1C	6	63211551	6_45	0	0.0119620807387807	5.66257980297537	2.13171940535698e-07	-0.474113674732847	1
ENSG00000112245.10	PTP4A1	6	63517897	6_45	0	0.0315742434240319	14.5784886359008	1.44861984096003e-06	1.83722566065723	1
ENSG00000118482.11	PHF3	6	63635411	6_45	0	0.193808554727518	31.7642260307245	1.93740401035169e-05	3.06720123369234	2
ENSG00000082293.12	COL19A1	6	69866352	6_50	0	0.00694213062701632	9.71312882565246	2.12207585442566e-07	-0.958351334372232	2
ENSG00000168216.10	LMBRD1	6	69837601	6_50	0	0.00443048120526079	5.6118741048518	7.8247017339941e-08	-0.474041171424856	1
ENSG00000082269.16	FAM135A	6	70412509	6_50	0	0.00482796731696644	6.39617639435874	9.71837666418558e-08	-0.693322268359871	1
ENSG00000154079.5	SDHAF4	6	70567100	6_50	0	0.00446687475535978	5.68654700452784	7.99394917442178e-08	-0.547224407571477	1
ENSG00000112305.14	SMAP1	6	70667739	6_50	0	0.00405721189408759	4.80857137162012	6.13977887375335e-08	0.275063841994831	2
ENSG00000112309.10	B3GAT2	6	70817263	6_50	0	0.00546679162436614	7.53078305102874	1.29563189474507e-07	0.880592577376247	2
ENSG00000119900.7	OGFRL1	6	71288328	6_50	0	0.00697722980850235	9.75920618561335	2.14292264788427e-07	1.62350373664996	1
ENSG00000079841.18	RIMS1	6	71884898	6_50	0	0.00493849152795023	6.60282632247889	1.02620271826913e-07	0.725368892718769	1
ENSG00000135314.12	KHDC1	6	73310377	6_51	0	0.0128840211340071	9.77955792684113	3.96533264760374e-07	1.39880994963232	2
ENSG00000203907.9	OOEP	6	73394834	6_51	0	0.00704976836120275	4.60383799404211	1.02141881551456e-07	0.355773871354464	1
ENSG00000080007.7	DDX43	6	73394834	6_51	0	0.00704976836120275	4.60383799404211	1.02141881551456e-07	0.355773871354464	1
ENSG00000135297.15	MTO1	6	73459235	6_51	0	0.00748819483461705	5.15834592407028	1.21561646128108e-07	0.657469010925369	2
ENSG00000112695.11	COX7A2	6	75250306	6_52	0	0.0361058303521455	13.5177797966782	1.53600163672691e-06	1.60870275083251	1
ENSG00000112697.15	TMEM30A	6	75267122	6_52	0	0.0163566578541203	6.22949142488518	3.20668378185714e-07	-0.78212961882608	2
ENSG00000118407.14	FILIP1	6	75492140	6_52	0	0.0242308213336657	9.83937927107741	7.50317041332762e-07	-1.04734725573367	1
ENSG00000112701.17	SENP6	6	75601129	6_52	0	0.0337545447946309	12.8953502680908	1.36985428434174e-06	-1.89735682993061	1
ENSG00000196586.13	MYO6	6	75749422	6_52	0	0.0169648989962115	6.56442323861825	3.50474823956716e-07	0.83800534041283	1
ENSG00000135312.6	HTR1B	6	77463275	6_53	0	0.0171241559336753	4.90067667698103	2.64103525359709e-07	-0.371991082374726	2
ENSG00000146243.13	IRAK1BP1	6	78863205	6_54	0	0.0154317284440648	24.1319138849102	1.17196681051219e-06	-4.73519911714851	2
ENSG00000118418.14	HMGN3	6	79234273	6_54	0	0.00863199385348412	5.08843928857369	1.38230759212457e-07	-0.880177650288808	1
ENSG00000135338.13	LCA5	6	79539587	6_54	0	0.00878369526349154	4.75378800463124	1.31409282589432e-07	-0.306543147507865	1
ENSG00000112742.9	TTK	6	80003924	6_55	0	0.0176013059353805	4.58925625987267	2.54212074264616e-07	-0.374773702420083	2
ENSG00000083123.14	BCKDHB	6	80106428	6_55	0	0.0617619070390664	16.1933783331834	3.1475101092748e-06	2.17036544203334	2
ENSG00000065609.14	SNAP91	6	83710074	6_57	0	0.0364077622667452	11.5273625676877	1.32078738875656e-06	-1.354109465689	1
ENSG00000203877.8	RIPPLY2	6	83853239	6_57	0	0.019327355715316	5.69362828861578	3.46314379189131e-07	-0.352500352933306	2
ENSG00000118420.16	UBE3D	6	83065482	6_57	0	0.0292588050654237	9.50879503187419	8.75570347642127e-07	1.23911716916009	1
ENSG00000083097.14	DOPEY1	6	83068091	6_57	0	0.029935862927469	9.71974061182896	9.15704672942797e-07	-1.43461429752086	1
ENSG00000013392.7	RWDD2A	6	83193253	6_57	0	0.0182239735975801	5.15394880394196	2.95591642988972e-07	0.59476922019466	1
ENSG00000013375.15	PGM3	6	83193253	6_57	0	0.0182239735975801	5.15394880394196	2.95591642988972e-07	0.59476922019466	1
ENSG00000065833.8	ME1	6	83431563	6_57	0	0.0209095859660133	6.41647078429468	4.22231498148323e-07	0.799631239837149	1
ENSG00000065615.13	CYB5R4	6	83859205	6_57	0	0.0203349926169895	6.16044904825446	3.94244245276517e-07	-0.919342171351817	1
ENSG00000135324.5	MRAP2	6	84033930	6_57	0	0.0220518384782892	6.90533201301891	4.79223758599585e-07	-0.786512738442315	1
ENSG00000112837.16	TBX18	6	84764040	6_58	0	0.01331340173792	5.85617163735253	2.45364545070359e-07	1.08520037225647	1
ENSG00000135318.11	NT5E	6	85449744	6_58	0	0.0144379029120787	6.05062688213879	2.74924512300501e-07	-0.787578872740231	1
ENSG00000135317.12	SNX14	6	85594044	6_58	0	0.0141058855963885	5.89116789616919	2.6152350677719e-07	0.434750713841659	2
ENSG00000135316.17	SYNCRIP	6	85643903	6_58	0	0.0137398615679908	5.7887511279572	2.50308852601958e-07	0.852330802843003	1
ENSG00000188994.12	ZNF292	6	87152377	6_59	0	0.020049554383616	6.37210874672839	4.02065562843728e-07	0.824832084104069	1
ENSG00000111850.10	SMIM8	6	87322614	6_59	0	0.0259563888384945	8.74677063020124	7.14497943562086e-07	-1.2428533975483	2
ENSG00000203872.6	C6orf163	6	87336245	6_59	0	0.0223573364377972	7.37335538412501	5.18793113535396e-07	0.974708336612935	2
ENSG00000272514.5	CFAP206	6	87405628	6_59	0	0.0166513435888606	4.66735671025125	2.44584679450668e-07	0.0352379578835394	2
ENSG00000164414.17	SLC35A1	6	87470923	6_59	0	0.0169181924097349	4.81320400897228	2.56269666254714e-07	0.180555420436509	1
ENSG00000146282.17	RARS2	6	87589592	6_59	0	0.016466977347005	4.56522773760528	2.36583966650506e-07	0.0666595787916247	2
ENSG00000135336.14	ORC3	6	87589592	6_59	0	0.0209567880177092	6.77870954126933	4.47075344102684e-07	-0.757866700296345	2
ENSG00000135334.8	AKIRIN2	6	87701866	6_59	0	0.0235470383124761	7.85017486870813	5.81734198131597e-07	1.14182465868389	1
ENSG00000111880.15	RNGTT	6	88922653	6_60	0	0.019142770248833	5.62583390891459	3.38922707429162e-07	0.60937789217446	1
ENSG00000154548.8	SRSF12	6	89117736	6_60	0	0.0171158805698042	4.59857537940903	2.4770315081858e-07	0.0536187348586694	1
ENSG00000111886.10	GABRR2	6	89315393	6_61	0	0.0895074858441284	23.1659339870273	6.52556540093865e-06	-2.46247349874198	2
ENSG00000198833.6	UBE2J1	6	89352865	6_61	0	0.0150814350624303	6.65612138767566	3.15916912063684e-07	0.744172747526281	1
ENSG00000025039.14	RRAGD	6	89406204	6_61	0	0.0166890313815706	7.58494992051202	3.98375684495133e-07	0.995293950997176	2
ENSG00000135299.16	ANKRD6	6	89432903	6_61	0	0.0154117161217537	6.85473037769195	3.32468383315866e-07	0.76843068956907	2
ENSG00000083099.10	LYRM2	6	89625421	6_61	0	0.0235133225904499	10.7338459262296	7.94288606593853e-07	1.45834243523128	1
ENSG00000112159.11	MDN1	6	89819624	6_61	0	0.0174221187921301	7.97935877264501	4.37499878591762e-07	-1.11573741449243	2
ENSG00000118412.12	CASP8AP2	6	89830289	6_61	0	0.0121252607443791	4.65730565378913	1.77719384865223e-07	-0.287160130300885	1
ENSG00000112182.14	BACH2	6	90296508	6_61	0	0.0177989406289184	8.17572582867326	4.57962004012129e-07	-0.993229870678012	1
ENSG00000172469.15	MANEA	6	95547275	6_65	0	0.0058365520366559	5.09276834269592	9.35447152286944e-08	0.17439887634588	2
ENSG00000014123.9	UFL1	6	96522041	6_65	0	0.00611085646137577	7.18029973745992	1.38087265763048e-07	1.42963646941672	1
ENSG00000112218.8	GPR63	6	96837445	6_66	0	0.0125468553395396	4.61724009841286	1.8231664615617e-07	-0.0786953509591761	2
ENSG00000123545.5	NDUFAF4	6	96894662	6_66	0	0.0132361863506593	5.1071091885827	2.12738939346932e-07	0.398208362975163	3
ENSG00000186231.16	KLHL32	6	96924392	6_66	0	0.05441158638796	18.1418267309931	3.10657166364179e-06	1.86733692689675	1
ENSG00000146267.11	FAXC	6	99349645	6_67	0	0.103902294108632	30.116208876653	9.84769095633412e-06	-2.78988063362534	2
ENSG00000132423.11	COQ3	6	99394262	6_67	0	0.00817538948979257	7.26165803750995	1.86832841752823e-07	1.13231148891523	1
ENSG00000132424.14	PNISR	6	99425193	6_67	0	0.00833857303558949	7.5176671532647	1.97280338295505e-07	-1.14994406718655	2
ENSG00000228439.5	TSTD3	6	99520443	6_67	0	0.00609404086617216	4.57900105698492	8.78183109182311e-08	-8.33497274376437e-05	2
ENSG00000112237.12	CCNC	6	99568924	6_67	0	0.0130757901022305	11.1952338034618	4.60691375590747e-07	-1.20723976862839	2
ENSG00000112249.13	ASCC3	6	100880886	6_68	0	0.0205907147697116	7.32715028556902	4.74805231735753e-07	0.854349890074539	3
ENSG00000085382.11	HACE1	6	104859503	6_70	0	0.0121982654332431	4.59950161727746	1.76570370752788e-07	0.198533773692967	3
ENSG00000112276.13	BVES	6	105136726	6_70	0	0.01453287869842	6.20373231386095	2.8373549725514e-07	0.656271691488508	2
ENSG00000132429.9	POPDC3	6	105179936	6_70	0	0.0121415978790492	4.5568648735009	1.74120926513002e-07	-0.0213049804705067	2
ENSG00000085377.13	PREP	6	105402761	6_70	0	0.0322616928210677	13.5358283679512	1.37429815796351e-06	-1.57560964506117	1
ENSG00000057663.14	ATG5	6	106326155	6_71	0	0.0827457795005	21.4947311857028	5.59740644371018e-06	-2.38591560643205	2
ENSG00000112297.14	AIM1	6	106360964	6_71	0	0.0180460303778756	7.37327860199393	4.18746607866849e-07	-0.878226709082211	1
ENSG00000164494.11	PDSS2	6	107149217	6_72	0	0.0132810965288892	5.9977095608501	2.50684994146075e-07	0.715344373684845	1
ENSG00000112320.11	SOBP	6	107489673	6_72	0	0.0250222758709141	11.8127204857234	9.30220078361781e-07	1.47378380083099	1
ENSG00000146285.13	SCML4	6	107824727	6_72	0	0.0484464599255918	17.9202973438584	2.73222356641907e-06	2.33349993157578	1
ENSG00000118690.12	ARMC2	6	108850823	6_73	0	0	168.85324605744	0	-0.50309062095193	1
ENSG00000080546.13	SESN1	6	109095166	6_73	0	0	159.725330298765	0	-0.064557043666779	1
ENSG00000135535.15	CD164	6	109382104	6_73	0	0	55.0522150493508	0	0.873164190170404	3
ENSG00000185250.15	PPIL6	6	109440804	6_73	0	0	42.6920233554913	0	-0.709571796329649	1
ENSG00000135587.8	SMPD2	6	109441033	6_73	0	0	548.090573909287	0	2.4258622864589	1
ENSG00000135596.17	MICAL1	6	109465797	6_73	0	0	10.7308795477011	0	0.131020380019304	2
ENSG00000155085.15	AK9	6	109690255	6_73	0	0	668.708039307037	0	-2.68761833538475	2
ENSG00000112367.10	FIG4	6	109691254	6_73	0	0	40.1627528181845	0	-0.986341505782977	2
ENSG00000168438.14	CDC40	6	110179812	6_74	0	0.0113015081817544	5.35076469702837	1.90309834029182e-07	-0.461513858272044	1
ENSG00000053328.8	METTL24	6	110356129	6_74	0	0.0115481160037216	5.54835719572636	2.01643637928496e-07	-0.52777595680044	2
ENSG00000203797.9	DDO	6	110415407	6_74	0	0.0140395670306428	7.33756931635383	3.24201414487111e-07	-1.06452822549352	2
ENSG00000155111.14	CDK19	6	110815399	6_74	0	0.0124354061232922	6.22609819636275	2.43660377635743e-07	0.48218017802018	1
ENSG00000197498.12	RPF2	6	110981936	6_74	0	0.0191639768804626	10.1914813441059	6.14655717492499e-07	1.86894906635737	2
ENSG00000173214.5	MFSD4B	6	111258951	6_74	0	0.0146032772541247	7.69834274214841	3.53798955987562e-07	1.31967962458939	3
ENSG00000112761.20	WISP3	6	112054441	6_75	0	0.0170286739459526	5.85756563577305	3.13911312929486e-07	0.76972034437931	1
ENSG00000074935.13	TUBE1	6	112087407	6_75	0	0.0274880194353294	10.2595118784936	8.87521988434528e-07	1.38467017313159	1
ENSG00000203778.7	FAM229B	6	112087407	6_75	0	0.0274880194353294	10.2595118784936	8.87521988434528e-07	-1.38467017313159	1
ENSG00000112769.18	LAMA4	6	112172670	6_75	0	0.0335531401716646	12.0988380984661	1.27757325047713e-06	1.43111474988848	1
ENSG00000185002.9	RFX6	6	116877128	6_77	0	0.0153371709121184	5.77895296457853	2.78935243335518e-07	0.722881902335124	1
ENSG00000111816.7	FRK	6	116060831	6_77	0	0.0157497618175774	5.99977723481618	2.97384336332125e-07	-0.540058046984439	1
ENSG00000123500.9	COL10A1	6	116158618	6_77	0	0.0905412065047208	22.6906876303296	6.46551179362584e-06	2.73122301366962	1
ENSG00000187189.10	TSPYL4	6	116254181	6_77	0	0.0159904944126014	6.18431435697925	3.11216362881497e-07	-0.80370144316907	1
ENSG00000111817.16	DSE	6	116254113	6_77	0	0.0135225067940029	4.64093925728851	1.97502258467993e-07	0.246961015166492	1
ENSG00000189241.6	TSPYL1	6	116280444	6_77	0	0.0166440308463663	6.50307780599015	3.40632777555027e-07	0.687926189431864	1
ENSG00000188820.12	FAM26F	6	116460941	6_77	0	0.0303488587109382	12.236149998736	1.16868139339705e-06	1.80589027692897	3
ENSG00000178033.5	FAM26E	6	116230475	6_77	0	0.0242552205842919	10.12204779777	7.72649603465755e-07	-1.53237412229147	2
ENSG00000111832.12	RWDD1	6	116571063	6_77	0	0.0453629757260921	15.954053175075	2.27762145217278e-06	1.97177678802707	2
ENSG00000111834.12	RSPH4A	6	116616179	6_77	0	0.0137713195421102	4.76637165503147	2.06572465233782e-07	0.107761142037638	2
ENSG00000183807.7	FAM162B	6	116767917	6_77	0	0.0221026180314948	9.14552982190118	6.36152974782777e-07	1.35240591424762	1
ENSG00000047936.10	ROS1	6	117425756	6_78	0	0.00823165907715051	5.54843712419103	1.43736484253057e-07	1.23924367924932	1
ENSG00000164465.18	DCBLD1	6	117487868	6_78	0	0.0320095696350656	27.9971541355007	2.82034798895993e-06	4.54433611047757	1
ENSG00000047932.13	GOPC	6	117602516	6_78	0	0.00853836255820817	6.48068470041758	1.7414237302315e-07	-1.69723076436922	1
ENSG00000153989.7	NUS1	6	117675468	6_78	0	0.105893612471917	34.4542828130305	1.14821165813833e-05	4.76913482402546	2
ENSG00000198523.5	PLN	6	118548260	6_78	0	0.00967791765542525	6.07771523981949	1.85110581217219e-07	-0.862212184830692	2
ENSG00000111860.13	CEP85L	6	118709738	6_79	0	0.0164692850187423	4.91817711953195	2.54910593585694e-07	0.341575838224119	1
ENSG00000111875.7	ASF1A	6	118894238	6_79	0	0.0848830226816588	20.1192061024862	5.37453195847827e-06	-2.31270397991539	1
ENSG00000111877.17	MCM9	6	118934326	6_79	0	0.0347224634893424	11.7823570400036	1.28751317730043e-06	-1.56227621789859	2
ENSG00000111885.6	MAN1A1	6	119349502	6_79	0	0.0161099650789016	4.71585553229615	2.39091460508557e-07	-0.311701100963937	2
ENSG00000152661.7	GJA1	6	121435882	6_81	0	0.0261789112597389	10.3459717935327	8.52377239873154e-07	2.62017367103698	1
ENSG00000164434.11	FABP7	6	122779293	6_82	0	0	8.07920633705662	0	-0.850753288091411	1
ENSG00000025156.12	HSF2	6	122398486	6_82	0	0	11.719493978263	0	1.09892946734462	2
ENSG00000172594.12	SMPDL3A	6	122788728	6_82	0	0	19.4674806001868	0	-1.78401121639323	2
ENSG00000186439.12	TRDN	6	123637348	6_83	0	0.037799009518229	12.5776844595353	1.49620150998337e-06	-1.6070666767041	1
ENSG00000188580.14	NKAIN2	6	123721134	6_83	0	0.0220552207498945	7.61014223403186	5.28217951338671e-07	-0.887529635344093	1
ENSG00000111907.20	TPD52L1	6	125118774	6_84	0	0.00733024383761016	5.58348193402076	1.28804937276205e-07	0.255130373304294	1
ENSG00000111906.17	HDDC2	6	125309889	6_84	0	0.628987249567505	24.38528681722	4.82701539086147e-05	-3.70977828574106	1
ENSG00000111912.19	NCOA7	6	125781256	6_84	0	0.00660960277984735	4.72212770532867	9.82250055323759e-08	0.0272117602019949	1
ENSG00000111911.6	HINT3	6	125956734	6_84	0	0.00801623188268497	6.23415568760622	1.57273984228714e-07	0.400676118265557	1
ENSG00000118518.15	RNF146	6	127266770	6_85	0	0.00933418924484652	5.26265782509578	1.5459331454621e-07	-0.420307653660965	1
ENSG00000189367.14	KIAA0408	6	127459447	6_85	0	0.00970136131835675	5.61556181532175	1.71448964217614e-07	-0.382487165948438	2
ENSG00000214338.10	SOGA3	6	127516212	6_85	0	0.0217067420396538	12.9980002519521	8.87932924528029e-07	1.55265188952239	1
ENSG00000196569.11	LAMA2	6	128883147	6_85	0	0.0151743687182013	9.71171193029014	4.63783611583732e-07	-1.06536161872013	1
ENSG00000198945.7	L3MBTL3	6	130053316	6_86	0	0.0261152435564989	7.73289298840347	6.35543167949103e-07	-1.14486993052158	1
ENSG00000164484.11	TMEM200A	6	130365871	6_86	0	0.0233917775052837	6.71926059889014	4.94645067974778e-07	-0.76763632931149	1
ENSG00000256162.2	SMLR1	6	130827401	6_87	0	0.0282985200189632	15.9607965006628	1.42143582548954e-06	3.22741218004628	2
ENSG00000079819.18	EPB41L2	6	131061730	6_87	0	0.0106659151250614	6.7777267369003	2.27505108091914e-07	1.6991051608361	1
ENSG00000118507.15	AKAP7	6	131135842	6_87	0	0.0101643230720539	4.90649893184308	1.56949213215067e-07	-0.775628459262857	2
ENSG00000118520.14	ARG1	6	131573218	6_87	0	0.0411234245959649	17.683270141057	2.2885522330351e-06	-1.98187077983329	1
ENSG00000079931.14	MOXD1	6	132401388	6_87	0	0.0153392930818957	8.29945507686309	4.00648847360002e-07	-1.0325348834004	1
ENSG00000079950.13	STX7	6	132512799	6_88	0	0.0149862539307536	4.58678109808602	2.16326674914235e-07	0.0470779840577261	2
ENSG00000112299.7	VNN1	6	132714466	6_88	0	0.0167702477044172	5.61818050100419	2.96513273318249e-07	-0.518430405923358	1
ENSG00000093134.14	VNN3	6	132734471	6_88	0	0.0154725556768366	4.87955162745605	2.37602466794477e-07	0.401442788090491	1
ENSG00000112303.13	VNN2	6	132758342	6_88	0	0.0244564235106637	9.08437133898138	6.9919256026443e-07	1.14521363006271	1
ENSG00000146409.10	SLC18B1	6	132798425	6_88	0	0.0658478810443426	18.2655892762759	3.78516194876866e-06	-2.06304302887122	1
ENSG00000112306.7	RPS12	6	132814557	6_88	0	0.0152303892301869	4.73491954741275	2.26951250592334e-07	-0.172942398629197	1
ENSG00000112319.17	EYA4	6	133240508	6_88	0	0.0386900024015943	13.3170131761672	1.62149106468517e-06	-1.7692696701945	1
ENSG00000118526.6	TCF21	6	133751121	6_88	0	0.0273380763778675	10.1100281520159	8.6981980337683e-07	1.2676770647077	2
ENSG00000028839.9	TBPL1	6	133952267	6_89	0	0	5.42792389366613	0	-0.448649275362339	1
ENSG00000118514.13	ALDH8A1	6	134972507	6_89	0	0	13.783764537171	0	-0.354267491035205	1
ENSG00000112339.14	HBS1L	6	135069698	6_89	0	0	10.1092214230515	0	-0.057924240069748	2
ENSG00000135541.20	AHI1	6	135302695	6_89	0	0	8.2368808548341	0	0.266257961250026	2
ENSG00000164485.14	IL22RA2	6	137173824	6_90	0	0.0155154900249613	5.97404325423114	2.91704301188059e-07	-0.51663816637463	1
ENSG00000029363.16	BCLAF1	6	136288138	6_90	0	0.0721784484914382	20.1936627454793	4.5870303641435e-06	-2.67778308060408	1
ENSG00000197442.9	MAP3K5	6	136814334	6_90	0	0.0209661651142989	8.73742266653377	5.76515940947918e-07	1.15421146917495	1
ENSG00000112357.12	PEX7	6	136839368	6_90	0	0.0149306192366606	5.62177039799279	2.64155646343902e-07	0.628450271352982	1
ENSG00000016402.13	IL20RA	6	137045059	6_90	0	0.0255139436890548	10.5430871128814	8.46553405800888e-07	-1.29994694808641	1
ENSG00000027697.13	IFNGR1	6	137219198	6_90	0	0.0215567043701868	8.99274147571911	6.10075308161642e-07	-0.998520616829976	1
ENSG00000112378.11	PERP	6	138107727	6_91	0	0.0213360673768833	7.5807943087075	5.09023767256672e-07	-0.941157134465115	1
ENSG00000112379.8	ARFGEF3	6	138158670	6_91	0	0.016139637186964	5.08270510188492	2.58165172657948e-07	0.381672392575167	1
ENSG00000051620.10	HEBP2	6	138401525	6_91	0	0.0186571031852731	6.51233645406641	3.82375464040524e-07	-0.722530165222542	2
ENSG00000135540.11	NHSL1	6	138691249	6_92	0	0.0187966230153032	7.3661552418459	4.35742250776314e-07	1.1722670467353	1
ENSG00000279968.1	GVQW2	6	138778998	6_92	0	0.0543707549960159	17.1776138003823	2.93925436456116e-06	2.20275764407769	1
ENSG00000024862.17	CCDC28A	6	138773800	6_92	0	0.0148856334410753	5.22607936528234	2.44823044762805e-07	0.388937353733705	1
ENSG00000146386.7	ABRACL	6	139029045	6_92	0	0.0263260537984679	10.4636565706849	8.66918389095158e-07	-1.53189109738209	2
ENSG00000164440.14	TXLNB	6	139270754	6_92	0	0.0142187592159133	4.80600274532429	2.15057547117532e-07	0.228192269840956	1
ENSG00000010818.9	HIVEP2	6	142956478	6_94	0	0.00614513045509735	4.92113275585562	9.51711159311465e-08	-0.24509756866453	2
ENSG00000146416.17	AIG1	6	143060575	6_94	0	0.0071378486407252	6.19221901663692	1.39098554513789e-07	0.493328594016128	1
ENSG00000034693.14	PEX3	6	143451174	6_94	0	0.0108446459596884	9.88841100383653	3.37482192011727e-07	-1.07838308507307	1
ENSG00000001036.13	FUCA2	6	143511989	6_94	0	0.00928977953633881	8.53395558659804	2.49496673440469e-07	0.902292214429173	1
ENSG00000112419.14	PHACTR2	6	143536680	6_94	0	0.0178751389938557	14.6785696362091	8.2573774831545e-07	1.66334890398284	1
ENSG00000169976.6	SF3B5	6	144095731	6_94	0	0.0113565772743026	10.5091543708328	3.7559880819734e-07	-1.14425491189561	1
ENSG00000135604.9	STX11	6	144150438	6_94	0	0.00611962715151282	4.93713367499335	9.5084301969881e-08	0.338702069441072	1
ENSG00000112425.14	EPM2A	6	145735712	6_95	0	0.0337185615501703	9.44453490266345	1.00220966983323e-06	1.17543069346269	1
ENSG00000118496.4	FBXO30	6	145814989	6_95	0	0.0221126834442297	5.55711304319385	3.86722689841656e-07	0.440852775800435	1
ENSG00000146414.15	SHPRH	6	145964069	6_95	0	0.0199623164999969	4.61699348734655	2.90054209460263e-07	-0.0331947630236187	1
ENSG00000164506.14	STXBP5	6	147203826	6_96	0	0.0152076375860177	18.4720333225506	8.84067512120042e-07	4.21500923614203	1
ENSG00000111961.17	SASH1	6	148272648	6_96	0	0.00692459039839277	4.92880808536684	1.07410062952636e-07	0.32726435831436	1
ENSG00000111962.7	UST	6	148596081	6_96	0	0.0128651983526594	10.7071033982141	4.33508339786306e-07	1.25801415053241	1
ENSG00000055208.18	TAB2	6	149218414	6_97	0	0.0154463448453953	4.55679041105912	2.21510212546214e-07	0.0450482821332114	1
ENSG00000177688.6	SUMO4	6	149399987	6_97	0	0.0163338186521014	5.06909705929993	2.60571738188994e-07	0.306947154126783	1
ENSG00000178199.13	ZC3H12D	6	149485416	6_97	0	0.0358161509965806	12.2956628974338	1.38592533512573e-06	1.67034953499076	1
ENSG00000055211.12	GINM1	6	149589051	6_97	0	0.0436139660321	14.1196175524005	1.93801657985938e-06	-2.08817228076071	1
ENSG00000131023.12	LATS1	6	149717955	6_97	0	0.0413209391614272	13.6188784287301	1.77100790863508e-06	2.04465930583634	2
ENSG00000203722.7	RAET1G	6	149923553	6_97	0	0.0210531561026033	7.3992636609494	4.90246709398741e-07	-0.424887194953879	1
ENSG00000131015.4	ULBP2	6	149940225	6_98	0	0.00602676120171752	4.56135389825017	8.65140665460611e-08	0.000445786038112455	1
ENSG00000111981.4	ULBP1	6	149963992	6_98	0	0.00770474479068017	6.62115297353966	1.60546504154712e-07	0.568414304232428	1
ENSG00000131019.10	ULBP3	6	150068612	6_98	0	0.00668307365715282	5.45794332050788	1.14792692546811e-07	-0.451552105989176	1
ENSG00000120278.15	PLEKHG1	6	150805654	6_98	0	0.00887866448640084	9.6717670999964	2.70247975073416e-07	-1.69922858187578	1
ENSG00000120254.15	MTHFD1L	6	150864694	6_98	0	0.00802378345819377	7.40895678977264	1.8708769970559e-07	1.00066175510615	2
ENSG00000155906.16	RMND1	6	151452369	6_98	0	0.00998156636332936	9.25301627555685	2.90663834335484e-07	1.26382697046735	1
ENSG00000146476.10	ARMT1	6	151452071	6_98	0	0.0064741717358181	5.15549807319434	1.05042202173818e-07	0.30758959738987	2
ENSG00000131018.22	SYNE1	6	152638166	6_99	0	0.00624813591410334	5.44913500228678	1.07148725456125e-07	0.571755043945257	2
ENSG00000120279.6	MYCT1	6	152698138	6_99	0	0.0116783782506763	11.1119423558406	4.08396010533991e-07	1.23177162989364	1
ENSG00000112031.15	MTRF1L	6	152990813	6_100	0	0.00990059750130912	4.55664397796484	1.41976176484305e-07	-0.0783521899854555	1
ENSG00000091844.7	RGS17	6	153126415	6_100	0	0.0105498737923658	5.13779127716166	1.70581800844595e-07	-0.387028239956037	1
ENSG00000074706.13	IPCEF1	6	154356878	6_100	0	0.0511347178313362	19.670858913754	3.16554258972298e-06	-2.01902948464863	1
ENSG00000153721.18	CNKSR3	6	154419521	6_100	0	0.0161578156753158	9.04266172873576	4.59820053963585e-07	-1.09846916536208	2
ENSG00000213079.9	SCAF8	6	154711890	6_101	0	0.00993531783262325	6.34917590591867	1.98521751419449e-07	-0.694785288545097	1
ENSG00000171217.5	CLDN20	6	155264020	6_101	0	0.0706325329059009	18.0373681710344	4.00946959244081e-06	-3.79912538445554	2
ENSG00000029639.10	TFB1M	6	155314047	6_101	0	0.00896663664477848	8.38227627955978	2.36537779713106e-07	2.18080686476559	2
ENSG00000049618.22	ARID1B	6	156777090	6_102	0	0.0161115556066468	6.46429104252274	3.27768602721457e-07	-0.559664068265872	1
ENSG00000215712.10	TMEM242	6	157323556	6_102	0	0.0327033959604741	12.9765693008162	1.33555481300983e-06	1.51802930080926	1
ENSG00000175048.16	ZDHHC14	6	157404115	6_102	0	0.0131202805882423	4.58198284853521	1.89193214320813e-07	0.12410506936166	1
ENSG00000078269.14	SYNJ2	6	157981560	6_103	0	0.0125753487074406	16.1456147528837	6.38974601778451e-07	1.78589171007511	2
ENSG00000122335.13	SERAC1	6	158168007	6_103	0	0.00367098846409986	5.13884747172545	5.93687248232056e-08	-0.40482721766539	2
ENSG00000272047.1	GTF2H5	6	158168623	6_103	0	0.00344377456471423	4.57713827793028	4.96064011175821e-08	0.0386689509326721	1
ENSG00000130338.12	TULP4	6	158232598	6_103	0	0.0474875151903227	27.1452850400432	4.05679278839823e-06	-2.80326209630543	1
ENSG00000146425.10	DYNLT1	6	158641633	6_103	0	0.00641254392868207	10.149706811377	2.04829650582522e-07	1.27278329730414	1
ENSG00000164674.15	SYTL3	6	158650447	6_103	0	0.00474466450334787	7.61518944693252	1.13709092741964e-07	0.986679592350155	1
ENSG00000092820.17	EZR	6	158819350	6_103	0	0.00890886556887283	13.1462021274887	3.68579931314875e-07	-1.30602726351023	1
ENSG00000130363.11	RSPH3	6	158999770	6_103	0	0.00345141630840073	4.59237725143983	4.98820022405633e-08	0.12987748980909	2
ENSG00000164694.16	FNDC1	6	159169702	6_103	0	0.003479667602862	5.12648757958647	5.61392547290088e-08	0.706144573439642	1
ENSG00000146457.14	WTAP	6	159725262	6_103	0	0.107620479190263	37.3053269285354	1.26349854302335e-05	3.48718461546285	2
ENSG00000112096.16	SOD2	6	159762293	6_103	0	0.00906640948290005	14.3276267442385	4.08807225027588e-07	2.19878653874108	1
ENSG00000120437.8	ACAT2	6	159758503	6_103	0	0.0112672334555103	16.3767060500642	5.80701329639725e-07	2.34795715096098	1
ENSG00000120438.11	TCP1	6	159789947	6_103	0	0.00658411817523819	11.1147932898892	2.30307446999802e-07	1.83317182664699	2
ENSG00000112110.9	MRPL18	6	159790183	6_103	0	0.00568326173567901	9.68182924556634	1.73166568108364e-07	-1.66166665047896	2
ENSG00000146453.12	PNLDC1	6	159800528	6_103	0	0.00792192531435243	12.076706295177	3.0108437758065e-07	1.50682946184785	1
ENSG00000197081.12	IGF2R	6	159969571	6_103	0	0.00502764012161749	8.9364187401712	1.41395851512992e-07	1.67557924934082	1
ENSG00000175003.12	SLC22A1	6	160130061	6_103	0	0.0267816559148601	25.8379137381437	2.17772904603184e-06	3.17043375547658	1
ENSG00000146477.5	SLC22A3	6	160355750	6_104	0	0.0160472978357595	9.04318264035258	4.56701238105288e-07	-1.1635945618137	1
ENSG00000085511.19	MAP3K4	6	160992179	6_104	0	0.0149592545070874	8.2479443278418	3.88297545775894e-07	0.863980713416474	1
ENSG00000112530.11	PACRG	6	162727992	6_106	0	0.0542815950033128	22.3007228619069	3.8096099708301e-06	3.38803269149674	1
ENSG00000185345.18	PARK2	6	162727992	6_106	0	0.0542815950033129	22.3007228619069	3.80960997083011e-06	3.38803269149674	1
ENSG00000112531.16	QKI	6	163413546	6_106	0	0.0320190212175768	17.411481713346	1.75449751194029e-06	-1.85346444570028	1
ENSG00000176381.5	PRR18	6	166308179	6_108	0	0	7.7774089202171	0	0.805167719135812	1
ENSG00000198818.9	SFT2D1	6	166319162	6_108	0	0	8.99977287669694	0	0.824068409095066	1
ENSG00000060762.18	MPC1	6	166383177	6_108	0	0	12.514929055777	0	0.64653002031549	2
ENSG00000120440.13	TTLL2	6	167325235	6_109	0	0.0208118548511067	5.31634217535068	3.48203143602331e-07	0.434986782277219	2
ENSG00000166984.11	TCP10L2	6	167199086	6_109	0	0.0197368913994966	4.82913864127795	2.99955893288567e-07	-0.268903492640838	1
ENSG00000112494.9	UNC93A	6	167270810	6_109	0	0.0224584355266528	6.01624304524528	4.25220159445088e-07	-0.589932733240338	1
ENSG00000203690.11	TCP10	6	167370176	6_109	0	0.0328375392528194	9.51650233460832	9.83460535389793e-07	-1.14163823857756	1
ENSG00000026297.15	RNASET2	6	166952906	6_109	0	0.0209805567082948	5.39052988897216	3.55924136354974e-07	0.597742947740322	2
ENSG00000130396.20	AFDN	6	167826667	6_110	0	0.0131094224714587	4.62097348348723	1.90645258987903e-07	0.0267340153546977	2
ENSG00000153303.16	FRMD1	6	168081093	6_110	0	0.0131196761497274	4.62813525232664	1.91090074987765e-07	0.175391874481266	2
ENSG00000164488.11	DACT2	6	168319679	6_110	0	0.0130251158551806	4.56187676598169	1.86996775474009e-07	0.027587575374295	2
ENSG00000112562.18	SMOC2	6	168441267	6_110	0	0.0244939983646602	10.3587672313691	7.98503331586858e-07	-1.41411733513904	1
ENSG00000184465.15	WDR27	6	169702084	6_111	0	0.0139701305467529	7.99482295576162	3.51494301850383e-07	-1.22350788804295	2
ENSG00000185127.6	C6orf120	6	169702171	6_111	0	0.0231556499093194	12.5460415800779	9.14266214039944e-07	1.76299673083908	1
ENSG00000130024.14	PHF10	6	169722607	6_111	0	0.0199994331700442	11.2580670103483	7.08582610438705e-07	1.67712866234121	2
ENSG00000112584.13	FAM120B	6	170289852	6_112	0	0.0170980161821297	6.91882208699591	3.72294705982403e-07	1.0553113945885	2
ENSG00000008018.8	PSMB1	6	170553212	6_112	0	0.0145060441099369	5.41132976257141	2.47036979012932e-07	-0.540884793205865	2
ENSG00000112592.13	TBP	6	170554884	6_112	0	0.0156473959989979	6.1056586942124	3.0066548154568e-07	0.681399424111633	1
ENSG00000071994.10	PDCD2	6	170584276	6_112	0	0.015914756797707	6.26101391131453	3.1358382177921e-07	0.786046679890584	2
ENSG00000164818.15	DNAAF5	7	718559	7_1	0	0.020301314730192	9.24431500800477	5.9061962537857e-07	-1.27010499409466	1
ENSG00000188191.14	PRKAR1B	7	707771	7_1	0	0.0121830899025395	4.56159217330526	1.74897208362754e-07	0.00407171415268353	3
ENSG00000164828.17	SUN1	7	823919	7_1	0	0.0145702528699634	6.20076255451437	2.84329004216704e-07	0.780239204396619	2
ENSG00000073067.13	CYP2W1	7	983095	7_2	0	0.0135734282343822	12.9596664372819	5.53595241375333e-07	2.52199588248109	3
ENSG00000164849.9	GPR146	7	1044395	7_2	0	0.0132302762737836	10.1197546073419	4.21354724969718e-07	-1.34167086382459	1
ENSG00000178381.11	ZFAND2A	7	1160276	7_2	0	0.00859162750351095	7.3903498218661	1.99824810356792e-07	1.86171597303314	2
ENSG00000164880.15	INTS1	7	1482539	7_3	0	0.011045275988454	4.92960156001231	1.71355229968621e-07	0.196751778762656	3
ENSG00000198517.9	MAFK	7	1530457	7_3	0	0.010713250874114	4.74410415025819	1.59950080674488e-07	0.142609535324332	1
ENSG00000164855.15	TMEM184A	7	1555432	7_3	0	0.0106247107692089	4.6369713337038	1.55045976654002e-07	-0.0423087290814625	2
ENSG00000157778.8	PSMG3	7	1570052	7_3	0	0.0200096276426116	10.2363714195044	6.44605514063567e-07	-1.10677253043432	1
ENSG00000002822.15	MAD1L1	7	2229682	7_4	0	0.0461656004732227	16.3414536498779	2.37420463739858e-06	0.858347248725244	2
ENSG00000122687.17	MRM2	7	2245384	7_4	0	0.0136409033719577	10.9726470493532	4.7104621227372e-07	2.01125815279523	1
ENSG00000106268.15	NUDT1	7	2242571	7_4	0	0.00862780887398451	4.84368187166015	1.31517971245263e-07	-0.471557032677108	1
ENSG00000106263.17	EIF3B	7	2353997	7_4	0	0.00867436599557003	5.12816282230267	1.39993709616649e-07	0.67122518609412	2
ENSG00000106003.12	LFNG	7	2493719	7_4	1	0.106564264738468	22.917051476513	7.68562705919746e-06	-4.45248670699526	1
ENSG00000106009.15	BRAT1	7	2555314	7_4	0	0.0115394940539456	8.21934165652691	2.98492054145155e-07	-1.29256435454667	2
ENSG00000106012.17	IQCE	7	2559123	7_4	0	0.00835495190390456	5.28976323508559	1.3908783968788e-07	1.06457465077956	2
ENSG00000146535.13	GNA12	7	2849400	7_5	0	0.00865517983932329	4.7241662298561	1.28679759531784e-07	-0.23513194577612	1
ENSG00000146555.18	SDK1	7	3299057	7_5	0	0.00956709133908207	5.64024053352827	1.69819093886019e-07	-0.445209861481059	1
ENSG00000164916.10	FOXK1	7	4682092	7_6	0	0.0317126777388845	11.7653010922107	1.17420772685229e-06	1.70784040193671	1
ENSG00000242802.6	AP5Z1	7	4775504	7_6	0	0.0153104661259149	5.09939249286241	2.45706036823186e-07	-0.372723410670199	2
ENSG00000157927.16	RADIL	7	4770593	7_6	0	0.0183755841969498	6.7595309104828	3.90900915102442e-07	0.742556974752486	2
ENSG00000146587.17	RBAK	7	5046015	7_6	0	0.0147975133291499	4.78233813898967	2.22709115719083e-07	0.18723518498093	1
ENSG00000164638.10	SLC29A4	7	5247147	7_6	0	0.0297161978479138	11.0299829483762	1.0315185821518e-06	1.17984716815258	1
ENSG00000075618.17	FSCN1	7	5592355	7_7	0	0.0198439138511599	9.09609845705606	5.68056402636911e-07	-1.10820230402857	1
ENSG00000011275.18	RNF216	7	5777555	7_7	0	0.0211097574233269	9.66423580716036	6.42036523760472e-07	1.18251937221509	1
ENSG00000122543.10	OCM	7	5882189	7_9	0	0.0129646562594608	10.2064946434931	4.16434394742209e-07	-1.28631717173506	1
ENSG00000122674.11	CCZ1	7	5890951	7_9	0	0.0193318058164538	13.8702547429962	8.43851127968019e-07	-1.66297954177373	2
ENSG00000146574.15	CCZ1B	7	5890951	7_9	0	0.00826716647134651	6.08956946913914	1.58435407705969e-07	0.791034159595555	1
ENSG00000122512.14	PMS2	7	6009342	7_9	0	0.0084795776843386	6.32151800007967	1.68695918744124e-07	0.748269701581343	1
ENSG00000106305.9	AIMP2	7	6009578	7_9	0	0.00921097185617503	7.07804917561143	2.05176683073005e-07	0.880900190441975	1
ENSG00000157999.5	ANKRD61	7	6031429	7_9	0	0.0127124245758051	10.0265650673956	4.0113406022794e-07	-1.21467822091062	2
ENSG00000106346.11	USP42	7	6104728	7_9	0	0.008004230365387	5.79413057361081	1.45954278713448e-07	-0.538704968169637	1
ENSG00000008256.15	CYTH3	7	6272833	7_9	0	0.0223486313077824	15.2028278046307	1.06926236472678e-06	-1.74134726317107	1
ENSG00000178397.12	FAM220A	7	6332723	7_9	0	0.00702123315360825	4.59661588175321	1.01568860890399e-07	-0.102541622087948	2
ENSG00000136238.17	RAC1	7	6375010	7_9	0	0.0102415733634793	8.04820807373323	2.59402913674369e-07	-1.15078483254354	3
ENSG00000164535.14	DAGLB	7	6416460	7_9	0	0.0132386811934364	10.3980767760153	4.33218223728235e-07	1.43536658675631	1
ENSG00000136240.9	KDELR2	7	6485212	7_9	0	0.0495308343298961	22.5561236494794	3.51600176113287e-06	2.34727157932663	1
ENSG00000136247.14	ZDHHC4	7	6577616	7_9	0	0.0136918219081965	10.7063834205623	4.61331391816332e-07	1.38763694482998	2
ENSG00000146576.12	C7orf26	7	6589967	7_9	0	0.00709677361483385	4.69440964205966	1.04845769006812e-07	0.0892599215124784	1
ENSG00000236609.3	ZNF853	7	6615272	7_9	0	0.0114879773663602	9.09924918355989	3.28971369901268e-07	-1.02339317504902	1
ENSG00000205903.6	ZNF316	7	6634865	7_9	0	0.00938743576127299	7.25156740663445	2.14233725455295e-07	1.24690685385912	2
ENSG00000164631.18	ZNF12	7	6706574	7_9	0	0.143170125256863	32.5974757001045	1.46874144119083e-05	3.27113652140523	2
ENSG00000215018.9	COL28A1	7	7535371	7_9	0	0.0197333517299759	14.0591782399267	8.73111618556799e-07	-1.56609642745888	1
ENSG00000164654.15	MIOS	7	7566975	7_9	0	0.00744809653708989	5.13595830421146	1.2038593773874e-07	-0.4083792660428	1
ENSG00000219545.11	UMAD1	7	7642460	7_9	0	0.00770736873030498	5.44867518354559	1.3216182559857e-07	-0.453117754451425	1
ENSG00000106415.12	GLCCI1	7	7963570	7_10	0	0.0175958110195046	8.81082699658743	4.87904626715955e-07	1.20720823843794	1
ENSG00000003147.17	ICA1	7	8256965	7_10	0	0.0212921645506698	10.5619071391982	7.07735747706409e-07	1.33086693663089	2
ENSG00000189043.9	NDUFA4	7	10939769	7_12	0	0	142.298118974109	0	1.42260761770484	1
ENSG00000106443.15	PHF14	7	10971985	7_12	0	0	94.5730876170573	0	-1.47381049329564	2
ENSG00000146530.11	VWDE	7	12317394	7_13	0	0.010827500560617	5.30924116979384	1.80912944423654e-07	-0.468197162982391	1
ENSG00000006747.14	SCIN	7	12570362	7_13	0	0.0143315148899273	7.87678796630887	3.55263203685731e-07	0.928081620361088	1
ENSG00000122644.12	ARL4A	7	12686825	7_14	0	0.00603011671604437	4.93207704789873	9.35975636855961e-08	0.65570066286954	1
ENSG00000187546.13	AGMO	7	15559577	7_16	0	0.0101690465073221	4.93548686494559	1.57949846314788e-07	-0.381064747102988	1
ENSG00000214960.9	ISPD	7	16421268	7_16	0	0.00975920394126817	4.55915087738002	1.40025564466107e-07	-0.00510040638447707	2
ENSG00000106524.8	ANKMY2	7	16646245	7_16	0	0.0871762055460574	24.8046029860137	6.80517371424775e-06	2.66536114510219	1
ENSG00000136261.14	BZW2	7	16646369	7_16	0	0.0249220086495515	13.1577257810563	1.03198372238874e-06	1.75961142871086	1
ENSG00000106537.7	TSPAN13	7	16745130	7_16	0	0.00978443065659052	4.58276766167116	1.41114737818838e-07	0.0242947381305199	2
ENSG00000106541.11	AGR2	7	16833732	7_16	0	0.0114852722178853	6.04937271822229	2.18655602812968e-07	-0.685900512083382	2
ENSG00000173467.8	AGR3	7	16881710	7_17	0	0.00619972479436259	5.04601548158188	9.84532288937375e-08	-0.299763475305545	1
ENSG00000071189.21	SNX13	7	17968821	7_17	0	0.00640292970973844	5.37545074646695	1.08318489421971e-07	-0.48615801779579	1
ENSG00000105849.5	TWISTNB	7	19709845	7_18	0	0.0191268752870587	6.90111197931979	4.15405339257654e-07	-1.16739154892906	1
ENSG00000183742.12	MACC1	7	20225884	7_19	0	0.00557679393100952	4.96323718001532	8.71081118842571e-08	-0.301862475169807	1
ENSG00000004846.16	ABCB5	7	20615530	7_19	0	0.00593483307144538	5.53152157583052	1.03314693705359e-07	-0.582552254536835	1
ENSG00000105877.17	DNAH11	7	21535841	7_19	0	0.0691817986857101	28.1457796734616	6.12793438704712e-06	-2.87341843788235	1
ENSG00000136237.18	RAPGEF5	7	22357568	7_19	0	0.00623906724679979	5.98814203314076	1.17576555537156e-07	0.603235177762877	1
ENSG00000196683.10	TOMM7	7	22822359	7_20	0	0.0126293964924937	5.03783010273726	2.00232739255176e-07	-0.291137071077156	2
ENSG00000122550.17	KLHL7	7	23106218	7_20	0	0.0148324491461356	6.61934420341581	3.08984580140399e-07	1.2137170691371	2
ENSG00000136243.16	NUPL2	7	23180831	7_20	0	0.0231238100943444	10.6382949502476	7.74177231937752e-07	-1.79576371805755	1
ENSG00000136235.15	GPNMB	7	23237166	7_20	0	0.02626688586237	11.790626795518	9.74662941406474e-07	-1.76483502446933	1
ENSG00000136231.13	IGF2BP3	7	23470252	7_21	0	0.0502548659132005	20.1355689670817	3.18457145630485e-06	-2.50691454890542	1
ENSG00000164548.10	TRA2A	7	23527593	7_21	0	0.0105014225138033	6.31597067342583	2.08735929764646e-07	0.720593846887436	1
ENSG00000169193.11	CCDC126	7	23597863	7_21	0	0.00872905181210015	4.56104501503642	1.25296922315924e-07	-0.112915154155487	2
ENSG00000188732.10	FAM221A	7	23680147	7_21	0	0.0125988479857759	7.95135142659141	3.152686288925e-07	-1.27565638748641	1
ENSG00000196335.12	STK31	7	23708325	7_21	0	0.0214843942983929	13.007043637789	8.79449052319284e-07	-1.61603488475784	1
ENSG00000105926.15	MPP6	7	24573898	7_21	0	0.0115599833278867	7.51532705731191	2.73409793381489e-07	-0.967087766793486	1
ENSG00000070882.12	OSBPL3	7	24981153	7_21	0	0.00915854209978462	4.94156376316458	1.42429425793894e-07	-0.2095271105707	2
ENSG00000172115.8	CYCS	7	25124643	7_22	0	0.0152933745933627	4.57432986005593	2.20160690545012e-07	-0.0209653697168492	1
ENSG00000153790.11	C7orf31	7	25180536	7_22	0	0.0160075885019834	4.99285109324316	2.51526356087774e-07	0.353532931129393	1
ENSG00000050344.8	NFE2L3	7	26122454	7_23	0	0.0045210720259159	5.6516998294473	8.04135966747479e-08	0.371519561737966	1
ENSG00000122565.18	CBX3	7	26201599	7_23	0	0.00649211933016258	8.86722596354964	1.81168731417638e-07	0.661231546748189	1
ENSG00000005020.12	SKAP2	7	26991918	7_23	0	0.00630078802415257	8.39972274173433	1.66559264265191e-07	1.14739183067735	2
ENSG00000105991.7	HOXA1	7	27095695	7_23	0	0.00393480611811936	4.63170385664728	5.73552391864548e-08	0.010078789685418	1
ENSG00000197576.13	HOXA4	7	27130526	7_23	0	0.00396551598117112	6.13033951174259	7.65055964797296e-08	-1.20620458803137	2
ENSG00000106004.4	HOXA5	7	27144132	7_23	0	0.00391188498008299	4.59611790149784	5.65830314820898e-08	0.318230481795757	1
ENSG00000106006.6	HOXA6	7	27150709	7_23	0	0.0039124832021995	4.57284141269754	5.63050825906247e-08	0.24088672760616	2
ENSG00000122592.7	HOXA7	7	27157982	7_23	0	0.0131218158500623	14.4598744099767	5.97127995942592e-07	-1.48340637199538	2
ENSG00000106049.8	HIBADH	7	27660863	7_23	0	0.00450676910482117	5.74908509814371	8.15404341135024e-08	0.433426522684504	2
ENSG00000106052.13	TAX1BP1	7	27739266	7_23	0	0.00399169055101778	4.87659891935904	6.12608301626699e-08	-0.514445310367556	1
ENSG00000106066.14	CPVL	7	29113621	7_24	0	0.00929201552552417	9.5925533533096	2.80513084613795e-07	1.32567481219231	1
ENSG00000176532.3	PRR15	7	29562819	7_24	0	0.00588253748700762	5.41452682508552	1.00238414065516e-07	0.526024659894723	1
ENSG00000122574.10	WIPF3	7	29805990	7_24	0	0.00964785007641633	9.93629382518397	3.01692105026518e-07	1.15742243053948	2
ENSG00000136193.16	SCRN1	7	29990098	7_24	0	0.00572332778706142	5.16393995058679	9.30119558208864e-08	0.399941055113429	1
ENSG00000106080.10	FKBP14	7	30026289	7_24	0	0.0087780008094559	9.07217516912065	2.50620168363158e-07	1.1134433068081	1
ENSG00000106086.18	PLEKHA8	7	30027341	7_24	0	0.00572437748021737	5.16561559013665	9.30592016328292e-08	-0.373856940060193	1
ENSG00000180354.15	MTURN	7	30135157	7_24	0	0.00558192671442548	4.93548115062552	8.67006995449939e-08	0.322292841001923	1
ENSG00000106100.10	NOD1	7	30478517	7_24	0	0.00599571500863894	5.5885807121452	1.05451189450956e-07	-0.487777441266778	1
ENSG00000006625.17	GGCT	7	30504744	7_24	0	0.00617539690370184	5.85828248171281	1.13852916087854e-07	0.500362519385637	3
ENSG00000106113.18	CRHR2	7	30708707	7_24	0	0.00817438641709534	8.42081830113325	2.16629917299582e-07	-1.02047655098215	1
ENSG00000106125.14	MINDY4	7	30761823	7_24	0	0.0308532903564388	20.607208028403	2.00091949349451e-06	2.37450345681978	1
ENSG00000106341.10	PPP1R17	7	31686970	7_25	0	0.0389198892383245	19.4413722060791	2.38126365962864e-06	-1.94400483888305	1
ENSG00000180347.13	CCDC129	7	31513867	7_25	0	0.0142667224464392	10.2053944635725	4.58208331817117e-07	-1.50663435224084	1
ENSG00000154678.16	PDE1C	7	32299490	7_25	0	0.00981273375896352	6.7789441046107	2.09344252677984e-07	0.655477543471448	1
ENSG00000106355.9	LSM5	7	32493947	7_25	0	0.0127976192933129	9.20981148966587	3.7092738787843e-07	1.53086144903535	2
ENSG00000170852.10	KBTBD2	7	32892294	7_25	0	0.0077380250825233	4.60700727023791	1.12190996218673e-07	-0.041962433372714	1
ENSG00000122642.10	FKBP9	7	32955370	7_25	0	0.00828036011667288	5.22622892530969	1.36190441516823e-07	-0.456364413399834	2
ENSG00000122643.18	NT5C3A	7	33062888	7_25	0	0.00792898411614185	4.82984751543436	1.20520227072724e-07	0.510374749850649	2
ENSG00000164610.8	RP9	7	33113650	7_25	0	0.0117226654986889	8.40642348585707	3.10132022146141e-07	1.04297409190556	1
ENSG00000122507.20	BBS9	7	33129291	7_25	0	0.00780027430370212	4.68024722954013	1.14891432364518e-07	0.158943104241353	1
ENSG00000173852.14	DPY19L1	7	35038421	7_26	0	0.00907744207514471	7.99344389198033	2.28352826118226e-07	1.02982179391958	1
ENSG00000122557.9	HERPUD2	7	35695468	7_26	0	0.00681262053027687	5.36994635749235	1.15131223529957e-07	0.54813016460151	2
ENSG00000122547.10	EEPD1	7	36153178	7_26	0	0.00624086891150033	4.56915095207778	8.97407180673551e-08	0.0574454605640239	1
ENSG00000011426.10	ANLN	7	36389691	7_27	0	0.0126913740785295	6.16898234847703	2.46394577781452e-07	0.734203861871982	1
ENSG00000164542.12	KIAA0895	7	36390460	7_27	0	0.0113454035492867	5.46702080706184	1.9519992594417e-07	0.756999313990392	1
ENSG00000136250.11	AOAH	7	36724518	7_27	0	0.125406881231758	26.9346635327049	1.0630211266147e-05	-2.60315010250383	1
ENSG00000155849.15	ELMO1	7	37360967	7_27	0	0.0116767531473817	5.36728979442328	1.97235968705167e-07	0.466204470269936	1
ENSG00000187037.8	GPR141	7	37683810	7_28	0	0.0344669232759601	14.8657524573232	1.61249504140302e-06	2.05358584100595	1
ENSG00000086288.11	NME8	7	37848540	7_28	0	0.0359918245777194	15.265923430191	1.72916293143857e-06	-2.12110921245993	2
ENSG00000106483.11	SFRP4	7	38025089	7_28	0	0.0123827495568708	5.45615269106884	2.12624144204486e-07	0.523456265438959	1
ENSG00000010270.13	STARD3NL	7	38177953	7_28	0	0.0118940053145016	5.08742882615556	1.90430035484818e-07	0.513144504867518	2
ENSG00000078053.16	AMPH	7	38648224	7_28	0	0.0444688040353873	17.2249257608213	2.41058129301931e-06	-1.8906271582717	1
ENSG00000006715.15	VPS41	7	38932099	7_29	0	0.0113302616600147	4.7376044348362	1.6893036087143e-07	0.347035813717485	2
ENSG00000241127.7	YAE1D1	7	39558022	7_29	0	0.0501178435609446	18.4307332250398	2.9069928450501e-06	-2.20162979570991	1
ENSG00000168303.6	MPLKIP	7	40109746	7_30	0	0.0125736123091703	7.45071225751958	2.94826712970519e-07	1.11334752568954	1
ENSG00000136197.12	C7orf25	7	42912211	7_31	0	0.0202525194751992	5.56907775066089	3.54953377783311e-07	-0.537345438493984	1
ENSG00000106591.3	MRPL32	7	42931786	7_31	0	0.0262053565952813	7.93911895738742	6.5474374305499e-07	0.94423708481636	1
ENSG00000106603.18	COA1	7	43729550	7_32	0	0.0412816391980717	14.4194934780075	1.87333700654611e-06	-1.9890689062572	2
ENSG00000106605.10	BLVRA	7	43758065	7_32	0	0.0161858699744619	5.79476979541034	2.95176112465778e-07	-0.481276243217519	2
ENSG00000062582.13	MRPS24	7	43869733	7_32	0	0.131087518920418	25.2977447013006	1.04364338046906e-05	-3.0786920980922	1
ENSG00000106608.16	URGCP	7	43926562	7_32	0	0.0491862128905677	16.0457080659887	2.48376924574866e-06	1.85954950765627	1
ENSG00000078967.12	UBE2D4	7	43926148	7_32	0	0.0319838312504103	12.0593964369739	1.21385002430173e-06	-1.52843082695453	1
ENSG00000136279.20	DBNL	7	44049220	7_32	0	0.0163090846199337	5.86434612666324	3.00994219491592e-07	-0.485895129638667	1
ENSG00000122678.16	POLM	7	44080438	7_32	0	0.0355973427611453	13.0479414552963	1.46173468882072e-06	-2.0703140616856	3
ENSG00000106624.10	AEBP1	7	44104602	7_32	0	0.0174030304499548	6.45995965189473	3.53804749987108e-07	-0.875798143706866	2
ENSG00000106628.10	POLD2	7	44123958	7_32	0	0.0143484275180245	4.69007447684951	2.11783938786646e-07	-0.188330683183709	2
ENSG00000106636.7	YKT6	7	44201065	7_32	0	0.0144462996482601	4.75237971883838	2.16061171411385e-07	0.231259071053217	1
ENSG00000058404.19	CAMK2B	7	44334732	7_32	0	0.0144533526572675	4.75684684473257	2.16369848950855e-07	0.407314595495914	1
ENSG00000136271.10	DDX56	7	44575121	7_32	0	0.0208632165097327	8.12508597621114	5.33480075410179e-07	0.997700566710435	1
ENSG00000158604.14	TMED4	7	44580763	7_32	0	0.0145190699570075	4.7984280689942	2.19253613856616e-07	-0.37851686872721	2
ENSG00000105953.14	OGDH	7	44606586	7_32	0	0.0145453335975572	4.81499190609755	2.20408440314604e-07	-0.221786766638786	2
ENSG00000122515.14	ZMIZ2	7	44747241	7_33	0	0.0142006929541695	4.61287370730288	2.06153197611265e-07	-0.0983075254185352	1
ENSG00000196262.13	PPIA	7	44796498	7_33	0	0.0141274714750758	4.5655006095261	2.02984005332808e-07	-0.0563958558202164	2
ENSG00000105968.18	H2AFV	7	44847654	7_33	0	0.080988295224584	20.729468996483	5.28347197812152e-06	2.19436380805063	2
ENSG00000136286.14	MYO1G	7	44980761	7_33	0	0.0295538402686435	11.3479831673548	1.05545951238776e-06	1.45396999701303	1
ENSG00000136280.15	CCM2	7	44999137	7_33	0	0.053433124219715	16.8329532841937	2.83060884778471e-06	-2.45915054937733	3
ENSG00000136270.13	TBRG4	7	45111053	7_33	0	0.132050882886091	25.386340078634	1.05499493967981e-05	-2.88536980531499	2
ENSG00000146674.14	IGFBP3	7	45921459	7_34	0	0.0452213011327656	16.262237489034	2.31436752514258e-06	-1.57153080370772	2
ENSG00000179869.14	ABCA13	7	48175967	7_35	0	0.0148260267452143	13.9018615256672	6.48644456994428e-07	-1.64259297751637	1
ENSG00000158683.7	PKD1L1	7	47944280	7_35	0	0.00993534114199335	10.2530539917924	3.20586331425361e-07	-1.2739710460209	1
ENSG00000164746.13	C7orf57	7	48044497	7_35	0	0.0183667693282312	15.7051111266109	9.07784491577446e-07	-1.6877727012297	1
ENSG00000183696.13	UPP1	7	48089060	7_35	0	0.0120334387821711	11.9390969863358	4.52137164912087e-07	-1.46828129937694	1
ENSG00000188730.4	VWC2	7	49773257	7_36	0	0.00617169336473056	4.57006065115887	8.87636756647388e-08	0.0109265403666078	2
ENSG00000185811.16	IKZF1	7	50304536	7_36	0	0.00883889794313131	7.8525928678925	2.18433967623579e-07	0.819600548634684	1
ENSG00000132436.11	FIGNL1	7	50447929	7_36	0	0.00686971882335496	5.54892783890391	1.19965677928072e-07	0.55419119714469	2
ENSG00000132437.17	DDC	7	50566356	7_36	0	0.00896449289064705	7.98164195736755	2.25178510994391e-07	0.89525263011095	1
ENSG00000170419.10	VSTM2A	7	54343106	7_39	0	0	6.20021093050225	0	-0.485671321993272	2
ENSG00000132432.13	SEC61G	7	54759867	7_39	0	0	18.4350238427307	0	-1.78783732185372	1
ENSG00000146648.17	EGFR	7	55019087	7_39	0	0	32.5649961995651	0	1.18052756727696	1
ENSG00000132434.9	LANCL2	7	55365572	7_39	0	0	5.14068831696369	0	-0.276702069874191	1
ENSG00000154978.12	VOPP1	7	55572660	7_39	0	0	11.9626644090973	0	1.25784463119431	2
ENSG00000178665.14	ZNF713	7	55886718	7_40	0	0.0183074483086799	7.36541821926597	4.24359766741004e-07	1.0944042146016	2
ENSG00000146729.9	GBAS	7	55951488	7_40	0	0.0513534188348563	16.8872394569109	2.72921027208236e-06	-2.41466729643227	2
ENSG00000146733.13	PSPH	7	55736277	7_40	0	0.0286028955829349	11.4693184731847	1.03242042176e-06	-1.75935361052799	1
ENSG00000146731.10	CCT6A	7	56051478	7_40	0	0.154003128489666	27.3001968967386	1.32313542252233e-05	-3.42734270403494	2
ENSG00000129103.17	SUMF2	7	56064429	7_40	0	0.0215770631444804	8.87481349101118	6.0264358935225e-07	1.55892440756958	1
ENSG00000164776.9	PHKG1	7	56093292	7_40	0	0.0182502225016679	7.33663487767333	4.21380120882933e-07	0.971557480111512	2
ENSG00000106153.12	CHCHD2	7	56106123	7_40	0	0.021370955419487	8.78659428819645	5.90953740384591e-07	-1.55287196738497	1
ENSG00000185290.3	NUPR2	7	56116481	7_40	0	0.013681058689912	4.69412313507279	2.02107838480726e-07	-0.0809683536064191	1
ENSG00000214652.5	ZNF727	7	64045459	7_42	0	0.0119721706805518	4.89078177826266	1.84272343418787e-07	0.380929242273509	1
ENSG00000234444.9	ZNF736	7	64307384	7_43	0	0.0620319337982841	17.8148717856737	3.47781915328786e-06	2.20941489977055	1
ENSG00000173041.11	ZNF680	7	64562894	7_43	0	0.0170413170667908	5.87316248669198	3.14980847197831e-07	-0.679312583156104	2
ENSG00000196247.11	ZNF107	7	64666141	7_43	0	0.0216179029200289	8.05759451331229	5.481860053933e-07	0.97962199716618	3
ENSG00000197008.9	ZNF138	7	64796948	7_43	0	0.01480363962611	4.58227348675695	2.13480633969135e-07	-0.0839064051736286	1
ENSG00000198039.11	ZNF273	7	64870177	7_43	0	0.0147838639477508	4.5700190621127	2.12625301500223e-07	0.235425693298802	2
ENSG00000152926.14	ZNF117	7	65006869	7_43	0	0.0177469212741013	6.24544686901442	3.48815290778342e-07	0.605324969967572	2
ENSG00000213462.4	ERV3-1	7	65004358	7_43	0	0.0164049130451434	5.52402046421377	2.85192555797943e-07	0.361285510986639	3
ENSG00000196715.5	VKORC1L1	7	65872915	7_43	0	0.01576607016784	5.1597326090978	2.56011588720608e-07	0.389831308862901	2
ENSG00000169919.16	GUSB	7	65982255	7_43	0	0.0177915376260581	6.26848729189501	3.50982292944281e-07	-0.702385702567118	1
ENSG00000241258.6	CRCP	7	66111447	7_43	0	0.0186944393683508	6.72285774553715	3.95526276635359e-07	0.607803003919845	3
ENSG00000154710.16	RABGEF1	7	66682602	7_44	0	0.00879465577452787	7.28325348393685	2.0158269387594e-07	-0.884908562581226	1
ENSG00000106609.16	TMEM248	7	66921348	7_44	0	0.0092877645021241	7.78219823166446	2.27469125438377e-07	1.03045411429881	1
ENSG00000198874.12	TYW1	7	66992988	7_44	0	0.00955043005259848	8.03728222174337	2.41568954825914e-07	1.10434539852005	2
ENSG00000158321.15	AUTS2	7	69598914	7_45	0	0.0255598260273457	11.6040414083489	9.33417925853061e-07	1.83738589777359	1
ENSG00000185274.11	WBSCR17	7	71124279	7_46	0	0.00972526573085575	13.4087656118559	4.10392343441968e-07	1.41774841964296	1
ENSG00000277149.4	TYW1B	7	72807037	7_47	0	0.0233934163549892	10.7876660720388	7.9420043153444e-07	-1.51291961921094	1
ENSG00000130305.16	NSUN5	7	73303936	7_47	0	0.0136527859727	5.84489577206724	2.51134874804953e-07	-0.612143896164254	2
ENSG00000146755.10	TRIM50	7	73327699	7_47	0	0.0118800794553876	4.57111070181137	1.70903146260603e-07	-0.0135678860743843	1
ENSG00000009954.10	BAZ1B	7	73522272	7_47	0	0.0145588250445508	6.43368793971693	2.94778152613579e-07	0.73673433953337	1
ENSG00000106635.7	BCL7B	7	73557999	7_47	0	0.0432223361511128	16.4555907403135	2.23836387439015e-06	-1.98485795747428	1
ENSG00000106638.15	TBL2	7	73576917	7_47	0	0.159688374135936	28.8254753521889	1.44863425564636e-05	-3.00995751608459	1
ENSG00000176410.7	DNAJC30	7	73683324	7_47	0	0.0200393184764479	9.3651182069908	5.90615968074263e-07	-1.21175629094109	1
ENSG00000071462.11	WBSCR22	7	73682752	7_47	0	0.0246603442204962	11.2729252135311	8.7487243634254e-07	1.35371981033419	1
ENSG00000106089.11	STX1A	7	73703703	7_47	0	0.0188415597493929	8.79912082722275	5.21753182676677e-07	1.14338319537864	1
ENSG00000189143.9	CLDN4	7	73799382	7_47	0	0.0126977434668359	5.18060733234276	2.07021856242557e-07	0.398237977142215	1
ENSG00000135205.14	CCDC146	7	77122341	7_49	0	0.00891102795989962	4.73343647858866	1.32743521111024e-07	0.486700493082937	2
ENSG00000186088.15	GSAP	7	77411973	7_49	0	0.0108155294912894	6.92930531876597	2.35855743843545e-07	1.14297120016863	2
ENSG00000127947.15	PTPN12	7	77536853	7_49	0	0.0171687725869395	10.7545705525541	5.81087180922971e-07	-1.49790193795199	3
ENSG00000187257.15	RSBN1L	7	77695515	7_49	0	0.00954265070524907	5.20857297583729	1.56421610998492e-07	0.273779057368218	1
ENSG00000127955.15	GNAI1	7	80133986	7_50	0	0.100310675316656	24.1009930706112	7.60836021172056e-06	-2.4204719021497	1
ENSG00000075223.13	SEMA3C	7	80922372	7_51	0	0.0101531340638673	5.60133652512022	1.78978457159885e-07	-0.49699076475861	2
ENSG00000170381.12	SEMA3E	7	83649293	7_52	0	0.0547640334604843	17.8115585718054	3.06977343986142e-06	1.90708447370469	1
ENSG00000075213.10	SEMA3A	7	84492233	7_53	0	0.0173189223101115	4.59636345758295	2.50521037125936e-07	0.164441213296191	1
ENSG00000153993.13	SEMA3D	7	85186379	7_53	0	0.053653030204183	15.0355355123636	2.53876281960545e-06	1.84202403892348	2
ENSG00000164659.14	KIAA1324L	7	87059769	7_54	0	0.0208973208154035	9.97567188156284	6.5605725076071e-07	-1.26073059484331	1
ENSG00000135164.18	DMTF1	7	87152823	7_54	0	0.0116063583765941	4.58313441416765	1.67404660520187e-07	0.257395272952276	1
ENSG00000005469.11	CROT	7	87387517	7_54	0	0.0119855013960948	4.87742520650178	1.8397372376705e-07	0.412999400996709	1
ENSG00000005471.15	ABCB4	7	87479961	7_54	0	0.025809847788709	11.9177690003297	9.68031256505045e-07	-1.4806807491391	1
ENSG00000085563.14	ABCB1	7	87713450	7_54	0	0.0222148576624104	10.5376778465059	7.36711460603057e-07	1.23320718312132	1
ENSG00000075303.12	SLC25A40	7	87876566	7_54	0	0.0159043301498781	7.46947861695745	3.73864857630576e-07	0.843112149710351	2
ENSG00000006634.7	DBF4	7	87876338	7_54	0	0.0177494590071171	8.47642246942309	4.73485504975646e-07	0.986302146806236	2
ENSG00000008277.14	ADAM22	7	87934328	7_54	0	0.0117456766987366	4.69237005181404	1.73451983545263e-07	-0.175257024919185	1
ENSG00000075142.13	SRI	7	88226463	7_55	0	0.0103196850519199	10.3794165993063	3.37091933783715e-07	1.20631540171396	2
ENSG00000164647.8	STEAP1	7	90154581	7_55	0	0.0145369354204926	14.3243400160514	6.55324577360213e-07	2.30800646555393	1
ENSG00000157214.13	STEAP2	7	90167830	7_55	0	0.0268225723933696	18.0638751995973	1.52482612412745e-06	-1.75230654410446	1
ENSG00000105793.15	GTPBP10	7	90334836	7_55	0	0.0266481355511684	17.9572969598493	1.50597154880394e-06	1.94958066344544	4
ENSG00000157224.15	CLDN12	7	90383925	7_55	0	0.00693245059234893	6.28615075603137	1.37145180020533e-07	-0.557841828568779	1
ENSG00000127989.13	MTERF1	7	91880237	7_56	0	0.193949296860815	25.8385614088401	1.57712281108642e-05	5.28257005114857	2
ENSG00000127914.16	AKAP9	7	91940976	7_56	0	0.0155932289182228	15.3672142219237	7.54119505019057e-07	3.80864942744822	1
ENSG00000001630.15	CYP51A1	7	92142842	7_56	0	0.00973489678528527	12.5193830278445	3.83551116875062e-07	-3.44494234852949	1
ENSG00000001631.15	KRIT1	7	92245996	7_56	0	0.00782520629529226	8.59058731263129	2.11557109962613e-07	2.43657940749129	1
ENSG00000001629.9	ANKIB1	7	92245996	7_56	0	0.00787912049247774	8.72202076749061	2.16273760723552e-07	2.44916360604433	2
ENSG00000157259.6	GATAD1	7	92447479	7_56	0	0.0122091911934045	18.8877383877423	7.25731254954938e-07	-4.47728679402474	2
ENSG00000242950.6	ERVW-1	7	92478438	7_56	0	0.0400218360382489	23.3084485344391	2.93575188841457e-06	5.38838549791469	1
ENSG00000127980.15	PEX1	7	92529026	7_56	0	0.015082535936406	11.3139421531327	5.37028453165161e-07	0.979207204002851	2
ENSG00000127993.15	RBM48	7	92529026	7_56	0	0.00745148947973995	7.43136876523938	1.74269296922302e-07	1.82414214877448	2
ENSG00000105810.9	CDK6	7	92836991	7_56	0	0.00688011823578594	4.85876300837043	1.05203597680129e-07	-0.855667192846834	1
ENSG00000177409.11	SAMD9L	7	93148429	7_57	0	0.0250915081826217	8.91219315399335	7.03753115455759e-07	-1.162188972936	1
ENSG00000004766.15	VPS50	7	93232313	7_57	0	0.0166177040882222	5.12622098804619	2.68087965753966e-07	-0.389947778742212	1
ENSG00000105825.11	TFPI2	7	93891224	7_57	0	0.0257004857007955	9.13294950340325	7.38688539304942e-07	-1.27867742930873	1
ENSG00000105829.11	BET1	7	94005120	7_57	0	0.0996547401360295	21.7650163681932	6.82599448072635e-06	-2.1980525836107	1
ENSG00000127995.16	CASD1	7	94508801	7_58	0	0.0223647077877046	7.3899180461741	5.20129904510309e-07	-0.868791098736076	1
ENSG00000158528.11	PPP1R9A	7	94907295	7_58	0	0.0291663587879326	9.83466761730912	9.02715447442046e-07	-1.18678947368404	1
ENSG00000005421.8	PON1	7	95324583	7_58	0	0.0321921224031601	10.7453238523632	1.0886244727584e-06	-1.23624411375396	3
ENSG00000105852.10	PON3	7	95404734	7_58	0	0.0172178938004536	4.98784071447788	2.70272322977708e-07	-0.39721401820294	2
ENSG00000105854.12	PON2	7	95433481	7_58	0	0.03115227800132	10.4422797510764	1.02375045404019e-06	-1.30259421688194	3
ENSG00000005981.12	ASB4	7	95397015	7_58	0	0.0314182578559704	10.5207271012206	1.0402478549395e-06	-1.33226869200009	1
ENSG00000004799.7	PDK4	7	95596943	7_58	0	0.0165889189702624	4.64643301266564	2.42575390861681e-07	0.109871661227955	1
ENSG00000158560.14	DYNC1I1	7	95772105	7_58	0	0.118209138497175	22.930503674264	8.53048296682671e-06	2.4640970412359	1
ENSG00000127922.9	SEM1	7	96709598	7_59	0	0.0125925014409826	4.55820762069818	1.80640482989796e-07	0.261633890502871	1
ENSG00000105880.4	DLX5	7	97025193	7_59	0	0.023405813786342	10.2463517119742	7.54748013116545e-07	-1.20793027819393	1
ENSG00000196636.7	SDHAF3	7	97116262	7_59	0	0.0197319871765996	8.67697468760878	5.38825485336379e-07	1.03642977476269	2
ENSG00000070669.16	ASNS	7	97954371	7_60	0	0.0131330857787264	4.63997403781604	1.91774696934426e-07	-0.132692021077507	1
ENSG00000164715.5	LMTK2	7	98107265	7_60	0	0.0357223827186183	13.8414596100684	1.55607771286958e-06	-1.66113706049706	1
ENSG00000205356.9	TECPR1	7	98252556	7_60	0	0.0208988472028799	8.90156720414191	5.85460742793257e-07	-1.23472054063385	2
ENSG00000164713.9	BRI3	7	98252556	7_60	0	0.0203328842350675	8.64931098071306	5.53464122824376e-07	-1.26267942775054	1
ENSG00000006453.13	BAIAP2L1	7	98401065	7_60	0	0.0147462930555337	5.7015659051735	2.64597650110235e-07	-0.743152058941609	1
ENSG00000106236.3	NPTX2	7	98617412	7_60	0	0.0726425148144446	20.44918082976	4.67493696812345e-06	-2.43890513770518	1
ENSG00000166448.14	TMEM130	7	98870751	7_60	0	0.015699507298336	6.27581921631694	3.10074049703875e-07	0.743821501676651	1
ENSG00000160870.12	CYP3A7	7	99735325	7_61	0	0.0475837473860949	17.0620848118684	2.55505181230786e-06	2.02531937007503	1
ENSG00000241685.9	ARPC1A	7	99330680	7_61	0	0.0124113312896506	4.68585262931736	1.8302733988223e-07	-0.19990643231719	1
ENSG00000130429.12	ARPC1B	7	99373817	7_61	0	0.0396239484538552	15.3614649765836	1.91557587444328e-06	2.55091068084128	2
ENSG00000106244.12	PDAP1	7	99409140	7_61	0	0.0152793168939649	6.59062225205853	3.16912472911809e-07	1.009413943891	1
ENSG00000106245.10	BUD31	7	99409140	7_61	0	0.0570887862151719	18.7574930882742	3.3700362948981e-06	-2.58826927960856	2
ENSG00000160917.14	CPSF4	7	99439026	7_61	0	0.0453077743296079	16.6068717305188	2.36793367412241e-06	-2.11961336687024	2
ENSG00000241468.7	ATP5J2	7	99466102	7_61	0	0.0207927064799441	9.41784698978583	6.16270851449995e-07	-1.66892359616865	1
ENSG00000198556.13	ZNF789	7	99472792	7_61	0	0.0128025690589829	4.96994928798369	2.00243329679734e-07	-0.243816001386746	2
ENSG00000160908.14	ZNF394	7	99500216	7_61	0	0.0137523231634979	5.6256370844157	2.4347633447712e-07	-0.494428872688804	1
ENSG00000196652.11	ZKSCAN5	7	99504163	7_61	0	0.072839988917118	21.0381478572087	4.82265669906837e-06	-2.70602460120233	1
ENSG00000197343.10	ZNF655	7	99558823	7_61	0	0.0798008621202474	21.8967476591625	5.49915765287196e-06	2.80662195831565	2
ENSG00000244219.6	GS1-259H13.2	7	99598450	7_61	0	0.0354011716069662	14.321570117941	1.59557507199415e-06	-2.05637024383624	2
ENSG00000197037.10	ZSCAN25	7	99616920	7_61	0	0.0239694803219795	10.7247912000369	8.09014746082263e-07	-1.52604567775862	2
ENSG00000106258.13	CYP3A5	7	99679970	7_61	0	0.0130106908574579	5.11777990886831	2.09551578487744e-07	0.146410107846571	1
ENSG00000160868.14	CYP3A4	7	99875784	7_61	0	0.0192545708454047	8.7118781457977	5.2790358250343e-07	-1.77272814093787	1
ENSG00000146833.15	TRIM4	7	99921952	7_61	0	0.0139261676994745	5.74068181721329	2.51596196100871e-07	-0.359406396165225	1
ENSG00000160862.12	AZGP1	7	99976509	7_61	0	0.0218501042955938	9.87413176498777	6.78986917217151e-07	-1.07939287103864	1
ENSG00000106261.16	ZKSCAN1	7	100007730	7_61	0	0.0122540852517742	4.56909069374376	1.7620557690611e-07	-0.170977195585239	1
ENSG00000166529.14	ZSCAN21	7	100050644	7_61	0	0.0129654281734732	5.08588570932528	2.07521182621621e-07	0.579930784669239	1
ENSG00000166526.16	ZNF3	7	100103553	7_61	0	0.0122844725905589	4.59177853657119	1.77519645934986e-07	0.247963213790459	1
ENSG00000166508.17	MCM7	7	99950946	7_61	0	0.0132285867814305	5.26987191826519	2.19392857360709e-07	0.273597291656568	1
ENSG00000221838.9	AP4M1	7	100101546	7_61	0	0.0133428575001049	5.34873391772236	2.24599515569111e-07	0.561676029100325	1
ENSG00000106290.14	TAF6	7	100119278	7_61	0	0.0149182351171223	6.37144489685886	2.9913301801749e-07	0.893120760605236	1
ENSG00000166997.7	CNPY4	7	100086039	7_61	0	0.0232001981691412	10.4255096523069	7.61198568539859e-07	-1.2852233670109	2
ENSG00000188186.10	LAMTOR4	7	100068175	7_61	0	0.0122459477972156	4.56300853060962	1.75854164744094e-07	0.164632894693652	2
ENSG00000197093.10	GAL3ST4	7	100168166	7_61	0	0.0140921785683721	5.84931293095096	2.59413138230357e-07	0.520962659454283	1
ENSG00000214300.7	SPDYE3	7	100308061	7_61	0	0.0488545838524591	17.3063370575605	2.66084422212627e-06	-2.04030197814796	1
ENSG00000166925.8	TSC22D4	7	100479650	7_61	0	0.059491439818147	19.1416207423621	3.583786760878e-06	-2.20338605408209	1
ENSG00000166924.8	NYAP1	7	100486301	7_61	0	0.0418106436628889	15.8618031207758	2.08712462513031e-06	-1.96624774039916	1
ENSG00000106351.12	AGFG2	7	100540348	7_61	0	0.0135269789403795	5.47426558788013	2.3304277938688e-07	0.411034404616237	1
ENSG00000205307.11	SAP25	7	100574035	7_61	0	0.0132686094927639	5.29759264150065	2.21214172006684e-07	-0.385545840873916	2
ENSG00000077454.15	LRCH4	7	100586307	7_61	0	0.0134345481918169	5.41145079981287	2.28794591280463e-07	-0.396799621503794	1
ENSG00000160963.13	COL26A1	7	101362620	7_62	0	0.053624603202744	18.3762313132384	3.10119813608719e-06	2.10654661824689	1
ENSG00000106333.12	PCOLCE	7	100601973	7_62	0	0.0122037569185987	4.73356446888933	1.81798718936162e-07	-0.0530263755290922	2
ENSG00000106330.11	MOSPD3	7	100612124	7_62	0	0.0120240409621687	4.59774764473631	1.7398209310984e-07	-0.334956929599	1
ENSG00000106327.12	TFR2	7	100642568	7_62	0	0.0123633612717248	4.85257781255906	1.88806978341181e-07	-0.551299499082376	2
ENSG00000172354.9	GNB2	7	100673366	7_62	0	0.11326375674499	25.4218132870451	9.06163282338045e-06	-2.91379803078534	2
ENSG00000146830.9	GIGYF1	7	100689872	7_62	0	0.0180787758936769	8.33613337459205	4.74288560015138e-07	1.37042946762231	1
ENSG00000146828.17	SLC12A9	7	100824547	7_62	0	0.0124382747442701	4.90789128461726	1.92116228947797e-07	-0.45217470883853	1
ENSG00000196411.9	EPHB4	7	100827154	7_62	0	0.0131949200100036	5.44877264046951	2.26263458976728e-07	-0.667076332015247	1
ENSG00000087077.13	TRIP6	7	100864382	7_62	0	0.012832641775082	5.19373137346629	2.09751235835576e-07	-0.367396698679654	2
ENSG00000087087.18	SRRT	7	100874758	7_62	0	0.0148534342586713	6.53370655984205	3.0541859693997e-07	1.00479612392288	2
ENSG00000176125.4	UFSP1	7	100890100	7_62	0	0.0236603537635665	10.8084220781437	8.04808405228014e-07	1.69889189306984	1
ENSG00000087085.13	ACHE	7	100897329	7_62	0	0.01516646870461	6.72488984124862	3.20980479613937e-07	0.964579278547205	1
ENSG00000169871.12	TRIM56	7	101085543	7_62	0	0.012296188445333	4.80267017423671	1.85849863426408e-07	-0.277043505707714	1
ENSG00000106366.8	SERPINE1	7	101129098	7_62	0	0.0443519102929639	16.6112601718584	2.31858960389278e-06	-1.71736887126725	1
ENSG00000106367.13	AP1S1	7	101155447	7_62	0	0.0272545658154875	12.1103715995544	1.03873726156104e-06	-1.72580899356145	1
ENSG00000128564.6	VGF	7	101166177	7_62	0	0.0253036302709466	11.4263554514898	9.09912302249265e-07	-1.6642209243637	1
ENSG00000106400.11	ZNHIT1	7	101221253	7_62	0	0.0241097769063871	10.9815412287647	8.33231081634878e-07	1.61348835760788	1
ENSG00000106397.11	PLOD3	7	101218928	7_62	0	0.0316668608165739	13.4940413066676	1.34479480324824e-06	1.8404149921987	1
ENSG00000106404.13	CLDN15	7	101238809	7_62	0	0.0258586509592176	11.6261158605292	9.4612710476925e-07	-1.67822277320924	1
ENSG00000214253.8	FIS1	7	101252612	7_62	0	0.0252455741174621	11.4052061237582	9.06144301951416e-07	1.65790410861404	1
ENSG00000128581.15	IFT22	7	101321863	7_62	0	0.0119881993506172	4.57040605263626	1.72431940659349e-07	-0.0418448704050237	1
ENSG00000160999.10	SH2B2	7	102284885	7_63	0	0.0193715295007787	8.55630235313899	5.21625733905519e-07	-1.03567758547013	1
ENSG00000128563.13	PRKRIP1	7	102364283	7_63	0	0.0439811472454341	16.1882750496513	2.24066072687771e-06	1.94707842086761	1
ENSG00000161036.12	LRWD1	7	102463661	7_63	0	0.0124683766227718	4.57082204075966	1.79354880441656e-07	0.00827060040119997	1
ENSG00000170667.14	RASA4B	7	102472809	7_63	0	0.063687228227714	19.6509497047076	3.93862711007585e-06	2.28150651858905	1
ENSG00000105808.17	RASA4	7	102473462	7_63	0	0.0248277325541286	10.8757493793936	8.49777491132494e-07	1.29295312722768	1
ENSG00000267368.1	UPK3BL	7	102471489	7_63	0	0.0295774235031073	12.4217517083186	1.15625109653186e-06	1.40904017415396	1
ENSG00000228049.7	POLR2J2	7	102471489	7_63	0	0.0295774235031073	12.4217517083186	1.15625109653186e-06	1.40904017415396	1
ENSG00000222011.8	FAM185A	7	102748891	7_63	0	0.0293570708847167	12.3747191789344	1.14329169141676e-06	1.65620712824243	2
ENSG00000128606.12	LRRC17	7	102912919	7_63	0	0.012502830711394	4.60311139930882	1.81121001061343e-07	-0.0594735780266241	1
ENSG00000170632.13	ARMC10	7	103074903	7_63	0	0.0412907480722787	15.5195864415459	2.01670265030125e-06	1.90593357488892	2
ENSG00000161048.11	NAPEPLD	7	103149936	7_63	0	0.0146222060361519	6.00833385204314	2.76487772045548e-07	0.811449883253467	1
ENSG00000105821.14	DNAJC2	7	103344764	7_63	0	0.0128954447694896	4.87244665056417	1.97739026651544e-07	0.24415752169813	1
ENSG00000170615.14	SLC26A5	7	103446045	7_63	0	0.0124934145818424	4.58670434983118	1.80339504795473e-07	-0.209309278402211	2
ENSG00000091127.13	PUS7	7	105522710	7_65	0	0	406.924577113681	0	1.2987286605186	1
ENSG00000135249.7	RINT1	7	105532238	7_65	0	0.0506338937197249	2595.28083482735	0.000413556317036094	-3.28407982698164	1
ENSG00000146776.14	ATXN7L1	7	105874195	7_65	0	0	4.80986573271089	0	0.172012043731275	1
ENSG00000128536.15	CDHR3	7	105876965	7_65	0	0	8.84468114181036	0	0.137853938007745	1
ENSG00000091138.12	SLC26A3	7	107802941	7_66	0	0.00474325776299334	5.032800600159	7.51268922383407e-08	0.441218786337901	1
ENSG00000008282.8	SYPL1	7	106112109	7_66	0	0.00844419627187387	9.97983172657753	2.65210376138442e-07	-1.13289360642976	1
ENSG00000105835.11	NAMPT	7	106286419	7_66	0	0.00873081456572977	10.5352606153812	2.89473639464899e-07	-1.25686801774282	2
ENSG00000253276.2	CCDC71L	7	106661099	7_66	0	0.00824646570676113	9.19202902073767	2.38554832024353e-07	0.679448579072484	1
ENSG00000005249.12	PRKAR2B	7	107044193	7_66	0	0.00843200667491972	9.85726685977467	2.61575117726559e-07	-1.09581730562039	2
ENSG00000105856.13	HBP1	7	107169662	7_66	0	0.0065646481822953	7.52839264011638	1.55533050915316e-07	0.887020311213254	1
ENSG00000164597.13	COG5	7	107565224	7_66	0	0.015584977947217	14.9873292473748	7.35088136759936e-07	-2.00640251792443	2
ENSG00000075790.10	BCAP29	7	107580412	7_66	0	0.0145033372146285	16.0958618405369	7.34668051490706e-07	2.50870647234554	1
ENSG00000091137.11	SLC26A4	7	107660289	7_66	0	0.0135845575429936	15.5239742282054	6.63677943311511e-07	-2.46624511406717	1
ENSG00000105879.11	CBLL1	7	107743682	7_66	0	0.00659707923579289	7.85874739838548	1.63160115313199e-07	0.825208874534661	1
ENSG00000091140.13	DLD	7	107890834	7_66	0	0.00889781885560415	10.4000208856587	2.91223720032135e-07	1.18997482535375	1
ENSG00000091136.13	LAMB1	7	107986869	7_66	0	0.0316775952874722	21.7558785840298	2.16889139682987e-06	2.09970063460155	2
ENSG00000135241.16	PNPLA8	7	108569179	7_67	0	0.0159925816379216	4.57959734198003	2.30491463082839e-07	-0.191950753235814	1
ENSG00000177683.13	THAP5	7	108568358	7_67	0	0.021772971827979	7.41234111509317	5.0790452450101e-07	1.09208685248389	2
ENSG00000173114.12	LRRN3	7	111091290	7_68	0	0.00789087798582266	5.19981487947282	1.29128523205956e-07	0.255129551121456	1
ENSG00000184903.9	IMMP2L	7	111529792	7_68	0	0.048442364278485	21.8847873768155	3.33638865998504e-06	2.7391311403593	1
ENSG00000006652.13	IFRD1	7	112456737	7_68	0	0.00735410792060764	4.55596358464111	1.05443355186116e-07	-0.0652560561792577	1
ENSG00000181016.9	LSMEM1	7	112476186	7_68	0	0.00801209574746287	5.33918990086412	1.34626474252441e-07	0.596387163596136	1
ENSG00000214194.8	LINC00998	7	113117890	7_69	0	0.0638492382004142	20.330951093566	4.08528528111076e-06	2.44078215960452	1
ENSG00000135272.10	MDFIC	7	114922368	7_70	0	0.00711107120404486	7.84494484929616	1.75563364788956e-07	0.357792119319843	1
ENSG00000135269.17	TES	7	116210621	7_70	0	0.00690017430850609	9.78001952273805	2.12377623719875e-07	-1.97093616538813	1
ENSG00000105976.14	MET	7	116672053	7_70	0	0.0134423729752435	14.5099997796196	6.13835951422634e-07	-1.72071728913497	1
ENSG00000198898.13	CAPZA2	7	116810801	7_70	0	0.0128909093498165	13.8457141425127	5.61704481751932e-07	1.72081295233841	1
ENSG00000001626.14	CFTR	7	117465701	7_71	0	0.0220892981877238	5.53656364830573	3.84885179612962e-07	0.485298338489018	1
ENSG00000105989.8	WNT2	7	117323508	7_71	0	0.0249459829494338	6.6553309499553	5.22491526150494e-07	0.775697171046189	1
ENSG00000106013.14	ANKRD7	7	118214769	7_71	0	0.0221767271786214	5.57288125437861	3.88943230225923e-07	0.550718872057826	1
ENSG00000184408.9	KCND2	7	120273925	7_72	0	0.0234773861350337	11.6110386217777	8.57886406315151e-07	-1.44301121442824	1
ENSG00000106025.8	TSPAN12	7	120859093	7_72	0	0.010981496473333	4.64157910164717	1.60411779349543e-07	-0.300344569150133	1
ENSG00000106034.17	CPED1	7	120983929	7_72	0	0.0202621953753463	10.2571330217892	6.54065828529016e-07	1.39723454315356	2
ENSG00000002745.12	WNT16	7	121325298	7_72	0	0.0120391976769288	5.48334305034714	2.07755216027313e-07	-0.377365497614011	1
ENSG00000196937.10	FAM3C	7	121396050	7_72	0	0.0119548775322584	5.41899141350171	2.03879034400111e-07	0.446002232083279	1
ENSG00000008311.14	AASS	7	122144387	7_73	0	0.0210229180036797	7.69912223013586	5.09381519491348e-07	0.974062911129006	1
ENSG00000234224.2	TMEM229A	7	124032950	7_74	0	0.00954130164466471	5.25954239190375	1.57929972475736e-07	-0.468646240707316	2
ENSG00000081803.15	CADPS2	7	122886818	7_74	0	0.00958731296220028	5.30354551058521	1.60019230660362e-07	-0.355523609307793	1
ENSG00000128609.14	NDUFA5	7	123558655	7_74	0	0.00910867290430673	4.83516435584406	1.38603858821436e-07	0.515492495992863	1
ENSG00000170807.11	LMOD2	7	123656266	7_74	0	0.0103711324238178	6.02242312193181	1.96565102909222e-07	-0.652847749114542	1
ENSG00000106299.7	WASL	7	123748954	7_74	0	0.012356793021706	7.62590087333914	2.9655544445042e-07	0.852241365923801	1
ENSG00000170775.2	GPR37	7	124765626	7_76	0	0.0204419325737917	9.02981469511318	5.80911217958978e-07	1.56506355813274	2
ENSG00000004059.10	ARF5	7	127587995	7_78	0	0.00947710417059655	5.00855638683292	1.49381630513927e-07	0.566091145632217	2
ENSG00000179562.2	GCC1	7	127593923	7_78	0	0.0374904922844139	17.6159168722414	2.0784298406366e-06	1.95295563259695	1
ENSG00000197157.10	SND1	7	127651967	7_78	0	0.106412867050395	26.9203377853554	9.01537140588238e-06	-3.56441446096078	1
ENSG00000128594.7	LRRC4	7	128032062	7_78	0	0.0154197576320644	9.45085559160192	4.58624919397214e-07	1.29132997005722	1
ENSG00000174697.4	LEP	7	128241090	7_78	0	0.00970160309616164	5.28271926069598	1.61290953176737e-07	-0.406375953685755	1
ENSG00000106344.8	RBM28	7	128344367	7_78	0	0.0113291169732809	6.85620884827394	2.44449454720756e-07	1.04328552104664	1
ENSG00000224940.8	PRRT4	7	128361407	7_78	0	0.0104125949350348	5.88791167534782	1.9294309210477e-07	0.500616194064859	1
ENSG00000106348.16	IMPDH1	7	128410394	7_78	0	0.0135156927284567	8.11900499154433	3.45342550295258e-07	0.864867901211057	1
ENSG00000135245.9	HILPDA	7	128455825	7_78	0	0.00929659687216045	4.81415430255639	1.40848744095255e-07	-0.0330970617047012	1
ENSG00000205085.10	FAM71F2	7	128672142	7_78	0	0.00928569551694025	5.16670443050277	1.50986121866837e-07	0.865430571201861	1
ENSG00000128595.16	CALU	7	128731244	7_78	0	0.0111361526657374	6.23222341123797	2.18417364862531e-07	-0.0620721846551864	1
ENSG00000128617.2	OPN1SW	7	128775760	7_78	0	0.0103169908621874	6.11245581015249	1.98462177467058e-07	-0.955977770028633	2
ENSG00000128524.4	ATP6V1F	7	128862817	7_78	0	0.0101570987229076	5.57349725572585	1.78158455466373e-07	-0.229373399327823	1
ENSG00000272899.3	RP11-309L24.4	7	128866416	7_78	0	0.00916678128047843	4.77117912198815	1.37642186915823e-07	0.287573996600067	1
ENSG00000135253.13	KCP	7	128909515	7_78	0	0.0155852972227819	9.79533808831177	4.80444795357337e-07	-1.44449858032369	2
ENSG00000128604.19	IRF5	7	128936032	7_78	0	0.128690208745014	28.8556126420396	1.1686508476272e-05	2.7734974146679	1
ENSG00000158457.5	TSPAN33	7	129137407	7_78	0	0.0105518568893264	6.07844613021389	2.01850782918537e-07	0.740934935957813	1
ENSG00000128602.9	SMO	7	129164633	7_79	0	0.0164669203088548	9.38655455915122	4.8643808071735e-07	-1.19186396263364	1
ENSG00000158467.16	AHCYL2	7	129225289	7_79	0	0.0113901140851421	6.00922298682995	2.15404795480313e-07	0.558784822039034	1
ENSG00000128578.9	STRIP2	7	129433626	7_79	0	0.0203619177099976	11.3354903033421	7.26386829934879e-07	1.55162113681412	2
ENSG00000240204.2	SMKR1	7	129502853	7_79	0	0.123843635249544	28.1858924824042	1.0985364111148e-05	-2.89568561913981	1
ENSG00000106459.14	NRF1	7	129611224	7_79	0	0.0214740358552694	11.8241475738076	7.99084099517051e-07	1.61875857012068	2
ENSG00000128607.13	KLHDC10	7	130070684	7_79	0	0.0231038398467708	12.4967690518047	9.08637973951477e-07	1.65447673413897	1
ENSG00000158516.11	CPA2	7	130282658	7_79	0	0.0199712196781268	11.1574580870786	7.0125961122925e-07	1.80243362661287	1
ENSG00000128510.10	CPA4	7	130295639	7_79	0	0.0103607514276597	5.14236286171101	1.676729273621e-07	0.1534947154249	1
ENSG00000158525.15	CPA5	7	130364350	7_79	0	0.0440068167014762	18.4460605215384	2.55465676037336e-06	-2.65123652018505	1
ENSG00000091704.9	CPA1	7	130380759	7_79	0	0.00982388514981081	4.65558146772179	1.43934923382511e-07	0.0593079372648068	1
ENSG00000106477.18	CEP41	7	130393789	7_79	0	0.0760554815096168	23.5540106563163	5.63773114405729e-06	-2.75239967990908	1
ENSG00000106484.14	MEST	7	130486008	7_79	0	0.01029582555886	5.08484119770102	1.64758391604935e-07	-0.177483746070633	3
ENSG00000158623.14	COPG2	7	130668824	7_79	0	0.00979474961408866	4.62841089519817	1.42670511872663e-07	0.0120477126291702	2
ENSG00000128567.16	PODXL	7	131558714	7_80	0	0.0139629620258595	18.6547652829546	8.1974036281909e-07	2.11925260678842	1
ENSG00000106554.11	CHCHD3	7	133081824	7_80	0	0.0040275884430091	6.11929346902961	7.75631326599971e-08	0.862682281667116	2
ENSG00000131558.14	EXOC4	7	133253441	7_81	0	0.0287173538339542	11.6150067344462	1.04971851865548e-06	-1.84819929260146	2
ENSG00000155530.2	LRGUK	7	134085868	7_81	0	0.0377773586295609	14.1474326730249	1.68196981871646e-06	1.84531312237632	2
ENSG00000205060.10	SLC35B4	7	134317123	7_81	0	0.0134348943160088	4.63673104014482	1.96044712249423e-07	-0.0298984928214171	1
ENSG00000085662.13	AKR1B1	7	134459111	7_81	0	0.0140362252140771	5.03791342256569	2.22540982672615e-07	0.384374023526896	2
ENSG00000227471.8	AKR1B15	7	134530651	7_81	0	0.0706545333892116	19.9769722679498	4.44200121515768e-06	2.71633136956559	1
ENSG00000172331.11	BPGM	7	134646549	7_82	0	0.0301344192550951	11.8051611174866	1.11955057839803e-06	-1.43712688147652	2
ENSG00000122786.19	CALD1	7	134744093	7_82	0	0.0144083945179858	5.02378068681845	2.27800795922374e-07	-0.367456641064623	1
ENSG00000122783.16	C7orf49	7	135170541	7_82	0	0.0189836115234935	7.55335352879521	4.51260815254118e-07	-1.07923293494666	1
ENSG00000080802.18	CNOT4	7	135510572	7_82	0	0.0151302951824952	5.47195464834029	2.6055467139553e-07	-0.731163659333766	1
ENSG00000243317.7	C7orf73	7	135655870	7_82	0	0.128441053185721	25.3974336556332	1.0266033242521e-05	-3.497466088785	2
ENSG00000164707.15	SLC13A4	7	135661514	7_82	0	0.0446310650911288	15.4383931381196	2.16844454845526e-06	2.71613724893276	2
ENSG00000189320.8	FAM180A	7	135749820	7_82	0	0.0169150355736432	6.49444985208208	3.45719802989766e-07	-0.720767563501489	1
ENSG00000105887.10	MTPN	7	135977500	7_83	0	0.0167165248914507	4.76537248941537	2.50698552453616e-07	0.229230781958374	1
ENSG00000157680.15	DGKI	7	137846951	7_84	0	0.0284365324768699	12.6700961700958	1.13387589527117e-06	1.40231360447667	1
ENSG00000182158.14	CREB3L2	7	138002303	7_84	0	0.0395742402794733	15.7232810173298	1.95823467513073e-06	1.70368989620932	1
ENSG00000122778.9	KIAA1549	7	138980852	7_84	0	0.0378187346946803	15.3032501206759	1.82137614720877e-06	-1.63736503851613	1
ENSG00000146858.7	ZC3HAV1L	7	139036275	7_84	0	0.0940723567017916	23.8228794647415	7.05285980560732e-06	-2.46728244070468	1
ENSG00000157741.14	UBN2	7	139229300	7_85	0	0.0142144792175206	6.9120871718527	3.09206869005554e-07	-0.732786741122226	1
ENSG00000164898.12	FMC1	7	139339304	7_85	0	0.0197387079740613	9.74023949999864	6.05058451153691e-07	-1.38946933829377	2
ENSG00000146963.17	LUC7L2	7	139336468	7_85	0	0.0124334282907855	5.9938991004527	2.34535881995765e-07	-0.711161020999984	2
ENSG00000059378.12	PARP12	7	140063305	7_85	0	0.0111460172729799	4.83774566707044	1.69696044007159e-07	-0.28355458893544	1
ENSG00000146955.10	RAB19	7	140404437	7_86	0	0.0126846391381226	6.16669194512212	2.46172391220383e-07	0.631952568440765	1
ENSG00000133606.10	MKRN1	7	140479700	7_86	0	0.0120954753686012	5.73116948883834	2.18160021228758e-07	0.540098942972957	2
ENSG00000133597.10	ADCK2	7	140673089	7_87	0	0.012717598012761	4.55839858780342	1.82442646895464e-07	0.0318744502308803	2
ENSG00000090266.12	NDUFB2	7	140691227	7_87	0	0.0162732702117921	6.81782713264211	3.49164269172922e-07	0.698802398797605	2
ENSG00000157764.12	BRAF	7	140924998	7_87	0	0.0189277137099003	8.20449003792344	4.88718438079596e-07	0.983557783946662	1
ENSG00000090263.15	MRPS33	7	141015225	7_87	0	0.0235977072041241	10.2311314124596	7.59805520742896e-07	-1.60694403257108	2
ENSG00000261115.5	TMEM178B	7	141075366	7_87	0	0.0128833688402756	4.67701212078068	1.89629940842467e-07	0.143385763351983	1
ENSG00000257743.8	MGAM2	7	142106845	7_88	0	0.0708560613735154	19.4738659483772	4.3424833072686e-06	-2.02085890412988	3
ENSG00000270672.1	MTRNR2L6	7	142665810	7_88	0	0.0920063140399634	21.936292647185	6.35169794926088e-06	2.56810145948833	1
ENSG00000165131.6	C7orf34	7	142939502	7_88	0	0.0316455720894407	11.9803333669899	1.19313841279924e-06	-1.63085984316705	1
ENSG00000165076.13	PRSS37	7	141843911	7_88	0	0.0141958881617437	4.61122371008787	2.06009731040957e-07	0.220994406012126	1
ENSG00000257138.1	TAS2R38	7	141965110	7_88	0	0.0398517342270779	14.1119802143294	1.76988137023999e-06	1.73094463994775	1
ENSG00000214102.7	WEE2	7	141743011	7_88	0	0.0145107426643409	4.81226611694618	2.19759799264e-07	0.176220393617279	1
ENSG00000106028.10	SSBP1	7	141738140	7_88	0	0.0141779067376971	4.59960867812095	2.05230533268821e-07	-0.257307752114152	1
ENSG00000127364.3	TAS2R4	7	141778774	7_88	0	0.0141108626703644	4.55617244277816	2.02331122952162e-07	-0.115582554618292	1
ENSG00000257335.8	MGAM	7	141907585	7_88	0	0.0147011806848693	4.93177124689773	2.28172926846198e-07	-0.394214145804598	2
ENSG00000258227.6	CLEC5A	7	141947222	7_88	0	0.0248156947464054	9.73962218691506	7.60637131667269e-07	1.32840707799597	1
ENSG00000204983.13	PRSS1	7	142749281	7_88	0	0.0358148858967409	13.1236599171782	1.47920209495827e-06	-1.73761364776744	1
ENSG00000275896.5	PRSS2	7	142760340	7_88	0	0.0401988028219827	14.1922957420637	1.79545591283346e-06	-1.82969136470655	1
ENSG00000106123.11	EPHB6	7	142820022	7_88	0	0.0145068110537623	4.80978240373667	2.19586864494919e-07	0.163932815684316	3
ENSG00000159763.3	PIP	7	143131985	7_89	0	0.0163636390280951	6.14560311890658	3.16485177362748e-07	-0.626004101172901	1
ENSG00000197448.13	GSTK1	7	143245354	7_89	0	0.0187908249635421	7.41478003659241	4.38483335570203e-07	0.930264598313487	1
ENSG00000106144.19	CASP2	7	143288362	7_89	0	0.0169565406608809	6.47209326096747	3.45375078018241e-07	0.695571333408334	2
ENSG00000188037.10	CLCN1	7	143316078	7_89	0	0.0148463234822298	5.25335327752983	2.45450827132436e-07	0.521121598779485	1
ENSG00000159784.17	FAM131B	7	143363178	7_89	0	0.0153258570846347	5.54477515423747	2.67434655677904e-07	0.493231517298718	1
ENSG00000146904.8	EPHA1	7	143407723	7_89	0	0.0207894096207869	8.34314430790667	5.45859515670639e-07	1.03916839551093	1
ENSG00000198420.9	TCAF1	7	143902207	7_89	0	0.0573511346673955	17.7267687262706	3.1994885994767e-06	-2.02236932476203	1
ENSG00000225932.3	CTAGE4	7	144168696	7_89	0	0.0201999582306797	8.07887468787143	5.13582618144534e-07	-0.745387300272457	1
ENSG00000213214.4	ARHGEF35	7	144171477	7_89	0	0.0216571523193626	8.71895021488489	5.94257296111776e-07	-1.17210516223691	2
ENSG00000196511.14	TPK1	7	144836196	7_89	0	0.0494168876925339	16.3395276656696	2.54111231834515e-06	2.41507418231084	2
ENSG00000155660.10	PDIA4	7	149028642	7_92	0	0.00831115218628109	4.72591283568607	1.23610657289872e-07	0.155164269820167	1
ENSG00000197362.14	ZNF786	7	149082526	7_92	0	0.0167687082947118	10.9195364136155	5.76252449484198e-07	-1.19682268856634	1
ENSG00000204947.8	ZNF425	7	149126274	7_92	0	0.0110613554397255	7.25988282654098	2.5272425963207e-07	-0.758287637221823	2
ENSG00000197024.8	ZNF398	7	149126274	7_92	0	0.0110627413396421	7.26110236654234	2.52798382779512e-07	-0.75843230544005	1
ENSG00000170260.8	ZNF212	7	149236845	7_92	0	0.0129506373054418	8.86125428713994	3.61156398799199e-07	-1.05448611443661	3
ENSG00000204946.9	ZNF783	7	149262652	7_92	0	0.0236564630110974	14.253862661804	1.06118561788122e-06	-1.56167502347691	1
ENSG00000196453.7	ZNF777	7	149460906	7_92	0	0.017441920759397	11.4016735169425	6.2585234491785e-07	-1.31487901417491	1
ENSG00000197558.11	SSPO	7	149756323	7_92	0	0.00969182742987851	7.47994437897301	2.28146081893843e-07	-1.50508370019674	3
ENSG00000106479.10	ZNF862	7	149839766	7_92	0	0.0119991773962737	8.27651109823391	3.12541541223515e-07	-1.04573453450605	1
ENSG00000171130.17	ATP6V0E2	7	149873011	7_92	0	0.00862967508591062	5.13452107627718	1.39445132429591e-07	0.435042130759294	2
ENSG00000127399.14	LRRC61	7	150323206	7_93	0	0.0285787709659446	16.1618814703999	1.45359840921374e-06	2.13550876451295	2
ENSG00000106526.10	ACTR3C	7	150339575	7_93	0	0.015342411867539	10.7637835603508	5.19717771093196e-07	-1.77562019997934	1
ENSG00000188707.5	ZBED6CL	7	150330195	7_93	0	0.0212276008257556	13.2844302302778	8.87468236830812e-07	-1.87826062444697	1
ENSG00000106538.9	RARRES2	7	150342466	7_93	0	0.0220357527889139	13.6739223429902	9.48265552612834e-07	1.92514976457967	1
ENSG00000214022.11	REPIN1	7	150365715	7_93	0	0.0174241626527997	11.6564208658485	6.39184315904859e-07	1.87736238881298	1
ENSG00000171115.3	GIMAP8	7	150474622	7_93	0	0.00915735927964734	6.16581410110717	1.77692727630035e-07	-1.30911347820416	2
ENSG00000133574.9	GIMAP4	7	150566901	7_93	0	0.00900314582527628	5.13450398720751	1.45479484561301e-07	0.403717617852429	2
ENSG00000133561.15	GIMAP6	7	150633181	7_93	0	0.00873923775339647	5.53890346674365	1.52337324751175e-07	-0.874856673455018	1
ENSG00000106560.10	GIMAP2	7	150684268	7_93	0	0.00862208792389807	4.75636775658428	1.29061541304479e-07	-0.248276666809726	2
ENSG00000213203.2	GIMAP1	7	150714744	7_93	0	0.00874019266911397	5.06355778085412	1.39279035341353e-07	0.686083497361759	2
ENSG00000196329.11	GIMAP5	7	150722312	7_93	0	0.00844019988660905	4.85754164745712	1.29026298526742e-07	-0.54288382367211	1
ENSG00000002933.7	TMEM176A	7	150800408	7_93	0	0.00920300577312583	5.29590527676333	1.53383582381278e-07	-0.583577899219354	1
ENSG00000106565.17	TMEM176B	7	150800839	7_93	0	0.0121165015544285	8.29057033868728	3.16133576275368e-07	1.04702893295188	2
ENSG00000164867.10	NOS3	7	150990997	7_93	0	0.0273370280751218	16.4006374613273	1.4109804651718e-06	-2.41148403534165	1
ENSG00000181652.19	ATG9B	7	151024003	7_94	0	0.015636831035708	7.33625005954008	3.610204831937e-07	0.745920942367452	1
ENSG00000197150.12	ABCB8	7	151027716	7_94	0	0.0121967251232484	4.9900399069513	1.91538564736007e-07	-0.135310125517913	1
ENSG00000213199.7	ASIC3	7	151051782	7_94	0	0.105035198808462	24.3586417269561	8.05187275847018e-06	2.87709260820839	1
ENSG00000164885.12	CDK5	7	151058752	7_94	0	0.0225713659938277	10.3191113803844	7.33008678719163e-07	-1.77521468030471	1
ENSG00000164896.19	FASTK	7	151080283	7_94	0	0.0236182618374904	10.8498166266722	8.06453451341292e-07	-1.2651887503149	2
ENSG00000164897.12	TMUB1	7	151083513	7_94	0	0.0123917693253383	5.17708299038798	2.01895863451036e-07	-0.359073953140827	1
ENSG00000133612.18	AGAP3	7	151076577	7_94	0	0.0254313410694683	11.5158540139195	9.21667740246204e-07	1.33570337532552	1
ENSG00000033050.7	ABCF2	7	151224864	7_94	0	0.0201527408550772	9.77406717851433	6.19895400053862e-07	1.25309536877584	1
ENSG00000033100.16	CHPF2	7	151232390	7_94	0	0.0116533343790355	4.59032470280718	1.68345917502719e-07	-0.0475973942725158	1
ENSG00000013374.15	NUB1	7	151341872	7_94	0	0.0122736000319212	5.08217023942461	1.96304451911953e-07	-0.382015939863754	1
ENSG00000127377.8	CRYGN	7	151441618	7_94	0	0.0296392832677576	12.2822488297047	1.14565686735242e-06	1.14105055400612	1
ENSG00000196584.2	XRCC2	7	152676167	7_95	0	0.0114214319103404	4.81240038687681	1.72978163434636e-07	0.31488836950186	2
ENSG00000133627.17	ACTR3B	7	152759721	7_95	0	0.0111332632341187	4.5784989398903	1.60418543637317e-07	0.126753609730786	1
ENSG00000164690.7	SHH	7	155833306	7_97	0	0.0399234308980403	16.2685450140301	2.04402189328628e-06	1.82647817209399	1
ENSG00000105983.20	LMBR1	7	156893837	7_98	0	0.0120201079168311	6.23031976026099	2.35682684953462e-07	-0.695238782167083	1
ENSG00000146909.7	NOM1	7	156949225	7_98	0	0.0345646080531711	15.9382318311499	1.7337271483735e-06	-1.84727734453095	1
ENSG00000105993.14	DNAJB6	7	157335211	7_98	0	0.0123242625075902	6.45913118766924	2.50520932318078e-07	0.741562458329531	2
ENSG00000146918.19	NCAPG2	7	158704586	7_99	0	0.0120518929952331	5.98728401603467	2.27087955756086e-07	-0.717622374306603	1
ENSG00000117868.15	ESYT2	7	158829790	7_99	0	0.0103478772661009	4.59203233634562	1.49542687168284e-07	0.0937775186400124	2
ENSG00000126870.15	WDR60	7	158856173	7_99	0	0.0105095081957265	4.73384829254626	1.56568972940831e-07	0.212446836892618	3
ENSG00000147364.16	FBXO25	8	406811	8_1	0	0.0175763858944665	4.57779997004521	2.53218460888586e-07	-0.0571479658274635	1
ENSG00000104714.13	ERICH1	8	725350	8_1	0	0.066653247547428	16.9077493645022	3.54663168319528e-06	2.43308465957718	1
ENSG00000182372.9	CLN8	8	1778643	8_3	0	0.184694034049739	29.2746441425153	1.70158428282625e-05	-2.8900828814527	1
ENSG00000104728.15	ARHGEF10	8	1828146	8_3	0	0.0271065146421865	11.1609232285916	9.52100457952182e-07	-1.36112062298429	1
ENSG00000176595.3	KBTBD11	8	1948024	8_3	0	0.0244003766988064	10.1925263348272	7.82685606105e-07	1.25122296311215	2
ENSG00000036448.9	MYOM2	8	2046707	8_3	0	0.0138261589537915	4.97763867786396	2.16587748933728e-07	0.402970244977743	3
ENSG00000164822.4	DEFA6	8	6926438	8_10	0	0.00854967427254683	9.57081859342863	2.5751802178871e-07	-1.03991141495339	1
ENSG00000164825.3	DEFB1	8	6877552	8_10	0	0.0050559462163986	5.06448465321408	8.05836024736951e-08	-0.319965567876769	1
ENSG00000275342.4	PRAG1	8	8388251	8_11	0	0.0104490777526791	14.2051105214524	4.67123322834822e-07	4.52504598893297	1
ENSG00000253958.1	CLDN23	8	8701884	8_11	0	0.0181946805131388	16.0138782216107	9.16959024964337e-07	-4.14621337275026	1
ENSG00000147324.10	MFHAS1	8	8889220	8_11	0	0.00846673067032067	6.89711140427685	1.83777339272548e-07	-1.40069526711231	2
ENSG00000173281.4	PPP1R3B	8	9152396	8_11	0	0.0108120504280999	10.9817367116093	3.73669855026328e-07	3.73445710420934	1
ENSG00000173273.15	TNKS	8	9555790	8_12	0	0.00977171160397117	11.0683926598313	3.40380108484497e-07	-3.32209157313202	1
ENSG00000253649.3	PRSS51	8	10587976	8_13	0	0.0129280273455273	5.6383520312304	2.29400005172102e-07	-1.2351998768005	1
ENSG00000254093.8	PINX1	8	10839766	8_14	0	0.0423356498408982	13.2585986768995	1.76649669545061e-06	0.614926525159965	1
ENSG00000177710.5	SLC35G5	8	11331243	8_14	0	0.0137899675493958	9.32788910217115	4.04814063782998e-07	2.76114473961782	1
ENSG00000136573.12	BLK	8	11493510	8_15	0	2.32723999116224e-06	73.7707892679388	5.4029951145839e-10	4.81732402135994	1
ENSG00000154328.15	NEIL2	8	11753844	8_15	0	0.000470215367950777	94.3868981951909	1.39674622709971e-07	-5.95356086797397	2
ENSG00000164733.20	CTSB	8	11890359	8_15	0	6.19795659240197e-10	35.6840549716725	6.96036001923853e-14	-2.23864414602124	1
ENSG00000154359.12	LONRF1	8	12756006	8_15	0	4.15181888868688e-10	14.6879289968933	1.91914566126605e-14	1.51273711552111	2
ENSG00000250305.8	KIAA1456	8	12945324	8_15	0	1.74112280149075e-10	7.58272492259676	4.15492968150374e-15	-0.952825775212549	1
ENSG00000164741.14	DLC1	8	13604506	8_15	0	1.3022505296334e-10	5.46733085946705	2.24067502137565e-15	0.365704286964256	1
ENSG00000104723.20	TUSC3	8	15416809	8_17	0	0.006160675823627	4.70279203603707	9.1178638821098e-08	-0.141339088211507	1
ENSG00000038945.14	MSR1	8	16567164	8_18	0	0.00950131509827612	4.76119960119654	1.42366917982952e-07	0.0789660813917687	1
ENSG00000078579.8	FGF20	8	17001889	8_18	0	0.0103064357663759	5.50529108903168	1.78565585277626e-07	-0.552571762163817	2
ENSG00000155970.11	MICU3	8	17027567	8_18	0	0.00966494042324595	4.91738650434733	1.49569313376356e-07	0.334375626307027	1
ENSG00000104219.12	ZDHHC2	8	17155690	8_18	0	0.0110642608998748	6.15456166821734	2.14303127644421e-07	0.632990557924824	2
ENSG00000198791.11	CNOT7	8	17246516	8_18	0	0.0102068864927374	5.41647818184297	1.73987984391888e-07	-0.493608562490278	2
ENSG00000003989.17	SLC7A2	8	17496954	8_18	0	0.0148777790858572	8.86703399260739	4.15169511284828e-07	1.27140885413423	1
ENSG00000104213.12	PDGFRL	8	17576760	8_19	0	0.0176259488748204	6.0115390501072	3.33462615596266e-07	-0.605122653462689	2
ENSG00000129422.14	MTUS1	8	17800550	8_19	0	0.0197591511338288	7.06039000997054	4.39041879160555e-07	0.802316510240975	1
ENSG00000104760.16	FGL1	8	17910755	8_19	0	0.0268069708979697	9.86603322129409	8.32337171024229e-07	1.26952361029488	1
ENSG00000078674.17	PCM1	8	17922448	8_19	0	0.0166686784606993	5.49919989715195	2.8847597473749e-07	0.530404208939398	2
ENSG00000104763.18	ASAH1	8	18084823	8_20	0	0.033511432754639	17.2829116842648	1.8227154739566e-06	-1.84006071236058	2
ENSG00000171428.13	NAT1	8	18170101	8_20	0	0.0125029460874425	8.22151382913648	3.23499135063151e-07	-0.866621672401844	1
ENSG00000156006.4	NAT2	8	18391151	8_20	0	0.0105170132613179	6.63816719956187	2.19709877668378e-07	-0.74950939031704	1
ENSG00000156011.16	PSD3	8	19036155	8_20	0	0.00858035480401964	4.77665852220137	1.28984764623362e-07	0.293156708221131	1
ENSG00000147408.14	CSGALNACT1	8	19457523	8_20	0	0.0089051623799179	5.11640236619214	1.43388891632952e-07	-0.421111178284293	1
ENSG00000036565.14	SLC18A1	8	20181079	8_21	0	0.0135539550802573	4.64459983510266	1.98117718520465e-07	-0.229968256946733	1
ENSG00000104613.11	INTS10	8	19817259	8_21	0	0.027546766969321	11.1585015777819	9.67354125172173e-07	-1.29938243073252	2
ENSG00000175445.14	LPL	8	19902159	8_21	0	0.0137012156091638	4.74360380524245	2.04539167091765e-07	-0.195330799227276	1
ENSG00000168546.10	GFRA2	8	21620158	8_22	0	0.0360293776938935	14.5031232175205	1.64447498424921e-06	2.04145358499074	1
ENSG00000130227.16	XPO7	8	21919384	8_23	0	0.0228238034067275	10.6134170799867	7.62346170015862e-07	1.20233442243701	1
ENSG00000158806.13	NPM2	8	22024367	8_23	0	0.0132613983499095	5.78252946693986	2.41332687334162e-07	0.651127896359691	1
ENSG00000158815.10	FGF17	8	22034377	8_23	0	0.0122760000713315	4.97648407092948	1.92259794714497e-07	0.210341839162568	3
ENSG00000158856.17	DMTN	8	22048892	8_23	0	0.0225623622346989	10.6372482646975	7.55305829442044e-07	1.28141614087484	1
ENSG00000158863.21	FAM160B2	8	22089468	8_23	0	0.012286921316717	5.07147327146692	1.96103882394391e-07	0.361994150908452	2
ENSG00000275074.1	NUDT18	8	22108928	8_23	0	0.0206899114232606	9.73880569249903	6.34122708592657e-07	1.21615792966128	1
ENSG00000168476.11	REEP4	8	22142150	8_23	0	0.0117734546573993	4.68498710649625	1.73588635450172e-07	0.201536299187414	2
ENSG00000168495.12	POLR3D	8	22251098	8_23	0	0.0116559087352645	4.9319458004119	1.80914512915249e-07	0.548521515220326	1
ENSG00000104635.13	SLC39A14	8	22366993	8_23	0	0.0121896413799557	4.91121196102801	1.88403332596538e-07	0.209677436998262	2
ENSG00000120910.14	PPP3CC	8	22440336	8_23	0	0.0132972647508315	7.33661199170737	3.07020122572361e-07	-1.52607548683374	1
ENSG00000120896.13	SORBS3	8	22566731	8_23	0	0.0892403188610713	21.1488231027259	5.93958759676873e-06	-1.69556154448626	1
ENSG00000120913.23	PDLIM2	8	22578284	8_23	0	0.017873744861393	9.69431723443064	5.45307857190211e-07	-1.727445715318	1
ENSG00000241852.9	C8orf58	8	22599875	8_23	0	0.015479194903507	7.21066770830358	3.51263338435567e-07	-1.06599477985889	1
ENSG00000158941.16	CCAR2	8	22604833	8_23	0	0.0344795963175434	14.3787260424576	1.56024053042444e-06	-1.74016998913803	2
ENSG00000147439.12	BIN3	8	22669016	8_23	0	0.0222470705458367	10.4458500577082	7.31350551511757e-07	-1.40638411905601	2
ENSG00000134020.7	PEBP4	8	22998282	8_23	0	0.0231330017734706	10.8545131645376	7.90225999626781e-07	-1.31815469183719	2
ENSG00000008853.16	RHOBTB2	8	22987500	8_23	0	0.0160121162421372	7.54469349599321	3.8018879154673e-07	-0.910205215757038	1
ENSG00000173535.13	TNFRSF10C	8	23084410	8_24	0	0.03469615258966	16.8656380293803	1.8415905089766e-06	-1.86611306435209	1
ENSG00000173530.5	TNFRSF10D	8	23163743	8_24	0	0.00909966956884256	4.57575425327011	1.31038009696129e-07	0.0339170293292817	2
ENSG00000104689.9	TNFRSF10A	8	23221691	8_24	0	0.00938075666506222	4.85398212838862	1.4329961291746e-07	0.215104799176906	1
ENSG00000147457.13	CHMP7	8	23242350	8_24	0	0.0199729951221402	11.7789361079593	7.40386064151111e-07	-1.35524773287911	2
ENSG00000134013.15	LOXL2	8	23425787	8_24	0	0.0603367349314585	22.0044333463812	4.17831297839696e-06	2.34850569350783	1
ENSG00000197217.12	ENTPD4	8	23450067	8_24	0	0.00928128412474438	4.75653550217922	1.38933758332418e-07	0.802650761364996	2
ENSG00000147454.13	SLC25A37	8	23523230	8_24	0	0.250459749094598	35.7649564175804	2.81906191919737e-05	-3.7052794786218	1
ENSG00000167034.9	NKX3-1	8	23682736	8_24	0	0.0106926924554387	6.05150178379573	2.0363818383928e-07	-0.582894438467567	1
ENSG00000159167.11	STC1	8	23849091	8_24	0	0.0123903473930321	7.40042450356258	2.88568611111261e-07	-0.976544869260759	1
ENSG00000042980.12	ADAM28	8	24293792	8_24	0	0.00908967173796316	4.56570244070803	1.30606495714462e-07	-0.179402062096024	1
ENSG00000134028.14	ADAMDEC1	8	24384219	8_24	0	0.00907988865964948	4.55585424698217	1.30184511641677e-07	0.131292536183446	1
ENSG00000104722.13	NEFM	8	25032397	8_25	0	0.0128164996951022	4.63075933705339	1.86780105463461e-07	0.19453611695949	1
ENSG00000147459.17	DOCK5	8	25184303	8_25	0	0.129882830944152	26.1832958419047	1.07024949721949e-05	3.22914674673144	2
ENSG00000104756.15	KCTD9	8	25458743	8_25	0	0.0176881665118447	7.58414580250056	4.22180787038835e-07	1.14442278552617	1
ENSG00000184661.13	CDCA2	8	25458540	8_25	0	0.017533864183744	7.50374154923133	4.14061145395932e-07	1.13214736526747	2
ENSG00000221818.8	EBF2	8	26044492	8_26	0	0.00699901696113725	6.08625986735383	1.34059165396811e-07	0.24865935918047	2
ENSG00000221914.9	PPP2R2A	8	26157595	8_26	0	0.0119420261303778	10.5690776151382	3.97213571045436e-07	0.688866007793341	1
ENSG00000092964.17	DPYSL2	8	26514027	8_26	0	0.00762346637976297	7.10915862887919	1.70560974199105e-07	0.626127405921523	1
ENSG00000120907.17	ADRA1A	8	26866809	8_27	0	0	48.5601826070921	0	-1.04036496141383	2
ENSG00000104228.12	TRIM35	8	27310425	8_27	0	0	37.7287529098862	0	0.172249780313379	2
ENSG00000120899.17	PTK2B	8	27311444	8_27	0	0	35.5811220090395	0	-0.110292570239831	1
ENSG00000171320.14	ESCO2	8	27772635	8_27	0	0	21.2118199311317	0	-1.97620767164641	1
ENSG00000147419.17	CCDC25	8	27772288	8_27	0	0	12.1516664716507	0	1.25589443247994	1
ENSG00000168078.9	PBK	8	27837606	8_27	0	0	7.34616817029163	0	-0.526280359426593	1
ENSG00000168079.16	SCARA5	8	27992644	8_27	0	0	5.16602589332784	0	0.375910427416944	1
ENSG00000189233.11	NUGGC	8	28083827	8_27	0	0	5.38995533001499	0	0.114444151540243	1
ENSG00000134014.16	ELP3	8	28090234	8_27	0	0	7.21814212090288	0	0.355444785959304	2
ENSG00000168081.8	PNOC	8	28316837	8_28	0	0.0168905220923237	7.04281627207892	3.74367730495055e-07	-0.78722805843973	1
ENSG00000186918.13	ZNF395	8	28402974	8_28	0	0.0139158081012263	5.26666402865425	2.30649766663469e-07	-0.436187602943131	1
ENSG00000197892.12	KIF13B	8	29261598	8_28	0	0.0157697926571027	6.41311480580401	3.18276058755278e-07	0.80228575701687	1
ENSG00000133872.13	SARAF	8	30083009	8_29	0	0.0121951713727955	5.65513830788459	2.17040165667508e-07	-0.585292375830322	3
ENSG00000104660.17	LEPROTL1	8	30095177	8_29	0	0.0356678650221546	15.5210836012822	1.74224058513224e-06	1.62398689177105	2
ENSG00000177669.3	MBOAT4	8	30144399	8_29	0	0.0115881115402792	5.1876559953928	1.89187661861723e-07	0.364027533185057	1
ENSG00000104671.7	DCTN6	8	30156056	8_29	0	0.0108237266525701	4.56307336570744	1.55433004166872e-07	0.0452046421235777	2
ENSG00000197265.8	GTF2E2	8	30665441	8_29	0	0.0169502779925377	8.67254171866471	4.62628300613832e-07	-1.36800809515014	1
ENSG00000104687.12	GSR	8	30728221	8_29	0	0.015824342576468	8.04221830105937	4.00507365668737e-07	1.26813102050374	1
ENSG00000104695.12	PPP2CB	8	30814645	8_29	0	0.0194313458929407	9.92649898582936	6.07026930580183e-07	-1.3029311062207	1
ENSG00000165392.9	WRN	8	31119876	8_29	0	0.0109945129479485	4.7063590692801	1.62843349650657e-07	-0.0218319118303825	1
ENSG00000172728.15	FUT10	8	33470044	8_32	0	0.0353204805747153	17.0143074788802	1.89125397886422e-06	-2.42869097860934	2
ENSG00000198042.10	MAK16	8	33484500	8_32	0	0.0592962011672155	21.8256058215302	4.07288504122624e-06	-2.76126167423495	1
ENSG00000133874.1	RNF122	8	33567028	8_32	0	0.0412072165398403	18.4410630512533	2.39148800134016e-06	2.49547184031727	1
ENSG00000147471.11	PROSC	8	37762299	8_34	0	0.0156024544319346	7.59046757239668	3.72709468379301e-07	-0.825655363501623	1
ENSG00000129691.15	ASH2L	8	38105721	8_34	0	0.0111480032384002	4.57007338643713	1.60335331456812e-07	-0.0302837427681054	1
ENSG00000147465.11	STAR	8	38151757	8_34	0	0.0113401792100171	4.72308867087731	1.6856018162651e-07	0.178134803154661	1
ENSG00000175324.9	LSM1	8	38176766	8_34	1	0.0932591815825472	17.6001616408534	5.16555785402081e-06	-3.8915681393907	1
ENSG00000156735.10	BAG4	8	38176766	8_34	1	0.0932591815825472	17.6001616408534	5.16555785402081e-06	3.8915681393907	1
ENSG00000085788.13	DDHD2	8	38254507	8_34	0	0.0122763875444037	5.33848751246948	2.06251822491723e-07	-0.268937524353802	1
ENSG00000147548.16	NSD3	8	38382359	8_34	1	0.110567285945619	18.4234738472664	6.41072496642792e-06	3.93366743941586	2
ENSG00000147526.19	TACC1	8	38728100	8_34	0	0.0123750394350136	5.4715068714483	2.13089727597829e-07	0.357074398844312	1
ENSG00000169499.14	PLEKHA2	8	38900544	8_34	0	0.0111731485765285	4.61702863629541	1.62348064651949e-07	-0.273449337247594	1
ENSG00000169490.16	TM2D2	8	38996464	8_34	0	0.0420262267390502	16.7746137575442	2.21861478135458e-06	-1.82421227197327	1
ENSG00000188676.13	IDO2	8	39934227	8_35	0	0.0740416581924762	23.6268357256452	5.50542273257931e-06	2.59425677021899	2
ENSG00000197140.14	ADAM32	8	39107752	8_35	0	0.0100721568850632	5.2091996320705	1.65121055721809e-07	0.571562581083096	1
ENSG00000176907.4	C8orf4	8	40153301	8_35	0	0.0117053626860045	6.58437366179726	2.42553930938753e-07	-0.780189066995864	1
ENSG00000165061.14	ZMAT4	8	40898187	8_36	0	0.0338287374772778	9.3073906611008	9.9088375055183e-07	1.27551814805807	2
ENSG00000147533.16	GOLGA7	8	41491624	8_36	0	0.0202248801342559	4.56970396838103	2.90859328315426e-07	-0.0108705674911979	1
ENSG00000147536.11	GINS4	8	41529012	8_36	0	0.030936579868879	8.48225859708172	8.25834043181531e-07	1.14769410391161	1
ENSG00000083168.9	KAT6A	8	42052726	8_37	0	0.0431988536833258	17.1282688971538	2.32859879635443e-06	-1.88408462574507	1
ENSG00000070718.11	AP3M2	8	42153086	8_37	0	0.0110160215621492	4.55761389977829	1.58005164346975e-07	0.137999689437955	1
ENSG00000104368.17	PLAT	8	42207476	8_37	0	0.0117571663348671	5.15362253007096	1.90688385710842e-07	-0.405430461821946	1
ENSG00000168575.9	SLC20A2	8	42518957	8_37	0	0.0337608277278229	14.8465321697842	1.5774190566906e-06	-1.99032550721897	1
ENSG00000176209.11	SMIM19	8	42541861	8_37	0	0.056753129323763	19.6662127164051	3.51252577025866e-06	-2.54237140054594	1
ENSG00000131931.8	THAP1	8	42843526	8_37	0	0.0464934635514747	17.8104131624044	2.60600274175291e-06	-1.90246221953654	1
ENSG00000168172.8	HOOK3	8	42897263	8_37	0	0.0121556288397511	5.45877174851045	2.08824446885994e-07	-0.492921159761531	1
ENSG00000120925.15	RNF170	8	42897263	8_37	0	0.0121556288397511	5.45877174851044	2.08824446885994e-07	-0.492921159761531	1
ENSG00000168522.12	FNTA	8	43042090	8_38	0	0.0389250927428702	14.0045456173498	1.71556687556127e-06	-2.08496883621865	1
ENSG00000185900.9	POMK	8	43094001	8_38	0	0.0146259874870902	4.99525388598996	2.29927934286674e-07	0.498692833260101	1
ENSG00000165102.14	HGSNAT	8	43140668	8_38	0	0.0165823019009244	6.14631107279387	3.20751228264829e-07	0.715409470365373	1
ENSG00000104738.16	MCM4	8	47972876	8_39	0	0.0190257679836704	9.31237976499567	5.57585984077729e-07	-1.32278107615736	1
ENSG00000169139.11	UBE2V2	8	48007983	8_39	0	0.0255423830632051	12.0203434022295	9.66245006297375e-07	1.66615442553078	1
ENSG00000034239.10	EFCAB1	8	48735351	8_39	0	0.0119682751811935	5.06272693904373	1.90688737745919e-07	-0.202770765836561	1
ENSG00000168333.13	C8orf22	8	49053974	8_39	0	0.0127555715237141	5.64616279678195	2.26653428088665e-07	0.917798604041725	2
ENSG00000147485.12	PXDNL	8	51809398	8_40	0	0.00489421425980585	4.56521416394445	7.03158300453954e-08	-0.205567076754032	1
ENSG00000168300.13	PCMTD1	8	51899354	8_40	0	0.0258399034167319	19.92892192315	1.62062922164249e-06	2.43894626911086	2
ENSG00000147488.11	ST18	8	52461112	8_41	0	0.021877663746061	7.29349885216195	5.02164301377421e-07	-0.892842691154616	1
ENSG00000023287.12	RB1CC1	8	52985449	8_41	0	0.0165024500146547	4.70447997303831	2.44325628001563e-07	0.00232428302369679	1
ENSG00000120992.17	LYPLA1	8	54102053	8_42	0	0.0154563796480797	4.56281433674972	2.21947137258712e-07	0.231096614905536	1
ENSG00000137547.8	MRPL15	8	54135146	8_42	0	0.0193474531829402	6.62312106221378	4.03269588033908e-07	-0.734080195010655	1
ENSG00000164736.5	SOX17	8	54457917	8_42	0	0.0174185137904778	5.65901154667355	3.10213469118269e-07	-0.425499541082533	2
ENSG00000167904.14	TMEM68	8	55773665	8_43	0	0.0147798950350014	5.1076310282203	2.37574508816922e-07	0.41204885093062	1
ENSG00000137574.10	TGS1	8	55773374	8_43	0	0.0152651745371807	5.40378485532519	2.59602456547873e-07	0.498068991942992	1
ENSG00000254087.7	LYN	8	55879354	8_43	0	0.0144034536281575	4.87116110470458	2.20804594393452e-07	-0.377634908735691	2
ENSG00000008988.9	RPS20	8	56074895	8_44	0	0.0081507362972616	4.56693799120308	1.17146935214795e-07	0.0077994796397579	1
ENSG00000181690.7	PLAG1	8	56210964	8_44	0	0.0488435658309151	21.0332968300955	3.23313386570097e-06	2.28532696012431	2
ENSG00000170791.17	CHCHD7	8	56211770	8_44	0	0.0200578075956779	12.8159501318318	8.08990168180684e-07	-1.57225483773227	1
ENSG00000170786.12	SDR16C5	8	56320909	8_44	0	0.0107664574523231	7.11256124419029	2.40994882873597e-07	0.979136257745898	2
ENSG00000104331.8	IMPAD1	8	56993754	8_44	0	0.00872532008540261	5.18974755008921	1.42507123551434e-07	0.413347231773446	1
ENSG00000169122.11	FAM110B	8	57994048	8_44	0	0.00927043705829234	5.74391963315383	1.67578206496353e-07	0.556566350013733	1
ENSG00000215114.8	UBXN2B	8	58411252	8_45	0	0.0179126995152872	7.62953580655786	4.30098700076145e-07	0.983177127785028	2
ENSG00000167910.3	CYP7A1	8	58500365	8_45	0	0.0179949254076622	7.67156965883332	4.34453456983673e-07	-1.03524304314291	1
ENSG00000137575.11	SDCBP	8	58552818	8_45	0	0.0359364337951724	14.0405946059817	1.58792304267678e-06	-1.78650966919322	1
ENSG00000178538.9	CA8	8	60280811	8_46	0	0.0320860674672402	14.6738569040379	1.48173229173382e-06	-1.63454262698345	2
ENSG00000104388.14	RAB2A	8	60517318	8_46	0	0.0468450510756381	18.1770038440588	2.679754380675e-06	-2.26502592946	1
ENSG00000171316.11	CHD7	8	60678877	8_46	0	0.0109182028723899	4.77310170915167	1.64006409962011e-07	-0.317335629269776	1
ENSG00000137563.11	GGH	8	63031785	8_48	0	0.0102542149563591	5.05893958053747	1.63256651088781e-07	-0.50162388122792	2
ENSG00000137561.4	TTPA	8	63087774	8_48	0	0.0273622932421879	14.4871439092164	1.2475105895937e-06	-2.04595455375887	1
ENSG00000185728.16	YTHDF3	8	63168274	8_48	0	0.0814487772973949	24.0080883636944	6.15390976186208e-06	-2.60894602066342	1
ENSG00000066855.15	MTFR1	8	65643952	8_50	0	1.39911571717111e-06	8.7776861711501	3.86493912978329e-11	1.00077349118709	1
ENSG00000205268.10	PDE7A	8	65751137	8_50	0	8.79838786937981e-07	4.61615091477711	1.27818017119537e-11	-0.106430568577165	3
ENSG00000147573.16	TRIM55	8	66127154	8_50	0	2.02618170952462e-06	12.6408204762765	8.06051198172666e-11	-1.35726460188768	1
ENSG00000147576.15	ADHFE1	8	66416394	8_50	0	1.74550904462611e-05	31.6192305944178	1.73693023491993e-09	2.58258138554143	2
ENSG00000185697.16	MYBL1	8	66614628	8_50	0	9.5060556803972e-07	5.62699405050411	1.68339403303675e-11	0.461193175760492	1
ENSG00000175073.7	VCPIP1	8	66667560	8_50	0	9.10897985706427e-07	5.25014341180441	1.50504637502046e-11	0.333088021113782	1
ENSG00000213865.7	C8orf44	8	66667560	8_50	0	9.04099357490473e-07	5.07868202479621	1.44502764890974e-11	0.298262498065688	2
ENSG00000104205.12	SGK3	8	66712373	8_50	0	1.05401432304308e-06	6.62694054808375	2.19820686935026e-11	0.678002542808529	1
ENSG00000178460.17	MCMDC2	8	66870322	8_50	0	1.12437093058304e-06	7.29050502602775	2.57974153607355e-11	0.775406694450342	1
ENSG00000104218.14	CSPP1	8	67062045	8_50	0	7.51450108626983e-06	24.2956404973782	5.74562765249752e-10	-2.19227377803167	1
ENSG00000165078.12	CPA6	8	67745892	8_50	0	1.79718903137172e-06	17.0048997717233	9.61782364637946e-11	-1.39775398979834	2
ENSG00000046889.18	PREX2	8	67952292	8_50	0	9.50947276368019e-07	24.338072513994	7.28369234352044e-11	0.684852033845291	1
ENSG00000067167.7	TRAM1	8	70608680	8_52	0	0.0261192896980246	8.11980360113096	6.67445579124111e-07	-1.06808550933904	1
ENSG00000147592.8	LACTB2	8	70669405	8_52	0	0.023261231893022	7.0532673019687	5.16335549873687e-07	-0.859635013919252	1
ENSG00000221947.7	XKR9	8	70669747	8_52	0	0.0201013272816922	5.71122364023701	3.6129576833444e-07	0.564024988504278	2
ENSG00000104321.10	TRPA1	8	72075403	8_53	0	0.0138523703095385	4.55590578752797	1.98613059361037e-07	0.0164086059816628	1
ENSG00000178860.8	MSC	8	71839670	8_53	0	0.0181775915754072	7.04781102773626	4.0318054332232e-07	-0.839557469350307	1
ENSG00000164764.10	SBSPON	8	73101185	8_54	0	0.024194672832736	8.83835903025734	6.72977224882564e-07	-1.10238465734068	1
ENSG00000121039.9	RDH10	8	73294284	8_54	0	0.0268423617489011	9.79443939639404	8.27388122276029e-07	1.15807243845784	2
ENSG00000154582.16	ELOC	8	73972764	8_54	0	0.0152849594207771	4.62071933466906	2.22271025778485e-07	0.018522930592453	1
ENSG00000104369.4	JPH1	8	74320720	8_54	0	0.0186177179604919	6.43026629336975	3.76759645073912e-07	0.782725775979569	1
ENSG00000104381.12	GDAP1	8	74320720	8_54	0	0.0186177179604919	6.43026629336975	3.76759645073912e-07	0.78272577597957	1
ENSG00000137558.7	PI15	8	74822795	8_55	0	0.0351231323169683	14.6612526016864	1.6205905041684e-06	1.72009973116619	1
ENSG00000121005.8	CRISPLD1	8	74984576	8_55	0	0.0117032172550046	4.56058322156974	1.67971123106426e-07	0.0259701614218069	1
ENSG00000164749.11	HNF4G	8	75407875	8_55	0	0.0132685392202905	5.71014498966011	2.38440059759595e-07	-0.473486601235421	1
ENSG00000091656.15	ZFHX4	8	76681011	8_56	0	0	111.224743638204	0	5.53008198245746	1
ENSG00000164751.14	PEX2	8	77000651	8_56	0	0	12.7822677086376	0	0.583673501336168	1
ENSG00000171033.12	PKIA	8	78516273	8_57	0	0.00875734742736301	4.86609647069008	1.34110341361235e-07	-0.300971343914897	1
ENSG00000104427.11	ZC2HC1A	8	78645085	8_57	0	0.0110806270208481	6.93003517317859	2.41662213521625e-07	-0.929739788339564	2
ENSG00000104432.13	IL7	8	78805770	8_57	0	0.00883946016764259	4.97816870432465	1.38485507561455e-07	0.362941821731166	2
ENSG00000104435.13	STMN2	8	79610496	8_57	0	0.0090670583684217	5.28393345503545	1.50776176072253e-07	-0.544013640383801	1
ENSG00000147586.9	MRPS28	8	80028234	8_57	0	0.00850809726825541	4.61579931597921	1.23591424659006e-07	0.0113662446204742	1
ENSG00000076554.15	TPD52	8	80223602	8_57	0	0.00949779596771827	5.89488422793792	1.76200481033362e-07	0.875629793457055	2
ENSG00000076641.4	PAG1	8	81112719	8_58	0	0.0128286985989708	4.97750852533902	2.00957207919906e-07	-0.296227881376265	1
ENSG00000133731.9	IMPA1	8	81686149	8_58	0	0.0244360494646976	10.8916883585486	8.3759712067689e-07	-1.56248611028358	1
ENSG00000253598.1	SLC10A5	8	81696003	8_58	0	0.0130138978058739	5.10879357719477	2.09235186732245e-07	0.649885406846335	1
ENSG00000164695.4	CHMP4C	8	81735402	8_58	0	0.0132953901716957	5.30480123020823	2.21962279432862e-07	-0.349021328483107	2
ENSG00000104231.10	ZFAND1	8	81731563	8_58	0	0.0254262016886099	11.2573698527079	9.00797964331614e-07	-1.51020784412285	2
ENSG00000104497.13	SNX16	8	81843118	8_59	0	0.0184636899362294	12.1863392341714	7.08110013020916e-07	-2.72902152618509	2
ENSG00000133740.10	E2F5	8	85177057	8_61	0	0.0144980374741521	4.89939313189396	2.23542694118098e-07	-0.314403685485637	1
ENSG00000164879.6	CA3	8	85374317	8_61	0	0.0284435193890609	11.0915237344083	9.9284972146337e-07	1.5251558074176	2
ENSG00000123124.13	WWP1	8	86344357	8_61	0	0.0345021313631108	12.8735800423091	1.39782960948806e-06	1.96283012921528	1
ENSG00000170289.12	CNGB3	8	86743727	8_62	0	0.0233103271012549	8.75832843940233	6.42508043274645e-07	1.06517223895168	2
ENSG00000176623.11	RMDN1	8	86514210	8_62	0	0.0148707481600014	4.63140047226283	2.16747515534445e-07	-0.111169655565994	1
ENSG00000085719.12	CPNE3	8	86514562	8_62	0	0.0149215310502391	4.66265054248627	2.1895518182658e-07	0.121091347216601	2
ENSG00000104312.7	RIPK2	8	89758087	8_64	0	0.00707432162041877	4.56441935996358	1.01620028584529e-07	-0.136517136795486	2
ENSG00000164823.9	OSGIN2	8	89918644	8_64	0	0.0398970798810391	20.5566213678977	2.58108211005775e-06	2.69313651380739	1
ENSG00000104325.6	DECR1	8	90001120	8_64	0	0.0261536417718316	16.6766834596641	1.37262160396497e-06	-2.53431717743132	1
ENSG00000104327.7	CALB1	8	90095147	8_64	0	0.00732041482044576	4.87428363168941	1.1229371821118e-07	0.184531391331935	1
ENSG00000180694.13	TMEM64	8	90774633	8_64	0	0.00812070586113978	5.69473107036032	1.45537856268339e-07	0.389870634782715	1
ENSG00000253250.2	C8orf88	8	90985021	8_64	0	0.0332004216467187	19.0094394476197	1.98619499653424e-06	-2.51607523359782	1
ENSG00000214954.8	LRRC69	8	91102178	8_64	0	0.00712685333638008	4.62332873524663	1.03695896265584e-07	0.0425618805068132	1
ENSG00000147606.8	SLC26A7	8	91209054	8_64	0	0.00896004692577057	7.17107897579706	2.02210528054874e-07	1.04795304788436	2
ENSG00000188343.12	FAM92A	8	93698865	8_65	0	0.0141540926268426	4.84811993914321	2.15955546380771e-07	-0.416219600752848	1
ENSG00000079112.9	CDH17	8	94217356	8_66	0	0.00828121102178114	8.5899585987739	2.23868967266534e-07	-1.82665506804965	1
ENSG00000164949.7	GEM	8	94262776	8_66	0	0.00713956198878185	4.87563130255192	1.09549752069257e-07	-0.352854398554003	1
ENSG00000197275.13	RAD54B	8	94474653	8_66	0	0.00702072254143815	5.49838472863127	1.21485909243631e-07	1.10765753715983	1
ENSG00000164944.11	KIAA1429	8	94552606	8_66	0	0.0375017253370504	19.4038539512188	2.29006716314774e-06	2.077549702616	2
ENSG00000164941.13	INTS8	8	94805410	8_66	0	0.0134357717110084	10.4507168173033	4.4189355719734e-07	1.09595167301262	1
ENSG00000156170.12	NDUFAF6	8	94895889	8_66	0	0.0205685093910174	14.5790503488968	9.43715371052447e-07	1.92488026836785	1
ENSG00000175305.17	CCNE2	8	94896872	8_66	0	0.00786943626462411	5.81678342998856	1.44057372896696e-07	-0.616524597602906	2
ENSG00000164938.13	TP53INP1	8	94949325	8_66	0	0.00745534351836297	5.37820330317602	1.26186776993434e-07	0.620827389134749	1
ENSG00000175895.3	PLEKHF2	8	95133572	8_66	0	0.0119753342052797	9.35370184441956	3.52517059245408e-07	1.11338137332452	2
ENSG00000156172.5	C8orf37	8	95269412	8_66	0	0.00695092644939666	4.56497459922388	9.98596482894604e-08	0.0102604870078326	1
ENSG00000156466.9	GDF6	8	96161256	8_67	0	0.0152533484154759	13.128280273329	6.30205231421497e-07	1.52430816473267	1
ENSG00000156469.8	MTERF3	8	96261850	8_67	0	0.0121849687534392	11.0705355124966	4.24523780357163e-07	1.29272758933115	1
ENSG00000156471.12	PTDSS1	8	96261759	8_67	0	0.00601545876983967	4.6162343907696	8.73907728922074e-08	0.13738697872896	2
ENSG00000169439.11	SDC2	8	96493192	8_67	0	0.0127067109978937	11.4544812453804	4.58054919264092e-07	-1.25996590826071	1
ENSG00000104324.15	CPQ	8	96645666	8_67	0	0.0062976724814533	5.03501586598349	9.97906583800203e-08	0.216181184134894	2
ENSG00000147649.9	MTDH	8	97643979	8_67	0	0.0366340816022005	21.1912851372945	2.44315813168409e-06	2.31176318628787	2
ENSG00000177459.10	ERICH5	8	98063817	8_67	0	0.00675130878186847	5.67045188705672	1.20479904650291e-07	-0.475544757612749	1
ENSG00000132541.10	RIDA	8	98093498	8_67	0	0.0604799541952613	25.8497408868414	4.92013049338652e-06	2.62874221488632	2
ENSG00000104356.10	POP1	8	98115249	8_67	0	0.0392771117999293	21.8360236292422	2.69911926003022e-06	2.3919759373981	1
ENSG00000104361.9	NIPAL2	8	98209427	8_67	0	0.018081780092673	14.6887024095064	8.35860089299932e-07	1.67331400120926	2
ENSG00000156486.7	KCNS2	8	98426617	8_68	0	0.0136480016551602	4.55631889705621	1.9570059809935e-07	-0.17045848475741	1
ENSG00000104375.15	STK3	8	98935006	8_68	0	0.0145906047222354	5.16835481912983	2.37320135168035e-07	-0.712008101636988	1
ENSG00000164920.9	OSR2	8	98941241	8_68	0	0.0153713953548481	5.64630011766411	2.73140578563103e-07	-0.950607033566825	1
ENSG00000164919.10	COX6C	8	99894365	8_68	0	0.0140884524861825	4.84738968862229	2.14921666793073e-07	-0.673058133031252	1
ENSG00000156509.13	FBXO43	8	100143346	8_68	0	0.0152655049182667	5.58269918445887	2.6820345883155e-07	-0.405442683714266	2
ENSG00000104450.12	SPAG1	8	100158185	8_68	0	0.0152774840625535	5.58989401664254	2.6875984802904e-07	0.366654558095888	1
ENSG00000034677.12	RNF19A	8	100335864	8_68	0	0.0154816894428815	5.71178194924455	2.78290861180852e-07	-0.866772560886037	1
ENSG00000186106.11	ANKRD46	8	100560627	8_68	0	0.0155311685619102	5.74100204431435	2.80608491048161e-07	-0.588558051555528	1
ENSG00000174226.8	SNX31	8	100662974	8_69	0	0.0652639942389518	22.0693408001958	4.5328566464669e-06	3.71301424556996	2
ENSG00000164924.17	YWHAZ	8	100914889	8_69	0	0.00780308014149345	8.59311670784875	2.11021036199545e-07	1.03301575757564	2
ENSG00000104490.17	NCALD	8	102125219	8_69	0	0.00501793097265157	4.55742538850682	7.19702852286265e-08	0.0887180080882673	1
ENSG00000048392.11	RRM2B	8	102239031	8_69	0	0.0157926412598487	15.0062689796678	7.4582419936394e-07	-1.66344991520834	1
ENSG00000104517.12	UBR5	8	102412580	8_69	0	0.0147791112065373	14.4112363550435	6.70283504581787e-07	-1.62912054388536	1
ENSG00000155090.14	KLF10	8	102655744	8_69	0	0.0121257219749892	12.6529237684069	4.82844703092439e-07	1.45376111322964	1
ENSG00000155097.11	ATP6V1C1	8	103021277	8_69	0	0.00572741694193235	5.75223424260454	1.03682231710873e-07	-0.563016016385129	1
ENSG00000176406.22	RIMS2	8	103500249	8_70	0	0.0177684474079659	4.58701015855275	2.56500465020267e-07	0.000726046741398775	3
ENSG00000164930.11	FZD6	8	103266156	8_70	0	0.0178451010478505	4.62652104227187	2.59825951834904e-07	-0.0935249095578945	2
ENSG00000164932.12	CTHRC1	8	103371307	8_70	0	0.0181789585606786	4.79665088129768	2.74420204312622e-07	-0.249559247023247	1
ENSG00000164933.11	SLC25A32	8	103415313	8_70	0	0.0245222866817386	7.54744998982721	5.82465468150292e-07	1.07461309161505	1
ENSG00000164934.13	DCAF13	8	103415350	8_70	0	0.0202298656952873	5.77823219260054	3.67872194252454e-07	-0.689927911462952	1
ENSG00000147647.12	DPYS	8	104466921	8_71	0	3.33066907387547e-16	31.4729467415682	3.29896619321459e-20	-2.5596582739552	1
ENSG00000147650.11	LRP12	8	104589400	8_71	0	1.11022302462516e-16	19.3264006870091	6.75258691498739e-21	1.98394154589251	1
ENSG00000154188.9	ANGPT1	8	107498328	8_72	0	0.0204671536670021	5.16706531719468	3.32820735079528e-07	-0.446273277004213	1
ENSG00000147655.10	RSPO2	8	108083801	8_73	0	0.0122438920803351	4.55631368720447	1.75566674440873e-07	-0.119357332200201	1
ENSG00000104408.9	EIF3E	8	108434599	8_74	0	0.0175290001001842	5.71168455869955	3.15086888604596e-07	-0.584644622721669	1
ENSG00000104412.7	EMC2	8	108443573	8_74	0	0.0199785301114337	6.82782640539468	4.29294156598563e-07	0.735258953648319	1
ENSG00000164841.4	TMEM74	8	108787550	8_74	0	0.0176732097635702	6.31551862446222	3.51263824895533e-07	-1.02235110676585	2
ENSG00000120526.10	NUDCD1	8	109332367	8_74	0	0.0172456566140048	7.04173240503277	3.82180236991211e-07	1.35259384393322	1
ENSG00000205038.11	PKHD1L1	8	109360065	8_74	0	0.0174752697771298	6.64583755204434	3.65495962653357e-07	1.17895189723034	1
ENSG00000147642.16	SYBU	8	109691711	8_75	0	0.0219739389104822	8.79836795061093	6.08441750091798e-07	-1.0477477427479	1
ENSG00000164756.12	SLC30A8	8	116904523	8_78	0	0.00679003393092359	4.80776402142219	1.02736333255696e-07	0.367186119997589	1
ENSG00000177570.13	SAMD12	8	118621022	8_78	0	0.00782266911146512	6.10148718391376	1.50210273757695e-07	0.664597177673278	2
ENSG00000104447.12	TRPS1	8	115810041	8_78	0	0.00682136249101495	4.84982021884213	1.04113187336668e-07	0.218855490468734	1
ENSG00000147679.11	UTP23	8	116766331	8_78	0	0.00682659038634592	4.85681872405175	1.04343334811951e-07	0.213793768215138	1
ENSG00000164754.14	RAD21	8	116875286	8_78	0	0.00666973593638021	4.64444390053169	9.74880391368105e-08	0.130130910822747	1
ENSG00000184374.2	COLEC10	8	118995469	8_79	0	0.0105551147356412	7.3193946272348	2.43134783782105e-07	0.878634752131159	1
ENSG00000164761.8	TNFRSF11B	8	118951777	8_79	0	0.017769806655109	12.1255249916933	6.78097631167765e-07	-1.48770825793428	2
ENSG00000136999.4	NOV	8	119415998	8_79	1	0.111821731629042	38.3176577212918	1.34844780502017e-05	-5.92913786802721	2
ENSG00000064313.11	TAF2	8	119832350	8_79	0	0.0154816212332246	14.8833616833291	7.25147655917437e-07	2.89544573275243	1
ENSG00000155792.9	DEPTOR	8	119873835	8_79	0	0.00782654163166185	5.15188600100502	1.26895177616778e-07	0.132931862261987	1
ENSG00000187955.11	COL14A1	8	120059550	8_79	0	0.0078080721930327	7.25810997118989	1.78351324106136e-07	1.53198064637428	1
ENSG00000147689.16	FAM83A	8	123178475	8_80	0	0.00378581968234382	4.60157093178239	5.48245428955826e-08	-0.0374036968685112	1
ENSG00000136986.9	DERL1	8	123042602	8_80	0	0.00502829832341545	6.86186411307493	1.0858557190556e-07	-0.470295372276702	2
ENSG00000156802.12	ATAD2	8	123417155	8_80	0	0.00563801226692018	8.14372125921805	1.4449668724186e-07	-1.06178284703554	1
ENSG00000156795.6	WDYHV1	8	123417155	8_80	0	0.00616228594344714	8.9108574255435	1.7281057502813e-07	1.1546562237412	2
ENSG00000104537.16	ANXA13	8	123737464	8_80	0	0.0037860697893537	4.65471583406545	5.54613915084673e-08	0.301746006539411	1
ENSG00000183665.5	TRMT12	8	124443148	8_81	0	0.018868304155521	9.15332459610519	5.43526478072736e-07	1.30906726272726	2
ENSG00000147687.18	TATDN1	8	124539617	8_81	0	0.017737613715893	8.01567123710522	4.47449536677325e-07	-0.686166488528084	1
ENSG00000147684.7	NDUFB9	8	124575682	8_81	0	0.0126227443947833	5.49434911851272	2.18262443710194e-07	0.816745058243689	1
ENSG00000170873.18	MTSS1	8	124716809	8_82	0	0.0176533153365318	6.78538841649545	3.76972756903908e-07	-0.779605977366994	2
ENSG00000180938.5	ZNF572	8	124972824	8_82	0	0.0394935240492974	14.203458306154	1.7653424416287e-06	2.21089870962541	1
ENSG00000164961.15	WASHC5	8	125091345	8_82	0	0.0145965495920414	5.0416259438205	2.31595331965918e-07	0.410776987102427	1
ENSG00000156831.7	NSMCE2	8	125091345	8_82	0	0.0145965495920414	5.0416259438205	2.31595331965918e-07	-0.410776987102427	1
ENSG00000173334.3	TRIB1	8	125430393	8_83	0	0.00873484915499878	4.839077626565	1.33023071676123e-07	-0.26280481874135	1
ENSG00000168672.3	FAM84B	8	126558443	8_83	0	0.008844216503064	4.95285584025299	1.37855477380812e-07	-0.334399695078297	2
ENSG00000212993.4	POU5F1B	8	127413951	8_83	0	0.0193629516120015	12.1315054174911	7.39256633683964e-07	-1.39529664404946	2
ENSG00000153317.14	ASAP1	8	130450941	8_85	0	0.0194846985690552	4.55773379451741	2.79480570328518e-07	0.0817281439964989	1
ENSG00000132294.14	EFR3A	8	131903977	8_86	0	0.0111928690827856	5.11911652555329	1.80320628819912e-07	-0.295756289444445	2
ENSG00000184156.16	KCNQ3	8	132481036	8_87	0	0.0160019828981605	4.57812093225468	2.30552606304405e-07	-0.138633334555764	3
ENSG00000129295.8	LRRC6	8	132675322	8_87	0	0.0161198635572045	4.64543232456916	2.35665751607477e-07	0.175373075945231	1
ENSG00000165071.14	TMEM71	8	132758417	8_87	0	0.0174229550476724	5.35855305006917	2.93817950086932e-07	0.443489977270278	2
ENSG00000129292.20	PHF20L1	8	132773735	8_87	0	0.048296325395455	14.76407167367	2.24403283582075e-06	-1.76701370870409	2
ENSG00000155926.13	SLA	8	133094397	8_87	0	0.0166545138428431	4.94471120963133	2.59168291476005e-07	0.292750542447971	1
ENSG00000104415.13	WISP1	8	133191002	8_87	0	0.0287398117205331	9.9609138403904	9.00932130948068e-07	-1.27274232526672	1
ENSG00000104419.14	NDRG1	8	133302160	8_87	0	0.0163263331452749	4.76215929637886	2.44681732294634e-07	0.294011943304186	1
ENSG00000008513.14	ST3GAL1	8	133615005	8_88	0	0.00834007482942867	5.62033623679727	1.47516710352785e-07	0.618976145064702	1
ENSG00000131773.13	KHDRBS3	8	135456291	8_89	0	0.015294273482964	6.71675824582209	3.2329392401215e-07	-1.56660284945834	1
ENSG00000147724.11	FAM135B	8	138259132	8_91	0	0	38.0887525550001	0	-1.16598701668587	1
ENSG00000169436.16	COL22A1	8	138914039	8_91	0	0	5.09964675281467	0	-0.239586959088709	2
ENSG00000167632.14	TRAPPC9	8	140458271	8_92	0	0.00469743199740325	6.82078319251753	1.00833239600075e-07	0.999001894069285	1
ENSG00000104472.9	CHRAC1	8	140511052	8_92	0	0.0067772227495646	9.94115069661561	2.12030037884506e-07	-1.17975206789366	2
ENSG00000022567.9	SLC45A4	8	141210933	8_92	0	0.0379958812387435	24.9586009808986	2.98445979832012e-06	2.63099781082067	1
ENSG00000204882.3	GPR20	8	141367329	8_92	0	0.00592653055967585	8.85045378914746	1.65072618592941e-07	-1.30403129420488	2
ENSG00000171045.14	TSNARE1	8	142402242	8_93	0	0.349489950110172	24.9791321107888	2.74739441051725e-05	5.04464024981527	1
ENSG00000167653.4	PSCA	8	142670280	8_93	0	0.00544776169110817	5.14311674456475	8.81766220848103e-08	0.460095656417735	1
ENSG00000234616.8	JRK	8	142681549	8_93	0	0.0132834875352534	14.2766692362291	5.96826343159755e-07	-2.14152121051783	1
ENSG00000160886.13	LY6K	8	142691748	8_93	0	0.00582777057845196	5.57415353110702	1.02232821454205e-07	-0.0417947548253914	2
ENSG00000130193.7	THEM6	8	142726757	8_93	0	0.0122263575595509	12.68766947102	4.88188924608623e-07	1.41453300300642	2
ENSG00000283992.1	LYNX1	8	142769436	8_93	0	0.00525239273115774	4.92359174884486	8.13857182374446e-08	0.621864925157014	1
ENSG00000180155.19	LYNX1	8	142777665	8_93	0	0.0055011965071109	5.68848964761929	9.84834160395141e-08	0.997728027988658	2
ENSG00000167656.4	LY6D	8	142786697	8_93	0	0.0313550575582723	19.6089115906126	1.93495141391998e-06	1.68781169405439	1
ENSG00000160882.11	CYP11B1	8	142880029	8_93	0	0.0877972763576621	29.3214182375245	8.10167821710673e-06	-3.00343022564302	1
ENSG00000160932.10	LY6E	8	143017718	8_93	0	0.00521267362475886	4.66368545084393	7.65065747206512e-08	0.357538186823315	2
ENSG00000176956.12	LY6H	8	143159236	8_94	0	0.0131385676056972	5.67797708544966	2.34774340530032e-07	-0.458358598147302	2
ENSG00000277494.1	GPIHBP1	8	143191469	8_94	0	0.0766240756193339	21.9851569707853	5.30156136581248e-06	-2.12088232082465	1
ENSG00000181638.17	ZFP41	8	143248511	8_94	0	0.0257208581888659	11.8453109998218	9.58828415785261e-07	-1.66208061790937	1
ENSG00000250571.6	GLI4	8	143259034	8_94	0	0.0245798313595177	11.4276160933238	8.83982188785065e-07	-1.62299847332294	1
ENSG00000185730.7	ZNF696	8	143289818	8_94	0	0.0149983628814838	6.89111796069286	3.25268880434494e-07	0.905378975816511	1
ENSG00000184428.12	TOP1MT	8	143310432	8_94	0	0.0117571682062702	4.66068804307385	1.72449420870773e-07	0.240338170131851	1
ENSG00000158106.13	RHPN1	8	143362456	8_94	0	0.0150184554687772	6.90338567590351	3.26284453877375e-07	-1.02322132240092	3
ENSG00000014164.6	ZC3H3	8	143541565	8_94	0	0.0135793832640806	5.98029416198969	2.55570996612479e-07	0.821776625403257	1
ENSG00000104518.10	GSDMD	8	143554102	8_94	0	0.0164622402032942	7.74507011436808	4.012575911368e-07	0.973373374834289	1
ENSG00000204839.8	MROH6	8	143573413	8_94	0	0.0116660853121603	4.58949059422835	1.68499495872987e-07	-0.108313856252621	1
ENSG00000147813.15	NAPRT	8	143578375	8_94	0	0.0179940601923468	8.56142050572395	4.8482384458414e-07	1.06496234097318	1
ENSG00000179886.5	TIGD5	8	143600258	8_94	0	0.0163922007666349	7.70596646155021	3.97533152497486e-07	0.921768029314297	1
ENSG00000104524.13	PYCRL	8	143580905	8_94	0	0.0227702994752091	10.7241389255787	7.68493409836459e-07	-1.29609368479174	2
ENSG00000104522.15	TSTA3	8	143617922	8_94	0	0.0149415286535425	6.85631575524457	3.22399838600684e-07	0.795143543342465	1
ENSG00000183309.11	ZNF623	8	143635081	8_94	0	0.0126789796936682	5.35185179418565	2.13548909603031e-07	-0.463206268261925	2
ENSG00000181135.15	ZNF707	8	143685262	8_94	0	0.012821539623643	5.45425665956646	2.20082100864663e-07	-0.65990113492218	2
ENSG00000181085.14	MAPK15	8	143706374	8_94	0	0.0467913144579916	17.376728329052	2.55883469443583e-06	2.13035692326557	1
ENSG00000180921.6	FAM83H	8	143733442	8_94	0	0.0138990603269872	6.19348516216165	2.70912793869424e-07	-0.613602157988132	1
ENSG00000179950.13	PUF60	8	143830133	8_94	0	0.0116277848865609	4.55938634972795	1.66844677610223e-07	0.001597880080881	1
ENSG00000261150.2	EPPK1	8	143902404	8_94	0	0.0163825664127067	7.70057657630224	3.97021617910097e-07	-1.08218564594779	1
ENSG00000186583.11	SPATC1	8	144012708	8_94	0	0.0199348565181732	9.50188570525853	5.96117525464384e-07	-1.12543986609051	1
ENSG00000178685.13	PARP10	8	143983700	8_94	0	0.0118462525071702	4.72979462483282	1.7633245036357e-07	0.0597681266960232	2
ENSG00000178814.16	OPLAH	8	144063616	8_94	0	0.0119693247122415	4.82442139822144	1.81728841380434e-07	-0.36057852191731	1
ENSG00000179091.4	CYC1	8	144094687	8_94	0	0.0143220276724688	6.46818733049334	2.91538605141203e-07	0.781503425511295	1
ENSG00000179632.9	MAF1	8	144104196	8_94	0	0.011641043300576	4.56981873069215	1.67417114244889e-07	-0.0333829140302441	2
ENSG00000179698.13	WDR97	8	144109615	8_94	0	0.0460458545225413	17.2276169718715	2.49646061058825e-06	1.75604484703266	1
ENSG00000179526.16	SHARPIN	8	144108511	8_94	0	0.013743956561048	6.0906608730046	2.63442091890739e-07	0.718012425194699	1
ENSG00000185000.11	DGAT1	8	144326675	8_94	0	0.0310663272005404	13.5857382110571	1.32825704326487e-06	1.4995856332828	2
ENSG00000185803.8	SLC52A2	8	144363147	8_94	0	0.0116745689699962	4.59614609261938	1.68866558892928e-07	-0.214609613960432	1
ENSG00000261587.2	TMEM249	8	144354636	8_94	0	0.0195863138894299	9.33982393080405	5.7570549286787e-07	-1.46382940947031	3
ENSG00000182325.10	FBXL6	8	144359179	8_94	0	0.126065289628683	26.7175143590271	1.05998702953519e-05	-2.8437899664585	1
ENSG00000071894.16	CPSF1	8	144385464	8_94	0	0.0404564182328937	16.0271340243836	2.0405736423935e-06	2.14978493365372	3
ENSG00000147804.9	SLC39A4	8	144416973	8_94	0	0.0267140417707511	12.1942097389086	1.02518498060293e-06	-1.64273129879761	1
ENSG00000160948.13	VPS28	8	144428520	8_94	0	0.0131567622359706	5.69065719968417	2.35624488574995e-07	-0.67859242005357	1
ENSG00000160949.16	TONSL	8	144442659	8_94	0	0.01315332873185	5.68826637991033	2.35464030694471e-07	0.64428591637534	1
ENSG00000187954.12	CYHR1	8	144461122	8_94	0	0.0130449030755205	5.61244377442798	2.30410270379669e-07	-0.38760846745273	1
ENSG00000167702.11	KIFC2	8	144466532	8_94	0	0.0120629005791865	4.89572446977913	1.85856472434765e-07	0.477819961913413	2
ENSG00000160972.9	PPP1R16A	8	144477967	8_94	0	0.0133308213192954	5.81105049887065	2.43792606474968e-07	0.673423753779728	1
ENSG00000167701.13	GPT	8	144503352	8_94	0	0.0134137569066787	5.86786585714355	2.47707742998431e-07	0.766951148211824	1
ENSG00000160957.12	RECQL4	8	144517495	8_94	0	0.0167900857945662	7.92595910132665	4.1880679178074e-07	1.10801657535041	1
ENSG00000160959.7	LRRC14	8	144517495	8_94	0	0.0167900857945662	7.92595910132665	4.1880679178074e-07	-1.10801657535041	1
ENSG00000213563.6	C8orf82	8	144530177	8_94	0	0.0231685324666218	10.8835968424017	7.93560322755359e-07	1.30815456527245	1
ENSG00000147799.11	ARHGAP39	8	144605755	8_94	0	0.0137066916949139	6.06578563905355	2.6165478213317e-07	0.539899128122969	1
ENSG00000198169.8	ZNF251	8	144749025	8_94	0	0.0156414007285088	7.27600068658232	3.58160219665966e-07	0.7573041806847	2
ENSG00000196378.11	ZNF34	8	144786875	8_94	0	0.0219548399212046	10.3887979447471	7.17801808476563e-07	-1.46030665775479	1
ENSG00000161016.17	RPL8	8	144793341	8_94	0	0.0233776162209081	10.9662125947184	8.06799944095796e-07	1.50080879060617	1
ENSG00000197363.9	ZNF517	8	144798574	8_94	0	0.0212998991065111	10.1104112685523	6.77727864780607e-07	1.4377118117283	2
ENSG00000147789.15	ZNF7	8	144827142	8_94	0	0.0342984452576862	14.4996245096051	1.56509305154206e-06	-1.85244808198661	1
ENSG00000170631.14	ZNF16	8	144950882	8_94	0	0.0246935768995974	11.4701169881185	8.91375768341178e-07	1.40224065876784	1
ENSG00000183784.6	C9orf66	9	215494	9_1	0	0.0113456444596102	4.56905012283505	1.63141355299461e-07	0.223196573836271	1
ENSG00000107099.15	DOCK8	9	215296	9_1	0	0.011555685619841	4.73696864319871	1.72268234017035e-07	0.273793981998479	2
ENSG00000173253.15	DMRT2	9	1048945	9_1	0	0.0123586637773914	5.35203509975484	2.08161037540574e-07	-0.440913241477923	3
ENSG00000080503.22	SMARCA2	9	1980243	9_3	0	0.00900062056565487	4.55590419888511	1.29049406231357e-07	0.00505932742953331	1
ENSG00000147852.15	VLDLR	9	2621675	9_3	0	0.0093075254313375	4.86254337363763	1.4243171167354e-07	-0.163913975512314	2
ENSG00000080608.9	PUM3	9	2800854	9_3	0	0.0171012048270091	10.4341051863296	5.61553182581432e-07	-1.26764785366815	1
ENSG00000205808.5	PLPP6	9	4662394	9_5	0	0.0160136187201545	7.41207681100089	3.73541078871916e-07	-0.868103806135527	2
ENSG00000106686.16	SPATA6L	9	4666398	9_5	0	0.0153101771950053	7.00017103023778	3.3728563249647e-07	-0.855142327056159	2
ENSG00000106993.11	CDC37L1	9	4679906	9_5	0	0.0130097705175012	5.50815706835176	2.25519928729799e-07	-0.54850667677662	1
ENSG00000147853.16	AK3	9	4740456	9_5	0	0.0178896517604346	8.42842334427524	4.74522928172742e-07	0.950679644711293	1
ENSG00000120158.11	RCL1	9	4793254	9_5	0	0.0133097157081832	5.71694799439521	2.39464971405138e-07	0.558978722105286	1
ENSG00000107020.9	PLGRKT	9	5383460	9_6	0	0.0334519167747547	10.2761185602768	1.08183016687718e-06	1.18448218578373	1
ENSG00000120217.13	CD274	9	5450497	9_6	0	0.297575772413011	31.306200974864	2.9318173607294e-05	-3.16483935033359	2
ENSG00000197646.7	PDCD1LG2	9	5510254	9_6	0	0.0223148528000766	6.54571357327789	4.59684645540763e-07	-0.759567795876837	2
ENSG00000107036.11	RIC1	9	5629133	9_6	0	0.0223566205496064	6.5629105850941	4.61755010643278e-07	0.667388446651633	1
ENSG00000099219.13	ERMP1	9	5836012	9_6	0	0.021725053558596	6.29946046168455	4.30698326127617e-07	-0.71827347614917	1
ENSG00000183354.11	KIAA2026	9	6007500	9_6	0	0.0190414320173183	5.0881573695175	3.04908207749028e-07	-0.390035511162427	2
ENSG00000178445.9	GLDC	9	6611461	9_7	0	0.0158658349640215	6.03907892522155	3.01538389956587e-07	0.595790568214794	2
ENSG00000107077.18	KDM4C	9	6720584	9_7	0	0.013872685236579	4.82092723846732	2.10474789074904e-07	-0.241647100352217	2
ENSG00000107165.12	TYRP1	9	12685429	9_12	0	0	6.05272187897547	0	0.586173663858896	1
ENSG00000153714.5	LURAP1L	9	12774692	9_12	0	0	12.9540854786484	0	1.39856156274231	1
ENSG00000107186.16	MPDZ	9	13279499	9_12	0	0	6.19432869796276	0	0.628675079396895	1
ENSG00000147862.15	NFIB	9	14399909	9_12	0	0	13.5379596706574	0	-0.477731619835447	1
ENSG00000147869.4	CER1	9	14737745	9_12	0	0	129.004350175991	0	2.29388342701066	2
ENSG00000164946.19	FREM1	9	14910637	9_13	0	0	5.13452485517938	0	-0.286848179290119	2
ENSG00000164975.15	SNAPC3	9	15423550	9_13	0	0	205.57192144372	0	1.64134610136902	1
ENSG00000164989.16	CCDC171	9	15553130	9_13	0	0	130.273155307272	0	-1.14819822716788	1
ENSG00000173068.17	BNC2	9	16870423	9_14	0	0.0184721684055729	12.0845367822347	7.02517036905214e-07	1.43450642843835	1
ENSG00000044459.14	CNTLN	9	17135436	9_14	0	0.00835276046723588	4.81553302672251	1.26585326681258e-07	0.339545684038511	1
ENSG00000107295.9	SH3GL2	9	17578711	9_14	0	0.0554241663512626	22.2347077576409	3.87828364562271e-06	-2.19560084373091	1
ENSG00000178031.16	ADAMTSL1	9	17906068	9_14	0	0.0368752073597562	18.4517368567605	2.14131568049718e-06	1.92046911964635	2
ENSG00000155876.5	RRAGA	9	19049598	9_15	0	0.0243028738064695	15.0682357689079	1.1524683635073e-06	1.70107458747353	1
ENSG00000147874.10	HAUS6	9	19103030	9_15	0	0.0221952996645576	14.233838539862	9.9424180897539e-07	1.66829631242811	1
ENSG00000137154.12	RPS6	9	19289961	9_15	0	0.0509793400323055	21.9182893355009	3.51649365534645e-06	2.75959706251033	2
ENSG00000177076.5	ACER2	9	19408828	9_15	0	0.131176098834502	30.8455708484897	1.27337552012819e-05	3.12482037353602	1
ENSG00000188921.13	HACD4	9	21031353	9_16	0	0.0167757090527002	7.66705310318618	4.0477933291368e-07	-0.959734072344057	1
ENSG00000198642.6	KLHL9	9	21334999	9_16	0	0.0148794334202768	6.56706899682824	3.07515455052241e-07	-0.83428662490182	1
ENSG00000099810.18	MTAP	9	21802923	9_16	0	0.0440360216412761	16.5623116144145	2.29529231003202e-06	1.78020057880261	1
ENSG00000147889.17	CDKN2A	9	21995045	9_16	0	0.0119748311739359	4.57756375811733	1.72509404103119e-07	-0.0750886370900947	2
ENSG00000147883.10	CDKN2B	9	22009699	9_16	0	0.013206482669874	5.47413085649525	2.27515670263559e-07	0.524402680652534	1
ENSG00000176399.3	DMRTA1	9	22446696	9_17	0	0.0101268311380006	5.22825883115545	1.66624792540367e-07	0.88781555036719	3
ENSG00000107105.14	ELAVL2	9	23823912	9_17	0	0.0117711609653025	6.37435741967603	2.36137349136051e-07	0.692391533184828	1
ENSG00000198680.4	TUSC1	9	25678641	9_19	0	0.0142286507982058	4.56041315248437	2.04209943044761e-07	-0.0286140562122094	2
ENSG00000184434.7	LRRC19	9	27005567	9_20	0	0.00688520101292067	4.75094001117277	1.02944973083744e-07	0.0967519949277857	2
ENSG00000120159.11	CAAP1	9	26889136	9_20	0	0.00712069562927664	5.05823751645717	1.1335237251232e-07	0.225982047369011	1
ENSG00000137055.14	PLAA	9	26948334	9_20	0	0.00689551479364214	4.76461570727129	1.03395954403434e-07	0.0696482552901963	1
ENSG00000096872.15	IFT74	9	26951728	9_20	0	0.00734969516681894	5.34749471692104	1.23688312579997e-07	-0.581180464205447	1
ENSG00000120156.20	TEK	9	27108977	9_20	0	0.0105895050507789	8.68700951069818	2.89504242557773e-07	-1.07030811279218	2
ENSG00000120160.10	EQTN	9	27296707	9_20	0	0.0303353611327848	18.3497466573943	1.75181489941013e-06	-2.12406253270292	1
ENSG00000120162.9	MOB3B	9	27529668	9_20	0	0.00674001151194137	4.55621449760555	9.66437500857128e-08	-0.0919368751174902	1
ENSG00000147894.14	C9orf72	9	27510362	9_20	0	0.083976986937741	27.8323074252325	7.35560627748491e-06	-2.86633224880435	3
ENSG00000122711.8	SPINK4	9	33234041	9_25	0	0.123851493849463	25.2260320916472	9.83239159363847e-06	2.93425378233582	1
ENSG00000107201.9	DDX58	9	32526235	9_25	0	0.0188579638011597	7.67098009865971	4.55254898506207e-07	-1.0426201899543	1
ENSG00000235453.8	TOPORS-AS1	9	32550914	9_25	0	0.0312470161247838	12.3183429836652	1.21135048446661e-06	-1.47465286868934	2
ENSG00000197579.7	TOPORS	9	32551711	9_25	0	0.015559918505315	5.90719620642	2.89266198275399e-07	0.670830590388583	1
ENSG00000241043.1	GVQW1	9	32566402	9_25	0	0.0259214776069898	10.5959457278847	8.64387450386911e-07	-1.3787470575434	1
ENSG00000165264.10	NDUFB6	9	32573604	9_25	0	0.0168283094414643	6.62590845305894	3.50909312798233e-07	-0.72313324306711	1
ENSG00000137074.18	APTX	9	33024705	9_25	0	0.0165332689948483	6.46365020302187	3.36314468095339e-07	0.621662264343066	2
ENSG00000086061.15	DNAJA1	9	33025420	9_25	0	0.0257288540613564	10.5272677390967	8.52403228044476e-07	1.28769593516398	1
ENSG00000122692.8	SMU1	9	33075222	9_25	0	0.013814592458399	4.81671977570538	2.09410489522338e-07	0.252639195639394	3
ENSG00000086062.12	B4GALT1	9	33166617	9_25	0	0.0135542589900464	4.64241465124803	1.98028948564618e-07	-0.23781286334992	1
ENSG00000086065.13	CHMP5	9	33265745	9_25	0	0.0138026340246696	4.80878472494297	2.08884532253911e-07	-0.245544213902025	1
ENSG00000086102.18	NFX1	9	33290659	9_25	0	0.0137641608774396	4.78320986380326	2.07194465139523e-07	0.232520705610421	1
ENSG00000165271.16	NOL6	9	33467579	9_25	0	0.0422964074502682	15.1186449137762	2.01245103246223e-06	-1.63179799193906	2
ENSG00000107341.4	UBE2R2	9	33818503	9_26	0	0.0638661351971193	20.2206253577264	4.06419177372072e-06	-2.81440396236051	1
ENSG00000198876.12	DCAF12	9	34127213	9_26	0	0.0276932137401896	15.688790441944	1.36732512268547e-06	-2.810691801013	1
ENSG00000186638.16	KIF24	9	34311022	9_26	1	0.323301195960338	25.1800873879016	2.56196691997407e-05	-5.00178109870751	2
ENSG00000164978.17	NUDT2	9	34151465	9_26	0	0.0252163488782657	18.4834198322739	1.46680879848585e-06	4.09510934816333	2
ENSG00000164972.12	C9orf24	9	34396348	9_26	0	0.00969930490766646	5.16154568788411	1.57553973896911e-07	-1.03260293831245	2
ENSG00000122756.14	CNTFR	9	34590465	9_26	0	0.01464049760898	10.1438454866927	4.67377108057765e-07	-1.9309601586041	1
ENSG00000164967.9	RPP25L	9	34612071	9_26	0	0.0135803716343355	8.37917995558657	3.58114698124463e-07	1.62629207070339	1
ENSG00000147955.16	SIGMAR1	9	34638083	9_26	0	0.00985127478456516	4.8149990154767	1.49278619274255e-07	0.162734932919074	1
ENSG00000213930.11	GALT	9	34637693	9_26	0	0.0127188891692871	8.01417164197458	3.20787026749996e-07	1.48626148265403	2
ENSG00000204930.9	FAM221B	9	35828426	9_27	0	0.0105197119267872	5.54110956325143	1.83446554127314e-07	-0.420913865536218	2
ENSG00000213927.3	CCL27	9	34664491	9_27	0	0.0153472233630815	9.00031664022883	4.34706942528028e-07	1.65756070448522	1
ENSG00000187186.14	RP11-195F19.5	9	34664491	9_27	0	0.00976795575895073	4.86283336688123	1.49486524767101e-07	0.753100248669561	2
ENSG00000172724.11	CCL19	9	34691559	9_27	0	0.00946132970029501	4.57105232103713	1.36106022541435e-07	-0.047944316432181	2
ENSG00000137077.7	CCL21	9	34710087	9_27	0	0.0537867094962701	20.5712220641638	3.4821224757153e-06	-2.15853936109188	2
ENSG00000122733.12	PHF24	9	34951411	9_27	0	0.0196992807387035	11.2910090727121	6.99990425129515e-07	1.35002337413682	1
ENSG00000174038.12	C9orf131	9	34909775	9_27	0	0.0470175891300771	19.3200021545592	2.85875212678761e-06	2.42040648475454	1
ENSG00000165280.15	VCP	9	35072004	9_27	0	0.00950559689308495	4.61374405706393	1.38019949943403e-07	0.0429156623862144	1
ENSG00000221829.9	FANCG	9	35080014	9_27	0	0.00972936329679353	4.82657162153142	1.47785610201203e-07	-0.239525154849953	1
ENSG00000165282.13	PIGO	9	35088145	9_27	0	0.0128379348136687	7.36433848854594	2.97534877489329e-07	-1.3559167970817	2
ENSG00000005238.19	FAM214B	9	35116434	9_27	0	0.0621170780156792	21.9151392412804	4.28414564088914e-06	2.64304921976856	1
ENSG00000215187.10	FAM166B	9	35562552	9_27	0	0.00945772129115352	4.56757086538841	1.35950490701727e-07	0.455773434564348	1
ENSG00000107140.15	TESK1	9	35607904	9_27	0	0.145719188966382	30.0167265899869	1.37654067426957e-05	-2.88547486033368	1
ENSG00000137078.8	SIT1	9	35651332	9_27	0	0.0118440006915177	6.62637353623997	2.46992241625537e-07	-0.717984790477626	1
ENSG00000159884.11	CCDC107	9	35658065	9_27	0	0.00947853292172029	4.5876732171996	1.36849297328502e-07	0.0906309971791533	2
ENSG00000107159.12	CA9	9	35674056	9_27	0	0.0149572399066935	8.76424447575745	4.12548409224801e-07	-0.866157939302855	2
ENSG00000198467.13	TPM2	9	35690533	9_27	0	0.0142673740389855	8.33139438003883	3.7408536127418e-07	-0.827309537607676	2
ENSG00000107175.11	CREB3	9	35732531	9_27	0	0.00944631790785488	4.55653118850828	1.35458380268085e-07	-0.0188987045766554	1
ENSG00000070610.14	GBA2	9	35749017	9_27	0	0.00965492040616589	4.75631558809106	1.44520126983847e-07	-0.126255007210411	1
ENSG00000107185.9	RGP1	9	35748809	9_27	0	0.00962590898401794	4.72878911613889	1.43251992536892e-07	0.110437214072282	1
ENSG00000159899.14	NPR2	9	35785208	9_27	0	0.010713897815699	5.7085315252441	1.92477902525733e-07	-0.690777988786094	1
ENSG00000137098.13	SPAG8	9	35812626	9_27	0	0.0140023307809667	8.15960632701264	3.59565912099611e-07	-0.933108770598272	1
ENSG00000137133.10	HINT2	9	35815314	9_27	0	0.0292585445430131	14.9310066661924	1.37483563893709e-06	1.68926784582988	2
ENSG00000196196.2	HRCT1	9	35912722	9_27	0	0.0154847841092874	9.08202207586055	4.42584990654666e-07	-1.13215635647761	1
ENSG00000235387.2	SPAAR	9	35909425	9_27	0	0.0103414492586981	5.38473658027727	1.75248714780594e-07	0.298518747212722	2
ENSG00000122694.15	GLIPR2	9	36136201	9_27	0	0.00993816850194607	5.02083935970121	1.57033263398458e-07	-0.320515151660029	1
ENSG00000185972.5	CCIN	9	36169190	9_27	0	0.284961292692017	36.7423159757029	3.29504517863972e-05	3.76326323701473	1
ENSG00000122705.16	CLTA	9	36190754	9_27	0	0.0836328740185439	24.7084077903792	6.50325458037221e-06	-2.69279711671612	2
ENSG00000159921.14	GNE	9	36276860	9_27	0	0.022913055243095	12.6799987636803	9.14347300599152e-07	-1.69548539430802	2
ENSG00000137075.17	RNF38	9	36511675	9_27	0	0.0390442593625161	17.596714535116	2.16220940172972e-06	-2.08173043185803	1
ENSG00000180071.19	ANKRD18A	9	38620027	9_28	0	0.0253162445291378	16.549926196254	1.31857342007827e-06	1.79461744095937	2
ENSG00000147905.17	ZCCHC7	9	37120415	9_28	0	0.092351883238916	28.6883985122679	8.33798356501084e-06	-2.99991722060629	2
ENSG00000137106.17	GRHPR	9	37422659	9_28	0	0.00784389714032874	5.65639948778453	1.39630707298067e-07	-0.514647258479778	1
ENSG00000168795.4	ZBTB5	9	37466885	9_28	0	0.00803280384832306	5.73473773365468	1.44973858192264e-07	0.521472901960838	1
ENSG00000137054.15	POLR1E	9	37486386	9_28	0	0.066344597071924	25.6370738550521	5.35282430753535e-06	2.43634627233541	1
ENSG00000175768.12	TOMM5	9	37592146	9_28	0	0.00869544485488727	6.76363143848887	1.850890443304e-07	0.953024507063767	1
ENSG00000070601.9	FRMPD1	9	37651241	9_28	0	0.0202180774184559	14.2675026403463	9.078138212282e-07	-1.51199439892834	1
ENSG00000165275.9	TRMT10B	9	37753765	9_28	0	0.190905228788211	31.1105703569399	1.86910961049219e-05	2.97264929448318	1
ENSG00000122741.15	DCAF10	9	37800313	9_28	0	0.0497950258289747	21.5467232342503	3.37657319806914e-06	2.63842302196524	1
ENSG00000107371.12	EXOSC3	9	37798373	9_28	0	0.00861766180263512	7.08640675980465	1.92187216689338e-07	-1.44944960303119	2
ENSG00000122696.13	SLC25A51	9	37752910	9_28	0	0.00927538728156596	6.68388354059132	1.9510567415003e-07	-0.644738481667156	1
ENSG00000181778.4	TMEM252	9	68541635	9_30	0	0.0115699366322046	6.239619492901	2.27194628995805e-07	-0.645215859327601	1
ENSG00000107242.17	PIP5K1B	9	68705404	9_30	0	0.0108689862516799	5.66765383907908	1.93865857412436e-07	0.540859611949196	2
ENSG00000119139.17	TJP2	9	69120779	9_30	0	0.045677234362696	18.8760897473626	2.71344365528542e-06	-3.0668541818073	1
ENSG00000107282.7	APBA1	9	69672110	9_30	0	0.0112227724760825	5.96077771539888	2.10529063616585e-07	0.143867145035326	2
ENSG00000188647.12	PTAR1	9	69759761	9_30	0	0.00962530361629954	4.55582932857256	1.38003740351193e-07	-0.0310278160298978	2
ENSG00000165072.9	MAMDC2	9	70043364	9_31	0	0.0425258719005348	17.2089870822431	2.30312499668746e-06	1.89079304292306	1
ENSG00000198887.8	SMC5	9	70258850	9_32	0	0.0237538148890766	8.47363861182397	6.33449911007253e-07	-1.19913529439365	1
ENSG00000119138.4	KLF9	9	70414915	9_32	0	0.0271348163649675	9.69875463756837	8.2823166996889e-07	-1.192422147287	1
ENSG00000135048.13	TMEM2	9	71817091	9_33	0	0.036329913321603	12.8316378387624	1.46708551412866e-06	-2.96541543982447	1
ENSG00000119125.16	GDA	9	72114334	9_33	0	0.0220721787282676	10.8010836160024	7.502767802494e-07	-1.3432476916899	1
ENSG00000107372.12	ZFAND5	9	72365050	9_33	0	0.0113085286343328	5.08553706511004	1.80988882977894e-07	0.301541451672657	1
ENSG00000135046.13	ANXA1	9	73151496	9_33	0	0.0216786519022096	10.8798731636304	7.42275417632934e-07	1.24854750758083	2
ENSG00000198963.10	RORB	9	74496983	9_35	0	0.00827428238463712	5.77269339773615	1.50320358808384e-07	0.473758863737558	1
ENSG00000119121.21	TRPM6	9	74888255	9_35	0	0.0387339774344219	19.8872836105347	2.42424515380577e-06	-1.98485198547396	1
ENSG00000135045.6	C9orf40	9	74953162	9_35	0	0.0372556904396405	19.562511604204	2.29364501012764e-06	2.15008638496662	1
ENSG00000156017.12	CARNMT1	9	75028638	9_35	0	0.0194282849364161	13.5898326180922	8.30916810937067e-07	-1.56213101313737	1
ENSG00000106733.20	NMRK1	9	75092384	9_35	0	0.00716820387424999	4.58860580541146	1.03514234004155e-07	0.181900849519418	1
ENSG00000134996.11	OSTF1	9	75088515	9_35	0	0.00738419333236995	4.84597689840436	1.12614256003123e-07	-0.199154208968023	2
ENSG00000187210.12	GCNT1	9	76227934	9_35	0	0.0101425508882846	7.72290846148854	2.46511427318653e-07	-0.890451066408457	1
ENSG00000135002.11	RFK	9	76394288	9_36	0	0.0259216246866292	12.1474631161565	9.9096149786212e-07	1.49497451065548	1
ENSG00000106772.17	PRUNE2	9	76904789	9_37	0	0.021300530157623	8.44953738616591	5.66411834035102e-07	0.997542065391544	1
ENSG00000197969.11	VPS13A	9	77177045	9_37	0	0.0383889704874443	13.8803791535822	1.67693708240149e-06	-1.8142270116672	2
ENSG00000148019.12	CEP78	9	78236227	9_37	0	0.0313671182527638	12.0132662578837	1.18589079386247e-06	-1.23803409267325	1
ENSG00000196781.14	TLE1	9	81689743	9_40	0	0.0295254811159197	10.9054336861352	1.01332532827565e-06	1.25827836196179	1
ENSG00000135018.13	UBQLN1	9	83703581	9_41	0	0.0161300971118112	4.56160862393657	2.31560232413037e-07	0.0893333830579529	2
ENSG00000165113.12	GKAP1	9	83829727	9_41	0	0.0211959955714236	7.06899427749735	4.71542046363705e-07	-0.963895617458377	1
ENSG00000178966.16	RMI1	9	83980583	9_41	0	0.0166317716703142	4.84254540730003	2.53466862784867e-07	-0.476430378211743	2
ENSG00000135049.15	AGTPBP1	9	85741753	9_43	0	0.01222874298198	4.60182372708538	1.77100900718494e-07	0.121344555715448	1
ENSG00000135040.15	NAA35	9	85941196	9_43	0	0.0166777040505914	7.44542619106441	3.90782223182381e-07	-0.950575554254411	2
ENSG00000135052.16	GOLM1	9	86099354	9_44	0	0.0113505265778687	5.00163995412485	1.78664146579505e-07	-0.328133257832009	2
ENSG00000180447.6	GAS1	9	86947272	9_44	0	0.0384830207897662	16.2274929578702	1.9653031869418e-06	1.93473737133945	1
ENSG00000196730.12	DAPK1	9	87496730	9_44	0	0.0194444930818457	9.93632153169037	6.08038719518709e-07	-1.17210725216459	2
ENSG00000135047.14	CTSL	9	87725948	9_45	0	0.00755405820875044	5.14581956369585	1.22333064307248e-07	-0.390490722312678	1
ENSG00000156345.17	CDK20	9	87974587	9_45	0	0.00980886664240876	7.53407277061	2.32572100055756e-07	-0.827728970556475	2
ENSG00000106723.16	SPIN1	9	88388828	9_45	0	0.00733104122439687	4.8719582432226	1.12403075097733e-07	-0.394320214297987	1
ENSG00000130045.15	NXNL2	9	88534293	9_45	0	0.00732359174035213	4.86265696267265	1.12074480157591e-07	-0.21498628370339	1
ENSG00000213694.3	S1PR3	9	88991897	9_45	0	0.0108754188072107	8.47853381824424	2.90185508741056e-07	1.14527678308214	1
ENSG00000148082.9	SHC3	9	89179148	9_45	0	0.0104712113793461	8.13194128359067	2.6797861271584e-07	-1.20245311336588	1
ENSG00000123975.4	CKS2	9	89311209	9_45	0	0.0074987660131689	5.07868144371992	1.19853231751224e-07	-0.340459264274609	1
ENSG00000187742.14	SECISBP2	9	89308796	9_45	0	0.0149611902728471	11.3997822458728	5.36749533442623e-07	1.54826729555317	2
ENSG00000187764.11	SEMA4D	9	89456296	9_45	0	0.0351190350033813	19.2495778860201	2.12751562397155e-06	2.14166944151241	1
ENSG00000130222.10	GADD45G	9	89605030	9_45	0	0.0105043861039931	8.16085277747832	2.69783381208346e-07	-1.01626696814419	1
ENSG00000165025.14	SYK	9	90801573	9_46	0	0.0170582693351778	5.31684897347707	2.8542911121193e-07	0.471669762346855	1
ENSG00000148090.11	AUH	9	91362132	9_46	0	0.0643275370526829	17.5893009747712	3.56085654369539e-06	2.14345464650868	1
ENSG00000090054.13	SPTLC1	9	92115434	9_47	0	0.00693711051935098	5.19698551880974	1.13459037215738e-07	0.576725756139218	2
ENSG00000198000.11	NOL8	9	92318910	9_47	0	0.0070365818074275	5.3270713491331	1.17966645084494e-07	-0.714775650915243	2
ENSG00000188312.13	CENPP	9	92323083	9_47	0	0.00922897339591666	7.80642528468254	2.26732916877667e-07	1.00487241400366	1
ENSG00000106809.10	OGN	9	92408056	9_47	0	0.0220148322196916	15.7750111655972	1.09293423237594e-06	2.04108930435061	1
ENSG00000106819.11	ASPN	9	92477950	9_47	0	0.00676500705158356	4.96744925903204	1.05757376038493e-07	-0.624913850897685	1
ENSG00000106823.12	ECM2	9	92536456	9_47	0	0.00653600140423138	4.65282297005792	9.57056637082101e-08	-0.25943237340898	3
ENSG00000127080.9	IPPK	9	92667694	9_47	0	0.00718998114130498	5.52413777125429	1.24997470991046e-07	0.75061475409811	1
ENSG00000185963.13	BICD2	9	92764385	9_47	0	0.00777354681925035	6.23732641582057	1.52590207897708e-07	0.876954848537029	1
ENSG00000127081.13	ZNF484	9	92877724	9_47	0	0.0104408260355345	8.93502356614773	2.9358883500302e-07	0.946545072454539	1
ENSG00000165233.17	CARD19	9	93115165	9_47	0	0.00955516923757571	8.12411257334518	2.44299900373968e-07	0.921323075848689	1
ENSG00000165238.16	WNK2	9	93189843	9_47	0	0.00847557021122858	7.02770888689818	1.87452683821386e-07	0.7997773180116	1
ENSG00000048828.16	FAM120A	9	93451247	9_47	0	0.00778932146270284	6.25586089017782	1.53354203250141e-07	-0.737952704796051	1
ENSG00000188938.15	FAM120AOS	9	93453834	9_47	0	0.0067237055522601	4.91149692478821	1.0392775273673e-07	0.313900647710253	1
ENSG00000197724.10	PHF2	9	93576100	9_47	0	0.0069084555646235	5.15915566750249	1.12167896170989e-07	-0.568304134413017	2
ENSG00000131668.13	BARX1	9	93956308	9_48	0	0.0144393330525388	6.0857281142497	2.76546810138819e-07	-0.721032419469439	1
ENSG00000158079.14	PTPDC1	9	94030508	9_48	0	0.019759148144505	8.96335342732241	5.57375291080585e-07	-1.25193815835712	1
ENSG00000130957.4	FBP2	9	94593961	9_48	0	0.0153602645989018	6.65248154317204	3.21581716492737e-07	-0.855944263606168	1
ENSG00000165140.9	FBP1	9	94640275	9_48	0	0.0191302675804287	8.66631159537311	5.21752235234992e-07	-1.10475264110663	1
ENSG00000148120.16	C9orf3	9	94727162	9_48	0	0.0177405965502722	7.97400418068272	4.45198458743795e-07	1.12606191546943	1
ENSG00000158169.12	FANCC	9	95426883	9_48	0	0.0126956708801717	4.90667849345354	1.96043402341758e-07	-0.430523280960228	2
ENSG00000182150.15	ERCC6L2	9	95851351	9_48	0	0.0123313825445921	4.64006508040894	1.80071431164757e-07	0.220074162945576	3
ENSG00000130948.9	HSD17B3	9	96304151	9_49	0	0.0101999117354413	6.07137356058371	1.9489125056127e-07	0.622474409241151	1
ENSG00000165244.6	ZNF367	9	96417961	9_49	0	0.0148140420610002	9.48879911319728	4.42378283739263e-07	1.16964006840063	1
ENSG00000130956.13	HABP4	9	96450234	9_49	0	0.00961801920751293	5.53400946807794	1.67507598200281e-07	0.509641226426048	2
ENSG00000136943.10	CTSV	9	97040069	9_49	0	0.00864299304450911	4.55649023628502	1.23937742466138e-07	-0.0740801241948229	1
ENSG00000197816.13	CCDC180	9	97274847	9_49	0	0.00891228057234173	4.83703574071379	1.35667905548588e-07	-0.24985075775332	1
ENSG00000196116.7	TDRD7	9	97411914	9_49	0	0.00878475057904149	4.70524287591025	1.30082973239309e-07	-0.110416337897432	1
ENSG00000136842.13	TMOD1	9	97501517	9_49	0	0.0101479932473656	6.02467783112037	1.92407931757784e-07	-0.466234940058143	1
ENSG00000136936.10	XPA	9	97695827	9_49	0	0.0216911778919896	12.9887771914501	8.86666656152751e-07	-1.93198650909664	1
ENSG00000136929.12	HEMGN	9	97944973	9_49	0	0.0102313767654495	6.09956001703463	1.96400034736787e-07	-0.540770509379499	1
ENSG00000136938.8	ANP32B	9	97983331	9_49	0	0.0470809408300567	20.1451670187961	2.98486696130827e-06	2.13151955590909	1
ENSG00000106785.14	TRIM14	9	98102090	9_49	0	0.0122947606824612	7.78107685151394	3.01070884209806e-07	-0.84769659940958	2
ENSG00000095383.19	TBC1D2	9	98255708	9_49	0	0.0108986553020768	6.67771953305206	2.2903933040868e-07	1.08019457591081	2
ENSG00000165138.17	ANKS6	9	98796162	9_49	0	0.00961620762664817	5.53228999284507	1.67424011096717e-07	0.615723035265408	1
ENSG00000148123.14	PLPPR1	9	101048862	9_50	0	0.00796736992218661	6.19982527802033	1.55454538551557e-07	0.513132733077017	1
ENSG00000136881.11	BAAT	9	101383958	9_50	0	0.0066963940509599	4.71317313962961	9.93260968339021e-08	-0.123271493844316	1
ENSG00000119523.9	ALG2	9	99221878	9_50	0	0.00991427722206295	8.69796032921181	2.71386009209363e-07	1.37071637452558	1
ENSG00000119508.17	NR4A3	9	99821410	9_50	0	0.00659742592300672	4.61065973080798	9.57296714760342e-08	0.290996115700724	1
ENSG00000119509.12	INVS	9	100099286	9_50	0	0.00669638331741096	4.68374436081247	9.87057522509938e-08	0.0694972101486259	2
ENSG00000136891.13	TEX10	9	100352594	9_50	0	0.00714044255699209	5.22728479983699	1.17465482235547e-07	0.554584709775707	1
ENSG00000066697.14	MSANTD3	9	100451665	9_50	0	0.00672238248867196	4.73930012978952	1.00264318312461e-07	-0.388819931611193	1
ENSG00000241697.4	TMEFF1	9	100463986	9_50	0	0.0112175375637269	9.5726044936118	3.37937682892399e-07	1.29154143691849	1
ENSG00000136870.10	ZNF189	9	101403009	9_50	0	0.014925121876073	11.9012991823073	5.59012131332869e-07	1.31566169917556	1
ENSG00000165152.8	TMEM246	9	101480526	9_50	0	0.0155476552518902	12.3626291966982	6.04901580333264e-07	1.33750704839315	1
ENSG00000155827.11	RNF20	9	101533571	9_50	0	0.0129750083470758	10.7115076794581	4.37388361911212e-07	-1.22865186309641	2
ENSG00000136783.9	NIPSNAP3A	9	104765635	9_52	0	0.0121806051780602	4.92893094966321	1.88942898744843e-07	0.238493485276086	1
ENSG00000165028.11	NIPSNAP3B	9	104763846	9_52	0	0.0119447509315339	4.74990252317101	1.78554487396987e-07	-0.192172765690457	1
ENSG00000106701.11	FSD1L	9	105447915	9_53	0	0.0418332645184738	16.2304500188618	2.13678729108969e-06	1.83577591010252	1
ENSG00000186051.6	TAL2	9	105662011	9_53	0	0.012795506573437	5.32859933869295	2.14575199259357e-07	0.585987772712661	1
ENSG00000260230.2	FRRS1L	9	109167344	9_55	0	0.0110366646107651	9.78353960824983	3.39815219831661e-07	1.27273994223352	1
ENSG00000119328.11	FAM206A	9	108933879	9_55	0	0.0106483572622483	9.40875892976337	3.15299969405544e-07	1.08986414428657	1
ENSG00000119326.14	CTNNAL1	9	109028269	9_55	0	0.0068936259260044	5.47503104268258	1.18779986849939e-07	-0.41535066261576	1
ENSG00000106771.12	TMEM245	9	109119120	9_55	0	0.00779077999475097	6.59149801059464	1.61612161723791e-07	-0.764794696234772	1
ENSG00000070159.13	PTPN3	9	109498479	9_55	0	0.0115022766754844	10.2532398621201	3.71153791027685e-07	1.20304196931471	1
ENSG00000188959.9	C9orf152	9	110208354	9_56	0	0.0205524285680648	18.6628291459891	1.20711765359662e-06	2.08074122192224	1
ENSG00000136810.12	TXN	9	110251834	9_56	0	0.00954795556121013	10.9937275047482	3.30342408490182e-07	-1.18419248940502	1
ENSG00000165124.17	SVEP1	9	110579905	9_56	0	0.00489354914745632	4.99825236695418	7.69752500647676e-08	-0.295934109033882	1
ENSG00000106853.18	PTGR1	9	111600010	9_56	0	0.0105786072944329	12.3073295244245	4.09733334221021e-07	1.65517183209502	2
ENSG00000242616.3	GNG10	9	111682178	9_56	0	0.00480814512187699	4.86602402389893	7.36310154189904e-08	0.39386382479621	1
ENSG00000106868.16	SUSD1	9	112174954	9_57	0	0.0473774495128282	16.1630310687507	2.40992462229904e-06	2.24397384709045	1
ENSG00000119314.15	PTBP3	9	112333463	9_57	0	0.0139861562401338	4.92137445544677	2.16617610006741e-07	-0.331459041543012	1
ENSG00000119471.14	HSDL2	9	112379694	9_57	0	0.0135356963140379	4.62142382621277	1.96863578271478e-07	0.176052851586573	1
ENSG00000119457.7	SLC46A2	9	112890610	9_57	0	0.0135540661561372	4.63384935566013	1.97660771301671e-07	-0.0131440536325328	2
ENSG00000136866.13	ZFP37	9	113056970	9_58	0	0.0114152470800846	8.35442979772538	3.00131171768904e-07	-0.905531473252028	1
ENSG00000136867.10	SLC31A2	9	113151309	9_58	0	0.026074605743555	15.8532467139419	1.30090308169636e-06	1.75538752110566	1
ENSG00000176386.8	CDC26	9	113277628	9_58	0	0.0287414695736781	16.3951284279377	1.4829713705197e-06	2.02187628606501	1
ENSG00000136875.12	PRPF4	9	113275614	9_58	0	0.0336493116360183	17.8180452966767	1.8868840641898e-06	-2.1217765731154	1
ENSG00000148225.15	WDR31	9	113336421	9_58	0	0.00838778094042991	5.70341327230896	1.5055351353836e-07	0.597045229127671	2
ENSG00000119411.10	BSPRY	9	113347754	9_58	0	0.0164189304056065	11.946925294994	6.17319482931722e-07	-1.58260041708195	1
ENSG00000119431.9	HDHD3	9	113373151	9_58	0	0.00781395776315397	4.82609057537706	1.18679443585767e-07	0.0209810418230806	1
ENSG00000148229.12	POLE3	9	113389221	9_58	1	0.18241411392853	20.5249148263144	1.17828073021919e-05	-4.25940757245995	2
ENSG00000106927.11	AMBP	9	114078492	9_58	0	0.00750930686985896	4.56359986842293	1.07849065136035e-07	-0.0175460583462583	1
ENSG00000136883.13	KIF12	9	114099374	9_58	0	0.0118529714857778	8.74285421278712	3.26129023359196e-07	1.01356511218937	1
ENSG00000173077.14	DEC1	9	115141696	9_59	0	0.0157360176572395	5.41768634961382	2.68298142773682e-07	-0.4462443294334	1
ENSG00000106948.16	AKNA	9	114394137	9_59	0	0.113835668082806	23.8241600346229	8.53502764419326e-06	2.57684987647649	2
ENSG00000095397.13	WHRN	9	114501598	9_59	0	0.014488868333737	4.66072235280016	2.12518465573451e-07	0.101235816821443	2
ENSG00000136888.6	ATP6V1G1	9	114585781	9_59	0	0.015131638646567	5.05860517673042	2.40893853704243e-07	0.421109979458967	2
ENSG00000157693.14	TMEM268	9	114611304	9_59	0	0.0277782556818794	10.6405295181214	9.30201821361686e-07	1.41255039631335	1
ENSG00000230054.2	RP11-402G3.5	9	114662610	9_59	0	0.0235290410311336	9.11201342109713	6.74726164458148e-07	-1.12390327206868	1
ENSG00000181634.7	TNFSF15	9	114808576	9_59	0	0.0153356010895548	5.18135257965002	2.50065007099355e-07	0.3836819252935	1
ENSG00000148219.16	ASTN2	9	117415311	9_60	0	0.0171169810002626	15.7073853038946	8.46135739630556e-07	1.73311132629518	1
ENSG00000136869.13	TLR4	9	117701903	9_60	0	0.0076690243369123	8.35703329573445	2.0169782828658e-07	1.2704702318887	1
ENSG00000078725.12	BRINP1	9	119369860	9_61	0	0.0139924376632753	4.59358231850955	2.02280425243643e-07	0.0409334146449727	1
ENSG00000136861.17	CDK5RAP2	9	120580331	9_62	0	0.0082644634540302	5.3599335114728	1.39406505100168e-07	0.298595030918477	1
ENSG00000106780.8	MEGF9	9	120718928	9_62	0	0.0688685895344935	24.8992904469612	5.39656153342493e-06	3.59927902915223	1
ENSG00000148175.12	STOM	9	121370602	9_62	0	0.0267420295298085	16.1277089874143	1.35730052175454e-06	-2.52534256489421	1
ENSG00000119446.13	RBM18	9	122264840	9_63	0	0.0111953611151034	7.02413499935754	2.47479899038389e-07	-0.968833400244066	1
ENSG00000148187.17	MRRF	9	122264840	9_63	0	0.0111953611151034	7.02413499935754	2.47479899038389e-07	-0.968833400244066	1
ENSG00000095303.14	PTGS1	9	122370032	9_63	0	0.00961729339332862	5.6339332904761	1.70519299247059e-07	0.548610888863191	2
ENSG00000136940.13	PDCL	9	122828368	9_63	0	0.00972145573011463	5.73247816633912	1.75381058044633e-07	-0.849996228180341	1
ENSG00000186130.4	ZBTB6	9	122913280	9_63	0	0.181989940501323	33.1054325974526	1.89607548879981e-05	-3.51317138273918	2
ENSG00000171448.8	ZBTB26	9	122931599	9_63	0	0.00872554916444246	4.74403086865228	1.30271450814335e-07	-0.269075389277189	1
ENSG00000011454.16	RABGAP1	9	122940995	9_63	0	0.096981490873844	27.0195511653751	8.24661956973063e-06	-3.46515040158786	1
ENSG00000165209.18	STRBP	9	123268723	9_63	0	0.0133882093676982	8.66196341573732	3.64962139722029e-07	-1.48287941498764	1
ENSG00000136930.12	PSMB7	9	124415457	9_64	2	0.0233824195857518	15.6766124990526	1.15358777902431e-06	-3.64058228845434	1
ENSG00000185585.19	OLFML2A	9	124811750	9_64	0	0.00691946127057652	6.18219340196384	1.3462441955759e-07	-0.740672563996562	1
ENSG00000136942.14	RPL35	9	124862400	9_64	0	0.00662475753902547	6.02480374053182	1.25609320421575e-07	0.920222446915962	1
ENSG00000136950.13	ARPC5L	9	124862400	9_64	0	0.00702083779066043	5.37624080894674	1.18789109320871e-07	0.348900497883854	2
ENSG00000136935.13	GOLGA1	9	124948033	9_64	0	0.00747308511069222	8.21341271015193	1.93166827898962e-07	-2.18122586539261	1
ENSG00000173611.17	SCAI	9	125143911	9_64	0	0.0248885596912694	19.5833603265512	1.53389613488109e-06	4.32533486895194	1
ENSG00000044574.7	HSPA5	9	125241708	9_64	0	0.018038574028329	12.029628696787	6.82909885572812e-07	0.67558612459007	1
ENSG00000167081.16	PBX3	9	125747877	9_64	0	0.00638769147861518	5.6964278247876	1.14513187796038e-07	-1.38171232520704	1
ENSG00000136944.17	LMX1B	9	126614883	9_65	0	0.0109482560688713	5.03637678656247	1.73529027859933e-07	-0.22351738919606	1
ENSG00000136828.18	RALGPS1	9	126914612	9_65	0	0.0644058190529605	21.3829203694056	4.3341216794621e-06	2.73263119075247	2
ENSG00000136859.9	ANGPTL2	9	127122859	9_65	0	0.013248885846551	6.78274541823959	2.82809405302445e-07	-0.832152761953094	1
ENSG00000136895.18	GARNL3	9	127224068	9_65	0	0.0835859233079956	23.8327928636795	6.26927118626e-06	-2.28586699118604	1
ENSG00000136856.17	SLC2A8	9	127331625	9_66	0	0.0258591654466921	15.8833315506965	1.29260276318827e-06	-2.07209218800938	2
ENSG00000196152.10	ZNF79	9	127425194	9_66	0	0.0122164517582793	8.30123116432679	3.19151261835643e-07	-1.09849000953776	1
ENSG00000197958.12	RPL12	9	127451019	9_66	0	0.00902942745952584	5.35166041415312	1.52074968364243e-07	0.268569603770187	2
ENSG00000148356.13	LRSAM1	9	127451143	9_66	0	0.00913329252713369	6.11152298169523	1.75665222713555e-07	1.09011504777195	2
ENSG00000136830.11	FAM129B	9	127566808	9_66	0	0.0083646568761635	5.00707744971291	1.31807891699945e-07	0.689694282001426	2
ENSG00000136854.19	STXBP1	9	127598381	9_66	0	0.025717017805362	16.4668948754524	1.33272729441969e-06	2.37779763512876	1
ENSG00000167094.15	TTC16	9	127716374	9_66	0	0.425975809262389	23.2085550482573	3.11130088637503e-05	4.36711790586365	1
ENSG00000187024.13	PTRH1	9	127714881	9_66	0	0.0266835663397895	13.9789550226799	1.17389041116276e-06	-3.2619537832167	2
ENSG00000160404.17	TOR2A	9	127735014	9_66	0	0.0193534731323003	12.8061505377282	7.79985430112967e-07	1.70782454675529	2
ENSG00000136877.14	FPGS	9	127794947	9_66	0	0.0088034107536199	7.06096776698388	1.95624916038286e-07	1.71146539371816	1
ENSG00000106992.17	AK1	9	127876188	9_66	0	0.00845767298470623	5.26938328700011	1.40255419829564e-07	1.01361135822361	1
ENSG00000160408.14	ST6GALNAC6	9	127897953	9_66	0	0.00836420507178948	4.80904081816292	1.26587874902349e-07	0.505311808299856	1
ENSG00000136908.17	DPM2	9	127938448	9_66	0	0.0317634831728951	16.4894071684062	1.64832230947427e-06	2.00351031036682	1
ENSG00000167106.11	FAM102A	9	127980483	9_66	0	0.0366926102209818	17.7366120410473	2.04813343738528e-06	2.0831469832177	1
ENSG00000171169.8	NAIF1	9	128069050	9_66	0	0.00817048277447818	4.57417056850986	1.17616715564666e-07	-0.323968053590835	1
ENSG00000148339.12	SLC25A25	9	128069050	9_66	0	0.00817048277447818	4.57417056850986	1.17616715564666e-07	-0.323968053590835	1
ENSG00000106976.20	DNM1	9	128191232	9_66	0	0.00846610346079713	4.8789676912469	1.29993155887834e-07	-0.25862338161792	2
ENSG00000175854.11	SWI5	9	128275631	9_66	0	0.0394529573880797	18.9659080040807	2.3548441886215e-06	-2.02876890766466	1
ENSG00000167110.17	GOLGA2	9	128276122	9_66	0	0.0385239341852129	18.7454066263307	2.27266001733359e-06	-2.01434371628571	1
ENSG00000167113.10	COQ4	9	128322917	9_66	0	0.00846199787746638	4.89513341908042	1.30360620486833e-07	-0.280352034764915	1
ENSG00000167114.12	SLC27A4	9	128340256	9_66	0	0.03413320154517	17.4790268357356	1.8776007408171e-06	-1.97826057074872	2
ENSG00000167118.10	URM1	9	128371704	9_66	0	0.0131427845940191	9.02338760507236	3.73220918074384e-07	1.33923278278708	1
ENSG00000167123.18	CERCAM	9	128413276	9_66	0	0.00920370905260459	5.65935776156283	1.6392266426866e-07	-0.718305149085945	1
ENSG00000119392.14	GLE1	9	128504533	9_66	0	0.0081844285793996	4.57106661772567	1.17737521052303e-07	0.0488848509312795	2
ENSG00000119333.11	WDR34	9	128657143	9_66	0	0.011637858697008	7.65602271858783	2.80404685952052e-07	-0.702136517390264	1
ENSG00000160447.6	PKN3	9	128703202	9_66	0	0.0793949555806283	25.0210484879402	6.25183328386349e-06	2.51415393171265	1
ENSG00000160446.18	ZDHHC12	9	128724490	9_66	0	0.00820731792657348	4.60034475404525	1.18823026518294e-07	-0.180662740789234	1
ENSG00000160445.10	ZER1	9	128772054	9_66	0	0.0160613305427808	10.6851700359791	5.40097206813061e-07	-1.15342648303247	1
ENSG00000107021.15	TBC1D13	9	128798831	9_66	0	0.00841453781897517	4.79451600107341	1.26964998755999e-07	0.40563368546776	1
ENSG00000167136.6	ENDOG	9	128818208	9_66	0	0.013339804907643	9.02099588390088	3.78715374673138e-07	1.08021527735299	1
ENSG00000198917.12	SPOUT1	9	128829871	9_66	0	0.0140580295232555	9.51845164516888	4.21114051258093e-07	1.23000217106283	1
ENSG00000171097.13	KYAT1	9	128882028	9_66	0	0.0166568092793816	11.0496336822313	5.79226825946983e-07	-1.38378872933581	1
ENSG00000175287.18	PHYHD1	9	128922736	9_66	0	0.013064607063218	8.76520213213532	3.60385460721277e-07	-1.026395155545	1
ENSG00000148341.17	SH3GLB2	9	129025850	9_66	0	0.0203038947714483	12.8729957193707	8.22560693112934e-07	-1.39252579307874	1
ENSG00000148343.18	MIGA2	9	129036282	9_66	0	0.0104501301172815	6.8516896434865	2.2533484487265e-07	-0.735598091350398	1
ENSG00000119383.19	PTPA	9	129111323	9_66	0	0.00837633531125692	4.76742875340306	1.25674521205183e-07	-0.244007714871177	1
ENSG00000095321.16	CRAT	9	129110943	9_66	0	0.0264055285000443	15.1370510213603	1.25789709067755e-06	-1.98017989691279	1
ENSG00000188483.7	IER5L	9	129178466	9_66	0	0.124316257815544	29.4419712616717	1.1518708466184e-05	-2.87805724459801	2
ENSG00000148335.14	NTMT1	9	129609054	9_67	0	0.0243314253899191	8.4887202399192	6.50008066534143e-07	-1.07143234006877	1
ENSG00000179058.6	C9orf50	9	129620423	9_67	0	0.205832226014253	28.6739149299729	1.85741666149904e-05	-3.25367163214503	2
ENSG00000148331.11	ASB6	9	129642025	9_67	0	0.0160095160613533	4.64389675885564	2.33975149795647e-07	0.153963446475107	1
ENSG00000148344.10	PTGES	9	129762221	9_67	0	0.0199028291718739	6.64168148766667	4.16008144863722e-07	0.69617037767763	1
ENSG00000136816.15	TOR1B	9	129803079	9_67	0	0.0206300941461278	6.97142415644751	4.52617863756559e-07	-0.764631751325543	2
ENSG00000136827.11	TOR1A	9	129794931	9_67	0	0.0226593038535213	7.83372585698852	5.58629551472804e-07	0.936086855635807	2
ENSG00000136878.12	USP20	9	129834742	9_67	0	0.0273349396459275	9.56039366410973	8.22437432100767e-07	-1.17742828313988	1
ENSG00000136819.15	C9orf78	9	129834783	9_67	0	0.0190936043563488	6.2604797284809	3.76187626329035e-07	0.713983752652898	3
ENSG00000187239.16	FNBP1	9	130044530	9_67	0	0.0380220396250944	12.6073447909022	1.50857884780966e-06	-1.61894668141457	1
ENSG00000148357.16	HMCN2	9	130276363	9_67	0	0.0168803059119325	5.12970170585141	2.72509343806006e-07	0.366679188839864	1
ENSG00000130711.3	PRDM12	9	130664274	9_68	0	0.0430055883229357	17.0720580063843	2.31057326877975e-06	2.00042452668769	1
ENSG00000130707.17	ASS1	9	130445039	9_68	0	0.0239187328417542	11.6549863359179	8.77321778618415e-07	-1.31757344189323	1
ENSG00000107164.15	FUBP3	9	130578719	9_68	0	0.0647058198669923	20.8768414701623	4.25125456661467e-06	-2.54253490167416	1
ENSG00000130713.15	EXOSC2	9	130694863	9_68	0	0.0118671963376381	5.22428460239475	1.95111976876194e-07	-0.690112998890754	1
ENSG00000188710.2	QRFP	9	130896706	9_68	0	0.011161550303434	4.66307270232804	1.63796901173878e-07	-0.124477629379816	1
ENSG00000050555.17	LAMC3	9	131012551	9_68	0	0.0128015149611885	5.91821125093553	2.38429948552419e-07	0.58283949586851	1
ENSG00000126883.16	NUP214	9	131125771	9_68	0	0.020541642498058	10.2556311504952	6.62989320938272e-07	1.1317190286732	1
ENSG00000283526.1	RP11-40A7.2	9	131545028	9_69	0	0.013690858834836	5.2557899409693	2.2645278469307e-07	-0.78052734542436	1
ENSG00000130714.15	POMT1	9	131511038	9_69	0	0.0130827535069609	4.83950255856958	1.99254829428024e-07	0.0920650062494065	1
ENSG00000107290.13	SETX	9	132335311	9_69	0	0.0348850246153991	13.8569043638303	1.52129776438834e-06	1.60122499689653	2
ENSG00000165702.13	GFI1B	9	132944194	9_70	0	0.0100416152561839	6.06234921136514	1.91581469719212e-07	0.745330593629473	1
ENSG00000125485.17	DDX31	9	132660542	9_70	0	0.0316986779839985	16.6167926660545	1.65766712566366e-06	1.90340615327327	1
ENSG00000165698.15	SPACA9	9	132877828	9_70	0	0.00976837997601965	5.80997835213328	1.7861010780694e-07	-0.629792724124434	1
ENSG00000165695.9	AK8	9	132878623	9_70	0	0.0104007401640192	6.38384186528081	2.08956238124377e-07	0.765276190830604	2
ENSG00000165699.13	TSC1	9	132924617	9_70	0	0.0102978373561639	6.29286732868319	2.03940546003188e-07	0.769457933197833	1
ENSG00000148308.17	GTF3C5	9	133030719	9_70	0	0.00853029217126078	4.57056129430878	1.22699393956047e-07	0.0298711842589012	1
ENSG00000148288.11	GBGT1	9	133163943	9_70	0	0.030518139417503	16.2665702016769	1.56229491134455e-06	-1.76431834997091	2
ENSG00000175164.13	ABO	9	133253350	9_70	0	0.00852406711230191	4.56388635196162	1.22430790979939e-07	0.0458200008825861	2
ENSG00000148296.6	SURF6	9	133318150	9_70	0	0.0089153429448281	4.97425322577887	1.39564485111867e-07	-0.402225638963215	2
ENSG00000148303.16	RPL7A	9	133348656	9_70	0	0.00851760627561837	4.55695394820483	1.22152166603515e-07	0.0585244913842656	1
ENSG00000148290.9	SURF1	9	133356661	9_70	0	0.00864112386763594	4.68858890278955	1.2750328075627e-07	0.171396405393132	2
ENSG00000148291.9	SURF2	9	133355934	9_70	0	0.0216448778561693	13.1032311713259	8.92570473462173e-07	1.51255152474703	3
ENSG00000148248.13	SURF4	9	133376399	9_70	0	0.0098700960898821	5.90474065732201	1.83413450888429e-07	0.704824855217737	1
ENSG00000198870.7	STKLD1	9	133376399	9_70	0	0.00958564813715879	5.63724819241605	1.70058213694665e-07	0.581984222637845	2
ENSG00000148300.11	REXO4	9	133418218	9_70	0	0.013462773431788	8.74638639799654	3.70571632215801e-07	-1.14154096782239	1
ENSG00000160325.14	CACFD1	9	133459656	9_70	0	0.015758796420086	10.1896757376723	5.05350131034283e-07	1.24308827402595	1
ENSG00000197859.9	ADAMTSL2	9	133480981	9_70	0	0.00875313163264146	4.80635026005652	1.32399958769536e-07	-0.262152633351127	1
ENSG00000186350.9	RXRA	9	134315366	9_71	0	0.0109907353552144	4.58918323675196	1.58734424906459e-07	-0.132420756255857	1
ENSG00000130635.15	COL5A1	9	134641788	9_71	0	0.0168271834637898	8.49173818494697	4.49693902718997e-07	-1.07788605266187	1
ENSG00000160339.15	FCN2	9	134880946	9_72	0	0.0509125495543805	24.1023995705435	3.86183844267822e-06	-2.28569950187843	2
ENSG00000085265.10	FCN1	9	134918015	9_72	0	0.00788974078892213	7.01507983321786	1.74182422558596e-07	-0.793686596899576	1
ENSG00000130558.19	OLFM1	9	135086832	9_72	0	0.00940778293898259	8.62446071773444	2.55345501231228e-07	-0.980823873155526	1
ENSG00000196422.10	PPP1R26	9	135478767	9_72	0	0.00652226051524407	5.28748257518648	1.08531564748767e-07	0.459446585752817	2
ENSG00000122140.10	MRPS2	9	135499236	9_72	0	0.0132061074165672	11.5452556803169	4.79829952309011e-07	1.23976576160706	1
ENSG00000160345.12	C9orf116	9	135501282	9_72	0	0.0068629342844766	5.69152513740797	1.22927053621599e-07	-0.552180317614086	1
ENSG00000130560.8	UBAC1	9	135960968	9_72	0	0.00788595846585127	6.69817352245585	1.66233999242028e-07	0.521944857177822	1
ENSG00000148411.7	NACC2	9	136095760	9_73	0	0.0143671524616876	6.1155211954508	2.76511469242633e-07	-0.651538447828945	1
ENSG00000238227.7	C9orf69	9	136118869	9_73	0	0.0176449774447413	8.0000867623606	4.44247280845642e-07	-0.886729480789028	1
ENSG00000165661.16	QSOX2	9	136246178	9_73	0	0.0121716421145374	4.59639660382246	1.76066058895253e-07	0.103799894666291	1
ENSG00000213221.4	DNLZ	9	136362043	9_73	0	0.0176319417477163	7.99334724939426	4.43545110590545e-07	-0.934106859315507	1
ENSG00000187796.13	CARD9	9	136373386	9_73	0	0.130986090594606	26.7052039278242	1.10085483142224e-05	2.8093172626544	1
ENSG00000165684.4	SNAPC4	9	136400185	9_73	0	0.0225386372210207	10.2485983639807	7.26944241613661e-07	1.49586870389188	2
ENSG00000165689.16	SDCCAG3	9	136406042	9_73	0	0.0162307143393197	7.23366775059301	3.69492106741141e-07	-0.952819222821112	2
ENSG00000165688.11	PMPCA	9	136410580	9_73	0	0.0162289303951938	7.23265999964032	3.69400025511135e-07	1.09446848469214	2
ENSG00000148384.12	INPP5E	9	136440754	9_73	0	0.0125941499523352	4.90887399429047	1.94562759811719e-07	0.279451987591071	1
ENSG00000107331.16	ABCA2	9	136791220	9_74	0	0.00843626535746123	5.09299167600865	1.35217272613878e-07	-0.611538872650776	1
ENSG00000165716.10	FAM69B	9	136708997	9_74	0	0.0199182016548554	12.0409930904649	7.5478177615577e-07	-1.19182448079274	2
ENSG00000187922.13	LCN10	9	136743089	9_74	0	0.103685969842332	26.6137368649346	8.68430017551114e-06	2.70600730236592	2
ENSG00000267206.5	LCN6	9	136748547	9_74	0	0.0529195563248341	20.5001577949446	3.41414822503433e-06	2.30046785625943	2
ENSG00000244187.7	TMEM141	9	136761207	9_74	0	0.00795450698734423	4.5787299866016	1.14621813325985e-07	-0.436936698370749	1
ENSG00000213213.13	CCDC183	9	136805652	9_74	0	0.0113385689715722	8.67127250320191	3.09421191704439e-07	1.34367006427331	1
ENSG00000107223.12	EDF1	9	136866722	9_74	0	0.0430933451249649	19.8141795115131	2.68717081785797e-06	2.1573958102222	1
ENSG00000127191.17	TRAF2	9	136877455	9_74	0	0.00838246519466956	4.94261335909684	1.30387924159375e-07	-0.159743721666959	1
ENSG00000180525.11	PRR26	10	649961	10_1	0	0.0174024935206321	8.56623755412315	4.6914875511189e-07	1.01157721645836	1
ENSG00000107937.18	GTPBP4	10	988163	10_3	0	0.0120116641529695	6.56622213135096	2.48214829697135e-07	0.839482669132447	2
ENSG00000047056.14	WDR37	10	1068080	10_3	0	0.0115475091873625	6.20640655095563	2.25547236754429e-07	-0.796244311991183	1
ENSG00000185736.15	ADARB2	10	1240467	10_3	0	0.0125525333906562	7.00331975926289	2.76658689185942e-07	-0.953598058136967	2
ENSG00000107959.15	PITRM1	10	3148307	10_4	0	0.0118130316241235	4.67187428226411	1.73684670028749e-07	0.149274258391204	4
ENSG00000151632.17	AKR1C2	10	4999104	10_7	0	0.00553256226599941	4.79262293460051	8.34465806980687e-08	-0.226376950605199	2
ENSG00000196139.13	AKR1C3	10	5035349	10_7	0	0.00711573061284543	7.09143363674687	1.58804394021669e-07	0.778937387271932	2
ENSG00000178462.11	TUBAL3	10	5404979	10_7	0	0.00557319237746456	4.85944137018121	8.52313475299441e-08	0.299823661665567	1
ENSG00000178372.7	CALML5	10	5500146	10_7	0	0.0079720355430325	8.12994807200795	2.03969847721999e-07	0.984187783408668	1
ENSG00000178363.4	CALML3	10	5524835	10_7	0	0.0105008866523472	10.6496755293142	3.51942180484287e-07	-1.27987173881406	1
ENSG00000196372.12	ASB13	10	5666651	10_7	0	0.00591909952955827	5.4093784719607	1.00765527951136e-07	0.435860042127004	1
ENSG00000057608.16	GDI2	10	5807954	10_7	0	0.00539307260343569	4.55943913956201	7.73849780352231e-08	-0.0428410385575213	2
ENSG00000134461.15	ANKRD16	10	5890224	10_7	0	0.00663896383909479	6.45777392222074	1.34924902757079e-07	0.657725288965144	3
ENSG00000134452.19	FBXO18	10	5897471	10_7	0	0.00562182910146469	4.93879113368265	8.73790407717697e-08	0.318616211344248	1
ENSG00000134470.20	IL15RA	10	5977316	10_7	0	0.00810710447112906	8.28352827961542	2.11344087414774e-07	0.971794036924529	2
ENSG00000134460.15	IL2RA	10	6061799	10_7	0	0.00543666398032083	4.63295096359772	7.92682314821667e-08	-0.132536155798612	2
ENSG00000065675.14	PRKCQ	10	6580145	10_7	0	0.00839458611783506	8.60209206849007	2.27254425317969e-07	-1.01265355660878	1
ENSG00000198879.11	SFMBT2	10	7411809	10_8	0	0.0914969122131545	26.691372998494	7.68575127958033e-06	2.72743787015194	1
ENSG00000123243.14	ITIH5	10	7668252	10_8	0	0.0155069321093301	10.319009423283	5.03585095899303e-07	-1.2666584922865	1
ENSG00000151655.18	ITIH2	10	7752685	10_8	0	0.00830611789481606	4.56718948565641	1.1938674042129e-07	-0.108420330382697	1
ENSG00000165629.19	ATP5C1	10	7788101	10_8	0	0.0111456624968401	7.23169871863693	2.53661867975724e-07	-0.895289359010988	1
ENSG00000048740.18	CELF2	10	10798199	10_10	0	0.00523869462318904	4.70692993112175	7.76014417502064e-08	-0.557886297319914	1
ENSG00000134463.14	ECHDC3	10	11742481	10_10	0	0.00979382714773047	10.0341851365259	3.09274076157848e-07	1.0082477910924	4
ENSG00000148426.12	PROSER2	10	11823292	10_10	0	0.0465063598222276	24.9878981735115	3.65721968459409e-06	-2.39988662359653	1
ENSG00000151461.19	UPF2	10	12042688	10_10	0	0.00874197574592217	9.11832203539594	2.50861201045271e-07	1.14221936776955	2
ENSG00000065665.20	SEC61A2	10	12129741	10_10	0	0.00876223579996038	11.787645496758	3.25050603199125e-07	2.40309616077742	1
ENSG00000165609.12	NUDT5	10	12196611	10_10	0	0.00526466790439395	4.95788029822723	8.21440273919573e-08	-0.572666522603763	1
ENSG00000151468.10	CCDC3	10	13099608	10_11	0	0.0158611975275343	5.95820334909822	2.97413219752586e-07	0.552182274527814	1
ENSG00000123240.16	OPTN	10	13099144	10_11	0	0.104853555023491	23.5083456280987	7.75736453932001e-06	-2.39674274752406	1
ENSG00000065328.16	MCM10	10	13161831	10_11	0	0.026051064100256	10.5170250289096	8.62238376769831e-07	1.29170357860849	1
ENSG00000107537.13	PHYH	10	13303923	10_12	0	0.00942476401067183	5.09853360095927	1.51225400748762e-07	0.371641975425999	1
ENSG00000165626.16	BEND7	10	13536863	10_12	0	0.0184540205220869	11.2543122723105	6.53610370397202e-07	-1.32962582203313	1
ENSG00000165630.13	PRPF18	10	13591273	10_12	0	0.0157326682792779	9.79055940878671	4.84751170550188e-07	-1.14741064733114	1
ENSG00000065809.13	FAM107B	10	14747830	10_12	0	0.0264035023910149	14.5477161975986	1.20883028823272e-06	1.55716297444215	1
ENSG00000187522.14	HSPA14	10	14834111	10_12	0	0.0100812002383311	5.7144516447537	1.81299153694438e-07	0.586975264979692	2
ENSG00000185267.9	CDNF	10	14838396	10_12	0	0.0137238815929892	8.53847592326235	3.68779095008848e-07	0.989928887855041	1
ENSG00000152457.17	DCLRE1C	10	14931956	10_12	0	0.00908231018812799	4.76003491990564	1.36055293242269e-07	0.260164319316226	1
ENSG00000197889.9	MEIG1	10	14959141	10_12	0	0.038810598848395	18.1039447129532	2.21122294551114e-06	1.85197974029078	1
ENSG00000152463.14	OLAH	10	15031742	10_13	0	0.0242869446323514	10.2804622367549	7.85768289743153e-07	-1.26764461194424	2
ENSG00000176244.6	ACBD7	10	15088676	10_13	0	0.0243980829071484	10.3224738112231	7.92589776534959e-07	1.30748968302771	1
ENSG00000152464.14	RPP38	10	15097466	10_13	0	0.0221964070718279	9.45257032969623	6.60300417659636e-07	1.19678082163787	2
ENSG00000152465.17	NMT2	10	15169857	10_13	0	0.0158578946205	6.36519944502132	3.17662915455394e-07	-0.728840832095378	2
ENSG00000148468.16	FAM171A1	10	15370572	10_13	0	0.043042978331029	15.5649553853572	2.10842990922337e-06	1.6520939504323	1
ENSG00000148481.13	MINDY3	10	15860426	10_13	0	0.0186767504479992	7.86639384034657	4.62366090377559e-07	-0.936128262045739	1
ENSG00000165983.14	PTER	10	16435595	10_13	0	0.0130364938249422	4.56968697166022	1.87480554101498e-07	0.142563152171553	2
ENSG00000165985.9	C1QL3	10	16513529	10_14	0	0.00342398670666844	6.69484217616813	7.21408719148866e-08	0.656488180602397	1
ENSG00000107614.21	TRDMT1	10	17201797	10_14	0	0.00664836503469224	12.7976878520554	2.67765946110862e-07	1.4922800929331	1
ENSG00000026025.15	VIM	10	17229111	10_14	0	0.0070096624105237	13.5148125919146	2.98137155821221e-07	-1.59724582910881	1
ENSG00000165996.13	HACD1	10	17617620	10_14	0	0.00534459422049949	10.7072814362666	1.80095528243647e-07	1.45652898180275	1
ENSG00000136738.14	STAM	10	17644235	10_14	0	0.0120270901133676	17.7441680556957	6.71622412912476e-07	-1.98141532356743	1
ENSG00000148482.11	SLC39A12	10	17948917	10_14	0	0.00988626673431003	14.7209431733898	4.58012081021016e-07	2.36738240428358	1
ENSG00000165995.18	CACNB2	10	18140344	10_14	0	0.00292838727601275	5.83476806389257	5.37726057163358e-08	-0.913390989675454	1
ENSG00000241058.3	NSUN6	10	18658547	10_15	0	0.0238981192278738	14.4608312310709	1.08759187577275e-06	-2.57868032430687	2
ENSG00000165997.4	ARL5B	10	18659143	10_15	0	0.0222760240114496	17.6963387816278	1.24059513842245e-06	3.46805240561893	1
ENSG00000120594.16	PLXDC2	10	19816294	10_16	0	0.00423412551377911	4.79195519924131	6.38536093015165e-08	-0.445362936558042	1
ENSG00000078114.18	NEBL	10	21174904	10_16	0	0.00461588550243852	5.64743561149799	8.20380425268245e-08	0.565307470387234	1
ENSG00000204682.5	CASC10	10	21497254	10_16	0	0.0105323970025235	13.0735522511007	4.33341020228942e-07	1.73669216508096	1
ENSG00000180592.16	SKIDA1	10	21526076	10_16	0	0.0224558137593819	20.3182557382341	1.43589999425114e-06	-2.26740895725837	1
ENSG00000150867.13	PIP4K2A	10	22714297	10_17	0	0.0165919818603454	7.95235536625106	4.15243666433335e-07	-0.984511153477423	1
ENSG00000148450.12	MSRB2	10	23095223	10_18	0	0.01515288273594	9.79033329877717	4.6687617597934e-07	-1.13679134807477	1
ENSG00000120549.17	KIAA1217	10	23694414	10_18	0	0.0285179983179749	15.6015381649702	1.40021727231267e-06	-1.5878247207657	1
ENSG00000107863.17	ARHGAP21	10	24724121	10_18	0	0.0192089024383807	11.9664694894303	7.2339843071787e-07	1.41032140588011	1
ENSG00000185875.12	THNSL1	10	25016473	10_18	0	0.00947687348944171	5.49301518674159	1.63826765360411e-07	-0.451509106430351	3
ENSG00000151023.16	ENKUR	10	25062267	10_18	0	0.0139216621573328	9.01364630041842	3.94912223292603e-07	-1.11580381842611	2
ENSG00000136754.16	ABI1	10	26860517	10_20	0	0.0856889752004767	27.5892659265029	7.44001939794767e-06	3.38606586836181	1
ENSG00000107890.16	ANKRD26	10	27100385	10_20	0	0.00465423637170104	5.85835764624664	8.5809088903976e-08	-0.624605018576978	3
ENSG00000136758.18	YME1L1	10	27155649	10_20	0	0.00430351617266922	5.20565839575641	7.05030781533168e-08	0.493622207927833	1
ENSG00000120539.14	MASTL	10	27154694	10_20	0	0.00947681884684348	11.7638758722887	3.50850408109521e-07	-1.39304184480384	1
ENSG00000107897.18	ACBD5	10	27242327	10_20	0	0.00510926866447425	6.64006522402459	1.06767742276019e-07	0.699936394455362	2
ENSG00000169126.15	ARMC4	10	27999128	10_20	0	0.00590871323743281	10.7001918160696	1.98972680207584e-07	-2.17352564917789	1
ENSG00000150054.18	MPP7	10	28334059	10_20	0	0.0216092249548717	20.2909528689271	1.37990950576026e-06	-2.38540471165641	2
ENSG00000197321.14	SVIL	10	29736297	10_22	0	0.0181349864631105	8.73010272548569	4.98247999232888e-07	-1.06350428198182	1
ENSG00000183621.15	ZNF438	10	31031624	10_23	0	0.0463327035696616	16.5432788921214	2.41222718511459e-06	2.02856419564461	2
ENSG00000148516.21	ZEB1	10	31318302	10_23	0	0.0129925645735509	4.83379881840354	1.97648002176722e-07	-0.177720349010375	1
ENSG00000165322.17	ARHGAP12	10	31936174	10_24	0	0.0318838066241773	17.9943768792767	1.80557674408953e-06	-2.89306991944214	1
ENSG00000170759.10	KIF5B	10	32056417	10_24	0	0.128470946169667	27.988442389566	1.13159918540845e-05	-3.98182978610219	2
ENSG00000120616.15	EPC1	10	32361143	10_24	0	0.0260190860049105	16.321203614159	1.33645147044714e-06	1.9238443254637	1
ENSG00000216937.13	CCDC7	10	32445936	10_24	0	0.00693237530194413	5.10146829229723	1.11297710786245e-07	-0.58629798909513	2
ENSG00000150093.18	ITGB1	10	33005405	10_24	0	0.0104470559590271	8.40614662385022	2.76375700004248e-07	0.94571180813295	1
ENSG00000099250.17	NRP1	10	33442195	10_25	0	0.0190007261293969	4.84380930470408	2.89645115472053e-07	0.179206989398732	1
ENSG00000148498.15	PARD3	10	34815715	10_25	0	0.0880085817981311	19.0744739842092	5.28307245194584e-06	2.29466334746552	1
ENSG00000095794.19	CREM	10	35126101	10_26	0	0.0203724083413679	7.9913846510345	5.12357834437378e-07	-1.49333624122733	1
ENSG00000198105.13	ZNF248	10	37858281	10_28	0	0.0243242040226565	7.31459255373545	5.59935175071486e-07	-0.618026966948718	1
ENSG00000175395.15	ZNF25	10	37974411	10_28	0	0.0180390297511687	4.56761707559497	2.59305564425952e-07	-0.375119119431636	2
ENSG00000189180.15	ZNF33A	10	38010204	10_28	0	0.0182892977593804	4.69412313766797	2.70184532009059e-07	-0.580141630218874	2
ENSG00000075407.18	ZNF37A	10	38094154	10_28	0	0.0640554528771905	16.2875641751605	3.28338053810876e-06	-2.50797959076363	1
ENSG00000196693.14	ZNF33B	10	42638638	10_29	0	0.0274109305396594	7.41405906944901	6.39571046059526e-07	0.859833806023632	1
ENSG00000165733.7	BMS1	10	42782411	10_29	0	0.0775798267336293	17.0843417904127	4.1711521364273e-06	2.14499509086982	2
ENSG00000196793.13	ZNF239	10	43574076	10_30	0	0.0193569348375393	6.61554319031576	4.03005590645182e-07	-0.839854770001547	2
ENSG00000198298.12	ZNF485	10	43606842	10_30	0	0.0186046016833489	6.25155551161716	3.6603064066851e-07	0.647212854074221	1
ENSG00000277288.3	C10orf142	10	44292181	10_31	0	0.0268199726449343	12.9539321633441	1.09337445402803e-06	1.43567232884978	1
ENSG00000165512.4	ZNF22	10	45000672	10_31	0	0.0138743798164923	6.9004773951642	3.01301775258935e-07	-1.05178973592253	2
ENSG00000256574.6	OR13A1	10	45315925	10_31	0	0.021872728196018	11.0776471353919	7.62534428658095e-07	1.99451546909137	1
ENSG00000172671.19	ZFAND4	10	45672898	10_31	0	0.0121112538234832	5.65561434253384	2.15564810608708e-07	-0.51305692266636	1
ENSG00000266412.5	NCOA4	10	46030216	10_31	0	0.0317963232518265	14.5233717187743	1.45329349709707e-06	-1.88078890872949	1
ENSG00000204175.5	GPRIN2	10	47186811	10_32	0	0.0659963195204589	23.1078635412321	4.79941698830641e-06	-2.37103297293159	1
ENSG00000107643.15	MAPK8	10	48284611	10_32	0	0.119511807291313	28.7289773463659	1.0805377758566e-05	-3.2401180673232	2
ENSG00000128805.14	ARHGAP22	10	48608144	10_32	0	0.0828271224217623	25.2428882712609	6.57991967724275e-06	2.84854831379062	1
ENSG00000165633.12	VSTM4	10	49115303	10_32	0	0.0177562624580556	10.9635805686514	6.12650711106745e-07	-1.40824978182539	2
ENSG00000225830.12	ERCC6	10	49538810	10_32	0	0.00891013704878629	4.64806743140396	1.30336416931996e-07	0.274456400683699	2
ENSG00000165606.8	DRGX	10	49394951	10_32	0	0.00934042883359065	5.07937498536135	1.49309027014257e-07	0.501433843730489	2
ENSG00000187714.6	SLC18A3	10	49607825	10_32	0	0.0103138045101882	5.98620151144875	1.94302863685982e-07	-0.586853678885183	1
ENSG00000204149.10	AGAP6	10	50019327	10_33	0	0.0141786140810792	5.82468166742472	2.59905189258206e-07	0.652788700371443	1
ENSG00000099290.15	WASHC2A	10	50064664	10_33	0	0.0129772453600121	5.01350758326232	2.04754363508489e-07	-0.369820334365585	1
ENSG00000198964.13	SGMS1	10	50624725	10_33	0	0.0185895986429792	8.3092058391865	4.8611442056552e-07	1.42000421047512	2
ENSG00000204147.9	ASAH2B	10	50735832	10_33	0	0.0845389026827581	22.360639655347	5.94907991637431e-06	-2.93372340936723	2
ENSG00000185532.15	PRKG1	10	50990905	10_33	0	0.0131325780682687	5.12247835237796	2.11708890731887e-07	0.41865160986759	1
ENSG00000177613.8	CSTF2T	10	51699940	10_33	0	0.0239016258503788	10.6188678441781	7.98756919397281e-07	-1.22331450686726	1
ENSG00000197444.9	OGDHL	10	49762383	10_33	0	0.0215230049399067	9.65497693378931	6.53977971136894e-07	-1.2179400058249	1
ENSG00000122952.16	ZWINT	10	56360827	10_37	0	0.0214691326011059	4.89708894485349	3.30873102829451e-07	0.338413050874701	1
ENSG00000151151.5	IPMK	10	58268662	10_38	0	0.0114667829865301	5.82863369724097	2.1033780129987e-07	-0.0166782708945618	2
ENSG00000072401.14	UBE2D1	10	58257358	10_38	0	0.0219415516786465	11.3009178622427	7.80351068092101e-07	0.913671690539622	2
ENSG00000108064.10	TFAM	10	58385292	10_38	0	0.00988566852946649	4.740172982513	1.47471877230361e-07	-0.658353478670311	2
ENSG00000122870.11	BICC1	10	58512249	10_38	0	0.0117184721801665	5.91949210458492	2.18305366882222e-07	0.406598041041929	1
ENSG00000148541.12	FAM13C	10	59363435	10_39	0	0.0108311163850973	6.6382264720816	2.26273795167802e-07	-0.647287366371772	1
ENSG00000108091.10	CCDC6	10	59906588	10_39	0	0.0227844123626134	12.9003466129875	9.25013742866967e-07	1.39105848140777	2
ENSG00000151150.21	ANK3	10	60733103	10_40	0	0.0245380679878575	11.0685720003633	8.54753590115028e-07	-1.44414640659843	2
ENSG00000072422.16	RHOBTB1	10	61001765	10_41	0	0.0209534962641352	12.4171249429203	8.1881638343744e-07	1.79409085147531	1
ENSG00000196932.11	TMEM26	10	61453196	10_41	0	0.0128148586808989	9.19576831156719	3.70860701596272e-07	2.23952451700013	2
ENSG00000150347.14	ARID5B	10	61900930	10_42	0	0.248869950827112	36.4259897548186	2.85294104216173e-05	-2.89224639355311	1
ENSG00000181915.4	ADO	10	62805174	10_42	2	0.367256742603147	46.8020635097041	5.40933344401e-05	-7.1984492191763	1
ENSG00000122877.15	EGR2	10	62919827	10_42	0	0.00630991440044626	20.631757743615	4.0970255384025e-07	1.79316458507435	2
ENSG00000148572.15	NRBF2	10	63128096	10_42	0	0.0173306479822246	17.667901246967	9.63626506970462e-07	3.42910302400569	1
ENSG00000165476.13	REEP3	10	63521058	10_42	0	0.0221565240939966	22.8157309236086	1.59090772085033e-06	3.20903152574245	2
ENSG00000183230.16	CTNNA3	10	67701419	10_44	0	0.00827045005847493	10.6265991081681	2.76587414212059e-07	-2.85707428031266	1
ENSG00000108176.14	DNAJC12	10	67838376	10_44	0	0.00846676129608182	14.0431722301904	3.74189426766578e-07	-3.32931122003105	1
ENSG00000148634.15	HERC4	10	68073590	10_44	1	0.227094854718154	29.0599661861342	2.0768798501843e-05	-5.65777864116279	2
ENSG00000096746.17	HNRNPH3	10	68331894	10_45	0	0.0121871714864579	5.67860254624145	2.17797739869462e-07	-0.549196106571469	1
ENSG00000108187.15	PBLD	10	68283964	10_45	0	0.028859388586162	13.5950795739519	1.23474664137815e-06	-1.91530629656983	1
ENSG00000204130.12	RUFY2	10	68407247	10_45	0	0.0128254711660106	6.14608991259213	2.48073978479135e-07	0.352696385197761	2
ENSG00000138346.14	DNA2	10	68476554	10_47	0	0.00389603545401784	6.34524662691939	7.78001404324259e-08	0.858684473382525	1
ENSG00000138336.8	TET1	10	68560479	10_47	0	0.00380328482029513	5.68264924686387	6.80171882011207e-08	-0.0782777591759347	1
ENSG00000060339.13	CCAR1	10	68721457	10_47	0	0.0146365928598963	16.2335119438175	7.47758659239287e-07	1.02055541951915	1
ENSG00000165730.14	STOX1	10	68827265	10_47	0	0.0068875115547582	10.1235840774616	2.19434853091017e-07	0.331236370619631	2
ENSG00000107625.12	DDX50	10	68901300	10_47	0	0.00378819477863068	6.17499858487195	7.36170037112476e-08	-0.892672971341999	1
ENSG00000165732.12	DDX21	10	68956305	10_47	0	0.00334008828118748	4.68698837445134	4.9267530679604e-08	-0.0787870001256684	1
ENSG00000198954.7	KIF1BP	10	68988264	10_47	0	0.00364710999987905	5.52521556513684	6.3417199906525e-08	-0.50925760115554	1
ENSG00000122862.4	SRGN	10	69087793	10_47	0	0.00345044911968195	4.97345597565836	5.40061078475403e-08	-0.310883734977864	1
ENSG00000122958.14	VPS26A	10	69123459	10_47	0	0.00436342688583924	7.57466980231217	1.04016056026875e-07	-1.14301776260565	1
ENSG00000156510.12	HKDC1	10	69220168	10_47	0	0.00336037376812481	4.72938656890189	5.00151266874995e-08	-0.100521839606581	1
ENSG00000156515.21	HK1	10	69270415	10_47	0	0.0033672784105383	4.94347283492623	5.23865926160793e-08	-0.557197526312916	1
ENSG00000075073.14	TACR2	10	69416881	10_47	0	0.00447708666379498	7.38964104807398	1.04118479662141e-07	0.836039341907579	2
ENSG00000099282.9	TSPAN15	10	69445788	10_47	0	0.0159834323319203	19.1737678362693	9.64465028792589e-07	1.96091983257614	1
ENSG00000099284.13	H2AFY2	10	70052556	10_47	0	0.00504917791576909	8.41295814481595	1.3368367501619e-07	-1.05535537169313	1
ENSG00000042286.14	AIFM2	10	70132457	10_47	0	0.003810837362627	5.89846329551838	7.07405235139304e-08	-0.643261934872122	1
ENSG00000156521.13	TYSND1	10	70145716	10_47	0	0.00330387399912757	4.60808718612115	4.79129749426871e-08	-0.0502929458502411	2
ENSG00000079332.14	SAR1A	10	70145939	10_47	0	0.00389298403077787	6.07411169051011	7.4417378891586e-08	0.656947933341075	1
ENSG00000180817.11	PPA1	10	70234022	10_47	0	0.00329743682515304	4.59834862556784	4.77185624503209e-08	-0.0685562842512016	1
ENSG00000148730.6	EIF4EBP2	10	70403942	10_47	0	0.00359929439054429	5.39293781113763	6.10874160897483e-08	-0.368186531015665	1
ENSG00000156574.9	NODAL	10	70444490	10_47	0	0.00329451957098259	4.59077571063047	4.7597828586465e-08	0.0582956018268211	2
ENSG00000166228.8	PCBD1	10	70454452	10_47	0	0.00412378226129195	6.62036506469719	8.5918490458264e-08	-0.755875933494883	2
ENSG00000148734.7	NPFFR1	10	70283610	10_47	0	0.00328442841121634	4.55643048201258	4.70970301832684e-08	0.0576645284825293	1
ENSG00000138316.10	ADAMTS14	10	70672550	10_47	0	0.00624523585940406	10.4192979121445	2.04784119006334e-07	-1.19593841831617	1
ENSG00000166224.16	SGPL1	10	70815786	10_47	0	0.00578668168820506	9.7069699383973	1.76775572268109e-07	1.16228444966049	1
ENSG00000107731.12	UNC5B	10	71213561	10_47	0	0.00344748246766802	5.00372650786344	5.42880952210356e-08	0.284825207618948	2
ENSG00000198246.7	SLC29A3	10	71319247	10_47	0	0.0105284806949889	15.2023950546246	5.03717098290532e-07	-1.59068841994673	1
ENSG00000107736.19	CDH23	10	71374653	10_47	0	0.0124219989510982	16.6880400501795	6.52387746493245e-07	1.74584464460233	1
ENSG00000214688.5	C10orf105	10	71737464	10_47	0	0.00527884061116879	8.88937076679863	1.4767893216612e-07	1.01618072308021	1
ENSG00000107738.19	VSIR	10	71781158	10_48	0	0.0158851562739337	4.96682200140171	2.48301339014075e-07	-0.356446425785765	1
ENSG00000122863.5	CHST3	10	71974298	10_48	0	0.0193733243248795	6.40456099023633	3.9048332112993e-07	0.606894382131238	1
ENSG00000138303.17	ASCC1	10	72215835	10_48	0	0.0664372970618429	18.0263315109384	3.76901861668924e-06	-2.29079786001365	2
ENSG00000166295.8	ANAPC16	10	72215256	10_48	0	0.0154858859168187	4.69643118214135	2.28882712736365e-07	-0.40946383533337	2
ENSG00000148719.14	DNAJB12	10	72309240	10_48	0	0.0326906608075814	10.5356325990731	1.08391016852532e-06	-1.17120177496381	2
ENSG00000156026.14	MCU	10	72691727	10_48	0	0.0152796319952897	4.84187703890097	2.32828223471144e-07	0.325962498404936	1
ENSG00000138315.12	OIT3	10	72893113	10_48	0	0.0178212999362948	7.16665440546399	4.01943319988237e-07	1.57475808047623	1
ENSG00000122884.12	P4HA1	10	73096818	10_48	0	0.016786076914199	14.2447156851291	7.52509466793413e-07	-3.40246999411021	1
ENSG00000166321.13	NUDT13	10	73110749	10_48	0	0.0153229324687378	10.3623137328764	4.99697985072538e-07	2.75627641138295	1
ENSG00000182180.13	MRPS16	10	73252364	10_48	0	0.0287832179231968	9.8683671695697	8.93909636976546e-07	-0.854006280734328	2
ENSG00000156042.17	CFAP70	10	73358245	10_48	0	0.0155726566289502	10.1642847366465	4.98136659436783e-07	2.68566914673269	1
ENSG00000138279.15	ANXA7	10	73414131	10_48	0	0.0153676278524069	10.4562132165881	5.05696839246538e-07	-2.77716129728841	1
ENSG00000166348.18	USP54	10	73625574	10_48	0	0.0154350542854974	10.4557638969408	5.07893789993596e-07	-2.77071841934239	1
ENSG00000196968.10	FUT11	10	73768372	10_49	0	0.00367855664602124	12.6006221067054	1.4587417371496e-07	3.43500046134404	1
ENSG00000214655.10	ZSWIM8	10	73785305	10_49	1	0.320100991412906	35.4044190715339	3.56659228371507e-05	6.21038168777856	1
ENSG00000222047.8	C10orf55	10	73922418	10_49	0	0.00430148068963032	6.59102608245524	8.9223649170525e-08	1.95196532908415	1
ENSG00000035403.17	VCL	10	73995819	10_49	0	0.00406519282397344	8.3731714558476	1.07122354136253e-07	1.87750807796546	1
ENSG00000185009.12	AP3M1	10	74151197	10_49	0	0.00431314499289082	11.7884276986631	1.60014344123266e-07	-2.54476498135742	2
ENSG00000156110.13	ADK	10	74151197	10_49	0	0.00456489455548281	12.8974447884809	1.85286339415323e-07	-2.76340742527868	1
ENSG00000156671.12	SAMD8	10	75098958	10_49	0	0.0125789854152794	16.084591938056	6.36743667741483e-07	-1.8122743590524	1
ENSG00000165644.10	COMTD1	10	75236146	10_49	0	0.00482857786719759	7.49200598404786	1.13848241959143e-07	-0.69280665256854	2
ENSG00000148655.14	C10orf11	10	75381106	10_49	0	0.00376798755074559	5.76516535366591	6.8364430599152e-08	1.15103105817672	2
ENSG00000151208.16	DLG5	10	77778207	10_50	0	0.0231340138422123	13.9021494515772	1.01214309764563e-06	-2.04954204315554	2
ENSG00000148606.12	POLR3A	10	78029899	10_50	0	0.018823046362467	12.0073251277448	7.11287466306499e-07	-1.54014316457292	1
ENSG00000138326.18	RPS24	10	77953144	10_50	0	0.00852825316507644	4.75568068313342	1.27638515449138e-07	0.240829967522819	2
ENSG00000108179.13	PPIF	10	79347379	10_51	0	0.0293117482875792	14.0819686070647	1.29901470698677e-06	-1.61054354574713	1
ENSG00000185303.16	SFTPA2	10	79560867	10_51	0	0.0368295718338613	16.1905102161704	1.87657609041369e-06	2.29974287747678	1
ENSG00000133661.15	SFTPD	10	79982301	10_51	0	0.0328920222452588	15.1453263007049	1.56775496010904e-06	1.57879760777581	2
ENSG00000133678.13	TMEM254	10	80030513	10_51	0	0.0126131962249455	6.33678065466516	2.5153753479651e-07	-1.16252194530624	2
ENSG00000189129.13	PLAC9	10	80131507	10_51	0	0.0105475424032774	4.6995113937354	1.55995819722519e-07	-0.425507278781662	1
ENSG00000122359.17	ANXA11	10	80205680	10_51	0	0.0104217993413638	4.58977724971012	1.50537011392573e-07	-0.561819401430058	1
ENSG00000151224.12	MAT1A	10	80289847	10_51	0	0.0953195351938156	25.0787676763959	7.52310428239375e-06	3.02115567802001	1
ENSG00000133665.12	DYDC2	10	80344272	10_51	0	0.105480594008854	26.0419146127514	8.64479006552513e-06	3.0716213548015	2
ENSG00000122378.13	FAM213A	10	80406944	10_51	0	0.0557282450673355	20.0349385928223	3.51376211726625e-06	2.7062594636492	1
ENSG00000108219.14	TSPAN14	10	80453812	10_51	0	0.0350739256084217	15.7381586229308	1.7371897907004e-06	-2.43461081222398	2
ENSG00000148604.13	RGR	10	84245109	10_54	0	0.00776869504460087	4.76127285116354	1.16407273566428e-07	-0.300326551956019	2
ENSG00000204033.9	LRIT2	10	84224688	10_54	0	0.00818874850403972	5.24262443511372	1.35106192212465e-07	0.433145613982676	1
ENSG00000182771.18	GRID1	10	86366155	10_55	0	0.0594202418807409	19.9056038489298	3.7223631975856e-06	2.17648773220765	2
ENSG00000062650.17	WAPL	10	86521587	10_55	0	0.0137887339899442	6.42519727011609	2.78817374417148e-07	-0.83832957958815	2
ENSG00000122375.11	OPN4	10	86654498	10_55	0	0.0115058681040123	4.76759417647333	1.72634521573164e-07	0.0652377852845727	2
ENSG00000107779.13	BMPR1A	10	86753161	10_55	0	0.0151877114033926	7.31084218185424	3.4943686365475e-07	0.859054513891057	1
ENSG00000173267.13	SNCG	10	86959076	10_55	0	0.0267020206635783	12.4948178480736	1.04998484477586e-06	1.51872749286017	1
ENSG00000122376.11	FAM35A	10	87090012	10_55	0	0.133352648420934	27.5613865970326	1.15667588665053e-05	3.30097701889427	1
ENSG00000148672.8	GLUD1	10	87060835	10_55	0	0.0166679558575794	8.16364521232525	4.28228371746624e-07	1.49892973353625	2
ENSG00000214562.14	NUTM2D	10	87372572	10_56	0	0.0215650021390421	12.3224352017383	8.36286377146139e-07	1.50591472600599	1
ENSG00000107789.15	MINPP1	10	87559220	10_56	0	0.0277650176487568	14.6480533688552	1.27993183502394e-06	1.87000828948388	1
ENSG00000198682.12	PAPSS2	10	87659130	10_56	0	0.0187921068167319	11.0580852289438	6.53979867478732e-07	-1.48817848817874	1
ENSG00000138138.13	ATAD1	10	87819889	10_56	0	0.0517166362712909	20.4053173929191	3.32110493529536e-06	2.63713701855574	1
ENSG00000184719.11	RNLS	10	88584404	10_56	0	0.00992484649291392	5.20854102456897	1.62685505519652e-07	0.42520690809914	1
ENSG00000138134.11	STAMBPL1	10	88877663	10_56	0	0.0109894095750978	6.14084381721609	2.123789089802e-07	0.665448596865873	1
ENSG00000026103.21	FAS	10	89000255	10_56	0	0.0139258062721204	8.3094032766123	3.64165802057646e-07	-0.991900813138974	1
ENSG00000107796.13	ACTA2	10	88990843	10_56	0	0.0134969354493875	8.02279865407238	3.40776813375907e-07	-0.957017081350076	1
ENSG00000138135.6	CH25H	10	89207336	10_56	0	0.0226685527673548	12.7812565010288	9.11814131141285e-07	-1.56198118428375	1
ENSG00000119922.9	IFIT2	10	89283933	10_57	0	0	5.78775865575997	0	-0.528543946027444	1
ENSG00000119917.13	IFIT3	10	89328240	10_57	0	0	27.3704755962691	0	2.15901097729872	1
ENSG00000185745.9	IFIT1	10	89392836	10_57	0	0	15.3831596478818	0	1.18311978103302	1
ENSG00000107798.17	LIPA	10	89412674	10_57	0	0	16.4795693601897	0	-1.30264800124473	2
ENSG00000152778.8	IFIT5	10	89406076	10_57	0	0	14.4355108487429	0	1.19801373161526	2
ENSG00000152779.13	SLC16A12	10	89555790	10_57	0	0	15.5113664480917	0	-0.480104011752975	2
ENSG00000152782.16	PANK1	10	89669189	10_57	0	0	537.742521808752	0	-2.52554465744027	1
ENSG00000138182.14	KIF20B	10	89701315	10_57	0	0	22.9511861801118	0	-0.601401480063657	2
ENSG00000148680.15	HTR7	10	90855428	10_58	0	0.0626153909047795	18.0377668297385	3.55445351150054e-06	2.50453760948967	1
ENSG00000148688.13	RPP30	10	90871487	10_58	0	0.048369154854234	15.6315023480958	2.37945881933624e-06	2.25286484564923	1
ENSG00000180628.14	PCGF5	10	91205914	10_58	0	0.0200136798622788	7.48489537733838	4.71434820284562e-07	0.826882790794666	1
ENSG00000165338.16	HECTD2	10	91406446	10_58	0	0.015573419507532	5.18281662226141	2.54014670119297e-07	0.410863600306707	1
ENSG00000119938.8	PPP1R3C	10	91633223	10_59	0	0.00861900029971785	4.58910033051192	1.24478235125655e-07	-0.151679817858581	1
ENSG00000107854.5	TNKS2	10	91779000	10_59	0	0.0537801919529537	21.4409344305074	3.62890024774946e-06	-2.87839142291047	2
ENSG00000095564.13	BTAF1	10	91933262	10_59	0	0.0130454646113874	8.38198016620639	3.44124151486988e-07	1.76946264604324	1
ENSG00000198060.9	MARCH5	10	92291231	10_59	0	0.00858787237855607	4.55601024384771	1.23134357174287e-07	-0.284931827805747	2
ENSG00000119912.15	IDE	10	92574070	10_59	0	0.0157781051598098	10.1245530757296	5.027356480955e-07	-1.83446034634065	1
ENSG00000138160.5	KIF11	10	92593521	10_59	0	0.03341620221602	17.0268691063019	1.79060940589855e-06	2.23904561013999	2
ENSG00000152804.10	HHEX	10	92666223	10_59	0	0.0100490136890395	5.99291857112159	1.89526869082686e-07	0.670450446125964	2
ENSG00000187553.8	CYP26C1	10	93060445	10_59	0	0.109844557842833	28.1649593285495	9.73636053080652e-06	2.73329366093645	1
ENSG00000138119.16	MYOF	10	93482229	10_59	0	0.00888534168670774	4.86738093033672	1.36106367458497e-07	0.354892584648941	1
ENSG00000138180.15	CEP55	10	93496387	10_59	0	0.0137685974590843	8.87610110176358	3.846103056966e-07	1.0346868147836	1
ENSG00000186188.10	FFAR4	10	93566339	10_59	0	0.00858775573441417	4.55588713824994	1.23129357606355e-07	-0.0281292051719872	1
ENSG00000138207.13	RBP4	10	93601831	10_59	0	0.0115293283229311	7.25057823028817	2.63078661316896e-07	0.816567499038342	1
ENSG00000095464.9	PDE6C	10	93661492	10_60	0	0.0845362854096597	34.7203912294558	9.23712338006231e-06	-2.92644458637157	1
ENSG00000148690.11	FRA10AC1	10	93702832	10_60	0	0.00469620461679798	9.68653281827066	1.43160873323161e-07	-0.822731649866487	2
ENSG00000176273.14	SLC35G1	10	93893644	10_60	0	0.0023048375396082	4.68454483216805	3.39794771589296e-08	-0.295857615814411	1
ENSG00000138193.15	PLCE1	10	94028220	10_60	0	0.00241032644681816	5.09655047053997	3.86599394081145e-08	0.378834390469239	2
ENSG00000173145.11	NOC3L	10	94362786	10_60	0	0.0141849747740701	12.6613873911993	5.65221714750692e-07	4.64446837411823	1
ENSG00000119969.14	HELLS	10	94500621	10_61	0	0.00950269250047697	18.0894327532831	5.40979238538321e-07	4.19905638274626	1
ENSG00000138109.9	CYP2C9	10	94938933	10_61	0	0.00689396651368079	10.3966306893874	2.25564505333506e-07	1.03742891984659	1
ENSG00000138115.13	CYP2C8	10	95069673	10_61	0	0.00512220051980594	11.9413321705555	1.92494501567863e-07	2.87938057766608	3
ENSG00000107438.8	PDLIM1	10	95280513	10_61	0	0.0047353746306642	5.81911711603528	8.67202287434219e-08	1.4047330905253	2
ENSG00000095637.21	SORBS1	10	95561277	10_61	0	0.0179436639474975	16.1584967891945	9.12475173505364e-07	2.05419692524719	1
ENSG00000059573.8	ALDH18A1	10	95654804	10_61	0	0.00471749776375341	4.75222021997552	7.05532841776917e-08	0.192042964167367	2
ENSG00000119977.20	TCTN3	10	95690248	10_61	0	0.00466570619253814	4.57650935254321	6.71986757880926e-08	-0.0863176843196666	2
ENSG00000138185.18	ENTPD1	10	95712168	10_61	0	0.0046554715115078	4.56962478067411	6.69504018350938e-08	0.0156107280041197	1
ENSG00000188649.12	CC2D2B	10	95907825	10_61	0	0.00530602535669233	5.75833525403797	9.61557458608258e-08	-0.76288500144479	1
ENSG00000107443.15	CCNJ	10	96044240	10_61	0	0.00637584887144571	7.13767387071946	1.43220006336267e-07	-0.795264092933468	1
ENSG00000108242.12	CYP2C18	10	94683160	10_61	0	0.00861374290138428	20.4161217700038	5.53444563939926e-07	-6.07581047703883	2
ENSG00000165841.9	CYP2C19	10	94762608	10_61	0	0.0173537030390144	16.4658543984134	8.99260268993357e-07	-1.58111013114219	2
ENSG00000177853.14	ZNF518A	10	96127864	10_62	0	0.00902569265145758	4.6002790587403	1.30669338214866e-07	0.146190861222407	2
ENSG00000095587.8	TLL2	10	96511901	10_62	0	0.00905628708955819	4.65411156538818	1.32646545701985e-07	-0.299205142527719	1
ENSG00000077147.14	TM9SF3	10	96587524	10_62	0	0.0149384245289577	9.13827923597097	4.29613772575935e-07	-1.12493321863565	1
ENSG00000155629.14	PIK3AP1	10	96720666	10_62	0	0.00900408707715716	4.57646606739014	1.29681763176658e-07	-0.07867935888982	1
ENSG00000196233.12	LCOR	10	96831964	10_62	0	0.0221678000234203	12.8105299697837	8.93714214657243e-07	1.49367463632882	1
ENSG00000187122.16	SLIT1	10	97214950	10_62	0	0.00995305322016993	5.576917086614	1.74686558052909e-07	-0.654207128088759	1
ENSG00000213390.10	ARHGAP19	10	97292065	10_62	0	0.00899829680286157	4.56945825876634	1.29399918303677e-07	0.0740266845865592	1
ENSG00000181274.6	FRAT2	10	97334679	10_62	0	0.00910352057151009	4.70762170253538	1.34871413143243e-07	0.267462115279483	1
ENSG00000052749.13	RRP12	10	97411013	10_62	0	0.00938754697639832	4.94080250821263	1.45968314000619e-07	-0.295942128143764	1
ENSG00000171314.8	PGAM1	10	97425662	10_62	0	0.0134557897784727	8.36615354137751	3.54277847980515e-07	-1.06159762622919	2
ENSG00000171311.12	EXOSC1	10	97445929	10_62	0	0.0113404608592685	6.66690257121234	2.37937988700032e-07	0.72192654466641	2
ENSG00000171307.18	ZDHHC16	10	97445974	10_62	0	0.00907663417089977	4.64374560417738	1.3264846400625e-07	-0.165313131659154	1
ENSG00000155229.20	MMS19	10	97498776	10_62	0	0.0205026223215845	12.0873450215411	7.79918647278529e-07	-1.3665848406688	1
ENSG00000165886.4	UBTD1	10	97498776	10_62	0	0.0205026223215845	12.0873450215411	7.79918647278529e-07	1.3665848406688	1
ENSG00000165887.11	ANKRD2	10	97572466	10_62	0	0.00910578743487345	4.70196364011575	1.34742855899211e-07	0.228238762295175	1
ENSG00000241935.8	HOGA1	10	97584164	10_62	0	0.00923016194570048	4.83458149155326	1.4043558887291e-07	0.32701079021886	2
ENSG00000171160.17	MORN4	10	97633477	10_62	0	0.0184446005238567	11.0991723896192	6.44271357313979e-07	1.31759804155937	2
ENSG00000155254.12	MARVELD1	10	97712953	10_62	0	0.0105094463996085	6.00327288019353	1.98553203284985e-07	0.647727429423475	2
ENSG00000155256.17	ZFYVE27	10	97736735	10_62	0	0.0101731301965855	5.67754939997023	1.81770958802857e-07	0.528003031347617	1
ENSG00000120057.4	SFRP5	10	97771836	10_62	0	0.0106867893469225	6.13423398513171	2.0630823342534e-07	-0.587182113239875	2
ENSG00000095713.13	CRTAC1	10	98030641	10_62	0	0.0182279127487329	11.0010373709572	6.31072934859539e-07	-1.4883390545998	2
ENSG00000119943.12	PYROXD2	10	98387340	10_62	0	0.00937505097730673	4.93302823132774	1.45544638749444e-07	0.320414896828223	2
ENSG00000107521.18	HPS1	10	98446613	10_62	0	0.00924757970181789	4.80759311362435	1.39915156039427e-07	0.202296302370378	1
ENSG00000119946.10	CNNM1	10	99329029	10_64	0	0.0101768545406175	6.42193960280401	2.05678434280504e-07	0.753613359183797	1
ENSG00000120053.10	GOT1	10	99430763	10_64	0	0.0105423383103183	6.67783258373282	2.21554945893296e-07	-0.609526425053621	1
ENSG00000155287.10	SLC25A28	10	99620547	10_64	0	0.00827463717308841	4.60006192887792	1.19790288824695e-07	0.0429784341859621	1
ENSG00000198018.6	ENTPD7	10	99659282	10_64	0	0.0139393428848494	9.49558582581216	4.16555658523611e-07	1.17781852058828	2
ENSG00000119929.12	CUTC	10	99702436	10_64	0	0.00873948408308189	5.05977299040087	1.39163647077979e-07	-0.303718291918235	2
ENSG00000014919.12	COX15	10	99732484	10_64	0	0.00822829987943596	4.56108957106581	1.18110276401548e-07	-0.00963481365587429	1
ENSG00000023839.10	ABCC2	10	99782821	10_64	0	0.0130143573059299	8.34423625842144	3.41757687117054e-07	-0.700374067250754	2
ENSG00000107554.16	DNMBP	10	100008640	10_64	0	0.00936438254735705	6.2826316534664	1.85152558920403e-07	-1.08983502481096	2
ENSG00000107566.13	ERLIN1	10	100187980	10_64	0	0.00822558059416256	4.58730347745139	1.18749833089933e-07	0.176305487479618	1
ENSG00000213341.10	CHUK	10	100221517	10_64	0	0.0218058106711936	14.4476442593848	9.91466969306136e-07	-2.1739111315434	1
ENSG00000095485.16	CWF19L1	10	100267650	10_64	0	0.0188297922790214	12.4456196516826	7.3751528800547e-07	-1.80953421427125	2
ENSG00000196072.11	BLOC1S2	10	100278884	10_64	0	0.00824464144729897	4.5743263420022	1.18688295199251e-07	-0.0752065749401719	3
ENSG00000107593.16	PKD2L1	10	100291487	10_64	0	0.0117261851244638	8.07799362877506	2.98104976570729e-07	-1.10596613277968	1
ENSG00000075290.7	WNT8B	10	100463200	10_64	0	0.0122823107261545	7.49077282282018	2.89544740235877e-07	0.0731141001380871	1
ENSG00000166136.15	NDUFB8	10	100529986	10_64	0	0.00931006787605792	5.506946670322	1.61351382800937e-07	-0.123171364635128	1
ENSG00000119906.11	SLF2	10	100912961	10_64	0	0.0181321228231135	10.9753837324329	6.26292685118913e-07	0.924360898813255	1
ENSG00000055950.16	MRPL43	10	100987606	10_64	0	0.00869486366994277	5.04226404858026	1.37974025473351e-07	-0.3116975235352	1
ENSG00000107815.7	TWNK	10	101020555	10_64	0	0.00898334973062176	5.20124357523415	1.47046426073245e-07	-0.0609345868538736	1
ENSG00000107816.17	LZTS2	10	100996986	10_64	0	0.00983363838763718	5.91494420696385	1.83051739440989e-07	0.300590506171756	1
ENSG00000186862.17	PDZD7	10	101030695	10_64	0	0.00896180845856709	5.35249475581954	1.50959650475335e-07	0.480864984214972	2
ENSG00000107819.13	SFXN3	10	101037502	10_64	0	0.00874837132060857	5.17894360704965	1.42586156973515e-07	0.439672420162565	1
ENSG00000107821.14	KAZALD1	10	101062164	10_64	0	0.00847687657253771	4.96013246821114	1.32323843968802e-07	-0.432500275475938	1
ENSG00000119919.10	NKX2-3	10	99532633	10_64	0	0.00827755484529347	4.60391117059002	1.19932800900754e-07	-0.160169428228953	1
ENSG00000166171.12	DPCD	10	101571395	10_65	0	0.0188137448620854	10.04974457148	5.9503052769423e-07	2.06155507918192	1
ENSG00000166169.16	POLL	10	101584832	10_65	0	0.0120391023487493	5.95712215892525	2.25704171702964e-07	-0.698835252524015	1
ENSG00000107833.10	NPM3	10	101781203	10_65	0	0.0154904511717491	8.26666385619549	4.02998397558046e-07	-1.18677321078642	2
ENSG00000198408.13	MGEA5	10	101818954	10_65	0	0.0510123028666522	19.2593561235507	3.0919016207232e-06	-2.48312060951934	1
ENSG00000120049.18	KCNIP2	10	101843704	10_65	0	0.0103303679348984	4.55612053328248	1.48122136824567e-07	-0.173176570853139	1
ENSG00000120029.12	C10orf76	10	102056385	10_65	0	0.015081152850054	8.02104917219192	3.80692827104066e-07	-1.05419774985863	2
ENSG00000166189.7	HPS6	10	102065163	10_65	0	0.0105158292006999	4.71896337153788	1.56170537017477e-07	0.572647104591366	2
ENSG00000198728.10	LDB1	10	102120552	10_65	0	0.0106169331633973	4.80649161142866	1.60596562715081e-07	0.108581983202436	1
ENSG00000119915.4	ELOVL3	10	102226130	10_65	0	0.0243704504168337	12.4284840275325	9.53214605479051e-07	-1.87734542172169	1
ENSG00000107862.4	GBF1	10	102245365	10_65	0	0.0677173553349075	21.9043083638245	4.66808233047732e-06	2.51024714477521	2
ENSG00000059915.16	PSD	10	102419462	10_65	0	0.0103717612049341	4.59272340089939	1.49910403628094e-07	0.171621116062224	1
ENSG00000138111.14	MFSD13A	10	102461772	10_65	0	0.0163917848046281	8.78529968210713	4.53201979623444e-07	0.852267596657766	2
ENSG00000107882.11	SUFU	10	102504350	10_65	0	0.0110543083073837	5.17585764463524	1.80062331737529e-07	-0.822218259629055	1
ENSG00000138175.8	ARL3	10	102712218	10_66	0	0.00275753809103263	19.6467268831991	1.70498554682353e-07	-3.47921355752622	1
ENSG00000156398.12	SFXN2	10	102727625	10_66	0	0.00147402036946098	16.9943700734548	7.88347201118805e-08	-4.29207393502261	1
ENSG00000166272.16	WBP1L	10	102743702	10_66	0	0.00308679268039791	14.7986548195516	1.43760202473382e-07	2.61399243923502	1
ENSG00000148795.6	CYP17A1	10	102837224	10_66	0	0.00319102898649637	28.222195300122	2.83420014430191e-07	5.09031192180559	1
ENSG00000166275.15	BORCS7	10	102852007	10_66	0	0.00216156267560674	7.71478779936108	5.24808416489648e-08	0.562423810571582	1
ENSG00000214435.7	AS3MT	10	102869116	10_66	0	0.00310681961720827	15.6897826345963	1.53405856350817e-07	-2.66565440897618	2
ENSG00000148842.17	CNNM2	10	102917369	10_66	0	0.00169694931622844	56.0711027329133	2.99444914754155e-07	-8.09610035930541	2
ENSG00000076685.18	NT5C2	10	103193790	10_66	0	0.00523259469093984	33.9140449603793	5.58477475052952e-07	5.22820475230263	1
ENSG00000148843.13	PDCD11	10	103394332	10_66	0	0.0112995392775499	27.8172523465807	9.8919961820687e-07	-5.90976624564878	2
ENSG00000185933.6	CALHM1	10	103458497	10_66	0	0.00271632991637705	10.503462727281	8.9789176632441e-08	-2.91404215830276	1
ENSG00000183128.7	CALHM3	10	103479506	10_66	0	0.00151966809213178	5.23905451534364	2.5055936290044e-08	-0.459405306877637	1
ENSG00000107954.10	NEURL1	10	103498572	10_66	0	0.00157042311887234	11.5051282945542	5.68613438677726e-08	2.76417856388246	1
ENSG00000107957.16	SH3PXD2A	10	103855316	10_66	0	0.00152531099102415	24.2206319600908	1.16266030131099e-07	-3.83761812903215	1
ENSG00000065613.13	SLK	10	103967054	10_66	0	0.00162623473392676	5.52924427247861	2.82981460131747e-08	-0.276108791737535	1
ENSG00000065618.18	COL17A1	10	104085469	10_66	0	0.00151278966784574	4.85497719512186	2.31139791738485e-08	-0.376241233378253	1
ENSG00000197748.12	CFAP43	10	104231345	10_66	0	0.00147102590099957	4.84137948959285	2.24129188798856e-08	-0.35780794642664	2
ENSG00000148834.12	GSTO1	10	104235171	10_66	0	0.00146565855798708	4.85928105426913	2.24137126923785e-08	-0.151769356372072	1
ENSG00000065621.14	GSTO2	10	104268399	10_66	0	0.00147096530541457	4.82258955517037	2.23250121726565e-08	-0.38606332236203	1
ENSG00000148841.15	ITPRIP	10	104339099	10_66	0	0.00147875165552647	4.72173748198265	2.19738449191615e-08	-0.0987689215738107	1
ENSG00000108039.17	XPNPEP1	10	109923176	10_69	0	0.0141284951759866	7.38064203184871	3.28170110660002e-07	0.843815725270535	1
ENSG00000148700.14	ADD3	10	109998419	10_69	0	0.0135223790879837	7.04693144470769	2.99890098637216e-07	0.890113622758751	1
ENSG00000119950.20	MXI1	10	110207086	10_69	0	0.0117363766067758	5.70499595961024	2.1071640678676e-07	-0.0416769467940153	2
ENSG00000138166.5	DUSP5	10	110497851	10_69	0	0.0106043261377464	4.93986842650884	1.64857014773239e-07	-0.389320886774581	1
ENSG00000203867.7	RBM20	10	110643917	10_69	0	0.0231078048482708	12.0446394308218	8.75914000878723e-07	-1.32732294705187	2
ENSG00000150593.17	PDCD4	10	110873414	10_70	0	0.00754201622652462	5.85735880549118	1.39026716125025e-07	-0.67377136144921	1
ENSG00000214413.7	BBIP1	10	110918899	10_70	0	0.0101827894372075	8.60245435503935	2.75675463851138e-07	1.27267383157846	2
ENSG00000108061.11	SHOC2	10	110919363	10_70	0	0.0703681748774071	26.4405709499139	5.85539354488702e-06	3.03637022138694	2
ENSG00000150594.6	ADRA2A	10	111077315	10_70	0	0.0453572749934299	22.3438193203417	3.18943194205659e-06	-2.80800703544026	1
ENSG00000197142.10	ACSL5	10	112373565	10_70	0	0.00878594495944896	7.25293619468779	2.00544755379703e-07	0.836126108374267	1
ENSG00000023041.11	ZDHHC6	10	112446925	10_70	0	0.00945639420168953	7.92544675971255	2.35862172574837e-07	-0.90022609042585	1
ENSG00000148702.14	HABP2	10	113543984	10_70	0	0.0175793803735206	13.6049246916808	7.52677058693704e-07	-1.66914590550707	1
ENSG00000119913.4	TECTB	10	112283482	10_70	0	0.00705568408728241	5.24822652183252	1.16536151729159e-07	0.504197520234362	1
ENSG00000197893.13	NRAP	10	113664525	10_71	0	0.020415818839603	18.1524471850334	1.16630183483167e-06	1.87144857865494	1
ENSG00000165806.19	CASP7	10	113679771	10_71	0	0.00513812906294686	4.92373996501706	7.96176017064997e-08	0.679511008410768	1
ENSG00000198924.7	DCLRE1A	10	113855265	10_71	0	0.0098410631193413	10.2332337427811	3.16930390105811e-07	-1.5774447419412	1
ENSG00000196865.4	NHLRC2	10	113854981	10_71	0	0.0740887370050426	25.9845048757496	6.05864646218666e-06	-1.95249919394266	2
ENSG00000043591.5	ADRB1	10	114043616	10_71	0	0.0925218279526772	17.5012714371868	5.09592208080622e-06	-2.61937621948161	1
ENSG00000165813.18	CCDC186	10	114174146	10_71	0	0.00858511794016326	11.696405698359	3.1601497509523e-07	2.19859814774221	1
ENSG00000165816.12	VWA2	10	114238946	10_71	0	0.00905474088834191	8.3660318448141	2.3839904649008e-07	-0.0231780001781114	2
ENSG00000148735.14	PLEKHS1	10	113751133	10_71	0	0.0510189996169166	23.4020911699949	3.75747049741944e-06	2.41398924622318	1
ENSG00000099204.18	ABLIM1	10	114684597	10_72	0	0.0198165090025823	15.8552604264108	9.88802378501156e-07	1.94130644831156	1
ENSG00000151553.14	FAM160B1	10	114821450	10_72	0	0.00578201913734022	4.58005865934182	8.33411595714144e-08	-0.111578421076286	1
ENSG00000165832.5	TRUB1	10	114940081	10_72	0	0.0189860792269824	15.4621242344453	9.23875437390633e-07	-1.88591681486579	2
ENSG00000107518.16	ATRNL1	10	115093710	10_72	0	0.0242753962023778	17.7203600516346	1.35377921631897e-06	-1.79369511926336	1
ENSG00000203837.4	PNLIPRP3	10	116427848	10_72	0	0.00604704720940186	4.98938697513807	9.4950995375777e-08	-0.316738309401212	1
ENSG00000187021.14	PNLIPRP1	10	116589904	10_72	0	0.00621264304341207	5.23615116078651	1.02375857057077e-07	-0.374288738773208	1
ENSG00000165863.16	C10orf82	10	116669144	10_72	0	0.00576774997053853	4.55748632989439	8.27257615796437e-08	0.0451999401738425	1
ENSG00000165650.11	PDZD8	10	117343960	10_72	0	0.00633881780941548	5.4198094178501	1.08118810342296e-07	-0.540346818003709	1
ENSG00000170370.11	EMX2	10	117541976	10_72	0	0.0134616700269904	12.3084605987879	5.21448778366583e-07	-1.42559351939884	1
ENSG00000165669.13	FAM204A	10	118343311	10_73	0	0.0218838936630029	7.88391320388323	5.42969461288057e-07	1.00833357661166	1
ENSG00000151893.14	CACUL1	10	118754196	10_73	0	0.0233686894473936	8.48757430530225	6.24204535906033e-07	1.23748975867165	2
ENSG00000107581.12	EIF3A	10	119081149	10_74	0	0.0433253102471569	18.0700905119268	2.46383138410039e-06	-2.05604739935081	1
ENSG00000119979.16	FAM45A	10	119103720	10_74	0	0.0298420639157281	14.6224724526121	1.37327856623937e-06	1.79124981876123	1
ENSG00000183605.16	SFXN4	10	119163827	10_74	0	0.0103489003756231	4.90065859952082	1.59609092635755e-07	-0.218564002231358	1
ENSG00000151923.17	TIAL1	10	119597146	10_74	0	0.0105548367421264	5.08097982453819	1.6877494079709e-07	-0.737941048154095	1
ENSG00000197771.12	MCMBP	10	119892668	10_74	0	0.0138218838808103	7.55006502611579	3.28417965103632e-07	0.863933219469752	1
ENSG00000107651.12	SEC23IP	10	119892668	10_74	0	0.0138218838808103	7.55006502611579	3.28417965103632e-07	-0.863933219469752	1
ENSG00000120008.15	WDR11	10	120850879	10_75	0	0.024457990273956	15.3964780532318	1.18508944176665e-06	-1.80763766201983	3
ENSG00000066468.22	FGFR2	10	121598759	10_76	0	0.0156493106613392	5.35517105858623	2.63740930217806e-07	-0.400597883639857	1
ENSG00000138162.18	TACC2	10	121989601	10_76	0	0.0236785675439826	9.15843672992928	6.82473431355456e-07	1.17242419530418	1
ENSG00000138152.8	BTBD16	10	122270701	10_77	0	0.0363088826772693	19.7551199336517	2.25736365851049e-06	-2.13361076249063	1
ENSG00000107679.14	PLEKHA1	10	122341121	10_77	0	0.0101975009891938	9.07974136735794	2.91391049602071e-07	1.8821661003261	2
ENSG00000166033.11	HTRA1	10	122461151	10_77	0	0.0142237007245931	11.1145677615846	4.97524139818822e-07	-1.58451150135483	2
ENSG00000138161.13	CUZD1	10	122850511	10_77	0	0.00887182074166271	5.96928745457825	1.66664930268303e-07	0.653384085172649	1
ENSG00000213185.6	FAM24B	10	122879331	10_77	0	0.00757313354286582	4.56073399172551	1.08697443849093e-07	-0.0618240745416609	1
ENSG00000119965.12	C10orf88	10	122953445	10_77	0	0.0179160158870817	12.4355994098721	7.0116000614517e-07	-1.41855208081667	1
ENSG00000179988.13	PSTK	10	122954744	10_77	0	0.0075769447366727	4.56679377098089	1.08896643398677e-07	-0.00307026297642116	1
ENSG00000095574.11	IKZF5	10	123008933	10_77	0	0.00767312531348907	4.70009908731437	1.13498018224094e-07	-0.26880524360562	1
ENSG00000196177.12	ACADSB	10	123008933	10_77	0	0.00767312531348907	4.70009908731437	1.13498018224094e-07	0.26880524360562	1
ENSG00000154478.3	GPR26	10	123666177	10_77	0	0.0100648328123935	7.23169759141569	2.29063449106503e-07	-0.854749574964442	1
ENSG00000182022.17	CHST15	10	124084023	10_77	0	0.00803825411592796	5.10262137364504	1.2908151355679e-07	-0.357688604267257	1
ENSG00000065154.11	OAT	10	124419403	10_78	0	0.0368794151296668	18.5600606537666	2.15413238442963e-06	1.93969596651023	1
ENSG00000107902.13	LHPP	10	124461842	10_78	0	0.010411656169484	6.93794366822427	2.27331470246794e-07	0.835514326592246	2
ENSG00000203791.14	METTL10	10	124614367	10_78	0	0.0137969664784118	9.51556694193463	4.13168545859236e-07	-1.51957867296519	2
ENSG00000019995.6	ZRANB1	10	124941988	10_78	0	0.00968019549100219	6.27153371939169	1.91058719739558e-07	0.700340853029519	1
ENSG00000188690.12	UROS	10	125823187	10_78	0	0.0106131673120209	7.11334832660662	2.37589946747987e-07	-0.842714983482446	1
ENSG00000107949.16	BCCIP	10	125823187	10_78	0	0.0106131673120209	7.11334832660662	2.37589946747987e-07	-0.842714983482445	1
ENSG00000089876.11	DHX32	10	125965967	10_78	0	0.00814518254813024	4.6927201436475	1.20291364443239e-07	-0.223743625637548	1
ENSG00000229544.8	NKX1-2	10	124450227	10_78	0	0.0155269086849175	10.598274526959	5.17879997727108e-07	1.36328434737511	1
ENSG00000150760.12	DOCK1	10	126905177	10_80	0	0.00627446007723753	9.6500337476283	1.90552287283523e-07	1.19813100229619	1
ENSG00000188916.8	FAM196A	10	127176992	10_80	0	0.00424608398792914	6.06238991476029	8.10105199168123e-08	0.636554398405359	2
ENSG00000186766.7	FOXI2	10	127736975	10_80	0	0.00484470932061498	7.26494451694571	1.10766644684245e-07	-0.846185009012041	1
ENSG00000170430.9	MGMT	10	129467281	10_81	0	0.0190134509606744	6.56445036335838	3.92797116849814e-07	-0.799461930750671	2
ENSG00000237489.3	LINC00959	10	130111027	10_82	0	0.0153079380001079	4.55851580802252	2.19608493871739e-07	0.0748670305367693	1
ENSG00000108010.11	GLRX3	10	130136364	10_82	0	0.0176834947680231	5.88173654362661	3.27327610025716e-07	-0.721828291052751	2
ENSG00000175470.18	PPP2R2D	10	131938153	10_83	0	0.0671946578851874	26.116845997243	5.52286527258467e-06	2.97155611933741	1
ENSG00000151640.12	DPYSL4	10	132186469	10_83	0	0.0419143355506262	21.7226042861288	2.86538808349312e-06	-2.333588569086	3
ENSG00000165752.16	STK32C	10	132332153	10_83	0	0.00654456357472588	4.67082247390375	9.62017618243091e-08	-0.180230232617967	1
ENSG00000148814.17	LRRC27	10	132331784	10_83	0	0.00647202319495555	4.56899441730555	9.30614180983526e-08	0.0531009982156775	3
ENSG00000171813.13	PWWP2B	10	132406348	10_83	0	0.0540636868291301	24.0877584554691	4.09836864225851e-06	2.5713618297429	1
ENSG00000068383.18	INPP5A	10	132538238	10_84	0	0.0724657103169513	23.131083289685	5.27518262866112e-06	2.15497870392525	1
ENSG00000171798.17	KNDC1	10	133160683	10_85	0	0.0193288738580737	6.83981812704058	4.16063941885022e-07	0.953081342606439	1
ENSG00000151650.7	VENTX	10	133237645	10_85	0	0.0152562332247792	4.6518148635872	2.23346275664132e-07	-0.159921906417503	1
ENSG00000151651.15	ADAM8	10	133276679	10_85	0	0.0152263555035311	4.62725331203405	2.21731918194333e-07	0.19241635192519	1
ENSG00000130640.13	TUBGCP2	10	133298551	10_85	0	0.0184098560860784	6.39153094825308	3.70308996667408e-07	-0.717269976959179	1
ENSG00000148832.15	PAOX	10	133394053	10_85	0	0.016899445180014	5.56946242804439	2.96206577997079e-07	0.45204241929981	1
ENSG00000148824.18	MTG1	10	133389090	10_85	0	0.0207436772768672	7.45159474506028	4.86456430413244e-07	0.995550368880935	1
ENSG00000214279.13	SCART1	10	133463654	10_85	0	0.0572683165752023	16.7295849923099	3.01514747103532e-06	1.86615006485977	1
ENSG00000130649.9	CYP2E1	10	133520390	10_85	0	0.0203590939047941	7.30252825756396	4.67886662443768e-07	0.994338424672799	1
ENSG00000171811.13	CFAP46	10	132942592	10_85	0	0.0155723754994831	4.80210729898385	2.35339973843241e-07	0.0682327086948227	1
ENSG00000177951.17	BET1L	11	207410	11_1	0	0.0137426411866698	4.99998492689392	2.16245897106128e-07	0.276253993554407	1
ENSG00000177963.14	RIC8A	11	207400	11_1	0	0.0145669465131594	5.43846989980427	2.49318341055899e-07	-0.399445298002674	1
ENSG00000142082.14	SIRT3	11	237087	11_1	0	0.0130776881839241	4.56206999018143	1.87759489431543e-07	-0.080577723146525	2
ENSG00000185627.17	PSMD13	11	234102	11_1	0	0.0136791085972198	4.95062513670237	2.13121278942446e-07	-0.257856431175215	2
ENSG00000174885.12	NLRP6	11	278126	11_1	0	0.01542060772978	6.14125490869392	2.98035218803083e-07	0.712455620922504	1
ENSG00000142102.15	PGGHG	11	296203	11_1	0	0.0231137240688513	9.59524263473583	6.97966951267212e-07	-1.08184703775288	1
ENSG00000206013.2	IFITM5	11	297638	11_1	0	0.0215419073913545	8.96108970880637	6.07510730416381e-07	1.00779160203125	1
ENSG00000185201.16	IFITM2	11	296255	11_1	0	0.015487317342496	5.92517949483162	2.88793013298676e-07	0.333161056107335	3
ENSG00000185885.15	IFITM1	11	316109	11_1	0	0.014386823966105	5.33766172543646	2.41671228794824e-07	0.0222926792195517	2
ENSG00000142089.15	IFITM3	11	316109	11_1	0	0.01309659766946	4.60572734401921	1.89830365628285e-07	0.165130932180015	1
ENSG00000182272.11	B4GALNT4	11	370252	11_1	0	0.013098241869685	4.58780904751538	1.89115581727643e-07	-0.111347688476344	2
ENSG00000023191.16	RNH1	11	506826	11_1	0	0.0269000781266537	11.0593499890244	9.36250617568191e-07	-1.47835930260287	2
ENSG00000174775.16	HRAS	11	537120	11_1	0	0.0250790378996902	11.0839310434184	8.74809842568285e-07	1.63641972234622	1
ENSG00000161328.10	LRRC56	11	537365	11_1	0	0.0621606312113248	17.6647520870965	3.4556674028509e-06	-1.78541777012686	1
ENSG00000070047.11	PHRF1	11	576247	11_1	0	0.0142467842778021	5.28113957955288	2.36784608001323e-07	-0.464096590703827	1
ENSG00000069696.6	DRD4	11	636399	11_1	0	0.0170477457333097	6.69151671627992	3.59005002452625e-07	-0.456978192826894	2
ENSG00000177106.14	EPS8L2	11	339314	11_1	0	0.01607267114185	6.42930434753627	3.25207847733835e-07	0.599330542052919	1
ENSG00000177042.14	TMEM80	11	690741	11_1	0	0.0137700821330873	5.30190348090043	2.29761533745288e-07	-0.547892444226291	3
ENSG00000177156.10	TALDO1	11	740279	11_1	0	0.0163186703541008	7.16818628474421	3.68131538918557e-07	-1.09460878846305	1
ENSG00000184524.5	CEND1	11	790418	11_1	0	0.0146557872353832	5.39962501434513	2.49047235789621e-07	-0.170599804730466	1
ENSG00000274897.2	PANO1	11	797834	11_1	0	0.0178667546202824	7.98955391352591	4.4923871705308e-07	1.16846640746014	1
ENSG00000177595.17	PIDD1	11	810882	11_1	0	0.0131651261366139	6.69472691483918	2.77374712148523e-07	-1.47754397340097	1
ENSG00000177666.16	PNPLA2	11	820127	11_1	0	0.0130667523751983	4.55597108374766	1.87351680796763e-07	-0.437446276804518	1
ENSG00000177685.16	CRACR2B	11	827713	11_1	0	0.0289574863642836	10.5948398627172	9.65526573564461e-07	0.568941264730807	1
ENSG00000177697.17	CD151	11	835719	11_1	0	0.013732986249033	9.51427647079139	4.1119679986051e-07	-2.42127509193594	1
ENSG00000177700.5	POLR2L	11	842630	11_1	0	0.0133406979633867	7.56457199103556	3.17593705050763e-07	1.8891904671483	1
ENSG00000177830.17	CHID1	11	910259	11_1	0	0.0149552230817047	8.16037041553975	3.84071199713427e-07	1.93474873315091	1
ENSG00000183020.13	AP2A2	11	924665	11_1	0	0.0136037899348119	4.85310114815686	2.07772580524306e-07	0.0804703098802302	1
ENSG00000078902.15	TOLLIP	11	1310141	11_2	0	0.0014803033254055	4.64884073138942	2.16573021707242e-08	0.458686842181893	1
ENSG00000182208.13	MOB2	11	1501601	11_2	0	0.0022943193417353	8.64039909298143	6.23873649406127e-08	-1.21383233545218	1
ENSG00000184545.10	DUSP8	11	1571338	11_2	0	0.00315082684247969	11.5085854094122	1.14118342576163e-07	-1.52819325111151	1
ENSG00000244242.1	IFITM10	11	1704816	11_2	0	0.0120288357139632	22.588403156785	8.55102345253669e-07	2.1447629574648	1
ENSG00000117984.13	CTSD	11	1764171	11_2	0	0.00155741890638383	5.10098485039635	2.50016372639991e-08	0.496919810148228	1
ENSG00000149043.16	SYT8	11	1828239	11_2	0	0.00148036338595969	4.68690629456966	2.18355220450566e-08	-0.0576378357077366	1
ENSG00000130598.15	TNNI2	11	1839074	11_2	0	0.00146403011764884	4.58264647957891	2.11142344852967e-08	-0.012329041141494	1
ENSG00000283787.1	PRR33	11	1892147	11_2	0	0.00236237342831824	7.76822725952111	5.7753651135879e-08	0.193575863984913	1
ENSG00000183734.4	ASCL2	11	2271154	11_2	0	0.00170740602445496	5.98847031802256	3.21781953909673e-08	0.658057760356719	1
ENSG00000064201.15	TSPAN32	11	2301990	11_2	0	0.0031728516125048	11.5707325168848	1.15536601660592e-07	1.31785061581255	1
ENSG00000110665.11	C11orf21	11	2301990	11_2	0	0.001787587426343	6.54743664524951	3.68338885484539e-08	0.827022544408332	2
ENSG00000184281.14	TSSC4	11	2400164	11_2	0	0.00235481868431386	9.35671360494159	6.93409493529276e-08	1.27352387642767	2
ENSG00000129757.12	CDKN1C	11	2885574	11_2	0	0.00146283885479426	4.56436963777429	2.10129133033083e-08	0.0608559524649765	1
ENSG00000110628.13	SLC22A18	11	2897569	11_2	0	0.00148370624107252	4.68600646121461	2.18806278826082e-08	-0.160156630493382	2
ENSG00000254827.5	SLC22A18AS	11	2903361	11_2	0	0.0144663310681245	25.3042352635516	1.15202151585267e-06	2.26955592415116	1
ENSG00000181649.5	PHLDA2	11	2929328	11_2	0	0.00162099391086523	5.53098005495193	2.82158052776491e-08	0.534065716737291	1
ENSG00000021762.19	OSBPL5	11	3095402	11_2	0	0.00549875132764366	16.5604919488812	2.8658026992687e-07	1.74785918852791	1
ENSG00000184350.9	MRGPRE	11	3229974	11_2	0	0.0028912085917886	10.7327835827312	9.76564137924309e-08	-1.21448792734803	1
ENSG00000005801.16	ZNF195	11	3378510	11_2	0	0.00202148918720368	7.52887896512663	4.78972646127782e-08	-0.869594510163718	2
ENSG00000167311.13	ART5	11	3641971	11_2	0	0.00304871884756885	11.2255644502418	1.07704670638453e-07	-1.29019667748708	1
ENSG00000117983.17	MUC5B	11	1211398	11_2	0	0.00150344670955271	4.81338884972291	2.27744532811974e-08	0.189679721596137	3
ENSG00000129749.3	CHRNA10	11	3672023	11_3	0	0.0576425982903692	14.4645683502664	2.62396477419008e-06	1.72052501008293	1
ENSG00000110713.15	NUP98	11	3795478	11_3	0	0.0220188642433189	5.56172144335784	3.8540125197622e-07	-0.542330109114574	1
ENSG00000148985.19	PGAP2	11	3798189	11_3	0	0.0239489491795915	6.33449811471344	4.77427737896267e-07	-0.744618795881863	1
ENSG00000167325.14	RRM1	11	4096479	11_3	0	0.0221335732141262	5.60949781468629	3.90736955556311e-07	0.597594020183282	1
ENSG00000132109.9	TRIM21	11	4393834	11_3	0	0.020153664902848	4.74830652618723	3.0116309656144e-07	0.180191543732209	1
ENSG00000167333.12	TRIM68	11	4607980	11_3	0	0.0208095150124187	5.04253207912436	3.30232340115754e-07	-0.228157343027095	1
ENSG00000180785.8	OR51E1	11	4643856	11_3	0	0.0528056354980639	13.6475402232345	2.26800302898874e-06	1.61167704206776	1
ENSG00000167332.7	OR51E2	11	4697630	11_3	0	0.020081225387817	4.71522766463241	2.97990110237333e-07	-0.146301571287165	1
ENSG00000121236.20	TRIM6	11	5596666	11_4	0	0.0192207395889383	9.82761400453101	5.94466189447477e-07	1.1527239846002	1
ENSG00000132274.15	TRIM22	11	5689666	11_4	0	0.0310087802416933	14.2293898942788	1.38860887417645e-06	1.57915779108018	2
ENSG00000181074.3	OR52N4	11	5751074	11_4	0	0.0109199877569224	4.64530645902154	1.59641388179748e-07	0.0832892777243952	1
ENSG00000180988.2	OR52N2	11	5816608	11_4	0	0.0150203012369622	7.5652752125233	3.57612217730141e-07	0.8663662326811	1
ENSG00000180878.2	C11orf42	11	6205853	11_4	0	0.0110718564226614	4.77171132782853	1.66266050819516e-07	-0.22514211373675	1
ENSG00000051009.10	FAM160A2	11	6215894	11_4	0	0.0108436930197786	4.58114208079932	1.56336343222045e-07	0.105052774569651	2
ENSG00000132259.12	CNGA4	11	6235007	11_4	0	0.0110062307714061	4.71730225742657	1.63395951785695e-07	-0.213474160682638	2
ENSG00000170955.9	PRKCDBP	11	6320518	11_5	0	0.0342106376380387	10.3644437209203	1.11587652226644e-06	-1.29713719369606	2
ENSG00000166313.18	APBB1	11	6419821	11_5	0	0.0185944820536744	4.75117868375379	2.78031769132285e-07	-0.218313273594756	1
ENSG00000110169.10	HPX	11	6462935	11_5	0	0.0204349677291618	5.61797475008312	3.61295633481229e-07	0.560658570861639	1
ENSG00000110171.19	TRIM3	11	6474370	11_5	0	0.020940248150998	5.84240421252783	3.85019209856583e-07	0.612393498189675	1
ENSG00000132254.12	ARFIP2	11	6481497	11_5	0	0.0182748984353323	4.59203311728738	2.64100338092075e-07	-0.0431855688425021	1
ENSG00000132286.11	TIMM10B	11	6481406	11_5	0	0.0182201650389093	4.56450018582541	2.61730605140678e-07	-0.00392797388934567	1
ENSG00000179532.12	DNHD1	11	6496345	11_5	0	0.018218085433286	4.5634523039019	2.61640652653344e-07	-0.087506137470837	2
ENSG00000132275.10	RRP8	11	6600139	11_5	0	0.0182327542354984	4.57084020459048	2.62275238392069e-07	0.0435542915574732	1
ENSG00000166341.7	DCHS1	11	6653751	11_5	0	0.0185867292172338	4.74735041447221	2.77691914667062e-07	0.274005784122297	2
ENSG00000158042.8	MRPL17	11	6665968	11_5	0	0.0208361714933731	5.79661973536492	3.80103359479139e-07	0.492856246088295	2
ENSG00000149054.15	ZNF215	11	6926734	11_5	0	0.0247167839305162	7.3672216120562	5.73066034584686e-07	0.848886094339703	2
ENSG00000149050.9	ZNF214	11	6937363	11_5	0	0.0311672479895313	9.50412809083799	9.32222779670494e-07	1.13237642533752	2
ENSG00000158077.4	NLRP14	11	6937363	11_5	0	0.0281807316464603	8.57516781732737	7.60508138633866e-07	1.00363190452352	1
ENSG00000183801.7	OLFML1	11	7484295	11_6	0	0.0205632735275055	8.26017683400219	5.345527534607e-07	1.07119621640329	1
ENSG00000166387.11	PPFIBP2	11	7513260	11_6	0	0.0144587866329119	5.02844686843762	2.28809835173353e-07	0.34461188166979	1
ENSG00000166394.14	CYB5R2	11	7620800	11_6	0	0.0559681856083756	17.5165993953499	3.08531847336777e-06	1.91499419444954	2
ENSG00000175390.13	EIF3F	11	7988760	11_6	0	0.0403316193755864	14.4719114105172	1.83687891465154e-06	-1.75493256513548	2
ENSG00000166405.14	RIC3	11	8168627	11_6	0	0.0196315695902211	7.83423770723585	4.84017141360722e-07	-0.923956484895282	2
ENSG00000166471.10	TMEM41B	11	9314546	11_9	0	0.000423312780835405	6.02925052593326	8.03218466639645e-09	-1.05180564103689	1
ENSG00000205339.9	IPO7	11	9384344	11_9	0	0.00055931372784801	6.96592872353352	1.22614965107695e-08	-0.149143576239995	2
ENSG00000166478.9	ZNF143	11	9465700	11_9	0	0.000393206550325154	5.02496238205786	6.21816916156095e-09	1.21900881438384	1
ENSG00000166483.10	WEE1	11	9573280	11_9	0	0.000390828231507712	7.85987137093611	9.6674145023542e-09	1.59079466146101	1
ENSG00000133789.14	SWAP70	11	9664023	11_9	0	0.000782906027159358	11.7026384789848	2.88338343462686e-08	-0.972877588880618	1
ENSG00000133812.15	SBF2	11	10295169	11_9	0	0.00243241280760209	41.4514882243311	3.17311916926396e-07	6.4628655493275	2
ENSG00000133805.15	AMPD3	11	10308498	11_9	0	0.00412734387444835	47.692723160414	6.19486359862962e-07	6.70599153002593	1
ENSG00000255823.4	MTRNR2L8	11	10509053	11_9	0	0.0010539199741767	15.8084202907024	5.24330453890478e-08	2.25452565048135	1
ENSG00000110315.6	RNF141	11	10538802	11_9	0	0.00223421348816233	20.2399976104299	1.42312844721375e-07	-1.95364359123473	1
ENSG00000133800.8	LYVE1	11	10611823	11_9	0	0.00311483605120833	20.7835178050165	2.03733864971002e-07	-1.39093510305296	2
ENSG00000072952.18	MRVI1	11	10694174	11_9	0	0.000390119041375203	7.85638852729156	9.64559615595123e-09	1.64617408806959	2
ENSG00000198730.7	CTR9	11	10751008	11_9	0	0.00321499685651072	23.0785347538984	2.33505846304552e-07	-1.87582164220557	1
ENSG00000110321.16	EIF4G2	11	10806814	11_9	0	0.000420103466337474	5.39430541564097	7.13182651860804e-09	0.626208990713738	1
ENSG00000236287.7	ZBED5	11	10858824	11_9	0	0.00258836962189812	22.5564427184226	1.83740916276271e-07	2.37244571385596	1
ENSG00000110328.5	GALNT18	11	11622270	11_9	0	0.00259114678071726	21.7324383494141	1.77218658667462e-07	-2.03880915303331	2
ENSG00000170242.17	USP47	11	11841852	11_9	0	0.000955848804575998	12.241244485237	3.68233882429059e-08	1.40292988514915	1
ENSG00000133816.13	MICAL2	11	12093705	11_9	0	0.000571834672005056	8.0450340687921	1.44779591067217e-08	-0.916510310527394	1
ENSG00000197702.11	PARVA	11	12377033	11_9	0	0.000405208341565655	4.90438618817262	6.25420354647599e-09	0.289731101634077	2
ENSG00000189431.7	RASSF10	11	13009184	11_10	0	0.0130066355495522	5.80111388617136	2.37457196758742e-07	0.765979559149	1
ENSG00000133794.17	ARNTL	11	13276253	11_10	1	0.0344748216917786	19.1295789510682	2.07546977654688e-06	3.92292787164328	1
ENSG00000262655.3	SPON1	11	13963173	11_11	0	0.0133537674853825	8.91323316227702	3.7458298933152e-07	-1.23594076720964	2
ENSG00000133818.13	RRAS2	11	14356082	11_11	0	0.0732859728074831	24.6513986232584	5.6855357577577e-06	3.16452449360268	1
ENSG00000129083.12	COPB1	11	14499808	11_11	0	0.0613935497527618	22.9921329484414	4.44233167196086e-06	-3.08912025151521	1
ENSG00000129084.17	PSMA1	11	14643611	11_11	0	0.0216247999856779	13.336016623823	9.07584773428022e-07	1.71695440115832	1
ENSG00000152270.8	PDE3B	11	14643611	11_11	0	0.0216247999856779	13.336016623823	9.07584773428022e-07	1.71695440115832	1
ENSG00000186104.10	CYP2R1	11	14892029	11_11	0	0.0252336418330345	14.7554535891279	1.17176756532417e-06	2.31591609200554	1
ENSG00000110696.9	C11orf58	11	16613160	11_12	0	0.0136120785381874	13.9975068917608	5.9963104524087e-07	-1.85361639501571	1
ENSG00000110693.17	SOX6	11	16739444	11_12	0	0.00736807657168759	8.98499841456392	2.0834405330853e-07	-1.77007009497734	2
ENSG00000110700.6	RPS13	11	17077666	11_12	0	0.00541410307829615	5.7415151843408	9.78277379155687e-08	-0.880707188725295	1
ENSG00000070081.15	NUCB2	11	17200429	11_12	0	0.0224931754414835	17.8662985084485	1.26471983622691e-06	3.22188807277608	2
ENSG00000188211.8	NCR3LG1	11	17351272	11_12	0	0.141370809995516	28.4357678318996	1.26512570455135e-05	3.96421531345468	1
ENSG00000187486.5	KCNJ11	11	17389473	11_12	0	0.0215499260734426	17.4589110845372	1.18405509669299e-06	-3.61760035200815	1
ENSG00000006071.12	ABCC8	11	17476247	11_12	0	0.00561382721503589	5.92165964334335	1.04619215065682e-07	0.642197510643234	3
ENSG00000006611.15	USH1C	11	17544434	11_12	0	0.0129114921123408	13.5117567351458	5.49031453607831e-07	1.56121600535196	1
ENSG00000129158.10	SERGEF	11	18013045	11_13	0	0.00937443062031706	7.63215322410884	2.25165036106666e-07	-1.27571680333474	1
ENSG00000166788.9	SAAL1	11	18105917	11_13	0	0.0110011625602537	9.09614167490196	3.14923284165407e-07	-1.17438472050364	1
ENSG00000148965.9	SAA4	11	18236735	11_13	0	0.007331193801417	5.3845948734226	1.2423292408334e-07	0.547284797318342	1
ENSG00000134339.8	SAA2	11	18249058	11_13	0	0.0225050213169673	15.6602148169351	1.10913936027056e-06	1.58316082842735	1
ENSG00000110756.17	HPS5	11	18322147	11_13	0	0.0837733041363652	27.8696463390946	7.34760965696076e-06	-2.73798372380661	2
ENSG00000134333.13	LDHA	11	18394268	11_13	0	0.00933298968268981	7.59165595565763	2.22980188160285e-07	0.805591454774702	1
ENSG00000166796.11	LDHC	11	18412213	11_13	0	0.00724559492669463	5.27727152867733	1.20335139179914e-07	0.383504555102913	2
ENSG00000166800.9	LDHAL6A	11	18832719	11_13	0	0.00669868849929878	4.56016568225227	9.61345235956125e-08	-0.0820755003377498	1
ENSG00000074319.12	TSG101	11	18527334	11_13	0	0.00842284165380614	6.65338058473154	1.7636401470226e-07	0.78713383504316	1
ENSG00000151116.16	UEVLD	11	18588494	11_13	0	0.00960277790562913	7.85230558930029	2.37302902941209e-07	0.75811588712567	2
ENSG00000247595.4	SPTY2D1-AS1	11	18588494	11_13	0	0.00921600318407845	7.47629624192192	2.16839347327386e-07	0.666232754891562	2
ENSG00000179119.14	SPTY2D1	11	18634515	11_13	0	0.022942457502382	15.8371822863683	1.14347539783128e-06	2.05669077842364	2
ENSG00000179057.13	IGSF22	11	18707103	11_13	0	0.114451159851361	30.8342498304805	1.11061250408968e-05	-2.78711219084751	1
ENSG00000110786.17	PTPN5	11	18780579	11_13	0	0.00673130767668095	4.6045462270743	9.75428078511601e-08	0.0309296150708212	1
ENSG00000183695.2	MRGPRX2	11	19060482	11_13	0	0.00828553015761235	6.50308592216797	1.69569901639844e-07	0.534001037393458	1
ENSG00000177054.13	ZDHHC13	11	19116964	11_13	0	0.152188099683169	33.5832902916788	1.60846980072597e-05	3.50246366054325	1
ENSG00000166833.19	NAV2	11	19351622	11_13	0	0.00774541071642865	5.88691600036655	1.43496485570455e-07	0.622467291471278	1
ENSG00000129159.7	KCNC1	11	17733080	11_13	0	0.0364457019629186	20.104824062127	2.30598017895981e-06	2.1449200074459	1
ENSG00000109854.13	HTATIP2	11	20364060	11_14	0	0.0140664572492848	7.3876431124215	3.27039049119288e-07	0.851997844766634	1
ENSG00000185238.12	PRMT3	11	20363104	11_14	0	0.0154043929558859	8.13106791277554	3.94185959199221e-07	-1.09495851459338	2
ENSG00000165973.18	NELL1	11	20669381	11_14	0	0.0329765252222858	15.0260503984247	1.55940422451012e-06	1.82526740645485	1
ENSG00000183161.4	FANCF	11	22627297	11_16	0	0.0228995021548526	13.2703963905655	9.563545092792e-07	-1.35179964035764	1
ENSG00000148935.10	GAS2	11	22626004	11_16	0	0.00896445818153746	5.21148547419939	1.47026138450343e-07	0.294967202647901	2
ENSG00000198168.8	SVIP	11	22831194	11_16	0	0.00861107973566633	4.8407414217341	1.31183274993533e-07	0.204369945631627	1
ENSG00000187398.11	LUZP2	11	24496984	11_17	0	0.0107157708948991	8.86003004743455	2.98791052544518e-07	1.09493365189301	1
ENSG00000134343.12	ANO3	11	26309435	11_18	0	0.0169862940318296	5.1145951531321	2.73412819743803e-07	0.0562925491938107	1
ENSG00000176971.3	FIBIN	11	27093241	11_19	0	0.0132101195582511	4.81298090064744	2.00092062190033e-07	-0.0696346846205368	1
ENSG00000129151.8	BBOX1	11	27040791	11_19	0	0.0453645448151441	16.1741830373774	2.30912734772009e-06	1.63494865863047	1
ENSG00000205213.13	LGR4	11	27472800	11_19	0	0.018667231602824	7.98384339235747	4.69030299180539e-07	0.956155278261858	2
ENSG00000176697.18	BDNF	11	27442017	11_19	0	0.0174741091906192	7.37756256357287	4.05711128094365e-07	0.89642444586059	2
ENSG00000121621.6	KIF18A	11	28108435	11_19	0	0.0130187507329244	4.67932385794839	1.91717337642504e-07	0.271287040891367	2
ENSG00000169519.20	METTL15	11	28108435	11_19	0	0.0134048730611023	4.94706025633426	2.08698284716431e-07	0.39672789666162	2
ENSG00000152219.4	ARL14EP	11	30322798	11_21	0	0.0393802408621597	19.9555177411986	2.47314933935529e-06	3.48952251537224	3
ENSG00000066382.16	MPPED2	11	30586586	11_21	0	0.0256744498148237	14.619917410232	1.18128595028188e-06	-1.62082130581984	1
ENSG00000170946.14	DNAJC24	11	31429479	11_21	0	0.00961135402187086	5.63183672458551	1.70350574826328e-07	0.681055270860108	1
ENSG00000148950.9	IMMP1L	11	31509553	11_21	0	0.0148212987619218	10.6826323949803	4.98280072917374e-07	-1.80231212685492	1
ENSG00000109911.18	ELP4	11	31509553	11_21	0	0.0148212987619218	10.6826323949803	4.98280072917374e-07	-1.80231212685492	1
ENSG00000049449.8	RCN1	11	32079735	11_21	0	0.0247146667619624	13.6626605084935	1.06267144252862e-06	1.49616714208809	1
ENSG00000149100.12	EIF3M	11	32584018	11_22	0	0.0111441012928867	4.90510225933102	1.72029168570505e-07	-0.406501007678174	2
ENSG00000135378.3	PRRG4	11	32830161	11_22	0	0.012896301045228	6.24204128436821	2.53338253932143e-07	0.497713613011861	1
ENSG00000060749.14	QSER1	11	32892592	11_22	0	0.0453197922013188	17.8146368652735	2.54081975640322e-06	-2.0326304221779	1
ENSG00000176148.15	TCP11L1	11	33038998	11_22	0	0.0120034881769919	5.58509695855563	2.10982852487698e-07	0.432299218207379	1
ENSG00000110422.11	HIPK3	11	33256391	11_22	0	0.0150931210213578	7.68344057680815	3.64958736903946e-07	0.838588335108103	1
ENSG00000110427.14	KIAA1549L	11	33542052	11_22	0	0.0107331547810191	4.56121698097901	1.54069650882948e-07	-0.0545334507042392	1
ENSG00000205177.6	C11orf91	11	33699629	11_22	0	0.0136593472590276	6.76834331060968	2.90951968025372e-07	-1.25740581402477	1
ENSG00000085063.14	CD59	11	33736807	11_22	0	0.0287211922917873	13.5964721905599	1.22895979995534e-06	1.3816203914523	1
ENSG00000110429.13	FBXO3	11	33774236	11_22	0	0.0470689793714417	18.163734617777	2.69059854488846e-06	2.69685318770734	2
ENSG00000135363.11	LMO2	11	33864534	11_22	0	0.0218193967313022	11.0664428643882	7.59905799021805e-07	-1.43967760302205	1
ENSG00000184937.13	WT1	11	32435592	11_22	0	0.186472365156489	31.2640226931951	1.83471372694167e-05	3.83681582335171	1
ENSG00000135372.8	NAT10	11	34105925	11_23	0	0.0134961638046328	4.56223175805134	1.93774514628797e-07	0.0159840083370623	1
ENSG00000121691.4	CAT	11	34438684	11_23	0	0.0140858515886994	4.95406840175098	2.19610995510142e-07	0.43139683659834	3
ENSG00000135373.12	EHF	11	34621181	11_23	0	0.0139067102901559	4.83678567206946	2.1168506793635e-07	-0.293313147136752	1
ENSG00000110435.11	PDHX	11	34916266	11_23	0	0.0135230894063879	4.58049206595759	1.94938234398922e-07	-0.153986732720561	1
ENSG00000149089.12	APIP	11	34915273	11_23	0	0.0394387608705322	14.4295830176788	1.79096053580986e-06	2.17092437048687	3
ENSG00000026508.17	CD44	11	35139055	11_23	0	0.013870193554118	4.81269357002018	2.1007757992925e-07	-0.310991668429404	1
ENSG00000149090.11	PAMR1	11	35530318	11_24	0	0.0195569418400385	8.8873676545567	5.46994632109131e-07	-1.00974972753786	1
ENSG00000179241.12	LDLRAD3	11	35943972	11_24	0	0.0750976521248244	21.3571825484036	5.04753446183647e-06	2.17136379042137	2
ENSG00000110442.11	COMMD9	11	36289709	11_24	0	0.0121938656113223	4.5558641213296	1.7483208657936e-07	0.013151327269224	1
ENSG00000135362.13	PRR5L	11	36295881	11_24	0	0.0139194401446302	5.76817786084539	2.5267913693492e-07	-0.570984230476262	2
ENSG00000166349.9	RAG1	11	36509094	11_24	0	0.018424697333192	8.33977928085836	4.83575058301204e-07	1.2815569128004	1
ENSG00000166352.15	C11orf74	11	36594562	11_24	0	0.0123765430316916	4.69202672314698	1.82754806060272e-07	0.126515760505471	2
ENSG00000166181.12	API5	11	43311675	11_27	0	0.00609561909567835	5.24618156521273	1.0063988031089e-07	-0.441876382434093	2
ENSG00000052841.14	TTC17	11	43359775	11_27	0	0.0172119076702011	14.5879219909184	7.9018978961015e-07	1.61632341105918	1
ENSG00000149084.12	HSD17B12	11	43680353	11_27	0	0.00624893741859034	6.05133856701846	1.19005381534144e-07	1.27980714167156	2
ENSG00000166199.12	ALKBH3	11	43881070	11_27	0	0.00659379526852955	5.88033681150773	1.22024386931651e-07	0.492128670001888	2
ENSG00000187479.5	C11orf96	11	43925029	11_27	0	0.0426833228716499	23.5873991538556	3.16845287167589e-06	-2.54663295079957	2
ENSG00000110455.13	ACCS	11	44066439	11_27	0	0.00759552317391088	7.37418877147153	1.76271020042251e-07	-0.922762295154121	2
ENSG00000151348.13	EXT2	11	44095050	11_27	0	0.00931040949662598	9.12160318133903	2.67269211037446e-07	1.18747995819999	2
ENSG00000085117.11	CD82	11	44564708	11_27	0	0.00633056134968268	5.62736045714447	1.1211298869796e-07	0.517531733258095	1
ENSG00000157570.11	TSPAN18	11	44726552	11_28	0	0	15.9577456169454	0	1.81800533536969	1
ENSG00000175274.18	TP53I11	11	44951418	11_28	0	0	8.94677841109054	0	0.918979872144662	1
ENSG00000019485.13	PRDM11	11	45096106	11_28	0	0	395.051867518694	0	4.3603406326046	1
ENSG00000175264.7	CHST1	11	45665816	11_28	0	0	12.9394210781129	0	0.170477490959764	2
ENSG00000121653.11	MAPK8IP1	11	45868224	11_28	0	0	17.2857632625737	0	1.66376677719325	1
ENSG00000165905.17	LARGE2	11	45921885	11_28	0	0	26.0577033771399	0	1.95869267655547	1
ENSG00000149091.15	DGKZ	11	46332129	11_28	0	0	85.2107845591574	0	-4.23277524765398	1
ENSG00000110497.14	AMBRA1	11	46594132	11_28	0	0	32.4650339616767	0	-2.63070748483342	1
ENSG00000175224.16	ATG13	11	46618032	11_28	0	0	7.97811359943209	0	0.806431486809021	1
ENSG00000180423.4	HARBI1	11	46618032	11_28	0	0	7.9781135994321	0	-0.806431486809021	1
ENSG00000175220.11	ARHGAP1	11	46700468	11_28	0	0	5.98695129811196	0	-0.449573954536722	2
ENSG00000175213.2	ZNF408	11	46700055	11_28	0	0	79.9630148256538	0	-4.18566124937102	2
ENSG00000019505.7	SYT13	11	45294578	11_28	0	0	114.069430119339	0	1.08749230443124	1
ENSG00000149182.14	ARFGAP2	11	47177087	11_29	0	0.00370825285808907	7.82821810463112	9.13568740605719e-08	0.749807047656527	1
ENSG00000134574.11	DDB2	11	47213712	11_29	0	0.0252023938796865	29.6256225185643	2.34973157739562e-06	-4.01644980117109	1
ENSG00000025434.18	NR1H3	11	47248385	11_29	1	0.571875149919769	38.2819002948584	6.88975354215393e-05	7.28181532007306	1
ENSG00000134575.9	ACP2	11	47246759	11_29	0	0.00652085364254673	16.139481331585	3.31209664173798e-07	-0.796365878784421	2
ENSG00000110514.19	MADD	11	47270223	11_29	0	0.00684260536460035	9.8231980079801	2.11535550730868e-07	0.0529104560467597	2
ENSG00000134571.10	MYBPC3	11	47353082	11_29	0	0.0044534938145615	12.4164043706982	1.74022608886116e-07	-1.90682286472639	2
ENSG00000066336.11	SPI1	11	47378758	11_29	0	0.00321057142207037	8.84463362897701	8.93657608334628e-08	2.88265874489363	1
ENSG00000165915.13	SLC39A13	11	47406188	11_29	0	0.0066551517885981	17.9483200702016	3.75915942576752e-07	4.41658485606486	1
ENSG00000165916.8	PSMC3	11	47426404	11_29	0	0.00312788405024445	9.57848833462664	9.42880369321273e-08	-0.098457343251049	2
ENSG00000165917.9	RAPSN	11	47448793	11_29	0	0.00345195460399539	21.7472806777405	2.36253912334404e-07	6.01006453654234	1
ENSG00000149187.17	CELF1	11	47565510	11_29	0	0.0343056239253078	24.2496488055083	2.61806092839919e-06	-2.95147980037502	2
ENSG00000110536.13	PTPMT1	11	47559891	11_29	0	0.0108980032886383	19.5940659713503	6.7201733225568e-07	4.94077722226109	2
ENSG00000213619.9	NDUFS3	11	47565510	11_29	0	0.00635421932576918	29.6123705234275	5.92167201866226e-07	6.62336283998054	1
ENSG00000123444.13	KBTBD4	11	47578886	11_29	0	0.00855505706568438	17.1789736648692	4.62518489249058e-07	3.85053596095914	1
ENSG00000196666.4	FAM180B	11	47586360	11_29	0	0.00392524567551988	23.165246964038	2.86162520276504e-07	-6.21663299682233	1
ENSG00000172247.3	C1QTNF4	11	47590388	11_29	0	0.00611881479879328	14.5469799832754	2.80123228659325e-07	-1.85578652688709	3
ENSG00000109919.9	MTCH2	11	47641497	11_29	0	0.0104723643784663	17.509665928705	5.77074094269829e-07	2.46139217170233	1
ENSG00000165923.15	AGBL2	11	47715848	11_29	0	0.00583803735407451	17.8496394670166	3.27948230282563e-07	3.88019191437743	1
ENSG00000109920.12	FNBP4	11	47767530	11_29	0	0.00980900667382678	17.6143296339968	5.43751068231586e-07	4.08278063539067	1
ENSG00000149177.12	PTPRJ	11	47981840	11_29	0	0.00378561691071322	14.2978222573235	1.70339563699263e-07	3.96030332584291	1
ENSG00000086205.16	FOLH1	11	49209074	11_29	0	0.00827363422533145	11.6446301389213	3.0320125146719e-07	1.52401041798128	1
ENSG00000183908.5	LRRC55	11	57182217	11_32	0	0	23.138781711628	0	-0.940419838107533	1
ENSG00000134817.10	APLNR	11	57237593	11_32	0	0	86.4232017779286	0	-3.09998150946973	1
ENSG00000149136.8	SSRP1	11	57335594	11_32	0	0	402.404097071052	0	-1.72787898146476	2
ENSG00000149150.8	SLC43A1	11	57522305	11_32	0	0	12.6259509407788	0	1.24540513445463	1
ENSG00000134809.8	TIMM10	11	57528391	11_32	0	0	54.8377359914634	0	-1.76872531101878	1
ENSG00000214872.8	SMTNL1	11	57542167	11_32	0	0	52.519861664211	0	-1.2693559077478	2
ENSG00000156587.15	UBE2L6	11	57559630	11_32	0	0	41.5398112626744	0	1.61049150072961	2
ENSG00000149131.15	SERPING1	11	57576388	11_32	0	0	5.98573039852017	0	-0.00578603796712889	1
ENSG00000156599.10	ZDHHC5	11	57667434	11_32	0	0	51.6601175338936	0	3.29303377098794	1
ENSG00000156603.15	MED19	11	57712732	11_32	0	0	175.359368085947	0	-1.13275010245793	1
ENSG00000213593.9	TMX2	11	57712732	11_32	0	0	175.359368085947	0	1.13275010245793	1
ENSG00000233436.7	BTBD18	11	57751379	11_32	0	0	66.7030976985213	0	3.8264617727606	1
ENSG00000186660.14	ZFP91	11	58578680	11_32	0	0	93.5292536223786	0	4.37162406714733	1
ENSG00000242689.2	CNTF	11	58622218	11_32	0	0	67.398457470976	0	0.127339242284503	2
ENSG00000156689.6	GLYATL2	11	58904019	11_33	0	0.0223286617664215	10.7862753093393	7.57954559507483e-07	-1.47441826946612	1
ENSG00000166840.13	GLYATL1	11	58905071	11_33	0	0.011856912267318	4.9802848372092	1.85838102371783e-07	-0.176737985060685	2
ENSG00000189057.10	FAM111B	11	59107392	11_34	0	0.0221104195404194	19.0430925414185	1.32508407585048e-06	-2.08872589613084	1
ENSG00000166801.15	FAM111A	11	59145689	11_34	0	0.00443372523110097	4.5803919004305	6.39117025663539e-08	0.429558020559983	1
ENSG00000110042.7	DTX4	11	59171089	11_34	0	0.0105740716233119	12.4814593643182	4.15352270252326e-07	1.73860636925292	2
ENSG00000197629.5	MPEG1	11	59213076	11_34	0	0.00875884415949546	10.7115344576153	2.95261935407007e-07	-1.39176244017179	2
ENSG00000166889.13	PATL1	11	59667997	11_34	0	0.00479563910444925	5.29678776643017	7.99407168459277e-08	-0.426998616469376	2
ENSG00000166900.15	STX3	11	59754753	11_34	0	0.00792692530495842	9.86905220699876	2.46200644761716e-07	-1.2360730086203	2
ENSG00000166902.4	MRPL16	11	59810775	11_34	0	0.00647956527579507	8.01066462690174	1.6335160014512e-07	1.0331905150722	1
ENSG00000149534.8	MS4A2	11	60088555	11_34	0	0.00880516386526908	10.895476190732	3.01920521061994e-07	1.55609132258452	1
ENSG00000214787.9	MS4A4E	11	60243540	11_34	0	0.0428317727655475	25.369983382573	3.41975667751809e-06	-2.58644579757416	1
ENSG00000166927.12	MS4A7	11	60356944	11_34	0	0.0122547189780692	13.7828733756803	5.31559759843382e-07	1.71626263728359	1
ENSG00000166928.10	MS4A14	11	60378956	11_34	0	0.00717447609621191	9.04031699558904	2.04118715065843e-07	0.979221925657414	1
ENSG00000156738.17	MS4A1	11	60277205	11_34	0	0.00507541250275301	5.8753272902623	9.38452689400078e-08	0.736881791163957	1
ENSG00000110104.11	CCDC86	11	60831746	11_34	0	0.00537126770389651	6.32558611293328	1.0692679367251e-07	0.630026069932298	2
ENSG00000183134.4	PTGDR2	11	60855479	11_34	0	0.00503821007438632	5.70677283326514	9.04848416724592e-08	0.475708139713382	2
ENSG00000110107.8	PRPF19	11	60906396	11_34	0	0.00710868018177757	9.05453161872341	2.02564781161834e-07	-1.21212435895352	1
ENSG00000110108.9	TMEM109	11	60914294	11_34	0	0.0068648976861736	8.72979430807192	1.88602329935278e-07	1.17375710908085	1
ENSG00000110448.10	CD5	11	61102140	11_34	0	0.00718835140064822	9.06268318839395	2.0501945338508e-07	-1.04080265424634	1
ENSG00000167992.12	VWCE	11	61295631	11_34	0	0.00606321061909165	7.2015108549975	1.37415349891818e-07	-0.652340975468954	1
ENSG00000162144.9	CYB561A3	11	61362321	11_34	0	0.0179220874923186	17.8254530941608	1.00539829535984e-06	2.09950863043137	1
ENSG00000149483.11	TMEM138	11	61362321	11_34	0	0.0179220874923186	17.8254530941608	1.00539829535984e-06	2.09950863043137	1
ENSG00000187049.9	TMEM216	11	61392099	11_34	0	0.0075270812369368	9.71873468922612	2.30221194779738e-07	-1.27855370888344	1
ENSG00000149532.15	CPSF7	11	61430942	11_34	0	0.00476649156649089	5.11226932131519	7.66869610002674e-08	-0.00667442483817522	1
ENSG00000256591.5	RP11-286N22.8	11	61429516	11_34	0	0.00531783572767064	6.79081390587311	1.13649026632598e-07	-1.06544694559768	1
ENSG00000162148.10	PPP1R32	11	61481304	11_34	0	0.00457611910448197	4.8148062588007	6.9340203129708e-08	0.145376926656298	1
ENSG00000204950.3	LRRC10B	11	61509559	11_34	0	0.132203380316142	39.335269354376	1.63656651821675e-05	-4.55295186521169	1
ENSG00000134780.9	DAGLA	11	61663515	11_34	0	0.0383927860258102	23.0768436158087	2.78827117547797e-06	-2.31724547519492	2
ENSG00000134825.15	TMEM258	11	61792563	11_34	0	0.00442392880017717	4.56802629754843	6.35983279445457e-08	-0.200661811136399	2
ENSG00000134824.13	FADS2	11	61788567	11_34	0	0.0045975189533416	4.87757588144499	7.05726680429049e-08	-0.0312078205858222	1
ENSG00000221968.8	FADS3	11	61891824	11_34	0	0.00490667894799102	5.61908905268145	8.67685881583831e-08	0.782485318067537	1
ENSG00000167995.15	BEST1	11	61950135	11_34	0	0.0047671926029792	5.26391678299729	7.89733729570761e-08	0.469787894961925	1
ENSG00000124935.3	SCGB1D2	11	62242139	11_34	0	0.00501529518751576	5.71664807652386	9.02291633997097e-08	-0.668349173493008	1
ENSG00000110484.6	SCGB2A2	11	62270111	11_34	0	0.00507472259737196	5.81619191486543	9.2888084936837e-08	0.527038135220277	1
ENSG00000166959.7	MS4A8	11	60698941	11_34	0	0.00443104313432996	4.58341656730338	6.39152190446818e-08	-0.215429403202306	1
ENSG00000124939.5	SCGB2A1	11	62208283	11_34	0	0.00443772297444423	4.60030589445038	6.42474466325323e-08	0.183255700306821	1
ENSG00000166961.14	MS4A15	11	60751857	11_34	0	0.00924095984091799	11.3283145752455	3.29451399683811e-07	-1.26293080914931	1
ENSG00000071203.9	MS4A12	11	60492652	11_34	0	0.00998642339931766	12.1496349679239	3.81840665851078e-07	1.28678078605003	2
ENSG00000149489.8	ROM1	11	62612191	11_35	0	0.0220388710875156	12.2209491182002	8.47624017897813e-07	1.34240187885174	1
ENSG00000149499.11	EML3	11	62607349	11_35	0	0.0116950323883588	6.57014473702467	2.41816170671993e-07	-0.692254579323312	2
ENSG00000278615.4	C11orf98	11	62665343	11_35	0	0.00949314489262287	4.69882824526839	1.40381104117908e-07	-0.271112488262889	1
ENSG00000214756.7	METTL12	11	62665343	11_35	0	0.00949314489262287	4.69882824526839	1.40381104117908e-07	0.271112488262889	1
ENSG00000162194.12	LBHD1	11	62672082	11_35	0	0.00934978704818556	4.57460975552017	1.34606101080288e-07	0.0963225638249712	2
ENSG00000204922.4	UQCC3	11	62672082	11_35	0	0.0403182551133673	18.751143674803	2.37924115620295e-06	-2.37137480192839	1
ENSG00000162188.5	GNG3	11	62707671	11_35	0	0.0107909725226001	5.71475331199556	1.94073862054237e-07	-0.468444216884805	1
ENSG00000214753.2	HNRNPUL2	11	62729451	11_35	0	0.0489958874196156	19.7723177045035	3.04878066766973e-06	-2.3283013627967	1
ENSG00000162222.13	TTC9C	11	62726440	11_35	0	0.00934826338195327	4.59391694539243	1.35152179234083e-07	-0.154537555580628	1
ENSG00000185670.7	ZBTB3	11	62754191	11_35	0	0.00937817311523981	4.60549043870944	1.35926177529784e-07	0.0456059513914591	1
ENSG00000185475.10	TMEM179B	11	62787342	11_35	0	0.162952839531525	29.7004395473201	1.52311881504881e-05	3.05787428645243	2
ENSG00000168569.7	TMEM223	11	62791879	11_35	0	0.0435682520656789	17.9000802057159	2.45433639355759e-06	-2.20286522553863	2
ENSG00000162236.11	STX5	11	62832260	11_35	0	0.0181001829787697	10.1117554334363	5.75994711574884e-07	1.68111643972235	1
ENSG00000168003.16	SLC3A2	11	62855742	11_35	0	0.0181386741638941	10.1331175307047	5.78439035083416e-07	1.6848178489909	1
ENSG00000168004.9	HRASLS5	11	63492087	11_35	0	0.028473075824795	16.7279905624641	1.49894995399427e-06	-2.60037432142135	1
ENSG00000133321.10	RARRES3	11	63536515	11_35	0	0.0257584300462455	13.3954062932426	1.08588605004351e-06	1.53241767564765	1
ENSG00000133328.3	HRASLS2	11	63562924	11_35	0	0.0182630309190448	10.5255076521296	6.04957519620479e-07	1.46240207282684	2
ENSG00000176485.11	PLA2G16	11	63609847	11_35	0	0.0132064653183613	9.47770560035836	3.93911611840516e-07	1.97481259730275	2
ENSG00000184743.12	ATL3	11	63671500	11_35	0	0.147308332453458	17.7132663534375	8.21173526951297e-06	3.5891892202311	1
ENSG00000133318.13	RTN3	11	63681653	11_35	0	0.190724840690653	18.5530704899938	1.11360719724269e-05	3.66581437192722	1
ENSG00000168005.8	C11orf84	11	63814042	11_35	0	0.00936287150702597	4.65183674911446	1.37070028240778e-07	-0.249187977492178	1
ENSG00000072518.20	MARK2	11	63839166	11_35	0	0.0240024356219298	17.7126129628681	1.33797167726418e-06	3.19637325932774	1
ENSG00000110583.12	NAA40	11	63939731	11_35	1	0.0307712044788493	16.7353872053701	1.62065000512712e-06	2.87186957006805	1
ENSG00000176340.3	COX8A	11	63975081	11_35	1	0.0285102544362508	16.5483577813162	1.48478977714658e-06	-2.82803597061866	1
ENSG00000167770.11	OTUB1	11	63977566	11_35	0	0.0109071429711404	6.30570485232845	2.16448020664288e-07	-0.804046764561439	2
ENSG00000174996.11	KLC2	11	66258208	11_37	0	0.0121684477401856	5.69015705688266	2.17905608678805e-07	-0.535000195054241	1
ENSG00000174851.15	YIF1A	11	66288671	11_37	0	0.0109765286881326	4.74647383805733	1.63962707789382e-07	-0.197896131864468	1
ENSG00000179292.4	TMEM151A	11	66292171	11_37	0	0.0147865954368219	7.47544355659168	3.47867720255664e-07	-0.815991748670153	1
ENSG00000174791.10	RIN1	11	66336586	11_37	0	0.0113118826056207	5.02191844585878	1.787777712147e-07	-0.366256809408415	1
ENSG00000174744.13	BRMS1	11	66343195	11_37	0	0.0219989879559971	11.1219424181932	7.70002823898756e-07	1.39002955650231	1
ENSG00000174669.11	SLC29A2	11	66371716	11_37	0	0.0107786252143049	4.57996345442628	1.55358263217691e-07	0.0905744936128254	1
ENSG00000174516.14	PELI3	11	66467294	11_37	0	0.0109015270996197	4.68371764989881	1.60689322203148e-07	0.26188025180765	1
ENSG00000254986.7	DPP3	11	66480373	11_37	0	0.0108304277676766	4.62383715135923	1.57600326911056e-07	0.212877403242514	1
ENSG00000174483.19	BBS1	11	66510139	11_37	0	0.0107504929293795	4.55604855446112	1.54143670168256e-07	0.024217691942366	2
ENSG00000248746.5	ACTN3	11	66562261	11_37	0	0.0109432799121463	4.71870914716762	1.62509850454944e-07	0.263355251466158	1
ENSG00000174080.10	CTSF	11	66568361	11_37	0	0.0152420201005704	7.75351740236372	3.71920630729905e-07	-0.806990325111121	1
ENSG00000173914.11	RBM4B	11	66677846	11_37	0	0.0113054108873909	5.01669370712062	1.78489597786926e-07	-0.292003497862514	1
ENSG00000173898.11	SPTBN2	11	66718672	11_37	0	0.0108529667849148	4.64286745801881	1.58578291095124e-07	-0.0584048647686898	1
ENSG00000173715.15	C11orf80	11	66725165	11_37	0	0.0452864609156267	17.7879146336565	2.53514259719025e-06	-1.94622734946904	1
ENSG00000173621.8	LRFN4	11	66858763	11_37	0	0.0138633918855784	6.88460555185413	3.00370679025229e-07	0.715962745436989	1
ENSG00000173599.13	PC	11	66958030	11_37	0	0.0120150746940574	5.5739941430037	2.10766681056503e-07	-0.336500388103298	1
ENSG00000173156.6	RHOD	11	67056790	11_37	0	0.028085441290281	13.3701710709995	1.18175429626557e-06	1.73512298362729	2
ENSG00000173020.10	GRK2	11	67266375	11_37	0	0.010823083033055	4.61763068509606	1.57282049386561e-07	-0.331069574415058	2
ENSG00000172932.14	ANKRD13D	11	67289130	11_37	0	0.0110808887012975	4.83306007860508	1.68541075227085e-07	-0.39260585150264	2
ENSG00000172830.12	SSH3	11	67303295	11_37	0	0.0139789382282799	6.96064558973061	3.06219385838709e-07	-0.990201859573148	1
ENSG00000172613.7	RAD9A	11	67318827	11_37	0	0.0120945917582297	5.63437998332925	2.14460009029338e-07	-0.465614508375253	2
ENSG00000175463.11	TBC1D10C	11	67404265	11_37	0	0.0149129053874819	7.5533815570069	3.54497077976027e-07	1.10112566782106	1
ENSG00000172508.10	CARNS1	11	67414912	11_37	0	0.020446524236487	10.4493375471479	6.72383773022505e-07	-1.43212370174524	1
ENSG00000172725.13	CORO1B	11	67444098	11_37	0	0.0570667228450862	19.9388581500796	3.58089997890847e-06	2.38034503482998	1
ENSG00000167797.7	CDK2AP2	11	67508998	11_37	0	0.0141533186173165	7.07426486068324	3.15100123229089e-07	0.845809396194981	1
ENSG00000084207.15	GSTP1	11	67584069	11_37	0	0.0232833716196461	11.643728708265	8.53192288855139e-07	1.37380545174312	1
ENSG00000167792.11	NDUFV1	11	67607110	11_37	0	0.0471990136370637	18.1715292779825	2.69918949312298e-06	-2.10773736434484	1
ENSG00000110057.7	UNC93B1	11	68005399	11_37	0	0.0702544467218282	21.8817838093973	4.83799610647188e-06	2.79003576903344	1
ENSG00000006534.15	ALDH3B1	11	68008772	11_37	0	0.0913736786353495	24.3567573425642	7.00405508040387e-06	3.10909296621435	1
ENSG00000110717.12	NDUFS8	11	68030238	11_37	0	0.245840351563923	34.0250823962104	2.63245725255254e-05	-3.68954743075722	1
ENSG00000110719.9	TCIRG1	11	68040679	11_37	0	0.0107514843477674	4.55689091527815	1.54186387425796e-07	-0.359543817527034	1
ENSG00000132744.7	ACY3	11	67650191	11_37	0	0.0157617558230292	8.06090313889846	3.99850157632657e-07	0.817685800689685	1
ENSG00000167800.9	TBX10	11	67634891	11_37	0	0.0133659208533063	6.54966893477847	2.75503554943787e-07	-0.810541074309384	1
ENSG00000110075.14	PPP6R3	11	68460384	11_38	0	0	12.8144219967518	0	0.386338398413281	2
ENSG00000069482.6	GAL	11	68683779	11_38	0	0	26.0769608767606	0	0.167574105696407	1
ENSG00000132749.10	TESMIN	11	68753604	11_38	0	0	38.8802401037909	0	-1.25500041787646	2
ENSG00000197345.12	MRPL21	11	68903636	11_38	0	5.92784031416827e-07	3726.22207158175	6.95143079724123e-09	-3.02536325534279	2
ENSG00000132740.8	IGHMBP2	11	68903280	11_38	0	0	3357.61629652302	0	3.28060759545841	3
ENSG00000172938.3	MRGPRD	11	68980534	11_38	0	0	2169.36211738307	0	-3.24349546860498	2
ENSG00000172935.8	MRGPRF	11	69013602	11_38	0	0	1878.77480389324	0	2.80172780258436	1
ENSG00000172927.7	MYEOV	11	69294168	11_38	0	0	52.9872057905195	0	3.2945425583853	2
ENSG00000110092.3	CCND1	11	69641232	11_38	0	0	18.0829184505954	0	1.82996676854265	1
ENSG00000149716.12	ORAOV1	11	69675533	11_38	0	0	7.45771996516848	0	-0.745825351393299	2
ENSG00000168040.4	FADD	11	70203417	11_39	0	0.0131617410703566	7.29376961980413	3.02116439644175e-07	-0.755312631389128	1
ENSG00000131626.16	PPFIA1	11	70252908	11_39	0	0.0104581810302535	5.32002538693132	1.75097051750953e-07	-0.245991617065764	2
ENSG00000085733.15	CTTN	11	70398294	11_39	0	0.0470753040678746	18.9526682914072	2.80784072809645e-06	-2.33333719153667	1
ENSG00000172893.15	DHCR7	11	71453075	11_40	0	0.0133187872372003	4.67811059904505	1.96084895047026e-07	-0.245347626908555	1
ENSG00000172890.11	NADSYN1	11	71453498	11_40	0	0.0133127630027973	4.67396615396845	1.95822566170301e-07	-0.242420987728033	1
ENSG00000254997.3	KRTAP5-9	11	71567869	11_40	0	0.120400651771776	25.1511714395182	9.53006865103718e-06	-2.6180216217935	1
ENSG00000204572.9	KRTAP5-10	11	71566037	11_40	0	0.0259848727195119	10.8147114284963	8.84391384428605e-07	1.23525786426247	1
ENSG00000137522.17	RNF121	11	71929024	11_40	0	0.0145909554943772	5.51412580154294	2.53203308725335e-07	0.882434900451974	1
ENSG00000137496.17	IL18BP	11	71997603	11_40	0	0.0178012788526903	7.3378968640547	4.11085142183322e-07	-0.985160168475324	2
ENSG00000137497.17	NUMA1	11	72081179	11_40	0	0.0588887517689404	18.3933904759754	3.40881249623579e-06	2.03005995713453	1
ENSG00000184154.13	LRTOMT	11	72079896	11_40	0	0.0191419888164476	8.00440582809688	4.82197696468773e-07	1.22552924429783	1
ENSG00000110203.8	FOLR3	11	72113722	11_40	0	0.0142643244873262	5.30646719367979	2.38213114333729e-07	-0.321693962964724	2
ENSG00000110195.12	FOLR1	11	72189920	11_40	0	0.0227512428439338	9.5918219775456	6.86776157426567e-07	1.23889317562458	1
ENSG00000165457.13	FOLR2	11	72216568	11_40	0	0.0133904048037078	4.7272269781621	1.99209082612961e-07	0.153595440647039	1
ENSG00000162129.12	CLPB	11	72434676	11_40	0	0.013943246353071	5.09799571984858	2.23703274321489e-07	-0.680348437395211	1
ENSG00000186635.14	ARAP1	11	72793803	11_41	0	0	17.9424487556824	0	1.77660145387231	1
ENSG00000168010.10	ATG16L2	11	72814066	11_41	0	0	14.0357919622864	0	1.2336917535968	2
ENSG00000110237.3	ARHGEF17	11	73308438	11_41	0	0	29.7008428187568	0	2.31480350577283	1
ENSG00000054967.12	RELT	11	73380273	11_41	0	0	70.251899504148	0	3.74904203488124	1
ENSG00000054965.10	FAM168A	11	73598348	11_41	0	0	39.6098454190487	0	1.75469672571083	1
ENSG00000021300.13	PLEKHB1	11	73645051	11_41	0	0	85.8511125912203	0	-0.735108374796489	2
ENSG00000175582.19	RAB6A	11	73760716	11_41	0	0	70.2533689498086	0	1.35300748725846	1
ENSG00000175581.13	MRPL48	11	73786901	11_41	0	0	91.4800875271305	0	1.38723449001144	2
ENSG00000175575.12	PAAF1	11	73900304	11_41	0	0	86.0953814049966	0	-0.575124925466656	1
ENSG00000181924.6	COA4	11	73877406	11_41	0	0	38.1097306408859	0	1.34651738059921	1
ENSG00000187726.8	DNAJB13	11	73950206	11_41	0	0	60.7268975806751	0	-1.20757071087069	1
ENSG00000175567.8	UCP2	11	73983709	11_41	0	0	7.18861053463889	0	0.73950639595214	1
ENSG00000214517.9	PPME1	11	74170803	11_41	0	0	343.742774850433	0	-0.0649619319108868	1
ENSG00000149380.11	P4HA3	11	74311384	11_41	0	0	93.1177448377159	0	-2.82191587552925	2
ENSG00000165434.7	PGM2L1	11	74398121	11_41	0	0	1444.05913700538	0	0.106174171798233	1
ENSG00000175538.10	KCNE3	11	74467603	11_41	0	0	10.3378758142908	0	0.286286265351406	1
ENSG00000175536.6	LIPT2	11	74493546	11_41	0	0	41.2590487355184	0	-0.096759151762258	1
ENSG00000077514.8	POLD3	11	74493546	11_41	0	0	44.2826031170597	0	0.0719871193176008	2
ENSG00000166435.15	XRRA1	11	74948888	11_42	0	0.0851453178612153	29.0600295781369	7.7869215037003e-06	3.61361758935568	1
ENSG00000118363.11	SPCS2	11	74949247	11_42	0	0.00436367684955641	4.96156473084669	6.81365621001507e-08	-0.609260243525283	1
ENSG00000162139.9	NEU3	11	74987631	11_42	0	0.0219547548479562	17.8284282278217	1.23182956332952e-06	2.81358969676157	2
ENSG00000137491.14	SLCO2B1	11	75099186	11_42	0	0.00798375704162746	10.3981749828462	2.61260291733142e-07	1.26481739855092	2
ENSG00000261594.3	TPBGL	11	75240489	11_42	0	0.00681471910294929	8.98885692928106	1.92779744801481e-07	-1.1182542447129	1
ENSG00000158555.14	GDPD5	11	75526366	11_42	0	0.00665078416879916	8.73457757967947	1.82820012613784e-07	0.839271359563669	1
ENSG00000171533.11	MAP6	11	75669051	11_42	0	0.00430405866839956	4.94033712420456	6.69181216420526e-08	0.166497431930725	2
ENSG00000166391.14	MOGAT2	11	75717913	11_42	0	0.00745786724662279	9.93501491131885	2.33180455011845e-07	-1.1466304255088	1
ENSG00000198382.8	UVRAG	11	75815145	11_42	0	0.00447115854431501	5.48982196083093	7.72480106212271e-08	0.762777448909154	1
ENSG00000137492.7	THAP12	11	76380596	11_42	0	0.00479452452698037	6.28003146937058	9.475809874968e-08	0.935621553765552	1
ENSG00000182704.7	TSKU	11	76782021	11_42	0	0.0041236302562454	4.55717354433079	5.91404001534632e-08	-0.0860799426966785	1
ENSG00000078124.11	ACER3	11	76860836	11_42	0	0.00438921551386262	5.22410708290258	7.21618983690389e-08	-0.284343541392736	2
ENSG00000149260.15	CAPN5	11	77066686	11_42	0	0.0059288876307203	7.4348721470634	1.38725307970037e-07	-1.38462019266122	1
ENSG00000198488.10	B3GNT6	11	77033478	11_42	0	0.00537517886701422	6.80107989792063	1.15048184885724e-07	0.744515370468207	1
ENSG00000137474.19	MYO7A	11	77128083	11_43	0	0.0182544634748362	4.56522259296097	2.62264799428813e-07	-0.118653708330568	1
ENSG00000178795.9	GDPD4	11	77301575	11_43	0	0.0201092306137846	5.45377092738642	3.45144789030405e-07	0.329795738821164	1
ENSG00000149269.9	PAK1	11	77474434	11_43	0	0.0238596236725329	7.02591213061478	5.27564151490626e-07	0.996773799352804	2
ENSG00000178301.3	AQP11	11	77589003	11_43	0	0.0189292713224014	4.89851047873029	2.91814529250653e-07	0.86334726326178	2
ENSG00000074201.8	CLNS1A	11	77638139	11_43	0	0.0199935210066317	5.40085591200538	3.39829321205935e-07	-1.09290804776149	1
ENSG00000048649.13	RSF1	11	77820297	11_43	0	0.0296429408738396	9.02496235453304	8.41929371350325e-07	1.7060321680857	2
ENSG00000087884.14	AAMDC	11	77821417	11_43	0	0.0246757570439541	7.33540862138533	5.69644319062642e-07	1.46468784545603	1
ENSG00000151364.16	KCTD14	11	78045774	11_43	0	0.180919224023776	26.1067509927524	1.48643703348839e-05	3.21757103797685	1
ENSG00000151365.2	THRSP	11	78063690	11_43	0	0.0302025454723165	9.19754726078122	8.74227671020742e-07	-1.47538497777024	1
ENSG00000151366.12	NDUFC2	11	78080403	11_43	0	0.0315345595284812	9.59576555986906	9.523034808973e-07	-1.52043052733425	1
ENSG00000188997.7	KCTD21	11	78188753	11_43	0	0.018670430608572	4.77207552460629	2.80395226939792e-07	0.439035658542831	2
ENSG00000118369.12	USP35	11	78189180	11_43	0	0.0187712715031541	4.82153107949534	2.84831249816219e-07	-0.466572691131937	1
ENSG00000137513.9	NARS2	11	78574830	11_43	0	0.0246476643682637	7.32489336754973	5.68180143307988e-07	-1.41409185003436	1
ENSG00000149256.15	TENM4	11	79421039	11_44	0	0.00982425195405612	6.22345721332104	1.92415553191947e-07	-0.683105877872143	1
ENSG00000165490.12	DDIAS	11	82860272	11_46	0	0.00533030262949052	4.8840191762206	8.19291031977278e-08	-0.387557551400676	1
ENSG00000137502.9	RAB30	11	83071833	11_46	0	0.00718420988825619	7.41100777648852	1.67558033415134e-07	0.78845246045065	1
ENSG00000165494.11	PCF11	11	83153405	11_46	0	0.00518708400864132	4.56929843346212	7.4590201334747e-08	0.0697381913848007	1
ENSG00000137494.13	ANKRD42	11	83239120	11_46	0	0.00650086586732013	6.6227924495445	1.3549439308896e-07	0.712640556249572	1
ENSG00000137500.9	CCDC90B	11	83284472	11_46	0	0.00521109621456317	4.60884007659058	7.55839708599993e-08	-0.139911011717879	2
ENSG00000150672.16	DLG2	11	85628300	11_47	0	0.0126743593734769	6.82672415443473	2.72299814563785e-07	-0.947469694330975	2
ENSG00000179071.4	CCDC89	11	85686194	11_47	0	0.00991674522462871	4.58096410061331	1.42966741154958e-07	-0.0365165345723036	1
ENSG00000137501.17	SYTL2	11	85811132	11_47	0	0.012348196018227	6.58794759138696	2.56013356924705e-07	-0.684947155399387	2
ENSG00000073921.17	PICALM	11	86066799	11_47	0	0.0233184972265081	12.4210555435642	9.11523849402069e-07	1.36090223320376	1
ENSG00000074266.19	EED	11	86245436	11_47	0	0.0275603867439364	13.9597811058947	1.210801331027e-06	1.57044702429543	1
ENSG00000149196.15	HIKESHI	11	86302338	11_47	0	0.00993687518936792	4.59951667205614	1.43837129042085e-07	-0.0572247385804617	2
ENSG00000149201.9	CCDC81	11	86353100	11_47	0	0.00988955711848904	4.55585076309008	1.41793168126573e-07	-0.174211190894455	1
ENSG00000150687.11	PRSS23	11	86792095	11_47	0	0.0110677964810472	5.58579633013091	1.94560751293357e-07	0.567307549990143	1
ENSG00000174804.3	FZD4	11	86955864	11_48	0	0.0192379667030609	4.59252565638798	2.78047973150755e-07	0.129203871557888	1
ENSG00000123892.11	RAB38	11	88175178	11_49	0	0.0364606806969605	14.9047445030564	1.71024481264033e-06	2.20042786932072	2
ENSG00000109861.15	CTSC	11	88335597	11_49	0	0.0128348231930989	5.30397170144851	2.14239754682212e-07	0.38057931706833	2
ENSG00000086991.12	NOX4	11	89498116	11_50	0	0.0218611333168087	11.8428952188648	8.14778448852256e-07	2.93320531530716	1
ENSG00000077616.10	NAALAD2	11	90131253	11_50	0	0.0193192780405461	5.02851359307552	3.05731012781244e-07	-0.0137827920773704	1
ENSG00000110172.11	CHORDC1	11	90221517	11_50	0	0.0182508903069073	4.97725255210459	2.85879297690148e-07	-0.697586196842929	1
ENSG00000165323.15	FAT3	11	92351976	11_52	0	0.0158170275112779	5.46197863536961	2.71884118977741e-07	-0.61817208538232	2
ENSG00000180773.14	SLC36A4	11	93197480	11_52	0	0.0527707647058113	16.578825529769	2.75331640555316e-06	2.06436396157223	3
ENSG00000166004.14	CEP295	11	93582597	11_53	0	0.01671720551589	6.28219654111436	3.30509673108827e-07	0.70899831587757	2
ENSG00000182919.14	C11orf54	11	93742462	11_53	0	0.072187972593398	19.8191900586861	4.50256219836659e-06	2.60546899297113	1
ENSG00000042429.11	MED17	11	93784133	11_53	0	0.0151282713767896	5.36633564516798	2.55491298108098e-07	0.957445925095654	2
ENSG00000110218.8	PANX1	11	94128854	11_53	0	0.0161766677164495	5.9807092581953	3.04474361860177e-07	0.812648006206522	1
ENSG00000123901.8	GPR83	11	94401306	11_53	0	0.0176016614816247	6.75515980792239	3.74195245986917e-07	-0.727069792633515	1
ENSG00000020922.12	MRE11	11	94478988	11_53	0	0.016039050997765	5.90232100678231	2.97927414392773e-07	0.579103113186767	2
ENSG00000196371.3	FUT4	11	94501415	11_53	0	0.0146573984376455	5.07644405631287	2.34166881234524e-07	-0.372261803211097	1
ENSG00000134627.11	PIWIL4	11	94501415	11_53	0	0.0146573984376455	5.07644405631287	2.34166881234524e-07	-0.372261803211097	1
ENSG00000181333.11	HEPHL1	11	94075453	11_53	0	0.0177398913701297	6.82693227085376	3.81140872738592e-07	-0.964423779733658	1
ENSG00000166025.17	AMOTL1	11	94706514	11_54	0	0.0506186104055905	14.7118472136197	2.34361569784421e-06	1.63281043065832	2
ENSG00000186280.6	KDM4D	11	94972513	11_54	0	0.0200315301831304	6.1504928668995	3.87733226031539e-07	0.745274682249671	1
ENSG00000235268.2	KDM4E	11	95025003	11_54	0	0.0576374647572694	15.921744228839	2.88804852767854e-06	-1.84555249513995	1
ENSG00000166037.10	CEP57	11	95783567	11_54	0	0.0963092483361115	20.7487232184977	6.28880812549185e-06	2.8977762537284	3
ENSG00000077458.12	FAM76B	11	95790269	11_54	0	0.0509051754334577	14.7638090325727	2.36520795605777e-06	-2.44025704286904	1
ENSG00000087053.18	MTMR2	11	95925174	11_54	0	0.0383340385309769	12.1321966231049	1.46363568299846e-06	-2.19141970615842	2
ENSG00000184384.13	MAML2	11	96299848	11_55	0	0.0152860452392275	5.14132096485587	2.47331158248757e-07	0.223610260836386	1
ENSG00000149231.11	CCDC82	11	96388691	11_55	0	0.0227495774170763	8.79180013256026	6.29448371227872e-07	1.06185514002705	1
ENSG00000183340.6	JRKL	11	96390067	11_55	0	0.0144952896173228	4.65440800531743	2.12324603417304e-07	-0.203102900537407	1
ENSG00000165895.17	ARHGAP42	11	100687254	11_58	0	0.0256556038935887	37.0702523062812	2.99306919631332e-06	5.39018215935636	1
ENSG00000082175.14	PGR	11	101130596	11_58	0	0.00739351836243207	7.32838845161431	1.70517364326005e-07	0.625568892356652	1
ENSG00000137672.12	TRPC6	11	101872751	11_59	0	0.0124693427860261	12.1333974756683	4.76140323279052e-07	-1.75729548553287	2
ENSG00000110318.13	CEP126	11	101914517	11_59	0	0.00622777984311063	5.78476836867489	1.13377845262365e-07	0.947285205273611	2
ENSG00000187151.7	ANGPTL5	11	101915984	11_59	0	0.0144238197126064	13.4672332172063	6.11318642574469e-07	1.92668286881155	2
ENSG00000137693.13	YAP1	11	102110546	11_59	0	0.00947349377404161	9.61874755500577	2.86772613645855e-07	1.27666274554616	2
ENSG00000110330.8	BIRC2	11	102346828	11_59	0	0.00741279614654566	7.37635577749347	1.72080986180987e-07	-0.935718922169329	2
ENSG00000152558.14	TMEM123	11	102459498	11_59	0	0.00544365540303471	4.55583995719905	7.80491285660229e-08	0.132332864209808	1
ENSG00000137675.4	MMP27	11	102705644	11_59	0	0.00569232694134536	4.96372500475263	8.89214473271242e-08	0.255428242926058	3
ENSG00000196611.4	MMP1	11	102797291	11_59	0	0.0105911351347427	10.6392690713197	3.54620040878275e-07	1.35738864098157	2
ENSG00000149968.11	MMP3	11	102844152	11_59	0	0.00569968416076339	4.97562364448822	8.9249807323934e-08	-0.558635787587039	1
ENSG00000262406.2	MMP12	11	102875061	11_59	0	0.0225216947189181	17.5576569771692	1.24444756138172e-06	1.92114903933806	1
ENSG00000137692.11	DCUN1D5	11	103092103	11_59	0	0.0369602355438923	22.1239380307767	2.57339313045936e-06	-2.80251368459789	1
ENSG00000187240.13	DYNC2H1	11	103109595	11_59	0	0.00663953315832822	6.36984467987579	1.33099174095168e-07	0.897787920760717	1
ENSG00000196954.13	CASP4	11	104968495	11_60	0	0.0137421111022968	5.48055682778439	2.37021157341416e-07	-0.972634754877266	1
ENSG00000137757.10	CASP5	11	105023444	11_61	0	0.0194764212746161	6.23483870394489	3.82158352616528e-07	0.765671043540458	2
ENSG00000152578.12	GRIA4	11	105609506	11_61	0	0.0170552316656781	5.01632325120638	2.692477676418e-07	0.306997603869895	1
ENSG00000170903.10	MSANTD4	11	106022513	11_61	0	0.0341529375743332	11.4069918036522	1.22604995997238e-06	-1.51841967098358	1
ENSG00000182359.14	KBTBD3	11	106077386	11_61	0	0.0256605762065366	8.77028041644612	7.0825370877758e-07	-1.33797941846289	1
ENSG00000152404.15	CWF19L2	11	107457979	11_62	0	0.0130552104479024	15.8219311885397	6.50058351298855e-07	-4.04740516221635	2
ENSG00000137760.14	ALKBH8	11	107565270	11_62	0	0.0388832194777423	14.1106458871106	1.72670474959001e-06	-1.61074509803946	1
ENSG00000110675.12	ELMOD1	11	107591065	11_62	0	0.0346280501955149	15.2261969848949	1.65931353650855e-06	2.1204260916093	1
ENSG00000170290.3	SLN	11	107719609	11_62	0	0.0142139275367158	6.17461304609047	2.76205814574765e-07	-1.13420305659328	1
ENSG00000110660.14	SLC35F2	11	107927348	11_62	0	0.0126722931297537	4.66136870038269	1.85899250857923e-07	0.407012638352395	2
ENSG00000179331.2	RAB39A	11	107928700	11_62	0	0.013991168947707	5.42746096643036	2.3897896907171e-07	0.423881133131149	1
ENSG00000149311.18	ATM	11	107638106	11_62	0	0.0135642044590272	5.10148205558135	2.17770809009371e-07	0.274163260676362	1
ENSG00000149308.16	NPAT	11	108223106	11_63	0	0.0121764281779385	5.54685133905893	2.12556999892222e-07	0.509806061929045	1
ENSG00000178202.12	KDELC2	11	108498446	11_63	0	0.020082104765352	10.1348309661793	6.40522974508413e-07	-1.09956642492601	1
ENSG00000110723.11	EXPH5	11	108564029	11_63	0	0.0126537677217453	5.89898402195989	2.34912459349583e-07	-0.653129112251629	1
ENSG00000178105.9	DDX10	11	108664910	11_64	0	0.01503894671131	4.77335687283599	2.2591772139657e-07	0.265598170431892	2
ENSG00000149289.10	ZC3H12C	11	110093531	11_65	0	0.0154197823494724	5.96947035870886	2.89683005321467e-07	0.56430481875273	2
ENSG00000137710.14	RDX	11	110295726	11_65	0	0.0145092207902164	5.41150562936772	2.47099108064714e-07	0.607326543062549	1
ENSG00000137714.2	FDX1	11	110429782	11_65	0	0.0400546468936144	14.7591645257667	1.86047421440594e-06	-1.87715002557918	3
ENSG00000214290.8	COLCA2	11	111295329	11_66	0	0.0127187485575923	4.61585968126407	1.84759149100014e-07	-0.0670541542916806	2
ENSG00000204381.11	LAYN	11	111540384	11_66	0	0.0171116099616793	7.33549024648882	3.95029009786248e-07	1.19539162260936	2
ENSG00000170145.4	SIK2	11	111601668	11_66	0	0.0347666505005172	13.8591966957772	1.51638641131192e-06	-2.82980962790384	1
ENSG00000137713.15	PPP2R1B	11	111767344	11_66	0	0.0185524901490232	8.07753403115139	4.71617573787697e-07	-1.66267741253893	2
ENSG00000086848.14	ALG9	11	111870746	11_66	0	0.0240392086740364	10.4584834577225	7.91221090070145e-07	-1.9821303944348	1
ENSG00000137720.7	C11orf1	11	111878541	11_66	0	0.0232794621231389	10.163053183622	7.44570994050664e-07	1.94907180492651	1
ENSG00000170276.5	HSPB2	11	111911973	11_66	0	0.222125981790208	31.5163616459978	2.20315173784516e-05	-3.9388491853431	1
ENSG00000149300.9	C11orf52	11	111918788	11_66	0	0.0401517538778742	15.1928759931947	1.91978894860747e-06	1.84526457793851	1
ENSG00000150764.13	DIXDC1	11	111926944	11_66	0	0.01502999788219	6.14591028638245	2.907060763624e-07	0.995874727265433	1
ENSG00000150776.17	C11orf57	11	112074177	11_66	0	0.0196256503724839	8.59388724466516	5.30789939400755e-07	-1.60701980632599	1
ENSG00000150779.11	TIMM8B	11	112087095	11_66	0	0.0170538879050506	7.3045508217646	3.92035948913684e-07	1.42596175933536	1
ENSG00000204370.9	SDHD	11	112087095	11_66	0	0.0170538879050506	7.3045508217646	3.92035948913684e-07	-1.42596175933536	1
ENSG00000150783.9	TEX12	11	112167007	11_66	0	0.0140906277551256	5.55423969318778	2.46299728656294e-07	0.461110442073635	2
ENSG00000197580.11	BCO2	11	112176733	11_66	0	0.0458993442214595	16.4332824245266	2.37377621270482e-06	-1.79783264785714	1
ENSG00000149292.16	TTC12	11	113289477	11_67	0	0.00730712583754822	4.66001053083693	1.07162406619981e-07	-0.00745225451807898	2
ENSG00000170209.4	ANKK1	11	113388610	11_67	0	0.00868348313528477	6.02105598666268	1.64541557672888e-07	0.617844526534812	1
ENSG00000166682.10	TMPRSS5	11	113706478	11_67	0	0.00778868726437065	5.27113352740374	1.2920438632932e-07	-0.659524482375181	2
ENSG00000086827.8	ZW10	11	113773539	11_67	0	0.00757076530631973	4.96157421768567	1.18213819344478e-07	0.273943098685775	1
ENSG00000048028.11	USP28	11	113874886	11_67	0	0.0432081279019844	20.7749800476876	2.82497779748378e-06	2.30585546402032	1
ENSG00000166736.11	HTR3A	11	113974819	11_67	0	0.00829806403522537	5.78961301000622	1.51194255607185e-07	0.489474748185084	1
ENSG00000180425.11	C11orf71	11	114400485	11_68	0	0.0180503784690841	9.86771396747994	5.6054674917603e-07	-1.32521840078227	2
ENSG00000076053.10	RBM7	11	114399882	11_68	0	0.0105096942997497	4.91169096156854	1.6245388099262e-07	0.436959868420928	2
ENSG00000118137.9	APOA1	11	116837697	11_70	0	0.0374356341258275	14.2770777454117	1.68202905034469e-06	1.82045555400123	2
ENSG00000149577.15	SIDT2	11	117177136	11_70	0	0.0337252750021201	13.3121806860305	1.41290732615259e-06	1.90687349104171	2
ENSG00000149591.16	TAGLN	11	117199250	11_70	0	0.0139551686024446	5.19867228899282	2.28316081943111e-07	0.385475360114687	1
ENSG00000110274.15	CEP164	11	117314362	11_70	0	0.0136078613745683	4.96780884100345	2.12747137860514e-07	-0.650776359129558	2
ENSG00000186318.16	BACE1	11	117315790	11_70	0	0.0227123249080602	9.66892296242163	6.91112369422648e-07	1.25595918133026	1
ENSG00000177103.13	DSCAML1	11	117817510	11_70	0	0.0150215886347149	5.87358086272731	2.77669252102644e-07	-0.592228364631533	2
ENSG00000137731.13	FXYD2	11	117801846	11_70	0	0.0133323180687616	4.78036148895904	2.00574343216641e-07	0.159230024543792	1
ENSG00000110243.11	APOA5	11	116792991	11_70	0	0.0136789489424611	5.01550939023586	2.15911984961544e-07	-0.0918377542387846	1
ENSG00000137747.15	TMPRSS13	11	117929554	11_71	0	0.0155183242782252	4.94319829160668	2.414136535204e-07	-0.26512779595327	1
ENSG00000255274.9	TMPRSS4-AS1	11	118082973	11_71	0	0.0275250132557697	10.2093446121425	8.84370757825057e-07	1.25846382713883	2
ENSG00000149575.5	SCN2B	11	118177061	11_71	0	0.0150795208821748	4.68022288551652	2.22107412449186e-07	0.157396802898083	1
ENSG00000160593.18	JAML	11	118225281	11_71	0	0.0193968900927036	6.99025788301698	4.26711430466761e-07	0.714761834051447	1
ENSG00000160588.9	MPZL3	11	118252773	11_71	0	0.0355199449245601	12.5627507846256	1.40431974411298e-06	1.62038969210927	2
ENSG00000198851.9	CD3E	11	118304825	11_71	0	0.0203977989129029	7.45242755162189	4.78398756934486e-07	-0.866138289973977	1
ENSG00000160654.9	CD3G	11	118343847	11_71	0	0.0150770756704057	4.67873661591765	2.22000874890917e-07	0.231984987968546	1
ENSG00000110344.9	UBE4A	11	118359644	11_71	0	0.0172461766235491	5.91149451176908	3.20847820827151e-07	0.610363809762526	1
ENSG00000167283.7	ATP5L	11	118401145	11_71	0	0.0213517192243728	7.87241847541111	5.28993085543354e-07	1.01184293947122	1
ENSG00000095139.13	ARCN1	11	118574844	11_71	0	0.0171084228584565	5.83790309770346	3.14322761640149e-07	-0.481874747366183	1
ENSG00000118096.7	IFT46	11	118573229	11_71	0	0.0164475348161944	5.47652251150893	2.83474935578201e-07	-0.705473760638593	1
ENSG00000019144.18	PHLDB1	11	118606511	11_71	0	0.015266824319545	4.79339451905913	2.30303668928623e-07	-0.315789473684182	1
ENSG00000118094.11	TREH	11	118679815	11_71	0	0.020390600586756	7.4491854182819	4.78021880325261e-07	0.947901557402689	1
ENSG00000110367.11	DDX6	11	118791319	11_71	0	0.0596723472392517	17.3811033869056	3.26406980464373e-06	-2.15949638743042	2
ENSG00000186166.8	CCDC84	11	118998040	11_71	0	0.0214690145596785	7.92275049426911	5.35299778174826e-07	-1.04752114020731	1
ENSG00000118181.10	RPS25	11	119018475	11_71	0	0.0168009326176806	5.67151465826143	2.99875802078457e-07	0.693054587688722	1
ENSG00000196655.11	TRAPPC4	11	119023168	11_71	0	0.0194065276882026	6.99482137381288	4.27202158477725e-07	-0.914457342814411	1
ENSG00000137700.17	SLC37A4	11	119030904	11_71	0	0.0178036828903573	6.20344054008509	3.47577334053582e-07	-0.787644116255457	1
ENSG00000160695.14	VPS11	11	119068169	11_71	0	0.0149205583603972	4.5830737660627	2.15204276253151e-07	0.0206197410909336	2
ENSG00000256269.7	HMBS	11	119071424	11_71	0	0.0251884042576586	9.39237200921763	7.44534649780934e-07	-1.19814713470865	3
ENSG00000172273.12	HINFP	11	119121792	11_71	0	0.0150812886602466	4.68129557112724	2.22184362154698e-07	0.187583261961143	1
ENSG00000172350.9	ABCG4	11	119148572	11_71	0	0.0171031144145118	5.83506306679523	3.14072368081254e-07	0.573507984954861	2
ENSG00000160703.15	NLRX1	11	119166683	11_71	0	0.0151767718048264	4.73915663511239	2.26354660518608e-07	0.236783337367534	2
ENSG00000172367.15	PDZD3	11	119185564	11_71	0	0.0155224025750194	4.94561023957524	2.41594922858013e-07	-0.321351126815354	1
ENSG00000248712.7	CCDC153	11	119193684	11_71	0	0.0186976286074976	6.65313385141521	3.91490983055231e-07	0.717383245146082	1
ENSG00000110395.6	CBL	11	119203176	11_71	0	0.0148814770574123	4.55903295157793	2.13514682027272e-07	-0.0717941407554059	2
ENSG00000173456.4	RNF26	11	119334766	11_71	0	0.0167271783054584	5.63116025300816	2.96435046037745e-07	-0.52134654660066	1
ENSG00000137648.17	TMPRSS4	11	118076226	11_71	0	0.0212507932740136	7.82884991228728	5.23578841050928e-07	1.01672272047837	1
ENSG00000036672.15	USP2	11	119381441	11_72	0	0.0926174422330845	25.3525517545738	7.38964260903253e-06	2.58188943279002	1
ENSG00000154096.13	THY1	11	119424937	11_72	0	0.0374352148244066	17.1633477672254	2.02204727799519e-06	2.10863958577963	1
ENSG00000110400.10	NECTIN1	11	119728931	11_72	0	0.0672724802208888	23.4363829732135	4.96177423420218e-06	2.39017479215158	1
ENSG00000137699.16	TRIM29	11	120184462	11_72	0	0.0093453780326268	5.60273922988552	1.64780667187537e-07	-1.01039962702505	1
ENSG00000184232.8	OAF	11	120139114	11_72	0	0.580816930406017	22.1759556339113	4.05350380486426e-05	-4.26928948259541	3
ENSG00000137709.9	POU2F3	11	120204576	11_72	0	0.00922760669207645	5.01285907455578	1.45573909196445e-07	0.742281774965745	2
ENSG00000181264.8	TMEM136	11	120324993	11_72	0	0.0152854737588772	9.10436560653996	4.37963146238885e-07	-1.60293508853293	2
ENSG00000196914.8	ARHGEF12	11	120336696	11_72	0	0.0455015006034606	19.1829305564016	2.74694300083791e-06	-2.65735648666105	1
ENSG00000109927.9	TECTA	11	121101452	11_73	0	0.0183117546250782	9.36205634078896	5.39523274289812e-07	1.04165636727238	1
ENSG00000154127.9	UBASH3B	11	122655361	11_74	0	0.0305440895200556	14.1095355822132	1.35627849817636e-06	-2.79734315928303	2
ENSG00000109944.10	C11orf63	11	122880113	11_75	0	0.0257499815472391	11.2473835421407	9.11459552562183e-07	-1.30209011908289	2
ENSG00000166250.11	CLMP	11	123194475	11_75	0	0.293002639576702	25.6073220085854	2.36126467047027e-05	3.67437784697227	2
ENSG00000166261.10	ZNF202	11	123742490	11_76	0	0.0170533721100902	4.88845524320357	2.62355930392291e-07	0.248848360543174	2
ENSG00000110002.15	VWA5A	11	124146210	11_76	0	0.0190166516583719	5.88859647072778	3.52415352255356e-07	-0.802619516599467	1
ENSG00000154144.12	TBRG1	11	124622895	11_76	0	0.0275525346185465	9.29873023751273	8.06295394479989e-07	1.23557650270923	2
ENSG00000064199.6	SPA17	11	124673946	11_77	0	0.00814855672339687	7.16640185803205	1.83776858962691e-07	0.810842812081807	1
ENSG00000110013.12	SIAE	11	124695492	11_77	0	0.00658758837660589	5.24216866931409	1.08679196467019e-07	-0.428744242142551	1
ENSG00000019102.11	VSIG2	11	124753596	11_77	0	0.0437802185945069	22.3711051889422	3.08229597541682e-06	-2.15887098396607	1
ENSG00000154134.14	ROBO3	11	124882604	11_77	0	0.00611787390729257	4.58027500488626	8.81862854302951e-08	0.213869536802742	2
ENSG00000154133.14	ROBO4	11	124898165	11_77	0	0.0108186052952026	9.78002968804386	3.3298174364543e-07	1.17344552818317	1
ENSG00000165478.6	HEPACAM	11	124936088	11_77	0	0.00610004253039043	4.55644177269443	8.74717190049019e-08	-0.107123387587777	2
ENSG00000149548.14	CCDC15	11	124953752	11_77	0	0.0139872650152161	11.8901189064795	5.23393078316434e-07	1.46426374694455	2
ENSG00000134955.11	SLC37A2	11	125041240	11_77	0	0.0368991495811178	20.8978771979497	2.42676377529465e-06	2.16867821791132	1
ENSG00000150433.9	TMEM218	11	125099772	11_77	0	0.0113647871567888	10.2303384184271	3.65898206371417e-07	1.23923645437867	1
ENSG00000149557.12	FEZ1	11	125496104	11_77	0	0.00610726025506925	4.57127602504943	8.78603334111776e-08	-0.0766333021388737	1
ENSG00000149547.14	EI24	11	125568906	11_77	0	0.00812267272559297	7.31165154480905	1.86906073824594e-07	-1.0052127814851	2
ENSG00000149554.12	CHEK1	11	125625183	11_77	0	0.0081424016031727	7.07748940341306	1.81359671521958e-07	1.11797012168774	1
ENSG00000198331.10	HYLS1	11	125883330	11_77	0	0.00900793965007141	7.89342374048937	2.23768968090942e-07	1.21812396169281	1
ENSG00000110060.8	PUS3	11	125902982	11_77	0	0.00671545746972768	5.34032445448417	1.12863163795374e-07	0.567800259225988	2
ENSG00000165526.8	RPUSD4	11	126211441	11_77	0	0.00989408193915819	8.88206516456638	2.7656577266427e-07	-1.01854429951991	1
ENSG00000182934.11	SRPRA	11	126269205	11_77	0	0.013160390073603	11.5462467553259	4.78209908250287e-07	-1.34167124604971	1
ENSG00000110074.10	FOXRED1	11	126269418	11_77	0	0.0128994813462998	11.3613076459064	4.61221498542718e-07	1.32365319142371	1
ENSG00000150455.13	TIRAP	11	126283015	11_77	0	0.00737929795890868	6.22858172599335	1.44648251217982e-07	-0.73387232391208	1
ENSG00000110080.18	ST3GAL4	11	126355981	11_77	0	0.0290551629556559	19.8127629426646	1.81166265696388e-06	2.32177769200397	1
ENSG00000134940.13	ACRV1	11	125681195	11_77	0	0.0314661416439699	19.0927896158988	1.89069664719371e-06	2.30366382703753	1
ENSG00000149571.11	KIRREL3	11	127003697	11_78	0	0.0177955686506289	6.29135590522304	3.52342554041605e-07	0.760236203205209	1
ENSG00000120457.11	KCNJ5	11	128850536	11_80	0	0.0102733297780189	9.50744846895527	3.07386070573772e-07	1.30851520042423	1
ENSG00000174370.9	C11orf45	11	128906589	11_80	0	0.00665057614137354	5.29319509565507	1.10786322169978e-07	-0.431103147601324	1
ENSG00000134909.18	ARHGAP32	11	129279764	11_80	0	0.0117065714021096	10.204751591485	3.7595955722512e-07	1.18673338265572	1
ENSG00000151715.7	TMEM45B	11	129815841	11_80	0	0.0061463104225058	4.6081180722893	8.9134752468416e-08	0.197859790002107	1
ENSG00000170322.14	NFRKB	11	129793142	11_80	0	0.00619653475773163	4.75962445791341	9.28176463151054e-08	-0.432514331100342	1
ENSG00000170325.14	PRDM10	11	130003133	11_80	0	0.0101003713114566	8.93627627947902	2.84055302417908e-07	-1.01154948343197	1
ENSG00000084234.16	APLP2	11	130069303	11_80	0	0.0358456555487091	22.4081661094992	2.52785300527882e-06	-2.57607214083889	1
ENSG00000149418.10	ST14	11	130159766	11_80	0	0.00751082523976732	6.29003129546852	1.48678933429418e-07	0.599005296654775	1
ENSG00000134917.9	ADAMTS8	11	130428559	11_80	0	0.022657979925047	15.4873037627587	1.10434807350873e-06	-1.2745396709345	1
ENSG00000166106.3	ADAMTS15	11	130448921	11_80	0	0.00942539605907289	8.83352448052034	2.62024921248577e-07	1.19672269793525	1
ENSG00000120471.15	TP53AIP1	11	128943666	11_80	0	0.00753130052491868	6.36902172862617	1.50956452752824e-07	-0.683166662436527	1
ENSG00000183715.13	OPCML	11	133532247	11_83	0	0.01515562332437	6.34114224043894	3.02447689855499e-07	-0.70313954300932	1
ENSG00000080854.14	IGSF9B	11	133947330	11_83	0	0.0196690630818083	8.73306936834655	5.40579480679444e-07	-1.17084284290713	1
ENSG00000151502.10	VPS26B	11	134224505	11_83	0	0.0359296577445928	14.2823852279103	1.61496381797002e-06	2.71749540285828	1
ENSG00000151503.12	NCAPD3	11	134223994	11_83	0	0.0326494640774118	13.3988288484913	1.37673980868284e-06	-2.30136450047256	1
ENSG00000149328.14	GLB1L2	11	134333644	11_83	0	0.0141937375772517	5.74001238785922	2.564003270563e-07	0.250991750112708	1
ENSG00000166105.15	GLB1L3	11	134274476	11_83	0	0.0296547361786037	12.5111721336925	1.1676186890165e-06	1.45733485202783	1
ENSG00000109956.12	B3GAT1	11	134411438	11_84	0	0.0304335741043813	10.4490530996222	1.00078057814525e-06	-1.41359069916982	2
ENSG00000120645.11	IQSEC3	12	139036	12_1	0	0.0111368613402708	5.3308952725791	1.86840894120038e-07	0.627761255745079	1
ENSG00000111181.12	SLC6A12	12	212651	12_1	0	0.0278374461785869	13.0126953581531	1.14000203513074e-06	-1.26404322355529	1
ENSG00000010379.15	SLC6A13	12	262620	12_1	0	0.0726507296071345	19.8278109489531	4.53339669037612e-06	1.16438252730693	2
ENSG00000073614.12	KDM5A	12	389709	12_1	0	0.0123813372502687	6.46317449009437	2.51838664719223e-07	-0.927736903512044	1
ENSG00000120647.9	CCDC77	12	389709	12_1	0	0.0123813372502687	6.46317449009437	2.51838664719223e-07	0.927736903512044	1
ENSG00000002016.17	RAD52	12	987658	12_2	0	0.00981459919143524	4.74733580083124	1.46632923935843e-07	0.344468561644447	1
ENSG00000151065.13	DCP1B	12	2004567	12_2	0	0.0100869254691681	4.90210594456847	1.5561464939805e-07	0.351122716221686	2
ENSG00000004478.7	FKBP4	12	2794710	12_3	0	0.0153943696406051	4.74365299212855	2.29817870451951e-07	0.211662443163285	2
ENSG00000111203.11	ITFG2	12	2812325	12_3	0	0.0287838086988165	10.4955103400405	9.50737872140638e-07	-1.37817394593099	1
ENSG00000283297.1	RP4-816N1.8	12	2857358	12_3	0	0.034655632040956	12.2090205963167	1.33156884056976e-06	1.41239642198848	1
ENSG00000171792.10	RHNO1	12	2878114	12_3	0	0.0232919046833192	8.54606422645139	6.26440936636611e-07	-1.15825972924006	1
ENSG00000111206.12	FOXM1	12	2876798	12_3	0	0.0440786981994664	14.4359914806195	2.00255452861111e-06	-1.7111532892153	1
ENSG00000197905.8	TEAD4	12	2959620	12_3	0	0.0253027492082704	9.30804807372639	7.4119981503938e-07	1.09543246976615	1
ENSG00000130038.9	CRACR2A	12	3765062	12_4	0	0.0189907256726747	7.65651054772579	4.5759515669921e-07	0.927947227760126	1
ENSG00000111224.13	PARP11	12	3873055	12_4	0	0.0149899023697239	5.48614412078677	2.58806387195215e-07	0.508108284487922	3
ENSG00000111247.14	RAD51AP1	12	4538908	12_5	0	0.0140148304804623	5.70259833390584	2.51518309597541e-07	0.580063327388045	1
ENSG00000010219.13	DYRK4	12	4562324	12_5	0	0.0124075609694799	4.58677793214126	1.79103101287498e-07	0.210608980112897	1
ENSG00000111254.7	AKAP3	12	4649022	12_5	0	0.0127019997007122	4.80158211035115	1.91939974095134e-07	-0.581207303490363	1
ENSG00000111262.5	KCNA1	12	4909778	12_5	0	0.0629950884220294	19.5810500349423	3.88196522576387e-06	2.05006825262949	1
ENSG00000130037.4	KCNA5	12	5042982	12_5	0	0.0135212359536222	5.37406255109998	2.28679946697595e-07	0.380597486833424	1
ENSG00000185652.11	NTF3	12	5432458	12_6	0	0.0172946186385151	5.80503752018581	3.15954826985294e-07	-0.609843487158667	1
ENSG00000047617.14	ANO2	12	5931437	12_6	0	0.015515292074281	4.80922966655618	2.34825062560711e-07	0.396798863267418	3
ENSG00000110799.13	VWF	12	6125718	12_6	0	0.0155285538129996	4.8170566040336	2.35408280292304e-07	0.319595759015428	1
ENSG00000010278.12	CD9	12	6199357	12_6	0	0.0206359548280564	7.426892443583	4.82326003696609e-07	-0.936395014645103	1
ENSG00000111321.10	LTBR	12	6311347	12_7	0	0.0107652147068383	5.01108449256524	1.69770956389448e-07	0.444790385024632	2
ENSG00000111319.12	SCNN1A	12	6377490	12_7	0	0.0109388776027036	5.15040144115954	1.77305749005937e-07	-0.495041059003696	1
ENSG00000139193.3	CD27	12	6444694	12_7	0	0.0142388115809146	7.4945820347197	3.35838231682627e-07	-0.758322361922425	1
ENSG00000139192.11	TAPBPL	12	6455282	12_7	0	0.0121518677606708	6.12979388430411	2.34421737199948e-07	-0.755881261595194	1
ENSG00000139190.16	VAMP1	12	6470978	12_7	0	0.0102923510526139	4.57994072062139	1.48348589464796e-07	0.0362587897092858	2
ENSG00000010292.12	NCAPD2	12	6493201	12_7	0	0.0272056551471235	13.7378721594285	1.17621749033743e-06	-2.10969907259607	1
ENSG00000111640.14	GAPDH	12	6534163	12_7	0	0.0140444058903747	7.41727226302581	3.27835943092306e-07	-0.861072544201565	2
ENSG00000010295.19	IFFO1	12	6552545	12_7	0	0.0612190881035296	21.3141751642338	4.1064293989479e-06	2.61671716721456	2
ENSG00000184574.9	LPAR5	12	6635698	12_7	0	0.0489329070799431	19.1536304628786	2.94958621979143e-06	2.38193147235714	2
ENSG00000111644.7	ACRBP	12	6647735	12_7	0	0.0105144938006486	4.76324376595084	1.57615945190519e-07	0.171282310840132	1
ENSG00000111653.19	ING4	12	6663321	12_7	0	0.0114972336413399	5.55389166442969	2.00955424903033e-07	0.377060017396064	1
ENSG00000126746.17	ZNF384	12	6678456	12_7	0	0.010373360074757	4.68088394584602	1.52811592107134e-07	0.347359252234264	2
ENSG00000111652.9	COPS7A	12	6723938	12_7	0	0.014685791242	7.95179698953162	3.67512070932311e-07	-1.17572848548309	1
ENSG00000089693.10	MLF2	12	6727671	12_7	0	0.0153274637079021	8.31577809524555	4.01127246101838e-07	-1.16332399499807	2
ENSG00000010610.9	CD4	12	6792836	12_7	0	0.0110146101907883	5.16986575127365	1.79207991052783e-07	0.256918859960341	1
ENSG00000110852.4	CLEC2B	12	9869752	12_9	0	0.0136389475185075	7.04867254996844	3.02550007188467e-07	0.926888369245811	2
ENSG00000172322.13	CLEC12A	12	9962829	12_9	0	0.0121636993310529	6.00024065315145	2.29690651317984e-07	0.901775758603921	1
ENSG00000165682.14	CLEC1B	12	9973650	12_9	0	0.0115704481509201	5.54245465942038	2.01818653000903e-07	0.784202785537955	2
ENSG00000197992.6	CLEC9A	12	10029693	12_9	0	0.0303924076919464	14.411690668626	1.37844363353758e-06	1.63827578712266	1
ENSG00000150048.10	CLEC1A	12	10111670	12_9	0	0.0213718118727433	11.1697250923127	7.51264384848554e-07	-1.47184895630857	2
ENSG00000172243.17	CLEC7A	12	10130137	12_9	0	0.0104375115714872	4.59930566262848	1.5107695284557e-07	-0.0908691937537714	1
ENSG00000173391.8	OLR1	12	10171832	12_9	0	0.0103881138508379	4.55589730083866	1.4894282952799e-07	-0.114209645159306	2
ENSG00000139112.10	GABARAPL1	12	10212198	12_9	0	0.0104180973735818	4.58227095203866	1.50237432008642e-07	-0.10426299299618	1
ENSG00000134539.16	KLRD1	12	10195822	12_9	0	0.160018804874981	30.05914497912	1.51375858529635e-05	2.81234968677297	1
ENSG00000165685.8	TMEM52B	12	10171031	12_9	0	0.0104876306767177	4.64313571445774	1.5324903087014e-07	-0.233767816987795	1
ENSG00000213809.8	KLRK1	12	10390740	12_10	0	0.0177711826568011	4.78724588226884	2.67738631132318e-07	-0.328443781863174	1
ENSG00000205809.9	KLRC2	12	10444712	12_10	0	0.0221367550850132	6.80489124662185	4.74071800533174e-07	-0.834530445797893	1
ENSG00000134545.13	KLRC1	12	10454521	12_10	0	0.0384297910397304	11.8916823667476	1.43820335374207e-06	1.58447774339754	1
ENSG00000180574.3	EIF2S3L	12	10505217	12_10	0	0.0175412791001899	4.66775072084305	2.57678324000392e-07	0.212730834562117	1
ENSG00000111196.9	MAGOHB	12	10612901	12_10	0	0.021237691255102	6.42377064198624	4.29344894440643e-07	0.675146421824728	2
ENSG00000060138.12	YBX3	12	10723755	12_10	0	0.032867022933234	10.4460849612319	1.08049533281507e-06	1.33845512867538	1
ENSG00000231887.6	PRH1	12	10873258	12_10	0	0.0206905580366357	6.18392973265032	4.02666707666555e-07	-0.757210384938467	3
ENSG00000256537.4	SMIM10L1	12	11171065	12_10	0	0.0221737464014496	6.82024393314148	4.75935344226994e-07	0.940598128252801	2
ENSG00000212127.5	TAS2R14	12	11170974	12_10	0	0.0189882051764264	5.39530240224102	3.22410131745371e-07	-0.570475488849907	2
ENSG00000212128.2	TAS2R13	12	10910362	12_10	0	0.0209285923213629	6.28903854129601	4.14222082882113e-07	-0.835691731960953	1
ENSG00000111215.11	PRR4	12	11170974	12_10	0	0.0190946001071792	5.44660819504307	3.27299752087566e-07	-0.581037520467309	2
ENSG00000255837.1	TAS2R20	12	10995543	12_10	0	0.018051347945424	4.93080883254026	2.8011526491737e-07	-0.350055485416544	2
ENSG00000212124.2	TAS2R19	12	11022815	12_10	0	0.0174042170933124	4.5957688780628	2.51722273408025e-07	-0.0981727935125396	1
ENSG00000256436.1	TAS2R31	12	11026839	12_10	0	0.0256772266952171	8.16990243206518	6.6019762717682e-07	1.19235055326353	2
ENSG00000226761.3	TAS2R46	12	11063253	12_10	0	0.0176992217887928	4.75000996145499	2.64580398065066e-07	-0.271610542967999	2
ENSG00000256188.3	TAS2R30	12	10847181	12_10	0	0.0185773861513259	5.19448394501473	3.03693845249474e-07	0.561028872575522	1
ENSG00000111261.13	MANSC1	12	12351250	12_11	0	0.0099864559931796	4.60289909989505	1.44661119300301e-07	-0.336630041727602	1
ENSG00000165714.10	BORCS5	12	12357163	12_11	0	0.039875152259537	15.6290776401891	1.96130292798412e-06	1.50534251382549	1
ENSG00000183150.7	GPR19	12	12696307	12_12	0	0.0059527316647815	5.33740785158472	9.99897931292187e-08	0.645481259398885	1
ENSG00000178878.12	APOLD1	12	12726123	12_12	0	0.0794182178528302	29.2218694340682	7.30360213492761e-06	-2.95434621188509	1
ENSG00000013588.7	GPRC5A	12	12891382	12_12	0	0.0100826448804227	10.1540772780411	3.22198793037562e-07	1.21769418524553	1
ENSG00000013583.8	HEBP1	12	13001143	12_12	0	0.00582370054680648	5.13724699676736	9.41539308526534e-08	0.397309314375111	1
ENSG00000084444.13	FAM234B	12	13031952	12_12	0	0.0054659871613203	4.55834132312377	7.84123414626104e-08	0.0348803182130297	2
ENSG00000134531.9	EMP1	12	13197706	12_12	0	0.00685746455917791	6.6298975231565	1.43080141543543e-07	-0.668123193752756	1
ENSG00000121316.10	PLBD1	12	14568634	12_12	0	0.00553891943339135	4.67938042445215	8.15684811811309e-08	-0.124643469680208	1
ENSG00000070019.4	GUCY2C	12	14696646	12_12	0	0.0064361780013743	6.0506554337662	1.2255737267415e-07	0.746552692148054	1
ENSG00000197837.3	HIST4H4	12	14771294	12_12	0	0.00548332758334136	4.58726507019304	7.91602217170762e-08	0.17485190902132	1
ENSG00000246705.4	H2AFJ	12	14774455	12_12	0	0.00782656478951793	7.83787953782194	1.93053972617812e-07	-1.04255307615728	2
ENSG00000084463.7	WBP11	12	14803397	12_12	0	0.0100609222286211	10.1343448964233	3.20879849949766e-07	1.33134288532728	1
ENSG00000182993.3	C12orf60	12	14803998	12_12	0	0.0101059713993583	10.1752271199217	3.23616867941564e-07	1.40429764263339	1
ENSG00000179256.2	SMCO3	12	14812398	12_12	0	0.00876089856119611	8.86888610668922	2.44526934457177e-07	1.25394878700814	1
ENSG00000111341.9	MGP	12	14885854	12_12	0	0.0056575763432658	4.87294851910427	8.67623326964773e-08	-0.440516978326084	2
ENSG00000139055.6	ERP27	12	14934339	12_12	0	0.00560356439306298	4.78534483279203	8.43891435310377e-08	-0.365409817741976	3
ENSG00000111348.8	ARHGDIB	12	14951213	12_12	0	0.00547409420428024	4.57187665845434	7.87618205238298e-08	-0.0755492158045643	1
ENSG00000273079.5	GRIN2B	12	13981909	12_12	0	0.00567449158663558	4.90021037945955	8.75085839076379e-08	-0.235665061074262	1
ENSG00000151490.13	PTPRO	12	15322293	12_13	0	0.017458019459209	7.2288877883605	3.97169079469136e-07	-0.945280165991545	1
ENSG00000134533.6	RERG	12	15348494	12_13	0	0.0178404640306771	7.42775123680612	4.17034966574951e-07	-0.975610741558363	1
ENSG00000151491.12	EPS8	12	15882478	12_13	0	0.0335755374446899	13.2478474663199	1.39983634719615e-06	1.69900750784301	1
ENSG00000023734.10	STRAP	12	15882478	12_13	0	0.0335755374446898	13.2478474663199	1.39983634719614e-06	-1.69900750784301	1
ENSG00000139144.9	PIK3C2G	12	18247956	12_15	0	0.000327088495157057	7.01392888904001	7.21997345573842e-09	0.785013352208651	1
ENSG00000172572.6	PDE3A	12	20369318	12_15	0	0.0005909035166487	10.7380520522487	1.99687579688392e-08	-0.461280741179745	1
ENSG00000139155.8	SLCO1C1	12	20695012	12_15	0	0.00026510064881069	5.29182630730075	4.41494548442791e-09	-0.475566205140435	1
ENSG00000121350.15	PYROXD1	12	21437292	12_16	0	0.00878730664001259	8.22791785934811	2.2753840152737e-07	-1.19607061016644	1
ENSG00000004700.15	RECQL	12	21501897	12_16	0	0.00587966344602786	4.55612396108209	8.43057066458519e-08	0.110810282186692	3
ENSG00000111711.9	GOLT1B	12	21501535	12_16	0	0.00653051165752294	5.51509965695844	1.13346874003688e-07	-0.644077599313726	2
ENSG00000134548.9	SPX	12	21535068	12_16	0	0.00632352053829299	5.2208624816523	1.03898711362663e-07	-0.571266068010907	1
ENSG00000111716.12	LDHB	12	21757861	12_16	0	0.0120918883617318	11.1487593955164	4.24257614325525e-07	-1.28039822490266	1
ENSG00000121361.3	KCNJ8	12	21775994	12_16	0	0.00908421892062672	8.5318028501573	2.43914364188825e-07	0.944692678933487	1
ENSG00000069431.11	ABCC9	12	21941881	12_16	0	0.00749477252588959	6.77349844629035	1.59764566486693e-07	0.7815396082195	2
ENSG00000111728.10	ST8SIA1	12	22436912	12_16	0	0.00598062017108425	4.7116170637979	8.86798971851636e-08	-0.265498153485578	2
ENSG00000111731.12	C2CD5	12	22544489	12_16	0	0.0102273428432023	9.6159649252618	3.09502854594625e-07	-1.19022428760662	1
ENSG00000111700.12	SLCO1B3	12	20811387	12_16	0	0.0162005994389232	13.8291749024981	7.05076641572353e-07	1.72268756906692	1
ENSG00000118308.15	LRMP	12	25004195	12_17	0	0.0148544004271536	5.0863118266989	2.37775488494724e-07	-0.307290649212154	1
ENSG00000118307.18	CASC1	12	25195139	12_17	0	0.0250119243659409	9.87161743416223	7.77041826799251e-07	-1.14832591800202	2
ENSG00000205707.10	ETFRF1	12	25195139	12_17	0	0.0190812863182825	7.38359384559017	4.43388496212839e-07	-0.821206258123973	1
ENSG00000123094.15	RASSF8	12	25959165	12_18	0	0.0118131518912057	17.5172764048356	6.51240415197155e-07	-1.97785496236536	2
ENSG00000123096.11	SSPN	12	26195496	12_18	0	0.00781923021853725	13.9960828892263	3.44412955520907e-07	1.47664180814865	1
ENSG00000123104.11	ITPR2	12	26833815	12_18	0	0.00514605687327119	9.52039602651684	1.54183737761038e-07	0.672977845057833	1
ENSG00000064102.14	INTS13	12	26934845	12_18	0	0.00328509664762999	5.77055785466539	5.96588564213706e-08	0.00262641331594433	1
ENSG00000111790.13	FGFR1OP2	12	26938342	12_18	0	0.0034960434025284	7.64792174097265	8.41451762859978e-08	-1.21009826855006	1
ENSG00000152944.8	MED21	12	27020174	12_18	0	0.00279713570930074	5.30352733817068	4.66860706799912e-08	-1.20934248201865	2
ENSG00000214700.5	C12orf71	12	27082346	12_18	0	0.00297243779852707	7.40252601735608	6.92471161293619e-08	-1.87628472924347	2
ENSG00000211455.7	STK38L	12	27244285	12_18	0	0.0231881573907028	27.3095110889333	1.99291666318387e-06	-4.27286247449701	2
ENSG00000029153.14	ARNTL2	12	27333162	12_18	0	0.0027949163524853	4.63995698103013	4.08123631523425e-08	0.117671443402794	2
ENSG00000165935.9	SMCO2	12	27466791	12_18	0	0.0046901226130287	9.64786357673867	1.42404700267119e-07	1.32682668531015	1
ENSG00000174236.3	REP15	12	27695844	12_19	0	0.0213361396141001	10.16088826619	6.82270343255164e-07	-1.18445495206719	1
ENSG00000061794.12	MRPS35	12	27699637	12_19	0	0.0369612167241347	15.2257544766601	1.77106318409933e-06	-1.72348724516845	2
ENSG00000064763.10	FAR2	12	29148631	12_19	0	0.0169578505982956	8.05199730352127	4.29717854978986e-07	0.974381474470209	1
ENSG00000087502.17	ERGIC2	12	29381276	12_19	0	0.0444410692887076	16.933164692537	2.36827213938498e-06	-2.07554214141286	1
ENSG00000187950.8	OVCH1	12	29497220	12_19	0	0.0116293639084857	4.59545496182654	1.68187396779072e-07	0.152030578405356	1
ENSG00000133704.9	IPO8	12	30695741	12_21	0	0.019427234000399	10.3561974836447	6.33169910903116e-07	-1.36594963830399	1
ENSG00000110888.17	CAPRIN2	12	30754806	12_21	0	0.0214352292695222	11.2598591789181	7.59573956716968e-07	1.34517581646473	1
ENSG00000110900.14	TSPAN11	12	30926584	12_21	0	0.0104459654804387	4.66964759364077	1.53511765607939e-07	-0.134266469716385	2
ENSG00000013573.16	DDX11	12	31073901	12_21	0	0.0568235285533193	20.2761083186221	3.62594969691465e-06	2.298452801575	1
ENSG00000177359.17	OVOS2	12	31124295	12_21	0	0.0140120744338469	7.3588996868309	3.24507166434057e-07	0.921979932366935	1
ENSG00000170456.15	DENND5B	12	31591359	12_21	0	0.0475807302472907	18.6234305441959	2.78868692448416e-06	1.9170683465844	1
ENSG00000151743.10	AMN1	12	31729274	12_21	0	0.0103855519968862	4.61657609044223	1.508893390323e-07	-0.120709356854413	1
ENSG00000188375.4	H3F3C	12	31804760	12_21	0	0.0276543325015661	13.6041445059171	1.18397733959599e-06	-1.53439075976261	1
ENSG00000139132.14	FGD4	12	32399631	12_22	0	0.0206727320666646	6.6004364933166	4.29417269804218e-07	1.15492731748876	2
ENSG00000139133.6	ALG10	12	34022191	12_23	0	0	2051.3783185992	0	-2.39081567112708	2
ENSG00000175548.8	ALG10B	12	38316545	12_24	0	0.0232399973227083	6.92919171076627	5.06789518957246e-07	1.0920553986085	1
ENSG00000139117.13	CPNE8	12	38946655	12_25	0	0.0243182312804691	8.49059221891971	6.49798854736182e-07	1.3097832959251	1
ENSG00000139116.18	KIF21A	12	39438091	12_25	0	0.0187288735420091	6.0902517765527	3.58968117984516e-07	-0.515258847445365	2
ENSG00000173208.3	ABCD2	12	39619590	12_25	0	0.0317277082401735	10.9415743837935	1.09251521534633e-06	-1.40364823667889	1
ENSG00000188906.14	LRRK2	12	40174404	12_25	0	0.0162004729460757	4.75947499738259	2.42658616201906e-07	-0.02976864158464	2
ENSG00000018236.14	CNTN1	12	40763006	12_26	0	0.0161288319031162	5.65563369415675	2.87073538519277e-07	0.679101844620023	1
ENSG00000165966.14	PDZRN4	12	41118105	12_26	0	0.0143282105706831	4.57036443115311	2.06087551861887e-07	-0.0122822731270741	1
ENSG00000151233.10	GXYLT1	12	42137864	12_27	0	0.00921675851898673	4.57585607343495	1.32727079585115e-07	-0.0683376768975886	3
ENSG00000015153.14	YAF2	12	42238552	12_27	0	0.0105696500341043	5.82879248179193	1.9388676980922e-07	-0.622230839760735	1
ENSG00000139168.7	ZCRB1	12	42326088	12_27	0	0.00922803235244329	4.58703625442553	1.33214118335785e-07	-0.113770923558458	1
ENSG00000198001.13	IRAK4	12	43759398	12_28	0	0.0167373085441067	6.05343946276734	3.18857619546594e-07	-0.601378005047234	1
ENSG00000151239.13	TWF1	12	43806682	12_28	0	0.0142414684626822	4.57285779588131	2.04951660984202e-07	0.00494530013187533	1
ENSG00000139173.9	TMEM117	12	43836294	12_28	0	0.0174808362646026	6.45222417747779	3.54960989913579e-07	-0.702437699087851	1
ENSG00000184613.10	NELL2	12	44921499	12_28	0	0.0357602441334239	13.0418020807946	1.46773298321661e-06	1.59824479205532	1
ENSG00000177119.15	ANO6	12	45215493	12_28	0	0.0210821970655902	8.1723814825521	5.42217428924085e-07	1.13000727719332	1
ENSG00000139218.17	SCAF11	12	45992032	12_29	0	0.171407520548984	26.2421227598147	1.41559105351999e-05	2.94785070142795	2
ENSG00000139209.15	SLC38A4	12	46832778	12_29	0	0.025600240809489	8.33949626712061	6.71881747100343e-07	-0.975987218358657	1
ENSG00000139211.6	AMIGO2	12	47079559	12_29	0	0.0296763109890426	9.70085207065096	9.06001192454967e-07	-1.21573238356431	2
ENSG00000179715.12	PCED1B	12	47069708	12_29	0	0.0171252697527365	4.64473686107294	2.50326893371453e-07	-0.123846273744967	1
ENSG00000005175.9	RPAP3	12	47706275	12_30	0	0.0410971508743048	18.8620761527321	2.4395525766834e-06	-2.844684473543	1
ENSG00000111405.8	ENDOU	12	47725817	12_30	0	0.0345292405494021	17.0527963011003	1.85306905820429e-06	2.71458714499937	1
ENSG00000211584.13	SLC48A1	12	47754397	12_30	0	0.0110873542840336	4.98129396888848	1.73811725504593e-07	0.481865607895459	1
ENSG00000079337.15	RAPGEF3	12	47748853	12_30	0	0.0180835329309865	9.85288277862721	5.60732296658594e-07	-1.57560485006857	1
ENSG00000111424.10	VDR	12	47942760	12_30	0	0.0110283854850527	4.7790064843779	1.65866443051184e-07	-0.200449198723348	2
ENSG00000134291.11	TMEM106C	12	47963973	12_30	0	0.0151669039861407	7.43252679631475	3.54766329594981e-07	0.961866563007798	1
ENSG00000152556.15	PFKM	12	48107081	12_30	0	0.0159653717096915	7.8914219402307	3.96500074251773e-07	-1.1837413307156	1
ENSG00000079387.13	SENP1	12	48106148	12_30	0	0.0806839608174017	22.5295849277117	5.72070264273562e-06	2.96641242168455	1
ENSG00000177875.4	CCDC184	12	48183204	12_30	0	0.0255095712659328	11.9349871844964	9.5815129358216e-07	-1.47033555820241	1
ENSG00000187166.1	H1FNT	12	48329541	12_30	0	0.0116242755007716	5.24469695654948	1.9186478326312e-07	-0.932944396024566	2
ENSG00000167528.12	ZNF641	12	48351268	12_30	0	0.101033457202589	24.830830635004	7.89524180424609e-06	-3.18042318568259	1
ENSG00000177627.9	C12orf54	12	48482297	12_30	0	0.016114890845946	8.23073831389892	4.1742180904104e-07	-1.11740666286276	2
ENSG00000139620.12	KANSL2	12	48682028	12_31	0	0.00340061144683446	5.08803323461592	5.44522619998775e-08	0.471633422991108	2
ENSG00000129315.10	CCNT1	12	48717052	12_31	0	0.00349693544517815	5.48539407807393	6.03676711619273e-08	-0.497232299286786	1
ENSG00000174233.11	ADCY6	12	48788793	12_31	0	0.00372536832670112	5.57085166798389	6.53130231457583e-08	-0.602740627196617	2
ENSG00000167535.7	CACNB3	12	48814262	12_31	0	0.00558331883700836	8.85792821045014	1.55644421263852e-07	0.481412563053256	1
ENSG00000172602.9	RND1	12	48866175	12_31	0	0.00625016208317175	10.6961003703437	2.10390304992294e-07	1.4499888296942	1
ENSG00000139537.10	CCDC65	12	48904276	12_31	0	0.00454982097767076	7.76469630622169	1.11180278263342e-07	0.860558460779629	1
ENSG00000134285.10	FKBP11	12	48926758	12_31	0	0.00599590655889248	10.2896170559425	1.94161465769802e-07	1.22219258939464	2
ENSG00000134287.9	ARF3	12	48957286	12_31	0	0.00324411806473512	4.63517760093522	4.73229711929654e-08	-0.259695470441611	3
ENSG00000169884.13	WNT10B	12	48971640	12_31	0	0.00371616465590241	6.07824691216924	7.10857026028037e-08	-0.645360907863058	1
ENSG00000181929.11	PRKAG1	12	49018926	12_31	0	0.00425634901224703	6.74843215140976	9.03959746277593e-08	0.753367502708941	1
ENSG00000167550.10	RHEBL1	12	49069998	12_31	0	0.00842099232533522	14.1253604767571	3.74344782968476e-07	1.83764281261003	1
ENSG00000139636.15	LMBR1L	12	49111401	12_31	0	0.00468100146952222	7.73922112865778	1.14010541098474e-07	0.97207697781621	1
ENSG00000123416.15	TUBA1B	12	49131225	12_31	0	0.0042131327649324	6.7994454010326	9.01545415713394e-08	0.843527590350725	1
ENSG00000167552.13	TUBA1A	12	49188909	12_31	0	0.00555627200401676	9.25699496560008	1.61868558597808e-07	1.17791218105307	1
ENSG00000167553.15	TUBA1C	12	49188909	12_31	0	0.00555627200401676	9.25699496560008	1.61868558597808e-07	-1.17791218105307	1
ENSG00000135451.12	TROAP	12	49323278	12_31	0	0.00358023421498832	7.43726086324404	8.3797956307017e-08	-1.50167670182824	1
ENSG00000123352.17	SPATS2	12	49366716	12_31	0	0.00333245191845732	4.99307167956512	5.23649467750577e-08	-0.993818312462303	1
ENSG00000135519.6	KCNH3	12	49540228	12_31	0	0.00432201366309271	10.7744549656344	1.46551551117685e-07	-2.365834508681	1
ENSG00000187778.13	MCRS1	12	49567214	12_31	0	0.00343559567620877	5.21697562326472	5.64065877822933e-08	0.417878189277122	2
ENSG00000139644.12	TMBIM6	12	49708025	12_31	0	0.00343067782380213	5.17105631748056	5.58300705388837e-08	-0.316446258384909	1
ENSG00000161791.13	FMNL3	12	49708025	12_31	0	0.00343067782380213	5.17105631748056	5.58300705388837e-08	-0.316446258384909	1
ENSG00000167566.16	NCKAP5L	12	49820030	12_31	0	0.0115423226271777	18.7080190228453	6.7956340841361e-07	2.5734546939403	2
ENSG00000135472.8	FAIM2	12	49903887	12_31	0	0.00749653101825709	12.4192194579784	2.92997299449502e-07	-1.47106966043738	2
ENSG00000161798.6	AQP5	12	49965498	12_31	0	0.00438412554957646	12.7469020350896	1.75871960352929e-07	2.85697365461413	1
ENSG00000110881.11	ASIC1	12	50052620	12_31	0	0.0161447081992234	17.6244960802935	8.95479982548434e-07	-0.193036903718071	1
ENSG00000066117.14	SMARCD1	12	50084558	12_31	0	0.00822019941928087	13.6711963415714	3.53669694883023e-07	0.825243249756554	2
ENSG00000178449.8	COX14	12	50113396	12_31	0	0.00406423865201033	10.8688466080214	1.39018191705193e-07	1.52155305141621	1
ENSG00000139624.12	CERS5	12	50167576	12_31	0	0.0242751807343775	32.5752893251374	2.48862653449634e-06	5.1977229469002	1
ENSG00000050405.13	LIMA1	12	50283317	12_31	0	0.00369792040855987	8.97761079872994	1.04478590962603e-07	-1.00319749578775	2
ENSG00000161813.21	LARP4	12	50390529	12_31	0	0.00381439070397516	10.2927712494987	1.23556748214753e-07	1.8862813324383	1
ENSG00000066084.12	DIP2B	12	50504652	12_31	0	0.00326558026385593	8.78357101572259	9.02693786864073e-08	1.53114371930815	2
ENSG00000123268.8	ATF1	12	50763267	12_31	0	0.00390106499104592	5.80027731568996	7.12099887793573e-08	0.036530843901688	1
ENSG00000185432.11	METTL7A	12	50925917	12_31	0	0.00335922246544029	5.32470491053198	5.62915600033336e-08	-0.621773569964363	1
ENSG00000050426.15	LETMD1	12	51047454	12_31	0	0.0033803731310369	5.35458168859466	5.69638275775209e-08	-0.670528739111781	2
ENSG00000110925.6	CSRNP2	12	51085652	12_31	0	0.030663813666442	22.9604654024597	2.21572484625154e-06	-2.09626925404596	1
ENSG00000135457.9	TFCP2	12	51172854	12_31	0	0.00750509987454551	12.7530603778364	3.01217268206761e-07	-1.61970541004381	1
ENSG00000170545.16	SMAGP	12	51270727	12_31	0	0.00331337434255419	4.95641216069762	5.16829021330308e-08	0.737760935407683	2
ENSG00000139629.15	GALNT6	12	51374813	12_31	0	0.0127506128191771	16.7316952230964	6.7139789773906e-07	-1.9065343258896	1
ENSG00000186897.4	C1QL4	12	49337384	12_31	0	0.0033016838603328	7.82500764610708	8.13072422444171e-08	2.00422228726983	1
ENSG00000178401.14	DNAJC22	12	49347194	12_31	0	0.0119170763925588	14.8913232657308	5.58485611334561e-07	-1.54693183931547	2
ENSG00000050438.16	SLC4A8	12	51395665	12_32	0	0.038635190298125	11.9628329313454	1.4545413332553e-06	1.48494746604206	1
ENSG00000196876.15	SCN8A	12	51590852	12_32	0	0.0211004686134666	6.38600404990273	4.24062885189307e-07	0.687326407435305	1
ENSG00000167612.12	ANKRD33	12	51887859	12_32	0	0.0178263463536852	4.83749478257544	2.71388739333997e-07	-0.291530509624837	1
ENSG00000161835.10	GRASP	12	52007103	12_32	0	0.0230142035763862	7.18414505440099	5.20331378375323e-07	-0.8064619159188	1
ENSG00000123395.14	ATG101	12	52069960	12_32	0	0.0174634366375155	4.64874333513918	2.55490205244546e-07	0.178933398759872	1
ENSG00000167767.13	KRT80	12	52191512	12_32	0	0.0185921240432158	5.22356845224734	3.05636538367452e-07	0.420610509538855	1
ENSG00000135480.15	KRT7	12	52232134	12_32	0	0.039801939689263	12.2383156233722	1.53297425158967e-06	1.51106240965398	2
ENSG00000205426.10	KRT81	12	52291761	12_32	0	0.050102412301727	14.3743426106858	2.26649936758267e-06	1.76086042830984	1
ENSG00000185479.5	KRT6B	12	52452168	12_32	0	0.017770879332059	4.80889436387749	2.68944785781093e-07	0.366933678957253	1
ENSG00000205420.10	KRT6A	12	52493127	12_32	0	0.0187047221745833	5.27900085814546	3.10750594519652e-07	-0.533915159850764	1
ENSG00000186081.11	KRT5	12	52521983	12_32	0	0.0173375901938047	4.58237928283096	2.50028053520346e-07	0.0747255763300466	1
ENSG00000170486.10	KRT72	12	52541132	12_32	0	0.0322039555276995	10.2797106539582	1.04183533405618e-06	-1.28278785531327	1
ENSG00000167768.4	KRT1	12	52677598	12_33	0	0.00665271594625894	7.8450245128593	1.64248820394051e-07	1.17708767096995	1
ENSG00000170477.12	KRT4	12	52814836	12_33	0	0.0063573166508033	6.46676794240423	1.29380878028687e-07	0.126495165659659	2
ENSG00000170423.12	KRT78	12	52848656	12_33	0	0.0167520901895926	13.6828902551898	7.2136625065062e-07	-0.950437506054354	1
ENSG00000063046.17	EIF4B	12	53007697	12_33	0	0.00583429963351922	6.36444379006414	1.1685792176314e-07	-0.32679165776055	1
ENSG00000111077.17	TNS2	12	53045355	12_33	0	0.0259185591453706	14.6568545099624	1.19553034895407e-06	-3.52402565912899	3
ENSG00000139651.10	ZNF740	12	53180706	12_33	0	0.0158710438465508	17.5863108033886	8.78393694051532e-07	2.829521495885	1
ENSG00000139631.18	CSAD	12	53181084	12_33	0	0.00950523151753824	13.0770086144234	3.91183098991473e-07	-2.77041311222693	1
ENSG00000139626.15	ITGB7	12	53198668	12_33	0	0.00499585642024736	4.8041967998406	7.55335178364882e-08	0.724523225653118	1
ENSG00000182544.8	MFSD5	12	53250901	12_33	0	0.0105843037293497	12.0549015538704	4.01545659452199e-07	-1.82973074559629	2
ENSG00000135476.11	ESPL1	12	53266398	12_33	0	0.00495327588130645	4.76353068626627	7.42558131703956e-08	-0.284470854327957	2
ENSG00000185591.9	SP1	12	53379143	12_33	0	0.0049369713937506	4.75385924632295	7.38611224689955e-08	0.497615682606187	1
ENSG00000205352.10	PRR13	12	53441251	12_33	0	0.00579269648339409	6.2617879139877	1.14153202883728e-07	-1.0304272457008	2
ENSG00000197111.15	PCBP2	12	53449760	12_33	0	0.00515840926355982	5.20366953133483	8.44762209600558e-08	-0.816447981644832	1
ENSG00000139546.10	TARBP2	12	53499247	12_33	0	0.00602372911664073	6.61716438815194	1.25442970960268e-07	-1.03918755124602	1
ENSG00000135390.17	ATP5G2	12	53676661	12_33	0	0.006674543629829	7.54699552366319	1.58527511524054e-07	0.880181970860741	2
ENSG00000012822.15	CALCOCO1	12	53727801	12_33	0	0.00599873966356179	6.88714222251175	1.30019364724826e-07	-1.21850225926067	1
ENSG00000180818.4	HOXC10	12	53982780	12_33	0	0.00517759101345605	4.92975818573287	8.03271451530489e-08	0.0349537176479485	2
ENSG00000172789.3	HOXC5	12	54032737	12_33	0	0.00624957572373408	7.64372195631738	1.50336484126633e-07	1.36223042254167	1
ENSG00000123415.15	SMUG1	12	54182016	12_33	0	0.0607007867858929	24.7537273900274	4.72872325276211e-06	1.97452744323553	1
ENSG00000094916.15	CBX5	12	54280451	12_33	0	0.00496055569170284	4.71101456523691	7.35451012899316e-08	0.338154491855749	1
ENSG00000139572.3	GPR84	12	54364546	12_33	0	0.00712750826480912	9.92764833840208	2.22686089182447e-07	-1.82857837082624	1
ENSG00000170627.10	GTSF1	12	54473207	12_34	0	0.0160817773039991	4.59321554601252	2.32466214493728e-07	0.0737854978079388	2
ENSG00000123360.11	PDE1B	12	54549836	12_34	0	0.0419298040680832	13.4214501802065	1.7710517455818e-06	-1.48055450241088	1
ENSG00000135447.16	PPP1R1A	12	54588977	12_34	0	0.0166890892093116	4.9332128270049	2.59102415574328e-07	0.297317459323453	1
ENSG00000161634.11	DCD	12	54648576	12_34	0	0.0165989514619435	4.88353400533317	2.55107863055306e-07	-0.248607850427531	1
ENSG00000172551.10	MUCL1	12	54829604	12_34	0	0.0160176073028842	4.55654832688728	2.29690269065675e-07	-0.0206163297886419	1
ENSG00000135426.15	TESPA1	12	54984887	12_34	0	0.0288860525954371	9.97718354012546	9.06995501219161e-07	-1.35215871036589	1
ENSG00000170439.6	METTL7B	12	55681479	12_35	0	0.0173676040243876	6.09445242696991	3.33106857811645e-07	0.597048237161225	1
ENSG00000135441.7	BLOC1S1	12	55716002	12_35	0	0.0712203655894993	19.156033307798	4.29357205708189e-06	-2.04478921954263	1
ENSG00000135437.9	RDH5	12	55721801	12_35	0	0.0319718803937745	11.7091323530725	1.17815347440885e-06	-1.55376617864802	2
ENSG00000135404.11	CD63	12	55729581	12_35	0	0.0304055088755866	11.2455369123958	1.0760722835923e-06	1.42664948149479	1
ENSG00000205323.8	SARNP	12	55817857	12_35	0	0.0162933033541797	5.50866011336585	2.82464643410122e-07	-0.549302528646667	1
ENSG00000123353.9	ORMDL2	12	55826395	12_35	0	0.0164295504902758	5.58506428142246	2.88777153405044e-07	0.55177676300401	1
ENSG00000123374.10	CDK2	12	55967092	12_35	0	0.0768866424394992	19.8755021360859	4.80925692845012e-06	2.44588929955871	1
ENSG00000185664.14	PMEL	12	55969882	12_35	0	0.0605194236265909	17.6313326863535	3.35806344513928e-06	2.30040571012843	1
ENSG00000139531.12	SUOX	12	55999553	12_35	0	0.0673575776006282	18.6327124261627	3.94976734566817e-06	-2.36124624323755	1
ENSG00000123411.14	IKZF4	12	56007301	12_35	0	0.096963656721287	22.0677504039628	6.73404512541429e-06	2.57107554102972	1
ENSG00000170515.13	PA2G4	12	56104528	12_35	0	0.0152162972506467	4.88157719273409	2.33764262972675e-07	0.317253723764351	1
ENSG00000135482.6	ZC3H10	12	56118523	12_35	0	0.0176967930855955	6.26674823899055	3.4901636770878e-07	-0.796754858630582	1
ENSG00000196465.10	MYL6B	12	56152227	12_35	0	0.0193195357607832	7.07215065099674	4.29988819676787e-07	0.798923056626661	1
ENSG00000139613.11	SMARCC2	12	56189702	12_35	0	0.0179342778506619	6.3890583749768	3.60603322384399e-07	0.871071247141211	1
ENSG00000139579.12	NABP2	12	56220157	12_35	0	0.0236950978742665	8.94851576290584	6.6729594853714e-07	-1.22564429305439	1
ENSG00000139540.11	SLC39A5	12	56229563	12_35	0	0.0153778131588838	4.9783702990648	2.40929927852222e-07	-0.351743209061247	1
ENSG00000139645.9	ANKRD52	12	56259510	12_35	0	0.0146990217920937	4.56453258287088	2.11151280255609e-07	0.0642782967783817	1
ENSG00000135469.13	COQ10A	12	56266909	12_35	0	0.0153117627374071	4.93890663450809	2.37993436966313e-07	0.269506652991826	2
ENSG00000062485.18	CS	12	56300123	12_35	0	0.0146893698310578	4.5585144063234	2.10734417173944e-07	-0.0516448491609052	1
ENSG00000257727.5	CNPY2	12	56300123	12_35	0	0.0146893698310578	4.5585144063234	2.10734417173944e-07	-0.0516448491609052	1
ENSG00000110944.8	IL23A	12	56334353	12_35	0	0.0147568097352054	4.60049490956748	2.13651529385211e-07	-0.121857985457949	1
ENSG00000170581.13	STAT2	12	56360210	12_35	0	0.0238685642416906	9.01563148716538	6.77222566295988e-07	0.744200087037154	1
ENSG00000176422.13	SPRYD4	12	56467674	12_35	0	0.0169103877191507	5.84968901011317	3.11311609601983e-07	0.609561638098476	2
ENSG00000135423.12	GLS2	12	56488744	12_35	0	0.0217964716266674	8.180481965304	5.61143661603671e-07	1.25100189589548	1
ENSG00000076067.12	RBMS2	12	56521763	12_35	0	0.0405410154832535	13.9049610128521	1.77408070304724e-06	1.85655887439211	1
ENSG00000076108.11	BAZ2A	12	56636902	12_35	0	0.0169605642195911	5.87684734351688	3.13684947407275e-07	-0.633376351559651	2
ENSG00000196531.10	NACA	12	56731523	12_35	0	0.0234950174756418	8.87051014060143	6.55893523830663e-07	-1.0708720834241	2
ENSG00000025423.11	HSD17B6	12	56752285	12_35	0	0.0243298050024255	9.19168545576233	7.03789455938645e-07	-1.01282745223081	1
ENSG00000198056.13	PRIM1	12	56752285	12_35	0	0.0243298050024255	9.19168545576233	7.03789455938645e-07	-1.01282745223081	1
ENSG00000170426.1	SDR9C7	12	56934498	12_35	0	0.0398494850110163	13.7455964445092	1.72383334114739e-06	-1.75400798035437	1
ENSG00000139547.7	RDH16	12	56959236	12_35	0	0.0187604755538562	6.80246266428006	4.01623376949607e-07	0.577355766308105	1
ENSG00000166856.2	GPR182	12	56994785	12_35	0	0.0380081008634268	13.307555522492	1.59178141752591e-06	-1.84472148710207	1
ENSG00000166863.11	TAC3	12	57028944	12_35	0	0.0351613315997429	12.5875123295116	1.39288158460258e-06	-1.78080698039897	2
ENSG00000166881.9	NEMP1	12	57078761	12_35	0	0.169814310363889	27.4717459864386	1.4681469310155e-05	-2.88479214591193	1
ENSG00000166886.12	NAB2	12	57088469	12_35	0	0.255198107291822	31.5552722538847	2.53430192987957e-05	-3.44072993702088	1
ENSG00000166888.11	STAT6	12	57131973	12_35	0	0.0323794537722448	11.8259911967004	1.2050804561533e-06	1.70597557640083	1
ENSG00000182379.9	NXPH4	12	57216466	12_36	0	0.0226013523240692	7.79525458987846	5.54464445582622e-07	1.06199340227054	1
ENSG00000185633.10	NDUFA4L2	12	57240915	12_36	0	0.110654973269047	22.6075657516019	7.87288148669011e-06	3.02962519758908	1
ENSG00000166986.14	MARS	12	57474349	12_36	0	0.0161618277873519	4.7157278152853	2.3985467009909e-07	0.0349264371059921	2
ENSG00000123329.17	ARHGAP9	12	57485666	12_36	0	0.0356745178767174	12.0028092363249	1.347565829768e-06	1.5299521805354	1
ENSG00000166908.17	PIP4K2C	12	57591036	12_36	0	0.0160375082663917	4.64491987127091	2.34435886982491e-07	0.0434652632704905	1
ENSG00000135454.13	B4GALNT1	12	57633298	12_36	0	0.205267143954137	28.6328514830553	1.84966472402857e-05	-3.57214923877584	1
ENSG00000135506.15	OS9	12	57691884	12_36	0	0.0164777842112369	4.89328668087647	2.53751398916149e-07	-0.807102453311317	1
ENSG00000111012.9	CYP27B1	12	57768956	12_36	0	0.0219635233303328	7.53206511527332	5.20625036616034e-07	-1.44307187547681	1
ENSG00000123427.16	METTL21B	12	57771302	12_36	0	0.0232508365903167	8.0558276295004	5.89464591518194e-07	1.50906626253665	1
ENSG00000037897.16	METTL1	12	57772620	12_36	0	0.0230664822574563	7.98260925297403	5.79475678361034e-07	-1.50403345824221	1
ENSG00000123297.17	TSFM	12	57782831	12_36	0	0.0229018925854551	7.91674913166198	5.70594038908456e-07	-1.49608024243666	1
ENSG00000135407.10	AVIL	12	57819489	12_36	0	0.0223579591543691	7.69571031311643	5.41489255350095e-07	1.46538001174057	1
ENSG00000139263.11	LRIG3	12	58920983	12_37	0	0	8.62232508338062	0	0.914354826042647	1
ENSG00000135655.15	USP15	12	62213163	12_38	0	0.0100801796800382	6.24520911740758	1.9811813554788e-07	0.68158082394153	2
ENSG00000198673.10	FAM19A2	12	62237245	12_38	0	0.0354721947143786	17.8035239462398	1.98748109551137e-06	-2.00856354527009	1
ENSG00000061987.14	MON2	12	62467014	12_38	0	0.00849068156697486	4.67579559656102	1.2494159470113e-07	0.261388793950199	1
ENSG00000166148.3	AVPR1A	12	63115805	12_38	0	0.0150108614440311	9.89164906212954	4.67286559806035e-07	-1.30962802857684	2
ENSG00000177990.11	DPY19L2	12	63668716	12_39	0	0.0163919499937668	4.84744243387686	2.50064622235354e-07	-0.240735043842759	2
ENSG00000118600.11	TMEM5	12	63780027	12_39	0	0.0240997033709726	8.38771421577099	6.36156978544946e-07	-0.973044904604591	1
ENSG00000196935.8	SRGAP1	12	63844067	12_39	0	0.0475560205237652	14.6690124216391	2.19540857325741e-06	-1.65804266650385	2
ENSG00000184575.11	XPOT	12	64403625	12_39	0	0.031465585026611	10.8452050311191	1.07394626358034e-06	1.33687369210747	1
ENSG00000183735.9	TBK1	12	64451935	12_39	0	0.0226704191582957	7.82532959455688	5.58304543642002e-07	0.928074635297642	2
ENSG00000135677.10	GNS	12	64759493	12_39	0	0.0303728334056096	10.5190608171898	1.00547493275925e-06	1.39001549471278	1
ENSG00000111490.12	TBC1D30	12	64781592	12_39	0	0.0332312738294419	11.349280425453	1.18692776671687e-06	-1.39569982536915	1
ENSG00000156076.9	WIF1	12	65121645	12_39	0	0.0165486887193204	4.93473229597547	2.57001795978258e-07	0.284206101495447	1
ENSG00000174106.2	LEMD3	12	65169932	12_40	0	0.0399372011134644	13.4936243754351	1.69595847866997e-06	1.7363898571393	2
ENSG00000139233.6	LLPH	12	66130675	12_40	0	0.0184372290619783	5.89324778070888	3.4194741608894e-07	0.72946137737911	2
ENSG00000155957.17	TMBIM4	12	66146823	12_40	0	0.0181154660328664	5.78130462836748	3.29597826056775e-07	-0.759086473840685	1
ENSG00000127311.9	HELB	12	66302630	12_40	0	0.0177395621478067	5.70349609445786	3.18414633418959e-07	-0.578379582742452	1
ENSG00000155974.11	GRIP1	12	66803906	12_41	0	0.089776681865075	22.829078398266	6.45001765086823e-06	2.29179663131659	1
ENSG00000111530.12	CAND1	12	67270383	12_41	0	0.0707653129558128	20.5855896181742	4.58450780072014e-06	3.03362921754009	1
ENSG00000111554.14	MDM1	12	68324878	12_42	0	0.0162665989830478	9.01270267805035	4.61382139067599e-07	-1.09299395538991	2
ENSG00000111581.9	NUP107	12	68686129	12_42	0	0.0107638324396834	5.2300186883101	1.77165495374984e-07	0.477192934754274	2
ENSG00000175782.9	SLC35E3	12	68746559	12_42	0	0.010005664067025	4.56171409214427	1.43642499467542e-07	0.0762556313602149	1
ENSG00000135678.11	CPM	12	68972065	12_42	0	0.0103026902309193	4.82935760002042	1.56584576015868e-07	0.287020517856325	1
ENSG00000111605.16	CPSF6	12	69239290	12_42	0	0.0333786805255889	15.6258295312839	1.64142566851098e-06	-1.82105515843393	1
ENSG00000090382.6	LYZ	12	69347089	12_42	0	0.0362920680124045	16.3991564570726	1.87301906973993e-06	-1.94229142606199	1
ENSG00000127337.6	YEATS4	12	68487269	12_42	0	0.0817193328915847	23.9674508467266	6.16390067255281e-06	-2.76352798750484	3
ENSG00000166225.8	FRS2	12	69470390	12_43	0	0.075954363243357	20.9147381780007	4.99935680026553e-06	-2.98526232657285	2
ENSG00000166226.12	CCT2	12	69585347	12_43	0	0.0189149044266235	8.03261598519722	4.78156572870125e-07	0.980122510567414	1
ENSG00000127328.21	RAB3IP	12	69739168	12_43	0	0.0255136705120002	10.7839109269907	8.65880996689261e-07	1.70011062422611	1
ENSG00000166268.10	MYRFL	12	69824871	12_43	0	0.0129476494759088	4.55693081537303	1.85683084661144e-07	-0.0402840013419977	2
ENSG00000135643.4	KCNMB4	12	70361689	12_43	0	0.0176210743063939	7.38222376994845	4.0938182869984e-07	0.92701885991697	2
ENSG00000139292.12	LGR5	12	71439828	12_44	0	0.0111543537291456	5.46450510780579	1.91824565315271e-07	0.684128262776795	2
ENSG00000127324.8	TSPAN8	12	71441377	12_44	0	0.0120520640122435	6.16301891821433	2.33756612067784e-07	-0.563096121812523	1
ENSG00000173451.6	THAP2	12	71662016	12_44	0	0.0263075308633187	13.2861092895155	1.09998530368573e-06	-1.61662695092962	1
ENSG00000133858.15	ZFC3H1	12	71667226	12_44	0	0.0277461849880404	13.7750060358433	1.20282943938355e-06	-1.65685984686986	1
ENSG00000139291.13	TMEM19	12	71686210	12_44	0	0.010812932440575	5.1606442637936	1.75612888505703e-07	0.525168888277828	2
ENSG00000080371.5	RAB21	12	71754515	12_44	0	0.0106744029906993	5.10588916912058	1.71523627136212e-07	0.320882859015317	2
ENSG00000121749.15	TBC1D15	12	71838406	12_44	0	0.049535942561074	18.9272453856997	2.95064402105205e-06	-2.14828578904416	2
ENSG00000072657.8	TRHDE	12	72087141	12_44	0	0.0101490826749956	4.60341745416853	1.47033442001908e-07	-0.219324523213809	2
ENSG00000253719.3	ATXN7L3B	12	74537108	12_46	0	0.0241180473650903	14.868531605338	1.12854582320564e-06	1.75298275523306	1
ENSG00000180881.19	CAPS2	12	75391320	12_46	0	0.00822123882256165	5.00349318483744	1.29455215102275e-07	-0.35644860037352	1
ENSG00000180481.10	GLIPR1L2	12	75391320	12_46	0	0.00822123882256165	5.00349318483744	1.29455215102275e-07	0.35644860037352	1
ENSG00000139278.9	GLIPR1	12	75481133	12_46	0	0.0114723972591766	8.05165256237424	2.90702105365863e-07	1.12870451507674	1
ENSG00000111615.13	KRR1	12	75509426	12_46	0	0.0153081422087605	10.6939555187165	5.15192859427958e-07	1.3997493172726	2
ENSG00000179941.6	BBS10	12	76348538	12_47	0	0.0110069761520099	4.83600524566696	1.67518880675148e-07	0.344169125142494	2
ENSG00000091039.16	OSBPL8	12	76559262	12_47	0	0.0108733913382159	4.72425507301849	1.61661770396224e-07	-0.00276100868918392	2
ENSG00000186908.14	ZDHHC17	12	76761194	12_47	0	0.0109022689320497	4.74852811729252	1.62923930355315e-07	-0.219113631918616	1
ENSG00000175183.9	CSRP2	12	76877290	12_47	0	0.0174513378101597	9.0592083701973	4.97539938320019e-07	1.1093998036788	2
ENSG00000067715.13	SYT1	12	78863689	12_48	0	0.0169717495366367	8.01507908188654	4.2809819764382e-07	1.20955776584615	1
ENSG00000177425.10	PAWR	12	79690683	12_48	0	0.0119920127571128	4.71874813004781	1.78085209857737e-07	-0.106415910319577	1
ENSG00000058272.16	PPP1R12A	12	79935464	12_48	0	0.0288543043283028	12.8540425274695	1.16723772143404e-06	1.9786763081423	1
ENSG00000139220.16	PPFIA2	12	81759311	12_50	0	0.0123302635359746	5.39249495806727	2.09252704763382e-07	-0.732856450362207	2
ENSG00000127720.7	METTL25	12	82358258	12_50	0	0.0162755360684745	7.93643431314626	4.06508566119358e-07	-1.14014376627123	1
ENSG00000179104.8	TMTC2	12	82686958	12_50	0	0.0242295476844469	11.5914467466961	8.83877187008818e-07	1.28928723175327	1
ENSG00000133636.10	NTS	12	85874401	12_53	0	0.00778999408106884	6.04837180550441	1.48280684318633e-07	-0.519907253608708	2
ENSG00000198707.14	CEP290	12	88141799	12_53	0	0.00674400488321314	4.73076016574692	1.00405564238711e-07	-0.166788909144058	2
ENSG00000139324.11	TMTC3	12	88141905	12_53	0	0.0076889214512329	5.92900529806121	1.43468393854165e-07	-0.582249765962208	2
ENSG00000049130.14	KITLG	12	88580978	12_53	0	0.00930867017688031	7.67679079386298	2.24893198880208e-07	1.13480331223396	1
ENSG00000139318.7	DUSP6	12	89353730	12_54	0	0.00288532673152941	6.02612543138902	5.47195024916632e-08	-1.41110501282789	2
ENSG00000257594.3	GALNT4	12	89524900	12_54	0	0.0035896592478486	27.0747499770973	3.05862795239323e-07	-4.95230302339919	1
ENSG00000070961.15	ATP2B1	12	89709017	12_54	0	0.00355434036622837	8.8084464774698	9.85297333114076e-08	-1.60420223179117	1
ENSG00000139329.4	LUM	12	91111640	12_54	0	0.00662718480835256	12.2554953672117	2.55604753099632e-07	1.48074738467954	1
ENSG00000173598.13	NUDT4	12	93377448	12_55	0	0.00857342832240926	5.33785786096553	1.44022551301311e-07	0.405748263159442	1
ENSG00000198015.12	MRPL42	12	93467741	12_55	0	0.0186309453925131	11.8112932037839	6.92534346364354e-07	-1.09210452429819	3
ENSG00000120833.13	SOCS2	12	93570097	12_55	0	0.0179909158452831	12.2738052899198	6.94930663570994e-07	-1.54222477817885	1
ENSG00000169372.12	CRADD	12	93677214	12_55	0	0.00787079359833087	4.58391860240069	1.13544053547855e-07	0.107698628311719	1
ENSG00000173588.14	CEP83	12	94478061	12_56	0	6.57517455993073e-06	15.9119186293484	3.29259875788753e-10	1.70498609713626	1
ENSG00000057704.12	TMCC3	12	94650492	12_56	0	2.89775995254704e-06	12.9759769960752	1.18334518163102e-10	-0.994408458421026	1
ENSG00000184752.12	NDUFA12	12	94999620	12_56	0	1.80424380934463e-05	55.7217822941445	3.16394697627282e-09	-1.19961242780962	2
ENSG00000120798.16	NR2C1	12	95073439	12_56	0	0.000969324190147058	548.129488805228	1.67209593846765e-06	2.61355180456299	1
ENSG00000180263.13	FGD6	12	95217365	12_56	0	4.55495597894151e-05	15.1614399563602	2.17336970041559e-09	-2.36451840769152	2
ENSG00000028203.17	VEZT	12	95197958	12_56	0	4.6069187450426e-06	10.6188117783228	1.53955585237745e-10	-1.44889288841865	1
ENSG00000139343.10	SNRPF	12	95860799	12_57	0	0.0289208786380055	11.4269539496451	1.04004213441771e-06	1.41685985391272	1
ENSG00000139344.7	AMDHD1	12	95943068	12_57	0	0.0137056965913055	4.56640026884241	1.9696273406223e-07	-0.0299128206247796	3
ENSG00000111144.9	LTA4H	12	96047515	12_57	0	0.037059932854863	13.7168964348543	1.59981388386239e-06	1.73166398030275	1
ENSG00000059758.7	CDK17	12	96400338	12_57	0	0.0332636135663821	12.7179231923091	1.33135722110783e-06	-1.47750554690081	1
ENSG00000139350.11	NEDD1	12	96907106	12_58	0	0.0369258846106724	19.6172316991846	2.27969949742542e-06	2.22277806552974	1
ENSG00000120802.13	TMPO	12	98514769	12_58	0	0.0331596183370552	18.6228327919147	1.94340913956925e-06	-2.08084587014704	1
ENSG00000075415.12	SLC25A3	12	98593487	12_58	0	0.0303494899302104	17.8054735591159	1.70064590999646e-06	-2.01635940784633	2
ENSG00000166130.14	IKBIP	12	98648127	12_58	0	0.0337417192900361	18.7835818283164	1.99459438846553e-06	-2.11056070947005	1
ENSG00000111647.12	UHRF1BP1L	12	100143167	12_59	0	0.0330320241629798	15.0299857308858	1.56243777208741e-06	-2.03757933116838	1
ENSG00000075089.9	ACTR6	12	100197605	12_59	0	0.178975751016843	31.0066115942142	1.74645530711243e-05	-3.18892497036351	1
ENSG00000166153.16	DEPDC4	12	100267553	12_59	0	0.0271150644440703	13.2094098442493	1.12720531982274e-06	1.61927852168812	1
ENSG00000136021.18	SCYL2	12	100267440	12_59	0	0.0257734554157798	12.7420341015503	1.03352356798861e-06	-1.56893875724729	2
ENSG00000139354.10	GAS2L3	12	100574124	12_59	0	0.0194507169172048	10.1539790777542	6.21556841533442e-07	1.12490424836504	1
ENSG00000151572.16	ANO4	12	100717135	12_59	0	0.0151030253029305	7.83278560765542	3.72296679899701e-07	-0.90122479717848	2
ENSG00000179520.10	SLC17A8	12	99447504	12_59	0	0.0118466727109774	5.60803467251052	2.09081715154004e-07	-0.483196133930955	1
ENSG00000120800.4	UTP20	12	101280507	12_60	0	0.0107232866534205	4.56585223085504	1.5408442470785e-07	-0.0148628379711928	1
ENSG00000120805.13	ARL1	12	101406902	12_60	0	0.0110635279045224	4.85171822748427	1.68926653935599e-07	-0.277202784919764	1
ENSG00000256870.2	SLC5A8	12	101200615	12_60	0	0.0512549746520405	18.9712337585777	3.06013490125643e-06	-2.21354807711192	1
ENSG00000111666.10	CHPT1	12	101696468	12_61	0	0.0187841506023162	8.8666497754042	5.24155430676516e-07	-1.35539857585228	2
ENSG00000139351.14	SYCP3	12	101739280	12_61	0	0.0133973193745889	5.25056343066724	2.21377150805926e-07	0.531074468607116	2
ENSG00000111670.14	GNPTAB	12	101830658	12_61	0	0.0137029013269291	5.48116005217365	2.36370888649839e-07	0.633130523533879	1
ENSG00000136048.13	DRAM1	12	101876910	12_61	0	0.0123627055179859	4.55695568988117	1.77295333032822e-07	-0.101374179714197	2
ENSG00000120860.10	WASHC3	12	102061951	12_61	1	0.0271037280214996	14.2412606654307	1.21474869162659e-06	-3.32712654153868	2
ENSG00000075188.8	NUP37	12	102120475	12_61	0	0.0253438704064852	11.5451673316674	9.20835692626891e-07	-1.64027009646292	1
ENSG00000185480.11	PARPBP	12	102120444	12_61	0	0.0257144863490422	10.7911079395209	8.73278692956976e-07	1.04126382101126	2
ENSG00000139352.3	ASCL1	12	102958048	12_62	0	0.0097636824943419	4.57938956882279	1.40711700774458e-07	-0.160137788986695	1
ENSG00000136011.14	STAB2	12	103587093	12_62	0	0.0150362435049553	8.53314709268313	4.03791856433546e-07	1.11864048633043	1
ENSG00000111696.11	NT5DC3	12	103787094	12_62	0	0.00991735319743681	4.72224672078685	1.47385048230647e-07	-0.22361971502844	2
ENSG00000204954.9	C12orf73	12	103966154	12_62	0	0.0492526486960817	19.4719412313541	3.01819860929723e-06	2.00602098396557	1
ENSG00000139372.14	TDG	12	103966214	12_62	0	0.0156395750594577	8.8938586783719	4.37747976008505e-07	1.22016696035729	2
ENSG00000120820.12	GLT8D2	12	104063767	12_62	0	0.0226216638317632	12.2828194651413	8.74443163096811e-07	-1.44756255243214	1
ENSG00000111727.11	HCFC2	12	104064302	12_62	0	0.0146507830229599	8.29510432985595	3.82464968779417e-07	1.06341285396833	1
ENSG00000120837.7	NFYB	12	104138637	12_62	0	0.01058597300822	5.3191725160815	1.77208207233597e-07	0.353914339101213	1
ENSG00000255150.2	EID3	12	104303524	12_62	0	0.0161656359062149	9.19721180713959	4.67905289710151e-07	-1.08900860273317	1
ENSG00000171759.9	PAH	12	102883387	12_62	0	0.0164181846686307	9.33941452652076	4.82562713272878e-07	1.16556573825259	1
ENSG00000136052.9	SLC41A2	12	104958283	12_63	0	0.128636732523792	30.3118354447156	1.22711766599542e-05	-3.39247095733499	2
ENSG00000151131.10	C12orf45	12	104985896	12_63	0	0.0093472511223105	5.96928842071771	1.7559633518366e-07	0.749267375611746	1
ENSG00000136051.13	WASHC4	12	104821212	12_63	0	0.00887799382546317	5.49826267594977	1.53620543212223e-07	0.537692929972501	1
ENSG00000235162.8	C12orf75	12	105235141	12_63	0	0.00816797520792956	4.73609114457486	1.21742842108619e-07	0.642745061120078	2
ENSG00000074590.13	NUAK1	12	106139623	12_64	0	0.014056378563873	5.95859833592388	2.63588543086192e-07	0.576693062594321	1
ENSG00000136026.13	CKAP4	12	106304024	12_64	0	0.0120636321434335	4.55825963815038	1.73055783684569e-07	-0.16275753273384	1
ENSG00000013503.9	POLR3B	12	106357173	12_64	0	0.0121085267658204	4.59227087919226	1.74995861127152e-07	0.131400005929302	3
ENSG00000111785.19	RIC8B	12	106770124	12_65	0	0.00767458820562361	4.71757978730116	1.1394186129745e-07	-0.0378057348936777	2
ENSG00000120832.9	MTERF2	12	106986952	12_65	0	0.00789668373244734	4.96500145963159	1.23388049427702e-07	0.460192935128932	1
ENSG00000151136.14	BTBD11	12	107319103	12_65	0	0.00759859565341203	4.61755908909523	1.10421786739969e-07	0.19114772785487	1
ENSG00000136045.11	PWP1	12	107681361	12_65	0	0.00754745471330787	4.56253971269848	1.08371765136743e-07	0.0561565105494934	1
ENSG00000110851.11	PRDM4	12	107761576	12_65	0	0.00759620438074804	4.62268238726644	1.10509514281363e-07	0.116332599698425	1
ENSG00000174600.13	CMKLR1	12	108338998	12_65	0	0.0115761495359096	8.48566758862734	3.09142786300004e-07	-1.09302274771412	1
ENSG00000198855.6	FICD	12	108514857	12_65	0	0.00843942976514356	6.04098737276551	1.60446410256279e-07	1.20063794543164	1
ENSG00000135093.12	USP30	12	109022888	12_67	0	4.57411886145565e-14	15.3437425378014	2.20875589756468e-18	1.61207914184041	2
ENSG00000189046.10	ALKBH2	12	109093535	12_67	0	1.52100554373646e-14	5.29134030542388	2.53282663266108e-19	0.420932451328488	2
ENSG00000076248.10	UNG	12	109098052	12_67	0	2.55351295663786e-14	10.0367456095486	8.06566084343879e-19	1.14906404306209	1
ENSG00000076555.15	ACACB	12	109116164	12_67	0	1.45439216225896e-14	4.92195782790009	2.25282982680534e-19	-0.296985198761301	2
ENSG00000174527.9	MYO1H	12	109348210	12_67	0	2.32036612146658e-14	9.16517864990138	6.69277807247744e-19	1.05374970705396	1
ENSG00000110906.12	KCTD10	12	109478657	12_67	0	4.40758540776187e-14	15.0008602575786	2.0807786141222e-18	1.58625316803566	1
ENSG00000151148.13	UBE3B	12	109478124	12_67	0	1.82076576038526e-14	6.93298232376661	3.9726759796794e-19	0.756739238753117	1
ENSG00000110921.13	MVK	12	109573425	12_67	0	1.4210854715202e-14	4.70741868632689	2.10529035149891e-19	-0.191096609661028	1
ENSG00000139428.11	MMAB	12	109576827	12_67	0	2.40918396343659e-14	9.50020511589147	7.20297519923085e-19	-1.0913734622994	1
ENSG00000139438.5	FAM222A	12	109714411	12_67	0	5.55111512312578e-14	17.1064369729334	2.98846909820958e-18	-1.73880152087883	1
ENSG00000139433.9	GLTP	12	109864465	12_67	0	6.7612582199672e-14	21.0116360455637	4.47091451021944e-18	1.93095815157475	3
ENSG00000166111.9	SVOP	12	109021160	12_67	0	2.1538326677728e-14	8.45758938608807	5.73280975546019e-19	-0.969500284745604	1
ENSG00000139436.20	GIT2	12	109995918	12_67	0	5.16253706450698e-14	587.694408143197	9.54824853390594e-17	3.873307232495	2
ENSG00000174456.13	C12orf76	12	110073285	12_67	0	1.54321000422897e-14	5.27553744731537	2.56212735839097e-19	-0.501862528969307	1
ENSG00000122970.15	IFT81	12	110123974	12_67	0	1.11910480882216e-13	17.8053194910882	6.2708946748402e-18	-2.05234214229463	2
ENSG00000174437.16	ATP2A2	12	110278970	12_67	0	1.50990331349021e-14	9.87753746273465	4.69360780481339e-19	0.50591043988065	1
ENSG00000196510.12	ANAPC7	12	110403632	12_67	0	1.4210854715202e-14	6.40358166311757	2.86386225418076e-19	0.204442122163511	2
ENSG00000204856.11	FAM216A	12	110469075	12_67	0	1.48769885299771e-14	9.53844383176805	4.46582323051934e-19	0.453893695356275	1
ENSG00000111237.18	VPS29	12	110405992	12_67	0	1.96509475358653e-14	41.0597884260709	2.53927172653829e-18	1.49948955879608	1
ENSG00000122986.13	HVCN1	12	110704988	12_67	0	2.04281036531029e-14	8.19711194593858	5.26984561918092e-19	-0.770403701369665	1
ENSG00000186298.11	PPP1CC	12	110743301	12_67	0	2.1316282072803e-14	8.32885864130468	5.58735059645365e-19	0.827117582742912	1
ENSG00000198324.13	FAM109A	12	111369695	12_67	0	1.9813516920375e-05	78.136133283334	4.8721702918044e-09	-6.72948011321038	1
ENSG00000111252.10	SH2B3	12	111406414	12_67	0	0.000102848436799641	80.9723378148225	2.62085713107213e-08	7.10874404339678	1
ENSG00000204842.14	ATXN2	12	111599196	12_67	0	8.86024587032352e-12	42.611433006324	1.18817630406808e-15	3.80116193034175	2
ENSG00000111275.12	ALDH2	12	111766623	12_67	0	1.04402017031546e-08	45.2214320398562	1.48580622683458e-12	-5.33270120516335	1
ENSG00000198270.12	TMEM116	12	112012950	12_67	0	6.12487838225206e-11	33.6323796511069	6.48282114682297e-15	4.31182573058709	1
ENSG00000089248.6	ERP29	12	112012950	12_67	0	7.30153715267079e-11	35.0649751529028	8.05743496026479e-15	-4.35869381093173	2
ENSG00000111300.9	NAA25	12	112107393	12_67	0	3.56714657812063e-12	21.1139105850621	2.37027429691677e-16	3.99735966076573	2
ENSG00000173064.12	HECTD4	12	112382690	12_67	0	4.30232627302019e-10	43.9255572578989	5.94743351925424e-14	-4.83946347349717	2
ENSG00000179295.17	PTPN11	12	112419150	12_67	0	2.44249065417534e-14	6.08042922783351	4.6738645500475e-19	-1.10250038968388	1
ENSG00000111335.12	OAS2	12	112978848	12_68	0	0.0257844966361467	10.7544989924333	8.72685609288442e-07	1.31101955989283	1
ENSG00000111344.11	RASAL1	12	113136469	12_68	0	0.0169014813506243	6.87304940039565	3.65580657561216e-07	0.948046436837787	1
ENSG00000123064.12	DDX54	12	113185754	12_68	0	0.017646849426052	7.26902662299229	4.03694110191872e-07	-1.01249909404381	1
ENSG00000139405.15	RITA1	12	113185754	12_68	0	0.017646849426052	7.26902662299228	4.03694110191872e-07	1.01249909404381	1
ENSG00000166578.9	IQCD	12	113220961	12_68	0	0.0222929808353828	9.41576200164726	6.60590903193187e-07	-1.29054755016187	2
ENSG00000186815.12	TPCN1	12	113220958	12_68	0	0.0195976745135854	8.2316342917771	5.07691137059221e-07	-1.16108505498175	2
ENSG00000151176.7	PLBD2	12	113358761	12_68	0	0.0170127695757072	6.93326038964213	3.71211570640683e-07	-0.853962068478023	1
ENSG00000139410.14	SDSL	12	113422616	12_68	0	0.0135881227867696	4.87261370416498	2.08367709941307e-07	-0.261218546662511	1
ENSG00000135094.10	SDS	12	113426158	12_68	0	0.0141933450888366	5.27190390856007	2.35483900908815e-07	-0.426308649986491	1
ENSG00000186710.11	CFAP73	12	113150326	12_68	0	0.0155711844590242	6.12117087277647	2.99961230276278e-07	0.788482376978034	1
ENSG00000122965.10	RBM19	12	113818201	12_69	0	0.0201567111873492	7.83520985443537	4.97026196768966e-07	0.925378566116297	1
ENSG00000123066.7	MED13L	12	116276389	12_72	0	0.00145838612795657	9.03907515368195	4.14863756669834e-08	-1.19791151998767	1
ENSG00000258102.3	MAP1LC3B2	12	116548564	12_72	0	0.00134293052297541	8.98960195697861	3.79929469256911e-08	1.10317550908611	1
ENSG00000135119.14	RNFT2	12	116636769	12_72	0	0.00122348531796956	8.24413122787428	3.17433408130772e-08	0.973024850239099	2
ENSG00000111412.5	C12orf49	12	116738125	12_72	0	0.000909931687131382	5.51087656670384	1.57811426824324e-08	0.488142174467934	2
ENSG00000174989.12	FBXW8	12	116911209	12_72	0	0.00652756866472082	23.2251987099823	4.77111474068603e-07	-2.19451565206127	1
ENSG00000135108.14	FBXO21	12	117190751	12_72	0	0.00288980721744792	15.9949958077812	1.45466160389406e-07	1.68112733760579	1
ENSG00000089250.18	NOS1	12	117451964	12_72	0	0.00105556330524359	6.86804371699266	2.28153065782531e-08	0.74866235461769	2
ENSG00000176871.8	WSB2	12	118058494	12_73	0	0.0105809980401865	4.57529205078061	1.52354199231451e-07	0.0657276128965879	1
ENSG00000176834.13	VSIG10	12	118135862	12_73	0	0.0127836836207463	6.30649780339437	2.53719143342098e-07	-0.722004153416201	1
ENSG00000089220.4	PEBP1	12	118136150	12_73	0	0.0114704587216821	5.31401132234909	1.91828104507124e-07	-0.432572548035722	1
ENSG00000111707.11	SUDS3	12	118385429	12_73	0	0.0193936925252988	10.1284388762162	6.18175787957413e-07	1.18041600272314	1
ENSG00000111725.10	PRKAB1	12	119668108	12_74	0	0	93.3778063945556	0	4.10101597458228	2
ENSG00000111737.11	RAB35	12	120115770	12_74	0	0	12.7103071819536	0	1.31704072986674	1
ENSG00000089154.10	GCN1	12	120195096	12_74	0	0	79.2648729500006	0	2.54279881474299	2
ENSG00000089157.15	RPLP0	12	120198245	12_74	0	0	48.7325670015232	0	-0.176560643643642	2
ENSG00000089159.16	PXN	12	120265912	12_74	0	0	94.3458588362137	0	-1.35298399026793	1
ENSG00000089163.4	SIRT4	12	120302559	12_74	0	0	35.413308602302	0	-2.69588308382396	1
ENSG00000135097.6	MSI1	12	120368903	12_74	0	0	53.1296308337046	0	1.43038699302104	1
ENSG00000111775.2	COX6A1	12	120437972	12_74	0	0	13.0514888460239	0	0.283970937634232	2
ENSG00000170855.3	TRIAP1	12	120446488	12_74	0	0	69.7416672461373	0	1.31369614372272	2
ENSG00000257218.5	GATC	12	120446488	12_74	0	0	125.356393061776	0	-0.652725705146233	2
ENSG00000088986.10	DYNLL1	12	120469506	12_74	0	0	28.1056694370703	0	0.444998803787985	1
ENSG00000022840.15	RNF10	12	120533371	12_74	0	0	27.1253995524381	0	-0.731130759895676	1
ENSG00000110871.14	COQ5	12	120529163	12_74	0	0	45.8387308396838	0	1.05066787520185	2
ENSG00000167272.10	POP5	12	120581831	12_74	0	0	61.8748488545179	0	-1.1126952189324	1
ENSG00000110917.7	MLEC	12	120703760	12_74	0	0	304.858373800365	0	-0.984041889372113	1
ENSG00000122971.8	ACADS	12	120725248	12_74	0	0	857.015132953526	0	1.63265580207407	2
ENSG00000157837.15	SPPL3	12	120906687	12_74	0	0	5797.88734858114	0	-3.384253185994	2
ENSG00000157895.11	C12orf43	12	120993469	12_74	0	0	172.095926387366	0	-0.330925275588013	1
ENSG00000135114.12	OASL	12	121039243	12_74	0	0	329.492178890475	0	0.367097041146152	1
ENSG00000089041.16	P2RX7	12	121132540	12_74	0	0	69.4416977598452	0	0.225127278049353	2
ENSG00000135124.14	P2RX4	12	121210329	12_74	0	0	240.072999112087	0	2.61422324119966	2
ENSG00000110931.18	CAMKK2	12	121251169	12_74	0	0	17.7651450408753	0	-1.67091057355622	2
ENSG00000089053.12	ANAPC5	12	121352124	12_74	0	0	7.7539437403571	0	0.869817947111504	1
ENSG00000183273.6	CCDC60	12	119339863	12_74	0	0	6.91722010216894	0	-0.279604785643034	1
ENSG00000276045.2	ORAI1	12	121626333	12_75	0	0.0063645562750968	4.6103206470817	9.23439050479055e-08	-0.122256681883076	1
ENSG00000139714.12	MORN3	12	121672174	12_75	0	0.00912153708506702	7.89965367579881	2.26769714820222e-07	-0.793885941650978	3
ENSG00000188735.12	TMEM120B	12	121760611	12_75	0	0.0407353406056864	21.6524055634964	2.77578918144692e-06	-2.24014806278603	1
ENSG00000139725.7	RHOF	12	121801168	12_75	0	0.00823138977720805	6.96076029461608	1.80317890980754e-07	0.461902229284983	1
ENSG00000158104.11	HPD	12	121863131	12_75	0	0.0162268270887977	13.1743751189871	6.72779279123984e-07	1.91398671273549	2
ENSG00000110801.13	PSMD9	12	121888906	12_75	0	0.0095158109436182	8.28668292957301	2.48162125756167e-07	-1.11269088141506	1
ENSG00000158023.9	WDR66	12	121918251	12_75	0	0.0478711637870118	23.1501495308617	3.48768103591361e-06	-2.66139336443835	1
ENSG00000176383.8	B3GNT4	12	122206237	12_75	0	0.00635195424399648	4.59221627996036	9.17991518245056e-08	-0.229388250341586	1
ENSG00000139719.9	VPS33A	12	122266031	12_75	0	0.00656575157091843	4.89463044103866	1.01137759107091e-07	-0.199966013914369	2
ENSG00000033030.13	ZCCHC8	12	122506732	12_75	0	0.00708289979356958	5.58734293536537	1.245447425477e-07	-0.490624652573797	1
ENSG00000184445.11	KNTC1	12	122534347	12_75	0	0.00633176680677405	4.56313708937857	9.09279504185212e-08	-0.280954422826234	1
ENSG00000255398.2	HCAR3	12	122716961	12_75	0	0.00650304731506435	4.80696818072608	9.83778064832244e-08	-0.264313024820371	1
ENSG00000130783.13	CCDC62	12	122774450	12_75	0	0.0068413496608577	5.27030223340615	1.13471365890377e-07	0.56225254320898	1
ENSG00000130787.13	HIP1R	12	122834079	12_75	0	0.00712640970984202	5.64330139760533	1.26564820192538e-07	-0.46518460556081	1
ENSG00000150967.17	ABCB9	12	122981564	12_75	0	0.0249724185591368	17.1345901653308	1.34661454284733e-06	2.5560206348342	1
ENSG00000182196.13	ARL6IP4	12	122979732	12_75	0	0.0237606008554114	16.6768561890902	1.24704055159674e-06	-2.5224671867824	1
ENSG00000090975.12	PITPNM2	12	123149575	12_75	0	0.0168405415508988	13.5147556155919	7.16264165028979e-07	-2.13795508207574	1
ENSG00000130921.7	C12orf65	12	123231966	12_75	0	0.00662818359157502	4.98110121247206	1.039031871337e-07	-0.59906233104392	3
ENSG00000051825.14	MPHOSPH9	12	123243683	12_75	0	0.0301965868934989	18.8848586798861	1.79465333590963e-06	2.61135282585531	2
ENSG00000111328.6	CDK2AP1	12	123272597	12_75	0	0.011241415392419	9.8114327541601	3.47106224262478e-07	-1.67157887065204	2
ENSG00000183955.12	KMT5A	12	123383447	12_75	0	0.00916010398774436	7.93825286665454	2.28841247441623e-07	-1.23584247024648	1
ENSG00000150977.10	RILPL2	12	123437083	12_75	0	0.0115372851454567	10.0492858556084	3.64878102004566e-07	1.33405328178915	1
ENSG00000184209.14	SNRNP35	12	123448853	12_75	0	0.00643611290010149	4.71245595368761	9.54508788392558e-08	0.336214644046885	2
ENSG00000086598.10	TMED2	12	123586065	12_75	0	0.00709006373921373	5.59657515065148	1.24876711353496e-07	-0.463649243426761	1
ENSG00000111364.15	DDX55	12	123601902	12_75	0	0.00699533090449456	5.47367025479575	1.20502447473156e-07	0.498192958589926	2
ENSG00000111358.13	GTF2H3	12	123633701	12_75	0	0.0068378493531196	5.26561825151925	1.13312513311951e-07	-0.353348637721177	1
ENSG00000168778.11	TCTN2	12	123670979	12_75	0	0.00922401688016028	8.00183646937901	2.32283699546927e-07	-0.916775790432638	4
ENSG00000185344.13	ATP6V0A2	12	123712552	12_75	0	0.00799202950273992	6.69101255105104	1.6828983965962e-07	-0.7258089542975	1
ENSG00000197653.15	DNAH10	12	123758010	12_75	0	0.0156249342500059	12.8277506353802	6.30779660533894e-07	1.39180529701047	2
ENSG00000250091.2	DNAH10OS	12	123935181	12_75	0	0.0180944416127569	14.1738997340909	8.07130047658183e-07	1.67289030548617	1
ENSG00000119242.8	CCDC92	12	123969688	12_75	0	0.013845656727226	11.7196318351544	5.10665481344114e-07	1.47534315259278	1
ENSG00000178882.14	RFLNA	12	123973455	12_75	0	0.0208359687561854	15.4694858443895	1.0143750314015e-06	1.78102586685576	1
ENSG00000073060.15	SCARB1	12	124882677	12_76	0	0.00941638095215347	6.43654007688368	1.90741622065308e-07	-0.827777124703808	1
ENSG00000150991.14	UBC	12	124917094	12_76	0	0.160106074479922	32.840994997871	1.65475266751131e-05	3.4614555095063	1
ENSG00000081760.16	AACS	12	125065410	12_76	0	0.0130686438174081	9.43645492344531	3.88104219910792e-07	1.22739350951083	1
ENSG00000139364.10	TMEM132B	12	125314635	12_76	0	0.0241836365507105	15.0854357525736	1.14812306202073e-06	-1.60207551249081	1
ENSG00000139370.11	SLC15A4	12	128741558	12_78	0	0.0173055860615398	6.70261190295737	3.65039077788886e-07	-0.726302849021487	1
ENSG00000151948.11	GLT1D1	12	128853322	12_79	0	0.0174136499371415	5.4618795729952	2.99323561254814e-07	0.344351627700558	2
ENSG00000111450.13	STX2	12	130815550	12_80	0	0.0348814837068245	14.666495598158	1.6100163247146e-06	-1.76146877370738	1
ENSG00000198598.6	MMP17	12	131839239	12_81	0	0.0155557057851329	5.07160639801725	2.48281428355124e-07	0.451512656593152	1
ENSG00000185684.12	EP400NL	12	132084110	12_81	0	0.0153056860050831	4.92305004670393	2.37135199563688e-07	0.522525060210828	2
ENSG00000185163.9	DDX51	12	132124676	12_81	0	0.0192017848000388	7.00369274314069	4.23231181541006e-07	-0.687668956896859	2
ENSG00000184967.6	NOC4L	12	132144264	12_81	0	0.0172326528562704	6.01057285429546	3.25969509322923e-07	0.520915024258253	1
ENSG00000204583.9	LRCOL1	12	132586579	12_82	0	0.0202570330295743	9.68164281427332	6.17211296377938e-07	1.87111244194826	3
ENSG00000176894.9	PXMP2	12	132685415	12_82	0	0.0116759008376913	4.62969341900227	1.70118523351972e-07	-0.623980360430779	1
ENSG00000247077.6	PGAM5	12	132715369	12_82	0	0.0116097395674528	4.57765621041116	1.67253272758821e-07	-0.29976246475006	1
ENSG00000176915.14	ANKLE2	12	132764267	12_82	0	0.0141386642381828	6.38246894697622	2.83991973199157e-07	0.459936579209801	1
ENSG00000090615.14	GOLGA3	12	132773034	12_82	0	0.012113968310166	4.96690772816789	1.89357058663445e-07	-0.41003951663697	1
ENSG00000072609.17	CHFR	12	132915556	12_82	0	0.0235016080213565	11.0474803902581	8.17089804551535e-07	-1.98302936087166	1
ENSG00000214029.4	ZNF891	12	133130061	12_82	0	0.0326582129774062	14.0790459646944	1.44702027868628e-06	-2.37602034555594	3
ENSG00000256223.5	ZNF10	12	133130408	12_82	0	0.0613467050936797	19.9311505221997	3.84797803729654e-06	2.93819383760289	2
ENSG00000090612.20	ZNF268	12	133179099	12_82	0	0.10858810282591	25.3177411065515	8.65199328599477e-06	-3.39380800525267	2
ENSG00000187848.12	P2RX2	12	132618549	12_82	0	0.0183922017592196	8.7947901043432	5.09059064650856e-07	-1.78003000007935	1
ENSG00000132958.17	TPTE2	13	19536787	13_1	0	0.0161513441864258	4.90967158308282	2.4955719072202e-07	0.475739389272828	1
ENSG00000196199.13	MPHOSPH8	13	19633124	13_1	0	0.0180160887169201	5.91211714600567	3.35206565479152e-07	0.518124964178478	2
ENSG00000121390.18	PSPC1	13	19782858	13_1	0	0.0161903334749473	4.93178347860272	2.51286275372816e-07	-0.253259421543391	1
ENSG00000132950.18	ZMYM5	13	19863726	13_1	0	0.0156556885834276	4.6238405024408	2.27815879471706e-07	-0.0790398047613826	1
ENSG00000165474.5	GJB2	13	20193244	13_2	0	0.0181096595086195	9.5165691298824	5.42375002777021e-07	-1.13160572322304	1
ENSG00000121742.16	GJB6	13	20232627	13_2	0	0.0105746085999782	4.58946532325455	1.52733874244193e-07	0.0910339584792771	1
ENSG00000165475.13	CRYL1	13	20526283	13_2	0	0.0110546481513738	5.05710452383686	1.75936451392389e-07	-0.47361928484723	1
ENSG00000032742.17	IFT88	13	20567359	13_2	0	0.012571780553456	6.18159228282522	2.44571654961435e-07	0.792217326726655	2
ENSG00000150456.10	EEF1AKMT1	13	20774058	13_2	0	0.0257918493338376	13.4372450686813	1.0906909126975e-06	1.87738941528938	2
ENSG00000165480.15	SKA3	13	21176125	13_2	0	0.0112856568446001	5.30961681575193	1.88581460371528e-07	0.602093405453817	1
ENSG00000173141.4	MRPL57	13	21171315	13_2	0	0.0105990100867981	4.61042107119989	1.53785316433575e-07	0.130733241736447	1
ENSG00000180776.15	ZDHHC20	13	21459324	13_2	0	0.0132810629317538	6.7498591401361	2.82121716864685e-07	-0.966301531750385	2
ENSG00000151835.14	SACS	13	23395144	13_4	0	0.024272594240575	6.70513776000653	5.12192098843119e-07	-0.824893374181719	1
ENSG00000127863.15	TNFRSF19	13	23570202	13_4	0	0.0194605666015854	4.67399531137291	2.86254766430857e-07	0.314003973802317	1
ENSG00000027001.9	MIPEP	13	23888993	13_4	0	0.0235033130730526	6.40881759263532	4.74041070475258e-07	0.675243798522695	2
ENSG00000240654.6	C1QTNF9	13	24307629	13_5	0	0.0103948384452353	4.62762347412759	1.51385658084351e-07	-0.221275973211602	2
ENSG00000102699.5	PARP4	13	24512390	13_5	0	0.0174508733839484	10.090786193712	5.54180379195739e-07	-1.88744876903871	2
ENSG00000151849.14	CENPJ	13	24922624	13_5	0	0.0106359162263194	4.86564675743571	1.6286376032701e-07	-0.581212243927241	2
ENSG00000151846.8	PABPC3	13	25095498	13_5	0	0.0120722316115205	5.8399394451269	2.21873215062049e-07	0.484014516379157	1
ENSG00000139505.11	MTMR6	13	25287439	13_6	0	0.0574349712340665	21.8570863833361	3.95073272936742e-06	-2.2183701310581	2
ENSG00000139496.15	NUP58	13	25301873	13_6	0	0.0179006669716723	11.0826626304511	6.24341638207868e-07	1.39903791415221	1
ENSG00000132932.16	ATP8A2	13	25372806	13_6	0	0.0119191084777882	7.50594833575517	2.81551805618622e-07	0.817844786483259	1
ENSG00000152484.13	USP12	13	27993533	13_7	0	0.005539144066947	4.66969784763208	8.14030008344393e-08	0.307144966234067	1
ENSG00000122034.14	GTF3A	13	27424632	13_7	0	0.0137024682249994	17.7009537885345	7.63316140283291e-07	-2.95247744364326	2
ENSG00000122033.14	MTIF3	13	27450407	13_7	0	0.0220840158512909	23.2446668052798	1.61551259838043e-06	3.41975766531679	1
ENSG00000139517.7	LNX2	13	27620669	13_7	0	0.0054909971924948	4.89820948996937	8.46442674448573e-08	0.608791645157616	1
ENSG00000186184.16	POLR1D	13	27620669	13_7	0	0.00628353966417916	5.59145443078679	1.10570207444435e-07	0.204922338977134	3
ENSG00000152520.13	PAN3	13	28138222	13_7	0	0.00589309404312266	5.26314894837478	9.76108301256151e-08	-0.466060007324002	1
ENSG00000139508.14	SLC46A3	13	28719072	13_8	0	0.0246505752034212	7.77734215704798	6.03347110422054e-07	-1.05108806973188	1
ENSG00000139514.12	SLC7A1	13	29596030	13_8	0	0.0176196778026981	4.69171815415977	2.60158997895745e-07	0.0633705548221782	2
ENSG00000236444.4	UBE2L5P	13	30423409	13_9	0	0.0116359468071927	6.29625077920904	2.30564647971771e-07	-0.633606941838717	1
ENSG00000132965.9	ALOX5AP	13	30713674	13_9	0	0.0127742283420584	7.15083657280634	2.87475277157079e-07	-0.786020375095406	1
ENSG00000102802.9	MEDAG	13	30903530	13_9	0	0.019676668929246	11.1125959666127	6.88138848856387e-07	1.26349235772202	1
ENSG00000120694.19	HSPH1	13	31162483	13_9	0	0.0108124788836385	5.62444263380259	1.91387574067444e-07	0.518939979970598	2
ENSG00000187676.7	B3GLCT	13	31276852	13_9	0	0.0182549480163901	10.4239828438683	5.98857181777596e-07	1.51329210029213	1
ENSG00000139618.14	BRCA2	13	32315655	13_10	0	0.0208072060780925	6.63841510182414	4.34697505163039e-07	0.842703521270731	2
ENSG00000244754.8	N4BP2L2	13	32538827	13_10	0	0.0483742352145571	14.4289758150319	2.19663850016525e-06	-1.65655035977472	1
ENSG00000083642.18	PDS5B	13	32586568	13_10	0	0.040412433141379	12.7603254157013	1.62287743891271e-06	1.78873671179624	1
ENSG00000133116.7	KL	13	33018175	13_10	0	0.0331169340475248	10.9188834955623	1.13798707363288e-06	-1.32092414957541	1
ENSG00000133119.12	RFC3	13	33817985	13_11	0	0.0911305450818783	19.8234770007104	5.68529196955134e-06	-2.54270015561928	1
ENSG00000172915.18	NBEA	13	34942581	13_12	0	0.0715133230701276	20.9252545091225	4.70941195401324e-06	-2.66550132221869	1
ENSG00000180660.7	MAB21L1	13	35477313	13_13	0	0.0162034481520186	6.83514381062654	3.48549186940457e-07	-0.783544214149411	2
ENSG00000133083.14	DCLK1	13	36131275	13_13	0	0.0129796182915573	4.80189378888006	1.9614780130624e-07	0.237033563357086	2
ENSG00000120669.15	SOHLH2	13	36214392	13_13	0	0.0127427406519073	4.6331938637253	1.85802815371199e-07	-0.115171033377265	2
ENSG00000242715.7	CCDC169	13	36298025	13_13	0	0.022480954056424	9.84192484052544	6.96311801477339e-07	1.09067365299444	1
ENSG00000133104.12	SPG20	13	36370554	13_13	0	0.0128420704864	4.70431355444456	1.90125462641867e-07	-0.273773528971413	2
ENSG00000133101.9	CCNA1	13	36431153	13_13	0	0.0187511701351329	8.17516142199092	4.82429309169756e-07	-0.928964994718148	1
ENSG00000180440.3	SERTM1	13	36673582	13_13	0	0.0167642165416929	7.14721566751037	3.77076200835628e-07	0.829993109209746	1
ENSG00000133111.3	RFXAP	13	36818717	13_13	0	0.0138965796127368	5.42725456137913	2.37354290082246e-07	-0.439871794871879	1
ENSG00000120693.13	SMAD9	13	36920397	13_13	0	0.0487361881497785	16.9906200259499	2.60597208647598e-06	1.80866998358958	1
ENSG00000120699.12	EXOSC8	13	36998811	13_14	0	0.0184535537737924	5.43269992321698	3.15503880895165e-07	-0.547944542572864	1
ENSG00000120697.8	ALG5	13	37000571	13_14	0	0.0198323225540273	6.0943548299117	3.80373530295458e-07	0.763698810668053	1
ENSG00000102710.19	SUPT20H	13	37059388	13_14	0	0.0168238222939959	4.58420164207695	2.42715414396504e-07	-0.165141097157126	1
ENSG00000133107.14	TRPC4	13	37869551	13_14	0	0.0189130494235696	5.65850336288478	3.3680002066276e-07	0.53783212140845	1
ENSG00000120686.11	UFM1	13	38349726	13_15	0	0.0468237490576594	20.6599595405924	3.04442040405501e-06	2.66172915111768	1
ENSG00000150893.10	FREM2	13	38687014	13_15	0	0.00863932767248265	5.12004459589683	1.39207509462278e-07	0.503483205579021	1
ENSG00000120685.19	PROSER1	13	39038127	13_15	0	0.00817550357998853	4.61552445735429	1.18752987294022e-07	-0.106369945116423	1
ENSG00000188811.13	NHLRC3	13	39038127	13_15	0	0.00817550357998853	4.61552445735429	1.18752987294022e-07	-0.106369945116423	1
ENSG00000133103.16	COG6	13	39655405	13_15	0	0.00856160751651136	5.03740387935155	1.35728503550419e-07	-0.361269561240259	1
ENSG00000102743.14	SLC25A15	13	40790776	13_16	0	0	48.4776892638202	0	-2.29142358106422	1
ENSG00000120690.15	ELF1	13	41061333	13_16	0	0	7.48057794247532	0	0.812802521804255	1
ENSG00000120688.8	WBP4	13	41061165	13_16	0	0	14.886812734183	0	1.20912231347725	1
ENSG00000165572.7	KBTBD6	13	41133136	13_16	0	0	13.7543525321071	0	1.56507866465287	1
ENSG00000120696.8	KBTBD7	13	41194554	13_16	0	0	9.18996801491382	0	-1.09301838065125	1
ENSG00000120662.15	MTRF1	13	41264064	13_16	0	0	35.800819124897	0	-1.59852416066837	2
ENSG00000102760.12	RGCC	13	41457537	13_16	0	1.11022302462516e-16	179.380535277068	6.26750254707058e-20	0.0461559378706122	1
ENSG00000102780.16	DGKH	13	42040126	13_16	0	0	39.0098189264396	0	2.62494054365104	1
ENSG00000023516.8	AKAP11	13	42272302	13_16	0	0	19.628640546164	0	1.88954250269359	1
ENSG00000133106.14	EPSTI1	13	42992237	13_17	0	0.0149336662591771	7.10725670763896	3.34023803603347e-07	-0.90195078146576	1
ENSG00000120675.5	DNAJC15	13	43023570	13_17	0	0.0224722062151989	10.8587308318673	7.67951429373227e-07	1.40371739190941	1
ENSG00000120658.13	ENOX1	13	43787236	13_17	0	0.0117689395207489	4.92562265653582	1.82434698372957e-07	0.259579759320421	1
ENSG00000151773.12	CCDC122	13	43879647	13_17	0	0.0114731937891388	4.69264639015942	1.69438123259508e-07	-0.470200948889168	2
ENSG00000179630.10	LACC1	13	43879647	13_17	0	0.0117062597382043	4.87673093059902	1.7966187348366e-07	0.11360791698389	1
ENSG00000139656.6	SMIM2	13	44162043	13_17	0	0.0113035744007627	4.556303502714	1.6208298128547e-07	0.0514408902975621	1
ENSG00000151778.10	SERP2	13	44406014	13_18	0	0.0227100588165396	6.09087947846459	4.35318615030448e-07	0.56675183776118	1
ENSG00000083635.7	NUFIP1	13	44989329	13_18	0	0.0541626272961742	14.1288802275849	2.40833246435597e-06	-1.8046857085884	1
ENSG00000133114.17	GPALPP1	13	44989329	13_18	0	0.10129993246628	20.0169109940267	6.38138853288532e-06	-2.1905702519494	2
ENSG00000188342.11	GTF2F2	13	45120004	13_18	0	0.0193618693604295	4.62513684217806	2.81825863127958e-07	-0.097383811512361	1
ENSG00000180332.6	KCTD4	13	45194624	13_18	0	0.0210898357744328	5.41044860706464	3.59100035212781e-07	-0.53738541344518	2
ENSG00000133112.16	TPT1	13	45341377	13_18	0	0.0279302261089038	7.99550884476429	7.02796408196299e-07	-0.973803972060946	1
ENSG00000174032.16	SLC25A30	13	45417850	13_18	0	0.0227471585559188	6.10586815492795	4.37102762016155e-07	-0.843733500993398	1
ENSG00000136152.14	COG3	13	45465272	13_18	0	0.0250401179183114	6.98946978729323	5.50794475160965e-07	-0.896225969670043	2
ENSG00000215475.4	SIAH3	13	45849381	13_18	0	0.0210511248395958	5.39352404088353	3.57319649508741e-07	-0.260355314897305	2
ENSG00000123200.16	ZC3H13	13	46052725	13_19	0	0.0148650185309216	6.46386565783559	3.02389530218703e-07	0.711171966568201	1
ENSG00000173988.12	LRRC63	13	46211952	13_19	0	0.0120752100346111	4.55967559464455	1.73275680227545e-07	0.0482113558344812	2
ENSG00000139684.13	ESD	13	46796295	13_19	0	0.0124873401934571	4.86693949762132	1.91264718013843e-07	-0.0932499000170654	3
ENSG00000102468.10	HTR2A	13	46696923	13_19	0	0.0300140303236094	12.9227144426304	1.22063842829501e-06	-1.92398041826327	1
ENSG00000136159.3	NUDT15	13	48037363	13_20	0	0.00883066480352912	5.57825874307043	1.55024746021799e-07	-0.676626111137628	1
ENSG00000136146.14	MED4	13	48092002	13_20	0	0.0208854656552706	12.5180629718973	8.2279239370732e-07	1.78222809045857	1
ENSG00000136156.12	ITM2B	13	48232868	13_20	0	0.00820489128482283	4.9801432122197	1.28594867850951e-07	0.609487513105512	2
ENSG00000139679.15	LPAR6	13	48444649	13_20	0	0.00898011530651221	5.77068110436844	1.63086481096508e-07	-0.649097441366291	1
ENSG00000136161.12	RCBTB2	13	48533517	13_20	0	0.0120425166868071	8.51281808652824	3.22626163191556e-07	-1.12383755750098	1
ENSG00000102531.16	FNDC3A	13	48971051	13_21	0	0.00814421482345296	6.85741349331501	1.75759388151848e-07	0.76286560653994	1
ENSG00000102543.14	CDADC1	13	49247108	13_21	0	0.00681193814401138	5.19718913494988	1.11416161275725e-07	-0.191512935530616	1
ENSG00000136147.17	PHF11	13	49493306	13_21	0	0.00670030666959809	5.02618924850934	1.05984533143404e-07	-0.0849978434877111	2
ENSG00000136144.11	RCBTB1	13	49585169	13_21	0	0.00735508848334376	5.96425744858857	1.38055354997297e-07	0.486915820461135	1
ENSG00000152213.3	ARL11	13	49627987	13_21	0	0.030877216688142	18.9305507726228	1.83954479953721e-06	-2.08064904278341	1
ENSG00000123179.13	EBPL	13	49691089	13_21	0	0.0511795218668478	23.8392568193537	3.83970545036573e-06	-2.87520812153153	4
ENSG00000102753.9	KPNA3	13	49793137	13_21	0	0.0152619766895242	12.7685413131636	6.13283168365244e-07	1.68881724079456	1
ENSG00000123178.14	SPRYD7	13	49936063	13_21	0	0.0114100119624315	9.84155669458885	3.53393756220871e-07	1.3899873550318	1
ENSG00000204977.9	TRIM13	13	49995780	13_21	0	0.0185958944589637	14.2899253291655	8.3628827095059e-07	-1.8641432839877	2
ENSG00000176124.11	DLEU1	13	50082661	13_21	0	0.0186358808914683	14.2749459851316	8.37208007172391e-07	1.80312674248634	1
ENSG00000186047.9	DLEU7	13	50843663	13_21	0	0.00706223508405857	5.53168803511692	1.22944420261176e-07	-0.503859336385423	1
ENSG00000136104.19	RNASEH2B	13	50909867	13_21	0	0.00885610451087682	7.58301319330522	2.11345749690858e-07	0.905172140436526	2
ENSG00000150510.16	FAM124A	13	51222707	13_22	0	0.0860374941016806	17.5307799333175	4.74676754694092e-06	1.92738497304206	2
ENSG00000253309.6	SERPINE3	13	51335051	13_22	0	0.0273658423537216	6.86939105548981	5.9161071989841e-07	-0.825919600352401	2
ENSG00000102796.10	DHRS12	13	51803160	13_22	0	0.0224471594300391	5.04579456600275	3.56451075593977e-07	0.363573349829246	1
ENSG00000281106.2	LINC00282	13	51844462	13_22	0	0.0240805308824698	5.69186111115364	4.31349525941024e-07	0.720877772120647	1
ENSG00000123191.14	ATP7B	13	51991795	13_22	0	0.0260634599440855	6.42022996216802	5.26613060577629e-07	-0.571574325995665	1
ENSG00000253710.2	ALG11	13	51952014	13_22	0	0.0214052951589354	4.60889081179051	3.10474984364261e-07	-0.0700169131179123	3
ENSG00000253797.2	UTP14C	13	52024663	13_22	0	0.0254177799731734	6.18926277435109	4.95091546902978e-07	0.517843524382147	2
ENSG00000197168.11	NEK5	13	52128824	13_22	0	0.0214859602430573	4.6434610366524	3.13982575274266e-07	-0.048641685783863	2
ENSG00000136098.16	NEK3	13	52160016	13_22	0	0.0213363922460524	4.57925916692276	3.07485884620792e-07	-0.345271628951683	2
ENSG00000136114.15	THSD1	13	52406093	13_22	0	0.0217754054280951	4.76646446237092	3.26641666593447e-07	0.449447046392263	1
ENSG00000136100.12	VPS36	13	52449718	13_22	0	0.0236647550521399	5.5316148749109	4.11967468725932e-07	0.403763428927945	2
ENSG00000165416.14	SUGT1	13	52652338	13_22	0	0.0301545028931024	7.76396124265895	7.36791328366265e-07	1.19262981117427	2
ENSG00000136110.12	CNMD	13	52739522	13_22	0	0.0353818002528882	9.2401599136774	1.02888867605279e-06	-1.2513384738454	2
ENSG00000102837.6	OLFM4	13	53043174	13_23	0	0.0704150500981319	18.3198402679708	4.05972063375737e-06	1.90450616051715	1
ENSG00000083544.13	TDRD3	13	60395887	13_29	0	0.0246489342424627	9.49232223158058	7.36342033442526e-07	-1.1893494088965	2
ENSG00000280165.1	PCDH20	13	61414526	13_30	0	0.0105819448908321	5.70722907219927	1.90063959922983e-07	0.555104868210458	2
ENSG00000204899.5	MZT1	13	72727616	13_35	0	0.00628239786824514	5.36957650202427	1.06163308627732e-07	0.339471471239229	1
ENSG00000136122.15	BORA	13	72728123	13_35	0	0.00800224343734868	7.51403312810207	1.89231676980857e-07	-0.828325990138748	1
ENSG00000083520.14	DIS3	13	72782700	13_35	0	0.00580528577872108	4.63729577833768	8.47222292518962e-08	-0.055281988158028	1
ENSG00000102554.13	KLF5	13	73054826	13_35	0	0.0183682409213071	15.1454787124305	8.75506844472301e-07	1.54739366243144	1
ENSG00000136111.12	TBC1D4	13	75310154	13_37	0	0.0130443166003613	4.86191952203789	1.99589674814289e-07	0.260987453661759	1
ENSG00000188243.12	COMMD6	13	75549310	13_37	0	0.0279002258944614	11.8443215792861	1.03998454033223e-06	-1.48606902419725	1
ENSG00000118939.17	UCHL3	13	75634068	13_37	0	0.0207116117503959	9.10295924580301	5.93342515526944e-07	1.30577314972967	1
ENSG00000178695.5	KCTD12	13	76886801	13_38	0	0.0159890806867939	5.54192921945507	2.78864635694178e-07	0.51293402992118	1
ENSG00000102805.14	CLN5	13	76991004	13_38	0	0.0336869327125765	12.397773129549	1.314359376124e-06	1.58132512373327	1
ENSG00000005812.10	FBXL3	13	77027306	13_38	0	0.0413846968726954	14.3018778334374	1.86269528895664e-06	1.87337580490045	1
ENSG00000005810.17	MYCBP2	13	77326713	13_38	0	0.0271818816612561	10.4184962100835	8.91237658914553e-07	1.26212631298125	2
ENSG00000139737.21	SLAIN1	13	77697437	13_38	0	0.0235357820130588	9.09259676976151	6.73481295296832e-07	1.2755132859358	1
ENSG00000152193.7	RNF219	13	78659411	13_39	0	0.0232025323018712	11.0728634802801	8.08545203444831e-07	-1.58487082976881	1
ENSG00000139746.15	RBM26	13	79406205	13_39	0	0.0422963342853663	16.6144609555257	2.21155609227919e-06	2.47656074605636	2
ENSG00000152192.7	POU4F1	13	78605446	13_39	0	0.0228468572039499	10.9308145199572	7.85937418444219e-07	1.25426936019788	1
ENSG00000165300.7	SLITRK5	13	87672278	13_43	0	0.00763911783547566	5.23555947896597	1.25867985279375e-07	0.410868567348164	1
ENSG00000179399.14	GPC5	13	91398947	13_45	0	0.0447733334885865	20.0328050801536	2.82273539456802e-06	-2.15583385041264	1
ENSG00000183098.10	GPC6	13	93226778	13_47	0	0.00621832815210321	4.71307238878021	9.22330819377641e-08	-0.204662592612223	2
ENSG00000080166.15	DCT	13	94479309	13_47	0	0.00634355110113372	4.89519524114277	9.77262950654146e-08	-0.315802765215642	2
ENSG00000088451.10	TGDS	13	94596651	13_47	0	0.00644372040802943	5.03831804684741	1.02171846210004e-07	-0.333576837697004	1
ENSG00000152749.7	GPR180	13	94602128	13_47	0	0.0111018188318558	10.0121829259362	3.49809730027454e-07	-1.18953205769724	1
ENSG00000134874.17	DZIP1	13	95645085	13_48	0	0.012880050193065	4.86486845089444	1.97195786143302e-07	-0.260814985659392	1
ENSG00000102580.14	DNAJC3	13	95676821	13_48	0	0.0180500494115665	8.09526925368928	4.59852621930885e-07	-2.08731030074485	2
ENSG00000102595.19	UGGT2	13	96055279	13_48	0	0.0451291975520443	16.3166537256219	2.31738228117314e-06	-3.17371813002638	2
ENSG00000165621.8	OXGR1	13	96953446	13_49	0	0.0491737064893815	14.9931485932203	2.3202499048783e-06	1.92433689748393	1
ENSG00000125249.6	RAP2A	13	97433954	13_49	0	0.0191117957135026	6.26948730849583	3.77087812170325e-07	0.755564261241131	1
ENSG00000102572.14	STK24	13	98672270	13_50	0	0.0131741435551299	6.92742605339525	2.87212451440347e-07	-0.810445958629948	1
ENSG00000088387.18	DOCK9	13	99115067	13_50	0	0.0103466678615991	4.71572424603627	1.53552850634853e-07	0.512142434853852	1
ENSG00000134882.15	UBAC2	13	99745560	13_50	0	0.0113345758803255	5.5502846476524	1.97983731113446e-07	-0.372596134798815	1
ENSG00000125245.12	GPR18	13	99262067	13_50	0	0.0235341065944856	12.2522775808113	9.07451697262786e-07	1.52072604456779	1
ENSG00000169508.6	GPR183	13	99307517	13_50	0	0.0132460683998773	6.97728973785969	2.90859146111304e-07	1.02205268471539	2
ENSG00000125304.8	TM9SF2	13	99501250	13_50	0	0.010223437961555	4.60610305358141	1.48197060659562e-07	-0.215402284619605	1
ENSG00000125246.15	CLYBL	13	99866380	13_50	0	0.0120601561427799	6.11832415001166	2.32217201298117e-07	-0.593771439100006	1
ENSG00000125247.15	TMTC4	13	100675198	13_51	0	0.0155280793682843	4.63296078961018	2.26404649040503e-07	0.195320624363235	2
ENSG00000102452.15	NALCN	13	101416023	13_51	0	0.0186044638721382	6.29127512492386	3.68353508598877e-07	0.610922141910121	1
ENSG00000134901.12	KDELC1	13	102798778	13_52	0	0.0220827379765584	10.0095448454694	6.95626667444348e-07	1.18670383328103	1
ENSG00000134897.13	BIVM	13	102797505	13_52	0	0.0232626567199894	10.4882143594464	7.67838422960734e-07	-1.41283480339602	2
ENSG00000125266.6	EFNB2	13	106535549	13_56	0	0.0201602333745552	8.20720309882109	5.20714545921077e-07	-1.01059193450468	1
ENSG00000134884.13	ARGLU1	13	106568486	13_56	0	0.0831097258327879	21.3528218894452	5.58490899560082e-06	-2.39703993593398	1
ENSG00000204442.3	FAM155A	13	107861366	13_57	0	0.0227078262746103	10.4918752003417	7.49786562385529e-07	-1.25385352489348	1
ENSG00000174405.13	LIG4	13	108220173	13_57	0	0.0121772181132277	4.77508698787205	1.82994630314499e-07	0.239143292237408	1
ENSG00000139826.5	ABHD13	13	108218268	13_57	0	0.0286330407026989	12.6264773954728	1.13778092863121e-06	1.5744439911916	2
ENSG00000102524.11	TNFSF13B	13	108250783	13_57	0	0.041431817145933	16.0411195448466	2.09159517047193e-06	-1.83630543476702	1
ENSG00000213995.11	NAXD	13	110636540	13_60	0	0.0246295488149199	8.08953992292561	6.2703134633062e-07	-0.912877192230534	1
ENSG00000153487.12	ING1	13	110712757	13_60	0	0.029051310340007	9.6104292269374	8.78653178158047e-07	1.41959978496758	1
ENSG00000088448.14	ANKRD10	13	110914642	13_60	0	0.024360741078146	7.98859991315905	6.12449297448237e-07	-1.21986086037694	2
ENSG00000153495.10	TEX29	13	111316333	13_60	0	0.0294927700465398	9.7495322223178	9.04916104578224e-07	-1.18920748024131	1
ENSG00000126216.13	TUBGCP3	13	112588974	13_61	0	0.0145723417840492	5.70665675544943	2.61709853171517e-07	-0.661245397909143	1
ENSG00000068650.18	ATP11A	13	112673953	13_61	0	0.0161754220384461	6.55735210677184	3.33805200821164e-07	0.556869466343476	2
ENSG00000126217.20	MCF2L	13	112991318	13_62	0	4.06043615397422e-08	6.14791087572661	7.85614015597337e-13	-0.0554802905383682	2
ENSG00000057593.13	F7	13	113105720	13_62	0	5.50742338401022e-08	12.5286605888644	2.17151124131998e-12	-0.985788213287422	1
ENSG00000126218.11	F10	13	113123195	13_62	0	7.84703473311055e-08	15.8888184669027	3.92379357546636e-12	-0.823975481375956	1
ENSG00000126231.13	PROZ	13	113158954	13_62	0	5.05789586879857e-08	12.997461088744	2.06888991942284e-12	0.861622472339031	1
ENSG00000139835.13	GRTP1	13	113363723	13_62	0	5.53898495958549e-08	17.1552449828705	2.99044682169616e-12	-1.2695734271544	2
ENSG00000150401.14	DCUN1D2	13	113490613	13_62	0	6.38893237203675e-08	9.48065448685709	1.90623124678766e-12	-1.1139687983147	1
ENSG00000150403.17	TMCO3	13	113490613	13_62	0	3.69778672126841e-08	5.02549925701926	5.84830542506155e-13	0.281574451383077	2
ENSG00000184497.12	TMEM255B	13	113759135	13_62	0	4.47332015873769e-08	6.18287812406305	8.70421563580302e-13	-0.632840060954632	1
ENSG00000183087.14	GAS6	13	113861626	13_62	0	3.66076078339717e-08	6.53608124352086	7.53004836866852e-13	-0.111206532655985	1
ENSG00000283199.1	ABC13-47488600E17.1	13	113974514	13_62	0	3.68592818489333e-07	25.2997890602995	2.93476102800323e-11	-2.2400590409174	1
ENSG00000185989.10	RASA3	13	114123092	13_62	0	4.51420862912499e-08	6.90076790671793	9.80365503883346e-13	-0.706629292273611	2
ENSG00000130177.14	CDC16	13	114235244	13_62	0	0.0107766600114795	115.968237096886	3.93307484193365e-06	-5.32299723780794	1
ENSG00000169062.14	UPF3A	13	114281526	13_62	0	1.28374745833604e-07	15.6233895814729	6.31195411098196e-12	-1.66042445271376	1
ENSG00000129484.13	PARP2	14	20358084	14_1	0	0.0184228531128784	7.88196600564503	4.56983395843008e-07	-0.918186693480818	1
ENSG00000129566.12	TEP1	14	20413368	14_1	0	0.0146644580031066	5.78911974950271	2.67169896969157e-07	0.560297461542818	1
ENSG00000185271.7	KLHL33	14	20436066	14_1	0	0.0160478035520163	6.61559747172063	3.34113208977348e-07	0.69567339876471	2
ENSG00000092094.10	OSGEP	14	20452894	14_1	0	0.0810898374049569	21.6230412984379	5.5181332196951e-06	-2.10866303298885	1
ENSG00000100823.11	APEX1	14	20454990	14_1	0	0.014004325218439	5.36699469210637	2.36538766196156e-07	0.456743117642205	1
ENSG00000198805.11	PNP	14	20433462	14_1	0	0.0181535878851685	7.74681185290886	4.42582720600358e-07	0.940525512282698	3
ENSG00000258818.3	RNASE4	14	20684243	14_1	0	0.0129774297508217	4.66932824212069	1.90700602496425e-07	-0.317416744750676	2
ENSG00000214274.9	ANG	14	20685140	14_1	0	0.017186558482239	7.24445532086094	3.91835366490883e-07	-0.835149731973301	1
ENSG00000169413.2	RNASE6	14	20710854	14_1	0	0.0128758797773045	4.59736387365848	1.86292240317194e-07	-0.0627983894403311	2
ENSG00000165799.4	RNASE7	14	21042816	14_1	0	0.0128509994495126	4.57964984116561	1.85215851217545e-07	-0.0367189306862423	1
ENSG00000165804.15	ZNF219	14	21104997	14_1	0	0.190324499839254	29.8438763794281	1.78755290104269e-05	3.07405301373524	1
ENSG00000092200.12	RPGRIP1	14	21287568	14_2	0	0.0143252092136307	5.2045335433392	2.3463444006273e-07	-0.364615737012131	1
ENSG00000100888.12	CHD8	14	21456048	14_2	0	0.0177339152868383	7.16207620716071	3.99716927987274e-07	-0.851810507043694	1
ENSG00000092203.13	TOX4	14	21482677	14_2	0	0.0203914927715314	8.44425290256553	5.41900092598828e-07	-1.03673262920901	1
ENSG00000129472.13	RAB2B	14	21476796	14_2	0	0.0249559033034208	10.3016830417276	8.09078110273494e-07	-1.26829832419339	2
ENSG00000165819.11	METTL3	14	21511723	14_2	0	0.0152961465551853	5.80565764734943	2.79474657197358e-07	0.623442453540923	1
ENSG00000255582.1	OR10G2	14	21635310	14_2	0	0.0134899921033941	4.65409297081772	1.97585797267046e-07	-0.0499113127449186	1
ENSG00000100439.10	ABHD4	14	22598133	14_3	0	0.00750323916460782	13.7113633095324	3.23771339414296e-07	-1.56086282256746	1
ENSG00000155465.18	SLC7A7	14	22827694	14_3	0	0.00316131683187004	5.7638411356731	5.73441341365594e-08	0.641131386861347	1
ENSG00000172590.18	MRPL52	14	22830077	14_3	0	0.00305660166241906	5.40199286386616	5.19639103459569e-08	-0.533613332897045	1
ENSG00000157227.12	MMP14	14	22834885	14_3	0	0.00412169302180121	8.40032715798925	1.08963442876979e-07	-1.10198796718988	2
ENSG00000197324.8	LRP10	14	22871256	14_3	0	0.00294554854804152	5.10489466140358	4.73218749655464e-08	0.788916224827507	1
ENSG00000139890.9	REM2	14	22878985	14_3	0	0.00322241380782451	12.9706043537815	1.3153777628434e-07	-3.06825388818829	1
ENSG00000100461.17	RBM23	14	22919022	14_3	0	0.00326721113223527	14.2006520868243	1.46013987496845e-07	3.61606606801111	2
ENSG00000100462.15	PRMT5	14	22929623	14_3	0	0.00459986748940933	11.4950433018482	1.66404438570479e-07	-2.14507449496686	1
ENSG00000092036.18	HAUS4	14	22953244	14_3	1	0.0980272954797519	27.3813529501778	8.44716345437809e-06	-5.07772394994283	2
ENSG00000129474.15	AJUBA	14	22982919	14_3	1	0.263193393290007	29.3701459853782	2.43270844216424e-05	-5.11304244300352	1
ENSG00000100802.14	C14orf93	14	23010358	14_3	0	0.00324493668877235	8.40323911090449	8.5814746299026e-08	1.91488904353542	1
ENSG00000100804.18	PSMB5	14	23034812	14_3	0	0.0039784796569482	7.51727207370778	9.41209678587562e-08	0.90247509642816	2
ENSG00000139880.19	CDH24	14	23057473	14_3	0	0.00594379287292679	12.3217600611303	2.30486444335115e-07	-1.75014056378443	1
ENSG00000179933.5	C14orf119	14	23094555	14_3	0	0.0851880253833548	34.8534051713763	9.34399807535249e-06	3.11337109696873	1
ENSG00000092068.19	SLC7A8	14	23183979	14_3	0	0.00997312012311824	15.0015312808228	4.70842455151978e-07	-1.34611371935295	1
ENSG00000129473.9	BCL2L2	14	23303131	14_3	0	0.00349097742461546	6.05247505973053	6.64950049301264e-08	0.598843471968931	1
ENSG00000235194.8	PPP1R3E	14	23303131	14_3	0	0.00349097742461546	6.05247505973053	6.64950049301264e-08	0.598843471968931	1
ENSG00000100836.10	PABPN1	14	23320850	14_3	0	0.015073822464244	18.5321890455201	8.79142127387783e-07	3.82580881617881	1
ENSG00000092096.16	SLC22A17	14	23352968	14_3	0	0.00340434800382317	5.93746387971278	6.36127107972594e-08	0.417745472810418	1
ENSG00000100842.12	EFS	14	23365968	14_3	0	0.00845762810913098	17.9397738288296	4.77501260113678e-07	2.96339570594792	1
ENSG00000129460.15	NGDN	14	23469369	14_3	0	0.00540800734239866	10.5476155493933	1.79514915110171e-07	1.27362554568169	2
ENSG00000136367.13	ZFHX2	14	23556131	14_3	0	0.0068322815054328	12.2214826284592	2.62783819342605e-07	1.27800228745691	1
ENSG00000259431.5	THTPA	14	23556131	14_3	0	0.0068322815054328	12.2214826284592	2.62783819342605e-07	1.27800228745691	1
ENSG00000100867.14	DHRS2	14	23630359	14_3	0	0.0103924016130337	16.0983372413672	5.26509142022901e-07	-1.64908228243263	1
ENSG00000157326.18	DHRS4	14	23953634	14_3	0	0.00351491571848517	6.37515675686665	7.05203984608141e-08	0.607129059717112	1
ENSG00000186648.14	CARMIL3	14	24051009	14_3	0	0.0106493931317065	16.5242903391718	5.53804716995853e-07	-1.74650024280984	2
ENSG00000100889.11	PCK2	14	24094411	14_3	0	0.00356798715501827	6.62774658438571	7.44214539543308e-08	-0.721922758850168	1
ENSG00000129535.12	NRL	14	24114637	14_3	0	0.00600450036404299	11.3766220520754	2.14980554936417e-07	1.32786217934076	1
ENSG00000139914.6	FITM1	14	24131181	14_3	0	0.00384485583884697	7.22440585837612	8.74160484109647e-08	-0.743158111775254	1
ENSG00000100908.13	EMC9	14	24141524	14_3	0	0.00328449492185245	5.83633120454604	6.03278013922105e-08	0.68961985980883	1
ENSG00000100911.15	PSME2	14	24147569	14_3	0	0.00292568940073612	4.81820115425598	4.43631238241572e-08	0.296232845972104	1
ENSG00000100918.12	REC8	14	24172317	14_3	0	0.00362640498449629	6.63358384645212	7.57065576699209e-08	-0.878757518891083	1
ENSG00000100926.14	TM9SF1	14	24204769	14_3	0	0.00290185329104187	4.71479551593363	4.30573490325895e-08	0.180611956587925	1
ENSG00000139908.14	TSSK4	14	24205587	14_3	0	0.00378968645157063	7.10411742220422	8.47271082198625e-08	0.775069152466984	1
ENSG00000254505.9	CHMP4A	14	24213631	14_3	0	0.0278670760558498	24.5550536598961	2.15348208959068e-06	-2.38928010299615	1
ENSG00000129559.12	NEDD8	14	24232826	14_3	0	0.0180013086010372	20.5321388837876	1.16318085149649e-06	-2.16363178591528	1
ENSG00000100938.17	GMPR2	14	24232499	14_3	0	0.00317991297524212	5.40042264025697	5.40445565611902e-08	0.681158163678306	1
ENSG00000092295.11	TGM1	14	24264261	14_3	0	0.00628057189437958	11.3727284059843	2.24787849685723e-07	-1.47836508153817	3
ENSG00000100949.14	RABGGTA	14	24271557	14_3	0	0.0105465734857354	16.2746327941641	5.40171361232308e-07	1.80189721163389	1
ENSG00000157379.13	DHRS1	14	24294980	14_3	0	0.00959787847274007	15.0139480014743	4.53501917565755e-07	1.76436337976304	4
ENSG00000196943.12	NOP9	14	24300457	14_3	0	0.0267319337650277	23.7171421989234	1.99527015980086e-06	2.48871660986866	1
ENSG00000213906.9	LTB4R2	14	24304181	14_3	0	0.00295372868704147	4.81614480580894	4.4769177017012e-08	0.451676935407586	2
ENSG00000213903.8	LTB4R	14	24313752	14_3	0	0.0136890166318328	17.8330441005696	7.68257322610904e-07	2.12659625732907	1
ENSG00000129467.13	ADCY4	14	24334882	14_3	0	0.00285647856879046	4.61923831842614	4.15250642343447e-08	-0.0658151152334108	2
ENSG00000129465.15	RIPK3	14	24339730	14_3	0	0.0148619296712579	18.9048775193059	8.84215336819265e-07	-2.13571389704595	1
ENSG00000100968.13	NFATC4	14	24365765	14_3	0	0.00285006008204891	4.57208633799219	4.1008833133785e-08	-0.0985004512244896	1
ENSG00000205978.5	NYNRIN	14	24395593	14_3	0	0.00285768623570515	4.57481720091687	4.11431237558844e-08	-0.120824453631375	2
ENSG00000100441.9	KHNYN	14	24405306	14_3	0	0.0138950370509519	19.0402291044745	8.32608523780301e-07	-1.98234103168109	3
ENSG00000139899.10	CBLN3	14	24391186	14_3	0	0.00411693845551964	7.9192481442009	1.02604710636729e-07	1.003838320535	3
ENSG00000100445.17	SDR39U1	14	24443683	14_4	0	0.0164810924909882	4.62534869903542	2.39905082900214e-07	0.134332785466313	1
ENSG00000092009.10	CMA1	14	24508388	14_4	0	0.0195637332571087	6.19906794462764	3.8166918972346e-07	-0.829075322358846	1
ENSG00000100453.12	GZMB	14	24634456	14_4	0	0.0275308759744518	9.34148677629235	8.09366094069898e-07	1.33229446406568	1
ENSG00000168952.15	STXBP6	14	25050757	14_4	0	0.0171419474206559	4.98601260112643	2.68981557579879e-07	-0.324862399117586	1
ENSG00000176165.10	FOXG1	14	28760172	14_6	0	0.123073039920093	24.1328276570109	9.34716938768993e-06	2.57731787183905	1
ENSG00000092140.14	G2E3	14	30558180	14_7	0	0.0176650078817115	11.5801689897607	6.43780334710732e-07	-1.35999221561776	1
ENSG00000092108.20	SCFD1	14	30622552	14_7	0	0.00822328483429335	4.57848054077876	1.18488357644886e-07	0.0783801456835161	1
ENSG00000196792.11	STRN3	14	31023264	14_7	0	0.0109673074399373	7.21225410361942	2.4893158886857e-07	-1.03262905707266	2
ENSG00000092148.12	HECTD1	14	31221347	14_7	0	0.0357101792629511	18.0606097091857	2.0297072902724e-06	-2.17053790206578	1
ENSG00000129493.14	HEATR5A	14	31420772	14_7	0	0.0548172289659039	22.0373188369924	3.80176096125317e-06	-2.48483806811057	1
ENSG00000203546.7	RP11-176H8.1	14	31458319	14_7	0	0.00840254228106108	4.77562871251313	1.26284554012037e-07	-0.179022414737149	1
ENSG00000129480.12	DTD2	14	31544804	14_7	0	0.00996692174420777	6.337038775188	1.98772539644848e-07	1.00736068129836	1
ENSG00000100852.12	ARHGAP5	14	32076096	14_8	0	0.00660897737516486	4.95259932073007	1.03009299203037e-07	0.287521757764997	1
ENSG00000151320.10	AKAP6	14	32319418	14_8	0	0.141624190592524	33.4012397086408	1.48870621251758e-05	3.07520896195304	1
ENSG00000129521.13	EGLN3	14	34463595	14_9	0	3.33066907387547e-16	13.5613831571081	1.42149208130679e-20	0.718180141098291	1
ENSG00000129515.18	SNX6	14	34630158	14_9	0	3.33066907387547e-16	7.41199560952809	7.76918765848926e-21	0.485635589485955	1
ENSG00000165410.14	CFL2	14	34715022	14_9	0	5.55111512312578e-16	47.7931990465791	8.34940079464069e-20	-2.04073685743482	1
ENSG00000100883.11	SRP54	14	34982204	14_9	0	7.7715611723761e-16	37.4310985993094	9.15482016005383e-20	-0.278317635180052	1
ENSG00000151327.12	FAM177A1	14	35032668	14_9	0	4.66293670342566e-15	114.941421561689	1.68672801394765e-18	-0.708672906435701	3
ENSG00000100890.15	KIAA0391	14	35122110	14_9	0	2.69784194983913e-14	28.7863537162203	2.44406152679515e-18	1.28049017169983	1
ENSG00000092020.10	PPP2R3C	14	35121183	14_9	0	3.33066907387547e-16	13.8597976526188	1.45277162244218e-20	0.144860795128846	2
ENSG00000100902.10	PSMA6	14	35278712	14_9	0	3.33066907387547e-16	19.5081809084748	2.0448301151024e-20	1.12108643632421	1
ENSG00000174373.16	RALGAPA1	14	35809913	14_10	1	0.204707584956424	21.2338906455674	1.3679571219506e-05	3.85916192600217	1
ENSG00000100916.13	BRMS1L	14	35826808	14_10	0	0.0111146853245238	10.9701852299826	3.83725009859814e-07	1.47687828362078	1
ENSG00000151332.18	MBIP	14	36320523	14_10	0	0.00548294906196389	4.60665980724159	7.94894197048724e-08	-0.0171956547618688	2
ENSG00000183032.11	SLC25A21	14	37172675	14_10	0	0.00569868679293428	4.99105682025692	8.95109725900623e-08	0.254529342335553	1
ENSG00000151338.18	MIPOL1	14	37197867	14_10	0	0.0199392860208091	16.180537634566	1.01534006768153e-06	-1.83354821399721	2
ENSG00000129514.5	FOXA1	14	37592342	14_10	0	0.0111358968854824	10.8192904496274	3.79169114538716e-07	1.44997293564145	2
ENSG00000139865.16	TTC6	14	37595533	14_10	0	0.00548556654123888	4.63102061880651	7.99479212167663e-08	0.0960902662759486	1
ENSG00000139874.5	SSTR1	14	38208330	14_11	0	0.0247095550846806	10.6004403003008	8.24323733209183e-07	-1.15299320950533	1
ENSG00000100934.14	SEC23A	14	39109589	14_11	0	0.0201994459200436	8.46082118816244	5.37849720316491e-07	-0.72312736386259	1
ENSG00000182400.14	TRAPPC6B	14	39170788	14_11	0	0.022961703134156	11.4813459245718	8.29670930029424e-07	2.15686687704467	1
ENSG00000100941.8	PNN	14	39175294	14_11	0	0.0134059490462334	7.09098961670132	2.99166794088723e-07	1.67193742115507	2
ENSG00000165355.7	FBXO33	14	39427123	14_11	0	0.0296169197604926	14.7668563981347	1.37637543841548e-06	2.59860457872635	1
ENSG00000165379.13	LRFN5	14	41607134	14_13	0	0.0191087006807729	5.10269133934085	3.0685939899997e-07	0.446668021955687	1
ENSG00000198718.12	TOGARAM1	14	44962370	14_15	0	0.0359260458142795	8.97942890385335	1.01523623364584e-06	1.29580386508777	1
ENSG00000100442.10	FKBP3	14	45135201	14_15	0	0.0226310169489904	4.71893855361529	3.36091373792657e-07	-0.0575389792564978	1
ENSG00000187790.10	FANCM	14	45136615	14_15	0	0.0234566786217248	5.04850919694653	3.72682193620212e-07	0.203934407387492	1
ENSG00000129534.13	MIS18BP1	14	45253500	14_15	0	0.0503935261196541	12.1174344601053	1.92173898666425e-06	1.63172321199875	2
ENSG00000165501.16	LRR1	14	49596452	14_19	0	0.0215885817435921	6.71795544560898	4.56425820878224e-07	-0.865926351161037	2
ENSG00000165502.6	RPL36AL	14	49619845	14_19	0	0.0198474625025094	5.94531841017944	3.71354834908499e-07	-0.822166053343713	1
ENSG00000168282.5	MGAT2	14	49619922	14_19	0	0.0211326882188942	6.52179040626627	4.33741080472946e-07	-0.953788583225003	2
ENSG00000100479.12	POLE2	14	49635373	14_19	0	0.0174414835805639	4.7589648336845	2.61219078303308e-07	0.424442520026102	1
ENSG00000165516.10	KLHDC2	14	49767859	14_19	0	0.022702970697699	7.1806764228809	5.13046842583644e-07	1.21359013703693	1
ENSG00000165527.6	ARF6	14	49892771	14_19	0	0.024537403841816	7.8955064674775	6.09701941527614e-07	1.02338048834811	1
ENSG00000100483.13	VCPKMT	14	50114998	14_20	0	0.012482162106816	7.71053792053643	3.02888977809525e-07	-1.31769182333844	1
ENSG00000100485.11	SOS2	14	50234921	14_20	0	0.0100823386011053	5.28615774187276	1.67729854706519e-07	0.202226470316878	1
ENSG00000198513.11	ATL1	14	50532463	14_20	0	0.0218757679493754	13.3230593623006	9.17225762651112e-07	-1.51149917608944	1
ENSG00000151748.14	SAV1	14	50666569	14_20	0	0.0108377235794972	6.81229012351445	2.32348663752426e-07	-1.72573174692924	1
ENSG00000100503.23	NIN	14	50830336	14_20	0	0.0715823832758493	23.3931051375776	5.26990759509029e-06	-2.69250208661669	1
ENSG00000131969.14	ABHD12B	14	50872394	14_20	0	0.0126921183147338	7.57951205297055	3.02750126652231e-07	0.899048295214849	1
ENSG00000100504.16	PYGL	14	50945295	14_20	0	0.00932271487380065	4.6862713926845	1.37492437594008e-07	0.114166617635747	1
ENSG00000139921.12	TMX1	14	51242299	14_21	0	0.00376086590218583	4.70341722542436	5.56686035953976e-08	-0.336873238752308	1
ENSG00000186469.8	GNG2	14	51826677	14_21	0	0.0150914879439867	16.4366369407924	7.80645745550504e-07	2.15532711134048	1
ENSG00000087302.8	C14orf166	14	51992851	14_21	0	0.00669938214423616	9.48108974474412	1.99895023646718e-07	1.3118165039326	1
ENSG00000087303.17	NID2	14	52069376	14_21	0	0.00732756746906604	10.9804027171524	2.53213623581293e-07	-1.47541830269942	1
ENSG00000168229.3	PTGDR	14	52267266	14_21	0	0.00626033640418011	9.65330799455434	1.90187866900405e-07	1.16857479005249	1
ENSG00000087301.8	TXNDC16	14	52552902	14_21	0	0.0064785204796699	11.0398692765092	2.25086133300425e-07	1.56708976888091	1
ENSG00000100519.11	PSMC6	14	52709909	14_21	0	0.00691208256872711	9.32732877262536	2.02896790038994e-07	-0.779770810714804	1
ENSG00000198252.11	STYX	14	52730022	14_21	0	0.00464221847933088	9.8338256968751	1.43667010871783e-07	2.40720747094568	2
ENSG00000073712.14	FERMT2	14	52952836	14_21	0	0.0140537924045651	19.4845937051859	8.61774942313798e-07	-2.78433967932484	2
ENSG00000125378.15	BMP4	14	53958503	14_23	0	0.0141427430219604	4.55584430919828	2.02773640341434e-07	-0.0851077036084381	1
ENSG00000100526.19	CDKN3	14	54396859	14_23	0	0.0151417875661979	5.18145953124244	2.4690974623427e-07	0.46445715452948	1
ENSG00000100528.11	CNIH1	14	54441145	14_23	0	0.0653690785070243	18.6972781778722	3.84644676409109e-06	-2.00985191133532	1
ENSG00000197045.12	GMFB	14	54488959	14_23	0	0.0529213735296972	16.7248809801941	2.78549970603857e-06	-1.87056122871612	1
ENSG00000020577.13	SAMD4A	14	54567348	14_23	0	0.0229932252077105	9.01683541849234	6.52473698012472e-07	1.13368215182637	1
ENSG00000198554.11	WDHD1	14	55020778	14_24	0	0.0191591054622861	6.51135980036201	3.92605062778206e-07	-0.754380416218423	1
ENSG00000180008.8	SOCS4	14	55027372	14_24	0	0.0154918635729143	4.56191035570197	2.22412598621575e-07	-0.0474122671886091	1
ENSG00000168175.14	MAPK1IP1L	14	55051289	14_24	0	0.01552447151551	4.58118964687075	2.2382266841643e-07	-0.078975280446055	1
ENSG00000126787.12	DLGAP5	14	55191703	14_24	0	0.0186483227709645	6.26326303376508	3.67577908234362e-07	0.836247386906331	1
ENSG00000178974.9	FBXO34	14	55271027	14_24	0	0.0402181077647944	13.3465038252805	1.68926631648499e-06	-1.88521139578314	2
ENSG00000126777.17	KTN1	14	55559028	14_24	0	0.0198941763897367	6.8571282557216	4.2931613463992e-07	-0.825118808426509	1
ENSG00000139946.9	PELI2	14	56117907	14_25	0	0.017321476524737	4.65016467870094	2.53490808355771e-07	-0.27977908265277	1
ENSG00000139977.13	NAA30	14	57390114	14_26	0	0.0449994310779684	18.4030740660627	2.60619178061814e-06	-2.25838212354173	2
ENSG00000131966.13	ACTR10	14	58200164	14_26	0	0.0105526474196892	5.0602565883449	1.68051711795801e-07	0.0454666764008968	1
ENSG00000100578.14	KIAA0586	14	58427859	14_26	0	0.0151098791320023	8.34787199012007	3.9695908400883e-07	1.15572856928583	1
ENSG00000165617.14	DACT1	14	58633639	14_26	0	0.013396983849244	7.2452474309138	3.05470467140394e-07	0.785070014254235	1
ENSG00000100592.15	DAAM1	14	59189132	14_27	0	0.0107233282887633	5.56437726805382	1.87782511527386e-07	0.472442390982198	1
ENSG00000181619.11	GPR135	14	59465122	14_27	0	0.0158710437096808	8.79996680852337	4.39537056533717e-07	-1.00716393983098	2
ENSG00000126790.11	L3HYPDH	14	59485284	14_27	0	0.00959392361567146	4.64134430308057	1.40135773956541e-07	-0.207550306142001	1
ENSG00000050130.17	JKAMP	14	59484728	14_27	0	0.012897924007762	7.46119454375746	3.02856676021426e-07	1.0008756914776	2
ENSG00000139970.16	RTN1	14	59871149	14_27	0	0.0227705194052339	12.3574023192524	8.85541863544815e-07	1.94984694514046	1
ENSG00000126773.12	PCNX4	14	60092342	14_27	0	0.0254133018101353	13.2832380619108	1.06236565986019e-06	-1.9692135549037	1
ENSG00000100612.13	DHRS7	14	60169820	14_27	0	0.0310942113657822	15.0916477967087	1.47681189363093e-06	2.07278557535522	1
ENSG00000100614.17	PPM1A	14	60246469	14_27	0	0.0125336533719006	7.9336254066395	3.12938030140686e-07	1.69164941085929	1
ENSG00000179008.8	C14orf39	14	60515357	14_27	0	0.00975380121147362	5.01139396515061	1.53830134407301e-07	0.58733941540785	2
ENSG00000126814.6	TRMT5	14	60988130	14_27	0	0.0179521829275098	12.1290115552974	6.85254109061032e-07	-2.32547580148895	1
ENSG00000182107.6	TMEM30B	14	61281590	14_28	0	0.0559824832556187	22.7570610855816	4.00938081399656e-06	2.26824798297878	1
ENSG00000023608.4	SNAPC1	14	61759926	14_28	0	0.0211075321935901	14.7456695556942	9.79514639824697e-07	1.9145869074713	1
ENSG00000126785.12	RHOJ	14	63224512	14_28	0	0.00772869509096719	4.56485030963436	1.11030344792107e-07	-0.0372027871703873	1
ENSG00000140006.11	WDR89	14	63641820	14_29	0	0.0119279479648444	4.55594149502153	1.7102234144493e-07	-0.0706003930613597	1
ENSG00000126821.7	SGPP1	14	63727741	14_29	0	0.0123295733614149	4.85916305819003	1.8854650893783e-07	0.356784922588256	1
ENSG00000054654.16	SYNE2	14	63852707	14_29	0	0.0221915466997649	10.2505967512299	7.15889010068722e-07	-1.09688687239722	2
ENSG00000100714.15	MTHFD1	14	64388707	14_29	0	0.0125939252661991	5.05345442036923	2.00289618089068e-07	-0.420329892898197	1
ENSG00000179841.8	AKAP5	14	64466637	14_29	0	0.0181118888497789	8.38445590135393	4.77911634003648e-07	-1.31868388199022	1
ENSG00000126804.13	ZBTB1	14	64503744	14_29	0	0.0162570159146238	7.393228735235	3.78254364096658e-07	-1.05085075904839	1
ENSG00000089775.11	ZBTB25	14	64502507	14_29	0	0.0122258433480459	4.78180871681127	1.83983975943828e-07	-0.0282390110517304	2
ENSG00000126803.9	HSPA2	14	64536201	14_29	0	0.0119280497715578	4.55601994289753	1.71026745970441e-07	0.0107714909412468	1
ENSG00000165807.7	PPP1R36	14	64549984	14_29	0	0.0263146207295958	11.8186266590831	9.78752991554667e-07	-1.27873548737605	2
ENSG00000126822.16	PLEKHG3	14	64723721	14_29	0	0.0238640835813274	10.9186914236179	8.20019778608421e-07	1.53820368909035	1
ENSG00000070182.19	SPTB	14	64880129	14_30	0	0.0185685029793196	4.73048364508819	2.76433969855431e-07	-0.236361762303502	2
ENSG00000258289.8	CHURC1	14	64912900	14_30	0	0.0199432684710967	5.38636825930721	3.38065888327315e-07	-0.482284717398597	1
ENSG00000139998.14	RAB15	14	64974019	14_30	0	0.0182411983621038	4.56723060164038	2.62189490517799e-07	0.214259578278107	2
ENSG00000257365.7	FNTB	14	65044525	14_30	0	0.0236989589177974	6.97242596520966	5.20022522161444e-07	-0.867479115259675	1
ENSG00000125952.18	MAX	14	65102879	14_30	0	0.0549108462302455	14.7462467258725	2.54828857052199e-06	1.93925257990274	1
ENSG00000033170.16	FUT8	14	65411677	14_30	0	0.0265729606894606	8.02604808111115	6.7119803417451e-07	1.31979200123599	1
ENSG00000171723.15	GPHN	14	66507394	14_31	0	0.0198185605134646	4.55611566809633	2.84168426123704e-07	0.209141740391652	2
ENSG00000100554.11	ATP6V1D	14	67360193	14_31	0	0.0217178584765361	5.39701874882293	3.68875574759557e-07	-0.65156294043587	2
ENSG00000134001.12	EIF2S1	14	67358380	14_31	0	0.0216030772045511	5.34830874025434	3.63614389211434e-07	0.708729098463138	3
ENSG00000100558.8	PLEK2	14	67411719	14_31	0	0.0206074429665353	4.91469536342476	3.18734947159347e-07	0.284661377486528	1
ENSG00000198133.8	TMEM229B	14	67523931	14_31	0	0.0421037636928098	11.5052061293303	1.52448900755424e-06	-1.36396818194615	1
ENSG00000196553.14	LINC00238	14	66486816	14_31	0	0.0202285697650236	4.7442156824758	3.02021997876599e-07	0.405119093016087	1
ENSG00000054690.13	PLEKHH1	14	67533535	14_32	0	0.0255356311229787	19.0308443906285	1.5293737366576e-06	-1.92016367605299	2
ENSG00000100564.8	PIGH	14	67600189	14_32	0	0.00987538356898232	10.3165933587125	3.20626385639525e-07	-1.21994585160884	1
ENSG00000100568.10	VTI1B	14	67674312	14_32	0	0.00555966870314117	5.06606869484329	8.86398395321018e-08	0.413364050076095	1
ENSG00000072042.12	RDH11	14	67695842	14_32	0	0.00545723537864362	4.89625117266322	8.40901927975196e-08	0.315389081542937	2
ENSG00000072121.15	ZFYVE26	14	67817462	14_32	0	0.00671710787509583	6.79349428691177	1.43609943459511e-07	0.802796965443471	1
ENSG00000182185.18	RAD51B	14	67819578	14_32	0	0.00628617555332178	6.18774885150778	1.22413173588509e-07	-0.714992914209996	1
ENSG00000185650.9	ZFP36L1	14	68796624	14_32	0	0.0290461246575483	20.2172940646038	1.84807758089212e-06	2.46740707998454	1
ENSG00000081177.18	EXD2	14	69196833	14_32	0	0.00652697292311355	6.53118750328388	1.34156876041565e-07	0.70755387402515	1
ENSG00000100626.16	GALNT16	14	69257464	14_32	0	0.00834375387790476	8.77535858273135	2.30428042462627e-07	-1.00881440811554	1
ENSG00000029364.11	SLC39A9	14	69394077	14_32	0	0.0081628813447473	8.57500293592464	2.20285917712484e-07	1.08989238993825	1
ENSG00000100632.10	ERH	14	69398564	14_32	0	0.00732175565626425	7.5810604460735	1.74684416880731e-07	-0.968507601613365	1
ENSG00000175985.9	PLEKHD1	14	69484694	14_32	0	0.0103755886378434	10.768615661316	3.51626498174225e-07	-1.4375249359562	1
ENSG00000100650.15	SRSF5	14	69726896	14_32	0	0.0229493279173952	18.0481451003504	1.30350145146456e-06	2.32122315950874	1
ENSG00000100652.4	SLC10A1	14	69796931	14_32	0	0.00674802605891145	6.83545302286791	1.45162028244421e-07	0.811589483105104	1
ENSG00000198732.10	SMOC1	14	69854014	14_32	0	0.00542991536801152	4.85042361238871	8.28860996691636e-08	0.27660115430593	1
ENSG00000100678.18	SLC8A3	14	70188886	14_32	0	0.00613242169753325	5.96156866835007	1.15053950707542e-07	-0.607279851016989	1
ENSG00000133983.14	COX16	14	70346390	14_32	0	0.00569790783752877	5.29035204781803	9.48656457402542e-08	0.515883970100366	2
ENSG00000213463.4	SYNJ2BP	14	70417226	14_32	0	0.00552972245844763	5.01674127713291	8.73039738551933e-08	0.420196792150772	1
ENSG00000139985.6	ADAM21	14	70452299	14_32	0	0.00677746891089315	6.87521965082424	1.46643590447399e-07	0.839966318118166	2
ENSG00000134007.3	ADAM20	14	70534947	14_32	0	0.00589297782162479	5.59779413584661	1.03815142193538e-07	0.49481404060009	1
ENSG00000133985.2	TTC9	14	70641225	14_32	0	0.00544595456429864	4.87735562908917	8.35925185833879e-08	-0.231948327990159	3
ENSG00000182732.16	RGS6	14	71930740	14_33	0	0.0423013600512573	20.8709077832522	2.77846316564367e-06	2.82902213412678	1
ENSG00000205683.11	DPF3	14	72894134	14_34	0	0.00270200442668911	5.57053540658186	4.73687548468709e-08	0.840955012164014	1
ENSG00000119599.16	DCAF4	14	72926683	14_34	0	0.0134843969525811	16.596840936941	7.04313372459703e-07	-1.61749622610065	2
ENSG00000080815.18	PSEN1	14	73136423	14_34	0	0.00289434696048774	5.47960064632798	4.9912402284113e-08	-0.0494939316972725	2
ENSG00000100767.15	PAPLN	14	73237516	14_34	0	0.00329910691568602	7.7545009543721	8.05117409261971e-08	-1.24126020216761	1
ENSG00000170468.7	RIOX1	14	73491397	14_34	0	0.0188077522645105	23.9347748186966	1.41669126209864e-06	3.20282057622321	1
ENSG00000187105.8	HEATR4	14	73510230	14_34	0	0.00264244799032698	5.34642755871829	4.44609879276545e-08	-0.830470703977003	2
ENSG00000119673.14	ACOT2	14	73583868	14_34	0	0.00467714320585189	10.0004276960167	1.47200137383125e-07	-1.18504860943263	2
ENSG00000177465.4	ACOT4	14	73592128	14_34	0	0.00642146202056926	11.638173479956	2.35194801608583e-07	-1.637024794683	1
ENSG00000119661.14	DNAL1	14	73644179	14_34	0	0.0904306180239464	37.0788688830176	1.0552392821869e-05	4.00277625213455	2
ENSG00000176903.4	PNMA1	14	73714341	14_34	0	0.00649485471208233	13.5525821835204	2.77013199693853e-07	-1.95426524810198	2
ENSG00000140043.11	PTGR2	14	73852011	14_34	0	0.00256903941433784	4.57162843093887	3.69615917558533e-08	-0.1089709797325	3
ENSG00000119725.18	ZNF410	14	73886623	14_34	0	0.00290312810333349	5.7587248952933	5.26140224289614e-08	-0.724812575574304	1
ENSG00000119723.16	COQ6	14	73949897	14_34	0	0.00295707855354654	5.93257059774292	5.52096190197019e-08	0.761492783671324	1
ENSG00000156050.8	FAM161B	14	73950242	14_34	0	0.00372722372279388	7.86335231007608	9.22363629436659e-08	0.613891526295098	2
ENSG00000187097.12	ENTPD5	14	74018889	14_34	0	0.0026593878595812	4.8841925363449	4.08774156580648e-08	0.551648156891988	3
ENSG00000119636.15	BBOF1	14	74019078	14_34	0	0.00270034774902062	5.06421581453531	4.30368894658605e-08	0.118240966888199	1
ENSG00000119711.12	ALDH6A1	14	74084205	14_34	0	0.00343671549180935	7.3040666690913	7.89982158363841e-08	0.961377041264555	1
ENSG00000205659.10	LIN52	14	74084546	14_34	0	0.0035448481779492	7.77920566515294	8.67844402525523e-08	1.18398030630697	2
ENSG00000119688.20	ABCD4	14	74303138	14_34	0	0.00324165590797643	6.61039277584493	6.74377625328475e-08	0.709349862044723	1
ENSG00000183379.8	SYNDIG1L	14	74425634	14_34	0	0.00348929444235968	7.65952322394594	8.41101349359551e-08	1.04793062832529	1
ENSG00000119655.10	NPC2	14	74492284	14_34	0	0.00592624719351709	12.1345441202938	2.2631440686034e-07	-1.28488694472718	2
ENSG00000119681.11	LTBP2	14	74612176	14_34	0	0.00288661248248612	5.75799257179845	5.23080534999269e-08	-0.714122022341012	1
ENSG00000119682.16	AREL1	14	74713031	14_34	0	0.00843227752863018	16.1555350355806	4.28721448175393e-07	2.66174625358461	1
ENSG00000119616.11	FCF1	14	74713031	14_34	0	0.00843227752863018	16.1555350355806	4.28721448175393e-07	-2.66174625358461	1
ENSG00000119596.17	YLPM1	14	74761944	14_34	0	0.00351971452524069	8.30883514690532	9.20357501538707e-08	1.92545061723718	1
ENSG00000119608.12	PROX2	14	74871719	14_34	0	0.0158647864136211	21.878166143718	1.09233064884094e-06	2.97342801089187	1
ENSG00000119689.14	DLST	14	74881078	14_34	0	0.00365776684392605	7.34446262344456	8.45444333367625e-08	-0.175157730375725	1
ENSG00000119630.13	PGF	14	74975092	14_34	0	0.0763945380698503	33.2176678367026	7.98620439126689e-06	3.92361771237574	1
ENSG00000119718.10	EIF2B2	14	75002852	14_34	0	0.0251293254699942	25.5922763631303	2.02394507149286e-06	-3.30194879043374	1
ENSG00000119684.15	MLH3	14	75051341	14_34	0	0.0136965834400493	20.2445782286653	8.72629628321028e-07	-2.37907556910661	1
ENSG00000119640.8	ACYP1	14	75069224	14_34	0	0.0302578044228438	27.0029689206737	2.5713305023316e-06	3.39983035852079	1
ENSG00000170345.9	FOS	14	75189542	14_34	0	0.00947571409258374	16.9692739112947	5.06039225130663e-07	-2.87975419836865	1
ENSG00000156127.6	BATF	14	75522943	14_34	0	0.00413193164115733	8.80134108136107	1.14448723536741e-07	-1.10621765492318	1
ENSG00000119686.9	FLVCR2	14	75579019	14_34	0	0.00317539590572358	6.36741386695701	6.36311735593662e-08	-0.731767944725762	1
ENSG00000133935.6	C14orf1	14	75550330	14_34	0	0.00454668003570713	9.64575914064559	1.38019286976758e-07	1.19220787365076	1
ENSG00000119650.12	IFT43	14	75902201	14_34	0	0.00835531244028409	15.4577128247565	4.06459148470285e-07	1.63050693283571	1
ENSG00000119699.7	TGFB3	14	75982578	14_35	0	0.0208790279337743	8.08457743123338	5.31222637699236e-07	-0.973924831216045	1
ENSG00000089916.17	GPATCH2L	14	76152097	14_35	0	0.0156821921021739	5.45741846647348	2.69341329371742e-07	-0.350689049956147	1
ENSG00000119715.14	ESRRB	14	76277682	14_35	0	0.0168217994612985	6.10081221961721	3.22975130791241e-07	0.675069191093516	1
ENSG00000071246.10	VASH1	14	76752706	14_35	0	0.0142410124455155	4.57374343514066	2.04984790694792e-07	0.0887353841003847	1
ENSG00000013523.9	ANGEL1	14	76826729	14_36	0	0.15615718292572	27.0867587852323	1.33115301349169e-05	-2.88144891575289	1
ENSG00000198894.7	CIPC	14	77130055	14_36	0	0.0141907335532006	4.67866140087444	2.0894666101907e-07	0.173656880441423	1
ENSG00000009830.11	POMT2	14	77323233	14_36	0	0.0229626191618313	9.09635754189849	6.5735189484465e-07	1.17535342579366	1
ENSG00000100577.18	GSTZ1	14	77320745	14_36	0	0.0162151127572274	5.90120570947835	3.01140869927005e-07	-0.665323085304649	3
ENSG00000165555.9	NOXRED1	14	77423203	14_36	0	0.0148747248643037	5.11010329726502	2.39214551429686e-07	-0.365173231445529	1
ENSG00000100596.6	SPTLC2	14	77622106	14_36	0	0.0197082504088586	7.69175118522758	4.77070181464592e-07	0.843910935046109	1
ENSG00000119705.9	SLIRP	14	77708983	14_36	0	0.0398126901792046	14.1736438064584	1.77587344164646e-06	-2.12853063652584	1
ENSG00000177108.5	ZDHHC22	14	77142376	14_36	0	0.0141875501174098	4.67660631490728	2.08808029079546e-07	-0.242152954799893	1
ENSG00000211448.11	DIO2	14	80387392	14_38	0	0.122394449899516	23.1777406635155	8.92774542074883e-06	-2.36522181249473	2
ENSG00000100629.16	CEP128	14	80959084	14_38	0	0.0307936557592057	10.2483430413809	9.93170653142162e-07	-1.71144356544222	1
ENSG00000140022.9	STON2	14	81436427	14_39	0	0.0188808639303796	5.04685001308538	2.99882577006425e-07	-0.35804876092724	1
ENSG00000185070.10	FLRT2	14	85537524	14_42	0	0.0317965061250384	14.1895580221348	1.41989831304216e-06	1.69620742547513	1
ENSG00000054983.16	GALC	14	87993312	14_44	0	0.023131592600356	10.9997481347389	8.00750557221329e-07	1.527180198782	2
ENSG00000140030.5	GPR65	14	88005218	14_44	0	0.0124362768928001	5.30567710141628	2.07653938383158e-07	-0.579613171830805	1
ENSG00000042317.16	SPATA7	14	88380876	14_44	0	0.0118591474484353	4.87057839757326	1.81778694763827e-07	-0.496676872755748	2
ENSG00000070778.12	PTPN21	14	88555085	14_44	0	0.038346618988069	15.6622464293411	1.89012316547766e-06	1.79420443565414	1
ENSG00000165533.18	TTC8	14	88824286	14_44	0	0.0127739413080029	5.55101551687495	2.23154850646645e-07	0.631180969349794	1
ENSG00000053254.15	FOXN3	14	89659471	14_45	0	0.0134644258788103	5.2416000923014	2.2210620772408e-07	-0.395170219745163	1
ENSG00000140025.15	EFCAB11	14	89955149	14_45	0	0.0127328470075209	4.72987279517266	1.89532615375318e-07	-0.203823810433825	1
ENSG00000042088.13	TDP1	14	89955214	14_45	0	0.0134275833757131	5.21649811155718	2.20437707541633e-07	0.396743380092682	2
ENSG00000119720.17	NRDE2	14	90339156	14_45	0	0.0125550885766466	4.60111775420687	1.81799256518088e-07	-0.112000538382156	1
ENSG00000198668.10	CALM1	14	90396859	14_45	0	0.0396273929520582	15.1747598720922	1.8924582299657e-06	-1.76329837645173	1
ENSG00000165914.14	TTC7B	14	90815292	14_45	0	0.0258779665323682	11.2405868609702	9.1543625128988e-07	-1.31826734630303	1
ENSG00000133943.20	C14orf159	14	91102932	14_46	0	0.013731662285524	8.25009353692884	3.56525797544928e-07	0.995254668873899	1
ENSG00000015133.18	CCDC88C	14	91417772	14_46	0	0.015223818712107	9.19553078460696	4.40564378816491e-07	1.14566244096463	1
ENSG00000100796.17	PPP4R3A	14	91510722	14_46	0	0.0114314254833184	6.57111436868111	2.36400499279131e-07	0.628167244756374	1
ENSG00000133962.7	CATSPERB	14	91779639	14_46	0	0.00982625649383973	5.18654025917767	1.60389089995109e-07	-0.394421857892971	2
ENSG00000165929.12	TC2N	14	91874557	14_46	0	0.0098940504239261	5.2494337889175	1.63454000908285e-07	-0.540081516234354	1
ENSG00000140092.14	FBLN5	14	91948036	14_46	0	0.0118554505893869	6.90453430861212	2.57609236511508e-07	0.716870827272558	1
ENSG00000066427.21	ATXN3	14	92105688	14_46	0	0.00929861403601784	4.68170080943317	1.37003244204735e-07	0.133593747389687	2
ENSG00000183648.9	NDUFB1	14	92121460	14_46	0	0.00924804583798511	4.63183747536239	1.34806942748946e-07	0.134454931445926	1
ENSG00000165934.12	CPSF2	14	92121875	14_46	0	0.00931591058730219	4.69870715252	1.37756678779161e-07	0.185014177011212	1
ENSG00000100599.15	RIN3	14	92645757	14_46	0	0.0502049311112656	20.1989674632616	3.19142408911216e-06	-2.10323723207453	1
ENSG00000100600.14	LGMN	14	92749003	14_47	0	0.0185372737028529	6.29115020655699	3.67015909429013e-07	0.690067055393716	1
ENSG00000100605.16	ITPK1	14	93116350	14_47	0	0.0231405912947245	8.32917658309997	6.06576380253612e-07	-1.10012756851587	2
ENSG00000165943.4	MOAP1	14	93184511	14_47	0	0.0318361669808797	11.2684162553137	1.12899658702715e-06	1.30398776063433	1
ENSG00000170270.4	GON7	14	93207310	14_47	0	0.0562048469126495	16.5395841545956	2.92554868045069e-06	1.97920743640229	2
ENSG00000012963.14	UBR7	14	93207235	14_47	0	0.0209917795840135	7.43331503692307	4.91067023022912e-07	-0.873560377976629	2
ENSG00000011114.14	BTBD7	14	93330754	14_47	0	0.01901308419017	6.52371976628368	3.9035238942524e-07	0.376859541789333	2
ENSG00000133958.13	UNC79	14	93333642	14_47	0	0.0156579418990058	4.74242592978492	2.33692194807653e-07	0.0594071274736943	1
ENSG00000100628.11	ASB2	14	93977064	14_48	0	0.0103087027425122	5.91271695175115	1.91822735374584e-07	-0.71071323167773	1
ENSG00000089737.16	DDX24	14	94080599	14_48	0	0.0202018966348624	12.0193422529075	7.64155635530226e-07	1.32066228827431	2
ENSG00000165948.10	IFI27L1	14	94104424	14_48	0	0.0242954603899294	13.5799151550263	1.03831986614659e-06	-1.4162959713034	1
ENSG00000119632.3	IFI27L2	14	94129608	14_48	0	0.00965651149364177	5.32078924047121	1.61698239694404e-07	-0.552398873179475	2
ENSG00000119698.11	PPP4R4	14	94145859	14_48	0	0.00917959751629471	4.80958407864556	1.38944107903426e-07	-0.271723060469031	2
ENSG00000197249.13	SERPINA1	14	94390547	14_48	0	0.069561060647837	23.419221011218	5.12681462101636e-06	-2.24163474612066	2
ENSG00000188488.13	SERPINA5	14	94594022	14_48	0	0.051845235873064	20.7401307374668	3.383991924955e-06	-2.2223110404111	1
ENSG00000100697.14	DICER1	14	95155895	14_48	0	0.0449985751804029	19.4328711832404	2.75197641858207e-06	-1.9791167931508	2
ENSG00000186910.3	SERPINA11	14	94452807	14_48	0	0.00968892088289175	5.29804732752176	1.61547490795315e-07	0.361943154861592	1
ENSG00000170099.5	SERPINA6	14	94323473	14_48	0	0.00938927686350355	5.0043040380168	1.47871611756543e-07	0.271202910294697	1
ENSG00000100665.11	SERPINA4	14	94558594	14_48	0	0.00911624419515955	4.74969691267297	1.36267039624748e-07	0.227025481996593	1
ENSG00000165959.11	CLMN	14	95319499	14_49	0	0.0167830394058653	6.99618149528105	3.69522302554452e-07	0.797562868096291	2
ENSG00000176438.12	SYNE3	14	95476110	14_49	0	0.01545085822445	6.23769053051435	3.03309075684245e-07	-0.669538904666078	1
ENSG00000182512.4	GLRX5	14	95533753	14_49	0	0.0494148890720274	16.9578890634077	2.63717280337632e-06	1.93947197536136	1
ENSG00000168398.6	BDKRB2	14	96204802	14_50	0	0.00881512848317045	6.28563682509477	1.74376077757504e-07	0.651172517524209	1
ENSG00000100739.10	BDKRB1	14	96251494	14_50	0	0.00745928180513666	4.75892501956297	1.11715864506617e-07	0.144802822474223	1
ENSG00000066739.11	ATG2B	14	96363513	14_50	0	0.00877363771674466	6.24249707478858	1.72364180410107e-07	-0.697753110289854	2
ENSG00000100744.14	GSKIP	14	96363218	14_50	0	0.00848058183729927	5.93187663258079	1.58316701698058e-07	0.626019435564253	2
ENSG00000140057.8	AK7	14	96392330	14_50	0	0.00914027689438424	6.61686490056288	1.903358490023e-07	-0.816650374602133	1
ENSG00000100749.7	VRK1	14	96797775	14_50	0	0.00973534109034713	7.19374202578207	2.20401733218003e-07	0.83596009892519	1
ENSG00000090061.17	CCNK	14	99483185	14_52	0	0.0201080582289979	19.2782620873655	1.21996392368508e-06	2.21442761908966	1
ENSG00000182218.9	HHIPL1	14	99644715	14_52	0	0.764552180206491	25.630972383232	6.1671027953739e-05	4.72956323018581	1
ENSG00000100811.12	YY1	14	100237872	14_52	0	0.00447757206269861	5.88211673074024	8.28867663132316e-08	-0.548798539772162	1
ENSG00000197119.12	SLC25A29	14	100305235	14_52	0	0.00877522461646318	12.0252979850569	3.32095554733462e-07	-1.71428129729961	2
ENSG00000140105.17	WARS	14	100377006	14_52	0	0.0266172451128602	22.0928184668248	1.85064535573242e-06	2.25046504629952	1
ENSG00000176473.13	WDR25	14	100376300	14_52	0	0.0123250925932233	15.0868198658408	5.85189963883283e-07	-1.81532191890903	2
ENSG00000183092.16	BEGAIN	14	100544393	14_52	0	0.00548075508426849	7.78447139929339	1.34269847743915e-07	0.933570169662513	1
ENSG00000185559.13	DLK1	14	100725301	14_52	0	0.00670954082595665	9.6129975360477	2.02983438219291e-07	1.18465121904493	1
ENSG00000078304.19	PPP2R5C	14	101761456	14_53	0	0.0309355704758599	11.4270623891841	1.11250430796356e-06	-1.68951312096294	1
ENSG00000080824.18	HSP90AA1	14	102129288	14_53	0	0.0280175570491844	10.5133462474378	9.27001007903653e-07	1.29814258819506	1
ENSG00000196663.15	TECPR2	14	102363838	14_53	0	0.108534074486729	23.1627643654766	7.91162091731714e-06	-2.64824315715311	1
ENSG00000156381.8	ANKRD9	14	102510246	14_53	0	0.0179896244627392	6.43940650479218	3.64566629481081e-07	0.826272029041095	2
ENSG00000075413.17	MARK3	14	103384935	14_54	0	0.00697124856364395	4.87075456427988	1.06860152067632e-07	0.236115785846631	2
ENSG00000166166.12	TRMT61A	14	103528624	14_54	0	0.00702940961708243	4.94661442200556	1.09429870245676e-07	-0.451152970221641	2
ENSG00000126214.21	KLC1	14	103561933	14_54	0	0.00727551617380617	5.26110683675403	1.20461954477131e-07	-0.529101003023303	2
ENSG00000166170.9	BAG5	14	103563112	14_54	0	0.00793607011991404	6.05538663447769	1.51236405944238e-07	-0.671192404970398	1
ENSG00000256053.7	APOPT1	14	103562909	14_54	0	0.00680286493074511	4.64731943570437	9.94954789274829e-08	-0.310416538993067	2
ENSG00000126215.13	XRCC3	14	103714107	14_54	0	0.00850800791877415	6.69150054661861	1.79167971572703e-07	0.893722055210704	1
ENSG00000100711.13	ZFYVE21	14	103735532	14_54	0	0.00744562367379209	5.47221277967505	1.28225095578265e-07	0.409626874449893	1
ENSG00000088808.16	PPP1R13B	14	103847845	14_54	0	0.00761493170731808	5.67768672166309	1.36064995691671e-07	-0.457533862867848	1
ENSG00000156411.9	C14orf2	14	103928437	14_54	0	0.00779201883214487	5.88789743828398	1.44384044640969e-07	0.574908659945033	1
ENSG00000156414.18	TDRD9	14	103928103	14_54	0	0.00689316523876959	4.76779322780818	1.03429654838549e-07	-0.236966094717177	1
ENSG00000166183.15	ASPG	14	104086045	14_54	0	0.0136737580306768	11.0336083159393	4.74804063260942e-07	1.21752597648848	1
ENSG00000066735.14	KIF26A	14	104138326	14_54	0	0.00976468111181095	7.9514625495414	2.44350963854992e-07	0.982828766851165	1
ENSG00000184601.10	C14orf180	14	104579187	14_55	0	0.110847395714473	23.1505041082063	8.07597414941079e-06	2.47333307674121	2
ENSG00000258986.6	TMEM179	14	104605398	14_55	0	0.0220397670144852	8.09026733498901	5.61149842796811e-07	1.03715116041887	1
ENSG00000203485.12	INF2	14	104699937	14_55	0	0.0152213137204701	4.69234377952705	2.24776515016263e-07	0.261312899818678	1
ENSG00000185100.10	ADSSL1	14	104748142	14_55	0	0.0164917961704297	5.42748251063433	2.81692552364261e-07	0.453807745359801	1
ENSG00000184990.12	SIVA1	14	104753130	14_55	0	0.0154826009574096	4.84839020850093	2.36238382157366e-07	0.214162764307216	2
ENSG00000166428.12	PLD4	14	104924445	14_55	0	0.0941563185267937	21.5971817048366	6.39963972092133e-06	-2.18091134740436	2
ENSG00000170779.10	CDCA4	14	105021480	14_55	0	0.0217210251526137	7.95634908619731	5.43880041240289e-07	-1.14923593622108	2
ENSG00000183484.11	GPR132	14	105060779	14_55	0	0.0165877330828059	5.48068831874492	2.86108734874755e-07	0.558046992745999	1
ENSG00000179364.13	PACS2	14	105300837	14_55	0	0.0380217013332342	13.118620337718	1.56974346313439e-06	-1.52050221901867	1
ENSG00000226174.6	TEX22	14	105400301	14_55	0	0.0157434284376036	5.00157383823844	2.47807800366627e-07	-0.334713750641303	1
ENSG00000182809.10	CRIP2	14	105472794	14_55	0	0.0150693464202012	4.60035656596821	2.18169926260636e-07	0.114266909982966	1
ENSG00000213145.9	CRIP1	14	105486004	14_55	0	0.0167653841490225	5.57840945816477	2.94328875503291e-07	0.505346740975647	1
ENSG00000185347.17	C14orf80	14	105490228	14_55	0	0.0171781999981424	5.80157466376891	3.13640772038678e-07	-0.640358645509053	1
ENSG00000184986.10	TMEM121	14	105526921	14_55	0	0.0227017040476474	8.3623523762249	5.97442199900548e-07	1.05986344751873	1
ENSG00000170113.15	NIPA1	15	22821060	15_2	0	0.0171325654459336	6.15137497144007	3.31668001915554e-07	0.683046980526166	1
ENSG00000273749.4	CYFIP1	15	22980666	15_2	0	0.0182054012627518	6.70875951728303	3.84371743510523e-07	0.772616862960056	1
ENSG00000275835.4	TUBGCP5	15	23053730	15_2	0	0.0244594284812775	9.42259951857709	7.25313919045413e-07	1.07657308171109	1
ENSG00000254585.2	MAGEL2	15	23648316	15_2	0	0.0152879442977545	5.10659582777165	2.45691171680352e-07	0.366938435485606	1
ENSG00000182636.5	NDN	15	23687320	15_2	0	0.0264652282898729	10.148215597325	8.45228832738707e-07	-1.24464394119104	1
ENSG00000128739.21	SNRPN	15	24823462	15_3	0	0.0165889485181451	4.55669229132194	2.37890738853856e-07	-0.0523926125551943	1
ENSG00000273173.5	SNURF	15	24955755	15_4	0	0.0154574131819523	9.48364208185733	4.61339823036119e-07	1.26893858888703	2
ENSG00000104044.15	OCA2	15	28099182	15_5	0	0.0203799932083552	5.77513599699947	3.70403621657562e-07	-0.645929730567332	1
ENSG00000104059.4	FAM189A1	15	29570450	15_6	0	0.0177479653144216	7.11762225960774	3.97550661784504e-07	-0.836984617838883	1
ENSG00000198690.9	FAN1	15	30902349	15_7	0	0.0179650682238794	10.0832960746753	5.70085984450604e-07	-1.46808236804753	2
ENSG00000166912.16	MTMR10	15	30957759	15_7	0	0.0101683315851987	4.85965684626824	1.55512132665951e-07	-0.143955958316271	3
ENSG00000175344.17	CHRNA7	15	31923284	15_8	0	0.0116718269877181	4.59549645093515	1.68803034731231e-07	0.134649996994427	1
ENSG00000198826.10	ARHGAP11A	15	32633875	15_9	0	0.0320040211414302	12.7308168290711	1.28224139096681e-06	-1.47811882990921	1
ENSG00000248905.8	FMN1	15	33194692	15_9	0	0.013535676532252	4.8213746340199	2.05380789815072e-07	-0.255181723038828	1
ENSG00000169857.7	AVEN	15	34039089	15_10	0	0.0188041680971495	4.75426144648641	2.81349507535791e-07	0.206440799560743	1
ENSG00000182405.5	PGBD4	15	34102072	15_10	0	0.0261739299099498	7.79470566057492	6.42062978368728e-07	0.912967883228137	1
ENSG00000134152.10	KATNBL1	15	34210266	15_10	0	0.0329317254576585	9.91262911251493	1.02733555044763e-06	1.47571462696082	1
ENSG00000128463.12	EMC4	15	34224794	15_10	0	0.0202576308162327	5.43803648711107	3.46688745133339e-07	0.669466885268677	1
ENSG00000140199.11	SLC12A6	15	34337669	15_10	0	0.027555040670365	8.26839015429765	7.17019540210721e-07	1.06657415337447	1
ENSG00000182117.5	NOP10	15	34333288	15_10	0	0.0194252153975494	5.05263186061852	3.08881909329341e-07	0.520591913072405	1
ENSG00000176454.13	LPCAT4	15	34361964	15_10	0	0.022417678523354	6.3692203199776	4.49351175996751e-07	-0.668776098942032	2
ENSG00000215252.11	GOLGA8B	15	34587829	15_10	0	0.0201386902393881	5.38393626062467	3.41224420845464e-07	-0.438910152142086	2
ENSG00000184507.15	NUTM1	15	34348878	15_10	0	0.0488657507375164	13.5685058140206	2.08663061043597e-06	-1.61669202334582	1
ENSG00000021776.10	AQR	15	34969955	15_11	0	0.00603053477800064	4.75748412843555	9.02905187419093e-08	-0.290462716780474	2
ENSG00000134146.11	DPH6	15	35546691	15_11	0	0.0440585391636426	22.456482986632	3.11372897003405e-06	2.53996655696644	1
ENSG00000186073.11	C15orf41	15	36217486	15_11	0	0.00719964922380134	6.22759013361057	1.41104327472202e-07	0.635237534803913	2
ENSG00000171262.11	FAM98B	15	38453959	15_13	0	0.015204465001819	9.3735284725864	4.4852145246006e-07	1.12956303615888	1
ENSG00000172575.11	RASGRP1	15	38565861	15_13	0	0.0274044357351292	14.898152433862	1.28487906036094e-06	-1.8255669720142	1
ENSG00000137801.10	THBS1	15	39581083	15_13	0	0.0129932825949463	7.72561445071467	3.15908192431052e-07	-0.870967143879679	1
ENSG00000166073.10	GPR176	15	39945826	15_13	0	0.0090647346562841	5.15035245083284	1.46926799829875e-07	0.626673878762315	1
ENSG00000128829.11	EIF2AK4	15	39933821	15_13	1	0.057960217635271	37.7904694402117	6.89320616984752e-06	6.13844664337064	2
ENSG00000140319.10	SRP14	15	40038363	15_13	0	0.0102855228488687	6.88192316212033	2.22764081421941e-07	-1.29789276154348	2
ENSG00000156970.12	BUB1B	15	40161296	15_14	0	0.0180875815992368	9.17366703600318	5.22194688589086e-07	-1.07953307645986	1
ENSG00000137843.11	PAK6	15	40238359	15_14	0	0.011331281100324	4.88761517076853	1.74295025114354e-07	0.331533547361988	1
ENSG00000137841.11	PLCB2	15	40297629	15_14	0	0.0201581081115408	10.1689213045916	6.45109786299175e-07	-1.51106103972568	1
ENSG00000259330.2	INAFM2	15	40323470	15_14	0	0.0113752774819506	4.92306672778982	1.76240897331797e-07	-0.0503901092305881	1
ENSG00000188549.12	C15orf52	15	40340937	15_14	0	0.0109795492420665	4.59901044562768	1.58912434312541e-07	0.248851616340293	2
ENSG00000140323.5	DISP2	15	40362016	15_14	0	0.0113769358961566	4.92439065431932	1.76313993850034e-07	0.0204631679064372	2
ENSG00000128944.13	KNSTRN	15	40382719	15_14	0	0.0139307989474056	6.77898083510903	2.97200410009692e-07	0.44226551518545	1
ENSG00000128928.8	IVD	15	40399839	15_14	0	0.0134726451687509	6.4726079411596	2.74436042056694e-07	-0.413925804225527	2
ENSG00000128891.15	C15orf57	15	40564287	15_14	0	0.0211643311421508	10.6163904629764	7.07115577751355e-07	-1.99079703967128	3
ENSG00000166133.17	RPUSD2	15	40568841	15_14	0	0.0118061060500571	5.26341837859679	1.95561584003768e-07	-0.679276182572807	2
ENSG00000137812.19	KNL1	15	40593559	15_14	0	0.0110415237436318	4.65052493465256	1.61599481002027e-07	0.238583949450051	1
ENSG00000051180.16	RAD51	15	40695330	15_14	0	0.0114078265906511	4.94925071510858	1.77685234211417e-07	-0.412876290491541	1
ENSG00000137880.5	GCHFR	15	40763656	15_14	0	0.0109287728274091	4.55658387525453	1.56718310522266e-07	-0.0951907733094351	1
ENSG00000166145.14	SPINT1	15	40843629	15_14	0	0.0112315816063779	4.80673567825103	1.69902641762384e-07	-0.402819622446327	1
ENSG00000104140.6	RHOV	15	40874330	15_14	0	0.0130528558575399	6.18272346049108	2.53976970036004e-07	0.770041959830426	1
ENSG00000233041.8	PHGR1	15	40350676	15_14	0	0.0128404195925459	6.03237466088459	2.43767888949313e-07	-0.534533311747372	2
ENSG00000104142.10	VPS18	15	40894792	15_15	0	0.00925088724636702	4.79636536507201	1.39638321420537e-07	-0.210249585590096	1
ENSG00000128965.11	CHAC1	15	40953131	15_15	0	0.0435342144151834	21.4537542191764	2.93929371837419e-06	-2.61866532698366	1
ENSG00000104147.8	OIP5	15	41332199	15_15	0	0.00906435054814636	11.1234513819569	3.17311072815198e-07	-3.09876175477898	2
ENSG00000137806.8	NDUFAF1	15	41402001	15_15	0	0.0541192407580046	31.3699524312483	5.34286903766397e-06	5.32202607456791	2
ENSG00000137825.10	ITPKA	15	41493492	15_15	0	0.0107932417573525	6.76037821442698	2.29631716483347e-07	-0.9886549303873	1
ENSG00000062524.15	LTK	15	41514021	15_15	0	0.0200459322795168	12.8863872449146	8.12954820518978e-07	2.72116362403699	1
ENSG00000103932.11	RPAP1	15	41527124	15_15	0	0.0150740609381138	9.74706879945044	4.62395151755458e-07	2.1043214860403	2
ENSG00000137802.13	MAPKBP1	15	41773992	15_15	0	0.0528447750487415	20.6692546790435	3.43744567791185e-06	3.22514598140192	2
ENSG00000243789.10	JMJD7	15	41828144	15_15	0	0.012392171369086	7.62781242836524	2.9747905229689e-07	1.17193928789773	1
ENSG00000243708.10	PLA2G4B	15	41836355	15_15	0	0.105698599344453	27.001930870046	8.98199951081531e-06	-3.55920753685017	2
ENSG00000137877.9	SPTBN5	15	41894094	15_15	0	0.011400959281059	6.46036564213779	2.31796816489377e-07	-1.18353629223731	2
ENSG00000103966.10	EHD4	15	41972754	15_15	0	0.00942443797622527	5.10148298991277	1.51307646875259e-07	-0.53634909329208	1
ENSG00000214013.9	GANC	15	42273390	15_15	0	0.010023345692313	5.45782247156374	1.72163501827695e-07	-0.532496685463135	1
ENSG00000092529.23	CAPN3	15	42359484	15_15	0	0.0101768907092534	5.85710271229667	1.87588808247622e-07	0.727285004892547	2
ENSG00000159337.6	PLA2G4D	15	42094144	15_15	0	0.0189453439312272	11.4014027851006	6.79782149279577e-07	1.40191408368592	1
ENSG00000103994.16	ZNF106	15	42490509	15_16	0	0.0494542381668774	17.1923150919884	2.675758118542e-06	-2.01541180323767	1
ENSG00000092531.9	SNAP23	15	42499478	15_16	0	0.0806061825019803	21.7634257452963	5.52083268029246e-06	2.21046799427793	1
ENSG00000180979.9	LRRC57	15	42543858	15_16	0	0.0130960854998599	4.94941290411804	2.03987784784581e-07	-0.272119173258966	2
ENSG00000159433.11	STARD9	15	42575451	15_16	0	0.0140677753788518	5.60514558319892	2.48154009171264e-07	0.504097187332592	2
ENSG00000140326.12	CDAN1	15	42736714	15_16	0	0.0292894852219553	12.3435656736326	1.13778798814207e-06	-1.58166200887712	1
ENSG00000128881.16	TTBK2	15	42920620	15_16	0	0.0443696673056785	16.184487828206	2.25992541541665e-06	2.24928193687404	2
ENSG00000137842.6	TMEM62	15	43123175	15_16	0	0.0159831660327405	6.77530840385459	3.4080099429694e-07	1.13346474637377	1
ENSG00000104055.15	TGM5	15	43267033	15_16	0	0.0125951316795074	4.59218589542847	1.82025044687709e-07	0.169035761571593	1
ENSG00000168806.7	LCMT2	15	43330718	15_16	0	0.0197373455093344	8.71152932885279	5.41118174053726e-07	1.45011700898621	1
ENSG00000168803.14	ADAL	15	43330718	15_16	0	0.0200989154828474	8.87827473291454	5.61578118577103e-07	1.47108241804401	2
ENSG00000137822.12	TUBGCP4	15	43368784	15_16	0	0.0169289615798366	7.30262578476144	3.89061573865791e-07	-1.27681901559887	2
ENSG00000140265.12	ZSCAN29	15	43369604	15_16	0	0.0181983425653943	7.96613501208511	4.56234866821838e-07	1.33005128971637	2
ENSG00000166963.12	MAP1A	15	43511423	15_16	0	0.0282006733853026	11.9943151674337	1.06449569326328e-06	-1.8406130468173	1
ENSG00000167004.12	PDIA3	15	43746265	15_16	0	0.0213342084394631	9.42632750022261	6.32889706214217e-07	1.55363638335909	1
ENSG00000242028.6	HYPK	15	43800842	15_16	0	0.025539198614957	11.0811629676904	8.90638739139559e-07	1.29246346473634	1
ENSG00000140259.6	MFAP1	15	43824788	15_16	0	0.0174929200336361	7.60330262155438	4.18575264986079e-07	-1.27610879409529	1
ENSG00000092470.11	WDR76	15	43826692	15_16	0	0.0153063754116954	6.3785797522804	3.07259503521098e-07	-1.05992777497718	1
ENSG00000223572.9	CKMT1A	15	43697320	15_16	0	0.037726024739318	14.6814962395984	1.74309211007664e-06	2.01149330004514	1
ENSG00000171877.20	FRMD5	15	44193725	15_17	0	0.01732565283471	5.64290331499719	3.07681362989846e-07	0.64032992361468	1
ENSG00000166734.18	CASC4	15	44289402	15_17	0	0.0170921301157038	5.51839449058232	2.96836913659044e-07	0.564869822956932	1
ENSG00000137770.13	CTDSPL2	15	44427424	15_17	0	0.0166796169236493	5.29426619411511	2.77907853275385e-07	0.505122933716054	1
ENSG00000229474.6	PATL2	15	44710916	15_17	0	0.0166193244600744	5.26104203519841	2.75165582749714e-07	0.306703064212245	1
ENSG00000185880.12	TRIM69	15	44729029	15_17	0	0.0155980948822619	4.6794395857784	2.29707077345317e-07	0.151581832017741	3
ENSG00000140263.13	SORD	15	45020799	15_17	0	0.0332681058245241	11.6467432784688	1.21938697199458e-06	-1.56329265585827	2
ENSG00000140254.12	DUOXA1	15	45129464	15_17	0	0.0879066698461639	20.709526608853	5.72929221433809e-06	-2.3260971029277	1
ENSG00000137857.17	DUOX1	15	45129464	15_17	0	0.0879066698461639	20.709526608853	5.72929221433809e-06	-2.3260971029277	1
ENSG00000138606.19	SHF	15	45215071	15_17	0	0.0156565601507956	4.7137366355313	2.32257976828631e-07	-0.123045987685244	1
ENSG00000171766.15	GATM	15	45402120	15_17	0	0.015410582948628	4.56854966882714	2.21567670670983e-07	-0.164399397376157	2
ENSG00000171763.18	SPATA5L1	15	45402120	15_17	0	0.0154004716786029	4.56253160583409	2.21130619216056e-07	0.150226641736065	1
ENSG00000137767.13	SQRDL	15	45631109	15_17	0	0.0168871481663326	5.40770443286686	2.87394355374146e-07	-0.722985532454073	2
ENSG00000137860.11	SLC28A2	15	45252090	15_17	0	0.018299180624719	6.14458537722438	3.53861407509696e-07	0.550279464647578	1
ENSG00000137872.16	SEMA6D	15	47180763	15_18	0	0.0165102415060221	5.27165828299017	2.73911111707137e-07	0.434526922190102	2
ENSG00000166147.13	FBN1	15	48645781	15_20	0	0.002073704886288	7.85710096378448	5.12764864035009e-08	0.823627673533743	1
ENSG00000103995.13	CEP152	15	48811047	15_20	0	0.0342074854623969	32.4338133737588	3.49162937200774e-06	-2.62509750405481	2
ENSG00000138593.8	SECISBP2L	15	49047021	15_20	0	0.00267206038226586	9.90186010141743	8.32668293325545e-08	1.21192013656969	1
ENSG00000166200.14	COPS2	15	49155624	15_20	0	0.00367699165963564	12.8310975446723	1.4847913371895e-07	-1.46742944457362	2
ENSG00000156958.14	GALK2	15	49155624	15_20	0	0.00424633298801957	14.2026611372665	1.89798487209723e-07	-1.53280669552522	2
ENSG00000166262.15	FAM227B	15	49613790	15_20	0	0.00498158283838901	15.3131470134956	2.4007159741233e-07	1.70750293718969	1
ENSG00000104047.14	DTWD1	15	49620571	15_20	0	0.00487977156350727	15.3333286686026	2.35475056839435e-07	1.6311102183842	2
ENSG00000104043.14	ATP8B4	15	50142874	15_20	0	0.00212223836796333	12.1259125006831	8.09874203173393e-08	-0.686987715320462	1
ENSG00000140284.10	SLC27A2	15	50182569	15_20	0	0.00267723974727285	10.8101500544749	9.10810356433718e-08	-0.858909046900576	1
ENSG00000138592.13	USP8	15	50424710	15_20	0	0.00790370755124459	27.1933839265874	6.76399207828893e-07	1.21605293693998	1
ENSG00000170236.14	USP50	15	50547075	15_20	1	0.106183913324817	268.968760069719	8.98813406167241e-05	4.25283462527148	1
ENSG00000092439.13	TRPM7	15	50686812	15_20	0	0.00552471598465909	65.6992803521553	1.14229833249039e-06	1.72358904069554	1
ENSG00000138600.9	SPPL2A	15	50766273	15_20	0	0.00667389079940073	35.8636312962302	7.53255533969709e-07	-2.48325104971467	2
ENSG00000081014.10	AP4E1	15	50909084	15_20	0	0.00158621691453698	21.5992517818317	1.07822713538412e-07	3.45253845876304	1
ENSG00000183578.6	TNFAIP8L3	15	51082878	15_20	0	0.00234022350393215	9.37389174345974	6.90376888453332e-08	-0.0013860100917677	1
ENSG00000186417.13	GLDN	15	51341320	15_20	0	0.00190686131632556	7.55572891614382	4.53423943894872e-08	0.152777582125948	2
ENSG00000104093.13	DMXL2	15	51622581	15_21	0	0	13.559128042784	0	0.124014707572105	1
ENSG00000104112.8	SCG3	15	51681428	15_21	0	0	8.32444065866443	0	-0.753509207737256	1
ENSG00000140280.13	LYSMD2	15	51751130	15_21	0	0	7.91891177078	0	0.904311798848721	2
ENSG00000128872.9	TMOD2	15	51760621	15_21	0	0	6.37512070112535	0	-0.214949320647326	1
ENSG00000138594.13	TMOD3	15	51829649	15_21	0	0	8.17918831741546	0	0.837479209915983	1
ENSG00000166477.12	LEO1	15	51971897	15_21	0	0	7.44630982983972	0	0.839400829743205	1
ENSG00000137875.4	BCL2L10	15	52095964	15_21	0	0	8.83014872577136	0	0.405446711834784	2
ENSG00000069966.18	GNB5	15	52191444	15_21	0	0	8.65762610312444	0	0.3500338484722	3
ENSG00000128833.12	MYO5C	15	52295543	15_21	0	0	9.02247416954568	0	0.966329290712743	2
ENSG00000197535.14	MYO5A	15	52526784	15_21	0	0	90.4825523964192	0	3.38070447138388	2
ENSG00000128989.10	ARPP19	15	52567693	15_21	0	0	110.360985387743	0	1.78709554588714	1
ENSG00000047346.12	FAM214A	15	52709341	15_21	0	0	92.9066226515415	0	-0.750326788623019	1
ENSG00000137766.16	UNC13C	15	54012746	15_22	0	0.0129453791848074	9.46700687397163	3.8568828001769e-07	1.44505240196641	1
ENSG00000137876.9	RSL24D1	15	55196915	15_24	0	0.011470132722351	4.55704857004018	1.64498171291504e-07	0.0089895281445945	1
ENSG00000069974.15	RAB27A	15	55240013	15_24	0	0.0338835095201102	14.509821847886	1.54724625565043e-06	-1.56739231913889	2
ENSG00000225973.3	PIGBOS1	15	55318928	15_24	0	0.0134169480101349	5.992660003983	2.53036020682209e-07	0.690894328414562	2
ENSG00000069943.9	PIGB	15	55318928	15_24	0	0.0114691015775609	4.55622562018021	1.64453679412792e-07	-0.127713767611322	2
ENSG00000260916.7	CCPG1	15	55408783	15_24	0	0.0158843668272605	7.53996581203104	3.76919197943391e-07	0.95528563523238	1
ENSG00000261652.2	C15orf65	15	55408150	15_24	0	0.0163415459848791	7.8001995775398	4.01150953528834e-07	-0.991544397700983	1
ENSG00000256061.7	DYX1C1	15	55508374	15_24	0	0.0125231589615052	5.36123105722353	2.11294110409212e-07	-0.398374365386122	2
ENSG00000069869.15	NEDD4	15	55994637	15_24	0	0.0197805005482756	9.55312241445974	5.94691312011697e-07	-1.09296926492286	1
ENSG00000181827.14	RFX7	15	56107366	15_24	0	0.0201915750172268	9.74205965628231	6.19056025642865e-07	1.29680446591449	1
ENSG00000151575.14	TEX9	15	56242526	15_24	0	0.0132959530785557	5.90968207468315	2.47282034448564e-07	-0.626345448820461	1
ENSG00000138587.5	MNS1	15	56465053	15_24	0	0.0159368919544107	7.57024366487016	3.79684143568918e-07	0.873116919387035	1
ENSG00000137871.19	ZNF280D	15	56918476	15_25	0	0.0309875575088923	10.918564272224	1.06478482820068e-06	-1.33791487019206	1
ENSG00000128849.10	CGNL1	15	57376062	15_25	0	0.0164398117619285	5.0888174785916	2.6328292150172e-07	0.420930330625069	1
ENSG00000263155.5	MYZAP	15	57591653	15_25	0	0.0243350051722921	8.6917524078555	6.65652799969303e-07	1.16478942959411	1
ENSG00000255529.7	POLR2M	15	57691677	15_25	0	0.0176479360222718	5.73941524787601	3.18764934823061e-07	0.624383946539039	1
ENSG00000103569.9	AQP9	15	58138259	15_25	0	0.0235201097660646	8.37838231278357	6.20166769446565e-07	-1.03808769756512	1
ENSG00000166035.10	LIPC	15	58410742	15_26	0	0.0199193714845041	7.70139562353821	4.82785300497843e-07	1.00169725121844	1
ENSG00000137845.14	ADAM10	15	58749882	15_26	0	0.020639496710284	8.02761177327395	5.21428107233661e-07	-1.53650429287098	2
ENSG00000137776.16	SLTM	15	58933619	15_26	0	0.0244689114764403	9.59255150639442	7.3868241986933e-07	1.76260129340902	1
ENSG00000157450.15	RNF111	15	58865341	15_26	0	0.0201980732352742	7.82898798566943	4.97650612400262e-07	1.54710896612254	1
ENSG00000171989.5	LDHAL6B	15	59206438	15_26	0	0.0150162946437357	5.10871336843425	2.4142558454276e-07	-0.27910393730259	2
ENSG00000157483.8	MYO1E	15	59372946	15_26	0	0.0144122286452055	4.73237313547569	2.1464417021628e-07	-0.165831856963815	1
ENSG00000140299.11	BNIP2	15	59689586	15_27	0	0.014547302790951	5.99198893856995	2.74323147495881e-07	0.63828709491968	1
ENSG00000182718.16	ANXA2	15	60402855	15_27	0	0.0175830919325233	7.73014646595022	4.27751896003427e-07	-1.08660700591471	1
ENSG00000128915.11	ICE2	15	60478689	15_27	0	0.0232927315867978	10.3135360250665	7.56026442916984e-07	-1.30568462237267	2
ENSG00000140297.12	GCNT3	15	59594850	15_27	0	0.0204828339287336	9.1317721902859	5.88645849457926e-07	-1.07493159168963	2
ENSG00000129003.15	VPS13C	15	62060759	15_28	0	0.0134889484288692	9.43894492290696	4.00691860017588e-07	-1.43200299052295	1
ENSG00000198535.5	C2CD4A	15	62066886	15_28	0	0.0969189320566046	27.7146299154762	8.45330769636882e-06	-2.94587510568904	1
ENSG00000171914.16	TLN2	15	62390947	15_28	0	0.00886163072325596	5.72716941111163	1.59721232182124e-07	-0.727434337188394	1
ENSG00000103642.11	LACTB	15	63121884	15_29	0	0	3232.61919311124	0	5.83243099396449	2
ENSG00000185088.13	RPS27L	15	63157578	15_29	0	0	140.637168182607	0	0.0426109302010198	2
ENSG00000138613.13	APH1B	15	63277703	15_29	0	0	301.947302647782	0	0.853048904132049	2
ENSG00000074410.13	CA12	15	63380726	15_29	0	0	18.08045888211	0	0.99991694688198	1
ENSG00000197361.7	FBXL22	15	63597735	15_29	0	0	19.9975288641313	0	1.11490165215734	1
ENSG00000103657.13	HERC1	15	63833957	15_29	0	0	38.4311488412651	0	-0.109597261514699	2
ENSG00000028528.14	SNX1	15	64091973	15_29	0	0	12.3923372753842	0	-1.04986095701895	1
ENSG00000157734.13	SNX22	15	64151347	15_29	0	0	31.3876631689408	0	-2.5371315749072	1
ENSG00000166794.4	PPIB	15	64163167	15_29	0	0	31.0997227873824	0	-2.51692663155695	1
ENSG00000169118.17	CSNK1G1	15	64354578	15_29	0	0	84.6517563084005	0	-4.40434707164181	2
ENSG00000166803.11	PCLAF	15	64387311	15_29	0	0	27.7300418775965	0	-1.33626832180802	1
ENSG00000103671.9	TRIP4	15	64387311	15_29	0	0	27.7300418775965	0	-1.33626832180802	1
ENSG00000180304.14	OAZ2	15	64702905	15_29	0	0	19.922294276656	0	-1.93310351492004	1
ENSG00000166831.8	RBPMS2	15	64775948	15_29	0	0	16.4444210554763	0	1.70011908069681	1
ENSG00000241839.9	PLEKHO2	15	64878841	15_30	0	0.00834848814765332	4.55729474250063	1.19735774036296e-07	-0.0211661450265887	1
ENSG00000166839.16	ANKDD1A	15	64906110	15_30	0	0.00943519993605424	5.64872251078077	1.67729835887217e-07	-0.410255224388381	2
ENSG00000090487.10	SPG21	15	64990108	15_30	0	0.0086149730110503	4.8562773061505	1.31663796291038e-07	0.277416718532227	1
ENSG00000103707.9	MTFMT	15	65029296	15_30	0	0.00851780424417425	4.73358058587616	1.26889709663818e-07	-0.192506555533405	2
ENSG00000103710.10	RASL12	15	65077057	15_30	0	0.00852346598202225	4.73770117177085	1.27084583579045e-07	0.21444598185501	1
ENSG00000138617.14	PARP16	15	65301058	15_30	0	0.0115135253531559	7.52073753146028	2.72507040801686e-07	0.887147413249178	1
ENSG00000074696.12	HACD3	15	65548307	15_30	0	0.0127805730573317	8.30585888191789	3.34074901477996e-07	1.15430920983165	1
ENSG00000138614.14	INTS14	15	65611060	15_30	0	0.0246279987017288	14.0284045502025	1.08729246224977e-06	-1.73703600918662	1
ENSG00000074621.13	SLC24A1	15	65611062	15_30	0	0.0115406373209198	7.34821158600102	2.668826981609e-07	-0.891194291442236	1
ENSG00000103769.9	RAB11A	15	65724216	15_30	0	0.0125442773906895	8.24012375731235	3.25303216152548e-07	-1.12461601958448	1
ENSG00000166938.12	DIS3L	15	66291582	15_30	0	0.00917892238922957	5.66694412210565	1.63700347693211e-07	-0.773132450174933	1
ENSG00000075131.9	TIPIN	15	66388689	15_30	0	0.0084883607291788	4.78982705832188	1.2795363678008e-07	0.562979787036453	1
ENSG00000169032.9	MAP2K1	15	66387263	15_30	0	0.0128268303748179	8.26251616539608	3.3353441128271e-07	1.16333373704558	1
ENSG00000174446.12	SNAPC5	15	66498920	15_30	0	0.0152278727190803	9.28302628804028	4.44874786036222e-07	0.465424922515131	2
ENSG00000174444.14	RPL4	15	66524208	15_30	0	0.00882693748122909	4.97930157454282	1.38320788089765e-07	0.00796730839236885	1
ENSG00000174498.13	IGDCC3	15	65385803	15_30	0	0.00890037716512704	5.1874886485819	1.45302987569611e-07	-0.466596177944807	1
ENSG00000166949.15	SMAD3	15	67063729	15_31	0	0.0119464014404446	4.56896298054949	1.71776487257987e-07	-0.0500400499482872	2
ENSG00000103591.12	AAGAB	15	67254963	15_31	0	0.0208381855129569	9.6711463774162	6.34230072117298e-07	-1.67153777132432	1
ENSG00000103599.19	IQCH	15	67254106	15_31	0	0.0438780531414424	16.5419651449832	2.2842489022812e-06	2.34089611444741	2
ENSG00000189227.5	C15orf61	15	67521133	15_31	0	0.0136794360501755	5.80961073946168	2.50106052439557e-07	-0.506441595306027	2
ENSG00000137764.19	MAP2K5	15	67542465	15_31	0	0.0197326039327748	9.17037856952243	5.6948283334275e-07	1.24555561388342	1
ENSG00000188779.10	SKOR1	15	67817569	15_31	0	0.0119792964848752	4.59413450437268	1.73198446972424e-07	0.168825702550168	1
ENSG00000128973.12	CLN6	15	68253460	15_31	0	0.0266150865894818	11.9221339836303	9.98598375805573e-07	1.46861645974758	1
ENSG00000169018.5	FEM1B	15	68277820	15_31	0	0.0120537545199464	4.65087414244592	1.76427346992357e-07	-0.157986144208535	1
ENSG00000255346.9	NOX5	15	68920814	15_32	0	0.0181787196504839	7.46884259344898	4.27292797635599e-07	0.840688097483244	1
ENSG00000138604.9	GLCE	15	69158928	15_32	0	0.031851254582671	12.6297495209039	1.26598993971965e-06	1.68354367406782	1
ENSG00000137819.13	PAQR5	15	69298909	15_32	0	0.0229160545778058	9.59653347546192	6.92091003988701e-07	-1.08596353658056	2
ENSG00000140332.15	TLE3	15	70097976	15_33	0	0.0113434268721077	6.22416200968236	2.22194926254218e-07	-0.678631995722341	2
ENSG00000166173.10	LARP6	15	70853748	15_33	0	0.0504725990971019	19.9722526468871	3.17242741527208e-06	2.30657896718399	1
ENSG00000129028.8	THAP10	15	70892563	15_33	0	0.0116251513606338	6.44871203689959	2.35928591017261e-07	-0.594468518368535	2
ENSG00000187720.14	THSD4	15	71096730	15_33	0	0.0210633893289706	11.8992717619136	7.88783127363974e-07	1.73509602322313	1
ENSG00000278570.4	NR2E3	15	71792354	15_34	0	0.0174921779789088	4.56930135668963	2.51537455297131e-07	-0.278037894303057	2
ENSG00000166192.14	SENP8	15	72114104	15_34	0	0.0179493765796476	4.8060864192798	2.71487550161393e-07	-0.142962065013272	1
ENSG00000066933.15	MYO9A	15	72118804	15_34	0	0.0182517417023774	4.95941597764518	2.84868103685944e-07	-0.208858081029511	1
ENSG00000175318.11	GRAMD2	15	72197252	15_34	0	0.0214256044211462	6.43200800046811	4.33699210872805e-07	0.807155723355904	1
ENSG00000067225.17	PKM	15	72232159	15_34	0	0.025927806546867	8.18659475093688	6.68002432636216e-07	-1.07005577433888	1
ENSG00000137817.16	PARP6	15	72271675	15_34	0	0.0176485136866024	4.65095281363022	2.58320601430965e-07	0.393949755177474	3
ENSG00000213614.9	HEXA	15	72376198	15_34	0	0.0200780673966741	5.83513315073903	3.68707228450643e-07	-0.739283046669023	1
ENSG00000140463.13	BBS4	15	72686190	15_34	0	0.0212186378979495	6.34279644545948	4.235524998477e-07	0.81094228931138	1
ENSG00000159322.17	ADPGK	15	72785401	15_34	0	0.0240454808462867	7.49285822294521	5.67009003454782e-07	-0.948383696635407	2
ENSG00000067141.16	NEO1	15	73051855	15_34	0	0.0300513308663668	9.5467667057777	9.02877839395697e-07	-1.45538958257284	1
ENSG00000205363.5	C15orf59	15	73752625	15_35	0	0.00925824544133669	6.28926764078736	1.83247365775619e-07	-0.595370526654615	1
ENSG00000129038.15	LOXL1	15	73925837	15_35	0	0.00940936541086912	6.69623346156816	1.9828958098524e-07	-0.899437949837194	1
ENSG00000067221.13	STOML1	15	73992464	15_35	0	0.0102717258139018	7.82432110541481	2.52929250535779e-07	-1.04745946815813	1
ENSG00000140464.19	PML	15	73994588	15_35	0	0.0115418703759801	7.62356504637531	2.76912956463543e-07	-0.460206645451765	1
ENSG00000129009.12	ISLR	15	74174125	15_35	0	0.0076986125920433	5.38272303994886	1.30413777245391e-07	0.749814809940744	1
ENSG00000140459.17	CYP11A1	15	74367268	15_35	0	0.0101180797312765	7.86514879928929	2.5044595079704e-07	-1.35411150040501	2
ENSG00000138629.15	UBL7	15	74461084	15_35	0	0.0076577563725041	5.1870607394475	1.25006286095753e-07	0.868863785646284	1
ENSG00000179361.17	ARID3B	15	74541666	15_35	0	0.0117372034292481	10.3327153181396	3.81670039293014e-07	1.9294410634826	1
ENSG00000140465.13	CYP1A1	15	74725999	15_35	0	0.0134571909536885	11.439937135741	4.84492464402836e-07	2.00168208877458	2
ENSG00000140474.12	ULK3	15	74843106	15_35	0	0.0251076990633053	52.0073459437056	4.10942046688876e-06	-7.07689574919932	1
ENSG00000178802.17	MPI	15	74889056	15_35	0	0.0099649669556916	6.59838417377467	2.0692951230393e-07	0.360883874504803	1
ENSG00000178761.14	FAM219B	15	74907551	15_35	0	0.00784469889179784	22.3006079523264	5.50556576754448e-07	4.25839115701185	1
ENSG00000178741.11	COX5A	15	74938161	15_35	0	0.0128853802490572	43.6495506265474	1.77005185622694e-06	6.36886349709668	1
ENSG00000178718.6	RPP25	15	74958700	15_35	0	0.00840071395660469	21.3722854232075	5.65036022958887e-07	-4.01810459984161	1
ENSG00000198794.11	SCAMP5	15	74993799	15_35	0	0.00805214994850034	5.29790560926868	1.34253322944267e-07	-0.595982088187398	1
ENSG00000138621.11	PPCDC	15	75023522	15_35	0	0.00774998201743937	4.77402845414615	1.16437982434136e-07	-0.308498749949953	2
ENSG00000140365.15	COMMD4	15	75336073	15_35	0	0.0170396451488595	12.4874236570937	6.69641508652448e-07	-1.70704384195387	1
ENSG00000140398.13	NEIL1	15	75346532	15_35	0	0.0219518990904919	13.8457165001999	9.56525398414959e-07	-1.32648422569897	1
ENSG00000140400.16	MAN2C1	15	75368321	15_35	0	0.0103597947225059	6.83683601031723	2.22902678230086e-07	0.726112023417203	2
ENSG00000169410.9	PTPN9	15	75579180	15_35	0	0.0119677013212008	7.89820751711523	2.97473481176313e-07	-0.443869320804863	1
ENSG00000169371.13	SNUPN	15	75625731	15_35	0	0.0179644095012682	10.9197073204335	6.17352083493091e-07	1.08150386825252	2
ENSG00000173548.8	SNX33	15	75656330	15_35	0	0.0135407093785761	9.50854173725007	4.05195214783022e-07	-1.13412150695769	1
ENSG00000167196.13	FBXO22	15	75904155	15_35	0	0.00818612540613695	5.07418034431775	1.30723379192521e-07	0.307918736030285	1
ENSG00000169752.16	NRG4	15	76059363	15_35	0	0.00774294726807667	4.6734337124153	1.13881023672663e-07	-0.0420607404556257	1
ENSG00000169758.12	TMEM266	15	76058611	15_35	0	0.00809140099504502	4.98555114599356	1.26953849529951e-07	-0.280086833160886	1
ENSG00000140374.15	ETFA	15	76311338	15_37	0	0.0107000523381627	13.5375898858707	4.5586497828949e-07	1.60163542570751	1
ENSG00000140386.12	SCAPER	15	76905404	15_37	0	0.00577928030188024	7.9070358173162	1.4381243460437e-07	1.06421065355726	2
ENSG00000117906.13	RCN2	15	76930835	15_37	0	0.00721944622837023	9.93964600292098	2.25831114154733e-07	1.30865665762724	1
ENSG00000140391.14	TSPAN3	15	77083841	15_37	0	0.00611488757829914	8.4225976847261	1.62085254502989e-07	-0.987197888049186	1
ENSG00000173517.10	PEAK1	15	77396075	15_37	0	0.00417184726783837	4.93148566292227	6.47463288872724e-08	-0.285244289445399	2
ENSG00000140382.14	HMG20A	15	77421487	15_37	0	0.0120678682171254	14.6387336442738	5.55959353728658e-07	-1.68773747410167	2
ENSG00000169783.12	LINGO1	15	77821235	15_37	0	0.00453916535611643	5.70170946638995	8.14498073367396e-08	0.523687765950854	1
ENSG00000167202.11	TBC1D2B	15	78075713	15_37	0	0.0057454139232348	7.85336329961651	1.41999228478124e-07	-0.971886653929097	2
ENSG00000136425.12	CIB2	15	78131091	15_37	0	0.00429003733994915	5.18646546884066	7.00231327494958e-08	0.399557789461548	1
ENSG00000166411.13	IDH3A	15	78131699	15_37	0	0.00828723472475956	11.2004123032204	2.92114169360173e-07	-1.29922259571899	1
ENSG00000103740.9	ACSBG1	15	78145731	15_37	0	0.01252423519653	14.9786345185682	5.90381054631605e-07	-1.6554641917598	3
ENSG00000183476.12	SH2D7	15	78077954	15_37	0	0.00408621176325164	4.74219144651602	6.09830197962734e-08	-0.184031688276659	1
ENSG00000140403.12	DNAJA4	15	78264229	15_37	0	0.00760440341277036	10.4144085450629	2.49234829088103e-07	1.22204088525573	2
ENSG00000140395.8	WDR61	15	78299168	15_37	0	0.0049194695590894	6.4361981253464	9.96452625424381e-08	0.672876614487329	1
ENSG00000041357.15	PSMA4	15	78540007	15_37	0	0.00545825204194994	7.38515818176143	1.26859314833873e-07	1.15707493867854	2
ENSG00000136378.14	ADAMTS7	15	78812259	15_37	0	0.00523408566227535	7.00221808789928	1.15341456906911e-07	0.95707826152869	2
ENSG00000103811.15	CTSH	15	78937302	15_37	0	0.00764764733186585	10.4662617018339	2.51900144069437e-07	-1.32046607516752	2
ENSG00000166557.12	TMED3	15	79413406	15_37	0	0.0064505240662488	8.91070618156506	1.80890640783302e-07	1.05822952514794	1
ENSG00000169330.8	KIAA1024	15	79430434	15_37	0	0.00868604975680809	11.6301377220887	3.17918751400748e-07	-1.37886367819042	2
ENSG00000136371.10	MTHFS	15	79857738	15_37	0	0.00429768915793194	5.20272926779595	7.0367999036556e-08	-0.53829898106486	3
ENSG00000180953.11	ST20	15	79923255	15_37	0	0.00497007591542142	6.52963907653066	1.02131843849832e-07	-0.627570431575573	1
ENSG00000086666.18	ZFAND6	15	80071071	15_37	0	0.00410180658239478	4.77695517866551	6.16645146737886e-08	-0.266630605893746	1
ENSG00000103876.11	FAH	15	80152249	15_37	0	0.0073771119260917	10.137076542468	2.35346677798376e-07	-1.13966945224818	2
ENSG00000259417.2	LINC01314	15	80251790	15_37	0	0.00401145139812009	4.5736691303795	5.77397969108164e-08	0.118642465178909	2
ENSG00000080644.15	CHRNA3	15	78619936	15_37	0	0.00552106679592035	7.48964883885039	1.30134794580966e-07	-1.152870391351	1
ENSG00000117899.10	MESDC2	15	80990213	15_38	0	0.0241834294933919	12.5193135732201	9.52812355166678e-07	3.00196180239634	2
ENSG00000140406.3	MESDC1	15	81001003	15_38	0	0.0140109440077747	11.0040141254979	4.85207505721763e-07	-2.73950263952525	1
ENSG00000172349.17	IL16	15	81159615	15_38	0	0.0547051026071991	23.5685657059853	4.05760684444709e-06	2.63643238345218	1
ENSG00000172345.13	STARD5	15	81324351	15_38	0	0.0114568027244769	11.5794116999783	4.1750233045737e-07	1.50446466536225	1
ENSG00000183496.5	MEX3B	15	82045894	15_38	0	0.0110771012990593	11.6953807285285	4.07708217869724e-07	1.37549878170878	1
ENSG00000140598.13	EFL1	15	82262371	15_38	0	0.00800323790019775	8.58469971157177	2.16221964455106e-07	-1.00389552559133	1
ENSG00000188659.9	SAXO2	15	82262901	15_38	0	0.00517685554076763	4.65778889314946	7.5884804720717e-08	-0.105231413215226	2
ENSG00000214575.9	CPEB1	15	82648330	15_38	0	0.00571162310419549	5.59037675032397	1.0048693331416e-07	0.572468511112139	2
ENSG00000186628.12	FSD2	15	82805889	15_38	0	0.00530554134769734	4.87081923908818	8.13281119046245e-08	-0.3645966560775	2
ENSG00000156232.7	WHAMM	15	82809616	15_38	0	0.0062090702276183	6.30952955256637	1.23291326293666e-07	-0.623162599713072	2
ENSG00000169612.3	FAM103A1	15	82986352	15_38	0	0.012348005111511	12.2716908609326	4.76881176877958e-07	-1.44116882168781	1
ENSG00000169609.13	C15orf40	15	83001321	15_38	0	0.00515994315381829	4.62816785895049	7.5155884925173e-08	0.188374380232468	1
ENSG00000064726.9	BTBD1	15	83067174	15_38	0	0.0060817625826497	6.01240815373624	1.15076565333595e-07	-0.524619224132164	2
ENSG00000136404.15	TM6SF1	15	83107063	15_38	0	0.00745722893632139	8.05799751656539	1.89109601293256e-07	-0.992576891619531	2
ENSG00000166503.8	RP11-382A20.3	15	83203917	15_38	0	0.00701137608477065	7.47096026084035	1.6484989049116e-07	0.879220909017895	1
ENSG00000188869.12	TMC3	15	81373817	15_38	0	0.00529924831436024	4.9080426037892	8.18524282776555e-08	-0.324058349662535	1
ENSG00000259511.2	UBE2Q2L	15	84143063	15_39	0	0.00893754058123886	4.86423903997535	1.36817581577655e-07	0.271982513313682	1
ENSG00000184206.11	GOLGA6L4	15	84571006	15_39	0	0.0125981898898957	8.00561523054769	3.17403591645993e-07	1.05090041779402	1
ENSG00000177082.12	WDR73	15	84653972	15_39	0	0.0156409555663473	9.98807454984409	4.91647721909011e-07	1.1965665841224	1
ENSG00000197696.9	NMB	15	84658188	15_39	0	0.0166233243013694	10.5465094378601	5.51741430896233e-07	-1.22967847661056	1
ENSG00000166716.9	ZNF592	15	84734255	15_39	0	0.0269273031476792	14.979839369872	1.26943067849998e-06	-1.84293928250645	1
ENSG00000136383.6	ALPK3	15	84816773	15_39	0	0.00999310235426498	5.88536984682607	1.85090048503049e-07	-0.664259345436758	2
ENSG00000073417.14	PDE8A	15	84980738	15_39	0	0.00864545171962661	4.56042752629598	1.2408012487474e-07	0.0396042282700703	2
ENSG00000170776.21	AKAP13	15	85405373	15_39	0	0.00869897704257461	4.61694418669571	1.26395549660789e-07	0.67621987753884	1
ENSG00000183655.12	KLHL25	15	85794782	15_39	0	0.00900067022546303	4.92875882272504	1.39611563612699e-07	-0.692851697476808	2
ENSG00000259494.1	MRPL46	15	88468001	15_41	0	0.0369111990512356	18.8984088480694	2.19529236687098e-06	-2.12359516004272	1
ENSG00000140543.14	DET1	15	88567604	15_41	0	0.0835272192980376	26.5180407881422	6.97073273118658e-06	-2.89869453316298	1
ENSG00000181026.14	AEN	15	88621350	15_41	0	0.0148358551856438	10.511271821101	4.90768665555092e-07	-1.42123044330279	1
ENSG00000172183.14	ISG20	15	88636300	15_41	0	0.0078630607870116	4.70088872308356	1.16327013295138e-07	-0.0624024274211472	1
ENSG00000140545.14	MFGE8	15	88913323	15_41	0	0.00962805514755249	6.55252809688671	1.98543847985273e-07	-0.719280503420726	1
ENSG00000140525.17	FANCI	15	89243824	15_41	0	0.0390215330764642	19.4128001137069	2.38397383429887e-06	2.14840389363434	2
ENSG00000140521.12	POLG	15	89334628	15_41	0	0.0308076559858798	17.2286026061288	1.67038923886733e-06	-1.92268176713645	1
ENSG00000140534.13	TICRR	15	89575536	15_41	0	0.0411188845183572	19.8978769672338	2.57488026956755e-06	-2.4959091534112	1
ENSG00000166813.14	KIF7	15	89655107	15_41	0	0.00971933206416453	6.63884199756975	2.03066239593842e-07	-1.15173068033211	2
ENSG00000166821.8	PEX11A	15	89690738	15_41	0	0.0101258224699571	7.01365870499885	2.23503285282601e-07	-1.15003167464373	1
ENSG00000166823.5	MESP1	15	89750545	15_41	0	0.00858774721784206	5.50684589439043	1.48830228757581e-07	0.584907028096891	2
ENSG00000188095.4	MESP2	15	89760836	15_41	0	0.00885442554678351	5.78646787873081	1.61243757784564e-07	0.832462119772852	2
ENSG00000166825.13	ANPEP	15	89817508	15_41	0	0.00782318974767016	4.65442549079789	1.14593219222747e-07	0.259056270194557	1
ENSG00000242498.7	ARPIN	15	89905144	15_41	0	0.0186164767986821	12.5935795013699	7.37828888384131e-07	-1.50477835738634	2
ENSG00000185442.12	FAM174B	15	92763451	15_43	0	0.0139683983470004	8.43834296485504	3.70947764376542e-07	1.45484163108789	1
ENSG00000182175.13	RGMA	15	93064369	15_43	0	0.0500262988320379	20.1974514776577	3.17983013043703e-06	-1.98376748006433	3
ENSG00000140450.8	ARRDC4	15	97960529	15_47	0	0.0110742219963144	9.61465785375177	3.35085806916844e-07	-1.25800996230905	1
ENSG00000283597.2	FAM169B	15	98513582	15_47	0	0.0233362157013742	16.1231650615827	1.18410360740055e-06	1.60371982650872	1
ENSG00000183571.10	PGPEP1L	15	99007008	15_48	0	0.0164571156393154	7.49200140412648	3.8802574783519e-07	-0.891395761732578	2
ENSG00000103852.12	TTC23	15	99251394	15_48	0	0.0121742691158275	4.78459633049021	1.83314650131827e-07	-0.197314680761007	2
ENSG00000168904.14	LRRC28	15	99251231	15_48	0	0.0153400982715698	6.90842918114785	3.33515809528719e-07	-0.926519620025225	2
ENSG00000183060.15	LYSMD4	15	99733412	15_48	0	0.0121487188474463	4.82082407899532	1.84315024669126e-07	0.414904587592174	2
ENSG00000154227.13	CERS3	15	100591565	15_49	0	0.216294706426709	29.4443476576102	2.00427265511331e-05	3.35290611435195	1
ENSG00000140471.16	LINS1	15	100580758	15_49	0	0.0444903414445492	14.3349878193524	2.00711400229877e-06	-2.25659651941262	2
ENSG00000154237.12	LRRK1	15	100918224	15_49	0	0.0313089517865165	11.0846416730793	1.09219242468467e-06	1.33777031048162	2
ENSG00000131871.14	SELENOS	15	101277522	15_50	0	0.0132864650293413	4.61178643915462	1.92835776250239e-07	-0.25421183238244	1
ENSG00000140479.16	PCSK6	15	101524805	15_50	0	0.0310743059232962	12.4193785048395	1.21453566921767e-06	-1.48764171726328	1
ENSG00000184277.12	TM2D3	15	101652215	15_50	0	0.0132263218178212	4.57022341213504	1.90232839329289e-07	0.0378525660219268	1
ENSG00000185418.15	TARSL2	15	101724512	15_50	0	0.0140871141561991	5.14789515232521	2.28223678301293e-07	0.404024911927542	1
ENSG00000161981.10	SNRNP25	16	53009	16_1	0	0.010518209317444	4.55586758026289	1.50807130143955e-07	0.122945653430395	1
ENSG00000103152.11	MPG	16	76589	16_1	0	0.0471840355556197	18.3687638702473	2.72762076186777e-06	1.84184575161119	2
ENSG00000103148.15	NPRL3	16	112241	16_1	0	0.0396437155664231	16.7538716244246	2.09025133063645e-06	-1.96972426036387	2
ENSG00000130656.4	HBZ	16	151839	16_1	0	0.0146252384775802	7.57462473649657	3.48636659646898e-07	-1.14630372194402	1
ENSG00000007392.16	LUC7L	16	229886	16_1	0	0.0130959027230807	6.56266252722803	2.7047335379251e-07	-1.14650799663411	2
ENSG00000242173.8	ARHGDIG	16	268244	16_1	0	0.0131840047314038	6.62396362485203	2.74836407317283e-07	-0.759524247296676	3
ENSG00000076344.15	RGS11	16	271627	16_1	0	0.0106722833876837	4.68890969150354	1.57484635935291e-07	0.0855595912018636	1
ENSG00000103126.14	AXIN1	16	351768	16_1	0	0.0712659757956633	22.2173241420636	4.98290905717225e-06	-3.24001098647041	1
ENSG00000086504.15	MRPL28	16	370907	16_1	0	0.0115557831756554	5.41689447245448	1.96996601172889e-07	-0.754170675979984	1
ENSG00000129925.10	TMEM8A	16	383538	16_1	0	0.0110766481982345	5.02926782238253	1.75316220608496e-07	0.137717580674145	2
ENSG00000103202.12	NME4	16	396555	16_1	0	0.029308560382289	13.962903017383	1.2878912183545e-06	-2.18625539597027	2
ENSG00000242612.6	DECR2	16	400165	16_1	0	0.0488109857781339	18.6834166469203	2.87000630752021e-06	-2.85612222510349	1
ENSG00000090565.15	RAB11FIP3	16	425428	16_1	0	0.0107442733116208	4.75045628346233	1.60628035097672e-07	-0.171350176057545	1
ENSG00000103326.11	CAPN15	16	528190	16_1	0	0.011612552580328	5.46176419347893	1.9960417139714e-07	-0.685847924976853	1
ENSG00000197562.9	RAB40C	16	589042	16_1	0	0.0220440309412115	11.3403732197804	7.86732938505024e-07	-1.27218573679163	2
ENSG00000127578.6	WFIKKN1	16	628843	16_1	0	0.0108548680893672	4.84416237472293	1.65482554369396e-07	-0.08276964920757	2
ENSG00000130731.15	METTL26	16	636337	16_1	0	0.0132144875306037	6.64517762812764	2.76354088085561e-07	-1.09500918026276	1
ENSG00000172366.19	MCRIP2	16	564658	16_1	0	0.0113326097850246	5.23833478974624	1.86823782219934e-07	-0.191616816392824	2
ENSG00000161996.18	WDR90	16	649019	16_1	0	0.0105574968839359	4.58998912013893	1.52504125308152e-07	-0.476782084270095	3
ENSG00000140983.13	RHOT2	16	667828	16_1	0	0.0114404763216015	5.32509501347245	1.91725748257803e-07	-0.734849394208043	1
ENSG00000103269.13	RHBDL1	16	675335	16_1	0	0.0124331634035409	6.08689287160774	2.3816957046189e-07	-0.563253075887536	1
ENSG00000161999.11	JMJD8	16	678514	16_1	0	0.0111341237553639	5.07666283970697	1.77886642879569e-07	-0.466593962167967	1
ENSG00000127580.15	WDR24	16	690404	16_1	0	0.0105181986324328	4.55585823036342	1.50806667447668e-07	-0.370440706373712	1
ENSG00000103260.8	METRN	16	716001	16_1	0	0.0260093275299853	12.8623589609068	1.05283114303035e-06	-1.63058636774399	2
ENSG00000103254.9	FAM173A	16	720103	16_1	0	0.0112877960495603	5.20211141883642	1.84798217246405e-07	-0.544992599223815	2
ENSG00000162004.16	CCDC78	16	727627	16_1	0	0.0186364442245468	9.79777689504242	5.746449222638e-07	1.2355438054344	1
ENSG00000103253.17	HAGHL	16	726892	16_1	0	0.0112188449378151	5.14603734310757	1.81689593196403e-07	0.462228630733621	1
ENSG00000103245.13	NARFL	16	714901	16_1	0	0.0230191950235136	11.7385099509745	8.50378122216989e-07	-1.68308530568418	2
ENSG00000102854.15	MSLN	16	760921	16_1	0	0.0162098320201136	8.51772350515581	4.34521256104876e-07	-1.03940257330355	1
ENSG00000007376.7	RPUSD1	16	790378	16_1	0	0.0105892462442023	4.61745632335175	1.53878100762919e-07	-0.0673066249646665	1
ENSG00000103227.18	LMF1	16	970874	16_1	0	0.0116441879372264	5.48665354967503	2.0106001837543e-07	-0.533356987251934	1
ENSG00000005513.9	SOX8	16	981090	16_1	0	0.0169657327470961	8.93578625197828	4.77105438283197e-07	-1.0184365904021	1
ENSG00000167945.1	PRR25	16	805717	16_1	0	0.0187209521092802	9.83928947528075	5.79696454037009e-07	-1.13528799848711	1
ENSG00000116176.6	TPSG1	16	1222038	16_2	0	0.00802938314594515	12.5813828942533	3.17921233922468e-07	-1.64154444499885	1
ENSG00000103275.19	UBE2I	16	1308560	16_2	0	0.0284110410012639	24.8903143721341	2.22549438295364e-06	3.50696622974987	1
ENSG00000007516.13	BAIAP3	16	1333326	16_2	0	0.00355837385770763	5.28446572949084	5.91781840787908e-08	0.750739972783893	2
ENSG00000007520.3	TSR3	16	1351844	16_2	0	0.10824925781201	35.2832863172283	1.20199574419476e-05	3.06123338920837	1
ENSG00000090581.9	GNPTG	16	1351844	16_2	0	0.00480716304675932	7.5180208320692	1.13736890577899e-07	-0.617079539502622	2
ENSG00000197599.12	CCDC154	16	1419365	16_2	0	0.0133502600387299	18.9571021472966	7.96472249750356e-07	-2.63529033087042	2
ENSG00000103249.17	CLCN7	16	1454770	16_2	0	0.00346793602138784	5.18310333305232	5.65678819189295e-08	0.873711021542014	2
ENSG00000251692.7	PTX4	16	1524862	16_2	0	0.00429986970095908	6.91596004665684	9.35872626549573e-08	-1.11399829579136	1
ENSG00000100726.14	TELO2	16	1506499	16_2	0	0.00368563662591148	5.21166153718945	6.04501930528634e-08	0.353546744958183	1
ENSG00000206053.12	HN1L	16	1679232	16_2	0	0.00512784839193059	8.4477175371225	1.36327519994138e-07	-1.25897263620756	1
ENSG00000138834.12	MAPK8IP3	16	1706177	16_2	0	0.00434158953164754	6.80698351515377	9.30063142288971e-08	0.743291816182017	1
ENSG00000162032.15	SPSB3	16	1794012	16_2	0	0.00388878855024233	5.69325014165972	6.96760574675751e-08	0.423663444466579	1
ENSG00000095906.16	NUBP2	16	1782362	16_2	0	0.00894832361495501	13.1476175617733	3.7025226026553e-07	2.0169038433824	1
ENSG00000180185.11	FAHD1	16	1827174	16_2	0	0.0197157662204481	20.2397860723256	1.25582334306996e-06	-2.53505472406721	1
ENSG00000162039.14	MEIOB	16	1883962	16_2	0	0.00367548413888319	5.28316345041957	6.11107443655926e-08	0.473651810585013	1
ENSG00000198736.11	MSRB1	16	1942862	16_2	0	0.00897511323336708	13.1508409997079	3.7145177428572e-07	1.66773357963827	1
ENSG00000140986.7	RPL3L	16	1956894	16_2	0	0.0103278319742467	14.5565510489557	4.7312579340672e-07	1.85243158782664	1
ENSG00000140990.14	NDUFB10	16	1957385	16_2	0	0.00684357389583679	10.9406398661105	2.35632210425251e-07	-1.06181464963128	2
ENSG00000183751.14	TBL3	16	1972315	16_2	0	0.0240146706528314	22.2794277002985	1.68379664317754e-06	2.31917163476756	1
ENSG00000127554.12	GFER	16	1984144	16_2	0	0.00406946138718867	6.08645895157296	7.79490098885773e-08	-0.705203655871526	1
ENSG00000127561.14	SYNGR3	16	1989307	16_2	0	0.15443904609447	39.1357598325889	1.9021285071871e-05	3.63891086946844	2
ENSG00000167962.13	ZNF598	16	2009347	16_2	0	0.0271880190356798	23.4126511805225	2.00325914377719e-06	2.49111510550645	1
ENSG00000183971.6	NPW	16	2009996	16_2	0	0.150160234152117	38.9120604940412	1.83885776894282e-05	-3.64372724808407	2
ENSG00000065054.13	SLC9A3R2	16	2024035	16_2	0	0.0204310311373054	20.8271505952704	1.33914966393285e-06	-2.4634908964125	1
ENSG00000167964.12	RAB26	16	2140692	16_2	0	0.00342132693664365	4.55982566349387	4.90966419585924e-08	-0.251392464407967	1
ENSG00000182685.7	BRICD5	16	2210920	16_2	0	0.00421746822017732	6.4789064891329	8.59928819760526e-08	0.617632707125649	2
ENSG00000184207.8	PGP	16	2209765	16_2	0	0.00644913845449902	10.3073911857803	2.09198917595939e-07	1.12582797544139	2
ENSG00000167968.12	DNASE1L2	16	2218517	16_2	0	0.00425222252331159	6.50132747053852	8.70015518345898e-08	-0.793747975608793	1
ENSG00000167969.12	ECI1	16	2251519	16_2	0	0.00367676810778772	5.2527018309927	6.07796174773948e-08	-0.214221197963137	1
ENSG00000205937.11	RNPS1	16	2268326	16_2	0	0.0158763269588185	18.1940411275555	9.09050855829547e-07	-2.41564333584631	2
ENSG00000162063.12	CCNF	16	2430428	16_2	0	0.00342998630597025	4.58243402407275	4.94649507184227e-08	-0.0801207789478129	1
ENSG00000162062.14	C16orf59	16	2460153	16_2	0	0.00350771499859337	4.80872427865168	5.30839400175185e-08	-0.351383362055676	1
ENSG00000167977.8	KCTD5	16	2679949	16_2	0	0.00862702991600928	13.1838083444181	3.57940762332583e-07	-1.38886361548125	1
ENSG00000179580.9	RNF151	16	1971104	16_2	0	0.0130554006903122	16.821029908834	6.91117296662052e-07	-1.73556662479418	1
ENSG00000167978.16	SRRM2	16	2752683	16_3	0	0.0364887792499553	17.1049997316427	1.96422565657224e-06	-1.94089373292485	2
ENSG00000162078.11	ZG16B	16	2830104	16_3	0	0.0128299990751473	6.84771850104824	2.76491317293623e-07	-0.70011548777609	1
ENSG00000059122.16	FLYWCH1	16	2936322	16_3	0	0.0102750303136474	5.00811235258217	1.61944479808071e-07	0.24351084228916	2
ENSG00000162073.13	PAQR4	16	2968952	16_3	0	0.0145210335554081	7.85139228766711	3.58800615777886e-07	-0.831956011447376	1
ENSG00000213937.3	CLDN9	16	3153806	16_3	0	0.0143970562080821	8.55068362185364	3.87421315613191e-07	1.32392291544412	1
ENSG00000162069.14	BICDL2	16	3036446	16_3	0	0.0100070979474635	4.76455321453891	1.50051142373638e-07	-0.187645151665803	1
ENSG00000008516.16	MMP25	16	3055806	16_3	0	0.0690132753947267	21.129550211767	4.58914590447762e-06	-1.81649673254006	2
ENSG00000008517.16	IL32	16	3047073	16_3	0	0.0192721691404786	10.7372563907741	6.51227746205188e-07	1.26055553746998	2
ENSG00000122386.10	ZNF205	16	3111897	16_3	0	0.0128570901912837	7.20390556557698	2.91487325371557e-07	-0.956594196802181	1
ENSG00000085644.13	ZNF213	16	3097816	16_3	0	0.0104300367785324	5.05665164785985	1.65980798552983e-07	0.317469260375288	1
ENSG00000168158.3	OR2C1	16	3355875	16_3	0	0.0122842116646769	7.44883555176337	2.87968279150637e-07	1.09786325809889	1
ENSG00000232196.3	MTRNR2L4	16	3373154	16_3	0	0.00986952510769945	9.51765705907854	2.95621000242479e-07	2.84089268107185	1
ENSG00000103343.12	ZNF174	16	3400907	16_3	0	0.00980423342173708	6.36142519931165	1.96280448236597e-07	2.03334529219476	1
ENSG00000167981.5	ZNF597	16	3443301	16_3	0	0.0115285656892078	13.6850787727905	4.96514063061672e-07	-3.47852317105838	2
ENSG00000122390.17	NAA60	16	3451987	16_3	0	0.0158531495259482	21.2998711236226	1.06267754868929e-06	4.3393902136951	2
ENSG00000103351.12	CLUAP1	16	3500147	16_3	0	0.015372522102475	8.05302774109717	3.89594928598414e-07	0.401350559988389	1
ENSG00000167984.17	NLRC3	16	3577273	16_3	0	0.00980534347953532	5.45414923459143	1.6830569130149e-07	-1.03863182696997	2
ENSG00000188827.10	SLX4	16	3611138	16_3	0	0.0125305049352595	6.23536133718952	2.45889039976773e-07	0.0570714171910836	1
ENSG00000213918.10	DNASE1	16	3611814	16_3	0	0.00987559471155475	5.57457577779429	1.73254313306352e-07	-1.01636452869527	1
ENSG00000126602.10	TRAP1	16	3716907	16_3	0	0.0145498640534987	8.01040083921114	3.66793945078753e-07	0.791890578044817	1
ENSG00000270168.2	LA16c-380H5.3	16	2991999	16_3	0	0.00992832625469908	4.68927335738592	1.46517859065804e-07	0.193072598893565	1
ENSG00000162104.9	ADCY9	16	4115816	16_4	0	0.0037615090495795	4.96645056001049	5.8791860136359e-08	0.728797776429818	1
ENSG00000185739.13	SRL	16	4242001	16_4	0	0.00640666885613495	9.87943774484411	1.99192728072713e-07	-1.31883698909565	1
ENSG00000217930.7	PAM16	16	4343375	16_4	0	0.0113262833812194	13.98500831631	4.98493070989624e-07	1.78414211033957	2
ENSG00000168140.4	VASN	16	4372304	16_4	0	0.00708813164588251	11.3758211502127	2.53760197803087e-07	2.26731824838097	2
ENSG00000103423.13	DNAJA3	16	4425654	16_4	0	0.00767319047085824	10.714706716338	2.58740992950035e-07	1.04849716042992	1
ENSG00000103415.11	HMOX2	16	4470808	16_4	0	0.00386988636103613	5.16834134207912	6.29445850214038e-08	-0.495897759337613	1
ENSG00000153406.13	NMRAL1	16	4474571	16_4	0	0.0101575775424821	12.6862990896455	4.05540344827112e-07	-1.83648492591227	2
ENSG00000153443.12	UBALD1	16	4615286	16_4	0	0.0061919988912621	8.90802904750637	1.73588706941502e-07	-0.795928910555593	1
ENSG00000102858.12	MGRN1	16	4616536	16_4	0	0.0676652115174341	29.0089486320054	6.17740971028854e-06	-3.31346408039683	1
ENSG00000168101.14	NUDT16L1	16	4693253	16_4	0	0.00533868218383304	7.66270121774575	1.28743387876203e-07	0.625748433241255	1
ENSG00000168096.14	ANKS3	16	4734633	16_4	0	0.00787772313663449	15.0806891167847	3.73878829445693e-07	3.21827257600912	1
ENSG00000103199.13	ZNF500	16	4766101	16_4	0	0.00367634122443938	4.60546074152488	5.3284129174157e-08	0.319928657054567	1
ENSG00000067836.12	ROGDI	16	4802891	16_4	0	0.003718307228606	4.79578868696892	5.61195633780327e-08	0.590449120733337	2
ENSG00000140632.16	GLYR1	16	4846962	16_4	0	0.0118236578047479	18.210327714953	6.77608097502851e-07	-2.77026810087433	2
ENSG00000118900.14	UBN1	16	4845378	16_4	0	0.00381591516517454	5.14145107272358	6.17438053318253e-08	0.623873068001545	2
ENSG00000103184.11	SEC14L5	16	4934236	16_4	0	0.00376161830909316	4.7826586293752	5.66178121011857e-08	0.339324667881506	2
ENSG00000103174.11	NAGPA	16	5031918	16_4	0	0.0160247678871216	18.2005231809507	9.17877223886752e-07	2.05859247603797	2
ENSG00000153446.15	C16orf89	16	5066160	16_4	0	0.00377903434027183	4.82616739126621	5.73973964245773e-08	0.144462961743088	2
ENSG00000140623.13	SEPT12	16	4788165	16_4	0	0.00594235030750157	10.6412471010465	1.99003058916973e-07	2.57127579460043	2
ENSG00000267795.5	SMIM22	16	4788616	16_4	0	0.0123236481797074	14.8740861781106	5.76870802739489e-07	-2.01807917317653	2
ENSG00000118894.14	EEF2KMT	16	5097513	16_5	0	0.0211688953046214	6.44864746571455	4.29611407120362e-07	0.723745726816391	2
ENSG00000067365.14	METTL22	16	8622179	16_9	0	0.00918771069486635	7.06815912651455	2.0437256871572e-07	0.897905591190187	1
ENSG00000183044.11	ABAT	16	8675275	16_9	0	0.0372060605773824	19.9157082100151	2.3319456123394e-06	-2.27685657407093	1
ENSG00000140650.11	PMM2	16	8789031	16_9	0	0.00861811343161034	6.48293743523174	1.75830013742896e-07	-0.724066399887025	2
ENSG00000184857.7	TMEM186	16	8796465	16_9	0	0.00717105595534762	4.80277887575147	1.08388867045498e-07	0.164012656258059	1
ENSG00000153048.10	CARHSP1	16	8864224	16_9	0	0.00914536026884571	7.0259236344092	2.02214929971204e-07	-0.757366379761043	1
ENSG00000183454.16	GRIN2A	16	10182795	16_10	0	0.0170401167825971	5.82761123482949	3.12515895960615e-07	0.583618517912589	1
ENSG00000166669.13	ATF7IP2	16	10326452	16_10	0	0.0224528194892207	8.36101458070697	5.90797759044279e-07	0.999166977889139	2
ENSG00000153060.7	TEKT5	16	10694699	16_11	0	0.0151553197588969	5.37297392563151	2.56264713895533e-07	0.425196590275497	2
ENSG00000103274.10	NUBP1	16	10743009	16_11	0	0.0151193786367629	5.35120603815239	2.54621217212554e-07	-0.67592300058358	1
ENSG00000166676.14	TVP23A	16	10819243	16_11	0	0.0138786067266607	4.56641219009875	1.99448123196592e-07	0.00502251153181791	1
ENSG00000182108.9	DEXI	16	10942031	16_11	0	0.0140280660688326	4.66456231547504	2.05929078292234e-07	-0.202657968322588	1
ENSG00000038532.14	CLEC16A	16	10944967	16_11	0	0.0219637660272182	8.77897289419164	6.06819447142493e-07	-1.17378248944359	1
ENSG00000175643.8	RMI2	16	11249165	16_11	0	0.0148089328969856	5.16102466984467	2.40529680241372e-07	-0.453156467854341	1
ENSG00000185338.4	SOCS1	16	11255821	16_11	0	0.0146923568749195	5.08858407931066	2.35286710100474e-07	-0.277604827535842	1
ENSG00000122304.10	PRM2	16	11276741	16_11	0	0.0157947825538811	5.75190051471298	2.85913058219403e-07	-0.569672101696707	1
ENSG00000175646.3	PRM1	16	11281429	16_11	0	0.0192488491452422	7.56669480833151	4.58373983942486e-07	0.907420598855569	1
ENSG00000188897.8	CTD-3088G3.8	16	11523802	16_12	0	0.0143800923958853	5.39065217145628	2.43956256411e-07	-0.314504711754992	1
ENSG00000184602.5	SNN	16	11660982	16_12	0	0.0211991833113525	9.25853898787614	6.17689990367675e-07	-1.30204940880904	2
ENSG00000122299.11	ZC3H7A	16	11796778	16_12	0	0.0163981761971114	6.39678481969179	3.30115764296637e-07	0.44528560040258	1
ENSG00000103342.12	GSPT1	16	11915084	16_12	1	0.231252529449309	21.4256538784098	1.55929953816086e-05	4.46832171544329	1
ENSG00000234719.8	NPIPB2	16	11976565	16_12	0	0.0354909497476928	18.4968681694959	2.06597373658011e-06	-3.21540094162151	1
ENSG00000048471.13	SNX29	16	11976565	16_12	0	0.0354909497476928	18.4968681694959	2.06597373658011e-06	3.21540094162151	1
ENSG00000103381.11	CPPED1	16	12803538	16_13	0	0.0262592303111354	9.36265589101084	7.73731054104629e-07	-1.14041522551775	2
ENSG00000175595.14	ERCC4	16	13920421	16_14	0	0.0111203074773727	4.73956011245161	1.65868457227771e-07	0.252927138322076	1
ENSG00000140694.16	PARN	16	14646435	16_15	0	0.042887731259936	14.9297989026202	2.01509722332516e-06	-1.74131218302662	1
ENSG00000103429.10	BFAR	16	14630732	16_15	0	0.0395957130110541	14.1896890836257	1.76819444183655e-06	-1.79606852774532	1
ENSG00000183426.16	NPIPA1	16	15036083	16_15	0	0.0140605314610263	4.66082989715946	2.06240504929922e-07	-0.297102956232478	1
ENSG00000183793.13	NPIPA5	16	15036083	16_15	0	0.0139034177689428	4.55786039639069	1.99430494104052e-07	0.139955336386	3
ENSG00000157045.8	NTAN1	16	15056648	16_15	0	0.036252592549449	13.3733998271167	1.52577281460921e-06	-1.76065237209344	1
ENSG00000156968.8	MPV17L	16	15396480	16_15	0	0.0159020234546139	5.78904287385242	2.89713097426835e-07	-0.635050488008803	1
ENSG00000072864.14	NDE1	16	15645114	16_15	0	0.0432785415697022	15.0139269596478	2.04491796184341e-06	-1.84541703244503	1
ENSG00000133392.17	MYH11	16	15857278	16_15	0	0.0139824983823302	4.60983223022803	2.02851802658588e-07	0.249322180030557	1
ENSG00000133393.12	FOPNL	16	15888167	16_15	0	0.0219488875409521	8.7478306687533	6.04257229100996e-07	-1.12358562657332	1
ENSG00000103222.18	ABCC1	16	15950031	16_15	0	0.0162808530547115	6.0049514214737	3.07677422451627e-07	-0.5127855450321	1
ENSG00000170540.14	ARL6IP1	16	18801353	16_18	0	0.0221045841185994	8.51299785299327	5.92207421914266e-07	1.01537998796881	1
ENSG00000170537.12	TMC7	16	18983793	16_18	0	0.0246710659793353	9.52341103607618	7.39416976715841e-07	1.18312272933529	1
ENSG00000167186.10	COQ7	16	19067308	16_18	0	0.014428014389013	4.59745033625937	2.08752933414915e-07	0.118734432018131	1
ENSG00000103528.16	SYT17	16	19168246	16_18	0	0.0218724783659611	8.4159548868706	5.79309123384699e-07	0.987731237819341	1
ENSG00000103534.16	TMC5	16	19407518	16_18	0	0.0469796149061014	15.4757090982221	2.28806829759287e-06	1.58141831850316	1
ENSG00000103544.14	C16orf62	16	19554860	16_18	0	0.0143710145301211	4.5611722594904	2.06287482818538e-07	-0.0890263916825621	2
ENSG00000169347.16	GP2	16	20327809	16_19	0	0.0136474591490852	7.24008147275263	3.1095978692775e-07	-1.05912772056638	1
ENSG00000183549.10	ACSM5	16	20409166	16_19	0	0.017893553833616	9.57860173570161	5.39395966088686e-07	-1.31947144253917	2
ENSG00000066654.13	THUMPD1	16	20744340	16_19	0	0.0122697135835148	6.04674153983152	2.33488128575168e-07	-0.838600792730138	1
ENSG00000005189.19	AC004381.6	16	20810069	16_19	0	0.0104168602988306	4.57755383058626	1.50064952018209e-07	0.380096184807901	1
ENSG00000196678.13	ERI2	16	20903925	16_19	0	0.02605184237758	12.6260869467194	1.03518075927149e-06	2.10074209724997	1
ENSG00000011638.10	TMEM159	16	21158507	16_19	0	0.027544143454025	13.1825529345295	1.14271458146541e-06	-2.00354352935429	1
ENSG00000103316.10	CRYM	16	21260362	16_19	0	0.0104038651503214	4.56158475573936	1.49354886706301e-07	0.0415689498735372	2
ENSG00000197006.13	METTL9	16	21597032	16_19	0	0.0141248746042639	7.32433509499198	3.25583044670944e-07	0.744399180855932	1
ENSG00000140749.8	IGSF6	16	21652474	16_19	0	0.0117729957355921	5.68712112431651	2.10711596846535e-07	-0.504955751646208	1
ENSG00000155719.16	OTOA	16	21678470	16_19	0	0.0744868832731966	22.6425191742945	5.30778741651337e-06	2.50399445082315	1
ENSG00000155714.13	PDZD9	16	22000768	16_19	0	0.0181957060457868	9.68912116224326	5.5483298561211e-07	-1.37489654075209	2
ENSG00000185716.11	C16orf52	16	22007524	16_19	0	0.0172378440003423	9.18792893375416	4.98436166488181e-07	-1.22677139922015	2
ENSG00000183921.7	SDR42E2	16	22165909	16_19	0	0.0106822711840394	4.8033608689107	1.61479645878595e-07	-0.144354537680167	1
ENSG00000175311.6	ANKS4B	16	21276264	16_19	0	0.011338675530786	5.33257085209316	1.90286481481937e-07	-0.422972132496089	1
ENSG00000103404.14	USP31	16	23149661	16_20	0	0.0287158643971923	10.1335313286118	9.15781112109104e-07	-1.47930227960311	1
ENSG00000166828.2	SCNN1G	16	23182544	16_20	0	0.0336582363842716	11.5990115025272	1.22863054745478e-06	-1.56068635275279	1
ENSG00000168447.10	SCNN1B	16	23276520	16_20	0	0.0157560115853139	4.61638349117515	2.28905983147993e-07	0.16394748525708	2
ENSG00000168434.12	COG7	16	23453426	16_20	0	0.0156705073364488	4.56648543136181	2.25202966615501e-07	0.30712162139441	1
ENSG00000103365.15	GGA2	16	23521669	16_20	0	0.0157611848319741	4.61939329269525	2.29130432654668e-07	-0.142780317914324	1
ENSG00000004779.9	NDUFAB1	16	23595574	16_20	0	0.0157097762254643	4.58943541087212	2.26901953416866e-07	-0.123943889518921	1
ENSG00000083093.9	PALB2	16	23641204	16_20	0	0.0157509690205694	4.6134485421725	2.28687239391951e-07	-0.0513125385742554	2
ENSG00000166847.9	DCTN5	16	23641791	16_20	0	0.0202464704250848	6.91780988328841	4.40785114297092e-07	-0.759024438034934	2
ENSG00000166851.14	PLK1	16	23677227	16_20	0	0.0540207615152786	15.986689902958	2.71786716348624e-06	-1.96712368804872	3
ENSG00000166869.2	CHP2	16	23744642	16_20	0	0.125059581947868	23.9142487348623	9.41201668391023e-06	-2.71308319210756	2
ENSG00000166501.12	PRKCB	16	23835631	16_20	0	0.0166747372189896	5.13616957935114	2.695301335242e-07	-0.886117189399511	1
ENSG00000158865.12	SLC5A11	16	24845454	16_21	0	0.0323343149306087	46.4091083209872	4.72254235697909e-06	7.15169458369847	2
ENSG00000140750.16	ARHGAP17	16	25014996	16_21	0	0.00863960898671656	4.76877643820918	1.29661196306559e-07	-0.389214156823987	2
ENSG00000103375.10	AQP8	16	25215668	16_21	0	0.00905928298860459	5.3508043984671	1.52553394331412e-07	0.620418533017125	1
ENSG00000155592.15	ZKSCAN2	16	25258001	16_21	0	0.00853338514568358	4.585214471269	1.23137398927788e-07	0.00587406809404036	1
ENSG00000155666.11	KDM8	16	27203137	16_22	0	0.0154201248537754	6.36069810311234	3.08675135190004e-07	-0.678268539798493	1
ENSG00000103522.15	IL21R	16	27402245	16_22	0	0.0172595359472225	7.39429751356592	4.01638197284217e-07	0.84801072143234	2
ENSG00000077235.17	GTF3C1	16	27549565	16_23	0	0.0229191796771082	10.4811490588127	7.55991548498152e-07	-1.39852506157845	1
ENSG00000047578.12	KIAA0556	16	27550263	16_23	0	0.0219059140921455	10.0653832141495	6.93906040502031e-07	-1.37823996020802	1
ENSG00000188603.18	CLN3	16	28495551	16_23	0	0.0460094794862773	16.9152859850428	2.44926422179844e-06	-2.68428931673483	1
ENSG00000184730.10	APOBR	16	28495551	16_23	0	0.0460094794862773	16.9152859850428	2.44926422179844e-06	-2.68428931673483	1
ENSG00000197272.2	IL27	16	28511823	16_23	0	0.0713536095728964	21.010049092789	4.71793538420996e-06	-2.87536821974317	1
ENSG00000176046.8	NUPR1	16	28539346	16_23	0	0.0591410427337606	19.2525228365689	3.58332003943372e-06	2.83747377719005	1
ENSG00000176476.8	SGF29	16	28554124	16_23	0	0.0120268687900978	4.5654304331375	1.72799816177496e-07	-0.0982650569235864	1
ENSG00000197165.10	SULT1A2	16	28597035	16_23	0	0.013845749583578	5.8552811634495	2.55136856595237e-07	0.328879403810552	2
ENSG00000168488.18	ATXN2L	16	28821061	16_23	0	0.0364630357784851	14.7610510095248	1.69386610739234e-06	2.4661744162847	1
ENSG00000177455.12	CD19	16	28932287	16_23	0	0.0196745919464187	9.07815381880334	5.62098264732398e-07	0.893692722860395	1
ENSG00000169682.17	SPNS1	16	28972615	16_23	0	0.0258036364561439	11.5715279466544	9.39681326993773e-07	-2.03630042035546	1
ENSG00000213658.11	LAT	16	28984436	16_23	0	0.0162427975200695	7.31900146342135	3.74129228332123e-07	-1.55196951738066	2
ENSG00000103485.17	QPRT	16	29678524	16_24	0	0.0157545937667641	5.74364390954821	2.84776199625751e-07	0.669385600904885	1
ENSG00000167371.17	PRRT2	16	29809159	16_24	0	0.036978906108128	13.5968596042385	1.58234670427606e-06	1.67615627603529	2
ENSG00000280789.1	PAGR1	16	29816360	16_24	0	0.0333051192762425	12.6297226455898	1.32377379714254e-06	-1.49698258092419	1
ENSG00000103502.13	CDIPT	16	29794482	16_24	0	0.0142188984127156	4.80348684550768	2.14947070636686e-07	0.438755794614094	1
ENSG00000174938.14	SEZ6L2	16	29899197	16_24	0	0.0241345345145669	9.66093047390954	7.33781667470436e-07	-1.8058598251596	1
ENSG00000174939.10	ASPHD1	16	29899939	16_24	0	0.02421959919344	9.69330516461029	7.38835595921887e-07	-1.80925586737745	1
ENSG00000174943.9	KCTD13	16	29927499	16_24	0	0.024459269942772	9.78385234742021	7.53116831403458e-07	-1.9020299731924	1
ENSG00000149930.17	TAOK2	16	29973518	16_24	0	0.088746341651588	21.7722407565669	6.08082578567985e-06	3.08974390135065	1
ENSG00000169592.14	INO80E	16	29996004	16_24	0	0.0274724852360038	10.8536710515313	9.38390445815428e-07	1.92782335882618	2
ENSG00000149929.15	HIRIP3	16	29996004	16_24	0	0.12729600852593	25.2130023818103	1.01006267935548e-05	-3.01497654055631	1
ENSG00000149927.17	DOC2A	16	30023203	16_24	0	0.0152632441104795	5.45314154545936	2.61940465194281e-07	1.00323495865972	1
ENSG00000149926.13	FAM57B	16	30052459	16_24	0	0.0157849898934886	5.76132952790032	2.86204196866016e-07	1.09528783777306	2
ENSG00000149923.13	PPP4C	16	30095661	16_24	0	0.0147656510780974	5.14928744986186	2.3928127351815e-07	0.561122155744693	1
ENSG00000149922.10	TBX6	16	30091070	16_24	0	0.0233917583762121	9.37329040827265	6.90023554134268e-07	0.85556398716489	2
ENSG00000090238.11	YPEL3	16	30091481	16_24	0	0.0142199644802732	4.8041747650379	2.14993971801657e-07	-0.754093202872791	2
ENSG00000102882.11	MAPK3	16	30123335	16_24	0	0.0226196466356688	9.06458954674682	6.45272167918548e-07	1.83441757509659	2
ENSG00000102879.15	CORO1A	16	30183007	16_24	0	0.0268806882118612	10.6530283160496	9.01202605398698e-07	1.61291173157033	1
ENSG00000179965.11	ZNF771	16	30407145	16_24	0	0.0141581089441384	4.76422571714443	2.1227876513843e-07	-0.194409609775061	1
ENSG00000179918.18	SEPHS2	16	30446029	16_24	0	0.0295109319262802	11.5133430379135	1.06928467504981e-06	-1.02808123088226	1
ENSG00000169957.9	ZNF768	16	30526524	16_24	0	0.0520691624930191	16.77191862095	2.74835173119438e-06	-2.62961547751299	2
ENSG00000169951.9	ZNF764	16	30558338	16_24	0	0.0263393154527224	10.4657133849802	8.67525589873842e-07	-1.81372561733202	1
ENSG00000229809.8	ZNF688	16	30581738	16_24	0	0.0158829827507271	5.81812157414493	2.90819705192624e-07	1.14005948961894	1
ENSG00000156858.11	PRR14	16	30655046	16_24	0	0.0149764069211906	5.27916102666678	2.48817839391013e-07	-0.0812874086846822	1
ENSG00000102870.5	ZNF629	16	30787368	16_24	0	0.0160659806387687	5.92304840049228	2.99475635003175e-07	-0.237137421201837	1
ENSG00000099381.17	SETD1A	16	30957268	16_24	0	0.0138421822290742	4.55743898778926	1.98533774450885e-07	-0.419078212729812	1
ENSG00000099377.13	HSD3B7	16	30985551	16_24	0	0.0138495103567794	4.5622785801831	1.98849816042469e-07	-0.362445602830024	1
ENSG00000099365.10	STX1B	16	31011318	16_24	0	0.0139849922578879	4.65145954400784	2.04720084438995e-07	-0.199686201490051	2
ENSG00000103496.14	STX4	16	31033362	16_24	0	0.0138553126523321	4.5661316284093	1.99101132710566e-07	-0.450546896847847	1
ENSG00000167394.12	ZNF668	16	31074149	16_24	0	0.0484285266253668	16.0969464139362	2.45331733981134e-06	2.98742729430164	1
ENSG00000167395.10	ZNF646	16	31029816	16_24	0	0.0151682783180697	5.395978571216	2.57581980924062e-07	-1.075583421731	2
ENSG00000103507.13	BCKDK	16	31106092	16_24	0	0.054349923647797	17.1708823573331	2.93697685972909e-06	2.78214549447121	2
ENSG00000103510.19	KAT8	16	31115367	16_24	0	0.0157254174768819	5.72657768363569	2.83404220840545e-07	-0.417710701515497	1
ENSG00000052344.15	PRSS8	16	31136227	16_24	0	0.115876768247821	24.3086143170162	8.86473079060704e-06	-3.50266057867137	1
ENSG00000178226.10	PRSS36	16	31142825	16_24	0	0.0154660277731753	5.57418357380567	2.71312014845623e-07	-0.840541529184585	1
ENSG00000103490.13	PYCARD	16	31203577	16_24	0	0.0142472647862799	4.82171035625286	2.16192980004288e-07	-0.137498098396563	1
ENSG00000177238.13	TRIM72	16	31213868	16_24	0	0.0333775665593441	12.6498129554817	1.32876367845832e-06	-2.08172231727143	1
ENSG00000169896.16	ITGAM	16	31260224	16_24	0	0.0138593951889612	4.56882908469298	1.99277453110204e-07	0.368814926421366	1
ENSG00000140678.16	ITGAX	16	31354695	16_24	0	0.0148957382255664	5.22973455805209	2.45160586384254e-07	0.644307998023048	2
ENSG00000174992.7	ZG16	16	29753407	16_24	0	0.0138754946954578	4.57946225261178	1.99973262946065e-07	-0.309166180610147	1
ENSG00000156886.11	ITGAD	16	31393181	16_25	0	0.0159353905031258	8.25745072005861	4.14111865734031e-07	-1.49222994649478	2
ENSG00000176723.9	ZNF843	16	31443631	16_25	0	0.101459505559041	25.4499799871491	8.12623093960622e-06	-3.04943351959865	2
ENSG00000185947.14	ZNF267	16	31873865	16_25	0	0.0169739909485394	8.83662804673912	4.7204077519389e-07	-1.09229519553419	1
ENSG00000171241.8	SHCBP1	16	46621176	16_26	0	0.0129113645894215	4.84582925688517	1.96901591400045e-07	0.250616645567032	1
ENSG00000069329.16	VPS35	16	46689686	16_26	0	0.0330955184748762	13.4974137496767	1.40581678315764e-06	1.49799072400573	1
ENSG00000091651.8	ORC6	16	46689458	16_26	0	0.0245257549685373	10.7349942445196	8.28577573940048e-07	-1.57748665404634	1
ENSG00000140795.12	MYLK3	16	46790840	16_26	0	0.0150819314880618	6.26968942282361	2.97585636456037e-07	-0.653039992272132	1
ENSG00000166123.13	GPT2	16	46884020	16_26	0	0.0719108239460463	20.7160937157503	4.68825370583255e-06	-2.20442541414307	1
ENSG00000069345.11	DNAJA2	16	46974074	16_26	0	0.0946287060364626	23.3061357343707	6.94068199693367e-06	2.42404908389702	1
ENSG00000102893.15	PHKB	16	47462005	16_26	0	0.0127202288268985	4.70923330488417	1.88518555981602e-07	-0.152354607468197	1
ENSG00000129636.12	ITFG1	16	47464275	16_26	0	0.0159237386897173	6.76767612057409	3.39151375216871e-07	-0.691693884729684	1
ENSG00000102910.13	LONP2	16	48244714	16_26	0	0.0133606824699873	5.15916657426704	2.1692877637592e-07	0.138239400243699	3
ENSG00000121270.15	ABCC11	16	48245181	16_26	0	0.0167826806707808	7.24953132241751	3.82895476365227e-07	-0.901201297011443	1
ENSG00000102921.7	N4BP1	16	48617839	16_26	0	0.0139971333892924	5.58554654624584	2.46044550375147e-07	-0.971132692423822	1
ENSG00000205423.11	CNEP1R1	16	50024507	16_27	0	0.00393081013048169	8.38241927827605	1.03695621823777e-07	1.03762748605477	1
ENSG00000121274.12	PAPD5	16	50152571	16_27	0	0.00261870190073732	4.73441476847109	3.90176707549679e-08	0.276994586599031	1
ENSG00000166164.15	BRD7	16	50368658	16_27	0	0.00328350164085112	6.84244777225027	7.0706233399491e-08	-0.819900400868815	1
ENSG00000167208.14	SNX20	16	50676465	16_27	0	0.00589595708734325	11.9660177094241	2.22030649248015e-07	1.5801912255068	2
ENSG00000167207.11	NOD2	16	50693164	16_27	0	0.0783778452340732	35.3379683123131	8.71653483911787e-06	-3.09695064582692	1
ENSG00000083799.17	CYLD	16	50741804	16_27	0	0.00284024367114621	5.54127116690866	4.95306443409597e-08	0.423251744970422	2
ENSG00000103449.11	SALL1	16	51152114	16_27	0	0.00259179882607785	4.75055157906563	3.87484469301553e-08	0.215609247693676	1
ENSG00000177200.16	CHD9	16	53055283	16_28	0	0.0102498742652494	4.87651731208652	1.5730310020078e-07	-0.303834110017838	1
ENSG00000103479.15	RBL2	16	53434114	16_29	0	0.006464529892936	6.71724478271137	1.36658640633969e-07	0.764067568171167	1
ENSG00000166971.16	AKTIP	16	53506383	16_29	0	0.0057202742104111	5.6663710767856	1.02007201599842e-07	0.566485978961211	1
ENSG00000103494.12	RPGRIP1L	16	53703088	16_29	0	0.00557519231263426	5.33305525130411	9.35717839584221e-08	-0.3357105387677	2
ENSG00000177508.11	IRX3	16	54276769	16_29	0	0.0106286024703492	11.2849404350883	3.7747171014723e-07	-1.34050980940404	1
ENSG00000176842.14	IRX5	16	54930964	16_29	0	0.0251430024128704	19.1481954977284	1.51514418575848e-06	-2.0375006253438	1
ENSG00000159387.7	IRX6	16	55323549	16_29	0	0.00830009127699227	9.01521866441257	2.35487634448878e-07	1.07352260275024	1
ENSG00000087245.12	MMP2	16	55389495	16_29	0	0.0258023255102049	19.3935489977909	1.57479894521897e-06	-1.94481794268686	2
ENSG00000087253.12	LPCAT2	16	55476730	16_29	0	0.00574990208443527	5.69623254120535	1.03075899476024e-07	-0.537573154774173	1
ENSG00000103546.18	SLC6A2	16	55655632	16_29	0	0.0207435031156766	17.4428440245122	1.13869751244274e-06	-1.85098754160477	1
ENSG00000159461.14	AMFR	16	56407093	16_30	0	0.0422964047601058	16.3007694025805	2.16980412694315e-06	-1.88452867959888	2
ENSG00000087263.16	OGFOD1	16	56451883	16_30	0	0.0118522066703548	4.5956011381088	1.71415668924335e-07	-0.0222954773983284	2
ENSG00000167005.13	NUDT21	16	56452170	16_30	0	0.0118190446948871	4.56994936090426	1.69981922335826e-07	-0.0504000216442921	1
ENSG00000125124.11	BBS2	16	56520101	16_30	0	0.0249657654973814	11.4322184494966	8.98223421026862e-07	-1.41386239115712	2
ENSG00000087250.8	MT3	16	56588777	16_30	0	0.0129896835710983	5.43479377725988	2.22172660110589e-07	0.492021569275037	1
ENSG00000169715.14	MT1E	16	56625613	16_30	0	0.0314086281726337	13.5480713335842	1.33916908983951e-06	-1.53723485549267	1
ENSG00000205362.11	MT1A	16	56638468	16_30	0	0.0385707815638797	15.4465760747618	1.87499295583844e-06	-1.85347479656296	1
ENSG00000198417.6	MT1F	16	56657245	16_30	0	0.0119416505079714	4.66443411692311	1.75296115994618e-07	-0.171120862073289	2
ENSG00000125144.13	MT1G	16	56668065	16_30	0	0.0151978176661404	6.87343050454795	3.28748476963334e-07	0.791131086512952	1
ENSG00000102900.12	NUP93	16	56729844	16_30	0	0.0183797676280353	8.61729953035182	4.98448368703601e-07	1.13937747433547	2
ENSG00000051108.14	HERPUD1	16	56931819	16_30	0	0.0208188237016527	9.76170789245347	6.3957424812912e-07	-1.25840769583185	1
ENSG00000087237.10	CETP	16	56959412	16_30	0	0.0192724531552589	9.05273512018418	5.49067560221796e-07	-1.21689253288909	1
ENSG00000140848.16	CPNE2	16	57092542	16_30	0	0.0249621883630832	11.4308994050026	8.97991100370509e-07	1.30786396588563	1
ENSG00000172775.16	FAM192A	16	57185867	16_30	0	0.0229378386550682	10.6527645711104	7.68995496398337e-07	1.23623000831951	1
ENSG00000159579.13	RSPRY1	16	57185702	16_30	0	0.0120861405986946	4.7745523061543	1.81605614620123e-07	-0.267996219458198	2
ENSG00000102934.9	PLLP	16	57284674	16_30	0	0.01208794441477	4.7759186790629	1.81684697980117e-07	-0.243214809520039	2
ENSG00000006210.6	CX3CL1	16	57372107	16_30	0	0.0140874534669059	6.17805893573862	2.73900935229832e-07	0.649899403639623	1
ENSG00000102970.10	CCL17	16	57404821	16_30	0	0.0118407279717158	4.58673011842887	1.70919087130271e-07	0.0964343700944616	1
ENSG00000005194.14	CIAPIN1	16	57445902	16_30	0	0.0262874750072549	11.9071800479695	9.85069260868101e-07	-1.39227021039296	3
ENSG00000088682.13	COQ9	16	57447393	16_30	0	0.0210572970517167	9.86636969111289	6.53836229938312e-07	-1.22878917792762	1
ENSG00000102978.12	POLR2C	16	57462182	16_30	0	0.0141088842978467	6.19198876565347	2.74936123756653e-07	-0.61353834122583	1
ENSG00000125170.10	DOK4	16	57487560	16_30	0	0.0119285482704046	4.65438323619695	1.74726471112676e-07	-0.163804677806184	1
ENSG00000135736.5	CCDC102A	16	57536650	16_30	0	0.0226110072369464	10.5207893818867	7.48647207752629e-07	-1.23513881379006	1
ENSG00000159618.15	ADGRG5	16	57542508	16_30	0	0.0118241029223507	4.57386668518854	1.70200439455618e-07	-0.0892550114887584	1
ENSG00000205336.11	ADGRG1	16	57610896	16_30	0	0.011961704453148	4.67979655476801	1.76168807596427e-07	0.185872965539993	1
ENSG00000070915.9	SLC12A3	16	56871338	16_30	0	0.0166052460241649	7.68561706850886	4.01636367347415e-07	0.993218043294506	1
ENSG00000182885.16	ADGRG3	16	57676667	16_31	0	0.0292507397331748	12.9877052706633	1.19557892773452e-06	1.50008975399583	1
ENSG00000140854.12	KATNB1	16	57735232	16_31	0	0.015660647112354	7.24472572921067	3.57059527404721e-07	-0.836429964174328	1
ENSG00000159648.11	TEPP	16	57976804	16_31	0	0.0171927214629977	8.1008205461625	4.38311244773947e-07	1.01955874019748	1
ENSG00000103005.11	USB1	16	57998845	16_31	0	0.0117385179032931	4.60360579742083	1.70067124482236e-07	0.11320230456466	2
ENSG00000102996.4	MMP15	16	58024560	16_31	0	0.0120391569599573	4.8351354190937	1.83195032110117e-07	-0.25857321925861	2
ENSG00000070761.7	CFAP20	16	58129575	16_31	0	0.0177741958929181	8.40603989129386	4.70208399301161e-07	-1.00970346203165	1
ENSG00000070770.8	CSNK2A2	16	58198357	16_31	0	0.0133956040226757	5.81291451022372	2.45055926901385e-07	-0.66417286723365	1
ENSG00000181938.13	GINS3	16	58295129	16_31	0	0.0170896996815053	8.04567423831792	4.32718884634268e-07	-0.902361115790362	2
ENSG00000103037.11	SETD6	16	58515110	16_31	0	0.0143066246281861	6.41579703261746	2.8886622933555e-07	-0.941876742785823	2
ENSG00000125107.17	CNOT1	16	58629681	16_31	0	0.0277748352907419	12.5103675815351	1.09352958264498e-06	-1.85589286813114	3
ENSG00000125166.12	GOT2	16	58733944	16_31	0	0.0173521327826947	8.18552304890266	4.47000770534334e-07	-1.21332647100429	2
ENSG00000140937.13	CDH11	16	65125879	16_35	0	0.0142299570692985	16.8973546043349	7.56713151067804e-07	2.89953320532385	1
ENSG00000166546.13	BEAN1	16	66502354	16_36	0	0.0227618177468505	13.7633579623944	9.85916921658531e-07	-2.3369759053921	1
ENSG00000166548.15	TK2	16	66551807	16_36	0	0.0680781826283415	23.9155896040929	5.12386902047465e-06	-3.1448266357701	1
ENSG00000217555.12	CKLF	16	66552856	16_36	0	0.00962509108778975	5.87292207922657	1.77896769085668e-07	-0.770731379553375	1
ENSG00000089505.17	CMTM1	16	66566576	16_36	0	0.103572839527516	27.8774114951662	9.08672327407799e-06	-3.35529347201628	1
ENSG00000140931.19	CMTM3	16	66612688	16_36	0	0.0118493561743027	7.77546009485643	2.89954480771387e-07	-1.03704465441507	1
ENSG00000159593.14	NAE1	16	66872866	16_36	0	0.0258450354919856	14.9316835017255	1.21449262655133e-06	2.56108003491164	1
ENSG00000172840.6	PDP2	16	66877995	16_36	0	0.00868077793355782	4.92855009049734	1.34643934836457e-07	-0.711978838657288	2
ENSG00000172831.11	CES2	16	66935273	16_36	0	0.0486099099709341	20.7729648018848	3.17784181740907e-06	2.86524512435688	1
ENSG00000172828.12	CES3	16	66961430	16_36	0	0.0108219736585593	6.94519848970828	2.36537557699002e-07	-0.854734850003169	1
ENSG00000172824.14	CES4A	16	67004237	16_36	0	0.0166810958866129	10.9092935423269	5.72703952223298e-07	-1.31704812826989	1
ENSG00000067955.13	CBFB	16	67028695	16_36	0	0.0155581581611591	10.2702005187879	5.02858827955338e-07	-1.19338105317483	2
ENSG00000125149.11	C16orf70	16	67110212	16_36	0	0.00986346719622022	6.09659984265978	1.89245808255934e-07	-0.711567106461417	1
ENSG00000237172.3	B3GNT9	16	67148096	16_36	0	0.0261024114357119	15.0239171559927	1.23416374611105e-06	-1.84465967163234	2
ENSG00000196123.12	KIAA0895L	16	67184329	16_36	0	0.00845782040138632	4.69058963318017	1.2485181836906e-07	-0.0816204640958407	1
ENSG00000179044.15	EXOC3L1	16	67189900	16_36	0	0.00837608842902826	4.60182494891899	1.21305452353248e-07	-0.160183223449643	1
ENSG00000205250.8	E2F4	16	67191944	16_36	0	0.00844927726854794	4.68135734748602	1.24480214952647e-07	-0.299302437651699	2
ENSG00000102890.14	ELMO3	16	67198781	16_36	0	0.00868016201045774	4.92786035804311	1.34615539923106e-07	-0.323068251488246	1
ENSG00000168701.18	TMEM208	16	67285849	16_36	0	0.118823780966809	29.1930201042474	1.0916699794894e-05	2.96376985505403	1
ENSG00000135740.16	SLC9A5	16	67237203	16_36	0	0.0132411048980511	8.79232236057128	3.66384255347862e-07	-1.03418815540504	1
ENSG00000135723.13	FHOD1	16	67247889	16_36	0	0.0133817502567924	8.88911277445021	3.74352131372558e-07	-1.04557671915619	1
ENSG00000159713.10	TPPP3	16	67393652	16_36	0	0.00937375294921305	5.63084515251099	1.66110108306778e-07	0.398761685524278	2
ENSG00000159720.11	ATP6V0D1	16	67481409	16_36	0	0.00876694158277047	5.01879091678639	1.38470158624613e-07	-0.227079235025977	1
ENSG00000102974.14	CTCF	16	67562579	16_36	0	0.0153128567149415	10.1245348665714	4.87910621793076e-07	-1.33589844876364	1
ENSG00000159753.13	CARMIL2	16	67645445	16_36	0	0.0105939288709304	6.75023607421877	2.25053094004362e-07	-0.858038743833621	1
ENSG00000102977.13	ACD	16	67660703	16_36	0	0.00991297305776495	6.14245457819997	1.91626184854451e-07	0.794783060297836	1
ENSG00000102981.9	PARD6A	16	67660703	16_36	0	0.00991297305776495	6.14245457819997	1.91626184854451e-07	0.794783060297836	1
ENSG00000124074.11	ENKD1	16	67665151	16_36	0	0.0130140444458356	8.63391371671315	3.53613603135805e-07	-1.02535180830502	2
ENSG00000141098.12	GFOD2	16	67719047	16_36	0	0.00964694969006807	5.89373033611432	1.7893250766103e-07	-1.16534533122566	1
ENSG00000102904.14	TSNAXIP1	16	67807226	16_36	0	0.00906337398831736	5.32285261585329	1.51825009101921e-07	0.462131194671729	1
ENSG00000102898.11	NUTF2	16	67846509	16_36	0	0.00943875363381419	5.69405765676935	1.69139672196036e-07	0.710385827157062	2
ENSG00000188038.7	NRN1L	16	67884055	16_36	0	0.0109776312670979	7.07591217493147	2.44455631509804e-07	0.708128554862141	1
ENSG00000159792.9	PSKH1	16	67893221	16_36	0	0.00953183055660201	5.78374685347945	1.73498036184111e-07	-0.595311815614248	1
ENSG00000205220.11	PSMB10	16	67937477	16_36	0	0.0094248824506783	5.68060286457041	1.68492022909428e-07	0.697255315571244	1
ENSG00000213398.7	LCAT	16	67943479	16_36	0	0.010713694751916	6.85309586168515	2.31065469412544e-07	0.798586604521487	1
ENSG00000167264.17	DUS2	16	67986589	16_36	0	0.0159635001476843	10.5059444341484	5.27803412470311e-07	1.26000979824591	1
ENSG00000072736.18	NFATC3	16	68066558	16_36	0	0.0219579767297559	13.4334075819713	9.28298152301001e-07	1.88689008206582	2
ENSG00000103067.13	ESRP2	16	68238507	16_36	0	0.0259779278516048	14.979855024502	1.22467567065721e-06	1.75001420183075	1
ENSG00000103066.12	PLA2G15	16	68263686	16_36	0	0.0966071786371526	27.2183125578913	8.27522040157499e-06	-2.88247307176754	1
ENSG00000103064.13	SLC7A6	16	68264025	16_36	0	0.0147786348614488	9.7990926007609	4.55752599558684e-07	1.58888810143028	2
ENSG00000132600.16	PRMT7	16	68289212	16_36	0	0.0162472447110354	10.6677516369647	5.4545834627515e-07	-1.69114780365928	2
ENSG00000103047.7	TANGO6	16	68843188	16_37	0	0.0131711214795004	7.48408619921767	3.10220511757361e-07	-0.750449771532121	1
ENSG00000141076.17	UTP4	16	69169005	16_37	0	0.0116071966711016	6.30202646811858	2.30205947500079e-07	-0.766182115031604	1
ENSG00000168807.16	SNTB2	16	69186867	16_37	0	0.020013246084109	10.9372477466895	6.88865696851538e-07	-1.1529279323868	2
ENSG00000258429.1	PDF	16	69328874	16_37	0	0.00973223785779953	4.5650841999774	1.39820380782185e-07	0.180209990819099	2
ENSG00000213380.14	COG8	16	69339948	16_37	0	0.0243814025050132	13.0894256166715	1.00435731578359e-06	1.67331985688756	2
ENSG00000132603.13	NIP7	16	69339820	16_37	0	0.00974790245817758	4.60480256652229	1.4126389048643e-07	0.28572715192677	1
ENSG00000157315.4	TMED6	16	69343650	16_37	0	0.0447120866227226	18.3241518501014	2.57844453511099e-06	-2.03297470684087	2
ENSG00000103018.16	CYB5B	16	69424290	16_37	0	0.0106708209833039	5.53310612669361	1.85812877130011e-07	-0.567765601611601	1
ENSG00000102908.20	NFAT5	16	69565592	16_37	0	0.0286582139287995	17.0253621313054	1.53551637485046e-06	-3.01834528180968	1
ENSG00000198373.12	WWP2	16	69763289	16_37	0	0.0350673198939727	19.316347830035	2.13175144463668e-06	3.17129435129602	1
ENSG00000157322.17	CLEC18A	16	69942961	16_37	0	0.0268367521206827	15.8976517940683	1.34267811104923e-06	4.00893177955085	2
ENSG00000223496.2	EXOSC6	16	70251998	16_37	0	0.0414628340010672	20.1046833565527	2.6234041071293e-06	4.15080247765507	1
ENSG00000090861.15	AARS	16	70289166	16_37	0	0.0108103664975501	5.35146536494679	1.82063174323598e-07	-0.159483570285221	1
ENSG00000157349.16	DDX19B	16	69906458	16_37	0	0.0141890358947971	7.61723185461927	3.40141040566554e-07	-1.03651907648011	1
ENSG00000168872.16	DDX19A	16	70347117	16_37	0	0.011742355168928	6.62785692508397	2.44927365267392e-07	1.00925465838492	1
ENSG00000157353.16	FUK	16	70450151	16_37	0	0.0998409203912463	27.784967957712	8.73026546932298e-06	3.24461939612208	2
ENSG00000189091.12	SF3B3	16	70524136	16_37	0	0.0185078505718039	14.6941393038839	8.55872576010227e-07	-3.63877714235229	1
ENSG00000157368.10	IL34	16	70582020	16_37	0	0.0198119219101887	15.3219126336876	9.55319324425034e-07	3.69368906925997	1
ENSG00000132613.14	MTSS1L	16	70686372	16_37	0	0.012679993183463	7.65184845508457	3.05347489729049e-07	-1.3321255133055	1
ENSG00000157335.20	CLEC18C	16	69939224	16_37	0	0.219490219136468	23.4800003168646	1.62189316731589e-05	-4.98154625382011	2
ENSG00000180917.17	CMTR2	16	71300351	16_38	0	0.0712541302596795	27.8572432718676	6.24679355970101e-06	-4.17445696431756	1
ENSG00000167377.17	ZNF23	16	71464015	16_38	0	0.0123854160437321	7.15053704489957	2.78713647152199e-07	0.788532761876541	2
ENSG00000140835.9	CHST4	16	71525067	16_38	0	0.00965436730732749	5.02560159718663	1.52693604988549e-07	0.113259892692891	2
ENSG00000157429.15	ZNF19	16	71564835	16_38	0	0.00969909702812377	4.80400113172627	1.46636936434567e-07	-0.390497092882995	2
ENSG00000198650.10	TAT	16	71577109	16_38	0	0.0095765153032864	4.70384225649428	1.41765067799501e-07	-0.130973802539928	1
ENSG00000140832.9	MARVELD3	16	71626212	16_38	0	0.0429827124645709	19.9319166271185	2.69619844675829e-06	-3.47277574971268	2
ENSG00000040199.18	PHLPP2	16	71724036	16_38	0	0.0193635631304866	11.2152432563342	6.83444019014053e-07	2.21876927514651	1
ENSG00000224470.7	ATXN1L	16	71845769	16_38	0	0.0112396547611988	6.10532836977689	2.15958833185562e-07	0.318167206072203	1
ENSG00000182149.20	IST1	16	71845769	16_38	0	0.0112396547611988	6.10532836977689	2.15958833185562e-07	0.318167206072203	1
ENSG00000102984.14	ZNF821	16	71894947	16_38	0	0.0305864865606331	15.8983375265171	1.53034827914432e-06	-2.65689097781544	2
ENSG00000277481.1	PKD1L3	16	71999902	16_38	0	0.0249342776761009	14.3170010455013	1.12346053726328e-06	-2.22091326737438	1
ENSG00000102967.11	DHODH	16	72008783	16_38	0	0.00992899133903136	6.17431115596993	1.92931267559528e-07	1.20359819236974	1
ENSG00000261701.6	HPR	16	72064361	16_38	0	0.0124406450600626	7.56754107851698	2.96282950128946e-07	1.03149300034541	1
ENSG00000140829.11	DHX38	16	72093179	16_38	0	0.00988700198501846	4.9383647753487	1.53658560825726e-07	-0.31263826848542	1
ENSG00000140830.8	TXNL4B	16	72096916	16_38	0	0.00943046358106625	5.11743080886541	1.51877694290651e-07	-0.582644387630426	1
ENSG00000118557.15	PMFBP1	16	72177753	16_38	0	0.0293067205226526	15.4351470495745	1.42359668425236e-06	-2.04905610896122	2
ENSG00000090863.11	GLG1	16	74607380	16_39	0	0.0116568357958379	9.49642762332922	3.48377353085116e-07	-0.992880116589376	1
ENSG00000168411.13	RFWD3	16	74667462	16_39	0	0.0217807553548	15.2297696614575	1.04393929614155e-06	-1.61349443551086	1
ENSG00000168404.12	MLKL	16	74700969	16_39	0	0.00679148862209	4.55628006022154	9.73832719274978e-08	0.0197008410562321	2
ENSG00000103089.8	FA2H	16	74774921	16_39	0	0.00807315327144798	6.1361371612432	1.55900400301315e-07	-0.667752020204025	1
ENSG00000186187.11	ZNRF1	16	75000691	16_40	0	0.0153302584894872	4.63212012186038	2.23479795132318e-07	0.166678627005129	1
ENSG00000103091.14	WDR59	16	75000188	16_40	0	0.0391486688644628	13.0465242350524	1.60738828499486e-06	-1.50437937332375	2
ENSG00000166816.13	LDHD	16	75111640	16_40	0	0.0152945105771607	4.6420254547267	2.23435448229658e-07	0.218202470702952	1
ENSG00000184517.11	ZFP1	16	75148456	16_40	0	0.0437775938491669	13.8341360035087	1.90595613970474e-06	1.67407140660064	1
ENSG00000168928.12	CTRB2	16	75207241	16_40	0	0.0161294690343682	4.96213152664678	2.51882106294528e-07	-0.13228054795573	1
ENSG00000153774.8	CFDP1	16	75433165	16_40	0	0.01542941013406	12.2205909659706	5.93404048712365e-07	2.96859555725099	1
ENSG00000166822.12	TMEM170A	16	75465459	16_40	0	0.0248679035858925	8.70635986224767	6.81372752627691e-07	-0.833102748986053	2
ENSG00000183196.8	CHST6	16	75495477	16_40	0	0.0165019433969584	5.13041892923598	2.66438448526017e-07	-0.167716446672767	2
ENSG00000135702.14	CHST5	16	75535621	16_40	0	0.0156462057451224	5.20985968050212	2.56533470748925e-07	0.798381415769346	1
ENSG00000205084.10	TMEM231	16	75535841	16_40	0	0.0155422356163167	4.67692953595018	2.28761686111421e-07	0.0173347245313417	1
ENSG00000034713.7	GABARAPL2	16	75566467	16_40	0	0.0153854879243471	4.61848067006358	2.23624497498359e-07	0.126030973890599	1
ENSG00000065457.10	ADAT1	16	75623165	16_40	0	0.0187060835385319	7.24054675107581	4.26248835231877e-07	1.27146878346276	1
ENSG00000065427.14	KARS	16	75648955	16_40	0	0.016797398470942	5.26235304771383	2.78183251940889e-07	-0.166941379470749	2
ENSG00000166848.5	TERF2IP	16	75647845	16_40	0	0.0162960491788641	5.04204968110351	2.58582077851227e-07	0.196973400617191	1
ENSG00000103111.14	MON1B	16	77190352	16_41	0	0.0123830644215955	5.90142421387474	2.29982049697484e-07	0.562512047661375	2
ENSG00000205078.5	SYCE1L	16	77197515	16_41	0	0.0108395839657607	4.68275916823697	1.59743578981037e-07	-0.236552979267092	3
ENSG00000140876.11	NUDT7	16	77723821	16_42	0	0.0125612391227903	4.78490014069455	1.89153479880465e-07	0.310806962262788	2
ENSG00000171724.2	VAT1L	16	77882294	16_42	0	0.0146277079524184	6.16785425659082	2.83935279362309e-07	0.644428731002774	1
ENSG00000186153.16	WWOX	16	78099297	16_42	0	0.0198675798122042	8.97046576665365	5.60878681532371e-07	-1.11147927413819	3
ENSG00000168589.14	DYNLRB2	16	80541281	16_45	0	0.00618661819676902	4.7095199592942	9.16935801853522e-08	0.285066354256722	1
ENSG00000103121.8	CMC2	16	81019814	16_45	0	0.0071912129107371	6.00246001729774	1.35843979847853e-07	-0.65272422919517	1
ENSG00000166451.13	CENPN	16	81006950	16_45	0	0.00950718519869176	8.7612822535431	2.62137165739678e-07	-1.37504554471442	1
ENSG00000166455.13	C16orf46	16	81077402	16_45	0	0.0125608363093103	11.3299374162499	4.47873163768969e-07	-1.62068435149555	1
ENSG00000140905.10	GCSH	16	81096393	16_45	0	0.00683332701211836	5.88108948185528	1.26473333512865e-07	-0.830535767359033	1
ENSG00000261609.5	GAN	16	81315159	16_45	0	0.0367519764283497	20.7620528987189	2.40137489610789e-06	-2.00647626227114	1
ENSG00000197943.9	PLCG2	16	81785343	16_46	0	0.0291408006115543	13.3852235908088	1.22754121679297e-06	-1.91335273972666	1
ENSG00000184860.9	SDR42E1	16	82008348	16_46	0	0.0177858190491165	8.84445408166592	4.95055482809752e-07	-1.05018301313264	2
ENSG00000135698.9	MPHOSPH6	16	82170527	16_46	0	0.0133117264084507	6.18778610399531	2.59226054401829e-07	0.672797921269093	1
ENSG00000086696.10	HSD17B2	16	82035292	16_46	0	0.014927712826045	7.23771639379704	3.40019486278568e-07	-0.854944900735819	1
ENSG00000230989.6	HSBP1	16	83807556	16_49	0	0.0102461638798655	8.5569211081572	2.7592293403469e-07	-0.928159990143177	1
ENSG00000103150.5	MLYCD	16	83898746	16_49	0	0.00983470980714363	8.18196413969298	2.5323754529081e-07	0.964448612472516	1
ENSG00000260300.5	RP11-505K9.4	16	83908436	16_49	0	0.00728740433531294	5.4412097669573	1.24789288710989e-07	-0.500254490624549	1
ENSG00000140961.12	OSGIN1	16	83965656	16_49	0	0.0132733779057003	10.9266753464873	4.56434509484773e-07	1.24693964411642	1
ENSG00000140943.16	MBTPS1	16	84116431	16_49	0	0.0130370673829556	10.7621255398001	4.41557166380915e-07	1.24627472450176	2
ENSG00000154099.17	DNAAF1	16	84188943	16_49	0	0.0202538893819465	14.8029263965974	9.4355014812018e-07	1.72052511698511	1
ENSG00000103168.16	TAF1C	16	84180359	16_49	0	0.0118572867679452	9.89350482390556	3.69185356713361e-07	-1.24062300221843	3
ENSG00000140955.10	ADAD2	16	84184959	16_49	0	0.00737216481873548	5.54688745293198	1.28692537415706e-07	0.520291846267187	3
ENSG00000103175.10	WFDC1	16	84294888	16_49	0	0.00723332820840594	5.37314642355349	1.22313901928489e-07	-0.461869909286231	1
ENSG00000064270.12	ATP2C2	16	84368811	16_49	0	0.0109630374426112	9.17574121919561	3.16578216323799e-07	-1.07138997703646	1
ENSG00000140950.15	TLDC1	16	84553870	16_49	0	0.00827114042247268	6.59858096652169	1.71761141521921e-07	0.712096639972562	1
ENSG00000135686.12	KLHL36	16	84650265	16_49	0	0.010525280270512	8.80283753983603	2.91585101312835e-07	1.04598824244902	1
ENSG00000103194.15	USP10	16	84699678	16_49	0	0.0104199216262224	8.71078257784212	2.85647613449959e-07	1.10082768406102	1
ENSG00000103196.11	CRISPLD2	16	84821871	16_49	0	0.0799923963287443	27.5454613039935	6.9343814953931e-06	-2.56397260544406	1
ENSG00000153786.12	ZDHHC7	16	85011497	16_49	0	0.0280977453985801	17.8147122290164	1.57528543640638e-06	1.92677363829893	2
ENSG00000135709.12	KIAA0513	16	85027581	16_49	0	0.00961300799738085	7.97339701390481	2.41219085396123e-07	1.02411603292316	2
ENSG00000153789.12	FAM92B	16	85103320	16_49	0	0.00694598127100687	5.00274298418279	1.09358053940453e-07	-0.356497294324896	1
ENSG00000131153.8	GINS2	16	85690505	16_50	0	0.0137181208227732	6.09987397615002	2.6334462574355e-07	0.644310628250693	1
ENSG00000154102.10	C16orf74	16	85759361	16_50	0	0.0420942929974411	16.4216031811883	2.17544319126321e-06	-1.72844113313929	1
ENSG00000103241.6	FOXF1	16	86509864	16_51	0	0.0187588642045369	9.99635280112998	5.90142766848063e-07	-1.13464932723949	1
ENSG00000103248.18	MTHFSD	16	86527339	16_51	0	0.0105668607582122	4.73657115319302	1.57513950562873e-07	0.0440255192769504	1
ENSG00000176678.5	FOXL1	16	86576660	16_51	0	0.0488209016020864	18.8240907020351	2.89220302470718e-06	2.32915635924164	1
ENSG00000104731.13	KLHDC4	16	87730661	16_53	0	0.0326986593445469	18.7351103657831	1.92794737952388e-06	-1.98211228843728	2
ENSG00000103257.8	SLC7A5	16	87869774	16_53	0	0.0074089550800216	4.93193212838139	1.14996077458956e-07	-0.16202902164045	1
ENSG00000172530.20	BANP	16	87948955	16_53	0	0.00869162677189117	18.1561810424572	4.96631825953171e-07	3.84361091108269	2
ENSG00000225614.2	ZNF469	16	88422145	16_53	0	0.00819491936283145	5.76177877639583	1.48597067099195e-07	0.469750168507281	1
ENSG00000179588.8	ZFPM1	16	88208303	16_53	0	0.00729497794783596	4.78801172475476	1.09922896158871e-07	-0.18384952651706	1
ENSG00000158545.15	ZC3H18	16	88570761	16_53	0	0.0864344686449463	27.2820438408221	7.42117790155148e-06	2.53369351746129	1
ENSG00000167508.11	MVD	16	88663468	16_53	0	0.00714124584277132	4.63390816490926	1.04143071113007e-07	-0.169718322264702	1
ENSG00000185669.5	SNAI3	16	88688414	16_53	0	0.0073842690113618	4.93308212720778	1.14639644134907e-07	0.404102338690647	2
ENSG00000158717.10	RNF166	16	88700332	16_53	0	0.00733652337369939	4.88275397574427	1.1273638938006e-07	0.32554908662236	2
ENSG00000174177.12	CTU2	16	88708463	16_53	0	0.0145905339445945	11.2220954771375	5.15292852296604e-07	1.39451312542627	2
ENSG00000103335.21	PIEZO1	16	88786458	16_53	0	0.00994211273874279	7.90635611584608	2.47379683202699e-07	1.06941836842779	1
ENSG00000198931.10	APRT	16	88811640	16_53	0	0.00820610724469073	5.89515549558375	1.52244435068916e-07	0.438166930707549	2
ENSG00000141012.12	GALNS	16	88857069	16_53	0	0.0344971079641027	18.9857950554408	2.06120150119863e-06	2.16792316800983	1
ENSG00000205022.9	PABPN1L	16	88867019	16_53	0	0.0287604465537531	17.3113882814065	1.56688273771112e-06	-2.05639204663065	1
ENSG00000129993.14	CBFA2T3	16	88811190	16_53	0	0.0198765395664928	13.5357485475166	8.46704814311735e-07	-1.44363344880312	1
ENSG00000259803.6	SLC22A31	16	89193285	16_54	0	0.0146012130748755	6.6387475608317	3.05059157983892e-07	-0.885992673627516	1
ENSG00000170100.13	ZNF778	16	89217456	16_54	0	0.0364706765334288	15.0608690277142	1.72863310177716e-06	1.79516753824776	2
ENSG00000167526.13	RPL13	16	89558001	16_54	0	0.0248097850764105	11.5069898412631	8.98449570542547e-07	1.73844583831155	1
ENSG00000178773.14	CPNE7	16	89577124	16_54	0	0.0160409062916757	7.50092735890065	3.78662968412016e-07	-0.953718015024596	2
ENSG00000015413.9	DPEP1	16	89615727	16_54	0	0.0119236535773239	4.78305292186049	1.79483078363361e-07	0.224927241604206	1
ENSG00000131165.14	CHMP1A	16	89657462	16_54	0	0.0171208756676692	8.0985641972329	4.36358033911333e-07	1.13249392341378	1
ENSG00000167523.13	SPATA33	16	89639717	16_54	0	0.0485093395431614	17.7052657141862	2.70294235865277e-06	-1.913959596271	2
ENSG00000185324.21	CDK10	16	89680736	16_54	0	0.0116357471903464	4.55929157672699	1.66955456591801e-07	-0.122007631451017	2
ENSG00000158805.11	ZNF276	16	89720283	16_54	0	0.0501797379133833	18.0202997232985	2.8457672200373e-06	-2.12891708448472	2
ENSG00000075399.13	VPS9D1	16	89720620	16_54	0	0.0133105197800318	5.7906915508957	2.42568510320123e-07	0.404959108772953	2
ENSG00000187741.14	FANCA	16	89820111	16_54	0	0.0154870702182658	7.17875165167046	3.49886487373604e-07	1.20215291095303	1
ENSG00000141002.19	TCF25	16	89875702	16_54	0	0.0123928657853611	5.13649570351956	2.00330764870944e-07	-0.772418120532488	1
ENSG00000258839.3	MC1R	16	89911835	16_54	0	0.0703473334250824	21.1750057787198	4.68791955976525e-06	2.69209199992023	2
ENSG00000258947.6	TUBB3	16	89921429	16_54	0	0.0127748852152229	5.41450860114524	2.17683257729148e-07	-0.437751400060406	1
ENSG00000140995.16	DEF8	16	89919436	16_54	0	0.0155598985733234	7.22169729848708	3.53634816530091e-07	0.831129821290884	3
ENSG00000177946.5	CENPBD1	16	89972114	16_54	0	0.0269934161302824	12.2836817938535	1.04350703460369e-06	1.53201311117152	1
ENSG00000141013.16	GAS8	16	90017749	16_54	0	0.0119783254190731	4.82494458898806	1.81885220692406e-07	-0.0580704084470965	2
ENSG00000003249.13	DBNDD1	16	90018487	16_54	0	0.0176991552571754	8.40340742347268	4.68076602268872e-07	-1.2648784146097	3
ENSG00000181031.15	RPH3AL	17	386254	17_1	0	0.0438869469314255	17.8914541597619	2.47109807975825e-06	1.90397496883331	1
ENSG00000187624.8	C17orf97	17	410248	17_1	0	0.0389642402098562	16.7888633582453	2.0587161915857e-06	-1.91408346897502	2
ENSG00000183688.4	RFLNB	17	445492	17_1	0	0.0103078153165548	4.56616905439227	1.48124735854917e-07	-0.165654943864147	1
ENSG00000141252.19	VPS53	17	537257	17_1	0	0.0198846760561271	10.5882556308817	6.62600732703747e-07	1.49316934246313	2
ENSG00000167695.14	FAM57A	17	714799	17_1	0	0.0186880797640354	10.0183382650607	5.89208962280703e-07	1.31105744363969	1
ENSG00000179409.10	GEMIN4	17	754490	17_1	0	0.0209066890127005	11.0487134225375	7.26952345259041e-07	1.58199603123229	1
ENSG00000171861.10	MRM3	17	781846	17_1	0	0.010355701136165	4.60857402832511	1.50194852940409e-07	-0.197560565108532	2
ENSG00000167699.13	GLOD4	17	783398	17_1	0	0.0102973367692728	4.55686275334758	1.47672571808933e-07	-0.0743175316483679	1
ENSG00000167693.16	NXN	17	980190	17_1	0	0.0237939953652142	12.2381800454406	9.16417100272131e-07	1.45714003115681	1
ENSG00000159842.14	ABR	17	1229290	17_1	0	0.0105065067295409	4.74086233439293	1.56756176224772e-07	0.225868518016372	1
ENSG00000108953.16	YWHAE	17	1380704	17_2	0	0.0112278979697171	10.1451602425464	3.58481164956984e-07	2.65452953663497	2
ENSG00000167193.7	CRK	17	1460879	17_2	0	0.140635054417683	40.8329764561359	1.807230708644e-05	5.19335811043988	2
ENSG00000132376.19	INPP5K	17	1519304	17_2	0	0.022459342485263	11.2405689877359	7.94500741532087e-07	0.885412497950096	1
ENSG00000174238.14	PITPNA	17	1562543	17_2	0	0.0320714908088047	16.624206405425	1.67791147534023e-06	-2.06386419500761	2
ENSG00000167705.11	RILP	17	1650198	17_2	0	0.0100775054889852	4.9103313355716	1.55730190609587e-07	0.309881302393137	1
ENSG00000174231.16	PRPF8	17	1685104	17_2	0	0.0107779607503535	5.61896912972211	1.90590924858831e-07	-0.565702013383108	1
ENSG00000167716.18	WDR81	17	1743690	17_2	0	0.133921262889566	28.4623945652973	1.1995820115705e-05	-2.75250524778827	1
ENSG00000167711.13	SERPINF2	17	1733780	17_2	0	0.0100507990232035	4.84084911710362	1.53119713922281e-07	-0.286976710219843	2
ENSG00000132383.11	RPA1	17	1829845	17_2	0	0.0131309336432508	7.31444922859389	3.02263850203596e-07	0.880228605285132	2
ENSG00000186532.11	SMYD4	17	1787458	17_2	0	0.0245729045602382	13.087707499197	1.01211310413113e-06	1.58830576610737	1
ENSG00000185924.6	RTN4RL1	17	2028671	17_3	0	0.00685908275844427	23.9199992157095	5.16340484155899e-07	4.94713777921511	1
ENSG00000108963.17	DPH1	17	2029483	17_3	0	0.00379655330127859	7.92498872390417	9.4688476312915e-08	-1.67618582262576	2
ENSG00000167720.12	SRR	17	2304032	17_3	0	0.00763259796700522	29.5108385044263	7.08863982746098e-07	-6.12936701438181	1
ENSG00000070366.13	SMG6	17	2304131	17_3	0	0.00605950921434995	26.7667069272472	5.10436083459088e-07	5.95156163706231	1
ENSG00000141258.12	SGSM2	17	2337105	17_3	0	0.00331030812827438	6.01556155769828	6.26691161105242e-08	-1.79117144893661	1
ENSG00000070444.14	MNT	17	2401361	17_3	0	0.0033997553128291	5.21864190992559	5.58359786470733e-08	-0.281514251934236	1
ENSG00000127804.12	METTL16	17	2511919	17_3	0	0.00439452365924642	7.19754848735704	9.95417748203446e-08	0.46047767426276	2
ENSG00000007168.12	PAFAH1B1	17	2593327	17_3	0	0.0065405896426084	11.7396629787321	2.4164705428227e-07	-1.72640542322758	1
ENSG00000132359.14	RAP1GAP2	17	2755091	17_3	0	0.190911066978395	36.7429530289154	2.2075682341331e-05	3.68112044785975	1
ENSG00000108381.10	ASPA	17	3472004	17_3	0	0.00957267676596785	14.2621564875256	4.29662613344707e-07	-1.64416903369223	2
ENSG00000167723.14	TRPV3	17	3557863	17_3	0	0.00416458981330381	6.58679311346702	8.63287055479536e-08	-0.666155365623658	2
ENSG00000196689.11	TRPV1	17	3173375	17_3	0	0.0117048045263843	15.8716878161687	5.84650400599363e-07	1.69157166293755	3
ENSG00000197417.7	SHPK	17	3611981	17_3	0	0.0313605826652575	24.6889447707124	2.43666387645758e-06	2.3209027217627	2
ENSG00000040531.14	CTNS	17	3657069	17_3	0	0.00337249028935849	4.72326565912882	5.01305021163302e-08	0.210387886088736	1
ENSG00000213977.7	TAX1BP3	17	3666276	17_3	0	0.00339776537697689	4.82305245221705	5.15732315989306e-08	0.290006406318255	2
ENSG00000127774.6	EMC6	17	3668540	17_3	0	0.00354629836968112	5.22785614075052	5.83455682977114e-08	-0.356354453636824	1
ENSG00000004660.14	CAMKK1	17	3887256	17_4	0	0.0233116833723592	8.06070732519468	5.91365197360835e-07	-0.929838045421118	2
ENSG00000108405.3	P2RX1	17	3916706	17_4	0	0.0161467105571557	4.6880243327902	2.38222562065202e-07	0.202342550543781	1
ENSG00000074370.17	ATP2A3	17	3964877	17_4	0	0.0605576525443943	16.8995101106672	3.22071370132953e-06	-1.94691549044008	2
ENSG00000074755.14	ZZEF1	17	4141049	17_4	0	0.0236238442364918	8.18306322827772	6.08380731893844e-07	-1.09633346627918	1
ENSG00000167740.9	CYB5D2	17	4141049	17_4	0	0.0215340371511853	7.33138623373317	4.96844551215401e-07	0.838909791065693	3
ENSG00000182557.7	SPNS3	17	4433467	17_4	0	0.0180965909690981	5.7340237407936	3.26561686852847e-07	0.387096429677534	1
ENSG00000183018.8	SPNS2	17	4498679	17_4	0	0.0237243071889669	8.22205327555065	6.13879031053001e-07	-0.855512867672148	1
ENSG00000132382.14	MYBBP1A	17	4555495	17_4	0	0.0182948795209043	5.83406005043267	3.35899550408135e-07	0.595480506103582	1
ENSG00000167741.10	GGT6	17	4560969	17_4	0	0.0186467478080545	6.00893719623385	3.52622269090588e-07	-0.608189259486049	1
ENSG00000188176.11	SMTNL2	17	4584007	17_4	0	0.0404863985033744	13.1547502833478	1.67610309290834e-06	-1.62272263955376	1
ENSG00000141456.14	PELP1	17	4759064	17_4	0	0.0211970319203145	7.18648153678427	4.79402552068477e-07	1.00714483103931	1
ENSG00000141480.17	ARRB2	17	4710335	17_4	0	0.132502421693736	24.3150344831829	1.01392931405692e-05	-3.42968394032822	1
ENSG00000141497.13	ZMYND15	17	4739520	17_4	0	0.205054984517611	28.6019891262366	1.84576132399697e-05	-3.35090956856821	2
ENSG00000182853.11	VMO1	17	4786743	17_4	0	0.0206030196585366	6.92514785773493	4.49023324493745e-07	-0.681969461240899	1
ENSG00000182327.7	GLTPD2	17	4789264	17_4	0	0.0162132377704975	4.72570921261273	2.4112693183507e-07	-0.0183265936328187	1
ENSG00000161905.12	ALOX15	17	4641943	17_4	0	0.0268535033486358	9.3626352306687	7.91239627255101e-07	1.10456349206314	1
ENSG00000142484.6	TM4SF5	17	4771511	17_4	0	0.0201154711282304	6.70515329460467	4.24470872146312e-07	0.665706326624462	1
ENSG00000129219.13	PLD2	17	4804324	17_5	0	0.0145524872384702	5.05600240765346	2.31554631932412e-07	-0.269697799387511	1
ENSG00000141503.15	MINK1	17	4833543	17_5	0	0.065946411637814	19.0174005574429	3.94685613852956e-06	-2.43461047403728	1
ENSG00000205710.3	C17orf107	17	4895994	17_5	0	0.0639917285574648	18.734896973935	3.77297671062557e-06	-2.49914393676741	2
ENSG00000108556.7	CHRNE	17	4903133	17_5	0	0.0413439027361924	14.6689415693277	1.90861891112362e-06	-2.20288058928121	1
ENSG00000185245.7	GP1BA	17	4932600	17_5	0	0.0240340838450791	9.66193109337116	7.30803269206554e-07	1.45461218954976	1
ENSG00000108523.15	RNF167	17	4957338	17_5	0	0.0173195283995579	6.65222120343392	3.62586573427919e-07	-1.09038308727328	1
ENSG00000108515.17	ENO3	17	4947784	17_5	0	0.0167601850091961	6.35113488674136	3.34995612077723e-07	-0.839515857487876	1
ENSG00000091640.7	SPAG7	17	4967993	17_5	0	0.014950805505645	5.30352752260483	2.49538978216797e-07	0.565205099701497	2
ENSG00000108509.20	CAMTA2	17	4984816	17_5	0	0.0367989413039219	13.5909802979873	1.57396503662706e-06	-2.04073776950516	1
ENSG00000196388.8	INCA1	17	4997363	17_5	0	0.0147560902705716	5.18327808875883	2.40704820002899e-07	0.19704607080937	3
ENSG00000129250.11	KIF1C	17	4998076	17_5	0	0.0155063029872905	5.6379370550748	2.75129692149468e-07	-0.94829361454518	2
ENSG00000132517.14	SLC52A1	17	5039881	17_5	0	0.0183669126870832	7.19119053564459	4.15667367474094e-07	1.06292369500211	1
ENSG00000129204.16	USP6	17	5077692	17_5	0	0.16649745033816	27.8594813485216	1.45978732361272e-05	-2.83662419649278	3
ENSG00000167840.13	ZNF232	17	5077692	17_5	0	0.107345916253383	23.6180189830812	7.97880715216376e-06	-2.57549236839378	1
ENSG00000161929.14	SCIMP	17	5235009	17_5	0	0.0141725141768831	4.81351190462784	2.14693019470829e-07	0.14518360508276	1
ENSG00000029725.16	RABEP1	17	5282070	17_5	0	0.0138528623880104	4.60448925825668	2.00738168714483e-07	0.0139600898862133	1
ENSG00000108561.8	C1QBP	17	5448471	17_5	0	0.0176670898222671	6.83448739246609	3.79996798315208e-07	0.969141906938708	1
ENSG00000005100.12	DHX33	17	5469082	17_5	0	0.0138220115830695	4.5840710784929	1.99402945500427e-07	-0.148208307839462	2
ENSG00000167842.15	MIS12	17	5478872	17_5	0	0.0165387292239051	6.22911798116299	3.24218406673757e-07	0.785567824827178	1
ENSG00000072849.10	DERL2	17	5486887	17_5	0	0.0174278976159881	6.70954996678814	3.67999615647765e-07	0.890677908979484	1
ENSG00000091592.15	NLRP1	17	5619834	17_5	0	0.0183873454678457	7.20139606359152	4.16720347413538e-07	0.7906991882623	1
ENSG00000179314.13	WSCD1	17	5780382	17_5	0	0.0335673838154991	12.742124499129	1.34607206734498e-06	1.48035890622028	1
ENSG00000282936.1	CTC-281F24.5	17	6640796	17_7	0	0.0019081610014684	6.79342782965367	4.0795565282688e-08	0.796720773897395	1
ENSG00000129235.10	TXNDC17	17	6640796	17_7	0	0.00985534082990436	18.3072785952837	5.67811798512477e-07	2.39509084270974	3
ENSG00000198920.9	KIAA0753	17	6640955	17_7	0	0.045967709058968	28.411588127797	4.11014689653569e-06	3.09735336673976	1
ENSG00000132530.16	XAF1	17	6764235	17_7	0	0.00153045181051426	5.14411329731708	2.47764544564959e-08	-0.362191986625637	1
ENSG00000177294.6	FBXO39	17	6795188	17_7	0	0.00252486172118283	9.66633943536927	7.68083814029844e-08	1.20673971890093	1
ENSG00000108839.11	ALOX12	17	6995799	17_7	0	0.00144573776255341	4.61953370822594	2.10182541443086e-08	0.254286398856399	1
ENSG00000219200.11	RNASEK	17	7012082	17_7	0	0.00197045032849263	7.18023470387841	4.45259409194263e-08	0.755791784615907	2
ENSG00000161940.10	BCL6B	17	7022912	17_7	0	0.0018881542964424	8.75742252012436	5.2038259021552e-08	1.90124335717671	2
ENSG00000174327.6	SLC16A13	17	7036203	17_7	0	0.00182573810532249	6.74446572938985	3.87520789106941e-08	0.732545287301887	1
ENSG00000132514.13	CLEC10A	17	7080186	17_7	0	0.00231331824728254	9.25124385814669	6.73510678924931e-08	1.31126245688767	1
ENSG00000161944.16	ASGR2	17	7115124	17_7	0	0.00153066543342706	5.09710932345796	2.45534880813959e-08	-0.319395665511037	2
ENSG00000132535.18	DLG4	17	7219509	17_7	0	0.0690100199717357	44.7531106438759	9.71950961854508e-06	-4.34976773919152	1
ENSG00000170296.9	GABARAP	17	7237821	17_7	0	0.00243762861023644	10.1299319753526	7.77110972729484e-08	-1.48037128222835	2
ENSG00000170291.14	ELP5	17	7251263	17_7	0	0.00147322051033461	4.88681774830136	2.26570244184645e-08	-0.435268095094694	2
ENSG00000181885.18	CLDN7	17	7263503	17_7	0	0.00151357442005162	7.5408074652393	3.59195266965026e-08	2.05227692923196	2
ENSG00000181856.14	SLC2A4	17	7210661	17_7	0	0.00156603677849543	5.36906713843485	2.64612140366453e-08	-0.495270295222832	2
ENSG00000006047.12	YBX2	17	7280727	17_7	0	0.00164852105394131	9.42255900561958	4.88846305719776e-08	-2.16135015061534	1
ENSG00000132507.17	EIF5A	17	7301655	17_7	0	0.00223170047270183	7.81122673452139	5.48610509885401e-08	0.352903720004545	3
ENSG00000132522.15	GPS2	17	7315219	17_7	0	0.00212126040634375	7.38888873266729	4.932670278104e-08	0.127431621193201	1
ENSG00000072818.11	ACAP1	17	7336131	17_7	0	0.00238197954637664	8.26498566016095	6.19568181473706e-08	-0.233732446291486	1
ENSG00000213859.4	KCTD11	17	7352562	17_7	0	0.00160970935157068	5.36276753058176	2.71672332819636e-08	0.00277195881598764	1
ENSG00000174292.12	TNK1	17	7380407	17_7	0	0.00175312709780129	6.26923043518532	3.45888887576048e-08	0.670365051058793	2
ENSG00000187838.16	PLSCR3	17	7394133	17_7	0	0.575038569602291	30.9985911200437	5.60980679939708e-05	-4.35427696518096	1
ENSG00000205544.3	TMEM256	17	7403670	17_7	0	0.0188975910284603	28.7557573788965	1.71017372766359e-06	2.47491306465257	2
ENSG00000129226.13	CD68	17	7091625	17_7	0	0.0015156891856809	4.92920951142263	2.35123697905257e-08	-0.0749492473205426	1
ENSG00000181284.2	TMEM102	17	7435519	17_7	0	0.00388455390523745	12.2084523380492	1.49248762271047e-07	-0.819913115791515	1
ENSG00000161958.10	FGF11	17	7438174	17_7	0	0.0119765958742084	19.6979054747139	7.42441805418675e-07	0.28520293218064	2
ENSG00000170175.10	CHRNB1	17	7440944	17_7	0	0.00163498122573202	5.56467149747765	2.86326322429994e-08	0.98103127116303	2
ENSG00000181222.15	POLR2A	17	7484654	17_7	0	0.0017130873463358	8.14536089949613	4.3913576818121e-08	-2.45941519373242	1
ENSG00000239697.10	TNFSF12	17	7549225	17_7	0	0.00213283558462329	8.64179035182221	5.80056206286015e-08	-2.56360808235651	1
ENSG00000161955.16	TNFSF13	17	7557950	17_7	0	0.0748992672863955	36.1942589741205	8.53151644711214e-06	2.34030671611762	1
ENSG00000161956.12	SENP3	17	7542055	17_7	0	0.00157063195038587	9.30492587492026	4.59934851335371e-08	2.85409757316078	1
ENSG00000141499.16	WRAP53	17	7685993	17_7	0	0.00545238939746928	18.2207557854927	3.12652730284111e-07	2.21486989224591	1
ENSG00000108947.4	EFNB3	17	7705144	17_7	0	0.0033319097845822	13.6582541800539	1.43217931931092e-07	-1.72985348790143	1
ENSG00000167874.6	TMEM88	17	7855428	17_7	0	0.0014681022451003	4.70866670346387	2.17552073578439e-08	-0.010402897930103	1
ENSG00000182224.11	CYB5D1	17	7857386	17_7	0	0.0019314337048969	7.63658336829725	4.64181552640861e-08	-1.46037006441588	2
ENSG00000170004.16	CHD3	17	7885961	17_7	0	0.00516272711791865	16.7704816120941	2.72479402932187e-07	-2.02305047798285	1
ENSG00000183011.13	NAA38	17	7882272	17_7	0	0.0167733787157787	31.1503820258161	1.64434485438484e-06	-3.56087375495205	2
ENSG00000179859.9	AC025335.1	17	7915877	17_7	0	0.00598122840684767	18.2733599327617	3.4396778488512e-07	-2.17177465880421	1
ENSG00000170049.9	KCNAB3	17	7929962	17_7	0	0.00148282060247584	4.78029556733528	2.23075736361106e-08	0.600370135918168	1
ENSG00000170043.11	TRAPPC1	17	7932014	17_7	0	0.00149512005644137	4.9204011126757	2.31518419572936e-08	0.924106201864562	1
ENSG00000170037.13	CNTROB	17	7929905	17_7	0	0.00156903353453208	5.47606128407708	2.70401750784246e-08	1.19505086364983	1
ENSG00000220205.8	VAMP2	17	8163465	17_7	0	0.0119568595392227	23.9118489409733	8.99786058115173e-07	-2.37690012247154	1
ENSG00000179029.14	TMEM107	17	8176178	17_7	0	0.00154956264628336	5.24340198996565	2.5570031732405e-08	-0.433290347229998	2
ENSG00000196544.7	BORCS6	17	8190934	17_7	0	0.00146860359422862	4.76008919699673	2.20003024464152e-08	-0.25071434966402	1
ENSG00000178921.13	PFAS	17	8247860	17_7	0	0.00200615328729248	7.58249968248439	4.78724317047472e-08	-0.848244250607182	1
ENSG00000108961.13	RANGRF	17	8288633	17_7	0	0.00166202913433222	5.91369717365198	3.09319064251833e-08	-0.598186288933192	1
ENSG00000125434.10	SLC25A35	17	8285488	17_7	0	0.00822846930593613	20.0031601556393	5.17996278134666e-07	-1.87240760443198	2
ENSG00000184619.3	KRBA2	17	8399598	17_7	0	0.00155813510161962	5.26441668486544	2.58145371143741e-08	-0.440412340435982	1
ENSG00000161970.12	RPL26	17	8383443	17_7	0	0.00242962914168321	9.17191820955556	7.01308552121172e-08	0.952443078374487	1
ENSG00000166579.15	NDEL1	17	8413076	17_8	0	0.00906928549197583	4.59792681924392	1.31233315693698e-07	-0.0327628416132363	1
ENSG00000133026.12	MYH10	17	8630908	17_8	0	0.0103002858009806	5.76216473777027	1.86785826870366e-07	0.752402081300165	1
ENSG00000161973.10	CCDC42	17	8741936	17_8	0	0.00955880402855258	5.07871439553658	1.52779935497029e-07	-0.243227779001454	2
ENSG00000276231.4	PIK3R6	17	8868150	17_8	0	0.0090364090181233	4.56471617828489	1.29813133551826e-07	0.0327427084708017	1
ENSG00000141506.13	PIK3R5	17	8965422	17_8	0	0.0262609888465968	14.3489164407182	1.18587566044944e-06	-1.57326675028618	1
ENSG00000170310.14	STX8	17	9574102	17_8	0	0.00915889913687129	4.68784624735565	1.35121858257303e-07	-0.244090337572896	1
ENSG00000166596.14	CFAP52	17	9576359	17_8	0	0.0158916187623156	9.73375837918881	4.86807962406653e-07	1.15133602853084	1
ENSG00000065325.12	GLP2R	17	9822021	17_8	0	0.01769671878319	10.7207248266604	5.97070854841709e-07	1.26333054861869	1
ENSG00000109047.7	RCVRN	17	9911870	17_8	0	0.0115711274014415	6.82690555986563	2.48604247281905e-07	0.960483601470075	1
ENSG00000183318.11	SPDYE4	17	8795771	17_8	0	0.00905422538349576	4.582728735143	1.30582333627294e-07	0.0939110850509776	2
ENSG00000007237.18	GAS7	17	10198179	17_9	0	0.0236746112164334	7.53876231066548	5.61683776626278e-07	0.853146346761836	1
ENSG00000109063.14	MYH3	17	10679856	17_9	0	0.0185238841508363	5.28419132384993	3.08048829956036e-07	-0.540926280161931	1
ENSG00000170222.11	ADPRM	17	10674929	17_9	0	0.0188335356666108	5.43639151142244	3.22219306218127e-07	0.552793051135073	2
ENSG00000133028.10	SCO1	17	10698004	17_9	0	0.0188030288550379	5.42150743148172	3.2081660867197e-07	-0.579435995818725	1
ENSG00000233670.6	PIRT	17	10838426	17_9	0	0.046529525917841	13.7810736158174	2.01799763962956e-06	-1.56542657633652	1
ENSG00000154957.13	ZNF18	17	11997123	17_10	0	0.0250912584480769	11.7868308206028	9.30740190221062e-07	1.93746360777967	1
ENSG00000065559.14	MAP2K4	17	12020803	17_10	0	0.093670598894505	23.2842028641145	6.86394263191889e-06	2.83300120403656	2
ENSG00000006788.13	MYH13	17	11299855	17_10	0	0.0145643682337101	7.04889694142511	3.2308871232585e-07	0.810615791461659	1
ENSG00000141052.17	MYOCD	17	12666125	17_11	0	0.0157307938829331	6.16842346320819	3.05375221342222e-07	0.741989444450157	1
ENSG00000006744.18	ELAC2	17	13016541	17_11	0	0.0172882575675914	7.03434903640736	3.82722602899566e-07	0.858040715368511	2
ENSG00000006695.10	COX10	17	14069166	17_13	0	0.0186588787510671	4.7471641944899	2.78758917641931e-07	-0.0822271372903714	2
ENSG00000125409.12	TEKT3	17	15345132	17_14	0	0.0401734195635974	13.031737635006	1.64759362165014e-06	1.63205758154634	1
ENSG00000239704.10	CDRT4	17	15503347	17_14	0	0.0172620182545827	5.24965668161356	2.8518813128491e-07	-0.415097630580007	3
ENSG00000187607.15	ZNF286A	17	15698649	17_14	0	0.0178027368909317	5.5326970801141	3.09979261990399e-07	0.478188541699593	1
ENSG00000170425.3	ADORA2B	17	15976596	17_14	0	0.0348569311496388	11.718186447062	1.28545987834573e-06	1.64329726903411	1
ENSG00000214941.7	ZSWIM7	17	15998172	17_14	0	0.0554699037144867	16.0292508397063	2.79820553224779e-06	-2.00158682720119	2
ENSG00000011295.15	TTC19	17	16003572	17_14	0	0.0181069751440899	5.68822396573627	3.24139208197546e-07	0.592822143102438	1
ENSG00000141027.20	NCOR1	17	16215740	17_14	0	0.0280025612310654	9.69752819089613	8.54609625545396e-07	1.41427823609849	1
ENSG00000166582.9	CENPV	17	16351180	17_14	0	0.0173701808398841	5.30695659957385	2.90107428526515e-07	0.644143219830982	1
ENSG00000187688.14	TRPV2	17	16415618	17_14	0	0.0160476770018243	4.58053515972547	2.31332882477558e-07	-0.00506413395056373	1
ENSG00000197566.9	ZNF624	17	16653713	17_15	0	0.0196776835995385	12.1131280905422	7.50134701581637e-07	1.32940876417708	1
ENSG00000133030.20	MPRIP	17	17042357	17_15	0	0.00869439515118664	4.8889433301716	1.33771424385752e-07	0.260961698305158	2
ENSG00000179598.5	PLD6	17	17206489	17_15	0	0.0084182989253867	4.63819325269006	1.22880269878134e-07	-0.094160545864277	1
ENSG00000154803.12	FLCN	17	17236983	17_15	0	0.00849066339584481	4.66706292231858	1.24707982655246e-07	0.0882388543898363	1
ENSG00000141030.12	COPS3	17	17281085	17_15	0	0.00947240390675208	5.46945694454164	1.63047216806991e-07	-0.317642291641366	3
ENSG00000205309.13	NT5M	17	17303035	17_15	0	0.0110735102207919	6.93302874364193	2.41611324023499e-07	-0.768074024770551	2
ENSG00000175662.17	TOM1L2	17	17966328	17_15	1	0.0867973394315126	20.8645631556061	5.69934153561363e-06	3.85224337390435	2
ENSG00000171962.17	DRC3	17	17972697	17_15	1	0.166553933363263	22.7679373049718	1.19340417829869e-05	-4.09395032885609	1
ENSG00000171953.15	ATPAF2	17	18018681	17_15	0	0.00841562836209908	4.77834971079746	1.2655329390099e-07	-0.645895531371987	1
ENSG00000141034.9	GID4	17	18039299	17_15	1	0.0781261479905563	20.1650941198026	4.95798991498831e-06	3.77675532867714	1
ENSG00000108591.9	DRG2	17	18089479	17_15	0	0.00950104906362348	11.852556926332	3.5439907880458e-07	2.39691140078636	1
ENSG00000091536.16	MYO15A	17	18108436	17_15	0	0.0687626074516246	19.9579322729139	4.31893685816225e-06	1.21809627289322	2
ENSG00000091542.8	ALKBH5	17	18198564	17_15	0	0.0110328065197	7.59412074861541	2.63677136736951e-07	1.24755202638632	1
ENSG00000131899.10	LLGL1	17	18225160	17_15	0	0.0266655987810491	13.1311007692388	1.10194888078843e-06	-1.08429750398228	2
ENSG00000177731.15	FLII	17	18258631	17_15	0	0.0126177951180766	9.03831188584594	3.58905214690863e-07	-1.3776257683673	1
ENSG00000177427.12	MIEF2	17	18260783	17_15	0	0.024091606888887	12.5546752418045	9.5187566653196e-07	-1.41994117508972	2
ENSG00000177302.14	TOP3A	17	18314850	17_15	0	0.0458483790964623	20.277888868644	2.9258745322656e-06	2.62345079750706	2
ENSG00000176994.10	SMCR8	17	18314850	17_15	0	0.032158678672166	14.949451592826	1.51297736644949e-06	-1.62365904351026	2
ENSG00000176974.19	SHMT1	17	18363253	17_15	0	0.019067924468846	10.9177956646579	6.55159976270924e-07	-1.43828081136184	2
ENSG00000213077.5	FAM106A	17	18574095	17_15	0	0.00855405516562857	4.77960120682631	1.28668631686453e-07	0.436002602882831	1
ENSG00000108448.20	TRIM16L	17	18697981	17_15	0	0.0125427414287611	8.44083333878139	3.33186018151152e-07	-1.36444402999585	2
ENSG00000171928.13	TVP23B	17	18781174	17_15	0	0.015203938343725	9.52206982144678	4.55613343875833e-07	1.16479449439178	1
ENSG00000141127.14	PRPSAP2	17	18872248	17_15	0	0.0255082776891209	14.4348011468407	1.15877979833725e-06	-1.7816035126134	1
ENSG00000154025.15	SLC5A10	17	18950751	17_15	0	0.0115262186972496	7.58116458912321	2.74999405307497e-07	0.861685138151253	1
ENSG00000188522.14	FAM83G	17	19004621	17_16	0	0.025786837934253	9.93574931891104	8.06320478867689e-07	1.24223377628496	1
ENSG00000072134.15	EPN2	17	19261866	17_16	0	0.0406033299679962	14.0892987300826	1.80036268734686e-06	1.94969752844704	1
ENSG00000108641.14	B9D1	17	19378515	17_16	0	0.0433225406721397	14.7421123223446	2.00993775272074e-06	2.02397771794396	1
ENSG00000128482.15	RNF112	17	19411298	17_16	0	0.0160802738267751	5.39033079586961	2.727833330642e-07	0.0523552235155352	1
ENSG00000072210.18	ALDH3A2	17	19650069	17_16	0	0.0188582885161275	6.9055515941555	4.09835546761295e-07	0.494395006687598	1
ENSG00000180638.17	SLC47A2	17	19719330	17_16	0	0.0154089416006397	5.08331005280252	2.4650650421892e-07	0.255463075178916	1
ENSG00000108602.17	ALDH3A1	17	19749262	17_16	0	0.0181510432521468	6.29365642648097	3.59512169826997e-07	-0.292943674733661	1
ENSG00000083290.19	ULK2	17	19867744	17_16	0	0.016211236170561	7.8300260707927	3.99473812620046e-07	1.81795290040501	3
ENSG00000108599.14	AKAP10	17	19978106	17_16	0	0.0144212094721288	4.67215674727958	2.12045013246533e-07	-0.206108986922337	1
ENSG00000128487.16	SPECC1	17	20009366	17_16	0	0.0148937593369205	8.60243062461951	4.03212961711379e-07	-2.29356329818202	1
ENSG00000124422.11	USP22	17	21042583	17_16	0	0.0143823475592517	4.71736324525522	2.13519759803181e-07	0.443245228431658	1
ENSG00000109016.17	DHRS7B	17	21127756	17_16	0	0.0163418400700057	5.6064196807127	2.88333785845463e-07	-0.415252056578927	1
ENSG00000178307.9	TMEM11	17	21214602	17_16	0	0.0251610635111593	9.6552874815478	7.6454521907427e-07	-1.17297412114558	1
ENSG00000274180.1	NATD1	17	21253548	17_16	0	0.0224483508780492	8.85618520843493	6.25662471597326e-07	-1.15296582692789	2
ENSG00000256618.2	MTRNR2L1	17	22523065	17_17	0	0.0143286558689623	9.92323220855689	4.47473767204235e-07	-1.23757782227573	1
ENSG00000109046.14	WSB1	17	27293555	17_17	0	0.00797051409699601	4.55590173588632	1.14279848594858e-07	-0.021711318946076	2
ENSG00000141068.13	KSR1	17	27456413	17_17	0	0.00847101912350279	5.11266067846855	1.36298666198656e-07	-0.385305192725576	2
ENSG00000168961.16	LGALS9	17	27751918	17_17	0	0.0103176109220133	6.9163040550977	2.24575408205218e-07	0.618085407907662	1
ENSG00000007171.16	NOS2	17	27800806	17_17	0	0.00840283864214586	5.03874696579497	1.33247032963164e-07	0.225017459122197	1
ENSG00000232859.9	LYRM9	17	27895494	17_17	0	0.00870766672862966	5.36455730609797	1.47009249822619e-07	0.378918876115126	1
ENSG00000109084.13	TMEM97	17	28318965	17_17	0	0.0114397808222615	7.86114103654401	2.83016832112103e-07	1.08361064681988	2
ENSG00000109083.13	IFT20	17	28331136	17_17	0	0.0849583765262414	26.4081667278173	7.06079222363735e-06	-3.05255347712918	1
ENSG00000004142.11	POLDIP2	17	28357155	17_17	0	0.0672721807265726	24.2129082365965	5.12615148450763e-06	2.93404684194072	1
ENSG00000244045.12	TMEM199	17	28357155	17_17	0	0.0672721807265726	24.2129082365965	5.12615148450763e-06	2.93404684194072	1
ENSG00000004139.13	SARM1	17	28361641	17_17	0	0.183458509238808	33.8265600696102	1.95301090876832e-05	3.4437459565698	1
ENSG00000076351.12	SLC46A1	17	28406685	17_17	0	0.0125244693236136	8.69073001251633	3.425504681029e-07	-1.60030831829027	2
ENSG00000258472.8	RP11-192H23.4	17	28595996	17_17	0	0.128569678940926	30.3555354236916	1.22824620414029e-05	2.76453129466496	1
ENSG00000132581.9	SDF2	17	28662058	17_17	0	0.0248165928155227	14.9666973491831	1.16889931805057e-06	-1.82216196015733	1
ENSG00000109113.18	RAB34	17	28716541	17_17	0	0.0109024310983838	7.42099253972862	2.5462105857365e-07	1.1519474351938	1
ENSG00000198242.13	RPL23A	17	28716541	17_17	0	0.0109024310983838	7.42099253972862	2.5462105857365e-07	1.1519474351938	1
ENSG00000160602.13	NEK8	17	28726158	17_17	0	0.0110724284115129	7.56259490080517	2.63525528063967e-07	-1.17148940466064	1
ENSG00000160606.10	TLCD1	17	28726550	17_17	0	0.0328630986433353	17.555342179076	1.81562762938776e-06	2.04007086024019	1
ENSG00000173065.13	FAM222B	17	28856137	17_17	0	0.0448360668243645	20.4301136576239	2.88275188096007e-06	2.40563092020734	1
ENSG00000132589.15	FLOT2	17	28897781	17_17	0	0.0128632214909139	8.93466635719963	3.61690465895239e-07	1.47000393848542	1
ENSG00000109118.13	PHF12	17	28951821	17_17	0	0.00858111389817939	5.23063329887432	1.41256003377614e-07	0.422833801981013	1
ENSG00000063015.19	SEZ6	17	29006147	17_17	0	0.0393220074227807	19.2142676374442	2.37776259201419e-06	2.19417907044203	2
ENSG00000007216.14	SLC13A2	17	28473186	17_17	0	0.0100712261574326	6.69527894408005	2.12207142735974e-07	0.667890266601197	1
ENSG00000221995.5	TIAF1	17	29078147	17_18	0	0.0153761550439067	4.95349872659068	2.39700411103724e-07	-0.418347227507046	1
ENSG00000108256.8	NUFIP2	17	29294331	17_18	0	0.0147570939887729	4.57689059647312	2.12559416115878e-07	0.298854952331213	1
ENSG00000160551.11	TAOK1	17	29390105	17_18	0	0.0154648118344244	5.00631349519166	2.43652939655452e-07	-0.357507902979373	2
ENSG00000167543.15	TP53I13	17	29570113	17_18	0	0.0175916193655083	6.18801511943987	3.42583277029389e-07	0.785352640278028	1
ENSG00000168792.4	ABHD15	17	29566875	17_18	0	0.0151211355168348	4.80016966175719	2.28428331222359e-07	0.50437887898135	1
ENSG00000198720.12	ANKRD13B	17	29590753	17_18	0	0.0159689363089234	5.30058578528802	2.66384425704316e-07	0.327665989530084	1
ENSG00000141298.17	SSH2	17	29930642	17_18	0	0.0205230187493981	7.60246126323469	4.91025935305105e-07	1.05020029739897	1
ENSG00000108578.14	BLMH	17	30292352	17_18	0	0.0177097277428726	6.24967738155349	3.48320036594665e-07	-0.740056779866573	1
ENSG00000108582.11	CPD	17	30378857	17_18	0	0.0180424810617866	6.41956538283166	3.64511184264057e-07	0.643155422422099	1
ENSG00000266733.5	TBC1D29	17	30557514	17_18	0	0.0156281241661563	5.10218396544909	2.50941182583414e-07	0.142239436791271	1
ENSG00000176390.11	CRLF3	17	30824819	17_18	0	0.0503143148282961	15.8816022911071	2.51475020818794e-06	-2.95311127929341	1
ENSG00000176208.8	ATAD5	17	30832311	17_18	0	0.0362537035227999	12.8442495883044	1.46544690718994e-06	2.64027396985039	1
ENSG00000172171.10	TEFM	17	30906745	17_18	0	0.0333626088462693	12.0765330313706	1.26797663521047e-06	-2.56915793628678	1
ENSG00000196712.17	NF1	17	31094851	17_18	0	0.0154848991764862	5.01819251424638	2.44548314517844e-07	0.271242166913621	1
ENSG00000185862.6	EVI2B	17	31313661	17_18	0	0.0236946133174997	8.92430033014287	6.65476580788818e-07	-1.1909161869063	1
ENSG00000126860.11	EVI2A	17	31322205	17_18	0	0.0212678202152545	7.93083354472798	5.30824291704854e-07	1.06863936137802	2
ENSG00000172301.10	COPRS	17	31858935	17_19	0	0.011183779171397	6.60332922669771	2.32413048671044e-07	-0.86849643686635	2
ENSG00000178691.10	SUZ12	17	31870304	17_19	0	0.0103226054090154	5.89113165569764	1.91380210774141e-07	-0.754951345328393	1
ENSG00000185158.12	LRRC37B	17	32007606	17_19	0	0.075238753981618	24.2909932366694	5.7516949089639e-06	-2.76908542287248	1
ENSG00000126858.16	RHOT1	17	32142404	17_19	0	0.0177776766657265	10.9979811635408	6.15314215088335e-07	-1.60789622417967	1
ENSG00000141314.12	RHBDL3	17	32257180	17_19	0	0.00946968225946099	5.006197132951	1.49194333280684e-07	0.49356534421006	1
ENSG00000181374.7	CCL13	17	34356270	17_20	0	0.0118494146085234	7.05783069956482	2.63194679519088e-07	0.803624063320149	1
ENSG00000108684.14	ASIC2	17	34175049	17_20	0	0.00903342802483853	4.57188536893949	1.29974122806093e-07	-0.0472094954029921	1
ENSG00000172156.3	CCL11	17	34285233	17_20	0	0.0125842862909463	7.60180542385854	3.01060870301882e-07	0.896968865872426	1
ENSG00000181291.6	TMEM132E	17	34587428	17_21	0	0.0455782911543464	14.6204842392814	2.097146495325e-06	1.68007348125774	1
ENSG00000132141.13	CCT6B	17	34980858	17_21	0	0.0153445716752134	4.58794187214652	2.21555048556006e-07	0.195454028475304	2
ENSG00000005156.11	LIG3	17	34980567	17_21	0	0.0255555785193436	9.27357356743665	7.45833372538305e-07	-1.41250699600987	2
ENSG00000198783.5	ZNF830	17	34961344	17_21	0	0.0842254644372659	20.3641962151772	5.39783569715853e-06	2.52219566966976	2
ENSG00000092871.16	RFFL	17	35087739	17_21	0	0.0383672999923235	13.0240036318609	1.5725871411366e-06	-1.84545788982177	1
ENSG00000185379.20	RAD51D	17	35159172	17_21	0	0.0522481306708411	15.8901909870697	2.61281612529516e-06	-1.87731149572497	1
ENSG00000073536.17	NLE1	17	35142260	17_21	0	0.0245042391085666	8.88689003511518	6.85330407648685e-07	0.930807709468529	1
ENSG00000166750.9	SLFN5	17	35242289	17_21	0	0.0161404400875717	5.05162075383155	2.5659907388216e-07	-0.354748625653634	2
ENSG00000172123.12	SLFN12	17	35432439	17_21	0	0.0153374939638616	4.58371189377385	2.21248681378793e-07	0.0640088831886613	1
ENSG00000205045.8	SLFN12L	17	35537460	17_21	0	0.0565336155735909	16.6248007381936	2.9578230137798e-06	1.9440020724479	2
ENSG00000108733.9	PEX12	17	35578555	17_21	0	0.0154529296831047	4.65245879435752	2.26257163097078e-07	-0.159449230734421	1
ENSG00000006125.17	AP2B1	17	35586434	17_21	0	0.0230119346973248	8.30883223245363	6.01730598967284e-07	-1.01379186563296	1
ENSG00000270885.1	RASL10B	17	35737245	17_21	0	0.0260701584095937	9.45713671532684	7.75911718718743e-07	1.28720774090434	1
ENSG00000270765.5	GAS2L2	17	35753188	17_21	0	0.0427013739708384	14.0155292318889	1.88347701407411e-06	1.58379118170315	2
ENSG00000270806.1	C17orf50	17	35760685	17_21	0	0.0226578244818868	8.16621633889386	5.82301706627685e-07	1.13683256007493	1
ENSG00000271447.5	MMP28	17	35709856	17_21	0	0.0192669315434597	6.67651056634082	4.04828490061097e-07	0.920824353642907	2
ENSG00000270647.5	TAF15	17	35714195	17_21	0	0.0156740222656074	4.78271594606374	2.35919598899396e-07	-0.214237855946404	1
ENSG00000270379.5	HEATR9	17	35869874	17_21	0	0.0203101023794721	7.16081545549094	4.57702798458956e-07	0.925444452887498	1
ENSG00000271503.5	CCL5	17	35880482	17_21	0	0.0357133944882132	12.3609323366032	1.38928495873922e-06	-1.40025432167755	1
ENSG00000275152.4	CCL16	17	35981646	17_21	0	0.0232567386422093	8.40616137668041	6.15255506214526e-07	0.964249296741066	1
ENSG00000276409.4	CCL14	17	35985179	17_21	0	0.0174175004015837	5.75016904145354	3.15192166231397e-07	-0.556363320130443	2
ENSG00000275718.1	CCL15	17	36001998	17_21	0	0.0153846656317364	4.61186650562419	2.23292308286387e-07	-0.1626809877862	2
ENSG00000275385.1	CCL18	17	36063877	17_21	0	0.015431721691833	4.63986690030786	2.25335116765481e-07	0.149600227962321	1
ENSG00000277632.1	CCL3	17	36107675	17_21	0	0.0167259457767799	5.37846108336903	2.83111616039299e-07	-0.491215098454528	1
ENSG00000275302.1	CCL4	17	36104010	17_21	0	0.016225074322488	5.09958663654643	2.60393802098266e-07	0.409273546028927	2
ENSG00000278023.5	RDM1	17	35930309	17_21	0	0.0312496608554318	11.127648743722	1.09435364892239e-06	-1.54210017298615	2
ENSG00000276085.1	CCL3L3	17	36154379	17_22	0	0.0107408683489307	6.86112795209937	2.31923034985139e-07	-0.69103696400307	1
ENSG00000273611.4	ZNHIT3	17	36485825	17_22	0	0.0247615717614453	13.9058766239997	1.08364131350344e-06	-2.21926841804007	2
ENSG00000277161.1	PIGW	17	36534535	17_22	0	0.0798636158017898	24.4186000150217	6.13731908966456e-06	-2.99330356250475	1
ENSG00000278259.4	MYO19	17	36542873	17_22	0	0.113034114369784	27.6172768880108	9.8242490553743e-06	-3.16457382452155	2
ENSG00000278311.4	GGNBP2	17	36544830	17_22	0	0.0961390958768408	26.1258374812594	7.90458780841015e-06	3.08822302158242	2
ENSG00000278619.4	MRM1	17	36602169	17_22	0	0.012131522862605	8.05369666801846	3.07481905047778e-07	0.83306106185894	1
ENSG00000275700.4	AATF	17	36948490	17_22	0	0.0818780491543286	25.7572295311511	6.63705793044592e-06	-2.46224446115332	1
ENSG00000278540.4	ACACA	17	37406385	17_22	0	0.0255286499404031	14.6101050448905	1.17378933792659e-06	1.65640839121417	1
ENSG00000276234.4	TADA2A	17	37406385	17_22	0	0.0257404337354016	14.6809755267166	1.18926804294045e-06	-1.6596593754618	3
ENSG00000276023.4	DUSP14	17	37491226	17_22	0	0.0097049213483148	5.98355936706526	1.82751351801521e-07	-0.699678664786777	1
ENSG00000275066.4	SYNRG	17	37524480	17_22	0	0.0106720367508049	6.75470211406114	2.26862381597085e-07	-0.803772147176518	2
ENSG00000278053.4	DDX52	17	37643034	17_22	0	0.0110975370415627	7.28142382597736	2.54303236541793e-07	-0.944797059522629	2
ENSG00000278845.4	MRPL45	17	38296938	17_22	0	0.00834273132427244	4.57137853059883	1.20022982755003e-07	-0.14102308922565	1
ENSG00000277399.4	GPR179	17	38344812	17_22	0	0.0099723931649226	8.2706617173635	2.59566489736157e-07	-1.85297681146304	2
ENSG00000274211.4	SOCS7	17	38352502	17_22	0	0.0496000439763678	24.7106880303316	3.8572329946775e-06	3.3739768283499	1
ENSG00000275410.4	HNF1B	17	37744313	17_22	0	0.00843026282762038	4.63800017151261	1.23049782033899e-07	-0.068391281798039	2
ENSG00000273604.1	EPOP	17	38675699	17_23	0	0.0514177701585058	18.8038918035316	3.04277581663614e-06	2.047652673723	1
ENSG00000277258.4	PCGF2	17	38730575	17_23	0	0.0113240895269546	4.86754925528234	1.73469298714346e-07	-0.103143322933296	1
ENSG00000277791.4	PSMB3	17	38752808	17_23	0	0.0298144062150315	13.756722018477	1.29077367537825e-06	-1.63538478010389	2
ENSG00000276293.4	PIP4K2B	17	38800084	17_23	0	0.057647114026841	19.8692394381842	3.60468888360055e-06	2.52310900243384	1
ENSG00000273559.4	CWC25	17	38825619	17_23	0	0.0137573245860058	6.65001542372398	2.87915874186055e-07	0.889839846920054	1
ENSG00000002834.17	LASP1	17	38871731	17_23	0	0.0121259458695137	5.49387613430656	2.09654149494309e-07	-0.53095873119303	1
ENSG00000263874.2	LINC00672	17	38924788	17_23	0	0.0131751611723671	6.25387845609106	2.59307063361575e-07	0.647933395905357	1
ENSG00000161381.13	PLXDC1	17	39154219	17_23	0	0.0880963219413562	23.8515885519034	6.61277977265824e-06	2.61616999522857	2
ENSG00000125686.11	MED1	17	39451343	17_23	0	0.0138665783241477	6.72246414789222	2.93363972249043e-07	0.842010963792345	2
ENSG00000131748.15	STARD3	17	39637302	17_23	0	0.011318888946628	4.8633510905433	1.73240087936963e-07	0.229751669068854	1
ENSG00000173991.5	TCAP	17	39664503	17_23	0	0.0117685210276156	5.21995238670936	1.9332917737036e-07	-0.4173726607248	1
ENSG00000141744.3	PNMT	17	39667508	17_23	0	0.0119946885265845	5.39423119862383	2.03623315734428e-07	0.468280467445673	1
ENSG00000141736.13	ERBB2	17	39687509	17_23	0	0.0138202120779278	6.69177032852785	2.91048059558777e-07	-0.776937113066063	1
ENSG00000161395.13	PGAP3	17	39696844	17_23	0	0.0271312920966965	12.8874043941097	1.10038562216318e-06	1.52440063949743	2
ENSG00000141738.13	GRB7	17	39738210	17_23	0	0.0187007718975656	9.46545981019363	5.57070579177621e-07	1.18252068094353	1
ENSG00000161405.16	IKZF3	17	39864166	17_23	0	0.0139477479904115	6.77594703971638	2.97428833960671e-07	-0.77643648057683	1
ENSG00000172057.9	ORMDL3	17	39918265	17_23	0	0.011699256789879	5.16590781131415	1.90201483025882e-07	0.394666786102567	2
ENSG00000167914.11	GSDMA	17	39967950	17_23	0	0.0116585069106554	5.13396956792984	1.88367163550434e-07	-0.38972793230704	2
ENSG00000108344.14	PSMD3	17	39980309	17_23	0	0.0163276778901804	8.22021384250974	4.22392806412826e-07	1.05586135518746	1
ENSG00000108342.12	CSF3	17	40015041	17_23	0	0.0109961959617124	4.59862225552387	1.59139936792715e-07	-0.0546920705815651	1
ENSG00000008838.19	MED24	17	40032591	17_23	0	0.0153962850188657	7.68160700723296	3.72200541570758e-07	-0.9351648749705	2
ENSG00000126368.5	NR1D1	17	40100440	17_23	0	0.0437193562054233	17.2968570215056	2.37985187710455e-06	1.79958744796595	2
ENSG00000188895.11	MSL1	17	40122783	17_23	0	0.0518038048249011	18.8734954191179	3.07696794707745e-06	1.99545944571124	1
ENSG00000108352.11	RAPGEFL1	17	40176881	17_23	0	0.0197365164743867	9.96046550492733	6.18670076633366e-07	-1.35566745506365	1
ENSG00000171475.13	WIPF2	17	40219150	17_23	0	0.0197387202292842	9.96148588655181	6.18802542163464e-07	-1.27132466605942	1
ENSG00000094804.9	CDC6	17	40287377	17_23	0	0.0380301289127804	16.0051112422706	1.91555871462497e-06	-1.88828142968911	2
ENSG00000131746.12	TNS4	17	40501276	17_23	0	0.0123147868419528	5.63537859909198	2.18403186809671e-07	-0.630334686850392	1
ENSG00000073584.18	SMARCE1	17	40626034	17_23	0	0.0284296740593659	13.3181814443022	1.19158706900623e-06	-1.66796167663853	2
ENSG00000213424.8	KRT222	17	40665526	17_23	0	0.043031263072007	17.1496911663196	2.32246603404386e-06	1.97488094576306	1
ENSG00000186075.12	ZPBP2	17	39868373	17_23	0	0.0201728078732216	10.1613064398379	6.45096781005996e-07	-1.22890044274752	1
ENSG00000171446.6	KRT27	17	40779928	17_25	0	0.00621186412123354	5.49915038004875	1.0750446868676e-07	0.484334866134417	1
ENSG00000167920.8	TMEM99	17	40820796	17_25	0	0.00636437507098431	5.70872097169978	1.14341413292961e-07	-0.568532060197772	2
ENSG00000186395.7	KRT10	17	40822818	17_25	0	0.0056081713141386	4.56796620693121	8.06219183571761e-08	-0.0545762457849296	1
ENSG00000187242.4	KRT12	17	40884625	17_25	0	0.0112901093818749	10.9203286040254	3.88009920962329e-07	-1.29029458169253	1
ENSG00000108244.16	KRT23	17	40937321	17_25	0	0.00592745310783516	5.05668801279797	9.43285720299733e-08	0.421343372445958	2
ENSG00000094796.4	KRT31	17	41397942	17_25	0	0.00969490759173775	9.47860516147486	2.89199195412386e-07	-1.21438756901004	1
ENSG00000126337.13	KRT36	17	41487254	17_25	0	0.00584581750804325	5.00911322677309	9.21541878334849e-08	-0.578548907633315	2
ENSG00000171401.14	KRT13	17	41505917	17_25	0	0.0113637821529959	10.9537105672602	3.91735684376323e-07	1.32451201201264	1
ENSG00000171346.15	KRT15	17	41522384	17_25	0	0.00560935721097433	4.56929584228752	8.06624388111889e-08	-0.072963753673074	1
ENSG00000186847.5	KRT14	17	41587176	17_25	0	0.0160965247610515	14.1672188351256	7.17671496739095e-07	-1.56426124055196	1
ENSG00000173812.10	EIF1	17	41688756	17_25	0	0.00574271885618238	4.76311995460851	8.60831296461692e-08	0.367514103279875	2
ENSG00000173805.15	HAP1	17	41736108	17_25	0	0.0289830150404159	19.5250939112664	1.78092515120429e-06	-1.96892143460254	1
ENSG00000196859.7	KRT39	17	40980060	17_25	0	0.00591120863591343	5.03426996351184	9.36530148600199e-08	-0.403090662786636	1
ENSG00000131473.16	ACLY	17	41929412	17_25	0	0.00566170590478965	5.31050833547741	9.46220547983884e-08	1.20240265061557	1
ENSG00000204815.9	TTC25	17	41931741	17_25	0	0.00569304720187569	4.86754340429959	8.72094587569511e-08	0.784356224808213	1
ENSG00000173786.16	CNP	17	41966789	17_25	0	0.00604182764713757	6.29099087611241	1.19617951632981e-07	1.48765911067613	1
ENSG00000108771.12	DHX58	17	42112643	17_25	0	0.00796269155711127	8.64914706648141	2.16741536920024e-07	-1.75449340926049	1
ENSG00000108773.10	KAT2A	17	42118939	17_25	0	0.00828791955685049	9.06429163767501	2.36422263552569e-07	-1.80450245041865	1
ENSG00000108774.14	RAB5C	17	42155150	17_25	0	0.00576927974168773	5.0590541003051	9.18543852571249e-08	1.03443144733837	2
ENSG00000173757.9	STAT5B	17	42276835	17_25	0	0.00623200896010812	5.70326025124176	1.1185624409942e-07	-0.579848430209572	1
ENSG00000168610.14	STAT3	17	42387819	17_25	0	0.0649099987621231	27.1529512002849	5.54673750385041e-06	-2.78951122771954	1
ENSG00000033627.16	ATP6V0A1	17	42458547	17_25	0	0.00702714667185567	6.34899572509429	1.40408379372792e-07	-0.351555571471558	1
ENSG00000108784.9	NAGLU	17	42534022	17_25	0	0.00786190784480811	9.4255342830462	2.33207707602072e-07	-2.05933159722286	1
ENSG00000108786.10	HSD17B1	17	42546057	17_25	0	0.0294206301528709	18.840649332561	1.74444310961691e-06	1.88754366834739	2
ENSG00000108788.11	MLX	17	42567456	17_25	0	0.00569603509549277	5.38092848917843	9.64581327715693e-08	0.905836886791504	2
ENSG00000131462.7	TUBG1	17	42609610	17_25	0	0.0207280748113581	17.0859891934838	1.11457184560568e-06	2.22242349974377	1
ENSG00000184451.5	CCR10	17	42683631	17_25	0	0.00586212558222321	5.5418822270949	1.0224012782568e-07	-0.902680241831962	1
ENSG00000108797.11	CNTNAP1	17	42683904	17_25	0	0.00593432574459496	5.56781419779613	1.03983657593934e-07	-0.849267208309524	1
ENSG00000108799.12	EZH1	17	42745452	17_25	0	0.00656758768278198	6.22465162911912	1.28655958285376e-07	-0.755865144170509	1
ENSG00000131477.10	RAMP2	17	42758831	17_25	0	0.00571865890309153	5.39730878575929	9.71360484538873e-08	0.729731973762714	1
ENSG00000126562.16	WNK4	17	42780435	17_25	0	0.00943541653914437	9.81661059346147	2.91495339010323e-07	1.41818724182171	1
ENSG00000131480.8	AOC2	17	42844639	17_25	0	0.00563439955668588	4.61605622906553	8.18517002797256e-08	0.115474344287613	1
ENSG00000266967.6	AARSD1	17	42965794	17_25	0	0.00571601948148315	4.73211319864112	8.51251321211257e-08	0.0137468020578409	1
ENSG00000267060.5	PTGES3L	17	42985119	17_25	0	0.00827653057555045	10.6124091941953	2.76421159689603e-07	2.4084751996312	1
ENSG00000068079.7	IFI35	17	43007284	17_25	0	0.0056397840244149	4.63611030481867	8.22858589743689e-08	-0.104865010598345	1
ENSG00000108828.15	VAT1	17	43026978	17_25	0	0.431492704664248	27.200517196204	3.69368276504983e-05	-4.07553054119774	1
ENSG00000108830.9	RND2	17	43024814	17_25	0	0.00574612478302494	4.93122008295928	8.91740337784658e-08	-0.328239698383772	1
ENSG00000188554.13	NBR1	17	43170415	17_25	0	0.00613265299969212	5.30566514497806	1.02399350650855e-07	-0.316853440554106	1
ENSG00000184988.8	TMEM106A	17	43210702	17_25	0	0.00562637926587406	4.69179677946723	8.30763046875543e-08	-0.157251569438049	1
ENSG00000175906.4	ARL4D	17	43398890	17_25	0	0.00730685841501988	6.80716422978897	1.56532994816291e-07	-0.670168501082026	1
ENSG00000067596.10	DHX8	17	43483366	17_25	0	0.00707123358444517	6.62970308436417	1.47536078554654e-07	-0.810860184061263	1
ENSG00000175832.12	ETV4	17	43579424	17_25	0	0.0114520314767882	11.6511325608205	4.19913319192672e-07	-1.7671761611764	1
ENSG00000005102.12	MEOX1	17	43661910	17_25	0	0.00621012355496342	5.62096439546978	1.0985505577874e-07	-0.597826748701534	1
ENSG00000108852.14	MPP2	17	43907481	17_26	0	0.00973925662550645	5.28704112683497	1.62049416604834e-07	-0.166240489208229	1
ENSG00000161653.10	NAGS	17	44005273	17_26	0	0.0953015682697247	24.4048087178082	7.31955079756595e-06	2.38273072402004	1
ENSG00000091947.9	TMEM101	17	44014960	17_26	0	0.0100383955632324	5.65874125130773	1.7876937212626e-07	0.610495542071696	2
ENSG00000161654.9	LSM12	17	44049976	17_26	0	0.00895344004000798	4.69401635808648	1.32264563180775e-07	0.245325446431392	1
ENSG00000141349.8	G6PC3	17	44071413	17_26	0	0.00899069189108848	4.78053039270794	1.35262737327685e-07	0.229660050808203	1
ENSG00000108840.15	HDAC5	17	44124110	17_26	0	0.00897010054986713	4.90651446423494	1.38509438413253e-07	-0.501552911376502	1
ENSG00000125319.14	C17orf53	17	44142405	17_26	0	0.0100533625637794	6.38854659267538	2.02126094877682e-07	1.09490899816486	1
ENSG00000161664.6	ASB16	17	44170009	17_26	0	0.0368521835231714	17.8070790444558	2.06521316791576e-06	-2.24485208915874	1
ENSG00000168591.15	TMUB2	17	44186505	17_26	0	0.0419749442108179	19.0156292093785	2.51194312328802e-06	-2.32404677590879	1
ENSG00000108312.14	UBTF	17	44221932	17_26	0	0.0131728697514403	7.95979406541693	3.29982723968934e-07	0.81744082042712	1
ENSG00000013306.15	SLC25A39	17	44315880	17_26	0	0.00894642866986695	4.71847942991102	1.32849750593017e-07	0.370470486637293	3
ENSG00000030582.17	GRN	17	44343224	17_26	0	0.00890984822267904	4.63530413095316	1.29974308026806e-07	0.00361328872318259	1
ENSG00000161682.14	FAM171A2	17	44363269	17_26	0	0.0163951541477745	20.8820191959296	1.0774496108123e-06	3.85483745544985	1
ENSG00000005961.17	ITGA2B	17	44384738	17_26	0	0.00896696426483867	4.65488358753585	1.31360029414006e-07	0.359159411067279	1
ENSG00000186566.12	GPATCH8	17	44502693	17_26	0	0.00923641222120319	5.39807533451845	1.56910216679323e-07	0.996943199532773	1
ENSG00000161692.17	DBF4B	17	44708802	17_26	0	0.0155152607415382	8.27881904830705	4.04237353948328e-07	0.246019259625479	2
ENSG00000182963.9	GJC1	17	44829928	17_26	0	0.0133611698726008	9.21043668771834	3.87287679102197e-07	-0.748132828657435	1
ENSG00000131097.6	HIGD1B	17	44846824	17_26	0	0.02115641667069	11.7745871951271	7.83965183209275e-07	-1.12612734122736	1
ENSG00000108883.12	EFTUD2	17	44903736	17_26	0	0.0198220752273265	14.8440658190155	9.25999953875989e-07	-2.08991734897296	1
ENSG00000136448.11	NMT1	17	45095481	17_27	1	0.355963614971961	59.2158983456825	6.63365535569696e-05	-8.57646955156647	1
ENSG00000172992.11	DCAKD	17	45058935	17_27	0	0.0016024281807796	34.5966787764955	1.74470480412004e-07	6.91562497336094	2
ENSG00000181513.14	ACBD4	17	45132360	17_27	0	0.00209769009418459	19.8254913025985	1.30880293301748e-07	4.39050254220693	1
ENSG00000161714.11	PLCD3	17	45111523	17_27	0	0.0030814700883014	24.0353046045985	2.33086199394133e-07	4.56103647076676	1
ENSG00000159314.11	ARHGAP27	17	45434069	17_27	0	0.00296532464908539	12.6605987271109	1.1815047325189e-07	-1.21953954815209	2
ENSG00000225190.10	PLEKHM1	17	45488324	17_27	0	0.00240086812078777	13.2755537064253	1.00306695366738e-07	2.12214532756088	1
ENSG00000186868.15	MAPT	17	45942346	17_27	0	0.00156493318034712	12.4885063890598	6.15056868559221e-08	-3.75643495425247	1
ENSG00000228696.8	ARL17B	17	46775246	17_27	0	0.00171900751414267	10.6388911479597	5.75550074129316e-08	0.578145979246944	1
ENSG00000185829.17	ARL17A	17	46114117	17_27	0	0.00146812697891097	6.86040104571029	3.16972874026961e-08	3.17559175841684	2
ENSG00000108379.9	WNT3	17	46785247	17_27	0	0.00151519646969034	27.4010020373083	1.30660515848447e-07	3.77145405173331	2
ENSG00000179673.4	RPRML	17	46981666	17_27	0	0.00361902326132701	28.4641329610364	3.24189024526821e-07	4.60719476601013	1
ENSG00000004897.11	CDC27	17	47189066	17_27	0	0.00754670063503249	17.0034754654982	4.0383485052347e-07	-1.42669880970327	1
ENSG00000198336.9	MYL4	17	47196255	17_27	0	0.00145346145060365	8.52731735489856	3.90054163044636e-08	-2.47265955836927	2
ENSG00000259207.7	ITGB3	17	47254061	17_27	0	0.00162804657295912	5.55600067105263	2.8466763130805e-08	-0.451424017658907	2
ENSG00000178852.15	EFCAB13	17	47322830	17_27	0	0.00148130037166128	5.05749119333499	2.35769292734655e-08	0.179285211534587	3
ENSG00000141279.15	NPEPPS	17	47536431	17_27	0	0.00196339818801305	7.78075391597158	4.80771859362716e-08	1.62129032451231	1
ENSG00000108424.9	KPNB1	17	47649679	17_27	0	0.00144870326894786	4.57513478279508	2.08589434459119e-08	-0.0541132285488444	1
ENSG00000198933.9	TBKBP1	17	47694450	17_27	0	0.00900498285167117	16.7949206167477	4.75959302318749e-07	1.38346690836259	2
ENSG00000184361.12	SPATA32	17	45262392	17_27	0	0.0019577053598967	7.87371358922652	4.8510518501483e-08	1.22668998285067	1
ENSG00000006025.11	OSBPL7	17	47821691	17_28	0	0.00336181314532924	11.784525685257	1.24679385185291e-07	0.48027829679199	2
ENSG00000141294.9	LRRC46	17	47831817	17_28	0	0.00579088412380024	12.3193809579416	2.24513641384187e-07	-1.80745881991216	2
ENSG00000141295.13	SCRN2	17	47840239	17_28	0	0.00222296189601112	6.13930474549634	4.29497048573381e-08	-0.771635909472624	1
ENSG00000167182.13	SP2	17	47895764	17_28	0	0.00226512066209528	6.03450586675753	4.30171891599403e-08	0.583497220826153	1
ENSG00000108439.9	PNPO	17	47945523	17_28	0	0.00198820504254671	5.88395480100558	3.68162434004803e-08	-1.38454917234595	1
ENSG00000167183.2	PRR15L	17	47957635	17_28	0	0.00319094289594557	18.9398566184783	1.90197451257769e-07	-3.93074717977249	1
ENSG00000108465.14	CDK5RAP3	17	47967080	17_28	0	0.00244738130771605	6.15669379686562	4.74196306443987e-08	-0.735928125688979	2
ENSG00000108468.14	CBX1	17	48099141	17_28	0	0.00400722368474715	14.0234428439084	1.76850873020663e-07	-2.17045282876386	1
ENSG00000002919.14	SNX11	17	48103445	17_28	1	0.260184457084005	32.0966886240649	2.62815243988956e-05	-5.59021392718946	1
ENSG00000141293.15	SKAP1	17	48430055	17_28	0	0.0194548166948322	36.627519407165	2.24255768944782e-06	5.37866600236174	1
ENSG00000173917.10	HOXB2	17	48542926	17_28	0	0.00204546033007569	6.24607491247038	4.02075141528955e-08	2.10633161437324	2
ENSG00000120093.11	HOXB3	17	48605268	17_28	0	0.00345332343577742	8.5662379936984	9.30971456538254e-08	-1.26234199571328	1
ENSG00000120075.5	HOXB5	17	48594454	17_28	0	0.00563547265674946	17.5843669789218	3.11864584854831e-07	3.06038091380034	1
ENSG00000170689.9	HOXB9	17	48626531	17_28	0	0.00915903919671324	18.5000543823527	5.33251267424784e-07	2.27503977197482	1
ENSG00000260027.4	HOXB7	17	48633618	17_28	0	0.00683881188738744	18.9873544319476	4.08652433011833e-07	2.86174720985712	1
ENSG00000170703.15	TTLL6	17	48817235	17_28	0	0.00195610753952158	4.78054467149454	2.94292423539285e-08	0.770134902731296	1
ENSG00000136436.14	CALCOCO2	17	48830918	17_28	0	0.00212461356865268	5.64448759577945	3.77410038397149e-08	-0.65267844928326	2
ENSG00000159199.13	ATP5G1	17	48892303	17_28	0	0.0451691738212897	23.3111101566514	3.31370678774467e-06	-3.66543589484248	2
ENSG00000159202.17	UBE2Z	17	48908272	17_28	0	0.0324853509723606	20.9770040490566	2.1445688768111e-06	3.64463905726082	1
ENSG00000167083.6	GNGT2	17	49202939	17_28	0	0.00662541474943923	14.6023357877703	3.04469907238171e-07	-1.82529434187655	2
ENSG00000108798.8	ABI3	17	49210289	17_28	0	0.00241401899174576	6.81008622639893	5.17371220691265e-08	-0.587183338773918	1
ENSG00000198740.8	ZNF652	17	49363058	17_28	0	0.00218748414636905	5.64157264920467	3.88377509983335e-08	0.153863361479054	1
ENSG00000167080.8	B4GALNT2	17	49128366	17_28	0	0.00418437652652259	11.511989979267	1.51596834792979e-07	2.28170255303938	1
ENSG00000182575.7	NXPH3	17	49575631	17_29	0	0.0443326807057036	21.2727850629422	2.96795504672318e-06	-2.11535035795598	1
ENSG00000121067.17	SPOP	17	49678379	17_29	0	0.0253532837068379	16.1098891025816	1.285392438501e-06	-1.88004411141609	2
ENSG00000121073.13	SLC35B1	17	49708970	17_29	0	0.00786710694796367	5.38267717042269	1.33266920215254e-07	0.559424879508719	1
ENSG00000108813.10	DLX4	17	49969107	17_29	0	0.00728261733338653	4.67711257581597	1.07194940472307e-07	-0.189251427604923	2
ENSG00000064195.7	DLX3	17	49994861	17_29	0	0.00880564750836976	6.41303355327219	1.77718967910594e-07	0.708822375423001	2
ENSG00000005882.11	PDK2	17	50106924	17_29	0	0.0127269593484677	9.78354115640602	3.91858892670557e-07	1.13691580486615	1
ENSG00000167100.14	SAMD14	17	50132333	17_29	0	0.0165309002139133	12.1803551705188	6.33673331866378e-07	-1.49835552443679	1
ENSG00000108823.15	SGCA	17	50164371	17_29	0	0.01824513028112	13.0857106415334	7.51368969315304e-07	-1.57613771704394	1
ENSG00000108821.13	COL1A1	17	50201146	17_29	0	0.0165004296945672	12.1634061523821	6.316251819453e-07	1.44828777841549	1
ENSG00000015532.9	XYLT2	17	50346539	17_29	0	0.00824291906924834	5.80923627568856	1.50698541874036e-07	0.54175545835198	1
ENSG00000108826.15	MRPL27	17	50353660	17_29	0	0.0112218012066505	8.63112780375395	3.04816935122519e-07	-0.994157501608706	2
ENSG00000154920.14	EME1	17	50372866	17_29	0	0.0109657462967208	8.41987020644381	2.905711982703e-07	-0.965062642369164	1
ENSG00000167107.12	ACSF2	17	50426058	17_29	0	0.00720334517902377	4.57710171993047	1.03760908149583e-07	-0.153638528561921	1
ENSG00000136444.9	RSAD1	17	50478429	17_29	0	0.00763071825782757	5.10385289351115	1.22566713431716e-07	-0.445793084573927	2
ENSG00000136449.13	MYCBPAP	17	50508193	17_29	0	0.0110493994327411	8.48944294953085	2.95207129133966e-07	-1.04531572014372	2
ENSG00000049283.17	EPN3	17	50532911	17_29	0	0.0491156602081424	22.2236250278915	3.43513540494561e-06	-2.55490644682663	2
ENSG00000006282.20	SPATA20	17	50547162	17_29	0	0.306415478353294	39.9983725012842	3.85710972744143e-05	-3.84378888965497	2
ENSG00000006283.17	CACNA1G	17	50560158	17_29	0	0.0121080136782478	9.32683400379792	3.55398936575879e-07	-0.999274103966279	1
ENSG00000108846.15	ABCC3	17	50622103	17_29	0	0.0237435950396495	15.5062745975373	1.1586784261332e-06	1.88152883984986	1
ENSG00000154945.6	ANKRD40	17	50707739	17_29	0	0.00739190901752618	4.81322664029361	1.11970056728739e-07	-0.146523602683744	2
ENSG00000108848.15	LUC7L3	17	50719191	17_29	0	0.00727061865167966	4.66204980622343	1.0667367295514e-07	0.28032316082612	1
ENSG00000173714.7	WFIKKN2	17	50834628	17_29	0	0.122683192615053	30.8527461560458	1.19120873360068e-05	3.11267552095541	1
ENSG00000141232.4	TOB1	17	50868392	17_29	0	0.0273646652235912	16.8128346822727	1.44790495962278e-06	2.07585775980878	1
ENSG00000008294.20	SPAG9	17	51121096	17_29	0	0.00987668386925078	7.46283254292729	2.31965727561729e-07	0.999758334440738	1
ENSG00000243678.11	NME2	17	51166498	17_29	0	0.0073031494181286	4.70283834249415	1.0808843037236e-07	-0.28863685614882	1
ENSG00000011258.15	MBTD1	17	51260442	17_29	0	0.0111298703793575	8.55583799399624	2.99682672318713e-07	1.14329829022993	1
ENSG00000011260.13	UTP18	17	51260506	17_29	0	0.00737167542541817	4.78819092568334	1.11082753888449e-07	-0.349513793933089	1
ENSG00000166260.10	COX11	17	54968711	17_32	0	0.0444003825410951	17.5022999942254	2.44563031493739e-06	1.9935896768552	1
ENSG00000108924.13	HLF	17	55286477	17_32	0	0.0535702107169828	19.2476292366763	3.24496168108382e-06	2.28681531641857	1
ENSG00000141179.13	PCTP	17	55751317	17_33	0	0.0183710981894168	6.97153193547174	4.03062424760054e-07	-0.872559551921669	2
ENSG00000153930.11	ANKFN1	17	55882089	17_33	0	0.0141783177369949	4.59554210151993	2.05055030272119e-07	0.139210781467213	1
ENSG00000153933.9	DGKE	17	56833217	17_33	0	0.0141170421041124	4.55585326856329	2.02405547727066e-07	-0.0479654105901041	2
ENSG00000214226.8	C17orf67	17	56839610	17_33	0	0.0166674555673626	6.07848806850101	3.18840769269574e-07	0.604710314246943	1
ENSG00000121058.4	COIL	17	56960701	17_33	0	0.0142630869326024	4.65017042480623	2.08733123801519e-07	0.193366640046071	1
ENSG00000121064.12	SCPEP1	17	56978993	17_33	0	0.0141440126611722	4.57334397149655	2.03570797021415e-07	-0.105755757421161	1
ENSG00000121057.12	AKAP1	17	57051752	17_33	0	0.145058409477509	26.2942061959784	1.20036120057097e-05	2.52901310094867	2
ENSG00000180891.12	CUEDC1	17	57955815	17_34	0	0.00627464539498401	5.1415687363605	1.01529864595247e-07	0.323391888465784	1
ENSG00000136451.8	VEZF1	17	57988622	17_34	0	0.00692613308685453	6.28023233775828	1.36891195666086e-07	-0.810975736893379	1
ENSG00000121053.5	EPX	17	58205607	17_34	0	0.0216751441975487	17.5816119855921	1.19930504419475e-06	-2.0877409872744	1
ENSG00000005379.15	TSPOAP1	17	58327264	17_34	0	0.00686469699996473	6.02378094028919	1.30136618104722e-07	0.631311004934016	2
ENSG00000108375.12	RNF43	17	58418223	17_34	0	0.0132610864802232	13.4741862129445	5.62329187423252e-07	-2.79360357867603	1
ENSG00000108389.9	MTMR4	17	58517099	17_34	0	0.0080876274861178	7.73344885106347	1.96835456014234e-07	-0.956051577918849	1
ENSG00000108387.14	SEPT4	17	58538636	17_34	0	0.0126803861073225	13.0577009658985	5.21084517965316e-07	2.76422160404063	1
ENSG00000121101.15	TEX14	17	58692526	17_34	0	0.0244469310582816	15.4929054265451	1.19197237754749e-06	1.70549115190569	1
ENSG00000108384.14	RAD51C	17	58692618	17_34	0	0.0242524863882049	15.4282811143649	1.17755929970837e-06	1.7006397164311	1
ENSG00000108395.13	TRIM37	17	59106685	17_34	0	0.00730850210937084	6.7542792690074	1.55351826522468e-07	0.776918094103901	2
ENSG00000182628.12	SKA2	17	59155371	17_34	0	0.016424017047825	14.5848433271709	7.53859008683798e-07	-1.58582988517838	1
ENSG00000167447.12	SMG8	17	59209673	17_34	0	0.0144036163893346	14.6221424610129	6.62813782985047e-07	-2.27502668231526	2
ENSG00000153982.10	GDPD1	17	59220066	17_34	0	0.00619615097468063	6.38023180962818	1.24413475663299e-07	-1.7113083025118	1
ENSG00000175155.8	YPEL2	17	59331546	17_34	0	0.00632119825782951	5.71652931483443	1.13721039375626e-07	0.696407275684656	1
ENSG00000181013.3	C17orf47	17	58543998	17_34	0	0.0124898237449542	12.9066047258108	5.073145205762e-07	2.7515391628667	1
ENSG00000167419.10	LPO	17	58219007	17_34	0	0.00628089521264319	5.14144703837681	1.01628587175612e-07	-0.0899444021830793	1
ENSG00000141367.11	CLTC	17	59619412	17_35	0	0.00815738438580516	5.86249032135323	1.50501919753459e-07	1.3020465813448	1
ENSG00000062716.12	VMP1	17	59707125	17_35	0	0.00864517127184405	5.94160067586208	1.61653843765089e-07	-1.09410178612014	1
ENSG00000141378.14	PTRH2	17	59714751	17_35	0	0.0188032894725101	13.1881191897759	7.80415109560609e-07	-1.80556059290114	1
ENSG00000189050.15	RNFT1	17	59965245	17_35	0	0.0130040353408634	8.31742067037999	3.40389207822558e-07	-0.464572108350609	1
ENSG00000068097.14	HEATR6	17	60078969	17_35	0	0.00868826416204693	5.18993310759919	1.41906977794693e-07	-0.0625321963025145	1
ENSG00000167434.9	CA4	17	60149439	17_35	0	0.00989442845398147	6.51475587309445	2.02860659130927e-07	0.978935455731552	2
ENSG00000170832.12	USP32	17	60422564	17_35	0	0.0183381591909518	12.0987827624503	6.98242679288246e-07	-1.74033025272853	2
ENSG00000141376.22	BCAS3	17	60677901	17_35	0	0.0086780072788728	5.26870126839378	1.4389064483005e-07	-0.192943604313988	1
ENSG00000121068.13	TBX2	17	61399531	17_36	0	0.00374789829420352	7.03311684411243	8.29553888321879e-08	-1.22454483293139	1
ENSG00000253506.2	NACA2	17	61590991	17_36	0	0.00834434286697927	13.0762368686036	3.43387034754759e-07	1.49017122734543	2
ENSG00000136492.8	BRIP1	17	61863272	17_36	0	0.00372687421099971	6.14347174894651	7.20555726352903e-08	0.0228094105228139	2
ENSG00000108510.9	MED13	17	62065537	17_36	0	0.148227273805642	22.3889267094037	1.0444084321737e-05	3.38454220133777	2
ENSG00000087995.15	METTL2A	17	62423625	17_36	0	0.0156808052678606	18.440533443356	9.10019744710488e-07	-1.80909338334483	1
ENSG00000170921.15	TANC2	17	63009798	17_36	0	0.010020144367905	15.1476380782313	4.77669896764959e-07	2.24367500177357	3
ENSG00000008283.15	CYB561	17	63446864	17_36	0	0.00905331774130635	13.7966664250299	3.93089008845235e-07	1.55750681608556	1
ENSG00000159640.15	ACE	17	63476980	17_37	0	0.108812968931673	28.7858336724437	9.85753767087723e-06	3.00497673872984	1
ENSG00000198909.7	MAP3K3	17	63621363	17_37	0	0.0114373300250014	6.44367841009756	2.31935637478245e-07	0.727420619934266	1
ENSG00000136490.8	LIMD2	17	63701329	17_37	0	0.012286456197083	7.04960464370733	2.72584007319068e-07	0.786883744445137	1
ENSG00000266173.6	STRADA	17	63741030	17_37	0	0.0122447077036711	7.09418538071784	2.7337571323271e-07	0.722187345714292	2
ENSG00000198231.12	DDX42	17	63774006	17_37	0	0.00929282872491222	4.74276955137637	1.38703982082584e-07	0.103811668064747	1
ENSG00000108588.13	CCDC47	17	63775966	17_37	0	0.0113522199204563	6.40762703569549	2.28921717043615e-07	0.746333616814308	2
ENSG00000087191.12	PSMC5	17	63825898	17_37	0	0.0152376502055072	9.13078389532456	4.37859762895303e-07	-1.02679680364445	1
ENSG00000108592.16	FTSJ3	17	63822711	17_37	0	0.0093038054070701	4.75296283483738	1.39166277442182e-07	-0.108739652821135	2
ENSG00000108604.15	SMARCD2	17	63842283	17_37	0	0.0101344897932535	5.43316974434491	1.73286263332884e-07	0.57332761815765	2
ENSG00000007312.12	CD79B	17	63932631	17_37	0	0.0129780139813377	7.75522633973245	3.16746400880826e-07	0.725639664339609	1
ENSG00000007314.12	SCN4A	17	63972378	17_37	0	0.0160867474541468	9.46319485592496	4.79087677123328e-07	0.985552215834876	2
ENSG00000178607.15	ERN1	17	64082771	17_37	0	0.0145968629197217	9.7545730321337	4.48101881929007e-07	1.60807923463023	1
ENSG00000136478.7	TEX2	17	64263553	17_37	0	0.013507477333099	8.85154850008419	3.7627249610615e-07	1.2429533331392	1
ENSG00000256525.6	POLG2	17	64497151	17_37	0	0.0227722120170707	13.4561762806888	9.64352609889799e-07	1.80639029474543	1
ENSG00000258890.6	CEP95	17	64506317	17_37	0	0.167124473616832	26.4751937657571	1.39247745803539e-05	3.8489984360534	1
ENSG00000108654.13	DDX5	17	64506317	17_37	0	0.167124473616832	26.4751937657571	1.39247745803539e-05	-3.8489984360534	1
ENSG00000173826.14	KCNH6	17	63523356	17_37	0	0.0167688486655692	11.0800145907477	5.84726196631818e-07	1.70418853407367	1
ENSG00000108370.16	RGS9	17	65167297	17_38	0	0.00951643463515395	4.56118554731571	1.36603234325418e-07	-0.0353453918937804	1
ENSG00000168646.12	AXIN2	17	65565474	17_38	0	0.0100178623789111	5.03090516859043	1.58609854227772e-07	0.331417809119152	1
ENSG00000154240.16	CEP112	17	66194114	17_38	0	0.0104498168588776	5.41713871949305	1.78150731439532e-07	-0.6359737612101	1
ENSG00000091583.10	APOH	17	66256717	17_38	0	0.0117341105213478	6.47804432091824	2.39223072011191e-07	0.704128545726578	2
ENSG00000198265.11	HELZ	17	67245838	17_39	0	0.00871772938576865	8.48112949435893	2.32683748489341e-07	-1.04059506327182	1
ENSG00000197170.9	PSMD12	17	67366436	17_39	0	0.020815368177147	16.4559119331069	1.07799072734986e-06	-1.78964793833479	1
ENSG00000130935.9	NOL11	17	67718116	17_39	0	0.00601570230128667	5.09093119606243	9.63812462214318e-08	0.389242684813389	1
ENSG00000186665.9	C17orf58	17	67996676	17_39	0	0.00596836516485677	5.01878643162768	9.4267735759054e-08	0.225918439894012	1
ENSG00000182481.8	KPNA2	17	67956515	17_39	0	0.00602844783706324	5.11026725402885	9.6952295091062e-08	0.357027924522026	1
ENSG00000196704.11	AMZ2	17	68245436	17_39	0	0.00570179786423453	4.60147961933421	8.25692411923643e-08	0.124814568234537	2
ENSG00000070540.12	WIPI1	17	68457269	17_39	0	0.00587614967151151	4.87655996954215	9.01810717194159e-08	0.388309367311836	1
ENSG00000108946.14	PRKAR1A	17	68512233	17_39	0	0.0494413351949397	24.4455992944264	3.80364391559797e-06	-2.56750400434848	2
ENSG00000108950.11	FAM20A	17	68593147	17_39	0	0.00798413991190339	7.67751231378298	1.92911285109249e-07	-0.931030791736371	1
ENSG00000141338.13	ABCA8	17	68954953	17_39	0	0.00662788205399034	5.97623550940233	1.24655501058012e-07	0.663608257704456	1
ENSG00000154258.16	ABCA9	17	68942878	17_39	0	0.0154302380290647	13.708229228209	6.65676088887148e-07	-1.83511677474948	2
ENSG00000154265.15	ABCA5	17	69306316	17_39	0	0.00578268771676949	4.7301460360726	8.60821811254081e-08	-0.243440332302163	3
ENSG00000153822.13	KCNJ16	17	70053232	17_40	0	0.109861120062216	23.2745788052093	8.04701529018236e-06	-2.46121105659485	1
ENSG00000133195.11	SLC39A11	17	73045450	17_41	0	0.00610258472645142	5.95936019696381	1.14451747318409e-07	-0.584516197837588	1
ENSG00000180616.8	SSTR2	17	73164991	17_41	0	0.00580775887698992	5.50709346443537	1.00656076570201e-07	-0.487025440220994	1
ENSG00000166685.11	COG1	17	73193127	17_41	0	0.00553956894248797	5.07532971691184	8.84808338296012e-08	-0.367440501632393	1
ENSG00000141219.15	C17orf80	17	73230264	17_41	0	0.00541118236576366	4.86119960948569	8.27836552909048e-08	-0.289227652640266	2
ENSG00000069188.16	SDK2	17	73591438	17_41	0	0.00525644846249618	4.59628473836917	7.60340824858075e-08	0.0658794659746182	2
ENSG00000141540.10	TTYH2	17	74213069	17_41	0	0.0442705822955569	24.1570746636606	3.36564689010209e-06	-2.30176362578889	1
ENSG00000196169.14	KIF19	17	74325789	17_41	0	0.0156622545898413	14.5826209290438	7.18784725220869e-07	-1.60552500431762	1
ENSG00000170412.16	GPRC5C	17	74425350	17_41	0	0.0247951353576802	18.8022921694587	1.46718964789233e-06	-1.96249034401556	1
ENSG00000167851.13	CD300A	17	74464806	17_41	0	0.00728698306697517	7.5798999462272	1.73828189598002e-07	0.902626836769365	2
ENSG00000178789.8	CD300LB	17	74531579	17_41	0	0.0081982267269396	8.65685144553374	2.23351494841671e-07	1.05689986261765	1
ENSG00000167850.3	CD300C	17	74494901	17_41	0	0.0109499837283203	11.3040545013078	3.89544153191986e-07	1.37727555712248	1
ENSG00000172794.19	RAB37	17	74670881	17_41	0	0.00899876096053809	9.50871421880927	2.69285819524331e-07	1.14692067593038	2
ENSG00000109065.11	NAT9	17	74776429	17_42	0	0.0140553074436913	8.06486753888047	3.56735690979849e-07	0.956412921105531	1
ENSG00000109066.13	TMEM104	17	74776429	17_42	0	0.0121738414043433	6.74852719389331	2.58550639083552e-07	-0.673855262915268	3
ENSG00000161513.11	FDXR	17	74874136	17_42	0	0.0136572667029362	7.80166430846796	3.35320437154293e-07	0.924053790429833	2
ENSG00000167861.15	HID1	17	74975213	17_42	0	0.0167895599808925	9.69462835980753	5.12247034937247e-07	-1.14568262897296	1
ENSG00000109089.7	CDR2L	17	74993316	17_42	0	0.0380052775416766	17.2175638867264	2.05932354622313e-06	-2.05673216156711	1
ENSG00000167862.9	MRPL58	17	75013332	17_42	0	0.0163712878993264	9.46324933237976	4.87564528797426e-07	1.24076941594929	1
ENSG00000180901.10	KCTD2	17	75032828	17_42	0	0.0108067084606165	5.658084945569	1.92429597903307e-07	0.815562490953657	2
ENSG00000170190.15	SLC16A5	17	75087301	17_42	0	0.0258323643578354	13.6539600906482	1.11002244500138e-06	-1.66957682914938	2
ENSG00000125449.6	ARMC7	17	75109782	17_42	0	0.0106053907670741	5.48602795114961	1.83102243185082e-07	0.401268351245844	1
ENSG00000125458.6	NT5C	17	75132069	17_42	0	0.0339579457254966	16.1762796872078	1.72873741214479e-06	2.33128306160086	1
ENSG00000189159.15	HN1	17	75170617	17_42	0	0.0758232456576257	23.6549571885906	5.64460441074266e-06	-2.85611169710228	1
ENSG00000125450.10	NUP85	17	75205382	17_42	0	0.0108704698167986	5.71186619020708	1.95404838391455e-07	1.116599437205	2
ENSG00000125447.16	GGA3	17	75261905	17_42	0	0.0168349590741397	9.71924429412941	5.14936334155461e-07	1.70450469619142	1
ENSG00000125445.10	MRPS7	17	75261905	17_42	0	0.0168349590741396	9.7192442941294	5.14936334155458e-07	-1.70450469619142	1
ENSG00000125457.13	MIF4GD	17	75271351	17_42	0	0.0211939272118731	11.8335997487332	7.89291249611622e-07	-1.55219898106478	1
ENSG00000125454.11	SLC25A19	17	75289636	17_42	0	0.0136746463739008	7.8132257636548	3.36244703001159e-07	-1.30344991471505	2
ENSG00000177885.13	GRB2	17	75405860	17_42	0	0.0250130924858141	13.3573051147594	1.05146593967885e-06	-1.65284205804169	1
ENSG00000177728.16	TMEM94	17	75441454	17_42	0	0.0109173279266663	5.75130920767773	1.97602323268545e-07	-0.766703368040442	1
ENSG00000182173.12	TSEN54	17	75515569	17_42	0	0.00992202804926368	4.8765879008372	1.52273903512801e-07	0.33026093401424	2
ENSG00000266714.6	MYO15B	17	75588360	17_42	0	0.010780327902064	5.63573998968603	1.91201763186585e-07	0.619652018869872	2
ENSG00000204323.5	SMIM5	17	75586696	17_42	0	0.0121336364500872	6.7182145019613	2.56539248476816e-07	0.889213431876886	1
ENSG00000108469.14	RECQL5	17	75666997	17_42	0	0.0095801140328351	4.55582881456457	1.37355814742236e-07	-0.040902337030684	1
ENSG00000161526.14	SAP30BP	17	75667233	17_42	0	0.0163823174950032	9.46933626800713	4.88206830470872e-07	-1.06812472915338	1
ENSG00000132470.13	ITGB4	17	75721021	17_42	0	0.0107242254194934	5.58794206516163	1.88593535684406e-07	0.495950462589538	2
ENSG00000132475.10	H3F3B	17	75786110	17_42	0	0.0298487795764595	14.9844553803625	1.40759111048715e-06	2.6171437018421	1
ENSG00000092929.11	UNC13D	17	75844597	17_42	0	0.0345462385971576	16.3338777659235	1.77582040987179e-06	-2.56791370628396	2
ENSG00000132471.11	WBP2	17	75855372	17_42	0	0.0118926661902901	6.53460854284587	2.44572587864461e-07	0.768768241298948	1
ENSG00000141569.10	TRIM65	17	75890807	17_42	0	0.0342634774274694	16.2586312640698	1.75317146383052e-06	2.32294431305427	3
ENSG00000188878.19	FBF1	17	75940916	17_42	0	0.00959353006388219	4.56863554371037	1.37934825177673e-07	-0.278834920897656	1
ENSG00000161533.11	ACOX1	17	75978865	17_42	0	0.0222728418244993	12.2901076722134	8.61470270049392e-07	-1.55888870251557	1
ENSG00000257949.6	TEN1	17	75982750	17_42	0	0.011138516584373	5.93495548171282	2.08043329306865e-07	-0.934999897153265	2
ENSG00000250506.7	CDK3	17	76000806	17_42	0	0.0118479396984333	6.50017966828669	2.42369055114469e-07	-1.09545496398361	1
ENSG00000167881.14	SRP68	17	76085264	17_42	0	0.0117100620487891	6.39293961802599	2.35596466452811e-07	-0.781492903174621	1
ENSG00000182473.21	EXOC7	17	76121625	17_42	0	0.013360437092679	7.60026879902366	3.19564547344193e-07	-0.764924003283922	2
ENSG00000141576.14	RNF157	17	76241244	17_42	0	0.0102148142401514	5.14264871172262	1.65320346219404e-07	-0.295961986844042	1
ENSG00000129646.14	QRICH2	17	76285067	17_42	0	0.00967190993288058	4.64305196058758	1.41326876692308e-07	0.105003101504156	1
ENSG00000176170.13	SPHK1	17	76376678	17_42	0	0.0111731902754604	5.96331188537063	2.09688055436471e-07	0.614637424097757	1
ENSG00000161542.16	PRPSAP1	17	76302176	17_42	0	0.0121560830391132	6.73508980999417	2.57659418940987e-07	0.613204028347602	1
ENSG00000172782.11	FADS6	17	74894094	17_42	0	0.0570453385709985	20.990042533334	3.76827383111998e-06	-2.53757089595263	1
ENSG00000129673.9	AANAT	17	76488373	17_43	0	0.00645579513518291	4.95464281447129	1.0066327718371e-07	-0.307799346993996	1
ENSG00000129667.12	RHBDF2	17	76502260	17_43	0	0.00631744569300119	4.75674772304269	9.45715723976071e-08	-0.227317530627617	1
ENSG00000214140.10	PRCD	17	76527960	17_43	0	0.00717317609584578	5.91736727740012	1.33582323132318e-07	-0.635974271359303	2
ENSG00000161544.9	CYGB	17	76550791	17_43	0	0.0132286596231219	11.5162916516971	4.79443539281649e-07	-1.35517210132376	2
ENSG00000284526.1	RP11-666A8.13	17	76567571	17_43	0	0.0139903753414744	12.0291985550636	5.29632995469644e-07	1.41780940186826	1
ENSG00000070526.14	ST6GALNAC1	17	76642959	17_43	0	0.00646890318458859	4.97317294404273	1.01244907366163e-07	-0.35345858399724	2
ENSG00000182534.13	MXRA7	17	76681074	17_43	0	0.00983213528799642	8.80009720308811	2.72297897896742e-07	-1.0679954882984	3
ENSG00000092931.11	MFSD11	17	76737017	17_43	0	0.0066991779383373	5.29272416073671	1.11586009716045e-07	0.478459195060314	1
ENSG00000167889.12	MGAT5B	17	76868342	17_43	0	0.00664088402019325	5.21287961858109	1.08946319977801e-07	-0.391117612735185	1
ENSG00000184640.17	SEPT9	17	77280511	17_43	0	0.00919810210978989	8.19040765012343	2.37089716845861e-07	-0.881482550052369	1
ENSG00000167895.14	TMC8	17	78130526	17_43	0	0.00628482057828816	4.70945155025471	9.31477118006127e-08	-0.253550057611289	2
ENSG00000141524.15	TMC6	17	78127447	17_43	0	0.071042146444097	27.0501199093602	6.04775574794071e-06	-2.58535043634353	1
ENSG00000187997.11	C17orf99	17	78146714	17_43	0	0.0854801772167035	28.791957820457	7.7454309211167e-06	-2.6465710709615	1
ENSG00000108639.7	SYNGR2	17	78168993	17_43	0	0.0062919279113216	4.71977851236041	9.34575368277863e-08	-0.313464893799441	2
