## Supplementary_figures_tables for "Adjusting for genetic confounders in transcriptome-wide association studies leads to reliable detection of causal genes": SBP_Small_Intestine_Terminal_Ileum.csv (part 2 of 2)

id	genename	chrom	pos	region_tag	cs_index	PIP	tau2	PVE	z	num_eqtl
ENSG00000167900.11	TK1	17	78187152	17_43	0	0.00794537632710746	6.85179505423062	1.71327788862063e-07	-0.819037654969859	2
ENSG00000183077.15	AFMID	17	78187692	17_43	0	0.00652392520214162	5.05054828079646	1.03694679575146e-07	-0.403315923556521	1
ENSG00000089685.14	BIRC5	17	78213673	17_43	0	0.0118468466655689	10.5059543383956	3.91694298490156e-07	1.20981131184651	1
ENSG00000087157.18	PGS1	17	78377988	17_44	0	0.0163835195779469	9.32105060444439	4.80596987181746e-07	-1.24679747147212	1
ENSG00000108669.16	CYTH1	17	78781957	17_44	0	0.0232737971223028	11.4470947354814	8.38439045655993e-07	0.662772585754301	2
ENSG00000055483.19	USP36	17	78804100	17_44	1	0.131504685571504	32.6618535199972	1.35173334634017e-05	5.75648700215172	2
ENSG00000108679.12	LGALS3BP	17	78979476	17_44	0	0.0111535954669953	6.02242300587927	2.11395198608682e-07	-0.543562637702722	2
ENSG00000171302.16	CANT1	17	79006307	17_44	0	0.00994104907213522	5.05524356338878	1.58155127347708e-07	0.373599965669559	1
ENSG00000173918.14	C1QTNF1	17	79022318	17_44	0	0.108760591934301	27.9188106436432	9.55602878863617e-06	2.94333829217407	1
ENSG00000167280.16	ENGASE	17	79074958	17_44	0	0.00954010991296061	4.69061315095083	1.4082895894072e-07	-0.0282432761062279	2
ENSG00000141570.10	CBX8	17	79799519	17_45	0	0.175308002554406	34.1807221663238	1.88578401179697e-05	-3.16381150868487	2
ENSG00000141582.14	CBX4	17	79836024	17_45	0	0.0105288907454445	7.90456236296437	2.61920458940578e-07	0.903641803363057	1
ENSG00000167291.15	TBC1D16	17	80036154	17_45	0	0.00730838580402804	4.56606814392454	1.05020196766312e-07	-0.0131522395797928	1
ENSG00000141519.14	CCDC40	17	80036451	17_45	0	0.00747705280068134	4.77457953122363	1.12350381918124e-07	0.21206058184933	4
ENSG00000171298.12	GAA	17	80101663	17_45	0	0.00814684979485891	5.55875067951043	1.4252002125242e-07	-0.474955428401764	3
ENSG00000141543.9	EIF4A3	17	79965008	17_45	0	0.0125802237473521	9.53401262941327	3.77461848121816e-07	-1.1723836622043	2
ENSG00000141527.16	CARD14	17	80170310	17_45	0	0.00741326898623285	4.69628555107988	1.09565349378179e-07	-0.203222416699718	2
ENSG00000181523.12	SGSH	17	80219235	17_45	0	0.0137602170122794	10.355257850809	4.48430531937416e-07	1.1519338511662	2
ENSG00000173818.16	ENDOV	17	80424722	17_45	0	0.00740064219166126	4.68070816124916	1.09015925228302e-07	0.129076415768278	2
ENSG00000141564.13	RPTOR	17	80461777	17_45	0	0.00758094611535087	4.9006940739932	1.16920314780496e-07	0.353882324855311	2
ENSG00000176108.9	CHMP6	17	80990554	17_46	0	0.00636784168102089	5.02917088401529	1.00785399951564e-07	0.340691915126094	2
ENSG00000175866.15	BAIAP2	17	81056465	17_46	0	0.00664921067120949	5.20439642280282	1.08905405539206e-07	-0.159345372369126	1
ENSG00000181409.11	AATK	17	81138748	17_46	0	0.00615071918279375	4.70783939173524	9.11289804573916e-08	0.0883356702469746	1
ENSG00000141577.13	CEP131	17	81185625	17_46	0	0.00675163770585763	9.05648328484164	1.92432177182368e-07	-2.40862423305602	2
ENSG00000167302.10	TEPSIN	17	81239341	17_46	0	0.0556354455098939	25.9527512580222	4.54405885825993e-06	2.9134400804005	1
ENSG00000224877.3	NDUFAF8	17	81239341	17_46	0	0.0556354455098937	25.9527512580222	4.54405885825991e-06	2.9134400804005	1
ENSG00000157637.12	SLC38A10	17	81294933	17_46	0	0.00604920181272661	4.67922512514671	8.90801598380929e-08	0.353074822616449	1
ENSG00000185332.6	TMEM105	17	81330707	17_46	0	0.00909330837392697	9.61075312659588	2.75035221856591e-07	-1.53860512472445	1
ENSG00000266074.8	BAHCC1	17	81395365	17_46	0	0.0851500061411334	25.8930326968959	6.93867549473257e-06	-1.70941676243078	1
ENSG00000184009.9	ACTG1	17	81524160	17_46	0	0.0186077944134025	13.3857359152992	7.83873757636365e-07	1.76654898499543	1
ENSG00000186765.11	FSCN2	17	81527910	17_46	0	0.00813273189353592	7.04671316042513	1.80356593038605e-07	0.72818434528611	1
ENSG00000185504.16	FAAP100	17	81554213	17_46	0	0.00696797117528136	6.09479658711681	1.33651714654208e-07	0.863963938799371	1
ENSG00000182446.13	NPLOC4	17	81604365	17_46	0	0.019096644046806	15.3856788093287	9.2466131548379e-07	-1.79781491220607	1
ENSG00000182612.10	TSPAN10	17	81637238	17_46	0	0.00604796818397424	4.59677894048105	8.74927547121113e-08	-0.0801604080163135	1
ENSG00000204237.4	OXLD1	17	81667003	17_46	0	0.0070983424609804	5.76571128926089	1.28800875086748e-07	-0.265078676279599	1
ENSG00000185298.12	CCDC137	17	81666014	17_46	0	0.00706983539785255	5.72994363933873	1.27487799898969e-07	-0.255597269616756	2
ENSG00000185359.12	HGS	17	81685135	17_46	0	0.00608294876083138	4.63492152245563	8.87289857297537e-08	-0.209421675351751	1
ENSG00000214087.8	ARL16	17	81682485	17_46	0	0.00604990431975916	4.58321567657232	8.72625248465252e-08	0.0642289707598796	2
ENSG00000262814.7	MRPL12	17	81703092	17_46	0	0.00605154288884069	4.64923123159287	8.85434084169574e-08	-0.101579887347186	1
ENSG00000183048.11	SLC25A10	17	81712818	17_46	0	0.00612119809254752	4.72517016418205	9.10254555283446e-08	0.0548236424990757	1
ENSG00000225663.7	MCRIP1	17	81833721	17_46	0	0.0124892920374469	10.9930717150107	4.32081682802942e-07	1.22939522074387	1
ENSG00000183010.16	PYCR1	17	81942260	17_46	0	0.0155795054300494	12.9553318302262	6.35201012723997e-07	1.70551806492813	1
ENSG00000169696.15	ASPSCR1	17	81976663	17_46	0	0.00770411883480549	6.74768413357681	1.63601277796054e-07	-0.696766194729769	1
ENSG00000169689.14	CENPX	17	82022880	17_46	0	0.00656769533916257	5.24563054895799	1.08422563704502e-07	0.202901545550219	2
ENSG00000169683.7	LRRC45	17	82023015	17_46	0	0.00774019128994663	6.69780753868128	1.63152349215556e-07	-0.936839973599356	1
ENSG00000169738.7	DCXR	17	82043165	17_46	0	0.00919663482787714	8.10243261482603	2.34505667831205e-07	-0.929497186131736	1
ENSG00000169718.17	DUS1L	17	82066115	17_46	0	0.00891433047049206	8.00885954395919	2.24682051733752e-07	-1.03647961375891	1
ENSG00000185269.11	NOTUM	17	81962050	17_46	0	0.0558047430560885	24.1511350262344	4.24148204161682e-06	-2.47326809417568	1
ENSG00000185105.5	MYADML2	17	81941407	17_46	0	0.0061692824992452	4.71716783816188	9.15851287158443e-08	0.0637805679401047	1
ENSG00000169733.11	RFNG	17	82101611	17_47	0	0.0209791970768475	8.05093976867421	5.31550356756627e-07	0.904553354904593	1
ENSG00000169710.8	FASN	17	82098190	17_47	0	0.0187123703573797	7.27257693811327	4.2827833203835e-07	-0.952172680826685	1
ENSG00000176155.18	CCDC57	17	82212144	17_47	0	0.0292827962243972	10.8034006507115	9.95593382885204e-07	1.46989784916253	1
ENSG00000141526.16	SLC16A3	17	82228706	17_47	0	0.0237812234324948	9.09562607527405	6.80731370665729e-07	-1.03610509321259	1
ENSG00000141574.7	SECTM1	17	82319714	17_47	0	0.0142208215815874	5.07162689109278	2.26976532621497e-07	0.236014163453931	2
ENSG00000181396.12	OGFOD3	17	82406762	17_47	0	0.0160624406689465	5.92564120652596	2.99540714846352e-07	0.186441019438838	3
ENSG00000169660.15	HEXDC	17	82417362	17_47	0	0.0321298289179697	12.0528412366432	1.21872809440258e-06	1.19861552128348	2
ENSG00000178927.17	C17orf62	17	82450939	17_47	0	0.0164428405201207	9.22039588404646	4.77128530415835e-07	-2.04548101624108	1
ENSG00000141562.17	NARF	17	82458038	17_47	0	0.0189554811368526	9.15718037795389	5.46267741463716e-07	-1.67794373881889	1
ENSG00000141580.15	WDR45B	17	82647768	17_47	0	0.040356826984052	14.2059227409588	1.80424468678816e-06	1.61388019984161	1
ENSG00000167363.13	FN3K	17	82735929	17_47	0	0.0141750574567451	5.1423272744753	2.29400053428359e-07	0.563051745212657	1
ENSG00000141556.20	TBCD	17	82751805	17_47	0	0.0134502808053582	4.59794040242455	1.94627257371778e-07	0.204634996201163	2
ENSG00000175711.8	B3GNTL1	17	83021090	17_47	0	0.0239672690151812	9.80859019462184	7.39833707377941e-07	-1.0936586272802	4
ENSG00000176845.12	METRNL	17	83073892	17_47	0	0.0162823940261709	6.35258739996302	3.25520154370634e-07	0.681985468983571	2
ENSG00000101557.14	USP14	18	159281	18_1	0	0.0107150628256945	4.74878928973136	1.60135122092741e-07	0.235578275664239	1
ENSG00000158270.11	COLEC12	18	498345	18_1	0	0.0112689746364535	5.23852631403921	1.85781517039289e-07	-0.474986105696373	1
ENSG00000176890.15	TYMS	18	660647	18_1	0	0.299494781549665	33.5690418015502	3.1640051238338e-05	-3.05384788505389	1
ENSG00000176105.13	YES1	18	805149	18_1	0	0.0122231495723747	10.9228881116149	4.20174396390234e-07	-2.67322324407708	2
ENSG00000101574.14	METTL4	18	2558724	18_3	0	0.0114083607879673	7.80898039809042	2.80366779859829e-07	0.979512015087109	2
ENSG00000101596.14	SMCHD1	18	2654991	18_3	0	0.0194207191031077	12.6858924829825	7.75345564443653e-07	-1.4794620672746	1
ENSG00000101577.9	LPIN2	18	3012389	18_3	0	0.00801623497649939	4.58121901941835	1.15574086049163e-07	-0.155549168656652	2
ENSG00000101605.12	MYOM1	18	3219853	18_3	0	0.00803070778366566	4.59770714227335	1.16199457865109e-07	0.127138816714692	2
ENSG00000101608.12	MYL12A	18	3249868	18_3	0	0.0323840200390639	17.3931578128659	1.77263030883781e-06	1.91999583938968	1
ENSG00000118680.12	MYL12B	18	3261766	18_3	0	0.0454764617784153	20.5360925445232	2.93909385146689e-06	-2.0713994858656	1
ENSG00000198081.10	ZBTB14	18	5296796	18_4	0	0	4.72910742580027	0	0.191253279887278	1
ENSG00000206432.4	TMEM200C	18	5896080	18_5	0	0.0155530235705544	4.55722464494886	2.23061306291033e-07	-0.0278280552684637	2
ENSG00000154655.15	L3MBTL4	18	6432929	18_5	0	0.0161572989862263	4.90676338605966	2.49501322039169e-07	0.289947474201573	1
ENSG00000088756.12	ARHGAP28	18	6664994	18_5	0	0.0159756424263098	4.80307011515482	2.41482815977794e-07	-0.248363921212857	3
ENSG00000101680.14	LAMA1	18	6943265	18_5	0	0.0208935733412468	7.2665781276495	4.77806048232106e-07	0.751426544290835	1
ENSG00000206418.3	RAB12	18	8609123	18_7	0	0.00557928549757059	4.73532491381406	8.31452306436032e-08	0.222415652301023	1
ENSG00000168502.17	MTCL1	18	8704879	18_7	0	0.00653669853427019	6.18422141556998	1.27219141419962e-07	0.624120590126637	2
ENSG00000178127.12	NDUFV2	18	9101724	18_7	0	0.00607971529978657	5.5258479477237	1.05728275055766e-07	-0.557180774088241	2
ENSG00000101745.16	ANKRD12	18	9135889	18_7	0	0.00861804051458071	8.68947633122698	2.35673694345325e-07	1.10048978124444	2
ENSG00000128791.11	TWSG1	18	9334338	18_7	0	0.00585975200928002	5.18518189856532	9.56207633848843e-08	-0.448062862391017	2
ENSG00000017797.12	RALBP1	18	9473539	18_7	0	0.00973012838838383	9.78615272581479	2.99667423385733e-07	1.16203015770044	1
ENSG00000168461.12	RAB31	18	9708153	18_7	0	0.00555107892035645	4.69183008074726	8.19650391785168e-08	-0.198750570466445	1
ENSG00000101558.13	VAPA	18	9914913	18_7	0	0.0551176819003882	18.9696700682206	3.29048333168268e-06	-3.21264976607108	1
ENSG00000134265.12	NAPG	18	10526287	18_7	0	0.00596794295958991	5.34836421562893	1.00451080288479e-07	-0.412928934631599	2
ENSG00000141404.15	GNAL	18	11688980	18_9	0	0.0106618893691708	13.4443359549503	4.51110049263409e-07	-1.484042334072	2
ENSG00000154889.16	MPPE1	18	11888096	18_9	0	0.012631163214198	14.9341728143063	5.93654129567343e-07	1.56236262290699	3
ENSG00000141401.11	IMPA2	18	11980639	18_9	0	0.00410290735799457	4.72153691567129	6.09654907643986e-08	-0.205600805130249	1
ENSG00000176194.17	CIDEA	18	12254011	18_9	0	0.00858389227550505	11.6944277371807	3.15916425661478e-07	-1.50162058044535	1
ENSG00000176014.12	TUBB6	18	12308076	18_9	0	0.00574482108956531	7.99111145895614	1.4447498894893e-07	1.02432219132825	1
ENSG00000141391.13	PRELID3A	18	12407917	18_9	0	0.00418933797382837	5.56248868077656	7.33370628201933e-08	1.06656413164159	2
ENSG00000134278.15	SPIRE1	18	12658076	18_9	0	0.361725126789994	23.2898824922702	2.65127604922062e-05	4.03522611657474	1
ENSG00000128789.20	PSMG2	18	12658192	18_9	0	0.0057122810221425	7.26021825084894	1.30517340240995e-07	-0.0885085535168763	1
ENSG00000101624.10	CEP76	18	12702611	18_9	0	0.00403056604905916	4.58191503899966	5.8119523895421e-08	0.0919224052120466	2
ENSG00000101639.18	CEP192	18	12991394	18_9	0	0.0198800995062811	18.5760811079113	1.1622020206261e-06	1.91950914854063	2
ENSG00000177150.12	FAM210A	18	13712751	18_9	0	0.0374390329132921	24.7050865535993	2.91085099984873e-06	2.60303552343459	3
ENSG00000101654.17	RNMT	18	13726874	18_9	0	0.0116584286791425	14.1443335278679	5.18957129252982e-07	1.80723467889726	1
ENSG00000175322.11	ZNF519	18	14132403	18_9	0	0.00404601366962809	4.60325923495583	5.86140529764316e-08	0.00988896370803389	1
ENSG00000067900.7	ROCK1	18	21111337	18_10	0	0.0260106029626001	9.95052578636512	8.14526883999123e-07	-1.28381214470858	2
ENSG00000141446.10	ESCO1	18	21600250	18_10	0	0.0332401410846387	12.2121747269788	1.27751156830452e-06	1.59923246427853	2
ENSG00000167088.10	SNRPD1	18	21611151	18_10	0	0.0153210217105193	5.08830898946147	2.45341026383207e-07	0.441762201605486	2
ENSG00000101773.18	RBBP8	18	22798343	18_11	0	0.0154072183709985	7.01370080172872	3.40079494958621e-07	-0.949606044689194	1
ENSG00000134490.13	TMEM241	18	23437349	18_12	0	0.00633418104991379	4.95171578568215	9.87086371665718e-08	0.260053634726331	2
ENSG00000101782.14	RIOK3	18	23452500	18_12	0	0.0221465528508146	16.0374641826924	1.11776578143798e-06	-1.90243620708688	2
ENSG00000141452.9	C18orf8	18	23503311	18_12	0	0.00817061077129999	7.19627169388543	1.85042312654637e-07	0.819042093506651	2
ENSG00000141458.12	NPC1	18	23505391	18_12	0	0.0116695856306244	10.2970495052735	3.78161410854207e-07	1.15597097965089	2
ENSG00000154065.16	ANKRD29	18	23664575	18_12	0	0.00641756915441782	5.16310160935857	1.04277402107745e-07	0.461991757153037	1
ENSG00000053747.15	LAMA3	18	23689740	18_12	0	0.00791229203225885	7.15904667822292	1.78265161070112e-07	0.790361604207587	1
ENSG00000168234.12	TTC39C	18	23993061	18_12	0	0.0115091008773881	10.6233200138799	3.84778355874418e-07	1.41031777200821	1
ENSG00000141380.13	SS18	18	26091278	18_13	0	0.134899358504171	17.0320849323373	7.23080537573361e-06	3.47610681003926	1
ENSG00000141384.12	TAF4B	18	26221826	18_13	0	0.0145666176731	5.64723844486454	2.58883171683672e-07	0.909658591806226	1
ENSG00000134762.16	DSC3	18	31042558	18_17	0	0.0121481334644826	8.02286766718859	3.06724281012636e-07	0.872261539805577	1
ENSG00000134755.14	DSC2	18	31093602	18_17	0	0.00832138692752427	4.56144138028685	1.19455675373362e-07	0.0105246775756626	2
ENSG00000134765.9	DSC1	18	31163196	18_17	0	0.00906779636491062	5.34687494723627	1.52584619580495e-07	-0.483232486158656	1
ENSG00000134757.4	DSG3	18	31399884	18_17	0	0.121014738800166	29.3870110512997	1.11918700204895e-05	-3.03676303089947	1
ENSG00000046604.12	DSG2	18	31518672	18_17	0	0.00883146151485492	5.10538357791922	1.41895927626296e-07	0.332666120730097	1
ENSG00000118276.11	B4GALT6	18	31684899	18_17	0	0.043637232349955	19.7916839710788	2.71799666422089e-06	-1.96928230196096	2
ENSG00000153339.13	TRAPPC8	18	31953186	18_17	0	0.0102417898993189	6.46051008623903	2.08234001604042e-07	0.624174049930322	1
ENSG00000101695.8	RNF125	18	32017382	18_17	0	0.0330617478525864	17.2230771139052	1.79203104535454e-06	1.87869934216911	1
ENSG00000134758.13	RNF138	18	32091713	18_17	0	0.00846991363234928	4.72318545165147	1.25899195116526e-07	-0.174315239122469	1
ENSG00000197705.9	KLHL14	18	32773200	18_18	0	0.0473900179485673	12.5892788657559	1.87757243467491e-06	-1.51581236926415	1
ENSG00000166960.16	CCDC178	18	33441564	18_18	0	0.0199555731301838	4.60580546173159	2.89253597798878e-07	-0.0663388232364768	1
ENSG00000166974.12	MAPRE2	18	34976223	18_19	0	0.0126996163772367	4.88984339452284	1.95431482389537e-07	0.253283441229458	1
ENSG00000186812.12	ZNF397	18	35242388	18_19	0	0.021236926286776	9.60632427134305	6.42033775931631e-07	1.22469507849548	1
ENSG00000186814.13	ZSCAN30	18	35283767	18_19	0	0.0166400907841203	7.36673746922322	3.85780132651847e-07	-0.94549086631935	3
ENSG00000172466.15	ZNF24	18	35345940	18_19	0	0.0178540680042829	8.0128345269343	4.50227825773872e-07	-0.867202086786292	2
ENSG00000186496.10	ZNF396	18	35377550	18_19	0	0.0420071909268234	15.899051480689	2.10186021609389e-06	1.78442369813011	2
ENSG00000153391.15	INO80C	18	35497709	18_19	0	0.0170960485933402	7.61473444313833	4.09693882894548e-07	-0.952343759595427	2
ENSG00000141428.16	C18orf21	18	35972462	18_19	0	0.0125314669472583	4.76777694721511	1.88029857140827e-07	0.673104038591078	1
ENSG00000141425.17	RPRD1A	18	36067291	18_19	0	0.146446154762076	27.690039002839	1.27617582695345e-05	2.8037909876717	1
ENSG00000134759.13	ELP2	18	36129585	18_19	0	0.0133227765569768	5.3286161537885	2.23417997491208e-07	-0.390459681379374	2
ENSG00000075643.5	MOCOS	18	36187497	18_19	0	0.0267101254523516	11.7159748822502	9.84834679977288e-07	1.50634278272432	2
ENSG00000134779.14	TPGS2	18	36781799	18_20	0	0.0205764372506154	8.22227594444984	5.3244064599727e-07	-1.13376226037435	3
ENSG00000150477.14	KIAA1328	18	36829006	18_20	0	0.0374446126900003	13.7405187817002	1.61920354721086e-06	-1.73964256851725	1
ENSG00000101489.19	CELF4	18	37566403	18_21	0	0.0179865512844679	6.80630080805442	3.85272501814568e-07	0.650562254437089	1
ENSG00000078142.12	PIK3C3	18	41954860	18_23	0	0.00881332381098243	6.12138889683801	1.6978474707096e-07	0.699045844700458	1
ENSG00000132874.14	SLC14A2	18	45212938	18_24	0	0.00900510476608718	16.2790807831934	4.61346916005001e-07	-2.02589412876515	1
ENSG00000152214.12	RIT2	18	43115655	18_24	0	0.00505140615615141	9.68133463893353	1.53906334443849e-07	-0.992648896787296	1
ENSG00000141469.16	SLC14A1	18	45660297	18_25	0	0.0134975419891032	6.26683023461229	2.66202169698134e-07	-0.781661229204429	1
ENSG00000152223.12	EPG5	18	45917745	18_25	0	0.0134795036643122	6.23216958115891	2.6437606672409e-07	0.600021767961615	1
ENSG00000152229.18	PSTPIP2	18	46072237	18_25	0	0.0358222211544604	15.4218970261118	1.73859843114703e-06	2.1496826568344	2
ENSG00000152234.15	ATP5A1	18	46104691	18_25	0	0.0115537246152402	4.89648758745215	1.78039203809752e-07	0.34764442274404	1
ENSG00000152240.12	HAUS1	18	46104334	18_25	0	0.0114092810552487	4.65015753494439	1.66968643250323e-07	-0.0626536649719151	2
ENSG00000141622.13	RNF165	18	46326337	18_25	0	0.0234634010922404	11.0817581428161	8.18292566300016e-07	1.30721773911635	2
ENSG00000167210.16	LOXHD1	18	46657032	18_25	0	0.0250868202429736	11.8107833221245	9.32466619242709e-07	-1.47334947480932	1
ENSG00000078043.15	PIAS2	18	46917629	18_26	0	0.0208746544331734	11.4857166847595	7.54547123597779e-07	1.74977842709561	1
ENSG00000167220.11	HDHD2	18	47150268	18_26	0	0.0125354980666421	6.80824732692572	2.68587558941504e-07	0.726581069213641	2
ENSG00000134049.5	IER3IP1	18	47176131	18_26	0	0.0195200176535005	10.8693550434253	6.67717801600693e-07	1.63524732470701	2
ENSG00000175387.15	SMAD2	18	47932392	18_26	0	0.0126100768812164	6.86257427709986	2.72341463010024e-07	-0.780852362037957	1
ENSG00000184828.9	ZBTB7C	18	48410276	18_26	0	0.0236374033507458	12.6285220090497	9.39423165252612e-07	-1.40112655822528	1
ENSG00000141627.13	DYM	18	49460983	18_27	0	0.0120401063213664	4.59279619539528	1.74026934373529e-07	0.163358148354044	2
ENSG00000177576.11	C18orf32	18	49487256	18_27	0	0.0120067735591428	4.56741433609014	1.72586056144744e-07	0.152095926518958	1
ENSG00000265681.7	RPL17	18	49492072	18_27	0	0.0139801830001831	5.96121009922357	2.62274615235953e-07	-0.653825448082113	2
ENSG00000167315.17	ACAA2	18	49813898	18_27	0	0.018322099035631	8.4416415717222	4.86755769873531e-07	0.840231686374279	1
ENSG00000167306.19	MYO5B	18	50194891	18_27	0	0.0134496973478413	5.60677223784844	2.37320032784293e-07	-0.526999595593248	1
ENSG00000172361.5	CFAP53	18	50266994	18_28	0	0.00749173114348367	11.742669234565	2.76858578687344e-07	-1.26826200201242	1
ENSG00000082212.12	ME2	18	50878603	18_28	0	0.00360300473635522	5.29269723962772	6.00137629187134e-08	0.501372465753973	1
ENSG00000141646.13	SMAD4	18	51027915	18_28	0	0.00335493912552787	4.58825338603123	4.84441133790036e-08	-0.114301140528557	1
ENSG00000176624.10	MEX3C	18	51218148	18_28	0	0.00762708617845065	11.8019200255384	2.83282857512302e-07	-1.42668865259398	1
ENSG00000187323.11	DCC	18	52360650	18_28	0	0.0051908065616314	8.56563980110674	1.39927677650497e-07	-0.996464342228214	1
ENSG00000134046.11	MBD2	18	54225897	18_30	0	0.00904595731476599	11.4367080099825	3.25585114521749e-07	1.12971508949529	1
ENSG00000101751.10	POLI	18	54268329	18_30	0	0.0154534381371799	18.529626699856	9.0115762480177e-07	2.97215074220455	3
ENSG00000166845.13	C18orf54	18	54358024	18_30	0	0.0837423893752677	18.9382305157174	4.99107068337703e-06	-3.74778698996255	1
ENSG00000041353.9	RAB27B	18	54715703	18_30	0	0.00388182858992858	4.61194127860669	5.63415897529763e-08	0.233926565523855	1
ENSG00000196628.15	TCF4	18	55664858	18_30	0	0.00419576397897037	5.35382137436998	7.0694219026112e-08	-0.665804469950971	1
ENSG00000066926.10	FECH	18	57571588	18_31	0	0.0414818688073581	16.4063324448498	2.14179941113932e-06	-1.80329224231312	1
ENSG00000134440.11	NARS	18	57622183	18_31	0	0.0190680345656762	9.24061934291189	5.54518429473429e-07	-1.09533510350471	1
ENSG00000198796.6	ALPK2	18	58628906	18_31	0	0.025196974764183	11.8028395653286	9.35931099760461e-07	1.40476047219664	1
ENSG00000172175.12	MALT1	18	58670853	18_31	0	0.013289682793363	5.92973255604458	2.48004005360468e-07	0.598222052003504	2
ENSG00000177511.5	ST8SIA3	18	57835287	18_31	0	0.024201481556157	11.4318969445978	8.70701369791006e-07	1.38154497028014	1
ENSG00000166562.8	SEC11C	18	59139297	18_32	0	0.0188172711590414	7.61694505775345	4.51072592493775e-07	-0.90845873425091	1
ENSG00000183287.13	CCBE1	18	59696941	18_32	0	0.0247772772819568	10.1674865213992	7.92822852902769e-07	-1.24672648504815	1
ENSG00000141682.11	PMAIP1	18	59899996	18_32	0	0.0135157843072369	4.63793279583565	1.97276192589157e-07	-0.147732521712091	1
ENSG00000101542.9	CDH20	18	61333807	18_33	0	0.0340622556578425	14.549356183779	1.55964642455765e-06	-1.67691839003308	1
ENSG00000176641.10	RNF152	18	61894079	18_34	0	0.0222085290582733	5.51145570409335	3.85207815346914e-07	-0.446751488631091	2
ENSG00000197563.10	PIGN	18	62187020	18_34	0	0.0262531446377474	7.0509553092712	5.82556787856612e-07	-0.923796756222331	2
ENSG00000134444.13	KIAA1468	18	62187653	18_34	0	0.0518403591685643	13.3466475848746	2.1774549006343e-06	1.59159164363222	1
ENSG00000141655.16	TNFRSF11A	18	62325649	18_34	0	0.0323179929062643	8.96734285485409	9.12046812223337e-07	-1.19685694912915	1
ENSG00000119537.15	KDSR	18	63367187	18_35	0	0.0198041866616235	6.53314281207407	4.07181592481475e-07	-0.772714022970246	2
ENSG00000221887.5	HMSD	18	63949193	18_35	0	0.0176638402241339	5.48308652815463	3.048029745288e-07	0.575981239260787	2
ENSG00000166401.14	SERPINB8	18	63969988	18_35	0	0.0184284793112081	5.87204931284405	3.40555710631936e-07	-0.664261798803024	2
ENSG00000171451.13	DSEL	18	67516789	18_38	0	0.0173639770210899	8.44854880973696	4.61679183877556e-07	1.0024971084839	1
ENSG00000206052.10	DOK6	18	69849174	18_40	0	0.0168696234353473	5.6300282280495	2.98899325067728e-07	-0.482025144135122	1
ENSG00000150637.8	CD226	18	69961681	18_40	0	0.0162138377087449	5.26633279521562	2.68721920925832e-07	0.525283120309203	1
ENSG00000176225.13	RTTN	18	70205477	18_40	0	0.0150121161446428	4.56023232608865	2.15445713746475e-07	-0.0144545281651712	1
ENSG00000170677.5	SOCS6	18	70288491	18_40	0	0.0338713236434085	12.0446000774691	1.28390688198852e-06	1.41298680306254	1
ENSG00000187773.8	FAM69C	18	74458152	18_44	0	0.0211544074425019	12.1809211023346	8.10942326528558e-07	1.43855598603176	1
ENSG00000133313.14	CNDP2	18	74495461	18_44	0	0.252131768582413	35.7079208690114	2.83335575354038e-05	-3.78556978580716	1
ENSG00000215421.9	ZNF407	18	74598365	18_44	0	0.0181542155003313	10.7761970223904	6.15675657957111e-07	-1.34214402426512	1
ENSG00000180011.6	ZADH2	18	75204009	18_44	0	0.0102680872245999	5.55476265742441	1.79499825268554e-07	-0.413946628933622	1
ENSG00000101493.10	ZNF516	18	76495638	18_45	0	0.0197255117138186	10.5409597961077	6.54361002325741e-07	1.20678576663652	1
ENSG00000130856.15	ZNF236	18	76823372	18_45	0	0.0366663380039743	16.2528818110152	1.87545603838608e-06	-2.14948593809605	1
ENSG00000166573.5	GALR1	18	77250689	18_46	0	0.0282761499987521	12.7365972657814	1.13339858746367e-06	-2.69768288672164	1
ENSG00000166377.19	ATP9B	18	79069030	18_47	0	0.0147015344700731	5.69470386668139	2.6347704574254e-07	-0.600604605672666	1
ENSG00000141934.9	PLPP2	19	290642	19_1	0	0.0735735393476615	22.7140559557191	5.25926814329036e-06	-2.39326105376481	2
ENSG00000183186.7	C2CD4C	19	310700	19_1	0	0.10013530979492	25.6262108151275	8.0757081227702e-06	-2.76499382679025	2
ENSG00000129946.10	SHC2	19	428608	19_1	0	0.0152245916818627	8.1393144704493	3.89980108457697e-07	-1.0502952966011	1
ENSG00000099804.8	CDC34	19	529233	19_1	0	0.0102991050355561	4.55982615128476	1.47793980487916e-07	0.0382641438974278	1
ENSG00000197540.7	GZMM	19	543497	19_1	0	0.0103761837615516	4.628047524811	1.51127827107237e-07	0.200993414929063	1
ENSG00000099821.13	POLRMT	19	629503	19_2	0	0.0119246412367416	10.7295697908526	4.02658252549135e-07	-1.29845609136066	3
ENSG00000070423.17	RNF126	19	665186	19_2	0	0.0209634303176591	15.7355347940851	1.03813260310461e-06	1.71696982017512	1
ENSG00000099864.17	PALM	19	708728	19_2	0	0.0096208523268424	8.84162340524556	2.67703799516044e-07	-1.07396523930038	1
ENSG00000172232.9	AZU1	19	825475	19_2	0	0.00655877681313344	5.27641455829613	1.08910746871581e-07	-0.38941133304228	1
ENSG00000197561.6	ELANE	19	850733	19_2	0	0.00641357120902686	5.12872460474385	1.03518572430285e-07	0.434266000487276	1
ENSG00000197766.7	CFD	19	859214	19_2	0	0.00873273769292393	8.00688403834987	2.20050787856546e-07	-0.938777966597048	2
ENSG00000116017.10	ARID3A	19	925530	19_2	0	0.00605537098194142	4.60711599647808	8.77968381688712e-08	-0.0572848972270533	1
ENSG00000065268.10	WDR18	19	984682	19_2	0	0.00658114569176693	5.36583885124956	1.11134296463984e-07	-0.516798636678254	1
ENSG00000182087.12	TMEM259	19	1011857	19_2	0	0.00614357182471725	4.73028640152355	9.14570839682371e-08	-0.185745954414189	3
ENSG00000064666.14	CNN2	19	1015962	19_2	0	0.00882251878238261	7.95964968032828	2.21001651610623e-07	1.04316488923387	1
ENSG00000064687.12	ABCA7	19	1039992	19_2	0	0.0114269853345702	10.283932281195	3.69828053648194e-07	-1.21404522923937	1
ENSG00000180448.10	ARHGAP45	19	1065703	19_2	0	0.00604907918574316	4.58978507222505	8.73756847984013e-08	0.0982316385901775	1
ENSG00000099817.11	POLR2E	19	1095152	19_2	0	0.00602745130270743	4.55947242395994	8.64882833936188e-08	0.0493307263547486	2
ENSG00000167468.16	GPX4	19	1099702	19_2	0	0.00628702299133266	4.93473496071841	9.76377705840673e-08	0.26777806099171	3
ENSG00000118046.14	STK11	19	1177337	19_2	0	0.0115767252158312	10.4088547857323	3.79225601144006e-07	1.23591845940645	1
ENSG00000099625.12	CBARP	19	1238162	19_2	0	0.143143049921709	32.6265380226394	1.46977289379432e-05	-3.01905666562864	1
ENSG00000099624.7	ATP5D	19	1188001	19_2	0	0.0107833784582713	9.42210114395978	3.1975075847174e-07	1.359516723666	2
ENSG00000228300.13	C19orf24	19	1275369	19_2	0	0.0129080076190202	11.4226130014954	4.64016741417643e-07	-1.21807854569921	1
ENSG00000160953.15	MUM1	19	1360083	19_2	0	0.0080376957576016	7.51872413588457	1.90188690274792e-07	-1.11996972562407	2
ENSG00000130005.12	GAMT	19	1400867	19_2	0	0.00642667965234212	5.35279049333008	1.08261956566195e-07	-0.713329438841461	1
ENSG00000071626.16	DAZAP1	19	1435772	19_2	0	0.794385723962032	22.5054171277179	5.62635940950222e-05	-4.11088543087068	1
ENSG00000115257.15	PCSK4	19	1490889	19_2	0	0.01643470846379	14.1863465691147	7.33738898738293e-07	1.84920029308022	1
ENSG00000115255.10	REEP6	19	1493208	19_2	0	0.0142349434564842	11.8030482284515	5.28760374837651e-07	-1.10432263877719	1
ENSG00000071655.17	MBD3	19	1593239	19_2	0	0.00611213249309728	4.67027149020766	8.98346460686068e-08	0.137502052802945	1
ENSG00000071564.14	TCF3	19	1653121	19_2	0	0.00922608558571125	8.43228127384899	2.44833892619199e-07	0.994584405049956	1
ENSG00000130270.16	ATP8B3	19	1812205	19_2	0	0.00889894652265499	15.436381669206	4.32307807226836e-07	3.663864625114	2
ENSG00000079313.13	REXO1	19	1848958	19_2	1	0.580077376321711	26.0458699944799	4.75481659724638e-05	-5.03357309435994	1
ENSG00000129968.15	ABHD17A	19	1885902	19_2	0	0.012141364078075	12.2830378279302	4.69334246787351e-07	-1.88912325433206	1
ENSG00000227500.9	SCAMP4	19	1905406	19_2	0	0.00616678273549187	4.75055597838593	9.21959962470906e-08	-0.147900260214129	2
ENSG00000213638.5	ADAT3	19	1658258	19_2	0	0.0062975549499007	4.97702728310477	9.86395224057204e-08	-0.369158769001978	1
ENSG00000133275.15	CSNK1G2	19	1948477	19_2	0	0.00609583672189029	4.65224086811503	8.92492328119689e-08	0.0164350000611385	1
ENSG00000133243.8	BTBD2	19	2027847	19_2	0	0.00607473601219499	5.01210349602785	9.58200545206946e-08	-0.765256765891877	1
ENSG00000104899.7	AMH	19	1842119	19_2	0	0.0138198322842222	19.7033354467181	8.56942135467734e-07	-3.6835259823478	1
ENSG00000104885.17	DOT1L	19	2164600	19_3	0	0.0136935665707657	6.09555563430421	2.62687163227373e-07	-0.00746234047563269	1
ENSG00000065000.15	AP3D1	19	2123517	19_3	0	0.0115841741393617	4.89578355465445	1.78482754727684e-07	0.150621872500476	2
ENSG00000188305.5	C19orf35	19	2275080	19_3	0	0.0998409903650659	23.321850088013	7.32792226040527e-06	-1.9739893893784	2
ENSG00000130332.14	LSM7	19	2326903	19_3	0	0.0275262702220639	12.5990653812156	1.0914269473517e-06	-1.48379355085181	1
ENSG00000099800.7	TIMM13	19	2426446	19_3	0	0.0113722550437299	4.75225906611616	1.70080949834623e-07	-0.140067009084822	1
ENSG00000176490.4	DIRAS1	19	2728973	19_3	0	0.0135163361286703	6.35069134397358	2.70140041839234e-07	0.686064235778954	1
ENSG00000141873.10	SLC39A3	19	2740621	19_3	0	0.0148941979770111	7.24191998043722	3.39453130164543e-07	-0.834980234692453	1
ENSG00000172009.14	THOP1	19	2787331	19_3	0	0.0148550704773174	7.16479975153041	3.34955988799041e-07	0.777426047209602	1
ENSG00000172006.11	ZNF554	19	2820107	19_3	0	0.0218913468808412	10.666139166732	7.34833085903739e-07	1.19224724281731	1
ENSG00000186300.11	ZNF555	19	2841399	19_3	0	0.0119539946680716	5.25144225638977	1.97560731674721e-07	-0.424850024930963	1
ENSG00000175691.8	ZNF77	19	2925067	19_3	0	0.0447509712217982	17.2834096126963	2.4341137049174e-06	-1.88715962977234	2
ENSG00000104953.19	TLE6	19	2977601	19_3	0	0.222167114994016	31.9570120915997	2.23436909691761e-05	3.18970755580731	2
ENSG00000065717.14	TLE2	19	3048087	19_4	0	0.00672681650637608	4.61287564240531	9.76540594711387e-08	0.276391032041402	1
ENSG00000104964.14	AES	19	3062859	19_4	0	0.0149889334992905	12.0547849867484	5.68642316114407e-07	1.52990363632848	1
ENSG00000060558.3	GNA15	19	3135722	19_4	0	0.0199698854911885	16.6354696387458	1.04548935270019e-06	2.33013579492093	1
ENSG00000125912.10	NCLN	19	3185831	19_4	0	0.00838676397987925	6.78710894505928	1.79138203855622e-07	0.887625742167771	2
ENSG00000095932.6	SMIM24	19	3480072	19_4	0	0.00685897547988934	4.74793641883951	1.02488023681508e-07	0.241316144003635	1
ENSG00000129932.7	DOHH	19	3500643	19_4	0	0.0101458267847564	8.32715438686467	2.65884508201481e-07	-0.935043090552442	1
ENSG00000183397.5	C19orf71	19	3546342	19_4	0	0.00681402605961101	4.69828122642045	1.00751558476715e-07	0.230213560723272	1
ENSG00000161091.12	MFSD12	19	3565255	19_4	0	0.236663570524527	37.3166246056956	2.77934679629756e-05	-3.37163301111064	1
ENSG00000179855.5	GIPC3	19	3587979	19_4	0	0.00715265124971287	5.11236629151125	1.15079505353097e-07	0.300066257230931	1
ENSG00000006638.11	TBXA2R	19	3271950	19_4	0	0.00726605410331194	5.18602776062784	1.18588462426907e-07	0.246108533864967	1
ENSG00000105298.13	CACTIN	19	3626478	19_4	0	0.00756312781496293	5.6728228117052	1.35023584271367e-07	0.475002781346498	2
ENSG00000186111.9	PIP5K1C	19	3687062	19_4	0	0.0108704441233537	8.88560887996694	3.03978910829308e-07	-1.13063074365654	1
ENSG00000011132.11	APBA3	19	3761473	19_4	0	0.00727758868813533	5.30223128268268	1.21438151540905e-07	-0.36263878092782	1
ENSG00000007264.14	MATK	19	3801678	19_4	0	0.0148584575446716	11.686451275001	5.46468778103425e-07	1.36840340720461	2
ENSG00000077009.13	NMRK2	19	3925415	19_4	0	0.0102802746739877	8.49619337523086	2.74876796454767e-07	1.12782543585949	1
ENSG00000167657.13	DAPK3	19	3970685	19_4	0	0.0114134086828228	9.32477066894191	3.34936518559115e-07	-1.16204872938645	1
ENSG00000167658.15	EEF2	19	3985252	19_4	0	0.089012867942031	27.5031794084487	7.70450372511512e-06	-3.1473565966622	1
ENSG00000126934.13	MAP2K2	19	4120848	19_4	0	0.0509945911082479	22.4010139034293	3.5950154661013e-06	2.68817346002224	2
ENSG00000077463.14	SIRT6	19	4182942	19_4	0	0.0291567253288714	17.9601280973523	1.64799977909278e-06	-1.98383791716608	1
ENSG00000089847.12	ANKRD24	19	4182942	19_4	0	0.0291567253288714	17.9601280973523	1.64799977909278e-06	-1.98383791716608	1
ENSG00000105246.5	EBI3	19	4229916	19_4	0	0.00852271586506237	6.74161524361087	1.80821865949347e-07	-0.771077631119022	1
ENSG00000105248.15	CCDC94	19	4246696	19_4	0	0.00677295751123908	4.63163713161604	9.87237973398059e-08	0.17110224097479	2
ENSG00000167664.8	TMIGD2	19	4302802	19_4	0	0.00729057639959174	5.32812191191772	1.22248909109484e-07	-0.413783280203546	2
ENSG00000178078.11	STAP2	19	4342733	19_4	0	0.00672164858163638	4.56310108999635	9.65261238865203e-08	0.085477966403467	1
ENSG00000008382.15	MPND	19	4343188	19_4	0	0.00705350034496	5.00534763180192	1.11108660308162e-07	0.36197590216109	1
ENSG00000105278.10	ZFR2	19	3869130	19_4	0	0.00744541231014972	5.4456142774059	1.27598216158805e-07	-0.495418780617548	1
ENSG00000105251.10	SHD	19	4269463	19_4	0	0.00679482403438936	4.65726018544578	9.95904487196751e-08	-0.165324938656188	1
ENSG00000141985.9	SH3GL1	19	4400765	19_5	0	0.00936375608221507	9.7501291400743	2.87322365848276e-07	-1.18874293012209	1
ENSG00000167670.15	CHAF1A	19	4402477	19_5	0	0.0252503604491169	18.3368367067226	1.45713897021389e-06	2.22933459946148	1
ENSG00000167671.11	UBXN6	19	4458534	19_5	0	0.00907231787832541	9.47201023783549	2.70439043487718e-07	1.15995354746472	1
ENSG00000167674.14	CTB-50L17.10	19	4480998	19_5	0	0.00674394292536296	6.75463623041662	1.43358954472701e-07	-0.912151829293663	1
ENSG00000214456.8	PLIN5	19	4535673	19_5	0	0.00529377189694835	4.61196470831657	7.68351906273528e-08	-0.0954876576857178	2
ENSG00000171236.9	LRG1	19	4540417	19_5	0	0.0176762483983342	15.7935281310686	8.78573759357388e-07	-1.80092049387518	1
ENSG00000185361.8	TNFAIP8L1	19	4639427	19_5	0	0.0456470514140018	22.9239824498341	3.29315195245773e-06	2.71805554914142	1
ENSG00000074842.7	MYDGF	19	4670153	19_5	0	0.0142433642848636	13.6193151306371	6.10487568106204e-07	-1.80379193635531	1
ENSG00000142002.16	DPP9	19	4724671	19_5	0	0.041381994992541	23.2418694193675	3.02685386786494e-06	2.29506022178649	1
ENSG00000141965.4	FEM1A	19	4791227	19_5	0	0.00539585299871581	4.78340688338191	8.12281210489062e-08	0.0218778810377215	1
ENSG00000127666.9	TICAM1	19	4831866	19_5	0	0.00551439949890398	4.9451811083661	8.58201760669054e-08	-0.15824398966815	1
ENSG00000105355.8	PLIN3	19	4813651	19_5	0	0.00533556545209757	4.79083479326352	8.04452897828e-08	0.317969328654474	1
ENSG00000205784.2	ARRDC5	19	4903076	19_5	0	0.00618861991528752	5.79042422210227	1.1277508594342e-07	-0.128479009499519	2
ENSG00000105426.16	PTPRS	19	5317502	19_5	0	0.0170990825664463	16.2362752115541	8.73711772043496e-07	2.08105067316911	1
ENSG00000160633.12	SAFB	19	5618221	19_5	0	0.00976568054821458	10.2234260990643	3.14201279580246e-07	-1.16712546478046	1
ENSG00000130254.11	SAFB2	19	5624279	19_5	0	0.0254601280808389	18.8432898624979	1.50982386803493e-06	-1.9790525650588	1
ENSG00000130255.12	RPL36	19	5675432	19_5	0	0.0058474813486854	5.53973629013135	1.01945230062182e-07	0.444552230393383	1
ENSG00000212123.3	PRR22	19	5784359	19_5	0	0.00525463515621005	4.55852489909816	7.53834261575308e-08	-0.0701422696554458	1
ENSG00000171119.2	NRTN	19	5823892	19_7	0	0.0014397338266201	4.55639106818965	2.06448710265876e-08	0.0374704849931147	1
ENSG00000171124.12	FUT3	19	5840608	19_7	0	0.00225503381889203	8.62820784870048	6.12325902907571e-08	0.998470389316174	1
ENSG00000130383.7	FUT5	19	5870593	19_7	0	0.0026070924879259	9.87185538688653	8.09961165588559e-08	1.16660807239964	1
ENSG00000174886.12	NDUFA11	19	5895347	19_7	0	0.00187196522231536	6.67454011418199	3.93213207975273e-08	-0.866577224386208	2
ENSG00000187650.3	VMAC	19	5904586	19_7	0	0.00413771338151858	13.5285708343084	1.76165677139988e-07	-1.64638088393889	2
ENSG00000105519.15	CAPS	19	5911957	19_7	0	0.00152928065879332	5.01880030696259	2.41543906285487e-08	-0.437767772196144	2
ENSG00000087903.12	RFX2	19	6195625	19_7	0	0.0042134203554024	14.1324997090364	1.8739704912219e-07	-1.47025192839033	2
ENSG00000167769.4	ACER1	19	6333451	19_7	0	0.00146698680638968	4.72659810539705	2.18214627029839e-08	-0.205823169235327	1
ENSG00000125656.8	CLPP	19	6351257	19_7	0	0.00144499149591804	4.59068773004032	2.08762273026415e-08	-0.0900501680300179	3
ENSG00000125652.7	ALKBH7	19	6372210	19_7	0	0.00158015886472707	5.39798076155631	2.68436184973262e-08	0.457360456348577	2
ENSG00000125650.4	PSPN	19	6378637	19_7	0	0.00144572413481181	4.59519741344069	2.09073302140524e-08	-0.0963611082923367	1
ENSG00000125651.13	GTF2F1	19	6393141	19_7	0	0.00181329612450032	6.64382725086532	3.79136885950883e-08	-0.718675741217114	1
ENSG00000088247.17	KHSRP	19	6425257	19_7	0	0.00145337441537796	4.64391934069041	2.12408138271692e-08	-0.143358345960688	1
ENSG00000181240.13	SLC25A41	19	6433360	19_7	0	0.00401518655056432	13.8452048830428	1.74950057076232e-07	1.51350162371406	1
ENSG00000125648.14	SLC25A23	19	6466115	19_7	0	0.0146657394080678	25.6558275847178	1.18412885960771e-06	2.27028258887813	1
ENSG00000125726.10	CD70	19	6580501	19_7	0	0.00144039754550884	4.56281270061471	2.06834979719594e-08	0.0255078620844865	1
ENSG00000125734.15	GPR108	19	6731293	19_7	0	0.00468071901953726	15.1754650327898	2.23544275789768e-07	-1.61052120637436	2
ENSG00000125733.17	TRIP10	19	6738168	19_7	0	0.00155453476577461	5.25879332022422	2.57273772865545e-08	-0.421055647914922	2
ENSG00000125731.12	SH2D3A	19	6767263	19_7	0	0.00446318134994994	14.8767222025354	2.08958845782405e-07	1.57354649904684	1
ENSG00000174837.14	ADGRE1	19	6887725	19_7	0	0.00273187118754115	10.4704876083371	9.00193968186798e-08	1.20445760537807	1
ENSG00000263264.1	CTB-133G6.1	19	7348563	19_7	0	0.0468525531953141	34.902056476228	5.14627811979811e-06	-2.68204499358516	1
ENSG00000198723.10	C19orf45	19	7494700	19_7	0	0.00277857327482933	10.6438537168604	9.30742885340897e-08	-1.4532686615874	1
ENSG00000104883.7	PEX11G	19	7497917	19_7	0	0.00351379521049167	13.0366037794976	1.44161697166601e-07	1.65331051508752	1
ENSG00000198816.6	ZNF358	19	7491138	19_7	0	0.00162803626863905	5.51216767979473	2.82420013643441e-08	0.462930736692471	1
ENSG00000090674.15	MCOLN1	19	7522422	19_7	0	0.00311475607052747	11.2145273933491	1.09929433701954e-07	-1.16474185695363	1
ENSG00000032444.15	PNPLA6	19	7538770	19_7	0	0.00393047822188652	13.93054105733	1.72314709633652e-07	-1.58603650676213	2
ENSG00000076826.9	CAMSAP3	19	7595448	19_7	0	0.134254085072162	41.759698546084	1.76438695380508e-05	3.39778815417079	1
ENSG00000174788.9	PCP2	19	7633434	19_7	0	0.0120128338589003	23.4681188671224	8.87222860866157e-07	2.35183935200855	1
ENSG00000229833.9	PET100	19	7629716	19_7	0	0.00276136217451661	10.1961344404722	8.86069725958006e-08	-1.23032061825719	1
ENSG00000076944.15	STXBP2	19	7627172	19_7	0	0.00288623572317948	10.9051901659509	9.90544554121523e-08	1.3819393804891	1
ENSG00000104918.7	RETN	19	7668790	19_7	0	0.00145513035876199	4.66212210545348	2.13498348152997e-08	-0.157418116457215	1
ENSG00000183019.7	MCEMP1	19	7676962	19_7	0	0.00367873949588327	13.4323237527883	1.55510300140591e-07	-1.61001985901004	1
ENSG00000104921.14	FCER2	19	7702508	19_7	0	0.00144095186326032	4.57967484884857	2.07679242639739e-08	0.20226747752598	1
ENSG00000182566.13	CLEC4G	19	7734171	19_7	0	0.00174858961136937	6.52538095748539	3.59089526882005e-08	-0.77677606627512	1
ENSG00000090659.17	CD209	19	7742724	19_7	0	0.00144886601258609	4.60327291604759	2.09895884071307e-08	0.0871849111910253	2
ENSG00000142459.8	EVI5L	19	7830528	19_7	0	0.00145643611134816	4.67230875750064	2.14156838239399e-08	-0.142374533828941	1
ENSG00000183248.11	PRR36	19	7874275	19_7	0	0.00299740314917307	11.0638496638313	1.04366326857712e-07	-1.23105562374216	2
ENSG00000076984.17	MAP2K7	19	8134099	19_7	0	0.00143969983741354	4.56204179567879	2.06699863149245e-08	-0.0473060687517197	1
ENSG00000104980.7	TIMM44	19	7943599	19_7	0	0.00693854141784034	18.5917054889388	4.05972288510267e-07	-1.82671255353742	1
ENSG00000090661.11	CERS4	19	8206837	19_7	0	0.00185113723288821	6.70888080813239	3.90838795261209e-08	-0.745946314758372	1
ENSG00000104938.16	CLEC4M	19	7762690	19_7	0	0.00167015145457949	6.03633077991048	3.17276466461176e-08	0.670970292842049	2
ENSG00000131142.13	CCL25	19	8052724	19_7	0	0.00219075357599996	8.41024069123463	5.79843679995929e-08	1.02255144512053	1
ENSG00000167775.10	CD320	19	8308139	19_8	0	0.0148524599145715	5.45224281571879	2.54848775672293e-07	0.468639086520646	1
ENSG00000267855.5	NDUFA7	19	8321817	19_8	0	0.0152294113776179	5.68199128579393	2.72328224775757e-07	-0.556198607231465	1
ENSG00000233927.4	RPS28	19	8320768	19_8	0	0.0189091451925729	7.66750409640944	4.56283628919395e-07	0.86238288335335	2
ENSG00000186994.11	KANK3	19	8342345	19_8	0	0.014464749734849	5.2097930587915	2.37159415037332e-07	0.430784645835944	1
ENSG00000167772.11	ANGPTL4	19	8353724	19_8	0	0.0501926467148615	16.6795270465695	2.63470989639608e-06	2.31860785567216	2
ENSG00000099785.10	MARCH2	19	8413366	19_8	0	0.0375844385451323	13.9963500418268	1.65551010531165e-06	-1.94418240885129	2
ENSG00000133246.11	PRAM1	19	8502664	19_8	0	0.0134742400442663	4.55980850362887	1.93356981607728e-07	0.258189606711656	3
ENSG00000133250.13	ZNF414	19	8514127	19_8	0	0.0134724754974822	4.55861272760621	1.93280960350413e-07	0.29050229224048	2
ENSG00000142347.16	MYO1F	19	8550705	19_8	0	0.01363683103771	4.66969305395513	2.00406022189348e-07	-0.00601484901726416	1
ENSG00000167785.8	ZNF558	19	8832666	19_8	0	0.0150289637135607	5.56052743366501	2.62998939521801e-07	0.406921681259337	1
ENSG00000130803.14	ZNF317	19	9140308	19_9	0	0.030004351258253	20.1876643800505	1.9062475158228e-06	-2.1633807812798	1
ENSG00000188000.3	OR7D2	19	9140308	19_9	0	0.0120055085339277	11.9272040878065	4.50638388382391e-07	1.53596577114698	2
ENSG00000196110.7	ZNF699	19	9310160	19_9	0	0.0419113352762156	22.7899458937273	3.0059639320947e-06	-2.86466623144058	1
ENSG00000188321.13	ZNF559	19	9324196	19_9	0	0.0302094313411453	20.3218355688477	1.93203263009482e-06	2.2547760546313	2
ENSG00000188629.11	ZNF177	19	9324196	19_9	0	0.0269303807927955	19.2284280525243	1.62965340956007e-06	2.16382602927164	2
ENSG00000174652.17	ZNF266	19	9433600	19_9	0	0.0188969597473684	15.6595231084906	9.31278214732567e-07	-2.38392823823701	2
ENSG00000197961.11	ZNF121	19	9584109	19_9	0	0.00551175881579613	4.98182096725262	8.64146340721836e-08	-0.418588887152396	2
ENSG00000171469.10	ZNF561	19	9618454	19_9	0	0.0114502096941678	11.7094418615249	4.21947685052357e-07	1.47449609399626	1
ENSG00000171466.9	ZNF562	19	9675445	19_9	0	0.00991629216202794	10.3787153270593	3.23893242727511e-07	1.28904540680821	1
ENSG00000127452.8	FBXL12	19	9827538	19_9	0	0.00908740025977739	9.60402009234749	2.74663968611271e-07	-1.20125177660092	1
ENSG00000130810.19	PPAN	19	10073358	19_9	0	0.00558080450670695	5.24637936091419	9.21436632781467e-08	0.381212072763056	2
ENSG00000244165.1	P2RY11	19	10111179	19_9	0	0.00607139797020284	5.7760480636274	1.10364264460247e-07	-0.315269413488181	2
ENSG00000105364.13	MRPL4	19	10259814	19_9	0	0.0480727045414817	26.513622738267	4.01122110884842e-06	3.0742705800884	1
ENSG00000105376.4	ICAM5	19	10290422	19_9	0	0.0335289384101148	23.1297809280355	2.44062073231352e-06	2.73747786898446	1
ENSG00000220201.7	ZGLP1	19	10308108	19_9	0	0.00527218869458201	4.73226327777707	7.85179256685419e-08	-0.300756761067652	2
ENSG00000267673.6	FDX2	19	10315921	19_9	0	0.0143612479483997	15.3339439511554	6.93034772526566e-07	-2.24556494578738	1
ENSG00000076662.9	ICAM3	19	10339609	19_9	0	0.0229604273570885	18.2838777781094	1.32116557944248e-06	-2.10881273952653	1
ENSG00000065989.15	PDE4A	19	10416772	19_9	0	0.00533327299701869	4.78581357873319	8.03264485363618e-08	0.454339219989972	1
ENSG00000105401.8	CDC37	19	10416178	19_9	0	0.00663274220574084	7.0606420080741	1.47382623811439e-07	-1.02236999534876	2
ENSG00000079999.13	KEAP1	19	10478746	19_9	0	0.0215730367376396	16.8674076883899	1.14516640460979e-06	-1.70454752367396	2
ENSG00000180739.13	S1PR5	19	10517489	19_9	0	0.00678658619458594	6.98971633896359	1.49286279354728e-07	1.02264638684484	2
ENSG00000130734.9	ATG4D	19	10543787	19_9	0	0.00717576890138771	7.64803094809763	1.72713805756056e-07	1.01316692596358	1
ENSG00000129347.19	KRI1	19	10556965	19_9	0	0.00592170319820673	5.93752862711999	1.10652524470693e-07	-0.830527170331979	1
ENSG00000129355.6	CDKN2D	19	10569057	19_9	0	0.0120501531287968	12.1955908508065	4.6249217082514e-07	-1.35973277885173	1
ENSG00000129354.11	AP1M2	19	10587658	19_9	0	0.00818657290738956	8.36049470823241	2.15398702992847e-07	0.741686168574676	1
ENSG00000129353.14	SLC44A2	19	10602646	19_9	0	0.0165252944169604	14.9472028239115	7.77352692256146e-07	1.76468541068172	2
ENSG00000099203.6	TMED1	19	10836325	19_9	0	0.00538813754842493	4.8662299011174	8.25163996345563e-08	-0.390609356080801	1
ENSG00000214212.8	C19orf38	19	10836325	19_9	0	0.00538813754842493	4.8662299011174	8.25163996345563e-08	-0.390609356080801	1
ENSG00000142453.11	CARM1	19	10871135	19_9	0	0.005375606216383	4.75563602826176	8.04535162307284e-08	0.187972360181422	1
ENSG00000130164.13	LDLR	19	11120527	19_9	0	0.00554398518812038	5.06205086070701	8.8319690682955e-08	0.318443316412968	1
ENSG00000161888.11	SPC24	19	11140795	19_9	0	0.00596786754997414	5.71071461227056	1.07255261685872e-07	0.567136982179243	1
ENSG00000130158.13	DOCK6	19	11262965	19_10	0	0.0668542978746349	27.6791555094344	5.82359469069176e-06	-3.5532787502078	1
ENSG00000105518.13	TMEM205	19	11346901	19_10	0	0.00436679370577764	4.58047105055026	6.29479791066031e-08	-0.0816902523237573	1
ENSG00000105520.10	PLPPR2	19	11355475	19_10	0	0.00440314757948901	4.66702839877224	6.46714590452377e-08	-0.0928108655990122	1
ENSG00000173928.2	SWSAP1	19	11375170	19_10	0	0.0100462885444238	12.1784970451419	3.85042187833696e-07	-1.48558926539175	1
ENSG00000196361.9	ELAVL3	19	11480757	19_10	0	0.0284632586358004	21.6455837348727	1.93893341442926e-06	-2.1692288076196	2
ENSG00000161914.9	ZNF653	19	11505992	19_10	0	0.0190428906218511	17.9831663363078	1.07772512565338e-06	1.96856236376952	1
ENSG00000130159.13	ECSIT	19	11528812	19_10	0	0.00436563431123382	4.57782499757413	6.28949120396077e-08	0.0497371830659572	1
ENSG00000130176.7	CNN1	19	11538503	19_10	0	0.11179187083732	34.4176893020252	1.21087944666975e-05	2.9076486516958	2
ENSG00000198551.9	ZNF627	19	11587323	19_10	0	0.00597203778562738	7.48033355800732	1.4058936994504e-07	-1.06739981000548	1
ENSG00000102575.10	ACP5	19	11579096	19_10	0	0.00503968466900839	5.90152442674383	9.36001503592068e-08	0.6170801966504	1
ENSG00000197933.12	ZNF823	19	11739020	19_10	0	0.00589703350989379	7.32922840034843	1.36019390718984e-07	0.95905283500734	1
ENSG00000197044.10	ZNF441	19	11767280	19_10	0	0.0447797952455717	25.9635862613051	3.65894395230896e-06	2.74130496813624	1
ENSG00000177599.12	ZNF491	19	11797955	19_10	0	0.0153722048862207	16.0436894238135	7.76156652485109e-07	1.62214411247887	1
ENSG00000171295.12	ZNF440	19	11814279	19_10	0	0.00743473961524888	9.46513279825576	2.21463137454709e-07	1.17656197514267	1
ENSG00000171291.8	ZNF439	19	11848749	19_10	0	0.00469284815886972	5.22036628950475	7.70985930321189e-08	-0.584694558781978	2
ENSG00000196757.7	ZNF700	19	11924977	19_10	0	0.00447974165010234	4.81266550840405	6.78496513844313e-08	0.210856540009301	1
ENSG00000197054.11	ZNF763	19	11964974	19_10	0	0.00618206514503084	7.7644724338854	1.51061747147402e-07	-0.861651388519843	2
ENSG00000223547.9	ZNF844	19	12064568	19_10	0	0.00535302561569118	6.43052224884459	1.08331446088286e-07	0.882630625970222	1
ENSG00000214189.8	ZNF788	19	12088940	19_10	0	0.00435603904207171	4.55821010470128	6.24877772680896e-08	0.0901044798857933	1
ENSG00000257591.5	ZNF625	19	12157050	19_10	0	0.00509267790873358	6.01687530598092	9.6433114769204e-08	-0.731426118973089	1
ENSG00000197857.13	ZNF44	19	12294415	19_10	0	0.00435571401459323	4.55708033246359	6.24676280070081e-08	-0.0621881025535037	2
ENSG00000188868.13	ZNF563	19	12333464	19_10	0	0.00672231916493971	8.51588640213386	1.80159829199676e-07	-0.995249128981201	1
ENSG00000180855.15	ZNF443	19	12373655	19_10	0	0.0051785862051581	6.13954743482925	1.00059088640648e-07	0.415078287065244	2
ENSG00000242852.6	ZNF709	19	12513936	19_10	0	0.0146942653073846	15.5923913789314	7.210569676498e-07	1.94512630728446	1
ENSG00000249709.7	ZNF564	19	12551043	19_10	0	0.00885742221132502	11.0312251166903	3.07496422914264e-07	-1.36769972813145	2
ENSG00000105583.9	WDR83OS	19	12670914	19_10	0	0.0151498638745569	15.9559395904432	7.60746718486212e-07	-1.94574640102707	1
ENSG00000132004.12	FBXW9	19	12696373	19_10	0	0.0069502530445793	8.83069970800984	1.93154445046674e-07	1.01962931840356	1
ENSG00000123144.10	C19orf43	19	12734926	19_10	0	0.00736008636232888	9.33450466151757	2.16213676171915e-07	1.19150612156229	1
ENSG00000171223.5	JUNB	19	12791563	19_10	0	0.00435534074868393	4.55655016122915	6.2455007932626e-08	0.0533784619679215	1
ENSG00000167815.11	PRDX2	19	12766150	19_10	0	0.00778216653391839	9.88861674307176	2.42183771989269e-07	-0.979387903509088	2
ENSG00000104889.5	RNASEH2A	19	12802533	19_10	0	0.00443496321913972	4.7240346116305	6.59344012932151e-08	0.212401760565915	1
ENSG00000095066.11	HOOK2	19	12872658	19_10	0	0.00437020128138588	4.58650055390789	6.30800260508611e-08	-0.202179156646558	1
ENSG00000105612.8	DNASE2	19	12881765	19_10	0	0.00447968709472391	4.81518651217667	6.78843661363396e-08	0.15230802248258	1
ENSG00000105607.12	GCDH	19	12891219	19_10	0	0.00846191361650828	10.6203557941431	2.82824239212164e-07	1.20903302933487	1
ENSG00000179115.10	FARSA	19	12933730	19_10	0	0.00829853744829256	10.4516237987705	2.72957040633832e-07	1.23657497976962	1
ENSG00000179218.13	CALR	19	12937794	19_10	0	0.00900574241683327	11.1995830911976	3.17417122979559e-07	-1.30902343719273	1
ENSG00000179284.5	DAND5	19	12965307	19_10	0	0.0935845582687221	32.7534520751176	9.64651064731094e-06	-2.87819407408369	2
ENSG00000008441.16	NFIX	19	12995977	19_10	0	0.00685782217238462	8.68739524766449	1.87492877350725e-07	1.02597568098517	1
ENSG00000104907.12	TRMT1	19	13117881	19_10	0	0.0441109250154434	25.7491629564994	3.57452430617578e-06	-2.34383698962804	1
ENSG00000104915.14	STX10	19	13150271	19_10	0	0.00450458791640807	4.86220790668295	6.89282998278788e-08	-0.275043335104588	1
ENSG00000160888.6	IER2	19	13150467	19_10	0	0.00452582815176128	4.90640694153148	6.98828485557385e-08	-0.308504858237248	1
ENSG00000132026.13	RTBDN	19	12835715	19_10	0	0.0112812723378739	13.2131744994966	4.69109499728318e-07	1.65628463378136	1
ENSG00000104957.13	CCDC130	19	13731732	19_11	0	0.0136209063850733	5.23982111690915	2.24611217822434e-07	-0.393541694709708	1
ENSG00000037757.13	MRI1	19	13763485	19_11	0	0.0997688140866463	23.7125234571938	7.44528894782129e-06	2.31534243629728	1
ENSG00000104979.8	C19orf53	19	13774210	19_11	0	0.0139903018683323	5.48499709348174	2.41497400771461e-07	-0.567463134024621	1
ENSG00000132000.11	PODNL1	19	13952994	19_11	0	0.0126834754718957	4.58665465330589	1.83081005410668e-07	0.179022504724245	1
ENSG00000104998.3	IL27RA	19	14031804	19_11	0	0.0731767610921362	20.7839404100258	4.78641163270219e-06	-2.29217875369281	1
ENSG00000187867.8	PALM3	19	14059448	19_11	0	0.0184829516921176	8.03904272038009	4.67610913636508e-07	-1.16622344562086	2
ENSG00000072062.13	PRKACA	19	14117116	19_11	0	0.0173339158596267	7.4499740537371	4.06406287265875e-07	0.892555357801361	1
ENSG00000105011.8	ASF1B	19	14136720	19_11	0	0.0280991080999236	11.8915331484553	1.05157283751666e-06	-1.37514259019868	1
ENSG00000123146.19	ADGRE5	19	14380508	19_12	0	0.0193106112530448	10.1450433659375	6.16536655981987e-07	-1.16926421404708	1
ENSG00000132002.7	DNAJB1	19	14530225	19_12	0	0.0176015852486145	9.31611968318587	5.16054793298878e-07	1.04175451330042	1
ENSG00000099797.13	TECR	19	14508694	19_12	0	0.0144109344406879	7.60397745857005	3.44859295693907e-07	-0.873931038112984	1
ENSG00000127507.17	ADGRE2	19	14778523	19_12	0	0.011661516177827	5.67012806473908	2.08092707431868e-07	-0.663881721751176	1
ENSG00000105141.5	CASP14	19	15049220	19_12	0	0.0104630468081489	4.73779372631139	1.56006714394627e-07	0.369148969291316	1
ENSG00000105135.15	ILVBL	19	15125531	19_12	0	0.013811280655031	8.48933757871982	3.68991810882005e-07	2.13565771082414	1
ENSG00000105131.7	EPHX3	19	15233766	19_12	0	0.0144899446109796	7.97352038711272	3.63601618748403e-07	1.17718989917629	1
ENSG00000141867.17	BRD4	19	15301196	19_12	0	0.0103691679728827	4.59902535516337	1.50078571534066e-07	-0.128687150837943	1
ENSG00000105122.12	RASAL3	19	15464990	19_12	0	0.0365192365921774	16.9302128334109	1.94577707289051e-06	-2.16219212488695	1
ENSG00000171954.12	CYP4F22	19	15508883	19_12	0	0.034668320624502	16.1655201109546	1.76372739373355e-06	1.96359142463685	1
ENSG00000186529.15	CYP4F3	19	15641087	19_13	0	0.0159346428565219	4.73717809690232	2.37558743939892e-07	0.156726298024377	1
ENSG00000186204.14	CYP4F12	19	15673251	19_13	0	0.0527766802226826	15.7869298629392	2.622096807827e-06	2.23793971002246	1
ENSG00000171903.16	CYP4F11	19	15934681	19_13	0	0.0185469986716565	6.13009444847703	3.57807780839997e-07	0.625592063925839	2
ENSG00000167461.11	RAB8A	19	16111486	19_13	0	0.0161638610007427	4.86816232376824	2.47639051374467e-07	-0.261081631633491	1
ENSG00000072958.8	AP1M1	19	16204712	19_13	0	0.0217187304355995	7.58027259461345	5.18117465431661e-07	-0.98321016892155	1
ENSG00000127528.5	KLF2	19	16324463	19_14	0	0.0197776288936283	14.9242216060099	9.28912669706544e-07	-1.57869389694656	2
ENSG00000127527.13	EPS15L1	19	16472131	19_14	0	0.00663790626092786	5.19885776104011	1.08604550947216e-07	0.535345190485811	1
ENSG00000105072.8	C19orf44	19	16495955	19_14	0	0.00785215303736464	6.71151952103328	1.65851188002082e-07	0.794143820037393	2
ENSG00000085872.14	CHERP	19	16542097	19_14	0	0.00643166775598814	4.84893106388867	9.81473516450526e-08	0.334692505612036	1
ENSG00000127526.14	SLC35E1	19	16572473	19_14	0	0.0167926064265783	13.6368166816516	7.20676043248465e-07	1.51467039545107	1
ENSG00000214046.8	SMIM7	19	16660195	19_14	0	0.00743253260522214	6.14488964482108	1.43734123380428e-07	0.663830971913018	2
ENSG00000072954.6	TMEM38A	19	16660195	19_14	0	0.00877140349332284	7.67267893106872	2.11799576965579e-07	0.861122696715852	1
ENSG00000127511.9	SIN3B	19	16829366	19_14	0	0.0195562788207289	15.0573043003118	9.2670695313185e-07	-1.64841479557983	1
ENSG00000160111.12	CPAMD8	19	17029166	19_14	0	0.0114021781947333	10.8308999292031	3.88652388332163e-07	1.50418497616985	1
ENSG00000131351.14	HAUS8	19	17075326	19_14	0	0.0102305082337827	8.47063582287455	2.72723268727672e-07	-0.537716467224451	1
ENSG00000053501.12	USE1	19	17214972	19_14	0	0.00820644457100417	6.66915218635337	1.7224024796824e-07	-0.270504352143911	3
ENSG00000099330.8	OCEL1	19	17225364	19_14	0	0.00627056213505806	4.70913049345833	9.29300507981869e-08	-0.479520396236154	3
ENSG00000105393.15	BABAM1	19	17261153	19_14	0	0.0078773464286388	6.4969805946258	1.61064744689323e-07	-0.690205499863772	2
ENSG00000160117.14	ANKLE1	19	17281674	19_14	0	0.00698541698720101	5.40973815994063	1.18926203411314e-07	0.131135431516023	2
ENSG00000130312.6	MRPL34	19	17315692	19_14	0	0.0062348010817066	4.55826408608928	8.94398492376297e-08	0.0998809514201171	1
ENSG00000127220.5	ABHD8	19	17311227	19_14	0	0.00643758177491915	4.78997578829403	9.70431869843515e-08	-0.145800903465312	1
ENSG00000074855.10	ANO8	19	17334399	19_14	0	0.00738693702694715	5.94869380849974	1.38291340332389e-07	0.41164187036016	1
ENSG00000130299.16	GTPBP3	19	17332644	19_14	0	0.250757424687643	37.918726857493	2.99237847335332e-05	3.62056784761567	2
ENSG00000130300.8	PLVAP	19	17357574	19_14	0	0.00711144917998485	5.63609402714212	1.26137818084548e-07	0.456617499160748	2
ENSG00000269720.2	CTD-2521M24.13	19	17394387	19_14	0	0.0108838381116672	9.22963906784076	3.16137318313846e-07	0.946552652145198	1
ENSG00000130303.12	BST2	19	17405333	19_14	0	0.00627175742184361	4.88866316013363	9.64913406517669e-08	0.581142368022906	1
ENSG00000141971.12	MVB12A	19	17430423	19_14	0	0.0152574214125378	13.1975494568726	6.33699571606698e-07	-1.82562895883638	1
ENSG00000188051.6	TMEM221	19	17448267	19_14	0	0.00626163450459993	4.63591201206901	9.1354905414442e-08	0.225862862962466	1
ENSG00000130304.16	SLC27A1	19	17469175	19_14	0	0.0065648832180949	5.12263260186355	1.05834969191387e-07	-0.416555985354501	1
ENSG00000130313.6	PGLS	19	17516296	19_14	0	0.0116882793818303	9.85134275918173	3.6237229572401e-07	-0.950653454430023	1
ENSG00000130479.10	MAP1S	19	17718799	19_14	0	0.0200115091320933	14.987054134381	9.43854587741907e-07	1.65238414004265	2
ENSG00000179913.10	B3GNT3	19	17795098	19_14	0	0.00769800362927586	6.49618338490318	1.5737848547438e-07	-0.694408040762319	2
ENSG00000248099.3	INSL3	19	17371010	19_14	0	0.0379439059466441	21.0220889855109	2.51030724166559e-06	2.10961542845509	1
ENSG00000105640.12	RPL18A	19	17859585	19_14	0	0.0223512457513333	16.2924155819294	1.14603052850493e-06	1.81245779570472	1
ENSG00000007080.10	CCDC124	19	17933164	19_14	0	0.0110700419597698	9.76916244542183	3.40342019872691e-07	-1.13946510980093	2
ENSG00000099308.10	MAST3	19	18095400	19_14	0	0.0092423801428867	8.21462253970659	2.38935353267917e-07	1.09325864038243	2
ENSG00000096996.15	IL12RB1	19	18094574	19_14	0	0.00626958760557161	4.60356882076563	9.08327763618022e-08	-0.147846031468625	1
ENSG00000216490.3	IFI30	19	18172691	19_14	0	0.0337427699715358	19.8467424616847	2.10755510731238e-06	2.17290227262851	1
ENSG00000105649.9	RAB3A	19	18204107	19_14	0	0.00631281022574082	4.6636297271939	9.26522071504954e-08	-0.151898967795363	2
ENSG00000105650.21	PDE4C	19	18253036	19_14	0	0.00801722449064846	6.87783650156978	1.73534115205666e-07	0.768600151222116	1
ENSG00000130518.16	KIAA1683	19	18296833	19_14	0	0.0357053160913411	20.4620564510508	2.29927614904497e-06	2.15948153771194	1
ENSG00000105642.15	KCNN1	19	17950830	19_14	0	0.00745150762535296	6.14785731640346	1.44170665586467e-07	-0.565220275788312	1
ENSG00000188039.13	NWD1	19	16719613	19_14	0	0.0062422686066238	4.58078353835314	8.99893668536066e-08	0.149254433111564	2
ENSG00000105641.3	SLC5A5	19	17904776	19_14	0	0.00625865418965543	4.58849999364217	9.03775710437712e-08	0.0965093418623182	1
ENSG00000130520.10	LSM4	19	18322904	19_15	0	0.0108656021098803	5.70359114596372	1.95034372468885e-07	-0.657361596770481	2
ENSG00000130517.13	PGPEP1	19	18330894	19_15	0	0.0144189864258643	7.48432567964879	3.39622444978202e-07	0.0680819880848208	2
ENSG00000130513.6	GDF15	19	18373049	19_15	0	0.010934966722975	8.72982756641304	3.00422257268316e-07	-1.9568708492251	1
ENSG00000175489.9	LRRC25	19	18404931	19_15	0	0.0960246161870627	25.7191307888968	7.77226931106668e-06	-2.68780186864303	1
ENSG00000130511.15	SSBP4	19	18427932	19_15	0	0.0236667343022376	12.8930637179474	9.6029228067776e-07	-1.95564572656834	1
ENSG00000105655.18	ISYNA1	19	18438074	19_15	0	0.0151332755422997	8.84674351501478	4.21332877838742e-07	1.59209223022408	2
ENSG00000105656.12	ELL	19	18517143	19_15	0	0.0223228618896312	12.3110504360994	8.64876220602513e-07	1.89064735791934	1
ENSG00000105700.10	KXD1	19	18557829	19_15	0	0.0097048643785187	4.58536577908996	1.40046554919745e-07	0.125374110989709	1
ENSG00000221983.7	UBA52	19	18568160	19_15	0	0.0120245981606905	6.93672319343658	2.62502781878487e-07	0.820951561023986	1
ENSG00000006015.17	C19orf60	19	18588347	19_15	0	0.0156291451291901	8.6232047090442	4.24143576088318e-07	-1.31724700910945	1
ENSG00000006016.10	CRLF1	19	18595694	19_15	0	0.0346152456175938	16.5182631362838	1.79945409228053e-06	2.29647132351855	2
ENSG00000105696.8	TMEM59L	19	18607022	19_15	0	0.0119156743094416	6.83965031551116	2.56484719468836e-07	-1.06756053078635	2
ENSG00000167487.11	KLHL26	19	18636795	19_15	0	0.0115040243264445	6.09019939165675	2.20490700209964e-07	-0.668105247782508	2
ENSG00000005007.12	UPF1	19	18831773	19_15	0	0.00982766731632212	4.82176916462643	1.49130280739342e-07	0.479740136782308	2
ENSG00000223802.7	CERS1	19	18896992	19_15	0	0.0199694540437894	11.5346611543497	7.24903182438204e-07	1.42968646980418	1
ENSG00000105669.13	COPE	19	18911161	19_15	0	0.013310869735022	7.91425400947086	3.31531952925666e-07	0.871512703240463	1
ENSG00000105671.11	DDX49	19	18919762	19_15	0	0.0102304866754656	5.26360877538126	1.6946845497272e-07	-0.640646266255912	1
ENSG00000105676.13	ARMC6	19	19022605	19_15	0	0.0209786584915632	11.3840047349123	7.51591317812092e-07	-1.26665555126563	1
ENSG00000064607.16	SUGP2	19	19031698	19_15	0	0.0120993430488462	6.68545292214311	2.54566703619532e-07	-0.970914139356534	2
ENSG00000181035.13	SLC25A42	19	19062747	19_15	0	0.0103214000802783	5.16869912461914	1.67891549940452e-07	0.209113040673797	1
ENSG00000213999.15	MEF2B	19	19170398	19_15	0	0.0097259753963852	4.58002747522629	1.40187801062517e-07	-0.158676500882574	1
ENSG00000064490.13	RFXANK	19	19195123	19_15	0	0.00993776211764274	4.79151547791975	1.49854733544093e-07	0.283239590239403	1
ENSG00000187664.8	HAPLN4	19	19262880	19_15	0	0.0161827530175881	9.06408608691494	4.6162083396181e-07	-1.27919943857899	1
ENSG00000213996.12	TM6SF2	19	19272946	19_15	0	0.0150200783738971	8.39424132040183	3.96791739905213e-07	1.19845010632061	1
ENSG00000167491.17	GATAD2A	19	19384843	19_15	0	0.0264412540301171	13.2359484147167	1.10140257671988e-06	-2.04754191551948	2
ENSG00000178093.13	TSSK6	19	19515972	19_15	0	0.028559654558225	13.9306195426394	1.25208079810117e-06	-2.11408449428205	1
ENSG00000186010.18	NDUFA13	19	19515960	19_15	0	0.0284032487582164	13.8819103258032	1.24086983082209e-06	-2.11028014800298	1
ENSG00000250067.11	YJEFN3	19	19528639	19_15	0	0.0301099882081494	14.403684737026	1.36487590269754e-06	2.15027222900081	1
ENSG00000160161.9	CILP2	19	19537904	19_15	0	0.0307922971367089	14.6008331302852	1.41490962251064e-06	-2.16505054485311	1
ENSG00000064547.13	LPAR2	19	19643340	19_15	0	0.016200378360435	8.99343641399195	4.58521600568941e-07	1.39867287218667	1
ENSG00000089639.10	GMIP	19	19643340	19_15	0	0.016172198770817	8.97828552837665	4.56952920139658e-07	1.39505606111567	2
ENSG00000105726.16	ATP13A1	19	19664023	19_15	0	0.177100170247998	30.5402132088667	1.70215857509282e-05	-3.30051170028177	1
ENSG00000105708.8	ZNF14	19	19732742	19_15	0	0.0580696019090872	20.624102213303	3.76905847057418e-06	2.46455860896842	1
ENSG00000081665.13	ZNF506	19	19822109	19_16	0	0.0170389631545173	4.58027064162237	2.4560843514266e-07	-0.00179098404162247	2
ENSG00000256771.3	ZNF253	19	19852277	19_16	0	0.0260458139903865	8.48024201425777	6.95112590547463e-07	0.950130374988922	2
ENSG00000184635.14	ZNF93	19	19901500	19_16	0	0.0343881468891902	11.0431225811431	1.19511484178227e-06	1.37655788306942	1
ENSG00000197124.11	ZNF682	19	20034966	19_16	0	0.0209090466713848	6.45956098269093	4.25056056143246e-07	0.832139152363207	2
ENSG00000256229.7	ZNF486	19	20168178	19_16	0	0.0176036489700747	4.87942968193891	2.70321592474102e-07	0.339058866143294	1
ENSG00000237440.8	ZNF737	19	20552796	19_16	0	0.0732814846617096	18.0851350046786	4.17085400482859e-06	2.16739228552613	1
ENSG00000188171.15	ZNF626	19	20659472	19_16	0	0.0220281401124822	6.93878054734147	4.81027556243521e-07	1.02393250822621	1
ENSG00000160229.11	ZNF66	19	20776332	19_17	0	0.00828079728559461	5.12473359608961	1.3355262263227e-07	-0.369020189768003	1
ENSG00000105750.14	ZNF85	19	20923640	19_17	0	0.0101415932572411	6.97854329147268	2.2273062680616e-07	-0.815591957486389	1
ENSG00000196705.8	ZNF431	19	21150004	19_17	0	0.0149300086659269	10.5199237447993	4.94289773456019e-07	-1.80262717635671	1
ENSG00000182141.10	ZNF708	19	21329875	19_17	0	0.0192333863109929	12.8435810995648	7.77411321036074e-07	2.01652301298022	1
ENSG00000172687.13	ZNF738	19	21358763	19_17	0	0.00803286158365402	4.84684611454419	1.22528886986174e-07	0.14509409785048	1
ENSG00000196268.11	ZNF493	19	21396736	19_17	0	0.0169602547091228	11.6891547061654	6.23913597156626e-07	2.00849600693161	2
ENSG00000197013.9	ZNF429	19	21489220	19_17	0	0.0100331277773295	6.88017981302401	2.17242656882598e-07	-0.784615445613747	1
ENSG00000197020.10	ZNF100	19	21767600	19_17	0	0.124722563762047	30.2856851522329	1.18875239886096e-05	3.18766028723499	1
ENSG00000198521.11	ZNF43	19	21639208	19_17	0	0.0116604312359169	8.25573217991138	3.02955737413228e-07	1.22760458476936	2
ENSG00000160321.14	ZNF208	19	22011438	19_17	0	0.0131422149683658	9.35121537569121	3.86763605439495e-07	-1.38387408369027	1
ENSG00000197134.11	ZNF257	19	22032639	19_17	0	0.0814408772823765	26.2297750059374	6.72273484331557e-06	-3.23478074908254	3
ENSG00000196109.6	ZNF676	19	22196785	19_17	0	0.0105147446663528	7.3091763081891	2.41866735279378e-07	-1.56446935409421	1
ENSG00000269067.1	ZNF728	19	23003395	19_18	0	0.0166906536352599	4.72885178615462	2.48392238194285e-07	0.184386904012618	1
ENSG00000167232.13	ZNF91	19	23395661	19_19	0	0.0126132673582768	4.58584618317358	1.82035486484203e-07	-0.117937906601792	1
ENSG00000197372.9	ZNF675	19	23687308	19_19	0	0.0126557399460048	4.61662253083807	1.83874236608046e-07	0.024172351736263	1
ENSG00000196172.9	ZNF681	19	23739216	19_19	0	0.0136133331229305	5.28480052935607	2.26413357799945e-07	-0.741748052274991	1
ENSG00000213967.10	ZNF726	19	23912809	19_19	0	0.0129651210123862	4.83785803350544	1.97396145587916e-07	0.43379360680439	1
ENSG00000213096.10	ZNF254	19	24034262	19_19	0	0.0170027509675551	7.32303214465655	3.9184932961661e-07	1.52292642513474	1
ENSG00000105171.9	POP4	19	29604100	19_21	0	0.020720220257739	11.726603005013	7.64672662307739e-07	1.44336928125725	2
ENSG00000131943.17	C19orf12	19	29715499	19_21	0	0.00948731697076777	4.56757300949671	1.36375979305434e-07	0.0699783223123414	1
ENSG00000105173.13	CCNE1	19	29819395	19_21	0	0.00955546181921629	4.63307741469202	1.39325372274032e-07	0.526129199676591	1
ENSG00000105176.17	URI1	19	29923189	19_21	0	0.0268574041737134	14.1132702074837	1.19289073363425e-06	-1.74827322273305	1
ENSG00000198597.8	ZNF536	19	30149084	19_21	0	0.00976442755936391	4.83092798716799	1.48452093050616e-07	-0.219002285052071	1
ENSG00000168813.16	ZNF507	19	32345686	19_23	0	0.0179612691525933	8.72591655371057	4.93238592824213e-07	1.19482605325617	2
ENSG00000178904.18	DPY19L3	19	32405158	19_23	0	0.0145733275451829	6.80885359641813	3.12278220471805e-07	0.724831592901971	2
ENSG00000105185.11	PDCD5	19	32581408	19_23	0	0.0120879068055916	5.09592522323993	1.93857730152218e-07	0.274525691748584	2
ENSG00000186326.3	RGS9BP	19	32675502	19_23	0	0.0117463564852467	4.83351385970281	1.78679660594202e-07	-0.283741787526651	1
ENSG00000213965.3	NUDT19	19	32692087	19_23	0	0.0117406897524083	4.82909428928388	1.78430162438895e-07	-0.378477135192543	2
ENSG00000021488.12	SLC7A9	19	32869435	19_23	0	0.0118040588974232	4.87836969792676	1.81223724131662e-07	-0.26140152839058	1
ENSG00000121289.17	CEP89	19	32985054	19_23	0	0.0114073096752936	4.5653934158628	1.63896777017106e-07	-0.0568752193752305	1
ENSG00000131944.9	FAAP24	19	32972341	19_23	0	0.0177340358929096	8.60908236320539	4.80477903139219e-07	-1.07908524751555	2
ENSG00000130876.11	SLC7A10	19	33226343	19_23	0	0.0212183722708761	10.2564293057531	6.84884329322031e-07	1.24158716671798	1
ENSG00000153879.8	CEBPG	19	33373511	19_23	0	0.012505355514116	5.40683732600046	2.12788581634308e-07	-0.60859295839404	1
ENSG00000124302.12	CHST8	19	33622079	19_23	0	0.0904217002312834	23.7290421631992	6.75245736404981e-06	2.42125417251568	1
ENSG00000153885.14	KCTD15	19	33795761	19_24	0	0.011208096001576	7.80326155421228	2.75243441860743e-07	-0.906512671089999	2
ENSG00000257103.8	LSM14A	19	34172946	19_24	0	0.00833225126733306	5.09108694018449	1.33500178154972e-07	-0.56337033618178	1
ENSG00000166398.12	KIAA0355	19	34253946	19_24	0	0.0082965393554657	5.05180644367971	1.31902386677064e-07	-0.45923954861187	1
ENSG00000105220.14	GPI	19	34357605	19_24	0	0.00832141527215669	5.0791774383485	1.33014673947352e-07	0.414547851298514	1
ENSG00000126249.7	PDCD2L	19	34401669	19_24	0	0.0175754765327736	11.9257914171253	6.59634393859522e-07	-1.44585564227338	3
ENSG00000126261.12	UBA2	19	34428299	19_24	0	0.0137684231511946	9.68736735516801	4.19757966751078e-07	-1.47547859927226	2
ENSG00000142279.12	WTIP	19	34481241	19_24	0	0.00792303027403007	4.63070223892375	1.1546414531056e-07	0.136240934730056	1
ENSG00000205209.7	SCGB2B2	19	34676056	19_24	0	0.011233092191557	7.82367304035846	2.76578864590046e-07	1.0591115856832	1
ENSG00000197841.14	ZNF181	19	34734627	19_24	0	0.0090614274020494	5.85817542736522	1.67058263132926e-07	0.838242057293194	1
ENSG00000153896.17	ZNF599	19	34773266	19_24	0	0.0105734665072234	7.26981263437642	2.41907640512373e-07	0.864914042653792	1
ENSG00000168661.14	ZNF30	19	34927188	19_24	0	0.0118242268450484	8.29314686605233	3.08603667628118e-07	-1.09566789757985	1
ENSG00000180884.9	ZNF792	19	34963700	19_24	0	0.0444619340405877	20.4831074187195	2.86611205837654e-06	2.19200477230766	1
ENSG00000105711.11	SCN1B	19	35030058	19_24	0	0.00797072112392805	4.68556251102631	1.17535301157886e-07	0.218466220895945	1
ENSG00000105707.13	HPN	19	35040729	19_24	0	0.0146929254671496	10.2829084845885	4.75481057514867e-07	1.34791433497694	1
ENSG00000153902.13	LGI4	19	35119821	19_24	0	0.0104369757774354	7.15094635650372	2.34880611758056e-07	-0.938018568700497	2
ENSG00000221946.7	FXYD7	19	35079988	19_24	0	0.0100493509071712	6.80464615561527	2.15205086377863e-07	-0.701881400200388	1
ENSG00000177558.3	FAM187B	19	35228741	19_24	0	0.00785909210879687	4.5566409693529	1.12700583107882e-07	-0.0183015229569534	1
ENSG00000105698.15	USF2	19	35269719	19_24	0	0.0208406477475748	13.4905020089604	8.84806486485438e-07	1.49455798374257	1
ENSG00000105697.7	HAMP	19	35280354	19_24	0	0.0122403796176855	8.60982324517544	3.31663818432247e-07	-1.0194516551026	1
ENSG00000105695.14	MAG	19	35309759	19_24	0	0.00832405633974309	5.08207159903924	1.33132707418352e-07	0.343260099078382	1
ENSG00000012124.16	CD22	19	35318897	19_24	0	0.00818676589816836	4.93003360443794	1.27019741654351e-07	0.260513515466813	1
ENSG00000126266.3	FFAR1	19	35346525	19_24	0	0.0105109791512777	7.2155807049013	2.38684071179526e-07	-0.813818315452582	3
ENSG00000126251.6	GPR42	19	35374570	19_24	0	0.00789007092139937	4.59260072726692	1.14037731867439e-07	-0.0772182518798718	2
ENSG00000126262.4	FFAR2	19	35444036	19_24	0	0.00796298963065456	4.67668877094283	1.17198915478063e-07	0.160215801355562	1
ENSG00000161249.20	DMKN	19	35514364	19_24	0	0.00883372958782747	5.62542771957655	1.56389871695111e-07	-0.541830679863154	1
ENSG00000105677.11	TMEM147	19	35545619	19_24	0	0.00785840570928986	4.55584265279047	1.12670996787813e-07	0.0121490652382169	1
ENSG00000105675.8	ATP4A	19	35564137	19_24	0	0.015475475040617	10.7585848015424	5.2397203675998e-07	-1.23831095543927	1
ENSG00000249115.8	HAUS5	19	35613192	19_24	0	0.00894627045696439	5.74118591496009	1.61641401647021e-07	0.548877385180518	1
ENSG00000126254.11	RBM42	19	35628869	19_24	0	0.00798238008079888	4.69892002940517	1.1804278040242e-07	-0.304626481668701	1
ENSG00000126267.8	COX6B1	19	35648270	19_24	0	0.0110614548411123	7.6827144968241	2.674458841235e-07	1.01569667146206	2
ENSG00000105668.7	UPK1A	19	35666110	19_24	0	0.014715543552789	10.2969744427493	4.76864416731914e-07	-1.38069472064779	2
ENSG00000011590.13	ZBTB32	19	35703349	19_24	0	0.0215193134602081	13.7849737302395	9.33562349307193e-07	-1.81204121587822	1
ENSG00000126246.9	IGFLR1	19	35742022	19_24	0	0.0498309670296943	21.5421396516766	3.37829154229928e-06	-2.42153168681439	1
ENSG00000161265.14	U2AF1L4	19	35745027	19_24	0	0.0532907779222935	22.1669249006886	3.71763273508045e-06	2.49400331218893	3
ENSG00000267796.7	LIN37	19	35748583	19_24	0	0.0497400736283624	21.5251594351155	3.36947139977745e-06	2.41994413007741	1
ENSG00000004776.12	HSPB6	19	35758074	19_24	0	0.0133241350642617	9.38681816955084	3.93610255464168e-07	-1.32560734706067	1
ENSG00000167595.14	PROSER3	19	35757765	19_24	0	0.00860693871237839	5.38761002584096	1.45933109570953e-07	0.550733225574866	3
ENSG00000004777.18	ARHGAP33	19	35774724	19_24	0	0.0121169610043094	8.51702248417527	3.24780897529467e-07	1.35416091266271	2
ENSG00000167604.13	NFKBID	19	35902284	19_24	0	0.00800317154173025	4.7226989782687	1.18949155834509e-07	0.195600389705296	1
ENSG00000126264.9	HCST	19	35902284	19_24	0	0.00800317154173025	4.7226989782687	1.18949155834509e-07	0.195600389705296	1
ENSG00000011600.11	TYROBP	19	35907997	19_24	0	0.00969450203676414	6.4758004889185	1.97573157315088e-07	0.76084615580904	1
ENSG00000126243.8	LRFN3	19	35882259	19_24	0	0.0134036324041412	9.44133250634768	3.98258244806842e-07	-1.0304393370055	2
ENSG00000205138.3	SDHAF1	19	35995607	19_25	0	0	15.488527284481	0	-0.729435137844502	1
ENSG00000181392.14	SYNE4	19	36008271	19_25	0	0	16.737800977064	0	-1.44624288218957	1
ENSG00000105270.14	CLIP3	19	36032857	19_25	0	0	11.4912484968445	0	1.1808211551306	2
ENSG00000075702.16	WDR62	19	36055325	19_25	0	0	14.4492197195284	0	-1.51495314256611	1
ENSG00000105258.8	POLR2I	19	36114973	19_25	0	0	11.0421411850058	0	-0.240143931917505	1
ENSG00000105254.11	TBCB	19	36114973	19_25	0	0	11.0421411850058	0	-0.240143931917505	1
ENSG00000126247.10	CAPNS1	19	36117504	19_25	0	0	31.4587647266698	0	-1.12034661228114	2
ENSG00000161281.10	COX7A1	19	36152793	19_25	0	0	15.4036662206227	0	-0.283397509224092	2
ENSG00000196357.11	ZNF565	19	36243589	19_25	0	0	30.0137644367111	0	-1.07119212500667	1
ENSG00000181007.8	ZFP82	19	36417775	19_25	0	0	14.4121032134022	0	0.203442805606296	1
ENSG00000186017.14	ZNF566	19	36489444	19_25	0	0	113.817684373546	0	-1.43307443477677	1
ENSG00000254004.6	ZNF260	19	36528745	19_25	0	0	188.222650171174	0	1.8918746070104	2
ENSG00000186020.12	ZNF529	19	36613544	19_25	0	0	58.7997489783104	0	-1.03689383455211	1
ENSG00000161298.17	ZNF382	19	36602915	19_25	0	0	29.0772818788863	0	0.878924825851835	1
ENSG00000189042.13	ZNF567	19	36686716	19_25	0	0	218.158060745376	0	-1.10452643008457	2
ENSG00000267041.5	ZNF850	19	36753343	19_25	0	0	250.368613116259	0	0.221565507434311	1
ENSG00000185869.14	ZNF829	19	36916312	19_25	0	0	79.2242891102456	0	-2.42440423029187	1
ENSG00000198453.12	ZNF568	19	36916312	19_25	0	0	171.092974575524	0	2.85253148697456	2
ENSG00000196967.10	ZNF585A	19	37169384	19_26	0	0.0126080522122242	11.0566808798764	4.38714256397662e-07	1.42425100108404	2
ENSG00000245680.9	ZNF585B	19	37237805	19_26	0	0.0568582336230054	24.9454549743217	4.46368733914332e-06	3.09282563901756	1
ENSG00000181666.17	HKR1	19	37312346	19_26	0	0.0370546341263821	20.9693749981561	2.44532726076014e-06	2.89369316243814	1
ENSG00000188227.12	ZNF793	19	37507050	19_26	0	0.0547749546471009	24.5972907867456	4.24012124878221e-06	3.09714506402111	1
ENSG00000180479.13	ZNF571	19	37594431	19_26	0	0.0216630670054617	16.0220644537644	1.09231372642901e-06	-1.91563913399603	3
ENSG00000196381.10	ZNF781	19	37692214	19_26	0	0.0106977615994819	9.55256428128469	3.21604308190958e-07	-1.12612487426647	2
ENSG00000120784.15	ZFP30	19	37645100	19_26	0	0.00793388572639397	6.81913432209406	1.70264520554974e-07	-1.40045713924318	2
ENSG00000198182.12	ZNF607	19	37719946	19_26	0	0.0161623578707726	13.3323483014058	6.78141532459411e-07	-2.3157436626135	1
ENSG00000189144.13	ZNF573	19	37818067	19_26	0	0.0129612645643359	11.309546768826	4.61319221075058e-07	-2.12904766894912	1
ENSG00000105738.10	SIPA1L3	19	37907439	19_26	0	0.00638828035112271	4.8392026985019	9.72896753902065e-08	-0.391967359534897	1
ENSG00000167642.12	SPINT2	19	38244669	19_26	0	0.00626178542871514	4.65650858650696	9.1762991545901e-08	0.125705269448929	1
ENSG00000167641.10	PPP1R14A	19	38256477	19_26	0	0.0177923845021294	14.2142699726025	7.95916831163781e-07	-1.78385722351034	1
ENSG00000167644.11	C19orf33	19	38294277	19_26	0	0.0273104058543904	18.1539298045348	1.56029881862686e-06	-1.96791982638726	2
ENSG00000167645.16	YIF1B	19	38316850	19_26	0	0.00627105892166668	4.67002369007394	9.21656178239548e-08	0.111226014039963	2
ENSG00000099337.4	KCNK6	19	38319752	19_26	0	0.0062554931017994	4.64732302076698	9.14899485080955e-08	0.144559089458568	1
ENSG00000099338.22	CATSPERG	19	38334807	19_26	0	0.0428005715868907	22.3057375772655	3.00452021996308e-06	-2.33559107031909	2
ENSG00000130244.12	FAM98C	19	38401399	19_26	0	0.00692624811845932	5.57787445543051	1.21583811539518e-07	0.531908588902103	2
ENSG00000178982.9	EIF3K	19	38619335	19_26	0	0.00621967975467774	4.59487578474623	8.99395629752737e-08	0.0433205629379835	1
ENSG00000130402.11	ACTN4	19	38647524	19_26	0	0.0154405365035353	12.9138016480866	6.27516965157623e-07	-1.48164422680424	2
ENSG00000182472.8	CAPN12	19	38770062	19_26	0	0.00623566231874306	4.61831885917344	9.06307297031297e-08	-0.227240819109913	1
ENSG00000171747.8	LGALS4	19	38813176	19_26	0	0.00722828413911103	5.96790212162429	1.35758140729948e-07	0.514652559800755	1
ENSG00000104823.8	ECH1	19	38835114	19_26	0	0.0307442063257117	19.2458602466601	1.86212824492888e-06	2.03047583158699	1
ENSG00000187994.13	RINL	19	38878358	19_26	0	0.00676102212732577	5.35727876902942	1.13989691080712e-07	-0.501517443914707	2
ENSG00000068903.19	SIRT2	19	38900291	19_26	0	0.00816697458401516	7.083847015366	1.82070402045437e-07	-0.74594069752921	1
ENSG00000104825.16	NFKBIB	19	38907991	19_26	0	0.00707801904255478	5.77593356916372	1.28659805355943e-07	-0.638109145978817	1
ENSG00000262484.1	CCER2	19	38911815	19_26	0	0.008147331023452	7.06182694587993	1.81067875647252e-07	0.882891869897313	1
ENSG00000104835.14	SARS2	19	38930748	19_26	0	0.0087445786800272	7.70861160340537	2.12140714765979e-07	-0.996468545881467	1
ENSG00000128626.11	MRPS12	19	38930748	19_26	0	0.0087445786800272	7.70861160340537	2.12140714765979e-07	-0.996468545881467	1
ENSG00000269190.5	FBXO17	19	38978423	19_26	0	0.00623886591307887	4.62301127543097	9.07694237116308e-08	0.00286184322878201	1
ENSG00000130669.17	PAK4	19	39130568	19_26	0	0.00906224493940155	8.03491209511901	2.29153186026072e-07	0.983648804070242	1
ENSG00000128011.4	LRFN1	19	39315693	19_26	0	0.00846081078326499	7.40698977312886	1.97225334516708e-07	-0.949273980891422	1
ENSG00000006712.14	PAF1	19	39391177	19_26	0	0.0134484757680784	11.6478612628051	4.92978782148371e-07	1.43683683783415	1
ENSG00000128016.5	ZFP36	19	39406653	19_26	0	0.0067425715450089	5.3323119794384	1.13148835330701e-07	0.44183387085328	1
ENSG00000090924.14	PLEKHG2	19	39412448	19_26	0	0.0351027182676357	20.4701841552372	2.26136919531434e-06	2.10195953536627	1
ENSG00000105193.8	RPS16	19	39435869	19_26	0	0.00672052070230034	5.30238512005255	1.12145839142489e-07	0.340409002055025	1
ENSG00000196235.13	SUPT5H	19	39435961	19_26	0	0.00621358268442451	4.58591729008379	8.96762157702739e-08	-0.193144098101007	3
ENSG00000176401.5	EID2B	19	39531119	19_26	0	0.0062440216175893	4.63055633688166	9.09926983419696e-08	-0.146091528402056	2
ENSG00000176396.10	EID2	19	39540064	19_26	0	0.00759100475592878	6.41535981501693	1.53260153662229e-07	0.689894559601503	1
ENSG00000105205.6	CLC	19	39742855	19_27	0	0.0196770631402616	8.63401801089447	5.34665551195347e-07	-1.15065769720791	1
ENSG00000105202.8	FBL	19	39846440	19_27	0	0.0137025883070597	5.31472029874479	2.29188064417358e-07	0.428144391293681	1
ENSG00000013275.7	PSMC4	19	39970813	19_27	0	0.0130721044906583	4.88320093538696	2.00890351895676e-07	-0.387725943116525	1
ENSG00000187187.13	ZNF546	19	39984091	19_27	0	0.0134438997467198	5.14010666447388	2.17473513109617e-07	-0.490476160879015	1
ENSG00000128000.15	ZNF780B	19	40055795	19_27	0	0.0487450597613577	17.0085524214066	2.6091973798462e-06	1.98980402946865	2
ENSG00000197782.14	ZNF780A	19	40090455	19_27	0	0.0150789264141399	6.19190544354221	2.938351257466e-07	0.822702407766869	3
ENSG00000130758.7	MAP3K10	19	40213503	19_27	0	0.0232121201195322	10.1525577981661	7.41650431250354e-07	1.18717267694119	1
ENSG00000174521.7	TTC9B	19	40218869	19_27	0	0.0153112993793545	6.33210551408134	3.05118938637313e-07	-0.822347884119723	1
ENSG00000105219.8	CNTD2	19	40225584	19_27	0	0.0187688655752489	8.20009066979417	4.8435707964721e-07	1.07862282552885	1
ENSG00000160392.13	C19orf47	19	40355080	19_27	0	0.0493469782181225	17.1227004940156	2.65914364040617e-06	-1.91021184649409	1
ENSG00000105223.19	PLD3	19	40348630	19_27	0	0.0150881157865014	6.197489252198	2.94279333770028e-07	0.651441381865874	1
ENSG00000105227.14	PRX	19	40403914	19_27	0	0.0202328039638578	8.88984835661001	5.66056002655242e-07	1.08819897689174	1
ENSG00000197019.4	SERTAD1	19	40425810	19_27	0	0.0447846763141272	16.2214948572081	2.28627931201918e-06	-1.85735378591135	1
ENSG00000090013.9	BLVRB	19	40465814	19_27	0	0.0126999736425272	4.61867961768432	1.84599121987035e-07	0.161638224627657	1
ENSG00000090006.17	LTBP4	19	40593365	19_28	0	0.032267034346788	12.8697689435712	1.30688921787747e-06	-1.39013908051444	1
ENSG00000123815.11	COQ8B	19	40718409	19_28	0	0.0134933973634552	4.90954352895788	2.08483360427906e-07	-0.303371478525181	2
ENSG00000086544.2	ITPKC	19	40708891	19_28	0	0.0436336375403396	15.8626693110363	2.17824468972862e-06	-1.96013603178424	1
ENSG00000077312.8	SNRPA	19	40811013	19_28	0	0.0308794224671419	12.6963062484239	1.23383058723823e-06	1.69948874194692	1
ENSG00000261857.6	MIA	19	40771172	19_28	0	0.013833078040801	5.14968838765126	2.24186135665284e-07	0.430370717933101	1
ENSG00000167578.17	RAB4B	19	40588377	19_28	0	0.0242855071195175	10.223961129544	7.81403478166163e-07	-1.15749652827629	1
ENSG00000269858.5	EGLN2	19	40799233	19_28	0	0.0288990265612656	11.7732520831618	1.07075135061642e-06	-1.21208751926363	1
ENSG00000167601.11	AXL	19	41218915	19_28	0	0.0136711073976296	5.04774560652806	2.17175149023326e-07	0.257355801481209	1
ENSG00000105323.16	HNRNPUL1	19	41256358	19_28	0	0.073241861466731	20.4786650333606	4.72030422086578e-06	-2.14098285843451	2
ENSG00000142039.3	CCDC97	19	41309808	19_28	0	0.0238952393434039	10.1170175338384	7.60804129648981e-07	-1.42967875081589	1
ENSG00000142046.14	TMEM91	19	41394904	19_28	0	0.023728499826286	10.1135347582477	7.55235206336405e-07	1.27142340742244	1
ENSG00000123810.7	B9D2	19	41363851	19_28	0	0.0470988557289117	16.3680691001877	2.42614514722269e-06	-1.97172027299506	1
ENSG00000077348.8	EXOSC5	19	41396189	19_28	0	0.0293610874086135	12.0331699827229	1.11188830247749e-06	-1.37275806225905	2
ENSG00000248098.11	BCKDHA	19	41397516	19_28	0	0.1246970502922	25.5842908160461	1.00401115283483e-05	2.56568415044315	3
ENSG00000105341.18	ATP5SL	19	41444361	19_28	0	0.0130178115869645	4.59644393096392	1.88308065558057e-07	-0.0130795524099318	1
ENSG00000204978.2	ERICH4	19	41442778	19_28	0	0.0213851539944819	9.13588255515039	6.14853802996632e-07	-1.00362545247803	1
ENSG00000007129.17	CEACAM21	19	41546565	19_28	0	0.0130089264668437	4.58784468463348	1.87827483347799e-07	-0.152966560670437	1
ENSG00000105352.10	CEACAM4	19	41619966	19_28	0	0.0131159928863526	4.66239307752885	1.92450494527993e-07	-0.127917847461809	1
ENSG00000197408.8	CYP2B6	19	40992092	19_28	0	0.0132268609761849	4.73320907464587	1.97025052089219e-07	0.183628584467964	1
ENSG00000105372.6	RPS19	19	41860325	19_29	0	0.0253102728522	9.36562862531053	7.46006709400934e-07	1.23409191563357	1
ENSG00000105404.10	RABAC1	19	41958701	19_29	0	0.0159190621785678	5.10580813563381	2.55794347775298e-07	-0.315179341008133	1
ENSG00000105409.16	ATP1A3	19	41997562	19_29	0	0.01624947132838	5.29420464843864	2.70737824359032e-07	-0.264423924332974	1
ENSG00000028277.21	POU2F2	19	42196795	19_29	0	0.0218234596381869	8.0020988817441	5.49587045219015e-07	1.08543669781624	2
ENSG00000167625.10	ZNF526	19	42220331	19_29	0	0.0187955166881018	6.62989235686663	3.92165802582518e-07	0.63111806098534	1
ENSG00000105723.11	GSK3A	19	42243077	19_29	0	0.0727274552118302	19.1626320218877	4.38593837406491e-06	-2.46960314724911	1
ENSG00000105722.9	ERF	19	42255478	19_29	0	0.0527900108454008	16.1668389231519	2.6858752433928e-06	-2.26562252432074	1
ENSG00000079462.7	PAFAH1B3	19	42303657	19_29	0	0.0219838203358245	8.06937787180704	5.58280158096149e-07	-1.32591377241729	1
ENSG00000167619.11	TMEM145	19	42313272	19_29	0	0.0478794738626976	15.2588321603491	2.29921529106392e-06	1.62064398506546	1
ENSG00000105429.12	MEGF8	19	42325119	19_29	0	0.021604974203056	7.90958537907208	5.37794608633475e-07	1.29962258105422	2
ENSG00000105427.9	CNFN	19	42390461	19_29	0	0.0166261469281933	5.50440410192341	2.88012208660563e-07	-0.516812424608139	1
ENSG00000189377.8	CXCL17	19	42442961	19_29	0	0.016397549105959	5.37741728493354	2.77499147116733e-07	-0.751850906862438	1
ENSG00000176531.10	PHLDB3	19	43504696	19_30	0	0.0214317307109507	7.50195785243771	5.05988722402698e-07	0.99073076705067	1
ENSG00000105755.7	ETHE1	19	43527172	19_30	0	0.0156145363526766	4.59504436221152	2.25801995367213e-07	-0.0579509360922989	2
ENSG00000234465.10	PINLYP	19	43547406	19_30	0	0.0227972646120789	8.06982858823995	5.78969950654359e-07	-0.99660517098078	2
ENSG00000073050.11	XRCC1	19	43580003	19_30	0	0.0166316502761354	5.17379291228832	2.708029303119e-07	0.476120051863143	2
ENSG00000167378.8	IRGQ	19	43595611	19_30	0	0.0216720194396536	7.60443539356816	5.18651131620685e-07	-0.961458017502968	2
ENSG00000124444.15	ZNF576	19	43594045	19_30	0	0.0291740318586565	10.3408510954114	9.49427290618388e-07	-1.27470520793033	1
ENSG00000131116.11	ZNF428	19	43619742	19_30	0	0.0167083656570717	5.2160089177067	2.74271871534553e-07	0.37289976489408	2
ENSG00000011422.11	PLAUR	19	43670636	19_30	0	0.0169002055092494	5.32073787339826	2.82991129997662e-07	0.372912183364152	1
ENSG00000105771.13	SMG9	19	43754925	19_30	0	0.0181739418405046	5.98752632195353	3.4245660209997e-07	0.560048888182565	2
ENSG00000104783.11	KCNN4	19	43778879	19_30	0	0.0608518251397838	17.1591870157193	3.2860887599256e-06	-1.91031291317734	1
ENSG00000159871.14	LYPD5	19	43827558	19_30	0	0.0187573913083746	6.27760674490142	3.70574489051932e-07	-0.543850472308981	1
ENSG00000167637.16	ZNF283	19	43827442	19_30	0	0.0167317954651217	5.22886366968713	2.75333363029925e-07	0.37086932631577	2
ENSG00000176222.8	ZNF404	19	43893268	19_30	0	0.0156875426182957	4.63781666801352	2.28969412297892e-07	-0.0229556028312408	2
ENSG00000124459.11	ZNF45	19	43935752	19_30	0	0.0159057246292826	4.76447342785903	2.38493936652441e-07	0.248627187970795	1
ENSG00000204920.10	ZNF155	19	43968352	19_30	0	0.0436058157686506	14.0571059234435	1.92907586100595e-06	-1.64397381488826	2
ENSG00000159882.12	ZNF230	19	44003029	19_30	0	0.0205353425531343	7.10933668566593	4.59451853212593e-07	-0.783654628226091	1
ENSG00000178386.12	ZNF223	19	44050379	19_30	0	0.0255837766055094	9.13092137274577	7.35170769220211e-07	1.25738796290859	1
ENSG00000186026.6	ZNF284	19	44072149	19_30	0	0.0238899028341912	8.50045160889821	6.39094906699278e-07	-1.18243112666756	1
ENSG00000267680.5	ZNF224	19	44094715	19_30	0	0.0162939250747312	4.98561686161968	2.55654586864517e-07	-0.509158293816725	1
ENSG00000263002.7	ZNF234	19	44141499	19_30	0	0.0396870259238681	13.1843161678405	1.64670247279833e-06	-1.70398672924668	1
ENSG00000167380.16	ZNF226	19	44165166	19_30	0	0.0240301800100661	8.55431892815942	6.46921277803542e-07	-1.17920824472432	1
ENSG00000131115.15	ZNF227	19	44207561	19_30	0	0.0159366218911691	4.78227034506514	2.39849802899897e-07	0.238241789835537	1
ENSG00000159915.12	ZNF233	19	44259591	19_31	0	0.0113305116647061	7.71617414461489	2.7514429764051e-07	-0.841280057398969	2
ENSG00000159917.15	ZNF235	19	44296115	19_31	0	0.0133299254171585	9.12186583326085	3.82666437630033e-07	-1.12249482787806	2
ENSG00000062370.16	ZNF112	19	44357928	19_31	0	0.0138315107213866	9.52718912023666	4.14708920930126e-07	-1.19995340525378	2
ENSG00000267508.5	ZNF285	19	44401116	19_31	0	0.0491657579746565	20.9977723168953	3.24896426713564e-06	2.35532775087936	2
ENSG00000278318.4	ZNF229	19	44448685	19_31	0	0.00830511849163285	4.89839574660472	1.28029095131651e-07	0.297266434297453	2
ENSG00000073008.14	PVR	19	44642317	19_31	0	0.00892154827719194	5.44466888672755	1.5286944090795e-07	-0.361180252043055	1
ENSG00000186567.12	CEACAM19	19	44662645	19_31	0	0.00941103558128442	6.05945190149485	1.79464986901973e-07	0.648105096708474	1
ENSG00000187244.10	BCAM	19	44809481	19_31	0	0.166892451628953	31.5788295828588	1.65860013993725e-05	-3.36931311224424	1
ENSG00000130203.9	APOE	19	44905307	19_31	0	0.00802944669404726	4.5781629581981	1.15687341243583e-07	-0.0610554051299963	1
ENSG00000130208.9	APOC1	19	44912842	19_31	0	0.0103606415063914	6.93624854146747	2.26162328522614e-07	-0.744815858042079	1
ENSG00000234906.9	APOC2	19	44947071	19_31	0	0.00943556507183063	6.02131345634064	1.78800250933714e-07	-0.518512106914866	1
ENSG00000104853.15	CLPTM1	19	44954978	19_31	0	0.00881442956616874	5.38088773403968	1.49264701420451e-07	0.381442523188828	1
ENSG00000170684.8	ZNF296	19	45076689	19_31	0	0.00828746741646413	5.00461368488708	1.30527303654689e-07	0.387321651997922	1
ENSG00000142252.10	GEMIN7	19	45079030	19_31	0	0.0107349487428685	7.94764896766673	2.68502062268969e-07	-1.28797591665173	2
ENSG00000104866.10	PPP1R37	19	45091337	19_31	0	0.0113409626423535	8.57287288627938	3.05974531055281e-07	1.4400999256286	1
ENSG00000179846.9	NKPD1	19	45155136	19_31	0	0.0792962323879927	25.9491726096912	6.4756749609264e-06	-2.57768672382795	1
ENSG00000007255.10	TRAPPC6A	19	45178302	19_31	0	0.0120082462822781	8.17891267779354	3.09089414314821e-07	-0.844558996022349	1
ENSG00000189114.6	BLOC1S3	19	45245104	19_31	0	0.399909302428174	22.4900840075772	2.83048956331666e-05	-4.19034154161376	1
ENSG00000283632.2	EXOC3L2	19	45244986	19_31	0	0.00846990563922312	7.03841274984916	1.87612718773414e-07	-1.6597863804595	1
ENSG00000104879.4	CKM	19	45322690	19_31	0	0.00818759511979761	5.85493386232299	1.50864593106282e-07	-1.2486256511629	2
ENSG00000104884.14	ERCC2	19	45368778	19_31	0	0.0103926493460965	8.42592532579	2.7558327299524e-07	1.56376205202845	1
ENSG00000104881.15	PPP1R13L	19	45406376	19_31	0	0.0232582123724036	14.4765206173497	1.05961841843627e-06	1.85436342519591	1
ENSG00000117877.10	CD3EAP	19	45405203	19_31	0	0.00841747535430459	5.44923657121211	1.44353224626451e-07	0.79048453635887	2
ENSG00000125740.13	FOSB	19	45467837	19_31	0	0.0180717776858477	12.043652179716	6.84964484215785e-07	-1.71943757357016	1
ENSG00000012061.15	ERCC1	19	45423658	19_31	0	0.0100667004001856	6.55925567358285	2.07802456347288e-07	-0.698085394533271	1
ENSG00000213889.10	PPM1N	19	45490310	19_31	0	0.0109746268737849	8.28556038284423	2.86167707226124e-07	-1.64574415571637	2
ENSG00000125744.11	RTN2	19	45497277	19_31	0	0.0103778596850247	7.76839475980313	2.53716116225502e-07	1.58384294048337	1
ENSG00000216588.8	IGSF23	19	44613847	19_31	0	0.00833385736838343	4.90153683549428	1.28554507175006e-07	0.170649338550302	1
ENSG00000177464.4	GPR4	19	45602338	19_33	0	0.00363080954721307	5.29956121632792	6.05553272666387e-08	0.251119737235045	1
ENSG00000125741.4	OPA3	19	45601940	19_33	0	0.00500275764558122	7.852325324844	1.23627965515633e-07	0.700176632861789	1
ENSG00000125746.16	EML2	19	45644979	19_33	0	0.00402740820429293	6.93682089842516	8.79215034209739e-08	1.14999524979257	1
ENSG00000010310.8	GIPR	19	45675628	19_33	0	0.00450773722661824	7.14452290169689	1.01353977763948e-07	0.728453441930135	1
ENSG00000125743.10	SNRPD2	19	45692498	19_33	0	0.00421534961186032	6.41224720252225	8.50653768522335e-08	-0.325688594450237	1
ENSG00000011478.11	QPCTL	19	45692498	19_33	0	0.00421534961186032	6.41224720252225	8.50653768522335e-08	0.325688594450237	1
ENSG00000104936.17	DMPK	19	45713768	19_33	0	0.00863374844847487	14.310293524526	3.88827440455813e-07	-3.1657572981785	2
ENSG00000185800.11	DMWD	19	45792972	19_33	0	0.00441123676423416	10.2564722759916	1.42386020554273e-07	-2.54630817967651	1
ENSG00000125755.18	SYMPK	19	45848945	19_33	0	0.0810627402603665	33.4035183633509	8.52162595237415e-06	4.16200266714232	1
ENSG00000170608.2	FOXA3	19	45864445	19_33	0	0.0397830064708085	30.0462720547659	3.76181270913482e-06	-3.75766441625389	1
ENSG00000170604.4	IRF2BP1	19	45886501	19_33	0	0.00332815808128462	5.05031146457839	5.28970049593111e-08	-0.774024633595005	2
ENSG00000176182.5	MYPOP	19	45902984	19_33	0	0.00516731805043702	8.26381172043263	1.34386171278425e-07	-0.803016968819807	1
ENSG00000104983.8	CCDC61	19	45994080	19_33	0	0.00364010207342091	5.31570586448443	6.08952584043174e-08	-0.293866985742166	4
ENSG00000204866.8	IGFL2	19	46142837	19_33	0	0.0428384665139667	27.8964241428208	3.76089689351398e-06	-2.57661359715682	1
ENSG00000124440.15	HIF3A	19	46296611	19_33	0	0.0901440654842818	33.9121099677449	9.62057271235787e-06	-2.96492123726776	2
ENSG00000011485.14	PPP5C	19	46346549	19_33	0	0.00426600029121182	6.90970435219554	9.27661045294591e-08	0.765857789596253	2
ENSG00000169515.5	CCDC8	19	46413971	19_33	0	0.00338414514221463	4.76584858390414	5.07572629573496e-08	0.173770631782912	1
ENSG00000182013.17	PNMAL1	19	46471524	19_33	0	0.00787571053626868	12.4218626248342	3.07882809829267e-07	1.52598743941402	3
ENSG00000204851.6	PNMAL2	19	46496720	19_33	0	0.0104049046242367	15.1078308087575	4.94708292088303e-07	1.76617438834356	1
ENSG00000230510.6	PPP5D1	19	46594502	19_33	0	0.00330701281344503	4.55657473817003	4.74223803462686e-08	-0.0124512233753871	2
ENSG00000204869.8	IGFL4	19	46077190	19_33	0	0.00701887721801675	11.2861002560929	2.49298992200707e-07	-1.28008376845546	1
ENSG00000277531.2	LLNLF-187D8.1	19	46427444	19_33	0	0.0129775587323697	17.1392865579885	6.9999464345755e-07	1.85543234398777	2
ENSG00000105287.12	PRKD2	19	46714330	19_33	0	0.0168949687370716	19.3940123861796	1.03117894015774e-06	-1.94979284382104	1
ENSG00000181027.10	FKRP	19	46755585	19_33	0	0.0038202399525753	5.86998912617071	7.05727291583424e-08	-0.588198071284593	1
ENSG00000090372.14	STRN4	19	46775940	19_33	0	0.00384331667330218	5.92840169360969	7.17055491829623e-08	-0.565850794600058	1
ENSG00000130751.9	NPAS1	19	47019820	19_33	0	0.00389895942639029	6.05897409638394	7.43458592727417e-08	0.619243132314856	1
ENSG00000142230.11	SAE1	19	47113120	19_33	0	0.00711689805448024	11.4554608214436	2.5657378611538e-07	-1.36096300714684	1
ENSG00000130749.9	ZC3H4	19	47113858	19_33	0	0.0174142330947823	19.6210737388231	1.07531597291545e-06	-1.99081817226185	1
ENSG00000105327.17	BBC3	19	47232618	19_33	0	0.011392882902478	15.7691716319008	5.6539438015359e-07	1.73963573592972	2
ENSG00000105321.12	CCDC9	19	47255671	19_33	0	0.004730458541228	7.79266606004244	1.16010762170312e-07	0.897206842131301	1
ENSG00000197405.7	C5AR1	19	47251566	19_33	0	0.00331359718585034	4.57647425193595	4.77243156729152e-08	-0.039365493399552	1
ENSG00000134830.5	C5AR2	19	47332635	19_33	0	0.00360927544765011	5.35628519142664	6.08404886548337e-08	-0.436321308076368	1
ENSG00000134815.18	DHX34	19	47349900	19_33	0	0.00853578221980034	13.1612162138563	3.53547950141249e-07	-1.49832950511517	1
ENSG00000105419.17	MEIS3	19	47419672	19_33	0	0.00349118611574628	5.05240964687267	5.55111891910863e-08	-0.312375907999399	1
ENSG00000063169.10	GLTSCR1	19	47607998	19_33	0	0.00509151862832491	8.50166174013712	1.36226040023494e-07	0.977840005056367	1
ENSG00000024422.11	EHD2	19	47713400	19_33	0	0.00713326700738992	11.5506297912236	2.59300359411087e-07	-1.31249430396851	2
ENSG00000105373.18	GLTSCR2	19	47745650	19_33	0	0.00365142186096035	5.44899610210126	6.26163116357317e-08	-0.485405728272437	1
ENSG00000178980.14	SELENOW	19	47778283	19_33	0	0.00392911044813826	6.10102236621765	7.54407205682099e-08	0.667019694245579	2
ENSG00000105499.13	PLA2G4C	19	48111218	19_33	0	0.00336062338518628	4.7048105616593	4.97589216701714e-08	0.102434592322071	2
ENSG00000105486.13	LIG1	19	48170171	19_33	0	0.00424151893235158	6.81792702874687	9.10086625874777e-08	0.876771376403857	2
ENSG00000105483.17	CARD8	19	48255834	19_33	0	0.00410882326897188	6.50983926735401	8.41776313090347e-08	0.726670425230213	1
ENSG00000178150.9	ZNF114	19	48272015	19_33	0	0.00483934329070557	8.00738358100451	1.21951188683196e-07	-0.868257956109318	1
ENSG00000105479.15	CCDC114	19	48319272	19_33	0	0.00345835254046922	4.96469580187153	5.40344679817068e-08	-0.431757071200339	2
ENSG00000161558.10	TMEM143	19	48328520	19_33	0	0.0038284829651537	5.91567351514281	7.12754372254485e-08	-0.830451523701497	1
ENSG00000105447.12	GRWD1	19	48445690	19_33	0	0.00529538812816377	8.78952776943496	1.46477970387255e-07	1.00735287243471	1
ENSG00000182324.6	KCNJ14	19	48455978	19_33	0	0.0054038448224798	8.99896473250462	1.53039801158832e-07	1.03735403017141	1
ENSG00000105443.13	CYTH2	19	48447623	19_33	0	0.0843372003529746	34.024221732453	9.03059475287147e-06	2.95962010306242	2
ENSG00000142235.8	LMTK3	19	48513526	19_33	0	0.00446060380580637	7.28047784124842	1.02202732827161e-07	0.761480605711981	1
ENSG00000088002.11	SULT2B1	19	48552059	19_33	0	0.00501737602575292	8.41128622905845	1.32815278081231e-07	-0.97664532745844	1
ENSG00000105523.3	FAM83E	19	48615114	19_33	0	0.00973358981114336	14.4851477742824	4.43715851849736e-07	-1.74751910833091	1
ENSG00000063177.12	RPL18	19	48618792	19_33	0	0.00932938939592087	14.0975369492041	4.13909539211174e-07	-1.71970853202977	1
ENSG00000063176.15	SPHK2	19	48618991	19_33	0	0.0114594995752081	16.0000019401311	5.77025042757168e-07	2.14558892206713	1
ENSG00000063180.8	CA11	19	48646791	19_33	0	0.00904342812991077	13.8098067662096	3.93033588808235e-07	-1.69357670131145	1
ENSG00000142233.11	NTN5	19	48703346	19_33	0	0.0168409781997996	16.2182007651313	8.59565467391597e-07	-2.86762920743177	1
ENSG00000176920.11	FUT2	19	48702888	19_33	0	0.109915416521127	29.0815596258133	1.00597057451842e-05	3.66661395163987	1
ENSG00000176909.11	MAMSTR	19	48719585	19_33	0	0.00354429638010823	5.25003559425949	5.85600249003105e-08	0.627813522555852	1
ENSG00000105538.9	RASIP1	19	48740963	19_33	0	0.150917911106949	28.8905107503729	1.37216070710648e-05	-3.76245436154357	1
ENSG00000182264.8	IZUMO1	19	48749422	19_33	0	0.00393453715318937	5.99501239194884	7.42322645504176e-08	0.0229182990283884	2
ENSG00000105398.3	SULT2A1	19	47886106	19_33	0	0.0045257837189786	7.38635467514887	1.05204163382334e-07	-0.879442537950536	2
ENSG00000087076.8	HSD17B14	19	48837741	19_34	0	0.00795947538975605	8.61112947859788	2.15701684834503e-07	0.46484547558872	1
ENSG00000105559.11	PLEKHA4	19	48868241	19_34	0	0.00641171878679736	7.06625474020967	1.42584635504504e-07	-0.505510153381448	2
ENSG00000087074.7	PPP1R15A	19	48872829	19_34	0	0.0082555086575743	9.36051298355908	2.43193778756864e-07	-0.935933660238156	1
ENSG00000104804.7	TULP2	19	48898695	19_34	0	0.00612685508448585	6.58855077715379	1.27038828239449e-07	-0.26265278460826	1
ENSG00000104805.15	NUCB1	19	48900420	19_34	0	0.00474758176525891	4.71620209424415	7.04650612231771e-08	0.0942232011441246	1
ENSG00000104808.7	DHDH	19	48942422	19_34	0	0.00498988703161984	5.10695197854769	8.01976165488409e-08	0.18953466308972	1
ENSG00000087088.19	BAX	19	48954681	19_34	0	0.0061229145383267	6.69924572573927	1.29090142216784e-07	-0.432376312217748	1
ENSG00000268655.2	CTB-60B18.10	19	49020963	19_34	0	0.00482309176281148	5.55290361547329	8.42858427823892e-08	-0.976302473383773	1
ENSG00000196337.11	CGB7	19	49058611	19_34	0	0.0048186632674937	7.44007516752797	1.12826957071065e-07	-1.79063653085721	2
ENSG00000104852.14	SNRNP70	19	49087681	19_34	0	0.0128425638336473	24.1560193191016	9.76306262304738e-07	-3.88911660918285	1
ENSG00000104863.11	LIN7B	19	49113144	19_34	0	0.00482616243565026	5.69198885563276	8.64519810897573e-08	-1.01875178295689	2
ENSG00000221916.3	C19orf73	19	49118648	19_34	0	0.0124516622051055	17.6730937211481	6.92546413687655e-07	2.74627680418131	2
ENSG00000177380.13	PPFIA3	19	49118707	19_34	0	0.0158844444657114	21.6549808230048	1.08252717602002e-06	3.1814253935651	1
ENSG00000130529.15	TRPM4	19	49166304	19_34	0	0.0152287291328949	13.3482433471832	6.39730050083459e-07	-0.362405408169283	1
ENSG00000063127.15	SLC6A16	19	49325598	19_34	0	0.00511038056779922	5.46772494119629	8.79364391622471e-08	-0.548698321044452	1
ENSG00000104894.11	CD37	19	49335634	19_34	0	0.00668705771465283	9.47785201351749	1.99459152128156e-07	1.70176206977448	1
ENSG00000104901.6	DKKL1	19	49362271	19_34	0	0.00487299561512866	5.10704565729174	7.83203707718692e-08	0.556109476929961	2
ENSG00000161618.9	ALDH16A1	19	49453017	19_34	0	0.0113368203053356	11.9188598257512	4.25240821796185e-07	1.04789889648759	2
ENSG00000104872.10	PIH1D1	19	49453017	19_34	0	0.00599175979679012	6.53097531572167	1.23151983391459e-07	0.33211843302934	1
ENSG00000142541.16	RPL13A	19	49487208	19_34	0	0.00469652055337022	4.62424545681775	6.83480422961581e-08	-0.063393664646797	1
ENSG00000104870.12	FCGRT	19	49513491	19_34	0	0.0269428144965685	21.3644232658488	1.81151989551016e-06	-2.54711967056467	1
ENSG00000142552.7	RCN3	19	49527444	19_34	0	0.0196324611643801	18.1677157454606	1.12249404828343e-06	-2.27248222941974	1
ENSG00000126460.10	PRRG2	19	49581339	19_34	0	0.0263979022135826	21.1587494775829	1.75779565220556e-06	-2.51621756911751	1
ENSG00000142546.13	NOSIP	19	49589991	19_34	0	0.00804757586164884	9.73980918630464	2.46674639201303e-07	1.22286686251557	1
ENSG00000126456.15	IRF3	19	49653639	19_34	0	0.0108712063121449	12.3857826815304	4.23750444898595e-07	1.59667461146311	3
ENSG00000126467.10	TSKS	19	49761973	19_34	0	0.00503009926719644	5.38584510280018	8.52588338929761e-08	-0.594269669932449	2
ENSG00000196961.12	AP2A1	19	49766073	19_34	0	0.00500029997246465	5.17461050875746	8.14296744791732e-08	0.334947909156986	1
ENSG00000010361.13	FUZ	19	49817414	19_34	0	0.00595372522968118	6.68750508065487	1.25303120408605e-07	-0.875402292343771	1
ENSG00000104973.16	MED25	19	49818601	19_34	0	0.00651815051730631	7.37218991063395	1.51227186690582e-07	-0.637049536897257	2
ENSG00000104960.15	PTOV1	19	49850016	19_34	0	0.0186040484535671	16.9046924491004	9.89745895931172e-07	-1.66551576021309	1
ENSG00000039650.11	PNKP	19	49861166	19_34	0	0.0104536796698671	11.9047641528642	3.91650745543279e-07	-1.52510287634084	3
ENSG00000104946.12	TBC1D17	19	49877838	19_34	0	0.00468283252499191	4.60304232930956	6.78363650295679e-08	0.0801087117772877	2
ENSG00000213024.11	NUP62	19	49928933	19_34	0	0.0398817371729945	24.5637511992037	3.08302985740375e-06	2.4035980703111	2
ENSG00000169136.10	ATF5	19	49897791	19_34	0	0.00465669287548087	4.55887749061737	6.68104644811647e-08	0.0232134482123705	2
ENSG00000161640.15	SIGLEC11	19	49961593	19_34	0	0.0046610448650154	4.56652290290884	6.69850517305163e-08	-0.0723158998690087	2
ENSG00000105053.10	VRK3	19	50025461	19_34	0	0.0047241408018448	4.74374663433199	7.05266559315121e-08	0.379342663927154	2
ENSG00000142528.15	ZNF473	19	50025640	19_34	0	0.007864363312859	9.52120652516117	2.35648417614353e-07	-1.22273747015163	2
ENSG00000105357.15	MYH14	19	50188354	19_34	0	0.0442891824118646	24.6855407913755	3.44071961027951e-06	2.52798483210653	2
ENSG00000131408.13	NR1H2	19	50330060	19_34	0	0.0049027700497144	5.01152877126478	7.73251419747319e-08	0.400656087408067	1
ENSG00000131398.13	KCNC3	19	50333729	19_34	0	0.00602346231982387	6.87229892404618	1.3027383957262e-07	0.858157494597172	2
ENSG00000131400.7	NAPSA	19	50365101	19_34	0	0.00676960909947166	7.95913698262632	1.69565909922546e-07	-1.01335133179995	2
ENSG00000269404.6	SPIB	19	50419113	19_34	0	0.00518149329003836	5.49225399486517	8.95600912076016e-08	-0.380704280286727	1
ENSG00000161677.11	JOSD2	19	50506134	19_34	0	0.016694129811197	16.0819877488996	8.44913962065654e-07	1.67631225396733	1
ENSG00000204653.9	ASPDH	19	50524739	19_34	0	0.0121583720306988	13.4628770355898	5.15136450216999e-07	1.5784526211481	1
ENSG00000105472.12	CLEC11A	19	50723250	19_34	0	0.00467629882680809	4.60137085557148	6.77171180649743e-08	0.114045311182569	2
ENSG00000167747.13	C19orf48	19	50802030	19_34	0	0.00597051843773111	6.80132923547823	1.27795280630621e-07	0.760645384179644	3
ENSG00000142515.14	KLK3	19	50855373	19_34	0	0.00557370543047864	6.20667338691452	1.08870916375097e-07	0.658261265032542	2
ENSG00000169035.11	KLK7	19	50983811	19_34	0	0.0187390084748295	17.2943492060674	1.01990519816952e-06	1.82359406552916	1
ENSG00000161609.9	CCDC155	19	49388265	19_34	0	0.012588422661897	16.0359531671365	6.35294461294901e-07	2.3170292359607	1
ENSG00000167759.12	KLK13	19	51064809	19_35	0	0.0108386521920358	4.77940161146806	1.63026340353726e-07	0.24010424882555	2
ENSG00000105383.14	CD33	19	51224937	19_35	0	0.0106419936533246	4.61183680841653	1.54456397229736e-07	-0.0889083210322075	2
ENSG00000105379.9	ETFB	19	51157841	19_35	0	0.0185607271689477	9.70930843983525	5.67142584990097e-07	-1.09124338107491	2
ENSG00000105374.9	NKG7	19	51373009	19_35	0	0.0361480120871158	15.848440637378	1.80293442009189e-06	1.71307224081543	1
ENSG00000254521.6	SIGLEC12	19	51502010	19_35	0	0.0107866790432355	4.73541358008146	1.60751356160166e-07	0.195799691859596	1
ENSG00000105497.7	ZNF175	19	51571288	19_35	0	0.0138099879380369	6.99785167931499	3.04135423263e-07	0.85236405797825	2
ENSG00000254415.3	SIGLEC14	19	51548567	19_35	0	0.0256475767160153	12.6823239278113	1.02365627458945e-06	1.53562115665119	3
ENSG00000105509.10	HAS1	19	51724462	19_35	0	0.0130192820178914	6.45770951157573	2.64590662338866e-07	-0.778002114736243	1
ENSG00000161551.14	ZNF577	19	51876370	19_35	0	0.0153107002429889	7.94334321025257	3.82743086851332e-07	1.06371902556459	2
ENSG00000198093.10	ZNF649	19	51904441	19_35	0	0.0106375977427178	4.60805613213519	1.54266028152339e-07	0.151146588427545	1
ENSG00000176024.17	ZNF613	19	51927214	19_35	0	0.0110934364551353	4.99204752514589	1.74282501561653e-07	-0.338731050681343	1
ENSG00000256087.6	ZNF432	19	52094657	19_35	0	0.0106717629163586	4.63739911194893	1.55746973669099e-07	0.190168882379601	2
ENSG00000197608.11	ZNF841	19	52091913	19_35	0	0.0168092989475024	8.79972495495703	4.65508561414395e-07	1.03309355738901	1
ENSG00000204611.6	ZNF616	19	52140271	19_35	0	0.0106472982314433	4.61639695852222	1.54686188599086e-07	0.142815036136791	1
ENSG00000105568.17	PPP2R1A	19	52190024	19_35	0	0.0148742175378523	7.67820023883398	3.59420245383555e-07	0.924825491796404	1
ENSG00000196214.10	ZNF766	19	52271916	19_35	0	0.0158463901418469	8.25866692131438	4.11859671590958e-07	0.965916753150378	1
ENSG00000167554.14	ZNF610	19	52336568	19_35	0	0.0301406039081872	14.1698714644611	1.34408530888752e-06	1.91358836586626	1
ENSG00000221923.8	ZNF880	19	52366799	19_35	0	0.0106409859545211	4.61097028353758	1.54412753336976e-07	-0.0961851020974655	2
ENSG00000167555.13	ZNF528	19	52406736	19_35	0	0.010618364657655	4.59149616485705	1.53433727357253e-07	0.029845747886036	1
ENSG00000198633.10	ZNF534	19	52422286	19_35	0	0.0123047160490841	5.94073377077076	2.30049164361547e-07	-0.480383946898865	2
ENSG00000186474.15	KLK12	19	51034860	19_35	0	0.0130295422420658	6.46492538772509	2.65095068610207e-07	0.691116191609946	1
ENSG00000262874.1	C19orf84	19	51390101	19_35	0	0.0207870837381775	10.7497571093133	7.03236155001556e-07	1.25388489858588	1
ENSG00000213822.6	CEACAM18	19	51478499	19_35	0	0.0180104382838306	9.43304459185927	5.34669170019271e-07	-1.19272805677583	1
ENSG00000198482.11	ZNF808	19	52527889	19_36	0	0.0237149551387823	14.4966962083194	1.08193287965171e-06	1.67430266234172	1
ENSG00000167562.12	ZNF701	19	52570311	19_36	0	0.0111022664452779	7.53473591496926	2.63262290082244e-07	-0.841850096163829	1
ENSG00000167766.18	ZNF83	19	52638372	19_36	0	0.0206460060095711	13.2225885380227	8.59135187654924e-07	-1.50664820770568	3
ENSG00000189190.9	ZNF600	19	52781467	19_36	0	0.00903033910850004	5.64502579723658	1.60427554728743e-07	0.510422483890029	1
ENSG00000204604.9	ZNF468	19	52763321	19_36	0	0.0103421283976796	6.88570835866795	2.24113244693441e-07	-0.735409859243364	1
ENSG00000182986.12	ZNF320	19	52894093	19_36	0	0.0289033487509204	16.3187876978872	1.48437977814367e-06	-1.78854200438654	2
ENSG00000213793.5	ZNF888	19	52948038	19_36	0	0.00934592493254971	5.95917958813671	1.75274095968291e-07	-0.514855227390794	1
ENSG00000180257.13	ZNF816	19	52960427	19_36	0	0.00909565453811611	5.71093905339667	1.63474665048849e-07	-0.477226712705152	1
ENSG00000170949.17	ZNF160	19	53084136	19_36	0	0.120415679994212	29.6757292600015	1.12458792593239e-05	3.00804584788071	4
ENSG00000170954.11	ZNF415	19	53115192	19_36	0	0.113732812653707	29.1274273161209	1.04254997074115e-05	2.92897183037692	3
ENSG00000197497.10	ZNF665	19	53192774	19_36	0	0.0153958758759817	10.5296195889466	5.10183085697512e-07	-1.41556387175105	1
ENSG00000203326.11	ZNF525	19	53365706	19_36	0	0.00818492724507502	4.74628842367171	1.22258179069012e-07	0.235794663294518	1
ENSG00000196417.12	ZNF765	19	53404679	19_36	0	0.00840713741160504	4.99117879339637	1.32056641181456e-07	0.34714557043925	2
ENSG00000160336.14	ZNF761	19	53431544	19_36	0	0.00878724675344966	5.39548871818487	1.49208163302883e-07	-0.434733350328614	3
ENSG00000170909.13	OSCAR	19	54062922	19_36	0	0.0081937585108115	4.75614709432041	1.22644312055109e-07	-0.244270459629461	1
ENSG00000189068.9	VSTM1	19	54047861	19_36	0	0.00884931087460694	5.45984792953556	1.5205439319895e-07	-0.493738898936392	1
ENSG00000170906.15	NDUFA3	19	54102289	19_37	0	0.0198853146255035	5.7460098665587	3.59590167355146e-07	0.566412528182289	3
ENSG00000105619.13	TFPT	19	54116140	19_37	0	0.017688046391471	4.67097435333289	2.60013756097873e-07	0.171168099235554	1
ENSG00000105618.13	PRPF31	19	54115811	19_37	0	0.018659580708516	5.16177186808576	3.03116558002397e-07	-0.409630413442335	1
ENSG00000125505.16	MBOAT7	19	54189591	19_37	0	0.0190333597208208	5.34387341401114	3.20096253678647e-07	0.417149185755357	1
ENSG00000170892.10	TSEN34	19	54187744	19_37	0	0.0197643899213306	5.68998520181796	3.53918711252513e-07	-0.551187442059616	1
ENSG00000105609.16	LILRB5	19	54253813	19_37	0	0.0176184637547819	4.63480161271384	2.56985228271567e-07	-0.11224543174839	1
ENSG00000131042.14	LILRB2	19	54277989	19_37	0	0.0343253903401174	10.7738947743589	1.16385047430786e-06	1.31657691897387	1
ENSG00000167613.15	LAIR1	19	54389650	19_37	0	0.0569568798366812	15.4737421632185	2.77364273310241e-06	1.72152298657727	1
ENSG00000167615.16	LENG8	19	54449028	19_37	0	0.0178376225529763	4.7482522821568	2.66550639788709e-07	0.265196794159579	1
ENSG00000275183.1	LENG9	19	54457896	19_37	0	0.0418312092053163	12.6039992898966	1.65927267986972e-06	1.47638427035819	1
ENSG00000167618.9	LAIR2	19	54498346	19_37	0	0.0332084638406963	10.4682854859565	1.09404029543128e-06	1.21540190632669	1
ENSG00000239998.5	LILRA2	19	54573045	19_37	0	0.0265310806590001	8.39790517373099	7.01188653898586e-07	1.08054987718932	1
ENSG00000104972.15	LILRB1	19	54604017	19_37	0	0.0186782362609118	5.17094511010786	3.03958831230452e-07	-0.391345561063169	1
ENSG00000088053.11	GP6	19	55004604	19_37	0	0.03432443083582	10.7736394469641	1.16379035998723e-06	1.28656390887639	2
ENSG00000131037.14	EPS8L1	19	55071963	19_37	0	0.019329677091797	5.48573436505599	3.33709328247343e-07	0.547009368540292	2
ENSG00000125503.12	PPP1R12C	19	55117959	19_37	0	0.0176624313130498	4.65767549810397	2.58897995190419e-07	-0.167022326865848	1
ENSG00000129991.12	TNNI3	19	55157451	19_37	0	0.0175925531618227	4.62129865479825	2.55859697316786e-07	-0.115051422094703	2
ENSG00000167646.13	DNAAF3	19	55166408	19_37	0	0.034553976710601	10.835282334356	1.17827657066197e-06	-1.54855430177935	2
ENSG00000129990.14	SYT5	19	55181876	19_37	0	0.0685780149581129	17.2101363431674	3.71431040230145e-06	-2.15592189500652	1
ENSG00000180089.5	TMEM86B	19	55227057	19_38	0	0.00900965772521811	4.95194528611276	1.40408404306109e-07	-0.368103448275827	1
ENSG00000105063.18	PPP6R1	19	55260153	19_38	0	0.00993912252316265	5.84995598728572	1.82982525201073e-07	-0.562112665368118	1
ENSG00000180061.9	TMEM150B	19	55334721	19_38	0	0.0304667701481535	16.1324995914146	1.54681029024594e-06	-1.74196651300241	1
ENSG00000133247.13	KMT5C	19	55340340	19_38	0	0.0153327050378792	9.8198037315922	4.73838737345143e-07	-1.19577165162607	1
ENSG00000108107.14	RPL28	19	55385959	19_38	0	0.117877081854853	28.7995818303296	1.06837700384552e-05	2.65017617518809	2
ENSG00000063241.7	ISOC2	19	55461616	19_38	0	0.00959535870863026	5.52796875695046	1.66930528500162e-07	-0.495507752764925	2
ENSG00000197483.9	ZNF628	19	55476504	19_38	0	0.0115943918254051	7.25962753986417	2.64893490573484e-07	0.79832380319745	1
ENSG00000090971.4	NAT14	19	55484743	19_38	0	0.00958035714148109	5.51365997884829	1.66238133128325e-07	0.463632458954251	1
ENSG00000179954.15	SSC5D	19	55487775	19_38	0	0.00862778836430045	4.55592720668679	1.23704424625503e-07	-0.0134820849174567	1
ENSG00000231274.5	SBK3	19	55569836	19_38	0	0.0151782634313755	9.72698984778367	4.64632433593206e-07	1.14294061494663	1
ENSG00000218891.4	ZNF579	19	55581183	19_38	0	0.0113085592085495	7.03113100744198	2.50231189224135e-07	-0.788445746729841	1
ENSG00000179943.7	FIZ1	19	55601575	19_38	0	0.0273596565868386	15.1407885064905	1.30367131174284e-06	1.67087266352545	1
ENSG00000261221.3	ZNF865	19	55605549	19_38	0	0.00900759251040739	4.94984676323145	1.40316731283156e-07	-0.347041049223961	1
ENSG00000213015.8	ZNF580	19	55635103	19_38	0	0.0126039245850458	8.0240371681412	3.18278792194138e-07	-0.989186462441357	1
ENSG00000171425.9	ZNF581	19	55635103	19_38	0	0.0126039245850458	8.0240371681412	3.18278792194138e-07	-0.989186462441357	1
ENSG00000173581.7	CCDC106	19	55640663	19_38	0	0.00952204256539435	5.45781188473775	1.63552676222449e-07	0.464579038503029	1
ENSG00000063244.12	U2AF2	19	55654573	19_38	0	0.00916247907133583	5.10576007348076	1.47225274320794e-07	-0.373152821969903	1
ENSG00000063245.14	EPN1	19	55675220	19_38	0	0.00945231819385228	5.39059077928565	1.60355429982484e-07	0.459697271596065	1
ENSG00000167685.14	ZNF444	19	56131998	19_38	0	0.0142373747954044	9.14043298302481	4.09548802443401e-07	-1.11529826653935	2
ENSG00000198440.9	ZNF583	19	56398446	19_38	0	0.00878083904064753	4.71670611646746	1.30341827988754e-07	0.174483963552495	1
ENSG00000198046.11	ZNF667	19	56477822	19_38	0	0.00892148451312724	4.86201014753429	1.36509212264502e-07	0.319399062559281	1
ENSG00000196263.7	ZNF471	19	56506892	19_38	0	0.00866458690670968	4.59484224468428	1.25293182624571e-07	-0.0174199038765429	1
ENSG00000196867.7	ZFP28	19	56538696	19_38	0	0.0119602164694232	7.54401556460716	2.83955699067201e-07	-0.983190908077519	2
ENSG00000197016.11	ZNF470	19	56564757	19_38	0	0.00953509646249995	5.47034330743587	1.6415293314763e-07	-0.460887726325519	2
ENSG00000197951.8	ZNF71	19	56597681	19_38	0	0.0255319429244347	14.5040103042835	1.16541589803552e-06	1.67221006853384	1
ENSG00000268182.5	SMIM17	19	56624378	19_38	0	0.009690664783359	5.61837505685027	1.71345724375213e-07	-0.455884232113641	2
ENSG00000127903.13	ZNF835	19	56671761	19_38	0	0.0176565618384748	11.1142177813227	6.17581127357013e-07	-1.3428763701482	1
ENSG00000185792.9	NLRP9	19	55738677	19_38	0	0.00863165828688706	4.56002742277158	1.23871291918272e-07	-0.0172418412606179	1
ENSG00000105146.12	AURKC	19	57230669	19_39	0	0.0115719797249776	4.87932250417544	1.77695390427643e-07	0.356471485373754	2
ENSG00000204524.6	ZNF805	19	57240855	19_39	0	0.0136315436530267	6.37939392428272	2.73673932534958e-07	-0.708947210639205	1
ENSG00000178229.7	ZNF543	19	57320889	19_39	0	0.0141164993523316	6.69970340360514	2.97640183153653e-07	0.75293981436817	1
ENSG00000131845.14	ZNF304	19	57351684	19_39	0	0.0131524540374827	6.051629864792	2.50488691404465e-07	-0.690707299532916	3
ENSG00000152433.14	ZNF547	19	57363395	19_39	0	0.0121941450823716	5.35878268146813	2.05648940635594e-07	0.438431213683471	1
ENSG00000256060.2	TRAPPC2B	19	57363586	19_39	0	0.0238996388248337	11.5333725516288	8.67474330507811e-07	-1.4441119179044	1
ENSG00000188785.11	ZNF548	19	57196040	19_39	0	0.0263617737432409	12.4359445927261	1.03172126121756e-06	1.53944486326854	2
ENSG00000186272.12	ZNF17	19	57411196	19_39	0	0.0144563884734827	6.91774375069504	3.1472645826663e-07	0.758648047911928	1
ENSG00000186230.6	ZNF749	19	57428251	19_39	0	0.0237527446211174	11.4766514681123	8.57902564334811e-07	-1.41045988984045	1
ENSG00000197128.11	ZNF772	19	57477707	19_39	0	0.0142351164319751	6.77637814524744	3.0357613715229e-07	0.777144921899655	2
ENSG00000105136.20	ZNF419	19	57492829	19_39	0	0.0111702390627662	4.55589708579144	1.60156786676644e-07	0.0332087676159529	1
ENSG00000152439.12	ZNF773	19	57491596	19_39	0	0.0121311026320755	5.31132025885511	2.027737531927e-07	-0.435147597533981	1
ENSG00000121406.8	ZNF549	19	57527256	19_39	0	0.0124240615905318	5.52982318250665	2.16214001410567e-07	-0.596161309100178	1
ENSG00000251369.8	ZNF550	19	57559827	19_39	0	0.0139520360938982	6.59232031604328	2.89457539454969e-07	0.883483757453213	1
ENSG00000171649.11	ZIK1	19	57578153	19_39	0	0.0200686026006993	9.92728877402757	6.26984438617115e-07	1.28650055760407	2
ENSG00000183647.10	ZNF530	19	57599820	19_39	0	0.0111766590105276	4.56115600343865	1.60433811515369e-07	-0.197710636782018	2
ENSG00000213762.11	ZNF134	19	57614170	19_39	0	0.0111708600360192	4.55640590859239	1.60183578089266e-07	-0.0390267026856696	2
ENSG00000121417.13	ZNF211	19	57630077	19_39	0	0.0188847603742812	9.36890696248949	5.56813015589257e-07	1.19619343697066	2
ENSG00000152443.12	ZNF776	19	57746752	19_39	0	0.0112589173897291	4.62827255022195	1.63992705993e-07	-0.239229623280309	2
ENSG00000083828.15	ZNF586	19	57726020	19_39	0	0.0146336462486272	7.02943853528681	3.23729416000602e-07	-0.886469880902512	2
ENSG00000269343.6	ZNF587B	19	57818521	19_39	0	0.0151890698780754	7.37092514004272	3.52340165719933e-07	-0.990455591633992	2
ENSG00000198466.11	ZNF587	19	57849756	19_39	0	0.075793021650526	22.2465468529767	5.30641001301983e-06	2.54537215679667	3
ENSG00000173480.10	ZNF417	19	57849960	19_39	0	0.0823947569848965	23.0332418692378	5.97260259946434e-06	2.49501276658319	1
ENSG00000152454.3	ZNF256	19	57947655	19_39	0	0.0112383570060752	4.61154292914975	1.63101536995999e-07	0.116608858404967	1
ENSG00000177025.3	C19orf18	19	57974071	19_39	0	0.0132890114598222	6.14624283854838	2.57046304739892e-07	-0.641477087357403	2
ENSG00000166704.11	ZNF606	19	58001804	19_39	0	0.0222023230860727	10.8558445257315	7.58526934460194e-07	1.46556903063322	2
ENSG00000152467.9	ZSCAN1	19	58033991	19_39	0	0.0113779204258528	4.72451184039396	1.69172126144759e-07	-0.229307773215774	2
ENSG00000176293.19	ZNF135	19	58059426	19_39	0	0.0428125436274873	16.9160065307378	2.27917592728989e-06	-2.05444848411043	2
ENSG00000121413.12	ZSCAN18	19	58087417	19_39	0	0.0133650883072308	6.19854439997593	2.60717703890334e-07	-0.818444551327809	2
ENSG00000181894.14	ZNF329	19	58154742	19_39	0	0.0120100311011185	5.21948227550898	1.97278852384548e-07	0.514463081946604	1
ENSG00000171606.17	ZNF274	19	58180331	19_39	0	0.0111774430184908	4.56179805556122	1.60467650534368e-07	-0.0655518972420201	1
ENSG00000198131.13	ZNF544	19	58236204	19_39	0	0.0166067866188717	8.18924093379238	4.27994539039696e-07	0.993884311703479	2
ENSG00000278129.1	ZNF8	19	58279418	19_39	0	0.017543074996781	8.69241148646808	4.79904664016787e-07	1.51080660859283	2
ENSG00000142396.10	ERVK3-1	19	58315155	19_39	0	0.0128340998100009	5.82719652094904	2.35360756315735e-07	-0.522270254419983	2
ENSG00000182318.5	ZSCAN22	19	58289820	19_39	0	0.0118838221926277	5.1227638206026	1.91588506765823e-07	0.526784415053328	1
ENSG00000121410.11	A1BG	19	58353501	19_39	0	0.0203219273288082	10.0425224827782	6.42268585424388e-07	-1.13292021688692	1
ENSG00000152475.6	ZNF837	19	58381157	19_39	0	0.0154717406207548	7.53997483283238	3.67128454403726e-07	0.837130979030529	1
ENSG00000083845.8	RPS5	19	58387069	19_39	0	0.0112551043192497	4.62517310147449	1.63827381407262e-07	-0.187028720587286	1
ENSG00000131849.11	ZNF132	19	58439729	19_39	0	0.0120237183666859	5.22991017952069	1.97898270616957e-07	0.417582190756202	2
ENSG00000249471.7	ZNF324B	19	58451982	19_39	0	0.0114421875552023	4.77607095432118	1.71984301177316e-07	-0.278476796353952	2
ENSG00000083838.15	ZNF446	19	58474499	19_39	0	0.0133846634942496	6.21194643577137	2.61664094510543e-07	0.60127798961694	1
ENSG00000083807.9	SLC27A5	19	58511807	19_39	0	0.0112232645173931	4.59924271634264	1.62448049702622e-07	-0.0898358138620302	1
ENSG00000119574.12	ZBTB45	19	58538989	19_39	0	0.0254277298602928	12.1037708225376	9.6858391953014e-07	-1.4862501429781	1
ENSG00000130726.11	TRIM28	19	58543745	19_39	0	0.0150757006207911	7.30223923458883	3.46451571221939e-07	-0.806334610163808	1
ENSG00000130724.8	CHMP2A	19	58555024	19_39	0	0.0145005886552307	6.94572498076593	3.16965642787965e-07	-0.892082271114272	2
ENSG00000130725.7	UBE2M	19	58559211	19_39	0	0.0134700577192086	6.27021579920049	2.65803636546273e-07	0.797856781760386	1
ENSG00000099326.8	MZF1	19	58573722	19_39	0	0.0193371748129545	9.58629563008949	5.8338171795698e-07	-1.22667726899008	2
ENSG00000196476.11	C20orf96	20	290527	20_1	0	0.0488610805519707	17.2433873984156	2.6515182835238e-06	-1.91223564807505	1
ENSG00000125841.12	NRSN2	20	343326	20_1	0	0.0123344608773786	4.56394035437934	1.77161400793637e-07	0.0505175061020402	1
ENSG00000125826.20	RBCK1	20	405220	20_1	0	0.0228930663801713	10.2379600487907	7.37609279488243e-07	-1.21397212115896	2
ENSG00000125898.12	FAM110A	20	833725	20_2	0	0.0283400372364109	14.345578037219	1.27946214918656e-06	1.58689817742721	1
ENSG00000101280.7	ANGPT4	20	916452	20_2	0	0.0136884517227729	7.66049953841037	3.30004903490922e-07	0.85739821863362	1
ENSG00000101282.8	RSPO4	20	1018353	20_2	0	0.0109917994289521	5.65144874986528	1.95495858876745e-07	0.521141721157001	1
ENSG00000125818.17	PSMF1	20	1105495	20_2	0	0.0129532208718787	7.15475375313565	2.91663065290348e-07	0.880528798722843	1
ENSG00000125895.5	TMEM74B	20	1186977	20_2	0	0.0180302939043626	10.1867980723557	5.78028799602736e-07	1.18163650299006	1
ENSG00000215595.1	C20orf202	20	1203347	20_2	0	0.0105199084587414	5.24989454469758	1.7380870115959e-07	-0.402450568436339	2
ENSG00000101298.13	SNPH	20	1281775	20_2	0	0.0105482165267538	5.27448362767806	1.75092667194012e-07	0.461443466092586	1
ENSG00000125775.14	SDCBP2	20	1329070	20_2	0	0.0119299469553289	6.40116574422297	2.40329209957541e-07	-0.674281522284227	2
ENSG00000088832.16	FKBP1A	20	1370028	20_2	0	0.0172567062883151	9.78436722319051	5.3137317354814e-07	1.11947325379652	1
ENSG00000088833.17	NSFL1C	20	1461196	20_2	0	0.0117582294321267	6.26842871335835	2.31958127956212e-07	0.653440342576046	1
ENSG00000196209.12	SIRPB2	20	1492056	20_2	0	0.0117740079746255	6.2807054269419	2.32724295470986e-07	0.660580833322222	1
ENSG00000125900.12	SIRPD	20	1558774	20_2	0	0.0110399779472046	5.69147410805941	1.97743375819224e-07	0.503688281626914	1
ENSG00000101307.15	SIRPB1	20	1615827	20_2	0	0.0281935151365519	14.2977995223486	1.26860787669933e-06	1.60787521888752	1
ENSG00000089012.14	SIRPG	20	1658230	20_2	0	0.0170698748472206	9.68449256790836	5.20254901883324e-07	1.14457100740465	1
ENSG00000125834.12	STK35	20	2101653	20_2	0	0.0106366600005142	5.35088785368763	1.79118358228556e-07	0.41582442866628	1
ENSG00000088876.11	ZNF343	20	2508295	20_3	0	0.0182634983784136	10.627126037354	6.10813708562006e-07	1.21522541729511	1
ENSG00000149488.12	TMC2	20	2536802	20_3	0	0.00988024755900285	4.99832942940962	1.55418128942567e-07	-0.474184760772194	1
ENSG00000101361.16	NOP56	20	2652758	20_3	0	0.00964039311327392	4.77352997416929	1.4482494473394e-07	0.52737366704523	1
ENSG00000101365.20	IDH3B	20	2663761	20_3	0	0.00956165273028997	4.6984928066682	1.41384078794057e-07	0.104837020920152	2
ENSG00000088881.20	EBF4	20	2652410	20_3	0	0.0123419219773725	7.0343618802914	2.73222510140422e-07	-0.819539615603854	1
ENSG00000088882.7	CPXM1	20	2803125	20_3	0	0.0717315720516648	23.2939640206764	5.25851022652126e-06	2.96885079485821	1
ENSG00000215305.9	VPS16	20	2841080	20_3	0	0.00991791382586338	5.03321571588	1.57099516409169e-07	-0.921793980211047	1
ENSG00000132635.16	PCED1A	20	2840955	20_3	0	0.0578415951350628	21.2798426382467	3.87362564253892e-06	-2.73915704643168	1
ENSG00000125787.11	GNRH2	20	3043457	20_3	0	0.0111221781303754	6.08166687306444	2.12873425013771e-07	-0.501709346900208	2
ENSG00000125901.5	MRPS26	20	3045885	20_3	0	0.010059444999353	5.16273387848542	1.63441648246507e-07	-0.195045321050449	1
ENSG00000101405.3	OXT	20	3071920	20_3	0	0.00957947606867515	4.71554344305439	1.42161658275073e-07	0.253723719299762	1
ENSG00000088899.14	LZTS3	20	3173774	20_3	0	0.0218410743011174	12.2702599661117	8.43406092807241e-07	-1.58704672915948	3
ENSG00000198171.12	DDRGK1	20	3204528	20_3	0	0.00947267718079625	4.61299091292273	1.37519508034717e-07	0.118330522563205	1
ENSG00000125877.12	ITPA	20	3204667	20_3	0	0.0374080552618643	17.2312561997196	2.0285748854474e-06	-2.01865083386886	1
ENSG00000088836.12	SLC4A11	20	3239248	20_3	0	0.0320168450597094	15.7929170609647	1.59129193836033e-06	-2.02805316591497	1
ENSG00000088854.12	C20orf194	20	3406644	20_3	0	0.0102337116501821	5.31991734332446	1.71335372943803e-07	0.344482843188774	2
ENSG00000088812.17	ATRN	20	3471800	20_3	0	0.0210197438570009	11.917942920714	7.88383804753883e-07	-1.60585501676509	1
ENSG00000149451.17	ADAM33	20	3680300	20_3	0	0.00998125396128624	5.0913800622985	1.59929874730863e-07	-0.30087116608178	2
ENSG00000088827.12	SIGLEC1	20	3707345	20_3	0	0.0903256155060206	25.466492293665	7.23917430214764e-06	-2.77188153454434	1
ENSG00000132622.10	HSPA12B	20	3712917	20_3	0	0.0107361304021898	5.75843950855679	1.94563585279768e-07	-0.520403428022682	1
ENSG00000101220.17	C20orf27	20	3768315	20_3	0	0.0409558503311024	18.0702614036901	2.32910654623837e-06	1.96525451401082	1
ENSG00000101224.17	CDC25B	20	3782702	20_3	0	0.0498759998087189	19.8994568416138	3.12350216087269e-06	2.04290606515129	1
ENSG00000088888.17	MAVS	20	3878194	20_4	0	0.0143914040372184	8.32458562523845	3.77029007267342e-07	1.08850965391156	1
ENSG00000125779.21	PANK2	20	3890198	20_4	0	0.0203276539404541	11.4932420590561	7.35256353123374e-07	1.33593446902787	1
ENSG00000101236.16	RNF24	20	4017577	20_4	0	0.00992135889517975	4.91912788323093	1.53591876674471e-07	0.263463284830421	1
ENSG00000088826.17	SMOX	20	4123529	20_4	0	0.0170701748443818	9.88984834527631	5.31296035418238e-07	1.19465037381458	1
ENSG00000171873.7	ADRA1D	20	4245130	20_4	0	0.0109206236057987	5.79718457042603	1.99238626947156e-07	-0.460909022529085	2
ENSG00000101265.15	RASSF2	20	4823412	20_4	0	0.0398727987733785	17.7048753039007	2.22166496818354e-06	1.90458239616564	1
ENSG00000089063.14	TMEM230	20	5092493	20_4	0	0.00967663777445005	4.6906639732513	1.42845900258739e-07	-0.211419400246589	1
ENSG00000101290.13	CDS2	20	5142414	20_4	0	0.0312807418779779	15.4613146570133	1.52206232771336e-06	-1.81190049499838	1
ENSG00000125772.12	GPCPD1	20	5610695	20_5	0	0.00687504618522372	4.61243688398699	9.97964356195042e-08	0.0890984366292338	2
ENSG00000171984.14	C20orf196	20	5749986	20_5	0	0.0287445391363761	17.7237541600696	1.60331937630251e-06	1.84795730849976	1
ENSG00000089195.14	TRMT6	20	5950827	20_5	0	0.0085930695766212	6.69465004550003	1.81044435733656e-07	-0.854273734978572	1
ENSG00000125885.13	MCM8	20	5950827	20_5	0	0.00872203264458882	6.83614295419315	1.87645354612526e-07	-0.861762400377706	2
ENSG00000088766.11	CRLS1	20	6006103	20_5	0	0.00687190111448732	4.61610636401186	9.98301405094668e-08	-0.185860610937843	1
ENSG00000125845.6	BMP2	20	6782771	20_5	0	0.0630278304057166	25.103778150968	4.97943903724877e-06	2.47484702464464	1
ENSG00000125827.8	TMX4	20	8043296	20_6	0	0.016526999897768	6.08290925961274	3.16383871522473e-07	0.651748058352865	1
ENSG00000182621.17	PLCB1	20	8167269	20_7	0	0.0757423534460527	21.5817305120914	5.14439176351607e-06	-2.44773211141645	1
ENSG00000101333.16	PLCB4	20	9068551	20_7	0	0.0396277777260535	15.5410959665875	1.93816315949822e-06	-1.92569392977827	2
ENSG00000125869.9	LAMP5	20	9519417	20_7	0	0.0128893356010181	5.20801961764947	2.1125749060144e-07	-0.435905445311145	1
ENSG00000125863.18	MKKS	20	10434170	20_8	0	0.00295168576661664	4.74522892447197	4.40794598201801e-08	-0.150976136953129	1
ENSG00000149346.14	SLX4IP	20	10435792	20_8	0	0.00534013211283591	11.6281376340118	1.95420958325819e-07	-1.91118069702901	1
ENSG00000101384.11	JAG1	20	10674275	20_8	0	0.00465433336725052	7.87715597339525	1.15381426783015e-07	-0.448592697016109	1
ENSG00000132640.14	BTBD3	20	11890605	20_9	0	0.019755873501093	4.71737288591443	2.93295511595799e-07	-0.151904472820375	2
ENSG00000172296.12	SPTLC3	20	13009015	20_10	0	0.039651925675477	11.6973572359493	1.45969126972238e-06	1.4855912344038	1
ENSG00000089123.15	TASP1	20	13638773	20_10	0	0.0206413987707252	5.67789338433063	3.68837722022794e-07	-0.552855288305823	1
ENSG00000089048.14	ESF1	20	13784803	20_11	0	0.0160960270210404	8.40144133654399	4.25580250032093e-07	1.05943734970127	1
ENSG00000101247.17	NDUFAF5	20	13780137	20_11	0	0.0171216760507706	8.9680825977126	4.83231068797209e-07	1.17415470254179	1
ENSG00000172264.16	MACROD2	20	13995196	20_11	0	0.0200876142959352	10.434716584682	6.59656721994028e-07	1.40798097128061	2
ENSG00000089177.18	KIF16B	20	16571690	20_12	0	0.0400948072537843	15.042824308511	1.89813233256636e-06	-1.87913774057853	3
ENSG00000125870.10	SNRPB2	20	16730146	20_12	0	0.0159292321091843	6.54183883947049	3.27946994514002e-07	0.731369157275921	1
ENSG00000125851.9	PCSK2	20	17159362	20_12	0	0.0138011192469488	5.22732008161429	2.27039998830318e-07	0.430990626743137	2
ENSG00000125864.13	BFSP1	20	17568975	20_13	0	0.228326156448848	20.6930961139055	1.4869285990781e-05	3.6456525268883	1
ENSG00000089006.16	SNX5	20	17968524	20_13	0	0.0102786462229464	5.67779107499817	1.83664110562601e-07	-0.541009131774165	2
ENSG00000125871.13	MGME1	20	17968524	20_13	0	0.00949456807658377	4.95429497904336	1.48035558797071e-07	-0.325257511874921	1
ENSG00000232838.3	PET117	20	18138732	20_13	0	0.00910457136018628	4.55609137891896	1.30545198747765e-07	-0.0159919724770662	1
ENSG00000149474.13	KAT14	20	18138096	20_13	0	0.0134687812493279	8.13161214694987	3.44678289531038e-07	1.00938404376434	2
ENSG00000125846.15	ZNF133	20	18287832	20_13	0	0.0138202102842356	8.40476126897294	3.65551867564232e-07	-0.947456357169618	1
ENSG00000089050.15	RBBP9	20	18497331	20_13	0	0.0543476734319334	20.5217971491916	3.50998549097933e-06	2.63182429668042	2
ENSG00000101310.14	SEC23B	20	18507755	20_13	0	0.010347588764362	5.6986440217836	1.85575082774431e-07	-0.724402707819236	1
ENSG00000232388.4	LINC00493	20	18565555	20_13	0	0.0246146483357707	13.3756500002338	1.03613777015586e-06	-1.90598136191233	2
ENSG00000125821.11	DTD1	20	18567337	20_13	0	0.00921250789393191	4.66818341580401	1.35342675681239e-07	0.247858031425992	1
ENSG00000132669.12	RIN2	20	19886398	20_14	0	0.0102017317725116	5.97853796862081	1.91945469601157e-07	-0.644361385987169	1
ENSG00000101343.14	CRNKL1	20	20056810	20_14	0	0.010175845598332	5.95528885549093	1.90713885228645e-07	0.53894753529696	1
ENSG00000188559.13	RALGAPA2	20	20705422	20_14	0	0.00971847725610331	5.53458271413508	1.69274710088132e-07	-0.460709764631327	1
ENSG00000088970.15	KIZ	20	21125957	20_15	0	0.0389488741290976	12.0932607905079	1.48233819980187e-06	-1.53209855162361	1
ENSG00000088930.7	XRN2	20	21301129	20_15	0	0.0205525296394445	6.19981060783755	4.01007670325232e-07	1.24236110665235	1
ENSG00000125820.5	NKX2-2	20	21514349	20_15	0	0.0230285948984756	7.24546272643478	5.25100631240114e-07	1.32200965647545	1
ENSG00000125798.14	FOXA2	20	22585486	20_16	0	0.0137627981579269	4.8967428011423	2.12091375099615e-07	-0.285596438867466	1
ENSG00000132661.3	NXT1	20	23350384	20_17	0	0.013582336985613	5.20201671981777	2.2235925934326e-07	-0.553368419559446	2
ENSG00000125812.15	GZF1	20	23362161	20_17	0	0.0232888299912259	10.1509522315846	7.43983713093868e-07	1.38792620140967	1
ENSG00000125814.17	NAPB	20	23421515	20_17	0	0.0130377128858463	4.82712583891581	1.98061018119785e-07	0.193838894058188	1
ENSG00000101463.5	SYNDIG1	20	24449651	20_17	0	0.0128089574117671	4.66499361717743	1.88050204147205e-07	-0.200272816542028	1
ENSG00000170369.3	CST2	20	23826292	20_17	0	0.0199151482091759	8.71251456103519	5.46054554018577e-07	-1.29872706645205	3
ENSG00000077984.5	CST7	20	24949060	20_18	0	0.0122315209518565	5.06205867211647	1.94857269168978e-07	0.724937819613894	2
ENSG00000101474.11	APMAP	20	24992833	20_18	0	0.0118290094409439	4.59237434731856	1.70960049317333e-07	-0.117889874548171	2
ENSG00000197586.12	ENTPD6	20	25195384	20_18	0	0.0445677636444489	12.9128495633073	1.81113952086773e-06	3.05098525505883	2
ENSG00000100994.11	PYGB	20	25251770	20_18	0	0.0483037406670831	17.8272463767469	2.71002941203125e-06	2.35974397174171	1
ENSG00000100997.18	ABHD12	20	25399957	20_19	0	0.0716843397900658	26.9961337424337	6.09024598969857e-06	-2.84453234311518	2
ENSG00000101004.14	NINL	20	25585519	20_19	0	0.16605752376897	37.1088791629959	1.93930165588758e-05	-4.05089422460494	2
ENSG00000170191.4	NANP	20	25614409	20_19	0	0.00509002180558416	5.50713079778671	8.82173500473273e-08	0.352722448948684	1
ENSG00000130684.13	ZNF337	20	25694966	20_19	0	0.0306165032627287	21.0525739718457	2.02847548637578e-06	-2.00977518849389	1
ENSG00000175170.14	FAM182B	20	25877795	20_19	0	0.00478897845939963	5.05696140544585	7.62151829424506e-08	-0.223599474289463	1
ENSG00000088320.3	REM1	20	31475539	20_19	0	0.0046805360649439	5.34757012298009	7.87700385217017e-08	0.757022530570109	1
ENSG00000131055.4	COX4I2	20	31637989	20_19	0	0.00608876646361445	12.8274916109886	2.45798953697776e-07	2.46986658240817	1
ENSG00000171552.12	BCL2L1	20	31723455	20_19	0	0.00955626652276964	13.0274797640917	3.91793868041467e-07	-1.36483375504959	2
ENSG00000088325.15	TPX2	20	31739510	20_19	0	0.00897514287133627	11.3559119574821	3.20754206879277e-07	-1.46886518364332	1
ENSG00000101306.10	MYLK2	20	31819410	20_19	0	0.00746064185019923	10.7697755704504	2.52866803685101e-07	-1.23038383787813	2
ENSG00000179772.7	FOXS1	20	31845549	20_19	0	0.00569726074862897	11.458275908122	2.05444417940622e-07	2.09244064216681	1
ENSG00000149599.15	DUSP15	20	31870423	20_19	0	0.0303392740432413	18.7405887081115	1.78935861247087e-06	0.975262471507639	3
ENSG00000131044.16	TTLL9	20	31867707	20_19	0	0.0123226535868827	11.9278110009075	4.62566271436368e-07	0.285150183384318	2
ENSG00000088356.5	PDRG1	20	31953891	20_19	0	0.00520881353653202	6.3088059313727	1.03417718532851e-07	0.889871800936544	1
ENSG00000101331.15	CCM2L	20	32010569	20_19	0	0.0152820058327787	15.2528245913321	7.33566703711322e-07	-1.72070969804343	2
ENSG00000101336.13	HCK	20	32051627	20_19	0	0.00522473591617212	5.63481292037491	9.2651577780275e-08	0.13570228683851	1
ENSG00000126003.6	PLAGL2	20	32208016	20_19	0	0.0103550645830131	11.8105345168295	3.8488531279441e-07	1.68223255362222	1
ENSG00000101346.13	POFUT1	20	32208016	20_19	0	0.0103550645830131	11.8105345168295	3.8488531279441e-07	-1.68223255362222	1
ENSG00000197183.14	NOL4L	20	32585560	20_19	0	0.0404649840315466	24.2220212633104	3.08459910380872e-06	-2.7048856541066	1
ENSG00000149600.11	COMMD7	20	32651223	20_19	0	0.0460676138655327	25.5297031147726	3.70126734893355e-06	-3.43621532153649	2
ENSG00000088305.18	DNMT3B	20	32762102	20_19	0	0.07243200571765	29.2096904507937	6.65834723006689e-06	-3.63175028821802	2
ENSG00000101367.8	MAPRE1	20	32828097	20_19	0	0.00563414439331345	6.37857929062144	1.13099557354306e-07	-0.989474094810961	1
ENSG00000215529.12	EFCAB8	20	32858936	20_19	0	0.00554680984412592	6.25123546766172	1.09123455345881e-07	0.972793382774316	1
ENSG00000078699.21	CBFA2T2	20	33493018	20_20	0	0.0147727106097949	6.99275283810883	3.25100278968018e-07	-0.695095340670182	1
ENSG00000182584.4	ACTL10	20	33667025	20_20	0	0.0251770366246064	11.8891822908261	9.42031816980276e-07	-1.58285028658506	1
ENSG00000101412.12	E2F1	20	33685962	20_20	0	0.0138379530176043	6.39370938441673	2.78441341634643e-07	-0.650389204897943	1
ENSG00000101417.11	PXMP4	20	33720351	20_20	0	0.0118971639496173	5.009653887756	1.87568602231509e-07	-0.319099343558135	1
ENSG00000131061.13	ZNF341	20	33732088	20_20	0	0.0784186688145288	22.4437026875335	5.53889262771024e-06	-2.49330988700714	1
ENSG00000125970.11	RALY	20	33998506	20_20	0	0.0409347906841068	16.3768776212897	2.10975804391676e-06	-1.93624671935718	1
ENSG00000125977.6	EIF2S2	20	34112760	20_20	0	0.0373578801606095	15.5302824733637	1.82587294416541e-06	-2.1003004561039	1
ENSG00000131050.10	BPIFA2	20	33161919	20_20	0	0.0437272980303952	16.988704672425	2.33787820880774e-06	2.01511760872542	1
ENSG00000101460.12	MAP1LC3A	20	34523978	20_21	0	0.0561788469620566	16.8129474561192	2.97252592294171e-06	-3.2638644868741	2
ENSG00000198646.13	NCOA6	20	34823245	20_21	0	0.0281549219337285	10.4134088958915	9.22690869439312e-07	1.87118975842103	1
ENSG00000131067.16	GGT7	20	34872563	20_21	0	0.0151624235454023	4.72570709473727	2.25498884426063e-07	-0.515519147270043	1
ENSG00000100983.9	GSS	20	34956272	20_21	0	0.0340256816770795	12.1610154117603	1.30222385641287e-06	-2.57845033249073	1
ENSG00000078814.15	MYH7B	20	34975808	20_21	0	0.20004004858864	28.9643537320248	1.82343282158298e-05	-4.11411616884312	1
ENSG00000100991.11	TRPC4AP	20	35089832	20_21	0	0.17907175628426	27.8716918677138	1.57072226104636e-05	3.40982352162593	2
ENSG00000088298.12	EDEM2	20	35147102	20_21	0	0.0215519354671969	7.95378070209671	5.39471945000926e-07	-1.82746896048014	1
ENSG00000125966.9	MMP24	20	35226190	20_21	0	0.0156578756991038	5.02033946829754	2.47385875116939e-07	0.213481396315967	1
ENSG00000126005.16	MMP24-AS1	20	35278049	20_21	0	0.0201013693917075	7.3130862547661	4.62631621318605e-07	1.70711875307068	2
ENSG00000242372.6	EIF6	20	35301901	20_21	0	0.0152363013165387	4.77018676672704	2.28730410676242e-07	-0.263082315590353	1
ENSG00000126001.15	CEP250	20	35456125	20_21	0	0.0861637327892987	20.8267446651051	5.64748221012188e-06	-2.88896389478716	1
ENSG00000244462.7	RBM12	20	35664516	20_21	0	0.0152124655646713	4.75580284219385	2.27683953527697e-07	-0.327045408381375	2
ENSG00000214078.12	CPNE1	20	35664516	20_21	0	0.0150025469674298	4.62839627813457	2.18526698473005e-07	0.173143370083365	2
ENSG00000131051.22	RBM39	20	35742661	20_21	0	0.0152435358733601	4.77455433429171	2.29048541557565e-07	-0.876326378961891	1
ENSG00000025293.16	PHF20	20	35771665	20_21	0	0.0149628326037006	4.60410470410834	2.16804345429117e-07	0.230369848086645	1
ENSG00000149646.12	CNBD2	20	35954443	20_21	0	0.0161656696200175	5.31299790541983	2.70297679433971e-07	0.0834331021102365	1
ENSG00000171222.10	SCAND1	20	35959559	20_21	0	0.0160751061515548	5.26151971185429	2.66179144516059e-07	-0.194049786733176	2
ENSG00000131043.11	AAR2	20	36236386	20_21	0	0.0174363427512945	6.00721511233767	3.29638215976748e-07	-0.509419321336759	1
ENSG00000101335.9	MYL9	20	36541513	20_22	0	0.018541887068304	6.2712607139795	3.65946637759082e-07	-0.702364664047034	1
ENSG00000118707.9	TGIF2	20	36573902	20_22	0	0.05750116930196	16.7300614422287	3.02749326655773e-06	-1.78184003376213	1
ENSG00000101084.17	C20orf24	20	36605789	20_22	0	0.0731506078224975	18.9835699083006	4.37023507944215e-06	-1.95372359533225	1
ENSG00000101082.13	SLA2	20	36646114	20_22	0	0.0356733395631017	12.2974953331921	1.38060489182393e-06	-1.46208772526418	1
ENSG00000101079.20	NDRG3	20	36748408	20_22	0	0.0532751789381776	16.0184119497351	2.68567433589374e-06	-1.70644623567977	1
ENSG00000149639.14	SOGA1	20	36864142	20_22	0	0.0575091345836585	16.7313591901181	3.0281475211391e-06	-1.9425753793851	1
ENSG00000118705.16	RPN2	20	37177213	20_22	0	0.01555206249926	4.65803136924355	2.27981378607317e-07	0.229712845348511	1
ENSG00000101353.14	MROH8	20	37179882	20_22	0	0.0177914523613315	5.89204670788313	3.29903221718823e-07	-0.718826489236242	2
ENSG00000101363.12	MANBAL	20	37289651	20_22	0	0.0167924664632213	5.36181334615609	2.83357788721396e-07	-0.494916983844448	2
ENSG00000197122.11	SRC	20	37344379	20_22	0	0.0777230292532965	19.5537668552968	4.7828760402902e-06	2.31187198585759	1
ENSG00000053438.8	NNAT	20	37521169	20_22	0	0.02669789599187	9.62321292869135	8.08548556045936e-07	-1.1303321232946	2
ENSG00000132821.11	VSTM2L	20	37902641	20_22	0	0.0247636846387879	8.93077276557009	6.96006471507057e-07	1.23937809043559	2
ENSG00000101407.12	TTI1	20	38033853	20_22	0	0.0155902392553189	4.68051330370815	2.29644071333526e-07	0.1806833339799	2
ENSG00000198959.11	TGM2	20	38158585	20_22	0	0.0340945122126022	11.8790988210229	1.27460891075509e-06	-1.39047599260333	1
ENSG00000149633.11	KIAA1755	20	38261010	20_22	0	0.0154034224331198	4.56997858316937	2.21533987382907e-07	0.0464009707092308	1
ENSG00000129988.5	LBP	20	38345891	20_23	0	0.104864853279741	21.4584671618187	7.0817016010255e-06	-2.22023725168285	1
ENSG00000101442.9	ACTR5	20	38748902	20_23	0	0.0187825968326736	5.45845949755786	3.22652253221383e-07	-0.481862767588139	1
ENSG00000101445.9	PPP1R16B	20	38805371	20_23	0	0.0170974834460905	4.59573409257793	2.47284023396983e-07	0.158281998835532	1
ENSG00000101447.14	FAM83D	20	38926124	20_23	0	0.0211838514545678	6.56351021672244	4.37572541814065e-07	-0.572607416813449	2
ENSG00000101452.14	DHX35	20	38962555	20_23	0	0.0201027530142029	6.08221915852544	3.84792479471824e-07	-0.46441832263971	1
ENSG00000198900.5	TOP1	20	41028985	20_25	0	0.0155314879269856	6.30794360870565	3.08325780329178e-07	-0.550801360993813	1
ENSG00000124181.14	PLCG1	20	41137107	20_25	0	0.0181751477283615	7.74995950077686	4.432883891798e-07	-0.946339702777725	2
ENSG00000174306.21	ZHX3	20	41317418	20_25	0	0.0175348294813397	7.42079014728362	4.09506378674774e-07	-0.910008254092819	1
ENSG00000132793.11	LPIN3	20	41341554	20_25	0	0.022871907271278	9.86175855473082	7.09848584740195e-07	1.39972499579361	1
ENSG00000183798.4	EMILIN3	20	41393111	20_25	0	0.0432448343273062	15.7417564274569	2.14237947823216e-06	2.16455242381454	1
ENSG00000124177.14	CHD6	20	41618882	20_25	0	0.0166402557413304	6.94039692235018	3.63457201905403e-07	-0.836417504326882	2
ENSG00000196090.12	PTPRT	20	43189480	20_27	0	0.0310988915811345	14.0834164683423	1.37835760318026e-06	-2.05033805468705	1
ENSG00000185513.14	L3MBTL1	20	43507862	20_27	0	0.0405514532610952	16.7961088995122	2.14350291422558e-06	2.03473782843146	2
ENSG00000101052.12	IFT52	20	43590554	20_27	0	0.0213626784998859	10.4406137090027	7.01924992311429e-07	-1.31160607070057	2
ENSG00000124191.17	TOX2	20	43900763	20_27	0	0.0111901262144409	4.56543480317911	1.60777808214453e-07	0.0220354873236924	1
ENSG00000149596.6	JPH2	20	44190572	20_28	0	0.00868108226327546	7.60980957402091	2.07901026957762e-07	0.924547704543512	2
ENSG00000132823.10	OSER1	20	44210821	20_28	0	0.0122776756678704	10.7814379601049	4.1658326412078e-07	-1.60534586712609	1
ENSG00000132824.13	SERINC3	20	44521668	20_28	0	0.00949324622240832	8.42767200156491	2.51785863883861e-07	0.917530089002759	2
ENSG00000168734.13	PKIG	20	44532143	20_28	0	0.0304349025946412	19.120403776373	1.83137781587052e-06	2.05067060931173	1
ENSG00000064205.10	WISP2	20	44710301	20_28	0	0.00819861995541282	7.0870166351085	1.82857669797841e-07	0.896229740937017	2
ENSG00000124249.6	KCNK15	20	44734949	20_28	0	0.00699769964215014	5.6394676724451	1.24194505540092e-07	-0.459623889333489	1
ENSG00000166913.12	YWHAB	20	44885402	20_28	0	0.00712641766601674	5.80600062850881	1.30213893288234e-07	-0.639669282573248	2
ENSG00000101104.12	PABPC1L	20	44909956	20_28	0	0.00622047698527806	4.56386122146963	8.93439380531948e-08	-0.0141531937599203	2
ENSG00000025772.7	TOMM34	20	44960400	20_28	0	0.00795213579347842	6.80797293125003	1.70376848844155e-07	-0.85248263035373	1
ENSG00000124107.5	SLPI	20	45254153	20_28	0	0.00625120048783434	4.60885885484782	9.06704580328944e-08	0.277155058448528	1
ENSG00000124232.10	RBPJL	20	45306512	20_28	0	0.00662119907657754	5.13418287154873	1.06983537227159e-07	-0.125071937628744	1
ENSG00000204070.9	SYS1	20	45362193	20_28	0	0.008155603871004	7.03890475688401	1.80663402767146e-07	0.87196342306818	2
ENSG00000244274.7	DBNDD2	20	45406345	20_28	0	0.0084329916348449	7.34469886308319	1.94923695918337e-07	0.55251150076652	1
ENSG00000124251.10	TP53TG5	20	45403511	20_28	0	0.0106358687780175	9.46740446335137	3.16893167483721e-07	1.16605073806788	3
ENSG00000101443.17	WFDC2	20	45470143	20_28	0	0.010220397206174	9.1028402061613	2.927882658009e-07	0.950227244926136	1
ENSG00000182931.9	WFDC10B	20	45703066	20_28	0	0.00915245993719882	8.09331165951727	2.33116532673061e-07	-0.960894492226609	2
ENSG00000124116.18	WFDC3	20	45791469	20_28	0	0.0225761109214639	16.3694785764442	1.16303544272718e-06	1.82879152287575	2
ENSG00000101457.12	DNTTIP1	20	45791641	20_28	0	0.0231470470789025	16.5991700037514	1.20917996169219e-06	1.84386782672864	1
ENSG00000101470.9	TNNC2	20	45831782	20_28	0	0.00668598233285223	5.22312603722607	1.09901774351083e-07	0.431440638197849	1
ENSG00000124104.18	SNX21	20	45831782	20_28	0	0.00627803196195875	4.64798987591991	9.18327668570211e-08	-0.156349600006694	2
ENSG00000101473.16	ACOT8	20	45857047	20_28	0	0.00750984960269074	6.2849413191427	1.48539323087981e-07	0.671571888924663	1
ENSG00000124257.6	NEURL2	20	45891004	20_28	0	0.00642461648205295	4.85882751627774	9.82398438557197e-08	-0.215397486944505	2
ENSG00000100979.14	PLTP	20	45906012	20_28	0	0.00634904929692171	4.75074121703834	9.49246592769698e-08	-0.178459786010947	1
ENSG00000100985.7	MMP9	20	46008985	20_28	0	0.0126680771837018	11.0681002124307	4.41258167538468e-07	-1.41593359597295	1
ENSG00000124140.13	SLC12A5	20	46021679	20_28	0	0.0131534591584288	11.4124608142018	4.72419976512562e-07	-1.33522423749145	1
ENSG00000101017.13	CD40	20	46118343	20_28	0	0.0309582101927972	19.2776192699814	1.87818434819641e-06	-2.1210994570662	2
ENSG00000149654.9	CDH22	20	46314661	20_29	0	0.0111187979476115	4.64835793476093	1.62654609115175e-07	0.145027795893956	2
ENSG00000172315.5	TP53RK	20	46690069	20_29	0	0.0144802806800025	7.06758587615053	3.22075024127725e-07	0.738116820052806	1
ENSG00000197496.5	SLC2A10	20	46690728	20_29	0	0.0111169145601345	4.64680732469876	1.62572807914561e-07	-0.22222741337736	3
ENSG00000124151.18	NCOA3	20	47502377	20_29	0	0.0112436215086295	4.75053768408586	1.68096224382204e-07	0.215803652062871	1
ENSG00000124198.8	ARFGEF2	20	48921796	20_30	0	0.10274454958868	29.3572182450561	9.49254506871626e-06	-3.77104766090635	2
ENSG00000124207.16	CSE1L	20	49046090	20_30	0	0.0115087761808446	8.31636305791941	3.01211506612785e-07	-1.46255745970587	2
ENSG00000124228.14	DDX27	20	49219081	20_30	0	0.0127833833935475	9.60812597551124	3.86539140462316e-07	-2.00151005351068	1
ENSG00000124201.14	ZNFX1	20	49278705	20_30	0	0.0123824118532017	9.31062298469512	3.62821454352679e-07	-1.97015157351236	1
ENSG00000158445.9	KCNB1	20	49485373	20_30	0	0.00787623934754689	4.55734235670073	1.12963862579506e-07	0.173054106817901	1
ENSG00000197818.11	SLC9A8	20	49812483	20_30	0	0.00793332035125449	4.61667275989082	1.1526383290572e-07	-0.124477529373761	2
ENSG00000158480.10	SPATA2	20	49915577	20_30	0	0.00986194252835371	6.62770789364467	2.05700240883954e-07	0.716837178890329	1
ENSG00000124226.10	RNF114	20	49942802	20_30	0	0.00799140748956628	4.69850618934611	1.18165869041189e-07	-0.205338876005736	1
ENSG00000124216.3	SNAI1	20	49983423	20_30	0	0.00859011109000896	5.3373592796977	1.44289321739123e-07	-0.449362752175548	1
ENSG00000244687.11	UBE2V1	20	50115960	20_30	0	0.013922320382933	9.67232595757587	4.2379079674695e-07	1.15861539853209	1
ENSG00000196396.9	PTPN1	20	50509360	20_30	0	0.00789310195093451	4.57360536197718	1.13609689902965e-07	-0.0333035069542681	1
ENSG00000042062.11	FAM65C	20	50610757	20_30	0	0.00788342416633014	4.56479620122461	1.13251838488598e-07	0.15396685853829	1
ENSG00000124171.8	PARD6B	20	50746645	20_31	0	0.00455425820676103	7.15403679522771	1.02536335612254e-07	-0.833168851750353	1
ENSG00000124243.17	BCAS4	20	50795152	20_31	0	0.00351174010791	4.79693074399513	5.30145146514419e-08	-0.228720792809586	2
ENSG00000124217.4	MOCS3	20	50953866	20_31	0	0.00497259058077226	7.98731110560621	1.24994895326054e-07	0.929649993796164	2
ENSG00000026559.13	KCNG1	20	51123323	20_31	0	0.00343457871625408	4.5966089005098	4.96843945210289e-08	0.142009265088078	1
ENSG00000101115.12	SALL4	20	51802737	20_31	0	0.00393033735959125	5.85018382692577	7.23616258345855e-08	-0.611567188755178	1
ENSG00000020256.19	ZFP64	20	52204914	20_31	0	0.00510735409255403	8.15436688238222	1.3106755247431e-07	-1.17038574704847	1
ENSG00000182463.15	TSHZ2	20	52972166	20_31	0	0.00421747488148994	6.44276832724419	8.55133643869513e-08	0.867012298046761	1
ENSG00000171940.13	ZNF217	20	53570298	20_31	0	0.202972041568756	42.3566454608072	2.70561969422384e-05	3.5195295818146	1
ENSG00000064787.13	BCAS1	20	54070488	20_32	0	0.0154718914035293	5.57904881738288	2.71651772873155e-07	0.483444370194864	1
ENSG00000101134.11	DOK5	20	54475109	20_32	0	0.0159942475846615	5.8835107822612	2.96148366719258e-07	0.490509325497973	1
ENSG00000054803.3	CBLN4	20	56005792	20_33	0	0.0199846401291408	14.1433562046919	8.89524235632024e-07	1.6990774525577	1
ENSG00000124098.9	FAM210B	20	56358594	20_33	0	0.0117049495315446	9.23848050128529	3.40313412311735e-07	-1.07731814729848	2
ENSG00000101138.11	CSTF1	20	56392653	20_33	0	0.0253661671541111	16.3360297978363	1.3040983354622e-06	-1.78897579918708	2
ENSG00000022277.12	RTFDC1	20	56461591	20_33	0	0.0146822110067014	11.3143832915645	5.22794875587551e-07	1.49036555187318	1
ENSG00000124103.8	FAM209A	20	56526575	20_33	0	0.00783398107188504	5.5655651170103	1.37214737756259e-07	-0.674189061145592	1
ENSG00000213714.1	FAM209B	20	56524414	20_33	0	0.00937989357220259	7.21222159714662	2.12900139731919e-07	-0.798697399111512	1
ENSG00000087510.6	TFAP2C	20	56629073	20_33	0	0.00889506346098679	6.72686979353793	1.88308986534599e-07	-0.706026057021459	2
ENSG00000101144.12	BMP7	20	57266268	20_33	0	0.0151404706488005	11.59611705378	5.52536458684426e-07	-1.35785447765886	1
ENSG00000101146.12	RAE1	20	57438938	20_33	0	0.0466085593754429	21.9589874849645	3.22097211055589e-06	2.20543251053711	1
ENSG00000124253.10	PCK1	20	57561352	20_33	0	0.00834574862001158	6.14403990463397	1.61372044271339e-07	0.63158803479846	2
ENSG00000124256.14	ZBP1	20	57620509	20_33	0	0.00866984379314573	6.49236973338043	1.77142794223694e-07	-0.691265347453563	1
ENSG00000124209.3	RAB22A	20	58309871	20_34	0	0.00639724357814464	7.89423174105687	1.5893214030307e-07	-0.904469495644932	1
ENSG00000198768.10	APCDD1L	20	58515537	20_34	0	0.00844643467490158	10.4934464880909	2.78933421062316e-07	1.25834563816854	1
ENSG00000215440.11	NPEPL1	20	58688253	20_34	0	0.00537946884158758	6.3946106516881	1.08258617530669e-07	0.664322149027522	2
ENSG00000101158.13	NELFCD	20	58989640	20_34	0	0.0378124838404263	25.9021476672356	3.08233583243541e-06	-3.21306277427334	1
ENSG00000101160.13	CTSZ	20	59000047	20_34	0	0.00482053658641424	5.16221171451152	7.83141374667792e-08	-0.367710208796491	2
ENSG00000124172.9	ATP5E	20	59031916	20_34	0	0.182706633780915	35.3505835394833	2.03263723531097e-05	3.04666728654606	2
ENSG00000101166.15	PRELID3B	20	59043086	20_34	0	0.0294065556665432	23.6887398447419	2.19227530389755e-06	3.21673379371417	1
ENSG00000124203.6	ZNF831	20	59123793	20_34	0	0.00493897843479496	42.2244627274448	6.56311835041112e-07	6.49260962391147	1
ENSG00000124205.15	EDN3	20	59300108	20_34	0	0.0326390494923746	21.9466559762487	2.25431620247393e-06	1.98106414387496	1
ENSG00000087495.16	PHACTR3	20	59577330	20_34	0	0.0107562898108908	12.9339091077465	4.37825722888276e-07	1.54144647487374	2
ENSG00000196074.12	SYCP2	20	59933310	20_35	0	0.0163946972727781	4.68631607233195	2.41793127168932e-07	0.171196802383174	1
ENSG00000179242.15	CDH4	20	62009272	20_36	0	0.00714263133266191	4.88160583456795	1.09731146697414e-07	0.206924490274835	1
ENSG00000184402.14	SS18L1	20	62142644	20_36	0	0.00917363424892093	7.43927170526613	2.14773559742624e-07	1.03916335014138	3
ENSG00000101181.17	MTG2	20	62182821	20_36	0	0.00694174738065367	4.60230099838799	1.00543221802211e-07	-0.0517433858815355	1
ENSG00000130703.15	OSBPL2	20	62231524	20_36	0	0.00700227552327137	4.69491220870535	1.03460755310477e-07	0.29914385304223	2
ENSG00000130706.12	ADRM1	20	62301662	20_36	0	0.0625810673699467	24.3630923556525	4.79826634456001e-06	-2.5005171721427	1
ENSG00000130702.15	LAMA5	20	62368836	20_36	0	0.0104282073782778	8.12020722291703	2.6649296271697e-07	0.84066760467715	1
ENSG00000149679.11	CABLES2	20	62406968	20_36	0	0.014072186662848	10.8012339416497	4.78347967975176e-07	-1.21454387923247	1
ENSG00000101187.15	SLCO4A1	20	62642288	20_36	0	0.0100520054014436	7.94108400975029	2.51212634174007e-07	0.862772790647946	1
ENSG00000101189.6	MRGBP	20	62798573	20_37	0	0.013062145439812	4.56751830502806	1.87760306398283e-07	-0.043726908567678	1
ENSG00000060491.16	OGFR	20	62804242	20_37	0	0.016213129649195	6.54819492624812	3.34116119096728e-07	-0.836207187064157	2
ENSG00000092758.15	COL9A3	20	62815410	20_37	0	0.0182747353184728	7.64645985656643	4.39764818073349e-07	-0.951286717118615	2
ENSG00000101190.12	TCFL5	20	62860142	20_37	0	0.0144632138939514	5.50106916862055	2.5039225322476e-07	-0.511605772485551	2
ENSG00000101193.7	GID8	20	62935724	20_37	0	0.0191688838013121	8.08503093286596	4.87739000868979e-07	-1.03901591243562	3
ENSG00000101194.17	SLC17A9	20	62954354	20_37	0	0.0202991619996811	8.61121182342831	5.50112300135767e-07	-0.99841226593393	2
ENSG00000101198.14	NKAIN4	20	63266420	20_37	0	0.0133537947796099	4.76980786178262	2.00453921349267e-07	-0.311127875857669	1
ENSG00000101199.12	ARFGAP1	20	63268518	20_37	0	0.0667878135422972	19.6369447525659	4.1274338157026e-06	-2.70319245491174	2
ENSG00000125534.9	PPDPF	20	63521166	20_37	0	0.0306962229107934	12.4181035136674	1.19963516929713e-06	1.41727595395863	1
ENSG00000101213.6	PTK6	20	63537981	20_37	0	0.0296319382774243	12.0926285215473	1.12769004312238e-06	1.35572882622098	1
ENSG00000101188.4	NTSR1	20	62709115	20_37	0	0.194788673347424	29.9135956289297	1.83375491972108e-05	-2.88565409031047	1
ENSG00000075043.18	KCNQ2	20	63472551	20_37	0	0.0275691501678935	11.4274527624664	9.91475044358043e-07	-1.40893638232234	2
ENSG00000125508.3	SRMS	20	63543371	20_37	0	0.0244939758209503	10.3383672986588	7.96930073709385e-07	-1.18444627039176	1
ENSG00000101216.10	GMEB2	20	63627539	20_38	0	0.00391404261695194	8.32605359518218	1.02558987778498e-07	2.11136226099037	1
ENSG00000197457.9	STMN3	20	63638589	20_38	0	0.00464084961064237	7.48463054810489	1.09314264383689e-07	-1.28107553879895	1
ENSG00000258366.7	RTEL1	20	63657784	20_38	0	0.0104067249423559	11.0107317948203	3.60611218750189e-07	0.287775624010477	1
ENSG00000243509.4	TNFRSF6B	20	63697127	20_38	0	0.0090296638134052	15.8369641330975	4.50041421813184e-07	2.61530026379856	1
ENSG00000197114.11	ZGPAT	20	63707707	20_38	0	0.00726263527402882	14.7329629896832	3.36738913435659e-07	3.20261427875177	1
ENSG00000125520.13	SLC2A4RG	20	63739537	20_38	0	0.00568218583233149	9.17237575247367	1.6402356398197e-07	-2.49773661273155	1
ENSG00000130584.10	ZBTB46	20	63829427	20_38	0	0.0549260831620266	25.6894496524169	4.44060766503442e-06	3.05386642343197	1
ENSG00000101150.17	TPD52L2	20	63865308	20_38	0	0.0109075425695663	13.4530813783931	4.61803967303834e-07	1.45144555353272	2
ENSG00000196700.8	ZNF512B	20	63971707	20_38	0	0.00389079727564845	5.31520399529827	6.50829925804939e-08	0.617939355028485	1
ENSG00000130590.13	SAMD10	20	63980125	20_38	0	0.0038977533695792	5.24330523105073	6.43173984656691e-08	-0.604837782470615	2
ENSG00000101161.7	PRPF6	20	63981221	20_38	0	0.0138379285481588	21.9046506327968	9.53929739134751e-07	-3.96065857601831	1
ENSG00000196421.8	LINC00176	20	64031162	20_38	0	0.00436844691192273	6.72902185219609	9.2509849539224e-08	0.806804318277858	2
ENSG00000203883.6	SOX18	20	64049808	20_38	0	0.0444360789279244	25.7130180593759	3.59581846321863e-06	-3.063291527556	1
ENSG00000203880.11	PCMTD2	20	64255319	20_38	0	0.00371397082242431	4.56992732510074	5.34142032705292e-08	-0.197560366744727	2
ENSG00000171695.10	LKAAEAR1	20	64084195	20_38	0	0.0510901061547399	30.9933499519774	4.98326862647686e-06	-4.4334716179299	1
ENSG00000188992.11	LIPI	21	14210899	21_1	0	0.0200767708613782	4.60408844979908	2.90901857512837e-07	-0.181644241371847	1
ENSG00000185272.13	RBM11	21	14215892	21_1	0	0.0247033198873223	6.51077835052044	5.06170938236369e-07	-0.711800649477623	3
ENSG00000155304.5	HSPA13	21	14383028	21_1	0	0.0206620836220238	4.86809799878472	3.16550060521965e-07	-0.331296502342455	1
ENSG00000155313.15	USP25	21	15729275	21_2	0	0.013882372676481	7.53840102845604	3.29345633609001e-07	-0.964106365003067	2
ENSG00000154639.18	CXADR	21	17512551	21_3	0	0.0163195001625935	5.43871310895982	2.79326395469354e-07	-0.465867986919733	2
ENSG00000154640.14	BTG3	21	17613200	21_3	0	0.0211616097445251	7.82409066921471	5.21064576205813e-07	0.933902226745029	1
ENSG00000154642.10	C21orf91	21	17819000	21_3	0	0.0149277110868684	4.62134868387943	2.17105553304228e-07	0.0147111383673991	1
ENSG00000154721.14	JAM2	21	25638800	21_9	0	0.0127624155543979	4.87009863481587	1.95604847046539e-07	0.257090357651709	1
ENSG00000142192.20	APP	21	26150035	21_10	0	0.0256222789720222	14.8388623242262	1.19654031136903e-06	1.93647107120776	1
ENSG00000154734.14	ADAMTS1	21	26845803	21_10	0	0.0226106792989287	13.6883150095882	9.74030541942858e-07	1.51830222378392	1
ENSG00000154736.5	ADAMTS5	21	26966104	21_10	0	0.0245407694492317	14.441853650346	1.11537290121505e-06	-1.58849223746636	1
ENSG00000198862.13	LTN1	21	28992224	21_11	0	0	350.688792498018	0	1.13951441686843	3
ENSG00000156253.6	RWDD2B	21	29018988	21_11	0	0	8.4851133440288	0	0.468726293027052	1
ENSG00000156256.14	USP16	21	29024157	21_11	0	0	204.947458842285	0	1.75939010690774	1
ENSG00000156261.12	CCT8	21	29073453	21_11	0	0	148.752588540894	0	-0.551409386861293	2
ENSG00000156265.15	MAP3K7CL	21	29077103	21_11	0	0	58.5293805515792	0	1.00958322164088	1
ENSG00000156273.15	BACH1	21	29194430	21_11	0	0	390.903742880279	0	-2.49554116295027	1
ENSG00000171189.17	GRIK1	21	29940100	21_12	0	0.0136179035971157	4.73599765537258	2.02969465394707e-07	-0.157750039214744	1
ENSG00000156284.5	CLDN8	21	30216358	21_12	0	0.0432122838729955	15.3680135209925	2.08994052894113e-06	2.12056731991089	1
ENSG00000182816.8	KRTAP13-2	21	30368917	21_12	0	0.0167199913460666	6.61734566424032	3.48200061179496e-07	-0.670403533194267	1
ENSG00000142168.14	SOD1	21	31659974	21_13	0	0.0109095655253099	4.57314364894877	1.57011431153853e-07	0.161546074272914	1
ENSG00000156304.14	SCAF4	21	31732318	21_13	0	0.0132812088552241	6.37422969519532	2.66424579621533e-07	0.736480880911154	1
ENSG00000142149.8	HUNK	21	31873493	21_13	0	0.0152361226294284	7.63264053804095	3.65980749963614e-07	-1.09955828342608	1
ENSG00000142207.6	URB1	21	32354017	21_13	0	0.0117505865753212	5.25288973863175	1.94252584214231e-07	0.464689223174307	3
ENSG00000166979.12	EVA1C	21	32412272	21_13	0	0.0201802767779238	10.2116209654378	6.48531056835742e-07	-1.31529474657256	1
ENSG00000242220.6	TCP10L	21	32587053	21_13	0	0.0115283490640248	5.07810334046008	1.84237327907797e-07	0.626753377108188	2
ENSG00000159079.18	C21orf59	21	32613186	21_13	0	0.0111328967626756	4.75860599593436	1.66723532314263e-07	-0.168880062282532	1
ENSG00000159086.14	PAXBP1	21	32772234	21_13	0	0.0218221160213313	10.9304033276866	7.50657834603885e-07	1.59094241061302	1
ENSG00000159110.19	IFNAR2	21	33230000	21_14	0	0.0134525003880519	6.27847413599548	2.65806805739198e-07	-0.696314660823136	2
ENSG00000142166.12	IFNAR1	21	33303860	21_14	0	0.0113989989019448	4.76162294148366	1.70816841586408e-07	-0.0227896142221991	1
ENSG00000142188.16	TMEM50B	21	33478437	21_14	0	0.0112139391917333	4.61187792010725	1.62758985113579e-07	0.745718418397676	1
ENSG00000159140.19	SON	21	33537914	21_14	0	0.0128198345330389	5.8370911566198	2.35498350239904e-07	-0.298149288898857	1
ENSG00000159147.17	DONSON	21	33597117	21_14	0	0.0240873656706433	11.6254876724883	8.81270960135141e-07	-2.09545306297707	1
ENSG00000205726.14	ITSN1	21	33642010	21_14	0	0.0374745216947078	15.7027825199379	1.85191772317797e-06	-2.1797601588063	1
ENSG00000241837.6	ATP5O	21	33917413	21_15	0	0.0217389315604961	10.1122031589831	6.91819748607306e-07	1.23651439838713	1
ENSG00000243927.5	MRPS6	21	34035180	21_15	0	0.0156763768231269	6.82852012370802	3.36884679983736e-07	-0.737189199881228	1
ENSG00000198743.6	SLC5A3	21	34035180	21_15	0	0.0156763768231269	6.82852012370802	3.36884679983736e-07	-0.737189199881228	1
ENSG00000159197.3	KCNE2	21	34363867	21_15	0	0.0155148914599353	6.70037381086124	3.27157399801435e-07	-0.912823073300184	2
ENSG00000180509.11	KCNE1	21	34512227	21_15	0	0.0212433728274757	9.80820250864327	6.5572519199913e-07	1.20274133099924	1
ENSG00000159200.17	RCAN1	21	34615146	21_15	0	0.0231387747991656	10.4364108061138	7.59977087162539e-07	-1.20950958233696	1
ENSG00000159212.12	CLIC6	21	34683596	21_15	0	0.0178956174437956	7.9364528633025	4.46973836056754e-07	-0.80975513006334	1
ENSG00000159216.18	RUNX1	21	36004182	21_16	0	0.0149136465790746	4.76503375677484	2.2364479876225e-07	0.314848181514735	1
ENSG00000159228.12	CBR1	21	36072399	21_16	0	0.0166547363014755	5.77755152772595	3.02824188405064e-07	0.580154086890712	1
ENSG00000185917.13	SETD4	21	36077904	21_16	0	0.0167248799886999	5.81610699384126	3.06128928269772e-07	-0.79902368056051	1
ENSG00000159231.5	CBR3	21	36095260	21_16	0	0.0179492350786057	6.46437185633144	3.65158361766699e-07	-0.968879049150968	2
ENSG00000142197.12	DOPEY2	21	36157120	21_16	0	0.0272070905880806	10.2885477158528	8.80937611249573e-07	-1.34247481807893	3
ENSG00000159259.7	CHAF1B	21	36385523	21_16	0	0.0594090746699133	17.5260513394078	3.27676911287226e-06	2.06292580540572	1
ENSG00000159263.15	SIM2	21	36698899	21_17	0	0.0173933982718225	6.53935873979483	3.57955119380322e-07	-0.689512703154246	2
ENSG00000159267.14	HLCS	21	36956858	21_17	0	0.0569501549163728	17.4951662906934	3.13560940394989e-06	-2.3632745606288	2
ENSG00000185808.13	PIGP	21	37072795	21_17	0	0.0141606024191415	4.65380112141677	2.07395115146112e-07	-0.11353485390141	2
ENSG00000182670.13	TTC3	21	37072795	21_17	0	0.0188053914465193	7.25556077838514	4.29400292684104e-07	-0.604979506879002	2
ENSG00000183145.8	RIPPLY3	21	37005207	21_17	0	0.0312520700021905	11.9302762033631	1.17337886243122e-06	-1.5363832838473	1
ENSG00000157540.19	DYRK1A	21	37366156	21_18	0	0.0208478503156202	12.3170235284661	8.08120315890385e-07	1.72823238206215	1
ENSG00000157551.17	KCNJ15	21	38156361	21_18	0	0.0197245221998476	11.808191377548	7.32991348547916e-07	-1.38382104049643	1
ENSG00000157554.18	ERG	21	38566201	21_18	0	0.0226522697530179	13.0800747063444	9.32461528848542e-07	1.71297225600586	1
ENSG00000157557.11	ETS2	21	38805401	21_18	0	0.0105671692521175	6.08772679354527	2.02452335416843e-07	0.704062982902218	1
ENSG00000183527.11	PSMG1	21	39183566	21_19	0	0.0147790296226059	6.31344265125392	2.93644001219513e-07	-1.40728537141159	2
ENSG00000185658.13	BRWD1	21	39321089	21_19	0	0.0299743457453737	12.2399593587903	1.15461889930482e-06	-2.90343035855277	2
ENSG00000182093.14	WRB	21	39379885	21_19	0	0.0138052960166466	5.56280241515084	2.41684240082812e-07	-0.871998867180917	1
ENSG00000157578.13	LCA5L	21	39400119	21_19	0	0.0141738726286742	5.71953445975429	2.55128032779667e-07	-0.657519162445001	2
ENSG00000185437.13	SH3BGR	21	39445765	21_19	0	0.015017639868848	5.47100391122826	2.58569731490036e-07	0.363216343161995	2
ENSG00000183067.5	IGSF5	21	39745245	21_19	0	0.0158886443269831	6.18216927065196	3.09126836202199e-07	-0.671024105941737	1
ENSG00000182240.15	BACE2	21	41266758	21_20	0	0.00913416739377793	5.07096924224356	1.45770255944384e-07	-0.375435470246311	1
ENSG00000183844.16	FAM3B	21	41303932	21_20	0	0.00989043339732254	5.79854252363895	1.80485843235942e-07	0.541882026511356	1
ENSG00000183486.12	MX2	21	41339352	21_20	0	0.0149812092242252	9.6007042966177	4.52646260212452e-07	-1.11613351070965	3
ENSG00000157601.13	MX1	21	41342161	21_20	0	0.00889694837308197	4.83033736535841	1.35246958855475e-07	0.269287403937683	3
ENSG00000141956.13	PRDM15	21	41817229	21_20	0	0.0187284700739879	11.6487156587691	6.86577108755992e-07	-1.41919601209939	1
ENSG00000184012.11	TMPRSS2	21	40608417	21_20	0	0.00891349174809286	4.84732430866979	1.35974953031773e-07	-0.254131093606287	1
ENSG00000157617.16	C2CD2	21	41954139	21_21	0	0.0146198161641748	4.72178575584933	2.17248688347389e-07	0.168937590948115	1
ENSG00000160179.18	ABCG1	21	42199585	21_21	0	0.0147498704806851	4.80296202539725	2.2294941306249e-07	0.238337490177318	1
ENSG00000160190.13	SLC37A1	21	42496229	21_21	0	0.0244311245611598	9.4367659370679	7.25563813714432e-07	1.18401611820068	1
ENSG00000160191.17	PDE9A	21	42656019	21_21	0	0.015526566219944	5.27342138737925	2.57677720427793e-07	-0.459545556993428	1
ENSG00000160193.11	WDR4	21	42879038	21_21	0	0.0219253127706092	8.44143370920634	5.82466544266045e-07	1.20608956922159	2
ENSG00000160194.17	NDUFV3	21	42879214	21_21	0	0.0173312197109077	6.28197673004943	3.42637131011085e-07	-0.665910944159805	3
ENSG00000160200.17	CBS	21	42993347	21_21	0	0.0272944372945926	10.4572225419068	8.98254640211218e-07	1.21999428781292	2
ENSG00000160183.13	TMPRSS3	21	42389309	21_21	0	0.0296893195285507	11.2324853252439	1.04950636631143e-06	-1.34632232755834	1
ENSG00000177398.18	UMODL1	21	42062922	21_21	0	0.0805899845120682	20.5254055830344	5.2057318492943e-06	2.1823721783087	2
ENSG00000160207.8	HSF2BP	21	43659364	21_22	0	0.0299829369877691	16.5119962386236	1.55805479322033e-06	2.17596670975598	1
ENSG00000160208.12	RRP1B	21	43659364	21_22	0	0.0299829369877691	16.5119962386236	1.55805479322033e-06	-2.17596670975598	1
ENSG00000160213.6	CSTB	21	43776115	21_22	0	0.00743133919325534	4.96061719972084	1.16014366519452e-07	-0.725132009414716	2
ENSG00000160214.12	RRP1	21	43817158	21_22	0	0.026580286223493	16.844856162839	1.40908091857799e-06	-2.0101538282329	1
ENSG00000241945.7	PWP2	21	44036606	21_22	0	0.00747892940776496	4.66762464393504	1.09861198329318e-07	0.235386659627765	3
ENSG00000160221.16	C21orf33	21	44093927	21_22	0	0.00843130027730776	5.68170540827094	1.50758650982634e-07	0.53769686351448	1
ENSG00000160223.16	ICOSLG	21	44207698	21_22	0	0.0107302032058506	7.84485684595388	2.6491219017823e-07	0.916515264815847	3
ENSG00000160224.16	AIRE	21	44286105	21_22	0	0.00741261439089769	4.60485040807501	1.07422661564694e-07	-0.133457534604764	1
ENSG00000160226.15	C21orf2	21	44336132	21_22	0	0.0078967581935584	5.24044947102492	1.30234591219134e-07	0.54769925795038	1
ENSG00000175894.14	TSPEAR	21	44711886	21_22	0	0.0110591421188566	8.17336155540725	2.84466496189026e-07	0.900338075068194	1
ENSG00000184900.15	SUMO3	21	44775644	21_23	0	0.0130466818892175	6.6769442636778	2.74149083253837e-07	-0.75532473582897	2
ENSG00000183255.11	PTTG1IP	21	44873667	21_23	0	0.0104742101167361	4.66639679698663	1.53819686108443e-07	0.202855567371696	1
ENSG00000160255.17	ITGB2	21	44908184	21_23	0	0.0108654679027366	5.00199036746599	1.71041012190246e-07	-0.305942064012808	1
ENSG00000160256.12	FAM207A	21	44939512	21_23	0	0.0122462559017823	6.09709087270081	2.34982203476637e-07	-0.647241834346205	1
ENSG00000197381.15	ADARB1	21	45074202	21_23	0	0.0143262334980203	7.53408234960312	3.39681083271108e-07	-1.16246352843846	1
ENSG00000182871.14	COL18A1	21	45405808	21_23	0	0.0122512860258841	6.10086059053441	2.35224066726717e-07	-0.554549671549662	1
ENSG00000173638.18	SLC19A1	21	45540065	21_23	0	0.0368821163675933	16.2343542177845	1.88434242027813e-06	-1.65727029859815	1
ENSG00000142156.14	COL6A1	21	45981279	21_23	0	0.0103582486738856	4.56453127404044	1.48796081296345e-07	-0.0695671471543498	1
ENSG00000160282.13	FTCD	21	46155046	21_24	0	0.0166178754846507	5.8685588479371	3.06913462015785e-07	-0.588987410647939	3
ENSG00000160284.14	SPATC1L	21	46167748	21_24	0	0.0209028490553067	7.97468654023089	5.24599750164695e-07	-1.04029388609896	2
ENSG00000160285.14	LSS	21	46304788	21_24	0	0.0169989340755505	6.0765445684756	3.25077829159228e-07	0.811680193024832	1
ENSG00000182362.13	YBEY	21	46285759	21_24	0	0.0144043893687386	4.55790934781637	2.06618645094508e-07	-0.00763196944633882	1
ENSG00000160298.17	C21orf58	21	46322502	21_24	0	0.0154572963812927	5.20459896633785	2.53180223595781e-07	-0.373203228085071	2
ENSG00000160305.17	DIP2A	21	46457681	21_24	0	0.0282565780736873	10.7486197259424	9.5583127976506e-07	1.47254782593862	2
ENSG00000160307.9	S100B	21	46604374	21_24	0	0.0344709223025916	12.5829375722475	1.3650354154198e-06	1.30794764422619	1
ENSG00000160310.17	PRMT2	21	46542923	21_24	0	0.0221980125694058	8.52723662239693	5.95705186170007e-07	-1.16566407185884	3
ENSG00000177663.13	IL17RA	22	17085339	22_2	0	0.0219343396601308	6.7819219710541	4.68151400333605e-07	-0.719681807440444	2
ENSG00000069998.12	HDHD5	22	17149499	22_2	0	0.017549310461603	4.73343115671417	2.61423783548914e-07	0.293752763349355	2
ENSG00000093072.15	CECR1	22	17172148	22_2	0	0.0356728313571706	11.2645049244385	1.26461597490987e-06	-1.42708266986421	3
ENSG00000099954.18	CECR2	22	17359739	22_2	0	0.0238790004731908	7.5631412673142	5.68365005321741e-07	0.96556399598057	2
ENSG00000131100.12	ATP6V1E1	22	17623896	22_2	0	0.0202810622581204	6.06175030937666	3.86899096211688e-07	0.650319227324153	1
ENSG00000215193.12	PEX26	22	18077845	22_4	0	0.00310619565939929	4.92818124117618	4.8175302844573e-08	-0.339985795267128	2
ENSG00000184979.9	USP18	22	18150104	22_4	0	0.0035518260512627	6.14364295916688	6.86730965212888e-08	0.66099351360047	1
ENSG00000100033.16	PRODH	22	18955237	22_4	0	0.00404347428171348	7.32309755314985	9.31876754301766e-08	0.856822848608888	1
ENSG00000070413.19	DGCR2	22	19122096	22_4	0	0.00322239980762984	5.26653189301001	5.34088362661426e-08	-0.428060747480154	1
ENSG00000100056.11	DGCR14	22	19144867	22_4	0	0.00328053383968174	5.43310898526398	5.60921274974899e-08	0.458380633747061	1
ENSG00000100075.9	SLC25A1	22	19179167	22_4	0	0.00525440022121582	9.72277775898545	1.60776467354134e-07	1.13069204233794	1
ENSG00000070371.15	CLTCL1	22	19291450	22_4	0	0.00342699528019053	5.83487704753834	6.29294866544747e-08	-0.542922157761468	2
ENSG00000070010.18	UFD1L	22	19478862	22_4	0	0.00414220337629057	7.54982999489233	9.841868645324e-08	-0.873487044588817	1
ENSG00000215012.8	C22orf29	22	19854787	22_4	0	0.00607374163605567	11.0461093774758	2.11141998031181e-07	-1.26364166877676	1
ENSG00000185838.13	GNB1L	22	19852673	22_4	0	0.00783269420001309	13.3643347348189	3.29433294826971e-07	1.47469390707371	1
ENSG00000184470.20	TXNRD2	22	19868949	22_4	0	0.00462932208577183	9.30484660433597	1.3556125773451e-07	-1.28194125891472	2
ENSG00000093010.13	COMT	22	19937015	22_4	0	0.336494391787148	28.3776599955942	3.00513083723886e-05	-4.52509656006694	2
ENSG00000099889.13	ARVCF	22	20014708	22_4	0	0.00313577848718105	5.07063649580636	5.00399454919991e-08	0.379858550990762	2
ENSG00000099901.16	RANBP1	22	20115666	22_4	0	0.0491897954482834	28.5754270065873	4.42360885874413e-06	2.92423447069062	1
ENSG00000099904.15	ZDHHC8	22	20129147	22_4	0	0.0777114724564185	32.3692664433354	7.91638612777724e-06	-3.05471401001963	2
ENSG00000234409.6	CCDC188	22	20151242	22_4	0	0.0370214931869775	26.0591184444791	3.03614581075588e-06	-2.79866496335301	1
ENSG00000128185.9	DGCR6L	22	20319733	22_4	0	0.0044375761656027	8.28454573498581	1.15697371855015e-07	1.01327608666787	2
ENSG00000185252.18	ZNF74	22	20393763	22_4	0	0.00425571683088277	8.0125362777179	1.07312844197533e-07	-0.997581353396015	2
ENSG00000244486.8	SCARF2	22	20437534	22_4	0	0.00407449203051735	7.43539603825056	9.53425036398981e-08	-0.877877280035204	1
ENSG00000099910.16	KLHL22	22	20496155	22_4	0	0.00621257828392974	11.4351488602635	2.23574707109201e-07	1.42670110362566	1
ENSG00000099940.11	SNAP29	22	20858428	22_4	0	0.00333548119308291	5.60386492357976	5.88240779382078e-08	-0.503436459629278	3
ENSG00000241973.10	PI4KA	22	20859092	22_4	0	0.00301764409640615	4.66772568209802	4.4328426544517e-08	-0.171785550579957	2
ENSG00000183773.15	AIFM3	22	20964753	22_4	0	0.00475266186913936	8.82109872996768	1.31937598198075e-07	-0.996152247650616	1
ENSG00000184436.11	THAP7	22	21002027	22_4	0	0.00304931377573092	4.77559263432763	4.58287870715533e-08	0.255232426487215	1
ENSG00000099957.16	P2RX6	22	21009216	22_4	0	0.00311211585298243	4.94448038471492	4.84267571455653e-08	-0.27470961774064	2
ENSG00000099960.12	SLC7A4	22	21032774	22_4	0	0.0029853679960451	4.56989800490304	4.29351864934128e-08	-0.0360600807874727	1
ENSG00000161179.13	YDJC	22	21629564	22_4	0	0.00552406462864807	10.0543282476015	1.74791691174281e-07	1.44523233022042	1
ENSG00000161180.10	CCDC116	22	21624807	22_4	0	0.0278508951262279	22.3891321606576	1.96239031380795e-06	-2.9335747991488	2
ENSG00000100023.18	PPIL2	22	21666405	22_4	0	0.00364453338524995	6.37717259677604	7.31440624900124e-08	0.860495758545774	1
ENSG00000100027.14	YPEL1	22	21736139	22_4	0	0.00526751570381512	9.71815524031858	1.61101151647159e-07	1.05986190617796	1
ENSG00000100030.14	MAPK1	22	21867240	22_4	0	0.0268239071715009	24.301929449621	2.05150116015848e-06	2.46044538929233	2
ENSG00000100038.19	TOP3B	22	21980398	22_4	0	0.0114247752438956	16.6135227200971	5.97335558597099e-07	1.93488984404551	2
ENSG00000187905.10	LRRC74B	22	21045993	22_4	0	0.0050526972631002	9.38684815340284	1.49262958055086e-07	-1.13809289132776	1
ENSG00000100034.13	PPM1F	22	22816742	22_5	0	0.046399648724915	16.3822879019982	2.39220404452231e-06	-1.77972115099394	1
ENSG00000275004.3	ZNF280B	22	22509111	22_5	0	0.22531113744528	31.5131222300888	2.23451393660298e-05	-3.20821953020786	2
ENSG00000128266.8	GNAZ	22	23070011	22_5	0	0.030215063097541	12.4129724108402	1.18034311014676e-06	1.40275908887011	1
ENSG00000100218.11	RSPH14	22	23145346	22_5	0	0.0137151252475918	5.15499497823282	2.22503577538504e-07	-0.380770422121048	1
ENSG00000100228.12	RAB36	22	23145346	22_5	0	0.0137151252475918	5.15499497823282	2.22503577538504e-07	0.380770422121047	1
ENSG00000186716.20	BCR	22	23310025	22_5	0	0.0165398058783848	6.87176064011923	3.57690499664197e-07	0.879804343696619	1
ENSG00000189269.12	DRICH1	22	23631538	22_6	0	0.0176033075410103	6.17280992801869	3.41968540301978e-07	0.781831346830483	3
ENSG00000159496.14	RGL4	22	23687942	22_6	0	0.0282806055690622	10.5321987531619	9.37382247629111e-07	1.16699632424389	2
ENSG00000187792.4	ZNF70	22	23750952	22_6	0	0.01663469489741	5.65354795319877	2.95968092578971e-07	0.649138576095767	2
ENSG00000128218.7	VPREB3	22	23754277	22_6	0	0.0166277081180884	5.64969506768439	2.95642165139258e-07	-0.570264266222954	1
ENSG00000250479.8	CHCHD10	22	23816712	22_6	0	0.0496748651290889	15.7455046656999	2.46151368875949e-06	1.95782556925861	1
ENSG00000099953.9	MMP11	22	23767788	22_6	0	0.0528207932317347	16.3169799034616	2.71239959732093e-06	1.97394160094308	2
ENSG00000099956.18	SMARCB1	22	23786818	22_6	0	0.0156625894991786	5.1012997936998	2.5145101109967e-07	-0.575325757444691	2
ENSG00000099958.14	DERL3	22	23839465	22_6	0	0.0416539381733764	14.1105827458534	1.84973703332166e-06	-2.03960532989042	1
ENSG00000133460.19	SLC2A11	22	23856742	22_6	0	0.0149731810920165	4.68859334590911	2.20935557806104e-07	-0.252387681706239	2
ENSG00000240972.1	MIF	22	23898914	22_6	0	0.0737038179648747	19.4322559810223	4.50735933291828e-06	-2.75702200966457	2
ENSG00000099977.13	DDT	22	23971817	22_6	0	0.0282581611331554	10.5248301567163	9.35983013487108e-07	1.91899133052826	1
ENSG00000099994.10	SUSD2	22	24181153	22_6	0	0.0170072435369931	5.85673986264583	3.13472060703667e-07	-0.76109396662849	2
ENSG00000099998.17	GGT5	22	24245235	22_6	0	0.0230058171572296	8.63165282905411	6.24943279234573e-07	1.02832653385715	1
ENSG00000100014.19	SPECC1L	22	24270867	22_6	0	0.0148594395833994	4.61869425474211	2.15988494975781e-07	-0.182474445525631	2
ENSG00000128271.21	ADORA2A	22	24417879	22_6	0	0.0240716255368246	9.04826238179018	6.85455993672432e-07	1.27332504650562	2
ENSG00000100024.14	UPB1	22	24493785	22_6	0	0.015128973160874	4.78348179553531	2.27752184709502e-07	-0.193255896047981	1
ENSG00000178026.12	LRRC75B	22	24592953	22_7	0	0.0138563736777121	4.56847232993503	1.99218451191386e-07	-0.0525446486683522	2
ENSG00000167037.18	SGSM1	22	24815262	22_7	0	0.0147582224291962	5.14633317961595	2.39023677938042e-07	0.390254947680846	1
ENSG00000100053.9	CRYBB3	22	25200344	22_7	0	0.021629145320792	8.65459749351512	5.89108388502429e-07	1.02842368331826	1
ENSG00000100068.11	LRP5L	22	25392284	22_7	0	0.0138375097878268	4.55598982343695	1.98403651173701e-07	0.0678546010734213	1
ENSG00000133454.15	MYO18B	22	25741906	22_7	0	0.0486951738460831	16.1505646693259	2.47504218447362e-06	-1.78274726979414	2
ENSG00000100095.18	SEZ6L	22	26169720	22_7	0	0.0140768134977753	4.71309809608051	2.08794862992268e-07	-0.126104268370271	1
ENSG00000128203.6	ASPHD2	22	26429703	22_8	0	0.0132438823245821	4.84374573397191	2.01885730819818e-07	0.212541702376669	2
ENSG00000100099.20	HPS4	22	26483596	22_8	0	0.0128401508006565	4.5601734582302	1.84272471411303e-07	-0.00368563591227063	3
ENSG00000100104.13	SRRD	22	26483857	22_8	0	0.0128548127377381	4.57062600882662	1.84905749220156e-07	0.0217835915233041	1
ENSG00000100109.16	TFIP11	22	26512467	22_8	0	0.0267695541313013	11.3059877330674	9.5248604463886e-07	1.31704585576798	1
ENSG00000128294.15	TPST2	22	26594843	22_8	0	0.0132540651887016	4.85078561415078	2.02334600811856e-07	-0.238115107082235	2
ENSG00000100122.5	CRYBB1	22	26618384	22_8	0	0.0138010763595395	5.22129735778629	2.26777707064806e-07	-0.466812914424727	1
ENSG00000180957.17	PITPNB	22	27919269	22_10	0	0	6.45842249040554	0	-0.677003117122192	2
ENSG00000100154.14	TTC28	22	28680356	22_10	0	0	22.5717021351032	0	2.08326867998321	1
ENSG00000183765.20	CHEK2	22	28741956	22_10	0	0	26.0704970625132	0	2.27659066898405	1
ENSG00000100209.9	HSCB	22	28741882	22_10	0	0	68.3059507091069	0	3.91884542170191	1
ENSG00000159873.9	CCDC117	22	28772220	22_10	0	0	5.39270706150784	0	0.449002553117941	1
ENSG00000183579.15	ZNRF3	22	28884448	22_10	0	0	31.0064616075833	0	2.52426913717163	1
ENSG00000183762.12	KREMEN1	22	29072167	22_10	0	0	20.2697132384821	0	1.94562618525233	2
ENSG00000100263.13	RHBDD3	22	29207807	22_10	0	0	10.2206560424439	0	-0.933380474400108	3
ENSG00000185340.15	GAS2L1	22	29306920	22_10	0	0	16.0394389744302	0	-1.6355257378728	2
ENSG00000100276.9	RASL10A	22	29327652	22_10	0	0	14.59299399473	0	-0.287099920662912	1
ENSG00000100296.13	THOC5	22	29531715	22_10	0	0	85.2786023057355	0	1.18568775645341	1
ENSG00000184117.11	NIPSNAP1	22	29581206	22_10	0	0	60.6641348578101	0	0.961854300380057	3
ENSG00000186575.17	NF2	22	29603320	22_10	0	0	28.480648367519	0	1.42915735644807	2
ENSG00000100319.12	ZMAT5	22	29766210	22_10	0	0	35.7777082970708	0	1.09216940272321	1
ENSG00000184076.13	UQCR10	22	29767537	22_10	0	0	4647.17558250381	0	-3.58780983978309	1
ENSG00000100330.15	MTMR3	22	29881077	22_10	0	0	77.8084384589811	0	-0.688762517606404	1
ENSG00000239282.7	GATSL3	22	30289087	22_10	0	0	165.880768586889	0	3.87888565294309	1
ENSG00000099992.15	TBC1D10A	22	30327286	22_10	0	0	20.3689343905746	0	1.22979907739425	1
ENSG00000099995.18	SF3A1	22	30356707	22_10	0	0	168.029249484071	0	-3.97983168188978	1
ENSG00000187860.10	CCDC157	22	30356352	22_10	0	0	33.6258442642225	0	-1.05518650128233	2
ENSG00000100003.17	SEC14L2	22	30399495	22_10	0	0	71.0994102786245	0	2.91737585722571	1
ENSG00000099999.14	RNF215	22	30421381	22_10	0	0	133.001494782378	0	-3.42536305111573	2
ENSG00000214491.8	SEC14L6	22	30541525	22_10	0	0	6.04817119019921	0	0.46434101275166	2
ENSG00000128242.12	GAL3ST1	22	30578155	22_10	0	0	13.8054951506997	0	-1.4785177977169	1
ENSG00000185339.8	TCN2	22	30607082	22_10	0	0	8.96870135440953	0	0.466019940535367	1
ENSG00000100036.12	SLC35E4	22	30635431	22_10	0	0	5.8832745258234	0	0.504518674241275	2
ENSG00000184792.15	OSBP2	22	30690906	22_10	0	0	14.4893950898186	0	1.13139571594737	2
ENSG00000133422.12	MORC2	22	30966153	22_10	0	0	5.84117463335702	0	-0.0595776230230397	1
ENSG00000133488.14	SEC14L4	22	30505605	22_10	0	0	18.2593149622752	0	0.0116359504015395	1
ENSG00000138942.15	RNF185	22	31160117	22_11	0	0.0479034411026003	13.9667770372378	2.10558067308821e-06	2.15585178156822	1
ENSG00000182541.17	LIMK2	22	31211848	22_11	0	0.0271563890509673	8.71673849470829	7.44963530963706e-07	-1.26660320740585	1
ENSG00000100100.12	PIK3IP1	22	31292597	22_11	0	0.0263314515017612	8.43304311712793	6.9882445492713e-07	-1.6255149151372	2
ENSG00000185721.12	DRG1	22	31399936	22_11	0	0.0184436692140499	5.1596293408708	2.99484811615675e-07	0.411164214420721	1
ENSG00000198089.15	SFI1	22	31488047	22_11	0	0.0175069894245735	4.68125527781467	2.57918662369098e-07	-0.112714850700697	2
ENSG00000184708.17	EIF4ENIF1	22	31495798	22_11	0	0.0400006853636098	12.2932985571499	1.54755051916096e-06	-2.4372605805889	2
ENSG00000241878.11	PISD	22	31661515	22_11	0	0.0192417206548732	5.54828387096475	3.35978550573847e-07	0.659677895983319	2
ENSG00000100150.16	DEPDC5	22	31735624	22_11	0	0.0183586893266542	5.1171426108423	2.95650193019247e-07	-0.752119862320128	1
ENSG00000205853.10	RFPL3S	22	32381896	22_12	0	0.0070608815596831	4.6440424436407	1.03196289118904e-07	-0.179723050643463	1
ENSG00000100220.11	RTCB	22	32412368	22_12	0	0.0618215860605267	24.6187485758869	4.78977474331294e-06	-2.77740875267772	1
ENSG00000100225.17	FBXO7	22	32475455	22_12	0	0.0121276295860552	9.59129862253693	3.6606845844071e-07	1.14881681310325	2
ENSG00000100281.13	HMGXB4	22	35257480	22_15	0	0.00399578392698152	4.94466637521688	6.21796056898657e-08	-0.356745676237976	1
ENSG00000100302.6	RASD2	22	35540821	22_15	0	0.0041778910998137	5.35141012317047	7.03613761747982e-08	0.458775731512227	1
ENSG00000198125.12	MB	22	35638396	22_15	0	0.0143977457530585	16.6624607714478	7.54992458970198e-07	-1.78642347933729	1
ENSG00000221963.5	APOL6	22	35648440	22_15	0	0.00931405045778255	12.6752053624758	3.71537423002875e-07	1.41412170575949	1
ENSG00000100320.22	RBFOX2	22	36028122	22_15	0	0.00444048494466121	5.90779235514074	8.25590331174023e-08	0.558842540005381	1
ENSG00000128284.19	APOL3	22	36166188	22_15	0	0.0052382258372965	7.41613277569668	1.2225614254573e-07	-0.825406831783763	1
ENSG00000100336.17	APOL4	22	36197115	22_15	0	0.00854472436819931	11.8868206296866	3.19648551693755e-07	1.56537740657609	1
ENSG00000128335.13	APOL2	22	36236597	22_15	0	0.00409573714204914	5.17015235205765	6.66414428091393e-08	0.42298946263684	3
ENSG00000100345.20	MYH9	22	36388404	22_15	0	0.00426357298472746	5.53669668517888	7.42905216348457e-08	-0.54112136933964	1
ENSG00000100350.14	FOXRED2	22	36506699	22_15	0	0.00434748175058175	5.71458308183258	7.81864135792165e-08	-0.573763582678502	1
ENSG00000100360.14	IFT27	22	36774871	22_15	0	0.0051620385786979	7.28235471569216	1.18304713665809e-07	0.812787949105563	2
ENSG00000100368.13	CSF2RB	22	36913376	22_15	0	0.00525671135156125	7.44829548790334	1.23219658732994e-07	-0.853034692576683	1
ENSG00000128309.16	MPST	22	37018942	22_15	0	0.0089169078515533	12.2767080359108	3.44512655313987e-07	-1.3825831868939	1
ENSG00000128311.13	TST	22	37020759	22_15	0	0.0146840236801838	16.8429185228503	7.7834366973489e-07	-1.75339427640478	1
ENSG00000100379.17	KCTD17	22	37042611	22_15	0	0.00394642833082493	4.83123982713802	6.00028378142438e-08	-0.267118227094407	1
ENSG00000187045.16	TMPRSS6	22	37109512	22_15	0	0.00392207232684694	4.7747425352211	5.89351686059331e-08	-0.238680038369133	1
ENSG00000133466.13	C1QTNF6	22	36920907	22_15	0	0.00384024561939245	4.58233405662766	5.53802258588632e-08	-0.0835671230334471	3
ENSG00000128340.14	RAC2	22	37247424	22_15	0	0.00404344579487959	5.05287424721021	6.42982405475226e-08	-0.328455530044404	1
ENSG00000100055.20	CYTH4	22	37285945	22_15	0	0.00391696830634813	4.76285694773176	5.87119586596401e-08	-0.216721323534376	2
ENSG00000100060.17	MFNG	22	37486521	22_15	0	0.029208531080107	23.1629438539207	2.12918032649161e-06	-2.31577784957841	1
ENSG00000128283.6	CDC42EP1	22	37560833	22_15	0	0.00383769640230325	4.57627246155397	5.52702542270596e-08	0.070404754029528	1
ENSG00000100083.18	GGA1	22	37527430	22_15	0	0.00574275926392376	8.25581289465606	1.49207078375118e-07	-0.979887450563604	1
ENSG00000241360.1	PDXP	22	37657910	22_15	0	0.00388305336618922	4.68350918649854	5.72339486275902e-08	-0.236173923932889	1
ENSG00000100097.11	LGALS1	22	37675700	22_15	0	0.00593798431482751	8.56117157741387	1.599857202214e-07	1.28710986454687	1
ENSG00000273899.4	NOL12	22	37681243	22_15	0	0.00667818611612636	9.63439805110038	2.02484636864031e-07	1.3786170863193	2
ENSG00000100106.19	TRIOBP	22	37696844	22_15	0	0.0100151796026005	13.3391801139869	4.20433053849883e-07	1.72669419967541	1
ENSG00000189060.5	H1F0	22	37804117	22_15	0	0.140993038976351	37.9360439231921	1.68328899698232e-05	3.91682821354039	1
ENSG00000100116.16	GCAT	22	37808252	22_15	0	0.136122656929457	37.5958231369515	1.61056771428583e-05	-3.9010090550498	1
ENSG00000100129.17	EIF3L	22	37848209	22_15	0	0.00643467346259319	9.29505151136383	1.88229326125272e-07	1.30223445399505	1
ENSG00000100139.13	MICALL1	22	37910886	22_15	0	0.0124573837463775	15.3364339608507	6.01257082999092e-07	-1.90127269440447	1
ENSG00000100151.15	PICK1	22	38056133	22_15	0	0.0122671225429061	15.1955028215528	5.86633355404066e-07	1.80704513441194	1
ENSG00000100156.10	SLC16A8	22	38054129	22_15	0	0.00564727777257945	8.10232180865242	1.43998381944172e-07	0.728554117324094	3
ENSG00000184381.18	PLA2G6	22	38205224	22_15	0	0.004688829414216	6.4046096389935	9.4507455647715e-08	-0.838949373433551	1
ENSG00000198792.12	TMEM184B	22	38257683	22_15	0	0.0040888691734503	5.154793332792	6.63320542116239e-08	-0.282909324562721	1
ENSG00000213923.11	CSNK1E	22	38317722	22_15	0	0.00400572238678165	4.9673483813325	6.2620198688442e-08	-0.349082785224862	1
ENSG00000100201.20	DDX17	22	38510427	22_15	0	0.00998747566658187	13.3137315055307	4.18470166993625e-07	1.56371394075862	1
ENSG00000184949.15	FAM227A	22	38656828	22_15	0	0.00395966361586986	4.86179762403751	6.05848648943014e-08	-0.271203021948533	1
ENSG00000100211.10	CBY1	22	38656828	22_15	0	0.00428879597938536	5.59053431004048	7.54566774030147e-08	-0.551303439579	2
ENSG00000100216.5	TOMM22	22	38679587	22_15	0	0.00392509723877288	4.78177816301432	5.90675310588441e-08	-0.289325130049918	1
ENSG00000100246.12	DNAL4	22	38794460	22_15	0	0.0051547664550442	7.26950437186533	1.17929584775923e-07	0.800696419388215	1
ENSG00000183741.11	CBX6	22	38872780	22_15	0	0.00384142477597638	4.58513596463386	5.54311036077118e-08	0.11030266899597	1
ENSG00000168135.4	KCNJ4	22	38450885	22_15	0	0.00411646654268927	5.21623485279663	6.757572288735e-08	0.400955841693844	1
ENSG00000128383.12	APOBEC3A	22	38962032	22_16	0	0.0142178624591657	4.6135679061763	2.06433511257248e-07	0.214179974640263	1
ENSG00000179750.15	APOBEC3B	22	38962032	22_16	0	0.0142178624591657	4.6135679061763	2.06433511257248e-07	0.214179974640263	1
ENSG00000243811.8	APOBEC3D	22	39024596	22_16	0	0.0192103685213577	7.37417129987802	4.45818300352713e-07	-0.906115361112547	1
ENSG00000100298.15	APOBEC3H	22	39097289	22_16	0	0.0179830633120571	6.76805082356846	3.83033058464887e-07	-0.773958149006027	1
ENSG00000100307.12	CBX7	22	39153168	22_16	0	0.0146899732713355	4.91293680260617	2.27128251144109e-07	0.144088316224258	1
ENSG00000100316.15	RPL3	22	39319603	22_16	0	0.0156577264446051	5.49783364059462	2.70912640540726e-07	-0.491371427133283	1
ENSG00000100321.14	SYNGR1	22	39351775	22_16	0	0.0167485903590695	6.11550298536637	3.22343870861005e-07	0.535332065759574	1
ENSG00000100324.13	TAB1	22	39406496	22_16	0	0.0145326166461435	4.81424182802352	2.20181432581478e-07	-0.271422243620709	1
ENSG00000128272.14	ATF4	22	39517552	22_16	0	0.0155526922648697	5.43611375945828	2.66074398489645e-07	-0.499365998105492	1
ENSG00000100346.17	CACNA1I	22	39583506	22_16	0	0.0234277051070212	9.1981801618667	6.7817321687049e-07	1.16446336497722	1
ENSG00000196588.14	MKL1	22	40636859	22_17	0	0.017554381759515	11.1497359740974	6.15969340455521e-07	-1.33562803757104	1
ENSG00000128285.4	MCHR1	22	40678769	22_17	0	0.0136796000944431	8.86317898744096	3.8156795544246e-07	1.60831623809285	1
ENSG00000100372.14	SLC25A17	22	40819179	22_17	0	0.00906832622717268	5.10031764715901	1.45557079648545e-07	0.66605263247334	1
ENSG00000100380.13	ST13	22	40852027	22_17	0	0.0520445936096746	21.1811934914554	3.46924541447372e-06	2.76513696494714	1
ENSG00000196236.12	XPNPEP3	22	40860798	22_17	0	0.0738252920456159	24.4499981281211	5.68058388666485e-06	2.66700584785912	1
ENSG00000172404.4	DNAJB7	22	40862140	22_17	0	0.0125701740091118	8.08853515248235	3.19978015526227e-07	-1.23641941542508	1
ENSG00000100387.8	RBX1	22	40951809	22_17	0	0.0167077438734496	10.6964933686349	5.62429651702902e-07	1.53239267214783	1
ENSG00000100393.12	EP300	22	41091340	22_17	0	0.0634070734570752	23.024679814852	4.59452143590941e-06	3.07274809483813	2
ENSG00000100395.14	L3MBTL2	22	41221314	22_17	0	0.0445106720590228	19.7285176785092	2.76355161728493e-06	-2.8406748724853	1
ENSG00000100403.11	ZC3H7B	22	41301334	22_17	0	0.00955582089769291	5.57926534388191	1.67785331944966e-07	0.577456085457874	2
ENSG00000100410.7	PHF5A	22	41561212	22_17	0	0.0146152260160523	9.46970345043395	4.35562907888123e-07	-1.62443572105881	1
ENSG00000100412.15	ACO2	22	41469330	22_17	0	0.00857468129485084	4.58847212488868	1.23821214213597e-07	0.0904807333979616	1
ENSG00000172346.14	CSDC2	22	41560940	22_17	0	0.00941827532619754	5.44681263643147	1.61444328191379e-07	1.04128255750288	2
ENSG00000196419.12	XRCC6	22	41621502	22_17	0	0.0127977323474642	8.25292351739459	3.32391429406738e-07	-1.00597613820239	1
ENSG00000167077.12	MEI1	22	41703977	22_17	0	0.00862088613431789	4.63759965707639	1.25821291251116e-07	0.240045881896317	1
ENSG00000159958.6	TNFRSF13C	22	41926712	22_17	0	0.00899768241825261	5.0287103521595	1.42395496900465e-07	0.240237391880521	1
ENSG00000100162.14	CENPM	22	41946761	22_17	0	0.0167049524723136	10.6952058625251	5.62267998562069e-07	1.83473229272348	2
ENSG00000183066.14	WBP2NL	22	41998608	22_17	0	0.0607613311191226	22.6230908838303	4.32601671774523e-06	-3.48495239512056	1
ENSG00000198951.11	NAGA	22	42070505	22_17	0	0.0349326193272657	17.4842235198046	1.9221464543331e-06	-2.8981331151142	2
ENSG00000177096.8	FAM109B	22	42074217	22_17	0	0.0309705660690625	16.3731166633784	1.59584046583089e-06	2.31186254959674	2
ENSG00000183172.8	SMDT1	22	42079564	22_17	0	0.0174559988858887	11.0986698366586	6.09711815755456e-07	-1.89288648813205	1
ENSG00000184983.9	NDUFA6	22	42090076	22_17	0	0.0117075966352734	7.43742163443443	2.74030641636027e-07	0.668962186230679	2
ENSG00000100197.20	CYP2D6	22	42130761	22_17	0	0.0233519713053969	13.7718397611312	1.01210246582092e-06	-1.5381541837804	1
ENSG00000100207.18	TCF20	22	42348356	22_18	0	0.248729065700324	31.2588010326789	2.44685271492115e-05	3.49989328410552	1
ENSG00000189306.10	RRP7A	22	42516130	22_18	0	0.0176439885774172	6.20633178869059	3.44620200492576e-07	-0.834298163167736	3
ENSG00000183569.17	SERHL2	22	42552989	22_18	0	0.0590235389143624	17.3646222602997	3.2255186644826e-06	2.02989369795203	3
ENSG00000100227.17	POLDIP3	22	42614595	22_18	0	0.0235828990317567	8.87188267487537	6.58448716123723e-07	-1.40633147113567	1
ENSG00000100243.20	CYB5R3	22	42650271	22_18	0	0.0260977172844845	9.80447866938461	8.05259768359669e-07	-1.27069247913951	1
ENSG00000128274.15	A4GALT	22	42720979	22_18	0	0.0174265799815286	6.09254349871028	3.34133312471965e-07	-0.834663756524693	1
ENSG00000242247.10	ARFGAP3	22	42858553	22_18	0	0.0209593528628356	7.78753457488679	5.13673109029578e-07	0.839840201247102	1
ENSG00000100290.2	BIK	22	43110629	22_18	0	0.168755440727843	27.3773333018795	1.45397821815358e-05	2.80270270990402	1
ENSG00000100304.12	TTLL12	22	43187598	22_18	0	0.0154078676379885	4.96327390992959	2.40668779795933e-07	0.390285442029762	1
ENSG00000186976.14	EFCAB6	22	43812282	22_19	0	0.0400104764450637	15.7208864832613	1.97951924549824e-06	1.67445200961873	1
ENSG00000130540.13	SULT4A1	22	43862627	22_19	0	0.0165844065596175	7.60907877223145	3.97137584114886e-07	-1.01255861727184	1
ENSG00000100347.14	SAMM50	22	43955471	22_19	0	0.100299288110491	24.3267403942308	7.67875382714324e-06	-2.61001490791627	1
ENSG00000138964.16	PARVG	22	44173262	22_19	0	0.0125241339045911	5.03550511643888	1.98472215473398e-07	-0.342574358234273	2
ENSG00000188636.3	LDOC1L	22	44455210	22_19	0	0.0119046305929096	4.57098923418021	1.71251780550621e-07	0.0226432444417559	1
ENSG00000241484.9	ARHGAP8	22	44752320	22_20	0	0.0160748532455122	9.17579333473626	4.64194097531532e-07	-0.928807875843603	1
ENSG00000056487.15	PHF21B	22	45105543	22_20	0	0.0193171737073199	10.8619595613848	6.60329562017015e-07	-1.27975375933344	1
ENSG00000093000.18	NUP50	22	45163860	22_20	0	0.0102699549720989	5.07210195603942	1.63932660808108e-07	0.338046853038681	1
ENSG00000100364.18	KIAA0930	22	45241152	22_20	0	0.0149564448301548	8.51460808399766	4.00776279948328e-07	-0.981893647925246	1
ENSG00000100373.9	UPK3A	22	45289121	22_20	0	0.0160188486656875	9.14380397407767	4.60964180118778e-07	-1.2764181605218	1
ENSG00000128408.8	RIBC2	22	45413743	22_20	0	0.0361849755934783	16.643761416073	1.8953470314277e-06	2.0194989411434	1
ENSG00000130638.16	ATXN10	22	45672264	22_20	0	0.0112696222506518	5.92214197375643	2.10037648492118e-07	-0.615159544600657	1
ENSG00000182257.6	PRR34	22	46052939	22_20	0	0.0433860727511091	18.3245905004427	2.50203621854167e-06	-1.88904009465416	1
ENSG00000130943.6	PKDREJ	22	46264045	22_21	0	0.017790980001905	4.56092282432192	2.55365115018987e-07	-0.0168390411154246	1
ENSG00000075234.16	TTC38	22	46267197	22_21	0	0.018792547847471	5.06366200038377	2.994741543006e-07	-0.464711173762426	1
ENSG00000100416.12	TRMU	22	46331978	22_21	0	0.017806803836074	4.56908190869011	2.5604947619542e-07	0.0406723351369391	1
ENSG00000075275.16	CELSR1	22	46530667	22_21	0	0.0190001175018349	5.16451988475546	3.08812743980931e-07	-0.416100254494781	1
ENSG00000075240.16	GRAMD4	22	46576452	22_21	0	0.0222178637890407	6.6019766119989	4.61620678587284e-07	0.71056202279431	1
ENSG00000054611.13	TBC1D22A	22	46762282	22_21	0	0.0224968097007925	6.71669635448961	4.75538434464899e-07	-1.0267034465833	2
ENSG00000100426.6	ZBED4	22	49854741	22_24	0	0.037819653837976	15.7522814090914	1.87486492711412e-06	2.29576110038266	1
ENSG00000182858.13	ALG12	22	49918734	22_24	0	0.0217984624224729	10.6721040825956	7.32124410119715e-07	1.93981349319641	1
ENSG00000198355.4	PIM3	22	49960624	22_24	0	0.0111925262948448	4.55926258065887	1.60594882579374e-07	-0.0420713246569371	1
ENSG00000100427.15	MLC1	22	50085856	22_24	0	0.0129110483261299	5.86707619839523	2.38392291932021e-07	0.72724798860918	1
ENSG00000073146.15	MOV10L1	22	50089311	22_24	0	0.0141060061676257	6.67802011398697	2.96456355908749e-07	-1.18951569348918	2
ENSG00000170638.9	TRABD	22	50185653	22_24	0	0.013950649455631	6.5765121254198	2.88734729704232e-07	0.411542534430404	2
ENSG00000073169.13	SELENOO	22	50200630	22_24	0	0.153992921706033	29.0049909423237	1.40566705667449e-05	3.10591174676933	1
ENSG00000128159.11	TUBGCP6	22	50241007	22_24	0	0.0221668316106299	10.8262635259669	7.55250793231281e-07	1.60532924148322	1
ENSG00000100429.17	HDAC10	22	50251471	22_24	0	0.0145967909880668	6.99144602748373	3.21168817284849e-07	-0.735738577148945	1
ENSG00000188130.13	MAPK12	22	50257517	22_24	0	0.0185403002138027	9.18502509229592	5.35927549873415e-07	-1.31010692709693	2
ENSG00000196576.14	PLXNB2	22	50307322	22_24	0	0.0146262068666397	7.00989978066119	3.22665471737139e-07	-0.875833258811621	1
ENSG00000205593.11	DENND6B	22	50326747	22_24	0	0.0560634376660017	19.4083749071047	3.42434781876186e-06	2.13670113095838	2
ENSG00000025770.18	NCAPH2	22	50508159	22_24	0	0.0148243627890123	7.13324394180314	3.32791392258835e-07	0.784332311404962	1
ENSG00000130489.14	SCO2	22	50523830	22_24	0	0.0146490278676401	7.02417645102397	3.23827100770632e-07	0.918223153271784	2
ENSG00000025708.13	TYMP	22	50539309	22_24	0	0.0298665597020993	13.5714406717831	1.27561649284449e-06	-1.69767746474687	1
ENSG00000177989.13	ODF3B	22	50532618	22_24	0	0.0541678995506793	19.0877094203985	3.25390436166563e-06	-2.14376360087209	2
ENSG00000130487.5	KLHDC7B	22	50549764	22_24	0	0.0464128521766856	17.6503735482758	2.57810815397888e-06	-1.98191463894869	1
ENSG00000205560.12	CPT1B	22	50575035	22_24	0	0.0125700891482896	5.62194992913603	2.22399755145365e-07	-0.762877553501614	2
ENSG00000100288.19	CHKB	22	50601349	22_24	0	0.0274405923631273	12.7905180170351	1.10456325024609e-06	-1.67221790503532	1
ENSG00000100299.17	ARSA	22	50625049	22_24	0	0.0173577652480219	8.58013755697397	4.6870224610765e-07	1.12175821701904	2
ENSG00000251322.7	SHANK3	22	50669644	22_24	0	0.0173593271723421	8.5809594270602	4.68789321761272e-07	1.08834551091341	1
ENSG00000079974.17	RABL2B	22	50780578	22_24	0	0.0123824716911107	5.48424374307523	2.13714045757976e-07	-0.39852960130319	1
ENSG00000162594.15	IL23R	1	67138932	1_42	0	0	18.229342723777	0	1.07443031464376	1
ENSG00000118473.21	SGIP1	1	66533081	1_42	0	0	3219.27013425083	0	-5.01900141570619	2
ENSG00000152760.9	TCTEX1D1	1	66752321	1_42	0	0	52.84509343144	0	1.27676356666055	2
ENSG00000198160.14	MIER1	1	66922613	1_42	0	0	50.9957745799049	0	-2.42695876434317	1
ENSG00000116704.7	SLC35D1	1	67054457	1_42	0	0	216.756992561213	0	3.23081839149283	1
ENSG00000081985.10	IL12RB2	1	67303577	1_42	0	0	22.4458441655541	0	1.1194060289826	1
ENSG00000116717.11	GADD45A	1	67684588	1_42	0	0	15.933096090158	0	1.65060847500059	1
ENSG00000172380.5	GNG12	1	67832765	1_42	0	0	11.7462272173384	0	1.1676331490111	1
ENSG00000214595.11	EML6	2	54723342	2_36	0	0	85.889735631164	0	-4.17030762148007	1
ENSG00000115310.17	RTN4	2	55111352	2_36	0	0	10.5185425919195	0	-0.530846016042575	1
ENSG00000143947.13	RPS27A	2	55240644	2_36	0	0	7.82756714848344	0	-0.0139799510176078	1
ENSG00000162994.15	CLHC1	2	55231958	2_36	0	0	29.7308232914675	0	-2.03985658066457	1
ENSG00000115355.15	CCDC88A	2	55420164	2_36	0	0	211.2835934194	0	-1.44506868563746	1
ENSG00000275052.4	PPP4R3B	2	55619011	2_36	0	0	133.498831851372	0	-5.49221392608209	1
ENSG00000138035.14	PNPT1	2	55693981	2_36	0	0	115.25857527968	0	4.25891532724966	1
ENSG00000115380.19	EFEMP1	2	55923729	2_36	0	0	86.4801313778977	0	-2.86524815903542	1
ENSG00000275714.1	HIST1H3A	6	26020708	6_20	0	0.000405401578731479	32.2415333095291	4.11348669234901e-08	1.35051515771026	1
ENSG00000197061.4	HIST1H4C	6	26103770	6_20	0	0.000307669808916167	12.8297051178984	1.24225436094418e-08	-0.342080202337185	1
ENSG00000277224.2	HIST1H2BF	6	26199226	6_20	0	0.000745485058204931	17.8658767044889	4.19152682104019e-08	-1.39450928545706	1
ENSG00000124564.17	SLC17A3	6	25882414	6_20	0	0.000440903653704527	174.488203288908	2.42113352966187e-07	-1.73906954130193	1
ENSG00000273983.1	HIST1H3G	6	26271811	6_20	0	0.000277490810047687	11.7793225951052	1.02867431054488e-08	-2.20547613278397	1
ENSG00000124557.12	BTN1A1	6	26500335	6_20	0	0.00914657846992128	83.5506742855546	2.40501393709492e-06	-2.79553840657477	1
ENSG00000146039.10	SLC17A4	6	25755184	6_20	0	0.00030790589667018	14.2316087521016	1.37905305798669e-08	0.585421546957929	1
ENSG00000112343.10	TRIM38	6	25960801	6_20	0	0.000329572412151924	351.063177209117	3.64120477257649e-07	1.90293498416906	2
ENSG00000187837.3	HIST1H1C	6	26056710	6_20	0	0.000505798134954327	583.568213354701	9.28918955964163e-07	3.01703986164613	2
ENSG00000010704.18	HFE	6	26091942	6_20	1	0.99501040195434	149.802808875582	0.000469090406645336	6.3967198696066	2
ENSG00000180596.7	HIST1H2BC	6	26124075	6_20	0	0.00151058940181237	65.6473950694429	3.1208500679296e-07	5.00832116371912	2
ENSG00000180573.9	HIST1H2AC	6	26124075	6_20	0	0.0555621774484508	176.52024383739	3.08661704064681e-05	4.88719658298581	2
ENSG00000274290.2	HIST1H2BE	6	26171991	6_20	0	0.000295257905799873	82.5022209196768	7.6661294500092e-08	-1.57976737314379	1
ENSG00000277075.2	HIST1H2AE	6	26217500	6_20	0	0.000436391300066674	15.2755515872775	2.09788635749906e-08	2.44804221109351	1
ENSG00000274750.2	HIST1H3E	6	26224115	6_20	0	0.00027440919839905	7.10180416019974	6.13304753610481e-09	-1.79709675636815	2
ENSG00000158406.4	HIST1H4H	6	26285531	6_20	0	0.000293023189822383	16.0551116889935	1.48055415197401e-08	2.48590912640812	2
ENSG00000186470.13	BTN3A2	6	26364702	6_20	0	0.00033649367026356	41.6291923198192	4.40842907211351e-08	0.281861943740316	3
ENSG00000124508.16	BTN2A2	6	26388444	6_20	0	0.0160759805026728	94.4465719706485	4.77829153856263e-06	-3.58080346593188	1
ENSG00000026950.16	BTN3A1	6	26402179	6_20	0	0.019499204412221	34.4018146687689	2.11109228012131e-06	-2.33762441144471	3
ENSG00000111801.15	BTN3A3	6	26440826	6_20	0	0.00282128118129343	30.4716569890076	2.70552416101499e-07	2.60156792867964	1
ENSG00000112763.15	BTN2A1	6	26458297	6_20	0	0.000718529928337097	45.6760876202196	1.03286303129073e-07	-1.6332462886778	2
ENSG00000182952.4	HMGN4	6	26538315	6_20	0	0.000507618051826086	10.254087626908	1.6381099795518e-08	1.78538883623361	1
ENSG00000146109.4	ABT1	6	26597156	6_20	0	0.000301609606969122	8.2285851266997	7.81050852538712e-09	-0.861483951071937	1
ENSG00000181315.10	ZNF322	6	26659414	6_20	0	0.0319684556746793	30.5610075277018	3.07466849991778e-06	-2.98648811629573	1
ENSG00000049540.16	ELN	7	74098674	7_48	0	0	8.32436488189528	0	0.901954469824407	1
ENSG00000106683.14	LIMK1	7	74082866	7_48	0	0	27.121641831226	0	-2.21394139251521	1
ENSG00000049541.10	RFC2	7	74261514	7_48	0	0	15.7470089069958	0	1.55114941142665	1
ENSG00000106665.15	CLIP2	7	74289205	7_48	0	0	6.71909499594557	0	0.502117449007055	1
ENSG00000263001.5	GTF2I	7	74659789	7_48	0	0	94.0697032675331	0	-4.55103425140863	2
ENSG00000274523.4	RCC1L	7	75073392	7_48	0	0	44.2965212870687	0	-2.89113207966521	1
ENSG00000272391.5	POM121C	7	75470858	7_48	0	0	47.095667589791	0	-2.39642862032714	1
ENSG00000127946.16	HIP1	7	75722887	7_48	0	0	293.651245166619	0	-1.82822753748463	2
ENSG00000006606.8	CCL26	7	75790782	7_48	0	0	130.930489068223	0	-1.67544533681342	1
ENSG00000106178.6	CCL24	7	75823266	7_48	0	0	21.1469998253009	0	-0.419387457253815	2
ENSG00000005486.16	RHBDD2	7	75843049	7_48	0	0	10.5065039115256	0	-1.50604182443824	1
ENSG00000189077.10	TMEM120A	7	75994575	7_48	0	0	45.284569031846	0	0.305494935655873	1
ENSG00000127952.16	STYXL1	7	76047898	7_48	0	0	47.9969957980752	0	0.366719450186675	2
ENSG00000146701.11	MDH2	7	76047698	7_48	0	0	13.7660913970188	0	1.00853898225999	2
ENSG00000170027.6	YWHAG	7	76358495	7_48	0	0	5.86958520239158	0	-0.0326250550475393	1
ENSG00000146700.8	SSC4D	7	76410165	7_48	0	0	16.3548073641193	0	-1.66368455225761	2
ENSG00000188372.14	ZP3	7	76397141	7_48	0	0	31.2875262538941	0	-1.66583735836699	2
ENSG00000243566.6	UPK3B	7	76509581	7_48	0	0	9.39753946500327	0	-0.841952763100009	2
ENSG00000130413.15	STK33	11	8594339	11_7	0	0	56.5508708325013	0	-1.89145820511273	2
ENSG00000166436.15	TRIM66	11	8672526	11_7	0	0	1048.3320910408	0	-2.55971243510417	1
ENSG00000166441.12	RPL27A	11	8682394	11_7	0	0	252.069668125512	0	4.2400663109368	1
ENSG00000175352.10	NRIP3	11	9004242	11_7	0	0	30.2224764366157	0	-0.795217491671019	3
ENSG00000126500.3	FLRT1	11	64112925	11_36	0	0	18.2543517852079	0	1.25176952570249	1
ENSG00000168439.16	STIP1	11	64185287	11_36	0	0	9.55682718111938	0	0.672113461985606	1
ENSG00000110011.13	DNAJC4	11	64231859	11_36	0	0	7.28721414097113	0	-0.528409503682012	1
ENSG00000173486.12	FKBP2	11	64240504	11_36	0	0	5.09527927525544	0	-0.308183365454339	1
ENSG00000173457.10	PPP1R14B	11	64245438	11_36	0	0	6.90419139064576	0	-0.635487303525385	1
ENSG00000149782.11	PLCB3	11	64251355	11_36	0	0	11.2357892176577	0	0.0251836383988805	2
ENSG00000002330.13	BAD	11	64284351	11_36	0	0	10.1599724169865	0	-1.14702802587023	1
ENSG00000219435.5	TEX40	11	64299527	11_36	0	0	4.89214447341083	0	-0.263865465921045	2
ENSG00000173113.6	TRMT112	11	64317591	11_36	0	0	10.106874647957	0	0.624339164954274	1
ENSG00000126432.13	PRDX5	11	64256584	11_36	0	0	35.6943347387821	0	2.45781148363845	1
ENSG00000168071.21	CCDC88B	11	64340049	11_36	0	0	7.24013475640189	0	-0.757719963744558	2
ENSG00000068976.13	PYGM	11	64760279	11_36	0	0	32.6203013034477	0	-1.80662197086044	1
ENSG00000168066.20	SF1	11	64778634	11_36	0	0	32.8758134077329	0	1.3944431569062	2
ENSG00000133895.14	MEN1	11	64809675	11_36	0	0	22.1125801316002	0	1.73289814319357	2
ENSG00000171219.8	CDC42BPG	11	64844877	11_36	0	0	18.9264540935777	0	1.80590625965263	2
ENSG00000110047.17	EHD1	11	64888678	11_36	0	0	26.4747966508986	0	2.24004495127386	1
ENSG00000110046.12	ATG2A	11	64916811	11_36	0	0	68.9766695471638	0	2.36493896658923	2
ENSG00000068971.13	PPP2R5B	11	64917518	11_36	0	0	22.4141543160716	0	-2.0685456555068	1
ENSG00000168070.11	MAJIN	11	64972525	11_36	0	0	63.8156489807832	0	2.2310724482766	2
ENSG00000213465.7	ARL2	11	65009569	11_36	0	0	13.6842925187042	0	-0.642773326460682	2
ENSG00000168061.14	SAC3D1	11	65040960	11_36	0	0	24.3220526922377	0	2.03641773947101	1
ENSG00000174276.6	ZNHIT2	11	65118177	11_36	0	0	116.588689116947	0	-0.64454915025107	2
ENSG00000149806.10	FAU	11	65121944	11_36	0	0	18.7736976466952	0	-1.81732192161284	1
ENSG00000014216.15	CAPN1	11	65180806	11_36	0	0	12.6285629814568	0	-1.36335917953444	1
ENSG00000149798.4	CDC42EP2	11	65315202	11_36	0	0	49.0338382965457	0	-0.751545442208386	1
ENSG00000133884.9	DPF2	11	65336906	11_36	0	0	112.615013460954	0	0.010724907605168	1
ENSG00000173825.6	TIGD3	11	65355223	11_36	0	0	180.23073411433	0	-1.29493787741231	2
ENSG00000162241.12	SLC25A45	11	65383978	11_36	0	0	7.03253797728704	0	-0.621360870724586	1
ENSG00000142186.16	SCYL1	11	65526348	11_36	0	0	53.0050165822394	0	0.692494580710116	2
ENSG00000176973.7	FAM89B	11	65571875	11_36	0	0	5.26029507378539	0	-0.210385328962445	2
ENSG00000173442.12	EHBP1L1	11	65581592	11_36	0	0	657.936420337266	0	0.726256621255991	1
ENSG00000173338.12	KCNK7	11	65596394	11_36	0	0	215.858503792267	0	3.13511605488647	1
ENSG00000173327.7	MAP3K11	11	65613445	11_36	0	0	850.505734707476	0	-2.36247434297946	1
ENSG00000213445.9	SIPA1	11	65638125	11_36	0	0	3572.48291973358	0	-5.82557214754854	2
ENSG00000172977.12	KAT5	11	65710483	11_36	0	0	434.139377336052	0	-2.91351652840729	1
ENSG00000172922.8	RNASEH2C	11	65717747	11_36	0	0	651.906818829546	0	2.39125827091164	2
ENSG00000254470.2	AP5B1	11	65779862	11_36	0	0	2340.21215592802	0	0.361301736806616	2
ENSG00000172732.11	MUS81	11	65857463	11_36	0	0	635.446418560069	0	4.78162506231105	1
ENSG00000172757.12	CFL1	11	65862461	11_36	0	0	635.864170172771	0	4.83542439951993	1
ENSG00000172638.12	EFEMP2	11	65874025	11_36	0	0	1089.66483821633	0	-1.0645567313592	2
ENSG00000172543.7	CTSW	11	65879789	11_36	0	0	243.181687838836	0	2.74873194202753	2
ENSG00000172500.12	FIBP	11	65888811	11_36	0	0	324.463741115156	0	-3.9714550751051	1
ENSG00000175573.6	C11orf68	11	65918709	11_36	0	0	27.8134675514881	0	2.02018706438898	1
ENSG00000175376.8	EIF1AD	11	66001824	11_36	0	0	683.36558975473	0	-1.07096514891971	2
ENSG00000175334.7	BANF1	11	66001824	11_36	0	0	673.23502860414	0	1.08175124838525	2
ENSG00000087365.15	SF3B2	11	66049836	11_36	0	0	842.799438753376	0	-0.666023642193632	1
ENSG00000175115.11	PACS1	11	66068460	11_36	0	0	24.9445280584625	0	-1.24143716846923	1
ENSG00000149735.6	GPHA2	11	64936115	11_36	0	0	28.0426738452065	0	2.37629960871984	1
ENSG00000140548.9	ZNF710	15	90001254	15_42	0	0	15.5946497771216	0	1.29383822546099	2
ENSG00000182054.9	IDH2	15	90102033	15_42	0	0	19.9370939541284	0	1.56280279293536	2
ENSG00000185033.14	SEMA4B	15	90160885	15_42	0	0	35.4833471161479	0	2.82071171850806	1
ENSG00000185043.10	CIB1	15	90233143	15_42	0	0	13.040480596878	0	1.55801732323567	2
ENSG00000183208.12	GDPGP1	15	90233386	15_42	0	0	11.6470400862084	0	0.629241814785443	1
ENSG00000213471.9	TTLL13P	15	90249465	15_42	0	0	18.6835034777	0	-0.738448759585371	1
ENSG00000182768.8	NGRN	15	90265275	15_42	0	0	18.766316587581	0	0.472901041261686	1
ENSG00000196391.10	ZNF774	15	90352235	15_42	0	0	16.5860303839114	0	-1.81176038860769	1
ENSG00000140575.12	IQGAP1	15	90388488	15_42	0	0	27.4590685393962	0	-2.11969663453952	1
ENSG00000140577.15	CRTC3	15	90529730	15_42	0	0	16.4544447250272	0	-0.293610918474699	1
ENSG00000140564.11	FURIN	15	90873642	15_42	0	0	736.166593091914	0	1.68911770602499	1
ENSG00000182511.11	FES	15	90884462	15_42	0	0	290.043385341759	0	5.03798957972142	1
ENSG00000140553.17	UNC45A	15	90930727	15_42	0	0	134.846693053767	0	4.02492006304373	1
ENSG00000166965.12	RCCD1	15	90959828	15_42	0	0	13.8792969863278	0	-1.41800448984955	2
ENSG00000198901.13	PRC1	15	90995677	15_42	0	0	67.7880822035085	0	2.08314717183576	1
ENSG00000184056.14	VPS33B	15	91021526	15_42	0	0	72.5783627535421	0	-0.699574684104462	1
ENSG00000185518.11	SV2B	15	91099656	15_42	0	0	40.6544919585363	0	-1.71471691452161	1
