## Supplementary_figures_tables for "Adjusting for genetic confounders in transcriptome-wide association studies leads to reliable detection of causal genes": SBP_Spleen.csv (part 1 of 2)

id	genename	chrom	pos	region_tag	cs_index	PIP	tau2	PVE	z	num_eqtl
ENSG00000187961.13	KLHL17	1	960326	1_1	0	0.115226000645525	24.0738044957346	8.72979793288442e-06	-2.47395050652676	1
ENSG00000187583.10	PLEKHN1	1	966426	1_1	0	0.0238121382522706	9.51727632697541	7.13214309443785e-07	1.32066528808395	1
ENSG00000187642.9	PERM1	1	981454	1_1	0	0.0136694958315742	4.67380373285274	2.01062899739504e-07	0.139736712824487	1
ENSG00000188290.10	HES4	1	1000018	1_1	0	0.036397398544428	13.5614051692723	1.55340253393654e-06	1.92178119278083	1
ENSG00000187608.8	ISG15	1	1002745	1_1	0	0.130379713872058	25.8498840969274	1.06066343529374e-05	-2.79624231973964	2
ENSG00000131591.17	C1orf159	1	1091327	1_1	0	0.013968528733326	4.85847235053311	2.135794061711e-07	-0.391704064726876	2
ENSG00000162571.13	TTLL10	1	1173257	1_1	0	0.0136672526311242	4.67415853367178	2.01045165497892e-07	-0.0977107162285448	1
ENSG00000186891.13	TNFRSF18	1	1231507	1_1	0	0.0138279685917951	5.16165972648529	2.24624296088711e-07	-1.01232054427385	1
ENSG00000078808.16	SDF4	1	1232800	1_1	0	0.0144759375932267	7.83415628140037	3.56901116666153e-07	-1.95698040411582	1
ENSG00000160087.20	UBE2J2	1	1274159	1_1	0	0.015697751579088	6.06907639867552	2.99825820039761e-07	-0.572523217143432	1
ENSG00000162572.20	SCNN1D	1	1280024	1_1	0	0.0222324522994306	11.3353715183938	7.9310758189988e-07	-2.37970636208639	3
ENSG00000131584.18	ACAP3	1	1309988	1_1	0	0.0408771632232778	23.0850731772692	2.96975743590496e-06	-4.33219942735622	1
ENSG00000169962.4	TAS1R3	1	1330080	1_1	0	0.417606908599126	27.4311801058778	3.60513174444428e-05	5.28834015201913	1
ENSG00000162576.16	MXRA8	1	1362103	1_1	0	0.028783779432358	19.9429707481791	1.80653609786676e-06	-3.88202591077025	2
ENSG00000175756.13	AURKAIP1	1	1375267	1_1	0	0.0138059739476664	7.78309813158922	3.38164901265922e-07	1.99326946334592	1
ENSG00000242485.5	MRPL20	1	1407014	1_1	0	0.0418306407372544	14.2158652387112	1.87144379479016e-06	1.7246475770522	2
ENSG00000235098.8	ANKRD65	1	1419214	1_1	0	0.127654335836824	25.6761578803497	1.03151270512959e-05	-4.92650808585349	2
ENSG00000179403.11	VWA1	1	1434687	1_1	0	0.0551396146495641	18.8617625678225	3.27306759191483e-06	2.85535799074147	2
ENSG00000160072.19	ATAD3B	1	1520330	1_1	0	0.0465489936370961	19.7776643212449	2.89730537033759e-06	-2.89249913241735	1
ENSG00000197785.13	ATAD3A	1	1511945	1_1	0	0.0228616481106486	13.9294518293081	1.00219108522905e-06	-2.77234671507614	1
ENSG00000160075.11	SSU72	1	1574445	1_1	0	0.0209822642173487	8.5637494841333	5.65490456036017e-07	-0.516463414634116	1
ENSG00000228594.3	FNDC10	1	1589618	1_1	0	0.0200731546729916	8.51302156653691	5.37784571207943e-07	1.55364899472245	1
ENSG00000189409.13	MMP23B	1	1631710	1_1	0	0.0241498619463395	10.0110450467806	7.60857002015198e-07	1.23195279303706	2
ENSG00000248333.8	CDK11B	1	1680556	1_1	0	0.0146016651526174	5.84749404731209	2.68708340605546e-07	-1.10342576435933	1
ENSG00000189339.11	SLC35E2B	1	1665061	1_1	0	0.228172807756704	30.2239957648968	2.17032483471592e-05	-3.22079102732331	1
ENSG00000215790.6	SLC35E2	1	1673060	1_1	0	0.171090648225516	26.2617146012228	1.41402902076345e-05	-2.68530841568335	1
ENSG00000008130.15	NADK	1	1780639	1_1	0	0.0674800196588116	24.3553740945345	5.17224369385405e-06	3.36962177948407	1
ENSG00000078369.17	GNB1	1	1890186	1_1	0	0.0139957572144573	9.73885874181792	4.28956685034268e-07	2.57182627055966	1
ENSG00000169885.9	CALML6	1	1910369	1_1	0	0.0146688231058233	5.24003775361534	2.4190155552918e-07	-0.394990005033847	2
ENSG00000178821.12	TMEM52	1	1921045	1_1	0	0.0140217722755266	12.3414726518781	5.44601544179693e-07	-3.12273973631895	1
ENSG00000142609.17	CFAP74	1	1921849	1_1	0	0.0142011682634284	12.0945165250754	5.40532186022556e-07	-3.10533667621738	1
ENSG00000187730.8	GABRD	1	2017202	1_2	0	0.0154197302128947	9.80343189854655	4.75733665150002e-07	1.2633900239112	2
ENSG00000067606.16	PRKCZ	1	2075289	1_2	0	0.0129101157053445	8.10893820808697	3.29460307388394e-07	-1.17156671394688	1
ENSG00000162585.16	FAAP20	1	2168443	1_2	0	0.00917702145408472	4.89201356027118	1.41285753747496e-07	-0.480237508264084	2
ENSG00000116151.13	MORN1	1	2343517	1_2	0	0.00890495118971035	4.67049707043399	1.30889142052971e-07	-0.0884586177772296	1
ENSG00000157916.19	RER1	1	2396376	1_2	0	0.0268302504070809	15.0133664713311	1.26768626635412e-06	-1.63505946138434	1
ENSG00000157911.9	PEX10	1	2413486	1_2	0	0.0100861551044433	5.85090833019955	1.85719672829522e-07	0.599133489943891	1
ENSG00000149527.17	PLCH2	1	2426371	1_2	0	0.00890165720183689	4.66617109278624	1.30719536223317e-07	-0.0697603061841428	2
ENSG00000157873.17	TNFRSF14	1	2555429	1_2	0	0.0109325650054491	6.5664328539321	2.25923053775969e-07	-0.791889445041699	2
ENSG00000157870.14	FAM213B	1	2586412	1_2	0	0.00928530443516806	5.08616119222905	1.48626154434512e-07	-0.380973767235074	3
ENSG00000142606.15	MMEL1	1	2633026	1_2	0	0.00929810627500849	5.0784467531491	1.48605328722068e-07	-0.266847632575402	1
ENSG00000215912.12	TTC34	1	2801460	1_2	0	0.0197760580077208	12.0750030397542	7.51512051957124e-07	-1.39933061764469	2
ENSG00000130762.14	ARHGEF16	1	3454845	1_2	0	0.00940189756498033	5.08836887910755	1.50557736406789e-07	0.0367152292615594	1
ENSG00000162591.15	MEGF6	1	3531796	1_2	0	0.0444225442620372	22.6519562655196	3.16678162926911e-06	-2.78474516043138	1
ENSG00000158109.14	TPRG1L	1	3633288	1_2	0	0.0115011549247216	6.88172810552813	2.49085207712538e-07	-0.620150869847626	1
ENSG00000116213.15	WRAP73	1	3654319	1_2	0	0.0154463496430455	9.76056130731891	4.74470951318407e-07	-1.11301503453866	1
ENSG00000130764.9	LRRC47	1	3772081	1_3	0	0.0379258901492046	8.20037062609827	9.78764564877758e-07	0.855792266777158	1
ENSG00000116198.12	CEP104	1	3856542	1_3	0	0.0294776542801735	5.82182333534084	5.40083509757309e-07	0.58535769957347	1
ENSG00000169598.15	DFFB	1	3857024	1_3	0	0.0260446411034221	4.65593917856666	3.81623094926045e-07	0.0880690262553219	3
ENSG00000198912.10	C1orf174	1	3891607	1_3	0	0.0303829602941087	6.10690800976168	5.83929529070802e-07	-0.548675488546313	1
ENSG00000196581.10	AJAP1	1	4654263	1_4	0	0.0261411437083841	6.82599720693258	5.615645245676e-07	0.729952804125725	1
ENSG00000069424.14	KCNAB2	1	6015468	1_5	0	0.104407572187942	19.1364274959901	6.28784511039013e-06	2.0698141910246	1
ENSG00000158286.12	RNF207	1	6205436	1_5	0	0.0323094254472701	8.04794489212536	8.18320069915288e-07	-0.925016131315342	3
ENSG00000116237.15	ICMT	1	6235565	1_5	0	0.0341301210524412	8.90089354753451	9.56049567439735e-07	-1.33531173123777	2
ENSG00000097021.19	ACOT7	1	6258009	1_5	0	0.0290239256403375	7.17453178493942	6.55327948760109e-07	0.882769075315285	2
ENSG00000187017.15	ESPN	1	6424818	1_5	0	0.0663058628196528	14.2788331545407	2.97957020956364e-06	-1.62663185396025	2
ENSG00000171680.21	PLEKHG5	1	6461090	1_5	0	0.0219633971144145	4.78577647667373	3.30796494325826e-07	-0.226511521922002	1
ENSG00000162408.10	NOL9	1	6554170	1_5	0	0.0219136056787558	5.23337219305614	3.60914589930568e-07	-0.697655035643519	1
ENSG00000204859.12	ZBTB48	1	6580056	1_5	0	0.032718328181009	11.5213824242616	1.18632769770294e-06	-2.09942316225421	1
ENSG00000041988.15	THAP3	1	6624846	1_5	1	0.407028561777183	21.9488897828773	2.81155391936229e-05	-4.39911347199845	2
ENSG00000049247.13	UTS2	1	7899178	1_6	0	0.0175375167219648	4.92184035621707	2.71646800827049e-07	0.366150457363387	1
ENSG00000049245.12	VAMP3	1	7771004	1_6	0	0.0180327985887827	5.0325749905676	2.85602734152365e-07	0.233154667568847	1
ENSG00000116288.12	PARK7	1	7954388	1_6	0	0.019536543917302	6.44069886418461	3.95995003110141e-07	1.06701553314081	3
ENSG00000116285.12	ERRFI1	1	8026467	1_6	0	0.029189297796567	10.1070869846849	9.28450222032685e-07	1.51213726227584	1
ENSG00000142599.17	RERE	1	8371547	1_6	0	0.0496262303737889	33.834775095355	5.28425242019746e-06	-5.38101498816713	1
ENSG00000142583.17	SLC2A5	1	9088645	1_6	0	0.0576118988801585	16.3717218589793	2.96835282713544e-06	2.00779883328634	1
ENSG00000049239.12	H6PD	1	9225122	1_6	0	0.0192513614764867	5.63116606172459	3.41168367316805e-07	-0.378874842381834	1
ENSG00000171621.13	SPSB1	1	9292400	1_6	0	0.0508988634677333	14.5753867037265	2.33473258502612e-06	1.4799898737061	1
ENSG00000131686.14	CA6	1	8942905	1_6	0	0.0171786295660404	5.41555511650248	2.92779367815577e-07	-0.934417471542609	1
ENSG00000171608.15	PIK3CD	1	9651286	1_7	0	0.0161817829788355	5.86413654143427	2.98634115925365e-07	0.56733144901441	1
ENSG00000178585.14	CTNNBIP1	1	9876983	1_7	0	0.0290293659681157	11.0222003657246	1.00696604351328e-06	-1.4947302734749	1
ENSG00000130939.18	UBE4B	1	10033313	1_7	0	0.0160839710057593	5.71311277580287	2.89184527145674e-07	-0.103789074297559	1
ENSG00000054523.17	KIF1B	1	10210369	1_7	0	0.0143076372478497	4.94526431377531	2.22672406629762e-07	0.490203830134868	2
ENSG00000142657.20	PGD	1	10399079	1_7	0	0.0824551014600721	21.5641762351691	5.59576382791009e-06	2.39780395043729	1
ENSG00000175279.21	CENPS	1	10429947	1_7	0	0.0147012513914113	5.13909550050407	2.37766117428517e-07	-0.451667130816958	2
ENSG00000241563.3	CORT	1	10449352	1_7	0	0.0183972390208608	6.67676118316725	3.86569394474761e-07	-0.171268748515396	1
ENSG00000160049.11	DFFA	1	10466087	1_7	0	0.0331962729487265	12.9037596516791	1.34807658585542e-06	2.29721055728004	1
ENSG00000142655.12	PEX14	1	10469137	1_7	0	0.0326185399137753	12.748804982142	1.30870863675339e-06	2.28705202640419	1
ENSG00000204624.7	DISP3	1	11528709	1_9	0	0.00666690381186952	4.73669610169375	9.93822179926911e-08	-0.153672843432441	1
ENSG00000175262.14	C1orf127	1	10982502	1_9	0	0.011345295296173	9.87163826249063	3.52463387227089e-07	-1.04157961749908	1
ENSG00000171824.13	EXOSC10	1	11099932	1_9	0	0.00660758746075996	4.66144774364359	9.69332365914739e-08	-0.0187553030830591	2
ENSG00000171819.4	ANGPTL7	1	11189075	1_9	0	0.0503108887837646	21.9079831135689	3.46875287770841e-06	2.3090566010915	1
ENSG00000198793.12	MTOR	1	11262099	1_9	0	0.0340131075485135	18.4573394242133	1.97571539900421e-06	2.08868009242441	1
ENSG00000132879.13	FBXO44	1	11654311	1_9	0	0.00962047875602556	8.18592269409511	2.47841082652019e-07	-0.89423276136348	2
ENSG00000116661.9	FBXO2	1	11656740	1_9	0	0.0112563908455978	9.59944630691879	3.40059037909856e-07	1.07941778260157	1
ENSG00000116663.10	FBXO6	1	11377969	1_9	0	0.00985668660445505	8.43733998240171	2.61725158398547e-07	-0.916603323705482	1
ENSG00000162490.6	DRAXIN	1	11664651	1_9	0	0.0127672863935331	10.1152682308164	4.06429270600023e-07	0.852736692374333	2
ENSG00000204518.2	AADACL4	1	12644197	1_9	0	0.00826116748245664	6.46600027329622	1.68107124377067e-07	0.446782043327827	1
ENSG00000177674.15	AGTRAP	1	11737129	1_9	0	0.007012048580334	5.79002520602236	1.27771603271673e-07	-0.886772103536659	1
ENSG00000011021.21	CLCN6	1	11806394	1_9	0	0.010214386631395	8.78016070773023	2.82243358555799e-07	0.880818436622257	1
ENSG00000175206.10	NPPA	1	11849457	1_9	0	0.00791932746761803	13.6798067005694	3.4093943413938e-07	-1.74868903314144	1
ENSG00000120937.8	NPPB	1	11859214	1_9	0	0.0679454278737807	32.9478022867486	7.04523790062081e-06	-7.94110954534652	1
ENSG00000116685.15	KIAA2013	1	11926801	1_9	0	0.0086947316338285	7.48215192489907	2.04734804378641e-07	-0.863788605369137	1
ENSG00000083444.16	PLOD1	1	11942107	1_9	0	0.00919001367128813	7.31208924569359	2.11478691483358e-07	-0.209670760047694	1
ENSG00000116688.16	MFN2	1	11988538	1_9	0	0.00704113141644092	8.18168609351383	1.81298510774052e-07	-0.698041579510505	1
ENSG00000028137.18	TNFRSF1B	1	12166660	1_9	0	0.0123833979250277	9.68232676450263	3.77336257497882e-07	-0.660058977316104	2
ENSG00000215910.7	C1orf167	1	11783783	1_9	0	0.0452088091373368	28.1760317284384	4.00877672872259e-06	3.70160230800321	1
ENSG00000162493.16	PDPN	1	13583417	1_10	0	0.0607683303877815	11.6950288621207	2.23659616492e-06	-1.38699376746297	2
ENSG00000117122.13	MFAP2	1	16980428	1_12	0	0.0310724294429954	4.92551813222834	4.81655037021909e-07	0.279254782375644	2
ENSG00000159363.17	ATP13A2	1	17011965	1_12	0	0.0302982125942338	4.68764243725705	4.46972145526937e-07	-0.127184357983101	1
ENSG00000117115.12	PADI2	1	17099334	1_12	0	0.0324817154560665	5.34387625913239	5.46266193601237e-07	-0.424841797059487	1
ENSG00000159339.13	PADI4	1	17233342	1_12	0	0.0392889630102423	7.14141846365645	8.83006746915097e-07	-0.801288970716372	2
ENSG00000179051.13	RCC2	1	17439009	1_12	0	0.0371759691757435	6.61861559211493	7.74352012055112e-07	0.800536147133126	1
ENSG00000117154.11	IGSF21	1	18116238	1_12	0	0.0616364240827592	11.420675239523	2.21532878382241e-06	-1.27062139125704	1
ENSG00000276747.1	PADI6	1	17393943	1_12	0	0.0458764455281246	8.60999391295575	1.24308715781768e-06	-1.09167686327797	1
ENSG00000158748.3	HTR6	1	19665573	1_13	0	0.0416260150508148	13.7173456695759	1.79698268880642e-06	-1.57323433160216	2
ENSG00000159423.16	ALDH4A1	1	18902530	1_13	0	0.019541275767928	6.59261542461876	4.05433499009834e-07	0.712084483379592	1
ENSG00000169991.10	IFFO2	1	18956450	1_13	0	0.0163302892644068	4.90921191326264	2.52298478080058e-07	0.323417794147618	1
ENSG00000127481.14	UBR4	1	19202353	1_13	0	0.0389593737658278	13.0906754509705	1.60502941817099e-06	1.70365066598634	1
ENSG00000127463.13	EMC1	1	19227605	1_13	0	0.0161868305070866	4.82652087807782	2.45869683441783e-07	0.258824453531777	2
ENSG00000053372.4	MRTO4	1	19252082	1_13	0	0.0239331604925566	8.49678072269871	6.39975631168795e-07	1.20611488861602	2
ENSG00000162482.4	AKR7A3	1	19293479	1_13	0	0.039680199837091	13.2641492547809	1.65638856819649e-06	-1.45139270341617	2
ENSG00000053371.12	AKR7A2	1	19311815	1_13	0	0.0177752609403643	5.70405228302179	3.19086518968111e-07	-0.657092570556626	2
ENSG00000040487.12	PQLC2	1	19321896	1_13	0	0.0358114493998339	12.2941911637529	1.38557753725405e-06	-1.48538961038893	1
ENSG00000173436.13	MINOS1	1	19596564	1_13	0	0.0222068451625633	7.79323027175572	5.44644781689862e-07	0.870472549329142	2
ENSG00000158747.13	NBL1	1	19647070	1_13	0	0.0159552055167131	4.69145881466695	2.35569621660802e-07	-0.0659251006258904	2
ENSG00000162542.13	TMCO4	1	19777831	1_13	0	0.224045449281276	30.1477082665014	2.12568743221774e-05	3.154828553188	1
ENSG00000169914.5	OTUD3	1	19847646	1_13	0	0.0204527309549449	7.0205053337261	4.51885756775542e-07	-0.785935580382699	4
ENSG00000188257.10	PLA2G2A	1	19979786	1_13	0	0.0162373118429809	4.85570316896988	2.48127691772612e-07	-0.215140966978147	1
ENSG00000127472.10	PLA2G5	1	20029331	1_13	0	0.015990649491648	4.71225315511807	2.37139386189963e-07	-0.0518805685708477	2
ENSG00000117215.14	PLA2G2D	1	20115140	1_13	0	0.0159437276726123	4.68471585402668	2.35061820780134e-07	-0.0679137757288596	1
ENSG00000162543.5	UBXN10	1	20186547	1_14	0	0.044983886496181	8.74736802592327	1.23834982539466e-06	-1.04783442982467	1
ENSG00000090432.6	MUL1	1	20508105	1_14	0	0.0291835452192172	4.65817206793451	4.27821444209864e-07	0.039806164839962	1
ENSG00000183114.7	FAM43B	1	20552663	1_14	0	0.0442903565789146	8.60005345502002	1.19872427765052e-06	1.0712004883309	3
ENSG00000158825.5	CDA	1	20572021	1_14	0	0.0330967354587612	5.84463173643307	6.08767255281146e-07	0.629305980763226	1
ENSG00000158828.7	PINK1	1	20633253	1_14	0	0.0361260974304219	6.67153865770055	7.58500775942761e-07	-0.70837207391923	1
ENSG00000244038.9	DDOST	1	20662264	1_14	0	0.0328527651575981	5.77462025058259	5.97041242491676e-07	0.674775938076104	2
ENSG00000189410.11	SH2D5	1	20733213	1_14	0	0.0328075995059628	5.76186674124909	5.94903656456338e-07	-0.565205371764333	2
ENSG00000127483.17	HP1BP3	1	20787899	1_14	0	0.029175534178338	4.65558822026217	4.27466761206867e-07	-0.0479589299556829	1
ENSG00000117298.14	ECE1	1	21345450	1_14	0	0.0493734838943972	9.63084435108822	1.49646688462742e-06	0.864148651931236	1
ENSG00000070886.11	EPHA8	1	22561904	1_15	0	0.14680629511377	24.1916544482674	1.11768448618198e-05	-2.34554776045977	2
ENSG00000076864.19	RAP1GAP	1	21687278	1_15	0	0.0181103372923194	4.72456346662804	2.69275722538831e-07	0.162033892843236	1
ENSG00000090686.15	USP48	1	21783662	1_15	0	0.0321530731053791	10.101109824265	1.02211686595623e-06	1.37033610790282	2
ENSG00000142798.17	HSPG2	1	21842693	1_15	0	0.0190581193141943	5.21775966017175	3.12948652593966e-07	-0.553948962215947	1
ENSG00000142789.19	CELA3A	1	22001714	1_15	0	0.0212664131754059	6.2227367961759	4.16470891914117e-07	0.766402047826208	1
ENSG00000070831.15	CDC42	1	22019154	1_15	0	0.0801847826837213	18.2421614994117	4.60338423910218e-06	2.16033974301065	1
ENSG00000162552.14	WNT4	1	22144389	1_15	0	0.0287705617844152	9.09713684704487	8.23686681266591e-07	1.19781183806146	1
ENSG00000184677.16	ZBTB40	1	22453334	1_15	0	0.0215559071444631	6.21077878409661	4.21328986463705e-07	-0.45249196523306	1
ENSG00000004487.15	KDM1A	1	23018558	1_16	0	0.0444638985861422	11.923968865936	1.66854277963234e-06	-1.65694329973776	1
ENSG00000169641.13	LUZP1	1	23177591	1_16	0	0.0376304967746709	10.3441086954975	1.22501667611663e-06	1.43400943064333	2
ENSG00000125945.14	ZNF436	1	23371627	1_16	0	0.129421877338732	22.2110267759517	9.04659825828947e-06	-2.61617763194054	1
ENSG00000204219.9	TCEA3	1	23422655	1_16	0	0.103014098319578	19.9774330727002	6.47657387388964e-06	2.51330520548449	2
ENSG00000088280.18	ASAP3	1	23485411	1_16	0	0.0301106097417935	8.2397032821567	7.8080052467379e-07	1.32843602014949	1
ENSG00000188822.7	CNR2	1	23891366	1_17	0	0	208.290383547458	0	-1.22744608962602	1
ENSG00000142676.12	RPL11	1	23691734	1_17	0	0	135.225659130628	0	0.782701005098859	1
ENSG00000011007.12	ELOA	1	23743147	1_17	0	0	1910.16330611912	0	-3.72582769113585	1
ENSG00000117308.14	GALE	1	23800401	1_17	0	0	70.9973949126978	0	0.263060069342313	2
ENSG00000117305.14	HMGCL	1	23838758	1_17	0	1.79556369772627e-12	3208.57789890066	1.81310258772285e-14	3.00687374854056	1
ENSG00000142677.3	IL22RA1	1	24143324	1_17	0	0	105.279859280084	0	-1.13073176616023	1
ENSG00000185436.11	IFNLR1	1	24187118	1_17	0	0	19.5949881906659	0	-0.154154790182044	1
ENSG00000001460.17	STPG1	1	24401188	1_17	0	0	7.2670319780407	0	0.692131596816967	1
ENSG00000117602.11	RCAN3	1	24502439	1_17	0	0	8.66066762990406	0	-0.802567099418273	1
ENSG00000020633.18	RUNX3	1	24965206	1_17	0	0	6.22239161943683	0	-0.600121637928093	1
ENSG00000090020.10	SLC9A1	1	27167188	1_19	0	0.0773273795692315	23.1108068735999	5.62415621916975e-06	3.08832948606132	2
ENSG00000186501.14	TMEM222	1	27335461	1_19	0	0.0489275433577825	18.7390247106628	2.88542219457037e-06	2.07841614258396	1
ENSG00000142765.17	SYTL1	1	27342119	1_19	0	0.212329239621419	33.0859398423986	2.21086515005209e-05	3.16748059645213	2
ENSG00000142733.14	MAP3K6	1	27367112	1_19	0	0.0168632996824075	8.69900071042047	4.61658565800261e-07	-0.933657598983246	1
ENSG00000142748.12	FCN3	1	27375143	1_19	0	0.0906095942008117	24.6406190222287	7.02643079382461e-06	2.58994831224582	1
ENSG00000126705.13	AHDC1	1	27604387	1_19	0	0.0158091120108517	8.09400895119135	4.02698610013471e-07	-0.887965856707581	1
ENSG00000000938.12	FGR	1	27634321	1_19	0	0.133984329762441	28.4601417826048	1.20005193378725e-05	-3.12956643180592	1
ENSG00000126709.14	IFI6	1	27671883	1_19	0	0.0128017148974503	6.11814127667094	2.46488479535313e-07	0.627446449251082	1
ENSG00000130775.15	THEMIS2	1	27881816	1_19	0	0.0218461476786684	11.1281602873066	7.65080637941278e-07	-1.38995936710491	1
ENSG00000117748.9	RPA2	1	27914481	1_19	0	0.0111581045806755	4.83260581088558	1.69699582176909e-07	-0.136878800224264	2
ENSG00000130768.14	SMPDL3B	1	27935082	1_19	0	0.0111189277116334	4.79971268600873	1.67952750846066e-07	0.403424013684902	1
ENSG00000158156.7	XKR8	1	27959966	1_19	0	0.041388376862301	17.15189702615	2.23408415951231e-06	-1.90194372160237	1
ENSG00000158161.15	EYA3	1	28096402	1_19	0	0.0163355431768852	8.40098764578253	4.31889752500864e-07	1.25569302263621	1
ENSG00000169403.11	PTAFR	1	28193650	1_19	0	0.0145473402932879	7.31484519246464	3.34886554402161e-07	-1.11850117096019	1
ENSG00000126698.10	DNAJC8	1	28232589	1_19	0	0.0129536753975581	6.22858626154713	2.53916818097558e-07	0.925851158119359	1
ENSG00000130770.17	ATPIF1	1	28235495	1_19	0	0.0146912581297746	7.40703958356991	3.4246218930268e-07	-1.06131692090126	3
ENSG00000204138.12	PHACTR4	1	28349072	1_19	0	0.0130441229885274	6.29368399505673	2.58362091688685e-07	0.557591168023036	2
ENSG00000180198.15	RCC1	1	28318402	1_19	0	0.0123939024211973	5.81519470541097	2.26819979415292e-07	-0.608713134973596	2
ENSG00000180098.9	TRNAU1AP	1	28553045	1_19	0	0.0151228108916249	7.67821783154124	3.6542808666799e-07	-0.809188926081632	1
ENSG00000198492.15	YTHDF2	1	28736724	1_19	0	0.016197663346178	8.32153199734532	4.24194105557909e-07	0.864586493780534	1
ENSG00000116353.15	MECR	1	29233131	1_19	0	0.0109483849891995	4.65516266628624	1.60396133668971e-07	0.0171265991688512	1
ENSG00000162510.5	MATN1	1	30723617	1_20	0	0	5.05660073290884	0	-0.0939395336714998	1
ENSG00000162511.7	LAPTM5	1	30757821	1_20	0	0	6.5147992807649	0	-0.64576471436201	1
ENSG00000162512.15	SDC3	1	30872900	1_20	0	0	13.7430065003547	0	-0.764414394737496	2
ENSG00000134644.15	PUM1	1	31066204	1_20	0	0	13.0811167077742	0	-1.13414665045068	1
ENSG00000060688.12	SNRNP40	1	31301459	1_20	0	0	26.2357222256012	0	-1.14023171721685	1
ENSG00000121766.15	ZCCHC17	1	31300649	1_20	0	0	24.1760589947587	0	1.49126667076338	1
ENSG00000121769.7	FABP3	1	31376362	1_20	0	0	25.2377094711213	0	-1.02293085655389	1
ENSG00000168528.11	SERINC2	1	31400295	1_20	0	0	25.0822846137005	0	-1.00423051308945	1
ENSG00000142910.15	TINAGL1	1	31576075	1_20	0	0	7.66783770339058	0	-0.835226446012755	1
ENSG00000162517.12	PEF1	1	31644486	1_20	0	0	63.5160412082514	0	-2.20212438040921	2
ENSG00000084636.17	COL16A1	1	31697617	1_20	0	0	328.963012303183	0	0.347383438465264	1
ENSG00000121753.12	ADGRB2	1	31764679	1_20	0	0	19.3863911408838	0	0.966485021918963	1
ENSG00000134668.12	SPOCD1	1	31823578	1_20	0	0	105.338650547795	0	-0.830121172159488	1
ENSG00000184007.18	PTP4A2	1	31945136	1_20	0	0	2522.00054938189	0	3.20680842942799	1
ENSG00000025800.13	KPNA6	1	32108863	1_21	0	0.043286163313427	12.5765963666872	1.71325177418844e-06	1.81300279948414	1
ENSG00000084652.15	TXLNA	1	32179560	1_21	0	0.0401296060881438	11.8594692791451	1.49774929847157e-06	-1.7510092527251	1
ENSG00000160051.11	IQCC	1	32205429	1_21	0	0.0403697839074263	11.9159502209095	1.51388915786981e-06	-1.75619123005214	1
ENSG00000222046.2	DCDC2B	1	32208265	1_21	0	0.0404711274231933	11.9396834324405	1.5207124051527e-06	-1.75822569288403	1
ENSG00000084623.11	EIF3I	1	32222176	1_21	0	0.0409409900311023	12.0489607938567	1.55244743967481e-06	-1.76721526665912	1
ENSG00000160055.19	TMEM234	1	32222176	1_21	0	0.0409409900311022	12.0489607938567	1.55244743967481e-06	1.76721526665912	1
ENSG00000183615.5	FAM167B	1	32247598	1_21	0	0.0301152792762094	9.14827204028308	8.67031626314265e-07	1.32048887228501	1
ENSG00000116478.11	HDAC1	1	32291652	1_21	0	0.0190597108506215	4.84721155063048	2.90748348051668e-07	0.220930865797508	2
ENSG00000162526.6	TSSK3	1	32366691	1_21	0	0.0234451160753358	6.79184747069167	5.01128710626277e-07	0.484375470556481	1
ENSG00000176261.15	ZBTB8OS	1	32650758	1_21	0	0.0217307959868501	6.07840640207365	4.15694560725045e-07	0.583562596392972	2
ENSG00000162521.18	RBBP4	1	32651491	1_21	0	0.0212600082233847	5.87270162790434	3.92925611959978e-07	-0.532900002460591	1
ENSG00000116497.17	S100PBP	1	32817174	1_21	0	0.0196938087036538	5.15431430989441	3.19454924304858e-07	-0.336705873249236	1
ENSG00000134684.10	YARS	1	32817927	1_21	0	0.0196629752218733	5.13960959184861	3.18044827302321e-07	0.331435002704977	1
ENSG00000160097.16	FNDC5	1	32872031	1_21	0	0.0214808332336774	5.96974578146934	4.0356726769511e-07	-0.617186092595721	1
ENSG00000121900.18	TMEM54	1	32893000	1_21	0	0.0266918095852639	8.01169398203927	6.72994235238571e-07	0.89439723613264	1
ENSG00000004455.16	AK2	1	33080995	1_21	0	0.0187282699827418	4.6826316314449	2.75992086404661e-07	-0.201119533400252	1
ENSG00000142920.16	AZIN2	1	33080995	1_21	0	0.0190199732911016	4.82763026382057	2.88970079612471e-07	0.327628519903818	2
ENSG00000184389.9	A3GALT2	1	33296987	1_21	0	0.0234112785959382	6.77828275309336	4.99406037169356e-07	0.934515715110491	2
ENSG00000121903.14	ZSCAN20	1	33471534	1_21	0	0.124366488141735	22.7266460976208	8.89503566407084e-06	2.44754897251254	1
ENSG00000189280.3	GJB5	1	34803092	1_22	0	0.0405891280528937	14.7648786518595	1.88602991712382e-06	2.05910787346604	1
ENSG00000188910.7	GJB3	1	34780696	1_22	0	0.0140575934920336	4.79185312241316	2.1199394269912e-07	0.0941764900497349	2
ENSG00000163866.8	SMIM12	1	34852255	1_22	0	0.0147849939297804	5.26430012728382	2.44946233332809e-07	0.240643511953284	2
ENSG00000146463.11	ZMYM4	1	35270355	1_22	0	0.0172178144501298	6.69173929089569	3.62598505319477e-07	0.605275322985255	2
ENSG00000020129.15	NCDN	1	35557823	1_22	0	0.0168038162078284	6.46356640838312	3.41813421620384e-07	0.679414221100686	1
ENSG00000126067.11	PSMB2	1	35641909	1_22	0	0.0767333532108231	20.8352447206718	5.03143372667298e-06	-2.62550755010042	1
ENSG00000142686.7	C1orf216	1	35718988	1_22	0	0.0701837583616108	19.9786833064162	4.41278184243365e-06	2.55909804884379	2
ENSG00000134698.10	AGO4	1	35808004	1_22	0	0.0371157287839431	13.9186489979433	1.62578850697887e-06	-1.91971883092844	1
ENSG00000116863.10	ADPRHL2	1	36088841	1_22	0	0.073304474710828	20.3960114595077	4.70527170778414e-06	2.54565431201778	1
ENSG00000116871.15	MAP7D1	1	36155585	1_22	0	0.0146906184026887	5.2043115897481	2.40609262554301e-07	-0.684615384615462	1
ENSG00000054116.11	TRAPPC3	1	36155585	1_22	0	0.0146906184026887	5.2043115897481	2.40609262554301e-07	0.684615384615462	1
ENSG00000214193.10	SH3D21	1	36323945	1_22	0	0.0609375403939593	18.6271913634963	3.57224527823117e-06	1.96589539456964	1
ENSG00000142694.6	EVA1B	1	36323755	1_22	0	0.0622271053620347	18.8272196445662	3.68701379210518e-06	1.93918433746534	2
ENSG00000196182.10	STK40	1	36386242	1_22	0	0.0143067597316613	4.95636857893389	2.2315871523368e-07	-0.125896995622969	1
ENSG00000181817.5	LSM10	1	36397922	1_22	0	0.0173702101785911	6.77435145642642	3.70323925495105e-07	-0.631719019869441	3
ENSG00000116885.18	OSCP1	1	36446312	1_22	0	0.0180019259326686	7.10931810587295	4.02768865140029e-07	-0.775916277737382	1
ENSG00000116898.11	MRPS15	1	36512210	1_22	0	0.0195026404375473	7.86045937973233	4.82447783369732e-07	0.883337656543383	1
ENSG00000119535.17	CSF3R	1	36482335	1_22	0	0.0163099189925398	6.18394998209582	3.17414488132016e-07	-0.599862324814953	1
ENSG00000183317.16	EPHA10	1	37756521	1_23	0	0.0315842577804615	8.93014093367003	8.8764224294544e-07	2.06092227690862	2
ENSG00000163873.9	GRIK3	1	37281799	1_23	0	0.0681317200209649	13.2296064897766	2.83664673095854e-06	-1.71328741365784	1
ENSG00000163874.10	ZC3H12A	1	37475037	1_23	0	0.0280172406388209	5.1652439774974	4.55433711222408e-07	-0.745830062397158	1
ENSG00000163875.15	MEAF6	1	37513172	1_23	0	0.0279513221943426	4.79902592994504	4.22147699122272e-07	-0.280379580037298	1
ENSG00000163877.10	SNIP1	1	37554146	1_23	0	0.15097031684583	20.3942509322833	9.68965465448169e-06	-2.0313413415301	1
ENSG00000163879.10	DNALI1	1	37557454	1_23	0	0.035674286842295	6.71041479505185	7.53379224901842e-07	0.428448678079707	1
ENSG00000134697.12	GNL2	1	37596105	1_23	0	0.0512882266539281	11.4463299784823	1.847536038231e-06	1.82916510789381	1
ENSG00000116922.14	C1orf109	1	37692045	1_23	0	0.0958827160934488	15.284442112626	4.61210188929698e-06	-1.54145986875261	1
ENSG00000134690.10	CDCA8	1	37692586	1_23	0	0.0277216081066877	4.92667857200377	4.29815053911845e-07	0.350955336125465	1
ENSG00000197982.13	C1orf122	1	37806635	1_23	0	0.0284586712047167	9.69425091263834	8.68236117558864e-07	-2.55030974458707	2
ENSG00000188786.9	MTF1	1	37866127	1_23	0	0.0346802135154264	11.2354663192913	1.22625795709387e-06	-2.51837504187452	1
ENSG00000183431.11	SF3A3	1	37990434	1_23	1	0.564262951347203	23.9225122421362	4.24812507832706e-05	4.54692849291586	2
ENSG00000183386.9	FHL3	1	37996149	1_23	1	0.0849443267945343	18.6042689725336	4.97342945604559e-06	3.9450051665847	2
ENSG00000183520.11	UTP11	1	38013784	1_23	0	0.0277333396152134	4.69340623232809	4.0963710604214e-07	-0.039373029859263	1
ENSG00000116954.7	RRAGC	1	38859391	1_24	0	0.0492219059711246	9.21697056450191	1.42776128220112e-06	1.62481003287425	2
ENSG00000131233.9	GJA9	1	38881233	1_24	0	0.0377840768024558	6.71085765327363	7.97986999319093e-07	1.09767872441497	1
ENSG00000158315.10	RHBDL2	1	38941917	1_24	0	0.0313963568885634	4.96216403724706	4.90297126245471e-07	0.376226988430472	2
ENSG00000174574.15	AKIRIN1	1	38991334	1_24	0	0.0636803628693339	11.671292099322	2.3390173405805e-06	1.572746967367	2
ENSG00000168653.10	NDUFS5	1	39026255	1_24	0	0.0462465128074342	8.62510131959639	1.25531341428316e-06	1.17896737642639	3
ENSG00000127603.23	MACF1	1	39103899	1_24	0	0.0303932619906547	4.65601441741256	4.45349125489169e-07	-0.00305134680134597	1
ENSG00000183682.7	BMP8A	1	39491596	1_24	0	0.0828555281903846	14.1978469436807	3.70214098857891e-06	-1.7850251300167	2
ENSG00000163909.7	HEYL	1	39640410	1_24	0	0.0347710840154664	5.92559381214908	6.48424001849744e-07	-0.3927958060938	1
ENSG00000116983.12	HPCAL4	1	39693986	1_24	0	0.197497215951512	22.7669581627382	1.41506034631361e-05	2.55996794466686	1
ENSG00000084072.16	PPIE	1	39739654	1_25	0	0.0189790431391522	5.96189040287485	3.56096147167492e-07	-0.658594139565285	1
ENSG00000198754.5	OXCT2	1	39748703	1_25	0	0.0199863848579837	6.46998971188451	4.06955394452686e-07	0.735197891673743	2
ENSG00000116985.11	BMP8B	1	39748703	1_25	0	0.0168808888211576	4.92573642048353	2.61682965050036e-07	-0.244098698977632	2
ENSG00000043514.15	TRIT1	1	39879939	1_25	0	0.088182139450259	20.2087347952954	5.60826762159419e-06	-2.34300627932409	1
ENSG00000168389.17	MFSD2A	1	39952892	1_25	0	0.0164351970824987	4.66808434215677	2.41447428391375e-07	0.0447867352254979	1
ENSG00000131236.16	CAP1	1	40039889	1_25	0	0.0164226447366139	4.66084311907888	2.40888771558262e-07	0.129339996409466	1
ENSG00000131238.16	PPT1	1	40094786	1_25	0	0.0239970606073757	8.14031698256029	6.14763873920545e-07	-0.999612226934473	3
ENSG00000084073.8	ZMPSTE24	1	40257946	1_25	0	0.017152343705008	5.03373800781667	2.71720904948588e-07	-0.199988542677272	1
ENSG00000049089.13	COL9A2	1	40318226	1_25	0	0.0480878604797714	14.6303135694475	2.21410423693454e-06	1.55585919401986	1
ENSG00000187815.9	ZFP69	1	40477297	1_25	0	0.0174791877648757	5.23249723142351	2.87832101522699e-07	0.393681993487124	1
ENSG00000164002.11	EXO5	1	40507808	1_25	0	0.0335524177921059	11.2442910678065	1.1873120454285e-06	1.28969568242118	4
ENSG00000117010.15	ZNF684	1	40530624	1_25	0	0.0227661372003968	7.70314143071153	5.51907370751083e-07	0.914741498033785	1
ENSG00000066136.20	NFYC	1	40688735	1_25	0	0.0200776708191233	6.55338467960408	4.14083537416292e-07	0.810144352791843	1
ENSG00000179862.6	CITED4	1	40862628	1_25	0	0.0215687970356503	6.83793584899848	4.64151672267998e-07	-0.211724472423377	2
ENSG00000171793.13	CTPS1	1	40978931	1_25	0	0.021778872664815	8.70479051390853	5.96626711784284e-07	1.73364333095816	2
ENSG00000171790.15	SLFNL1	1	41022834	1_25	0	0.0522596818943731	16.7321816124306	2.75187248143061e-06	2.69476722968521	2
ENSG00000204060.6	FOXO6	1	41279135	1_25	0	0.0185940768069676	7.6214372606162	4.45985226947206e-07	1.74987485533254	1
ENSG00000186973.10	FAM183A	1	43140199	1_26	0	0.0100085090588536	4.92526061055308	1.55134208972776e-07	-0.412993879737538	2
ENSG00000177181.14	RIMKLA	1	42381115	1_26	0	0.0128521767973314	9.16060298709342	3.70518354325317e-07	-2.26898646061838	2
ENSG00000066185.12	ZMYND12	1	42453835	1_26	0	0.0352874972738888	17.4675080267244	1.93981709710867e-06	-1.96856575312825	2
ENSG00000127125.8	PPCS	1	42455540	1_26	0	0.0106253153819252	7.26700681436532	2.43000054398154e-07	1.43316233152922	1
ENSG00000186409.14	CCDC30	1	42463308	1_26	0	0.0105906474102854	7.21657224533245	2.40526231490926e-07	1.42375751019987	1
ENSG00000171960.10	PPIH	1	42658184	1_26	0	0.015298712940327	11.2097876376667	5.39710981421758e-07	-1.4940173082254	1
ENSG00000164008.14	C1orf50	1	42767127	1_26	0	0.0267764167940584	17.1099730063651	1.44181904414585e-06	1.98454186592438	2
ENSG00000274386.5	TMEM269	1	42785273	1_26	0	0.0214346928167185	14.991177847378	1.01125805534893e-06	1.93395104510627	2
ENSG00000177868.11	SVBP	1	42816309	1_26	0	0.0137778071222575	9.99937653367708	4.33572767687678e-07	-1.50418000876792	2
ENSG00000164010.13	ERMAP	1	42816759	1_26	0	0.0110439181120346	6.45273951922405	2.2427263495849e-07	0.858624230571446	1
ENSG00000164011.17	ZNF691	1	42846835	1_26	0	0.00967808338016485	4.76280645957735	1.45064540617513e-07	-0.0377486383006177	1
ENSG00000117395.12	EBNA1BP2	1	43195295	1_26	0	0.0313970049646446	16.1820122426835	1.5989309929111e-06	1.92039653977568	1
ENSG00000066056.13	TIE1	1	43300755	1_27	1	0.0737818130041353	35.3021674156741	8.19708930463171e-06	-5.52761098062806	2
ENSG00000117400.16	MPL	1	43337551	1_27	1	0.0718077806418197	33.8181154499605	7.6424020341223e-06	5.55164333210164	1
ENSG00000117399.13	CDC20	1	43359194	1_27	0	0.0978806937760836	17.3213415109549	5.33565249918094e-06	-1.19829882255093	1
ENSG00000066322.14	ELOVL1	1	43367735	1_27	0	0.0247236374634504	8.24048475195115	6.41171338615191e-07	1.46064636841186	1
ENSG00000159479.16	MED8	1	43389819	1_27	0	0.0217977562168433	25.8831905396773	1.77557317137783e-06	-4.7772122901137	2
ENSG00000066135.12	KDM4A	1	43821514	1_27	0	0.0490257707386287	12.5624472186344	1.93824045411511e-06	1.49720771720138	1
ENSG00000126091.19	ST3GAL3	1	43705540	1_27	0	0.0206322070068236	8.77855216030559	5.70003541707181e-07	-1.52339902343081	1
ENSG00000117407.16	ARTN	1	43933936	1_27	0	0.0445576379355332	11.5728578051804	1.62282522946253e-06	-1.37341880220246	1
ENSG00000117408.10	IPO13	1	43947230	1_27	0	0.0404794305342503	12.6490733835841	1.61139525341436e-06	-1.90076350222772	1
ENSG00000117410.13	ATP6V0B	1	43974045	1_27	0	0.0215150868416268	6.26851887263347	4.24440692841272e-07	-1.24239409743635	2
ENSG00000117411.16	B4GALT2	1	43978466	1_27	0	0.0222856248568935	6.5468714653324	4.59163760212927e-07	-1.21795253145797	1
ENSG00000159214.12	CCDC24	1	43991543	1_27	0	0.153923956039323	24.6935747245424	1.1961872109727e-05	-2.65188816242426	1
ENSG00000196517.11	SLC6A9	1	44031093	1_27	0	0.0604679035856107	14.9508682115847	2.8451181024921e-06	1.70042554154628	2
ENSG00000178028.13	DMAP1	1	44227753	1_27	0	0.0209594347964057	4.94522212740039	3.26192780367804e-07	0.226747952248936	1
ENSG00000187147.17	RNF220	1	44405903	1_27	0	0.0403089479400786	11.6241910142148	1.4745964187312e-06	-1.56786541883215	1
ENSG00000126106.13	TMEM53	1	44673580	1_28	0	0.024855588782001	6.18994356443272	4.8419435104305e-07	-0.412645709349943	1
ENSG00000198520.10	C1orf228	1	44674693	1_28	0	0.0915010559062376	18.6920281628116	5.38259255249782e-06	2.00758385707586	1
ENSG00000142945.12	KIF2C	1	44739744	1_28	0	0.0208058882641269	4.75281396519799	3.11204630941204e-07	-0.385171252105292	1
ENSG00000142937.11	RPS8	1	44775613	1_28	0	0.0333452204181065	8.39140829323186	8.80597440649506e-07	0.180730074953576	1
ENSG00000188396.3	TCTEX1D4	1	44806240	1_28	0	0.0208936792125092	5.04829010709185	3.31946581535593e-07	0.898628226717527	1
ENSG00000117425.13	PTCH2	1	44842737	1_28	0	0.0215853297396831	5.10554581099119	3.46824555572243e-07	-0.608118999366306	1
ENSG00000126107.14	HECTD3	1	45011467	1_28	0	0.0269695459972964	7.40977902296578	6.2890908120646e-07	-1.02085647888862	1
ENSG00000126088.13	UROD	1	45012003	1_28	0	0.0233275962907378	7.00093702588142	5.13966881916956e-07	-1.71756383590463	1
ENSG00000132781.17	MUTYH	1	45336998	1_28	0	0.0537237960446505	17.0113177584387	2.8761638428001e-06	-2.98571075478272	1
ENSG00000070759.16	TESK2	1	45491156	1_28	0	0.0401572430595195	13.1624513025892	1.66344957488234e-06	2.48879490428442	1
ENSG00000280670.2	CCDC163	1	45499668	1_28	0	0.0256253962330304	9.88397993711667	7.97097447232569e-07	2.38300903578523	1
ENSG00000132763.14	MMACHC	1	45499635	1_28	0	0.123324254007172	20.025315940853	7.77207257709935e-06	3.93569086134747	2
ENSG00000117450.13	PRDX1	1	45523019	1_28	0	0.0342271407703378	12.9015606471665	1.3897025133519e-06	3.02762273570066	2
ENSG00000117448.13	AKR1A1	1	45550079	1_28	0	0.24137127276451	24.5892589714743	1.86784139122746e-05	4.31580527149753	2
ENSG00000132780.16	NASP	1	45583288	1_28	0	0.0269781540221222	6.77422846181934	5.75149892130409e-07	0.300461683783087	1
ENSG00000159588.14	CCDC17	1	45609937	1_28	0	0.0213531962507515	6.38210576379706	4.28880067182194e-07	-1.81058986786546	2
ENSG00000159592.10	GPBP1L1	1	45687876	1_28	0	0.0216643724721158	6.93102029750489	4.7255488628606e-07	-2.13805201458466	2
ENSG00000159596.6	TMEM69	1	45687531	1_28	0	0.0378003859078595	11.3860654900731	1.35449961132488e-06	-1.64687824420232	2
ENSG00000197429.10	IPP	1	45750903	1_28	0	0.129512021882015	20.0383870294897	8.16736223444412e-06	-4.13436275360386	1
ENSG00000086015.20	MAST2	1	45787339	1_28	0	0.0227764488332245	7.59969533413755	5.44742385386428e-07	-2.22681750604637	1
ENSG00000171357.5	LURAP1	1	46204587	1_28	0	0.0353508220111748	10.5194646081546	1.17031326439864e-06	1.92180585723029	1
ENSG00000085999.11	RAD54L	1	46244533	1_28	0	0.0298480257827943	9.22943901801127	8.66961655149355e-07	1.957509100488	2
ENSG00000173660.11	UQCRH	1	46309111	1_28	0	0.0266111794043088	6.81744266222776	5.70945416149385e-07	-0.669429742290522	1
ENSG00000117481.10	NSUN4	1	46339550	1_28	0	0.0617072487384576	14.0754909612794	2.73343473839379e-06	-1.82188868297678	2
ENSG00000117480.15	FAAH	1	46392904	1_28	0	0.0580820356862963	14.1280157114632	2.58245030032591e-06	-2.14825751337789	2
ENSG00000079277.19	MKNK1	1	46616841	1_29	0	0.036633529274121	9.51944509047337	1.0974869565615e-06	1.34998020159675	1
ENSG00000142961.14	MOB3C	1	46617353	1_29	0	0.0341681265675129	8.86134097290989	9.52861080962861e-07	-1.27479320188068	1
ENSG00000123472.12	ATPAF1	1	46673431	1_29	0	0.0485268172475858	12.1829246894366	1.86055426507736e-06	1.63427054817264	2
ENSG00000159658.10	EFCAB14	1	46719410	1_29	0	0.0227714600505633	5.03994418164352	3.61181566839015e-07	-0.105825830999831	2
ENSG00000186377.7	CYP4X1	1	47025974	1_29	0	0.068868515199956	15.5217537622199	3.36411228467121e-06	1.80117404568772	1
ENSG00000162366.7	PDZK1IP1	1	47191326	1_29	0	0.022071248610226	4.74650138668927	3.29692819396141e-07	0.295842736396986	1
ENSG00000123473.15	STIL	1	47314279	1_29	0	0.0712852190390755	15.8525085576653	3.55636607203053e-06	-2.21925218580589	1
ENSG00000186790.5	FOXE3	1	47416825	1_29	0	0.0238129139612076	5.46029458046053	4.09201851266561e-07	-0.806739965329084	1
ENSG00000186564.5	FOXD2	1	47435628	1_29	0	0.0558775260623032	13.5247607631558	2.37834983046525e-06	1.9823279991269	1
ENSG00000269113.3	TRABD2B	1	47997103	1_30	0	0.0233308787835465	7.47565582674057	5.48895119876374e-07	0.860567523963323	1
ENSG00000132122.11	SPATA6	1	48471902	1_30	0	0.188304677712037	26.4723604645507	1.56878255051206e-05	3.18295510601543	3
ENSG00000185104.19	FAF1	1	50958107	1_32	0	0.0471269497773322	11.1806587105555	1.65823354396747e-06	1.76865697581535	1
ENSG00000123091.4	RNF11	1	51235789	1_32	0	0.0385973591330785	9.28887898185324	1.12831372069681e-06	1.36784808855986	2
ENSG00000203995.9	ZYG11A	1	52841521	1_33	0	0.0400113416380384	11.2761562140323	1.41988500111261e-06	-1.4195703097824	1
ENSG00000085831.15	TTC39A	1	51345495	1_33	0	0.0231661173844817	6.12394525248626	4.46471278332409e-07	-0.68134280462551	2
ENSG00000085832.16	EPS15	1	51534159	1_33	0	0.0218999875788221	5.59587484811207	3.85674420042855e-07	-0.477989165249992	1
ENSG00000117859.18	OSBPL9	1	51577175	1_33	0	0.0317962655830136	9.10498811664182	9.11096698348175e-07	1.0934564898632	1
ENSG00000078618.21	NRDC	1	51826904	1_33	0	0.0234995953051081	6.25829477456493	4.62834124833515e-07	0.657519389623635	2
ENSG00000198841.3	KTI12	1	52033817	1_33	0	0.0284217794701167	8.0475634953473	7.19821229430699e-07	0.966515189392107	1
ENSG00000117862.11	TXNDC12	1	52056889	1_33	0	0.0277440897922422	7.82029285944562	6.82814086664809e-07	-0.922871995203612	1
ENSG00000157077.14	ZFYVE9	1	52142437	1_33	0	0.0313984688400328	8.98625295595305	8.87965480925951e-07	1.06621646469448	1
ENSG00000154222.14	CC2D1B	1	52352516	1_33	0	0.0361592699938008	10.3188532755493	1.17424863767884e-06	-1.28076041229713	1
ENSG00000116157.5	GPX7	1	52601914	1_33	0	0.0202542599222879	4.86231290759493	3.09933311473414e-07	-0.266078714162031	2
ENSG00000182183.14	FAM159A	1	52631909	1_33	0	0.0747259677368363	17.2274838870511	4.05137434975059e-06	1.81572227449603	2
ENSG00000121310.16	ECHDC2	1	52921197	1_33	0	0.0241114632459708	6.49994138287508	4.93221478735617e-07	0.799425448571838	3
ENSG00000116171.17	SCP2	1	52927236	1_33	0	0.0240098266186251	6.46022800446041	4.88141626238791e-07	0.766086245451019	1
ENSG00000174348.13	PODN	1	53061947	1_33	0	0.0584196714609	14.8713743180183	2.73413018193538e-06	1.68247231885051	2
ENSG00000157184.6	CPT2	1	53196294	1_33	0	0.0687253882079019	16.4236572260752	3.5521888588516e-06	2.3777225599141	1
ENSG00000162384.13	C1orf123	1	53218652	1_33	0	0.0531665954400853	13.9728891917684	2.33794365071058e-06	2.25628510482384	2
ENSG00000157193.15	LRP8	1	53326326	1_33	0	0.0440668905706247	12.190687881565	1.69063397740883e-06	-1.50946980339345	2
ENSG00000174332.5	GLIS1	1	53737935	1_33	0	0.11099394471827	21.0570777211307	7.35540109804281e-06	2.30323027336871	1
ENSG00000162398.11	LEXM	1	54805098	1_34	0	0.0163226063455481	7.34488486903851	3.77297105215633e-07	-0.887832262202241	2
ENSG00000058799.14	YIPF1	1	53890131	1_34	0	0.01227576421004	4.67689400076015	1.80682062188618e-07	0.0134722961556155	2
ENSG00000081870.11	HSPB11	1	53945680	1_34	0	0.0318886482598053	13.6390696869759	1.36876796464859e-06	1.44383321860141	1
ENSG00000116212.14	LRRC42	1	53946508	1_34	0	0.0122797085784793	4.67990074112865	1.80856314247088e-07	-0.0998933751785492	1
ENSG00000116209.11	TMEM59	1	54020106	1_34	0	0.0292971429704282	12.8399049480111	1.18384829455676e-06	-1.62956314775608	1
ENSG00000116205.12	TCEANC2	1	54029029	1_34	0	0.0184360943604213	8.48645528252335	4.92384329934781e-07	-1.06507576039598	1
ENSG00000116221.15	MRPL37	1	54183963	1_34	0	0.0156035831905662	6.9227298275128	3.39946596327379e-07	0.697054685653694	1
ENSG00000215883.10	CYB5RL	1	54154524	1_34	0	0.0122495052957818	4.65685816054102	1.79523180508355e-07	-0.0504776850665588	2
ENSG00000157216.15	SSBP3	1	54413433	1_34	0	0.039260584139312	15.6036724586458	1.92793574729171e-06	1.73487091295295	1
ENSG00000162390.17	ACOT11	1	54543040	1_34	0	0.0122494540931872	4.65681909990728	1.7952092431438e-07	0.0540997138454823	1
ENSG00000162391.11	FAM151A	1	54623490	1_34	0	0.0306165925507214	13.2552134381818	1.27718130695336e-06	1.42356627704605	1
ENSG00000184313.19	MROH7	1	54608790	1_34	0	0.0145867658797425	6.29152978264498	2.88817991165712e-07	-0.751008179130696	3
ENSG00000162396.5	PARS2	1	54764162	1_34	0	0.0127881589126616	5.05955566420516	2.03624193122078e-07	-0.410775207734833	2
ENSG00000006555.10	TTC22	1	54801441	1_34	0	0.0143206191239069	6.1190631380987	2.75775513749158e-07	-0.617661525549839	1
ENSG00000116133.11	DHCR24	1	54886940	1_34	0	0.0131361497386139	5.31081686782033	2.19552501652361e-07	0.367505928701565	1
ENSG00000169174.10	PCSK9	1	55055569	1_34	0	0.0126763469733495	4.97736096312819	1.98564784645411e-07	-0.341166861598555	1
ENSG00000162402.13	USP24	1	55228775	1_34	0	0.0266004424710786	11.9307422601961	9.98769561137272e-07	-1.52099985769895	1
ENSG00000173406.15	DAB1	1	58546759	1_37	0	0.0173159744391519	6.09868060762259	3.32347027934012e-07	0.720038604829988	2
ENSG00000162600.11	OMA1	1	58546732	1_37	0	0.0162453525870098	5.62234870230984	2.87445750599962e-07	-0.440490952233161	2
ENSG00000184292.6	TACSTD2	1	58577785	1_37	0	0.0172441122938279	6.05547430344034	3.28623019319708e-07	-0.730595862573386	2
ENSG00000177606.6	JUN	1	58784746	1_37	0	0.0147827219214369	4.710032577754	2.19122660416064e-07	-0.347671400750102	1
ENSG00000134709.10	HOOK1	1	59715884	1_38	0	0.0252954877209431	7.04100904447279	5.60514605095485e-07	-0.80658068249569	2
ENSG00000134716.9	CYP2J2	1	59926822	1_38	0	0.0361790498370209	10.4143017982145	1.18575861759531e-06	-1.28751579208408	1
ENSG00000162604.12	TM2D1	1	61723869	1_39	0	0.0257806180402851	5.09184109597784	4.131208746931e-07	-0.324090107150374	1
ENSG00000240563.1	L1TD1	1	62184373	1_39	0	0.140968870687411	21.3694964979802	9.48039611925846e-06	2.52162383589331	4
ENSG00000132854.18	KANK4	1	62318984	1_39	0	0.179286506143881	23.7719948563129	1.34128851308202e-05	2.66545437481063	1
ENSG00000116641.17	DOCK7	1	62642348	1_39	0	0.026605573992644	5.38823561993595	4.51157503842614e-07	-0.303707078117153	1
ENSG00000125703.14	ATG4C	1	62784304	1_39	0	0.0277045144049393	5.76924696739001	5.03012348274794e-07	-0.620386987700636	2
ENSG00000203965.12	EFCAB7	1	63523814	1_40	0	0.05543224843541	10.9038934650331	1.90218638149939e-06	1.55535753938686	1
ENSG00000079739.15	PGM1	1	63593801	1_40	0	0.0303414668798195	5.19629852585644	4.96180440277473e-07	0.35764241384968	1
ENSG00000162437.14	RAVER2	1	64743428	1_41	0	0.0452040387651813	9.74755804413586	1.38669848906063e-06	-1.09504570854738	4
ENSG00000162434.11	JAK1	1	64869640	1_41	0	0.0285257152198003	5.39726355918563	4.8452829313096e-07	-0.364876206203606	2
ENSG00000162433.14	AK4	1	65147235	1_41	0	0.0647257284836463	13.1657680092251	2.68183539922009e-06	1.54940320795942	1
ENSG00000116675.15	DNAJC6	1	65248258	1_41	0	0.0302857266610176	5.96139281503254	5.68191473010662e-07	0.671957890398395	2
ENSG00000213625.8	LEPROT	1	65419674	1_41	0	0.0275091594039675	5.055550315714	4.37678013525415e-07	-0.444120710032097	3
ENSG00000184588.17	PDE4B	1	65794495	1_41	0	0.0311215326235982	6.21804305088112	6.09008949259285e-07	-0.634796867953951	1
ENSG00000033122.18	LRRC7	1	69568154	1_44	0	0.0784439498970706	13.2922459622045	3.28145759385786e-06	2.11180831937341	1
ENSG00000066557.5	LRRC40	1	70207243	1_44	0	0.0373462208754918	6.22261618429838	7.31355697936823e-07	-0.779166557083769	1
ENSG00000116754.13	SRSF11	1	70207243	1_44	0	0.0373462208754918	6.22261618429838	7.31355697936823e-07	-0.77916655708377	1
ENSG00000118454.12	ANKRD13C	1	70355197	1_44	0	0.0327168946733544	4.97271079645223	5.12005058531379e-07	0.501399303355103	1
ENSG00000197568.13	HHLA3	1	70356074	1_44	0	0.0343527102989752	5.43323332794204	5.873924183536e-07	0.676856268005674	2
ENSG00000116761.11	CTH	1	70411075	1_44	0	0.0421079257004863	7.35817583823119	9.75086140496587e-07	0.943399515345527	2
ENSG00000050628.20	PTGER3	1	71047606	1_45	0	0.0186252949324749	4.65516125332618	2.72864389752543e-07	0.0621560001237093	2
ENSG00000132485.13	ZRANB2	1	71078761	1_45	0	0.0186580760739082	4.67165775263754	2.74313291854624e-07	-0.148647824221898	1
ENSG00000162620.15	LRRIQ3	1	74198130	1_47	0	0.0272447395927056	7.85033563375743	6.73100417483521e-07	-1.0035422387598	1
ENSG00000254685.6	FPGT	1	74196897	1_47	0	0.0357877344772809	10.4222916176365	1.17383323280514e-06	-1.36956380809363	2
ENSG00000116783.14	TNNI3K	1	74217620	1_47	0	0.0208876678973007	5.35245807131413	3.51845662455347e-07	-0.420701518300497	4
ENSG00000116791.13	CRYZ	1	74708200	1_47	0	0.0198860823660839	4.89116959269534	3.06105356303381e-07	0.228746929835063	4
ENSG00000162623.15	TYW3	1	74733056	1_47	0	0.0208877734790123	5.35250045169494	3.51850226846287e-07	0.446278205208744	2
ENSG00000137968.16	SLC44A5	1	75388518	1_47	0	0.0275876439601799	7.96813635623261	6.91799658924547e-07	1.01103834216724	3
ENSG00000117054.13	ACADM	1	75716045	1_47	0	0.0383168005438037	11.0677942051483	1.3346250968313e-06	-1.27949446344689	1
ENSG00000137955.15	RABGGTB	1	75786199	1_47	0	0.0524530138694359	14.0459352513002	2.31862269726155e-06	2.2149473728775	3
ENSG00000057468.6	MSH4	1	75775083	1_47	0	0.0452386188083376	12.6403291298257	1.79960293534027e-06	2.09717955887428	3
ENSG00000184005.10	ST6GALNAC3	1	76074606	1_47	0	0.0209623097690929	5.3859611222918	3.55313183940318e-07	-0.517345350206661	1
ENSG00000117069.14	ST6GALNAC5	1	76866942	1_48	0	0.0193942066797789	9.15204689669618	5.58597811695698e-07	-1.08855635759773	1
ENSG00000142892.14	PIGK	1	77228410	1_48	0	0.0615980303771163	20.0740379495356	3.89144180531757e-06	2.15511009321541	1
ENSG00000077254.14	USP33	1	77759973	1_48	0	0.0203245217405702	9.59172707227423	6.13516322092101e-07	1.34652454803691	1
ENSG00000180488.14	MIGA1	1	77778879	1_48	0	0.0125156735832619	5.04823449155214	1.98839527017852e-07	-0.29767501047966	1
ENSG00000162614.18	NEXN	1	77888900	1_48	0	0.0381186035080072	15.5146308873759	1.86117582585574e-06	-1.86721898397309	2
ENSG00000162613.16	FUBP1	1	77979050	1_48	0	0.0139279592155477	6.04896496082728	2.65141390102656e-07	0.704089947166973	2
ENSG00000162616.8	DNAJB4	1	77979050	1_48	0	0.0136035269835935	5.82832829773495	2.49519506497098e-07	0.492864273326147	1
ENSG00000137960.5	GIPC2	1	77979050	1_48	0	0.0236037680916565	10.9967975365109	8.16876762535492e-07	1.62517841555639	2
ENSG00000137959.15	IFI44L	1	78619516	1_48	0	0.01633641581413	7.5430421931955	3.87804004895513e-07	-0.822093900158924	1
ENSG00000137965.10	IFI44	1	78649621	1_48	0	0.0134252641002696	5.7048376873669	2.4103222178815e-07	-0.523972211430907	1
ENSG00000162618.13	ADGRL4	1	79006491	1_48	0	0.0137171683996014	5.90620341189966	2.54965749615514e-07	-0.573742450121496	2
ENSG00000137941.16	TTLL7	1	83998735	1_51	0	0.0312621787062035	7.51711047616315	7.39569764849811e-07	-0.971187775847584	1
ENSG00000142875.19	PRKACB	1	84077863	1_51	0	0.0504530174393665	12.0472197350363	1.91285896444314e-06	1.56482201615361	1
ENSG00000203943.8	SAMD13	1	84298566	1_51	0	0.314253749268304	30.2306558718978	2.98976470810242e-05	3.41299945348619	2
ENSG00000171517.5	LPAR3	1	84864409	1_52	0	0.0685943457797246	15.1571727750962	3.27201656116989e-06	-1.68085282594256	3
ENSG00000137976.7	DNASE2B	1	84403370	1_52	0	0.073198792171865	15.7801167788189	3.63515640571173e-06	-1.99553874069915	1
ENSG00000117133.10	RPF1	1	84479257	1_52	0	0.0398386313269141	9.98620288963647	1.25202721374394e-06	-1.23837498418487	1
ENSG00000122432.17	SPATA1	1	84506243	1_52	0	0.0907514133517854	17.8513174709848	5.0983851995043e-06	2.1674541750625	1
ENSG00000117151.12	CTBS	1	84570855	1_52	0	0.0364661670315023	9.14973131180122	1.05004383991865e-06	-1.07947792707172	3
ENSG00000153898.12	MCOLN2	1	84935252	1_52	0	0.0228294375617099	4.73737569445519	3.40362741689882e-07	-0.19473151083108	3
ENSG00000162643.12	WDR63	1	84999343	1_52	0	0.0239347449321207	5.18175891659058	3.90314765410782e-07	0.355912398625472	1
ENSG00000055732.12	MCOLN3	1	84969869	1_52	0	0.0249094637632198	5.5570941215539	4.35633334748417e-07	-0.462545735978667	2
ENSG00000097096.8	SYDE2	1	85200644	1_52	0	0.0333932236620991	8.31835693735797	8.74188062810754e-07	1.0137265636603	1
ENSG00000162642.13	C1orf52	1	85261361	1_52	0	0.0252089763442299	5.66952780132174	4.49791323559966e-07	-0.60860487101549	1
ENSG00000142867.12	BCL10	1	85277134	1_52	0	0.0257919959437762	5.88459982066812	4.77651185210629e-07	0.496806033149339	1
ENSG00000117174.10	ZNHIT6	1	85708260	1_52	0	0.0268822726435665	6.27411211536348	5.30795497402094e-07	0.520082174733201	3
ENSG00000171502.14	COL24A1	1	86156862	1_53	0	0.0261691772578991	6.02013824983636	4.95798841169666e-07	0.722257611291545	1
ENSG00000122417.15	ODF2L	1	86396707	1_53	0	0.0226627044677205	4.68279408460196	3.33984083355438e-07	0.0675074034059621	1
ENSG00000016602.9	CLCA4	1	86546626	1_53	0	0.0233613794965375	4.96267697033746	3.64857657253033e-07	-0.458019472007703	2
ENSG00000183291.15	SELENOF	1	86914303	1_53	0	0.0722726769499195	15.544009521232	3.53546195684232e-06	-2.2049563216287	1
ENSG00000153936.16	HS2ST1	1	86914303	1_53	0	0.0722726769499195	15.544009521232	3.53546195684232e-06	2.2049563216287	1
ENSG00000143013.12	LMO4	1	87331207	1_53	0	0.105641818327933	19.4365618085262	6.46196029474362e-06	-2.08451124641451	1
ENSG00000065243.19	PKN2	1	88684130	1_54	0	0.0144757308480816	4.68550038791364	2.13454567067668e-07	-0.211113074925596	1
ENSG00000137944.17	KYAT3	1	88975121	1_54	0	0.0236020141330854	21.9831289849222	1.63285472721531e-06	3.76444225524448	3
ENSG00000213516.9	RBMXL1	1	88985981	1_54	0	0.0290729596902823	16.4809530118989	1.50792777611729e-06	2.44738618550646	3
ENSG00000117226.11	GBP3	1	89015900	1_54	0	0.0215106087133136	11.2166648270419	7.5932100984688e-07	1.81958541244826	2
ENSG00000213512.1	GBP7	1	89184141	1_54	0	0.014909985985058	5.41517774874907	2.54096641869014e-07	0.539995034453506	1
ENSG00000154451.14	GBP5	1	89272549	1_54	0	0.0160573076245457	5.58759822043192	2.82362404589209e-07	0.439243320161942	1
ENSG00000197147.13	LRRC8B	1	89525143	1_54	0	0.0250767132288086	9.69641877252034	7.65228173067621e-07	1.07802341158112	4
ENSG00000171488.14	LRRC8C	1	89633156	1_55	0	0.0557682537984239	12.4213912463609	2.18004903024533e-06	-1.77608693014783	1
ENSG00000162664.16	ZNF326	1	89987238	1_55	0	0.0284202589821001	6.03990425964798	5.40215522971497e-07	-0.580749216162267	1
ENSG00000122482.20	ZNF644	1	91022402	1_55	0	0.0363751204928257	8.36793264594622	9.5792518197141e-07	0.908206433454294	1
ENSG00000162669.15	HFM1	1	91404853	1_55	0	0.0245716682914618	4.67053256238349	3.61168630032535e-07	0.101835450592549	1
ENSG00000097046.12	CDC7	1	91500849	1_56	0	0.090527279924083	17.1929213168873	4.89821812083118e-06	1.9324464456933	2
ENSG00000284413.1	BTBD8	1	92080411	1_56	0	0.032560605318105	7.44553587245618	7.62952330812006e-07	0.76401072496197	1
ENSG00000069712.12	KIAA1107	1	92167501	1_56	0	0.025183852714747	5.02558245595871	3.98306640913035e-07	-0.460150440812011	1
ENSG00000122484.8	RPAP2	1	92299545	1_56	0	0.0302287843455153	6.74481183557513	6.4165191446427e-07	-1.08920749186735	1
ENSG00000067208.14	EVI5	1	92792062	1_56	0	0.0335688391851799	7.7332218240381	8.1696935300408e-07	0.938533984401272	2
ENSG00000122406.12	RPL5	1	92831623	1_56	0	0.0429085703835729	10.0546099678257	1.35774510937336e-06	1.50937271446639	1
ENSG00000154511.11	FAM69A	1	92960610	1_56	0	0.0317145346552072	7.19717182583281	7.183385741481e-07	-0.729447310290504	1
ENSG00000143033.17	MTF2	1	93079600	1_57	0	0.127348821030491	20.8881917742174	8.37152827629357e-06	2.31678685767893	1
ENSG00000117500.12	TMED5	1	93180650	1_57	0	0.024283630134859	5.05073606535946	3.85991070198903e-07	-0.400529677048652	2
ENSG00000122483.17	CCDC18	1	93179292	1_57	0	0.0242715094104589	5.04605164635238	3.85440592471231e-07	-0.374540618793216	3
ENSG00000117505.12	DR1	1	93345317	1_57	0	0.0498021486358332	11.8358216974208	1.85504935076245e-06	1.54162262781856	1
ENSG00000137942.16	FNBP1L	1	93448904	1_57	0	0.0234406670911533	4.71861352863658	3.48091444502924e-07	-0.133581928085641	1
ENSG00000067334.13	DNTTIP2	1	93878068	1_57	0	0.110060598407123	19.4585480474217	6.73986619281893e-06	-2.27223471149211	2
ENSG00000023909.9	GCLM	1	93909753	1_57	0	0.0234100569840413	4.70632854534438	3.46731809614142e-07	-0.388295280099455	1
ENSG00000198691.11	ABCA4	1	94120772	1_58	0	0.0479435749983146	14.3859453618132	2.17058998588766e-06	-2.26945733595523	1
ENSG00000117525.13	F3	1	94562409	1_58	0	0.0456497894497576	13.9207565751946	1.99991064357636e-06	2.35986004260393	2
ENSG00000143036.16	SLC44A3	1	94820196	1_58	0	0.0237115791738302	7.73804608322933	5.77431888672492e-07	0.992106694896457	2
ENSG00000172339.9	ALG14	1	95073332	1_58	0	0.0420112002780453	13.1332575976587	1.73638700138598e-06	1.51019214719177	1
ENSG00000152078.9	TMEM56	1	95120767	1_58	0	0.0171150080598222	4.67780499451599	2.51958024709107e-07	-0.107544634771386	1
ENSG00000122481.16	RWDD3	1	95234069	1_58	0	0.0339497538205318	11.1186509975851	1.18794874080082e-06	1.17781465518437	2
ENSG00000117569.18	PTBP2	1	96684156	1_59	0	0.0435084429302588	10.2808974461635	1.40771112183717e-06	1.38762809757371	1
ENSG00000188641.12	DPYD	1	97921165	1_60	0	0.0214031852701222	5.05467236639142	3.40471210866402e-07	0.750514469572496	2
ENSG00000162627.16	SNX7	1	98651799	1_60	0	0.0212183681680158	4.97314042443417	3.32086848558591e-07	0.304292194704695	2
ENSG00000156869.12	FRRS1	1	99766518	1_61	0	0.0308012674242992	6.70734267698896	6.50171690994769e-07	-0.725388372551448	2
ENSG00000162688.16	AGL	1	99851209	1_61	0	0.030893583761782	6.73551637157249	6.54859542929526e-07	0.707756727584016	1
ENSG00000117620.14	SLC35A3	1	99969054	1_61	0	0.0667654209613381	14.0495123347523	2.95203712724702e-06	2.0998512655592	2
ENSG00000156875.13	MFSD14A	1	100038319	1_61	0	0.028692518120076	6.03902084894022	5.45310885577315e-07	0.691704579531296	1
ENSG00000156876.9	SASS6	1	100132743	1_61	0	0.025135046261161	4.79304171060871	3.79140231524463e-07	0.0294969432432235	1
ENSG00000122435.9	TRMT13	1	100132743	1_61	0	0.025135046261161	4.79304171060871	3.79140231524463e-07	-0.0294969432432235	1
ENSG00000122477.12	LRRC39	1	100178174	1_61	0	0.0533989981805664	11.9171979946529	2.0027015679863e-06	-1.58689884859693	2
ENSG00000079335.18	CDC14A	1	100344610	1_61	0	0.0775915241533539	15.4912300182434	3.78276323232971e-06	-1.97564295771176	2
ENSG00000162694.13	EXTL2	1	100895128	1_62	0	0.0453914490737689	8.37838282786627	1.19685963812141e-06	-1.10904028836842	1
ENSG00000162695.11	SLC30A7	1	100895622	1_62	0	0.0343658421949236	5.74525691934034	6.21363043924996e-07	-0.495099972447199	1
ENSG00000060718.20	COL11A1	1	103107935	1_64	0	0.0532366462537896	9.56906692276205	1.60320572123694e-06	-1.12731387004619	1
ENSG00000240038.6	AMY2B	1	103550405	1_65	0	0.0322885485297235	8.53444055970072	8.67226528024627e-07	-0.961672122026884	2
ENSG00000162631.18	NTNG1	1	107135646	1_66	0	0	11.1864433815578	0	0.788235720248744	1
ENSG00000134215.15	VAV3	1	107793911	1_66	0	0	7.20996443890802	0	0.699224197943247	1
ENSG00000162639.15	HENMT1	1	108662004	1_67	0	0.0434570713385741	10.9537879944979	1.49807570102819e-06	1.42186840974238	1
ENSG00000116266.10	STXBP3	1	108746731	1_67	0	0.0363747430711574	9.20830315366944	1.05411627024697e-06	1.10192471856171	1
ENSG00000121957.12	GPSM2	1	108875055	1_67	0	0.0225883543567887	4.79247046565885	3.4068499884422e-07	0.234287293708574	1
ENSG00000121940.15	CLCC1	1	108963067	1_67	0	0.0300250550612573	7.45636247638248	7.04562944636658e-07	-0.813893690965244	2
ENSG00000197780.9	TAF13	1	109075686	1_67	0	0.0225326125308554	4.75686586333464	3.37319484128516e-07	0.10881378787537	2
ENSG00000215717.5	TMEM167B	1	109086886	1_67	0	0.0230264590973807	4.95198160833095	3.58851822338079e-07	-0.179794608271034	1
ENSG00000116299.16	KIAA1324	1	109113015	1_67	0	0.0224436427350753	4.73977104735808	3.34780138197972e-07	0.243927099646991	2
ENSG00000031698.12	SARS	1	109213564	1_67	0	0.0262978723146657	6.25173945495128	5.17404803498513e-07	-0.73079032353704	2
ENSG00000143126.7	CELSR2	1	109241238	1_67	0	0.0270258741019352	6.65372933489764	5.65918450478347e-07	1.05090660280511	1
ENSG00000134222.16	PSRC1	1	109274857	1_67	0	0.0228059021308641	4.91982533527687	3.53106664580996e-07	0.64272870779287	2
ENSG00000134243.11	SORT1	1	109397881	1_67	0	0.031292268026864	7.94202594399158	7.82127068473385e-07	1.2298015410714	1
ENSG00000143028.8	SYPL2	1	109511112	1_67	0	0.0257735392989147	6.02448767624656	4.88655909538725e-07	-0.516950941141844	1
ENSG00000162650.16	ATXN7L2	1	109483259	1_67	0	0.0231842263552238	5.05697116778673	3.68970852375762e-07	0.425589702361601	2
ENSG00000174151.14	CYB561D1	1	109494012	1_67	0	0.0337561362259763	8.55693146918427	9.09033228063621e-07	0.967101016153689	2
ENSG00000181754.6	AMIGO1	1	109509517	1_67	0	0.0290619078312523	7.25541631618323	6.63583275925027e-07	-1.16389103473783	2
ENSG00000156097.12	GPR61	1	109539929	1_67	0	0.0443632372661773	11.1900108594693	1.56229380832259e-06	-1.33908214311935	1
ENSG00000065135.10	GNAI3	1	109548825	1_67	0	0.0229164651387821	4.91056369568181	3.54150574796419e-07	0.274643373173574	1
ENSG00000168765.16	GSTM4	1	109635226	1_67	0	0.0261663624118911	6.23697768927578	5.13601775500762e-07	0.933532478755113	2
ENSG00000134201.10	GSTM5	1	109635226	1_67	0	0.0237142461350391	5.27065211655187	3.93353164976919e-07	0.415111556188495	2
ENSG00000134202.10	GSTM3	1	109635226	1_67	0	0.025224306984664	5.89667743387735	4.68096709346422e-07	-0.770380866681567	3
ENSG00000213366.12	GSTM2	1	109633358	1_67	0	0.0225979107969536	4.80648136100847	3.4182555386648e-07	-0.479540733769647	2
ENSG00000134184.12	GSTM1	1	109676500	1_67	0	0.0252658946384913	5.79261229472107	4.60593830195849e-07	0.474836186969	2
ENSG00000184371.13	CSF1	1	109911185	1_68	0	0.0704904969176483	13.0785495350492	2.90134335268068e-06	-1.50903924361044	1
ENSG00000168710.17	AHCYL1	1	109984850	1_68	0	0.045355501693567	8.87500923232824	1.26679914735074e-06	1.25863483797838	2
ENSG00000143093.14	STRIP1	1	110034040	1_68	0	0.195506752303347	23.0983100672186	1.42118607002197e-05	-2.68683312811678	1
ENSG00000186150.4	UBL4B	1	110111876	1_68	0	0.0592552147364988	11.4179160612167	2.12922911450592e-06	-1.28085814240657	1
ENSG00000162775.14	RBM15	1	110340947	1_68	0	0.0308224009698909	5.22271680905807	5.06607852744503e-07	0.312040158697603	1
ENSG00000134248.13	LAMTOR5	1	110407098	1_68	0	0.029765059485053	4.89368855021134	4.58407858904572e-07	0.267976360013199	3
ENSG00000143125.5	PROK1	1	110450835	1_68	0	0.0290739987558536	4.67234521991356	4.27512349524114e-07	0.0516776031308536	2
ENSG00000177272.8	KCNA3	1	110672850	1_68	0	0.11088211511217	17.4582697167129	6.09216523596201e-06	-2.29166431662724	1
ENSG00000143119.12	CD53	1	110877772	1_68	0	0.0337237840187425	6.07138695990197	6.44366845200827e-07	0.911827056607421	1
ENSG00000121931.15	LRIF1	1	110964484	1_68	0	0.0379883737890093	7.19637372677737	8.60346478905772e-07	-0.95646293681291	1
ENSG00000156171.14	DRAM2	1	111139496	1_68	0	0.0366645623133106	6.86103971507682	7.91672231246602e-07	-0.590344166497493	1
ENSG00000134255.13	CEPT1	1	111139496	1_68	0	0.0522571464116467	10.2205025815416	1.68084209735907e-06	-1.05838118253012	2
ENSG00000064886.13	CHI3L2	1	111200918	1_69	0	0.0253339627343409	13.9659937747708	1.11348390842627e-06	-1.55857420632579	2
ENSG00000173947.13	PIFO	1	111346062	1_69	0	0.0110747071790889	6.33045752209397	2.20635974265789e-07	0.53072841689959	2
ENSG00000085465.12	OVGP1	1	111427097	1_69	0	0.0096208444874184	5.08159276253815	1.53858688535063e-07	0.321983443999761	1
ENSG00000143110.11	C1orf162	1	111476035	1_69	0	0.0274985662870397	14.7498483475129	1.27645814846663e-06	1.70954871488177	2
ENSG00000282608.1	ADORA3	1	111495238	1_69	0	0.0133604153109947	8.07815964040375	3.39657621129269e-07	0.880407833628149	1
ENSG00000116473.14	RAP1A	1	111632033	1_69	0	0.0240232117924194	13.5351848242049	1.02330296921963e-06	1.56554667546569	1
ENSG00000121933.18	TMIGD3	1	111490897	1_69	0	0.0125776559507099	7.56311366358256	2.99370713119755e-07	0.863233297254571	1
ENSG00000197852.9	FAM212B	1	111755756	1_69	0	0.00984262244275791	5.26260188912174	1.63012278244081e-07	0.353156878592702	2
ENSG00000064703.11	DDX20	1	111755544	1_69	0	0.0498560011494754	19.6978317461669	3.09061450738329e-06	-2.06353267907642	1
ENSG00000143079.14	CTTNBP2NL	1	112391270	1_69	0	0.0112171835332001	7.96257667104094	2.81090667359793e-07	-1.4847325080959	1
ENSG00000007341.18	ST7L	1	112626827	1_69	0	0.0169689062867271	8.90796300567425	4.75708848508337e-07	-0.542868990413835	1
ENSG00000155367.15	PPM1J	1	112715671	1_69	0	0.0135457584240433	9.77848356472467	4.16853843291471e-07	-1.42936918135376	1
ENSG00000198799.11	LRIG2	1	113072822	1_70	0	0.0295416939892507	19.2497540135663	1.789655967941e-06	4.1011671943871	1
ENSG00000116793.15	PHTF1	1	113758270	1_70	0	0.0242227625125657	6.76663041798076	5.15828224428492e-07	0.890619360855094	1
ENSG00000081019.13	RSBN1	1	113776105	1_70	0	0.029460272614209	8.15807111474171	7.56368130838305e-07	-0.896542000070251	1
ENSG00000134242.15	PTPN22	1	113871109	1_70	0	0.0230844325710882	6.24535605317282	4.53717343265248e-07	0.778651122588886	2
ENSG00000188761.11	BCL2L15	1	113886718	1_70	0	0.0416184314420113	11.3218095060131	1.48289542452815e-06	1.27085496777058	1
ENSG00000134262.12	AP4B1	1	113903258	1_70	0	0.0224648843778987	5.79361496572221	4.09602681114991e-07	0.396091271441845	2
ENSG00000118655.4	DCLRE1B	1	113904412	1_70	0	0.0243131301546232	6.8157141011093	5.2150828640071e-07	-0.922703886353623	3
ENSG00000116774.11	OLFML3	1	113979778	1_70	0	0.0234526941765186	6.86015431306818	5.06332260516353e-07	1.03362682976543	1
ENSG00000175984.14	DENND2C	1	114669904	1_71	0	0.0215132852024501	7.00106566985214	4.74001656868557e-07	0.793220971591114	1
ENSG00000213281.4	NRAS	1	114716978	1_71	0	0.0189036444964511	7.2565256936129	4.31701196496099e-07	1.68453518188926	1
ENSG00000134198.9	TSPAN2	1	115089303	1_71	0	0.0203248451393028	7.04789955858856	4.50812474699526e-07	-1.21375525382352	2
ENSG00000173218.14	VANGL1	1	115641021	1_72	0	0.0136174131054707	6.13716747885811	2.63009576140886e-07	-0.608382935814808	1
ENSG00000118729.11	CASQ2	1	115768346	1_72	0	0.0532293068213997	18.981032806781	3.17965224374579e-06	2.29503081392567	1
ENSG00000163393.12	SLC22A15	1	115976190	1_72	0	0.144353005127746	28.6377399778838	1.30098876044818e-05	2.97826281363135	2
ENSG00000173212.4	MAB21L3	1	116106845	1_72	0	0.014846826139025	6.94655921183718	3.24572961733256e-07	0.911127903218877	2
ENSG00000134247.9	PTGFRN	1	116909700	1_72	0	0.0235538693706161	11.2762290850608	8.35863047711953e-07	1.25189795481157	2
ENSG00000134256.12	CD101	1	117001709	1_72	0	0.0136113712516515	6.13301242719918	2.62714895918227e-07	0.552804012916405	2
ENSG00000134253.9	TRIM45	1	117122142	1_72	0	0.0337402086548018	14.6611798946389	1.55677432469993e-06	1.60743546284011	2
ENSG00000198162.12	MAN1A2	1	117367233	1_72	0	0.0263016137674769	12.3139682205078	1.01927036663828e-06	-1.42359188323202	3
ENSG00000183508.4	FAM46C	1	117605762	1_72	0	0.01163359996262	4.66377469301058	1.70749979840619e-07	-0.153008491376	2
ENSG00000196505.10	GDAP2	1	117928589	1_72	0	0.0170124491455144	8.22240100285783	4.402247616557e-07	1.02093837272523	2
ENSG00000092607.13	TBX15	1	118988780	1_73	0	0.00927592336887673	4.92910322959857	1.43891135391023e-07	-0.374042461342552	2
ENSG00000116874.11	WARS2	1	119035214	1_73	0	0.00948937145540052	5.14310505724875	1.53593139102521e-07	-0.380662132104071	3
ENSG00000143067.4	ZNF697	1	119647482	1_73	0	0.00930853313558566	4.97077041078323	1.45617619536385e-07	-0.320203430170623	2
ENSG00000092621.11	PHGDH	1	119667608	1_73	0	0.00923448856078801	4.90210689061332	1.42463824232358e-07	-0.245415967354891	1
ENSG00000117262.18	GPR89A	1	145608293	1_73	0	0.00900260105580852	4.65709547010426	1.31944751588215e-07	-0.0922887253771763	1
ENSG00000117281.15	CD160	1	145718303	1_73	0	0.0117914110411488	7.16301240608068	2.65809473910464e-07	-0.861381031214991	1
ENSG00000186364.11	NUDT17	1	145844876	1_73	0	0.00900197408766912	4.65692461903699	1.31930722347474e-07	0.1921755885064	1
ENSG00000198483.12	ANKRD35	1	145874605	1_73	0	0.00920702515843996	4.87880778537297	1.41365037176941e-07	0.18277139681359	1
ENSG00000265241.6	RBM8A	1	145927840	1_73	0	0.0303910272499361	16.1351669150082	1.54321990406504e-06	1.8971353830535	1
ENSG00000272031.2	ANKRD34A	1	145963899	1_73	0	0.0470234059631893	20.2509273337947	2.99687046315098e-06	2.18504841726351	1
ENSG00000168509.19	HFE2	1	146036954	1_73	0	0.0390843971534779	18.5115311308231	2.27695649664854e-06	-2.07535141235201	1
ENSG00000131791.7	PRKAB2	1	147171976	1_73	0	0.00917617054772757	4.82744406797376	1.39408001401534e-07	0.165774143847461	2
ENSG00000131778.18	CHD1L	1	147242938	1_73	0	0.0118352455671958	7.1654184864432	2.66887237859412e-07	0.751496267648978	1
ENSG00000131781.12	FMO5	1	147243554	1_73	0	0.0440646069472433	19.4509261787595	2.69736153384971e-06	-2.05701661132724	1
ENSG00000162836.11	ACP6	1	147646379	1_73	0	0.0120531447802382	7.76203127747499	2.94431814473282e-07	1.35192445022365	3
ENSG00000265107.2	GJA5	1	147773193	1_73	0	0.00951393018812585	5.27475200921535	1.57932307304869e-07	-0.693316012500762	2
ENSG00000159409.14	CELF3	1	151717266	1_74	0	0.091908620769606	16.7274143256819	4.83831385195835e-06	1.95633641581895	1
ENSG00000143376.12	SNX27	1	151616339	1_74	0	0.0289314224229827	5.71936513140399	5.20746768279634e-07	0.447462521320214	1
ENSG00000143450.16	OAZ3	1	151762531	1_74	0	0.0261964932176436	4.78440881508642	3.9443951319211e-07	-0.351767849687342	2
ENSG00000143436.10	MRPL9	1	151763587	1_74	0	0.0267982847270731	4.99815943195822	4.21527658405315e-07	-0.38049723804828	1
ENSG00000182134.15	TDRKH	1	151781636	1_74	0	0.0719779801440011	14.3721749505719	3.25560063199322e-06	-1.812906858515	1
ENSG00000213171.2	LINGO4	1	151805451	1_74	0	0.0279671059955704	5.40007651109008	4.75287524845781e-07	0.535277439572768	2
ENSG00000143365.17	RORC	1	151831413	1_74	0	0.026994165998224	5.06671100710622	4.30432466596342e-07	0.290705242036576	1
ENSG00000225556.1	C2CD4D	1	151841315	1_74	0	0.0271788823872673	5.13090959360221	4.38869025674629e-07	-0.380589045045282	1
ENSG00000196407.11	THEM5	1	151829880	1_74	0	0.0603598683595523	12.6875463441014	2.41009909280664e-06	-1.70598405010183	1
ENSG00000197747.8	S100A10	1	151995360	1_74	0	0.0384207095298312	8.396726721165	1.01527659244338e-06	1.19443474491562	1
ENSG00000159450.12	TCHH	1	152116368	1_74	0	0.322062230984216	29.4341468247475	2.98332263118487e-05	3.18635420132869	1
ENSG00000197915.5	HRNR	1	152220810	1_74	0	0.031818133270145	6.61588215387787	6.62477954869679e-07	-1.10202779164552	2
ENSG00000143631.10	FLG	1	152220349	1_74	0	0.0265870935958747	4.92370085749525	4.11975602309695e-07	0.548636508103387	2
ENSG00000143536.7	CRNN	1	152414760	1_74	0	0.0581669525867379	12.3344232826158	2.2578970343872e-06	1.68102139406457	1
ENSG00000169509.5	CRCT1	1	152513931	1_74	0	0.0658934677392347	13.5259065638884	2.80490218159798e-06	-1.97724930170356	1
ENSG00000169474.4	SPRR1A	1	152985356	1_74	0	0.0269358603092054	5.04635617934275	4.27777290348105e-07	-0.612821071664888	1
ENSG00000241794.1	SPRR2A	1	153057485	1_74	0	0.0301364419552849	6.10388224009158	5.78904727652254e-07	0.571331700413819	1
ENSG00000203785.8	SPRR2E	1	153106201	1_74	0	0.0258538291393867	4.66051947482775	3.79199865943406e-07	-0.0557302406582317	1
ENSG00000160716.5	CHRNB2	1	154657590	1_75	0	0.0221913019990105	4.8713314533019	3.40204017628421e-07	0.0128558969103659	1
ENSG00000203782.5	LOR	1	153259400	1_75	0	0.060041469731717	14.2542878736203	2.69343074803513e-06	1.65421085978347	1
ENSG00000143556.8	S100A7	1	153460264	1_75	0	0.0217038778312169	4.68853981409053	3.20246150581322e-07	0.110283268247711	2
ENSG00000197956.9	S100A6	1	153535924	1_75	0	0.0428347955080353	10.9789657139314	1.48001835144792e-06	1.32893713471922	2
ENSG00000188015.9	S100A3	1	153549049	1_75	0	0.0534423197160053	13.2286656700319	2.2248990733523e-06	1.60830976252802	3
ENSG00000196154.11	S100A4	1	153549476	1_75	0	0.0809006459024259	17.1788071824627	4.37375012397788e-06	2.10403027779602	2
ENSG00000196754.10	S100A2	1	153567710	1_75	0	0.0793441521527837	16.8888031804275	4.2171861541515e-06	-2.02186686954205	1
ENSG00000188643.10	S100A16	1	153613108	1_75	0	0.0230529123502979	5.29644628494632	3.84254838569864e-07	0.491977454466898	1
ENSG00000189334.8	S100A14	1	153617113	1_75	0	0.0228455860530683	5.12132544115972	3.68208365816897e-07	-0.0916396806370929	1
ENSG00000160678.11	S100A1	1	153603180	1_75	0	0.0234944741761828	5.34585251687092	3.95268018364224e-07	-0.09213468471038	2
ENSG00000189171.14	S100A13	1	153596510	1_75	0	0.0235658801744675	5.3808135843062	3.99062193297038e-07	0.0675416907692167	2
ENSG00000160679.12	CHTOP	1	153634941	1_75	0	0.0221179722678236	4.93455400689893	3.43480581451904e-07	0.37083488918652	1
ENSG00000143553.10	SNAPIN	1	153658595	1_75	0	0.0221999653996849	4.89240082308543	3.41808848964565e-07	0.195328005499639	2
ENSG00000143554.13	SLC27A3	1	153774134	1_75	0	0.0402983637334201	10.6052278978502	1.34498175098781e-06	-1.39978911057665	1
ENSG00000143614.9	GATAD2B	1	153923736	1_75	0	0.0421148172152846	11.6611544116473	1.54555847154005e-06	1.94407558258582	1
ENSG00000198837.9	DENND4B	1	153940147	1_75	0	0.0919054898895211	18.7960265059048	5.43646350321823e-06	2.21724906054338	1
ENSG00000143578.15	CREB3L4	1	153968263	1_75	0	0.0225135947424152	5.49982482866958	3.89675117691485e-07	-1.00809468550387	1
ENSG00000143545.8	RAB13	1	153989308	1_75	0	0.102224050686053	20.1397926503693	6.47913538365512e-06	2.71187398435902	1
ENSG00000143552.9	NUP210L	1	154155073	1_75	0	0.0456866989348835	11.9608544003797	1.71973273033266e-06	1.55416157058488	1
ENSG00000143612.19	C1orf43	1	154218791	1_75	0	0.0384393066229345	9.68056864661933	1.17107682827523e-06	-0.963022000242708	1
ENSG00000143595.12	AQP10	1	154298401	1_75	0	0.037348654847804	9.71371649168598	1.14174564139995e-06	-1.0786104054102	2
ENSG00000143515.16	ATP8B2	1	154322180	1_75	0	0.02419131232115	5.56435849246011	4.2362687537512e-07	-0.0685463507016774	1
ENSG00000160712.12	IL6R	1	154406893	1_75	0	0.0229962534041547	5.27906520051749	3.82052534627904e-07	-0.322988113113249	1
ENSG00000169291.9	SHE	1	154502081	1_75	0	0.0856863990745023	17.8587636676543	4.81584228870085e-06	2.33435909465037	2
ENSG00000160714.9	UBE2Q1	1	154559434	1_75	0	0.092197084977295	18.4498683755485	5.3532735463294e-06	-2.25926483022315	1
ENSG00000160710.15	ADAR	1	154627302	1_75	0	0.0306979197333725	7.90885055789288	7.64066729638129e-07	0.920179663841506	1
ENSG00000143603.18	KCNN3	1	154870871	1_76	0	0.0989514196899151	17.4230912799838	5.4257054751203e-06	-2.07290193515254	1
ENSG00000163344.5	PMVK	1	154937272	1_76	0	0.0258948366354811	4.65539545160199	3.79383751873447e-07	-0.0297997397166732	1
ENSG00000160691.18	SHC1	1	154974220	1_76	0	0.0841267039834454	15.8524386251989	4.1969996023271e-06	1.8221500355295	1
ENSG00000163354.14	DCST2	1	155033615	1_76	0	0.0258947872311804	4.65537728652131	3.7938154772352e-07	-0.217761156306458	2
ENSG00000163357.10	DCST1	1	155033615	1_76	0	0.0259586004853568	4.67853801712054	3.82208561472037e-07	0.0434756343908025	1
ENSG00000143537.13	ADAM15	1	155062156	1_76	0	0.0263446562337188	4.81743454449461	3.9940852673185e-07	-0.0482723807144084	1
ENSG00000143590.13	EFNA3	1	155078247	1_76	0	0.0260412711031428	4.70845418535738	3.85877540228035e-07	-0.113084797264387	1
ENSG00000169242.11	EFNA1	1	155127376	1_76	0	0.0260172906100032	4.69979455041455	3.84813159316467e-07	-0.532550942473537	2
ENSG00000169241.17	SLC50A1	1	155135691	1_76	0	0.0343004067096975	7.30473914147226	7.88520438643558e-07	0.784190302666391	1
ENSG00000185499.16	MUC1	1	155192276	1_76	0	0.0804325163758092	15.4190467011817	3.90299642582678e-06	2.45333508401997	2
ENSG00000169231.13	THBS3	1	155208991	1_76	0	0.122714717055542	19.5232189006201	7.53975176835856e-06	-2.75449351764607	1
ENSG00000173171.14	MTX1	1	155208991	1_76	0	0.122714717055542	19.5232189006201	7.53975176835856e-06	-2.75449351764607	1
ENSG00000177628.15	GBA	1	155236376	1_76	0	0.0268658097010078	5.00181436938461	4.22898824271774e-07	0.281680376935793	1
ENSG00000160767.20	FAM189B	1	155254510	1_76	0	0.0259091653342569	4.66059626264331	3.80017746826304e-07	-0.274153621622357	1
ENSG00000143630.9	HCN3	1	155277916	1_76	0	0.0259174981765248	4.66362999701835	3.80387412727171e-07	-0.351273573923122	1
ENSG00000176444.18	CLK2	1	155278322	1_76	0	0.0259003666394519	4.65740653480713	3.79628696540355e-07	0.32953110054707	1
ENSG00000160752.14	FDPS	1	155308172	1_76	0	0.026735686788235	4.95607622605656	4.17002151596726e-07	0.0243705559693898	1
ENSG00000163374.19	YY1AP1	1	155689149	1_76	0	0.0263332463359037	4.81335072440971	3.98897103819248e-07	-0.0425608843103087	1
ENSG00000132718.8	SYT11	1	155859720	1_76	0	0.0259189603555549	4.66415259946388	3.80451501217176e-07	-0.105240029787176	1
ENSG00000143622.10	RIT1	1	155910600	1_76	0	0.0263918963026677	4.8342899636427	4.01524699665418e-07	0.0676655486649742	1
ENSG00000116584.17	ARHGEF2	1	156006597	1_76	0	0.0260830222850027	4.7235200293445	3.87732894594715e-07	-0.0350393956592233	1
ENSG00000163479.13	SSR2	1	156020665	1_76	0	0.0499790206086448	10.8699951457415	1.70972422504479e-06	1.35260179670791	1
ENSG00000116586.11	LAMTOR2	1	156055222	1_76	0	0.0306163811710166	6.23279570040293	6.00545229720505e-07	0.743481079252914	1
ENSG00000160785.13	SLC25A44	1	156194115	1_76	0	0.0330423000740202	6.95201868721085	7.22919892693772e-07	-1.30349808398636	1
ENSG00000160783.19	PMF1	1	156236330	1_76	0	0.122727047583169	19.5252563678322	7.54129630886949e-06	-2.53310408238322	1
ENSG00000160781.15	PAQR6	1	156247610	1_76	0	0.0292326723695224	5.79691670451683	5.33303646143092e-07	0.662677903764194	1
ENSG00000198952.8	SMG5	1	156279714	1_76	0	0.0262489817193833	4.78321160638437	3.95130931525411e-07	0.394898785095653	1
ENSG00000163472.18	TMEM79	1	156283240	1_76	0	0.0354225725633837	7.60873075569166	8.4820589924513e-07	-0.786469836532891	1
ENSG00000163467.11	TSACC	1	156335774	1_76	0	0.0750669275871876	14.7555573529817	3.48588642574089e-06	-1.50951795107566	2
ENSG00000183856.10	IQGAP3	1	156572426	1_78	0	0.00681499007934694	7.30229556496195	1.56615091648492e-07	0.793292562096384	1
ENSG00000187862.11	TTC24	1	156579671	1_78	0	0.00770326097067275	8.42534177034755	2.04254254624952e-07	1.04233896792564	2
ENSG00000163382.11	NAXE	1	156590832	1_78	0	0.0292412821161004	20.9140606901153	1.92461447797009e-06	-2.01906411225137	1
ENSG00000160818.16	GPATCH4	1	156601724	1_78	0	0.00592082757246493	5.96824971487574	1.11208599958434e-07	-0.494351174968588	2
ENSG00000132702.12	HAPLN2	1	156618957	1_78	0	0.0209503013057051	17.7714604637513	1.17171601729015e-06	-1.83699701620532	1
ENSG00000132692.18	BCAN	1	156640896	1_78	0	0.00528013497374957	4.91788769329267	8.17207991286568e-08	0.216468935755917	1
ENSG00000132688.10	NES	1	156677793	1_78	0	0.00559469197580265	5.5123346938283	9.70556300770399e-08	0.663601662943577	1
ENSG00000143320.8	CRABP2	1	156691219	1_78	0	0.00591260531152194	6.04763071352816	1.12531245803136e-07	0.860107263527611	2
ENSG00000143319.16	ISG20L2	1	156727264	1_78	0	0.0520782129940756	26.2238705756011	4.29795476175037e-06	-2.50919924280164	2
ENSG00000143303.11	RRNAD1	1	156728554	1_78	0	0.0156808599898731	15.0128143042296	7.40868216162782e-07	1.76954448281551	1
ENSG00000143314.12	MRPL24	1	156741831	1_78	0	0.0419649536522424	24.3256877277196	3.21263102290663e-06	2.62954067847525	1
ENSG00000143294.14	PRCC	1	156750758	1_78	0	0.0439292949855691	24.7644250060781	3.42366651950883e-06	-2.66136526707213	1
ENSG00000143321.18	HDGF	1	156808640	1_78	0	0.00518082351045546	4.73655756472223	7.7227253755857e-08	-0.132728131635155	1
ENSG00000198400.11	NTRK1	1	156817136	1_78	0	0.07335426881653	29.5367811387137	6.81863637790309e-06	2.88921176773336	1
ENSG00000027869.11	SH2D2A	1	156816783	1_78	0	0.0542456954980898	26.9264752233484	4.59678045218193e-06	-2.68366557352832	1
ENSG00000132694.18	ARHGEF11	1	157053225	1_78	0	0.00558816467878309	5.41226827335624	9.51825827440966e-08	0.398122271941149	1
ENSG00000143297.18	FCRL5	1	157552226	1_78	0	0.0807282198822868	30.029062779389	7.62914953993816e-06	-2.99391710096258	1
ENSG00000160856.20	FCRL3	1	157700967	1_78	0	0.00814936885923778	8.91844737207715	2.28729511781934e-07	-1.2882875297356	2
ENSG00000163534.14	FCRL1	1	157817463	1_78	0	0.0241678881187257	18.9725514320389	1.44302353498708e-06	2.22756247015666	1
ENSG00000183853.17	KIRREL	1	157995066	1_78	0	0.0165607194228286	15.5863426381109	8.12329812552556e-07	1.66035887173692	2
ENSG00000158477.6	CD1A	1	158258602	1_78	0	0.00572883398862167	5.68222635833246	1.02445701683242e-07	0.524899525215686	1
ENSG00000158485.10	CD1B	1	158426929	1_78	0	0.00540079738979149	5.13334108180187	8.72503103517342e-08	0.362899798907288	1
ENSG00000163565.18	IFI16	1	158999686	1_78	0	0.00529348904841254	4.95063388789293	8.24730019708995e-08	0.188186843415237	1
ENSG00000163568.14	AIM2	1	159048168	1_78	0	0.0154919734957717	14.9575282187917	7.29248508996829e-07	1.64993204213473	1
ENSG00000213088.9	ACKR1	1	159202320	1_78	0	0.00780551225911219	8.56828759004347	2.10476890373318e-07	-0.981362663543303	1
ENSG00000179639.10	FCER1A	1	159289856	1_78	0	0.00651172904310993	6.87841595041625	1.40959298435003e-07	-0.736817337577979	1
ENSG00000132693.12	CRP	1	159715306	1_78	0	0.10850710806155	33.237687492479	1.13500549118578e-05	-3.07105279790706	1
ENSG00000158716.8	DUSP23	1	159780839	1_78	0	0.0140263910034042	14.019923006069	6.1887158594619e-07	-1.60713872877502	1
ENSG00000181036.13	FCRL6	1	159800388	1_78	0	0.0125154503579599	12.9786062394837	5.11191368498168e-07	1.41942457181795	1
ENSG00000158714.10	SLAMF8	1	159826512	1_78	0	0.00945236549635464	10.3477464183357	3.07818882562308e-07	-1.21827498642135	2
ENSG00000188004.9	C1orf204	1	159857626	1_78	0	0.0364533589983858	23.0047494576916	2.63914975310823e-06	-2.13459016850792	1
ENSG00000243284.1	VSIG8	1	159863012	1_78	0	0.0284499541556474	20.673882241999	1.85102627190885e-06	1.98383794051958	1
ENSG00000213085.9	CFAP45	1	159899758	1_78	0	0.00568714921995073	5.61654804288221	1.0052476702384e-07	-0.476049944578787	2
ENSG00000158710.14	TAGLN2	1	159925332	1_78	0	0.0059105620882085	5.97294397535224	1.111031055965e-07	-0.593642997362176	1
ENSG00000158764.6	ITLN2	1	160955029	1_79	0	0.0185762442080659	7.62244420460971	4.45616373065915e-07	-1.09915459728664	1
ENSG00000162729.13	IGSF8	1	160102029	1_79	0	0.0146224655657475	5.37934216922894	2.47547617452254e-07	-0.439686130260134	1
ENSG00000018625.14	ATP1A2	1	160117178	1_79	0	0.014039406835777	4.99830028149533	2.20841188904913e-07	0.308925021511495	1
ENSG00000132681.16	ATP1A4	1	160166418	1_79	0	0.0157311757120325	6.06396869388165	3.00211349143414e-07	0.642546393109477	1
ENSG00000143318.12	CASQ1	1	160166418	1_79	0	0.0157311757120325	6.06396869388165	3.00211349143414e-07	0.642546393109477	1
ENSG00000132716.18	DCAF8	1	160263555	1_79	0	0.0238908834943546	9.9851832308178	7.50753253262748e-07	-1.16642223960338	1
ENSG00000162736.15	NCSTN	1	160342835	1_79	0	0.0234111628589594	9.79451175307548	7.2163028561479e-07	-1.14758030312251	2
ENSG00000162738.5	VANGL2	1	160400615	1_79	0	0.0136575490376178	4.74012351082779	2.03737700527753e-07	0.0786526073604524	1
ENSG00000066294.14	CD84	1	160579090	1_79	0	0.0216274007088504	9.04988705206975	6.15965601203917e-07	-1.0384315794758	1
ENSG00000117090.14	SLAMF1	1	160648558	1_79	0	0.0136357434567151	4.72516500670737	2.02770501149031e-07	0.121371549324107	1
ENSG00000117091.9	CD48	1	160711718	1_79	0	0.0190405430484126	7.85404409115792	4.70632201708941e-07	-0.904452596761925	2
ENSG00000026751.16	SLAMF7	1	160756064	1_79	0	0.021646776475595	9.05829570898359	6.17090272544827e-07	-1.16284889243207	1
ENSG00000122223.12	CD244	1	160862395	1_79	0	0.0156409791433169	6.0100938925341	2.95838142784991e-07	0.650662609027185	2
ENSG00000179914.4	ITLN1	1	160884736	1_79	0	0.0310696837809892	12.4586621076219	1.21819612661998e-06	-1.6096335496899	1
ENSG00000158769.17	F11R	1	161012467	1_79	0	0.0170974279110504	6.84451580450519	3.68283689752364e-07	0.969518091541675	2
ENSG00000215845.10	TSTD1	1	161038745	1_79	0	0.0246495530009909	10.2791244159174	7.9739616840051e-07	-1.24240498249234	2
ENSG00000158773.14	USF1	1	161044580	1_79	0	0.081537139205351	21.6383578794967	5.55250224574899e-06	2.30945542600073	2
ENSG00000162755.13	KLHDC9	1	160632458	1_79	0	0.0137542261395454	4.80615952985566	2.08038309624319e-07	0.22901999023975	3
ENSG00000158793.13	NIT1	1	161118210	1_79	0	0.0145666851408972	5.34354981431625	2.44962479401816e-07	-0.45205695702927	2
ENSG00000143222.11	UFC1	1	161158854	1_79	0	0.017414455512462	7.01677087029091	3.84552969157966e-07	-0.764351524419924	1
ENSG00000143224.17	PPOX	1	161166434	1_79	0	0.0136421143644744	4.72953707978896	2.03052945780394e-07	-0.201675960011013	2
ENSG00000158850.14	B4GALT3	1	161177981	1_79	0	0.0146913833241076	5.42337948522877	2.50750413620591e-07	0.45658026915236	1
ENSG00000158864.12	NDUFS2	1	161210087	1_79	0	0.0312121024324473	12.5017860384623	1.22801609553625e-06	-1.51344567112069	1
ENSG00000158859.9	ADAMTS4	1	161198399	1_79	0	0.0137640577181214	4.81285034898155	2.08476840549805e-07	0.0812593616486783	1
ENSG00000158869.10	FCER1G	1	161215186	1_79	0	0.0187426313450814	7.7060975365668	4.54542020673576e-07	0.898559188683745	3
ENSG00000158874.11	APOA2	1	161223893	1_79	0	0.0821544349515646	21.7109757697051	5.61331390511916e-06	2.35867838152485	1
ENSG00000158882.14	TOMM40L	1	161230697	1_79	0	0.0885787004675591	22.437640535742	6.25482933405796e-06	-2.40428541595213	1
ENSG00000158887.15	MPZ	1	161291865	1_79	0	0.147645586684605	27.4375459052502	1.27489585099368e-05	-2.82779054494988	3
ENSG00000203747.10	FCGR3A	1	161550682	1_79	0	0.0144339558862934	5.25782785155461	2.38836506439145e-07	0.392834963707816	2
ENSG00000072694.20	FCGR2B	1	161663984	1_79	0	0.016873196712009	6.72076179852861	3.5688216633348e-07	0.608255468095643	1
ENSG00000132185.16	FCRLA	1	161706295	1_79	0	0.0141513423975435	5.0726585295726	2.25913529704745e-07	0.426270343773381	3
ENSG00000162746.14	FCRLB	1	161721827	1_79	0	0.239663004805353	32.3522477015418	2.44013825045746e-05	-3.12856246237303	1
ENSG00000081721.11	DUSP12	1	161749589	1_79	0	0.034737144695657	13.5112269428087	1.47705912538695e-06	1.85669589886433	1
ENSG00000118217.5	ATF6	1	161766683	1_79	0	0.0303946417926084	12.2515572765383	1.17191819716512e-06	1.51613896574589	1
ENSG00000239887.4	C1orf226	1	162366440	1_79	0	0.0180269768904989	7.3409338850174	4.16469487401855e-07	0.788668564443953	1
ENSG00000117143.13	UAP1	1	162556498	1_80	0	0.0236767385593902	9.45637896994815	7.04621224563587e-07	1.11567527561953	3
ENSG00000162733.16	DDR2	1	162631124	1_80	0	0.0169278009301893	6.30688543529321	3.35988535590909e-07	-0.641052003829137	1
ENSG00000132196.13	HSD17B7	1	162790775	1_80	0	0.0165642553713077	6.10338644405069	3.18164528814848e-07	0.594583289649647	1
ENSG00000143228.12	NUF2	1	163266611	1_80	0	0.0154609917443743	5.45749192147585	2.65545791848183e-07	-0.432873406121228	1
ENSG00000185630.18	PBX1	1	164555424	1_80	0	0.0143984801561791	4.79061568436544	2.170785729439e-07	0.193011089430076	1
ENSG00000143198.12	MGST3	1	165630412	1_81	0	0.0690022895549279	11.6539969012499	2.53073908952296e-06	1.71518800160415	1
ENSG00000143149.12	ALDH9A1	1	165698175	1_81	0	0.0338511183844566	4.88696030568472	5.20619950804313e-07	0.251155555245689	3
ENSG00000143195.12	ILDR2	1	166975572	1_82	0	0.053177206817971	18.2224596712407	3.04959027005074e-06	-2.01043135135388	2
ENSG00000143157.11	POGK	1	166839016	1_82	0	0.01502216604908	6.3071733310463	2.98178481086962e-07	0.762725728307871	1
ENSG00000152382.5	TADA1	1	166862888	1_82	0	0.0220197049084968	9.89399307432055	6.85633565158108e-07	-1.16564833432715	2
ENSG00000143167.11	GPA33	1	167166436	1_82	0	0.0225521883043809	10.1184750559754	7.1814597083133e-07	1.17447415376844	1
ENSG00000198821.10	CD247	1	167518220	1_82	0	0.0159323613941638	6.85829340266591	3.4387862635398e-07	0.737231950469104	1
ENSG00000143162.7	CREG1	1	167553767	1_82	0	0.0162776170504585	7.059194113726	3.61622067599724e-07	-0.775054522370682	2
ENSG00000197965.11	MPZL1	1	167720961	1_82	0	0.025979674410501	11.4487393745059	9.36052799839958e-07	1.29761218483565	1
ENSG00000143199.17	ADCY10	1	167913803	1_82	0	0.0377791922620314	14.9800273645245	1.78104235948206e-06	1.65433857505553	1
ENSG00000143164.15	DCAF6	1	167936749	1_82	0	0.0170135990091749	7.47368913543728	4.00166009144045e-07	-0.896772580352329	1
ENSG00000143158.10	MPC2	1	167936173	1_82	0	0.027087794588475	11.8418266457531	1.00948837066564e-06	-1.42140829916899	2
ENSG00000143147.14	GPR161	1	168137478	1_82	0	0.0231558792300569	10.3667138360267	7.55459800976838e-07	1.2010472249243	2
ENSG00000143155.12	TIPRL	1	168178854	1_82	0	0.0188384671499549	8.429196447052	4.9973608630672e-07	-1.00099811616059	1
ENSG00000213064.9	SFT2D2	1	168228182	1_82	0	0.013328242403149	5.18689261774051	2.17565041284609e-07	0.394726231141963	1
ENSG00000143178.12	TBX19	1	168260943	1_82	0	0.0163321535468955	7.09053775999375	3.64444669229273e-07	-0.795035726296092	1
ENSG00000143185.3	XCL2	1	168541843	1_82	0	0.0433169663117364	16.2748803373894	2.21862964212012e-06	1.70253788021253	1
ENSG00000143184.4	XCL1	1	168580821	1_82	0	0.0208275485116438	9.37126288991594	6.14250119448037e-07	1.07867068671326	1
ENSG00000143153.12	ATP1B1	1	169119441	1_83	0	0.156085874469963	20.6332972267981	1.01354073932773e-05	-2.54844808320666	1
ENSG00000143156.13	NME7	1	169367825	1_83	0	0.0370641655470662	6.76623092040434	7.8924168685066e-07	0.848762635223132	2
ENSG00000117477.12	CCDC181	1	169459706	1_83	0	0.0386634893517289	7.16570031278088	8.71903981510489e-07	1.79292309623803	2
ENSG00000198734.10	F5	1	169594929	1_83	0	0.02973122534392	4.6855686840823	4.38413673504867e-07	-0.0863199439091762	1
ENSG00000174175.16	SELP	1	169629757	1_83	0	0.0319588876784839	5.36677178476817	5.39776231504442e-07	0.562494508917381	1
ENSG00000188404.8	SELL	1	169579654	1_83	0	0.0332541956514936	5.74164184456166	6.0088521705425e-07	0.66167996673204	3
ENSG00000171806.11	METTL18	1	169787074	1_83	0	0.0316610049379859	5.2784149703	5.25941207473099e-07	0.468995832538957	1
ENSG00000000457.13	SCYL3	1	169891332	1_83	0	0.0697706518913094	12.7826892946386	2.80675165382968e-06	1.64466388722188	2
ENSG00000120370.12	GORAB	1	170532434	1_83	0	0.0322837055521563	5.46216448980572	5.54954178598324e-07	0.433217562313342	1
ENSG00000007933.12	FMO3	1	171090963	1_84	0	0.0359850889876505	11.9634238472735	1.3548369862885e-06	1.36656798968118	1
ENSG00000094963.13	FMO2	1	171185164	1_84	0	0.235560222051721	30.2928097736289	2.24569352292861e-05	3.24597533838138	1
ENSG00000076258.9	FMO4	1	171314054	1_84	0	0.0190206169143839	5.96271975503611	3.56925823839734e-07	-0.516161242045242	2
ENSG00000117523.15	PRRC2C	1	171486183	1_84	0	0.0403510801066517	13.0463317889702	1.65673313039236e-06	-1.4606738408458	1
ENSG00000034971.16	MYOC	1	171652996	1_84	0	0.11173147025389	22.8119885421493	8.02135305685919e-06	2.36807660271537	1
ENSG00000117533.14	VAMP4	1	171742440	1_84	0	0.0169889647924212	4.90335717153846	2.621618055223e-07	-0.175726845250602	1
ENSG00000010165.19	METTL13	1	171781437	1_84	0	0.0166304759149638	4.70344177965936	2.46166768110109e-07	0.136945951361636	2
ENSG00000197959.13	DNM3	1	171841015	1_84	0	0.0169293281905786	4.87038919360461	2.5948506415145e-07	-0.169860473591108	2
ENSG00000135845.9	PIGC	1	172443657	1_84	0	0.0180719261307101	5.48279822826754	3.11828409936112e-07	-0.625510511146126	2
ENSG00000094975.13	SUCO	1	172484813	1_84	0	0.0231784163160108	7.81911381642687	5.70361585564349e-07	0.998545407139975	2
ENSG00000117560.7	FASLG	1	172658724	1_84	0	0.062876321773033	17.2634384910525	3.41604358551704e-06	1.77184598969553	1
ENSG00000117592.8	PRDX6	1	173476539	1_85	0	0.0332317413515544	4.88965341483579	5.11375773650584e-07	-0.216427066342144	2
ENSG00000076321.10	KLHL20	1	173714815	1_85	0	0.0324566053520134	4.66695539500145	4.76700622025252e-07	0.422331220030591	1
ENSG00000117593.9	DARS2	1	173823764	1_85	0	0.0433586348197963	7.40511147585895	1.01045313129544e-06	-1.24390467528015	2
ENSG00000117601.13	SERPINC1	1	173917488	1_85	0	0.0324162184561686	4.65520743507135	4.74908958420832e-07	0.0952315151915321	2
ENSG00000152061.23	RABGAP1L	1	174159856	1_85	0	0.0806212756852059	13.3257107254224	3.38102997317291e-06	2.13811027819944	1
ENSG00000116161.17	CACYBP	1	175004590	1_85	0	0.0335581020775571	4.98189081407541	5.26139090233283e-07	0.141981722566574	1
ENSG00000120333.4	MRPS14	1	175023749	1_85	0	0.0344857484965992	5.23931889507528	5.68621744207929e-07	0.439028047841768	1
ENSG00000120332.15	TNN	1	175068086	1_85	0	0.0557167176330251	9.78782119452666	1.71624989689502e-06	1.02199919001653	1
ENSG00000152092.15	ASTN1	1	177165274	1_86	0	0.0213088221297788	7.81178721969976	5.23864323911773e-07	0.935365923745049	1
ENSG00000116147.16	TNR	1	175744070	1_86	0	0.0433497495062063	14.5079348447611	1.97925231900387e-06	1.57938726619622	1
ENSG00000235750.9	KIAA0040	1	175193132	1_86	0	0.0824429731703893	20.6461398559809	5.35675130515663e-06	-2.05983795007074	2
ENSG00000143207.19	RFWD2	1	176207223	1_86	0	0.0309103028573097	11.3104800829735	1.10025480348408e-06	-2.23278517586655	2
ENSG00000075391.16	RASAL2	1	178093563	1_87	0	0.03596630620032	6.60509743949377	7.47625386279268e-07	0.591396406311808	2
ENSG00000116191.17	RALGPS2	1	178725006	1_87	0	0.0315168025796997	5.35866996673152	5.31505955648846e-07	0.727242162490934	1
ENSG00000116194.12	ANGPTL1	1	178880354	1_87	0	0.289340063715593	27.1041335773898	2.4680450084776e-05	3.54380100285038	1
ENSG00000116199.11	FAM20B	1	179025509	1_89	0	0.0175909484356092	6.01098129438213	3.3276957016084e-07	-0.666968697792561	2
ENSG00000162782.15	TDRD5	1	179592019	1_89	0	0.0160070869359605	5.12653213392769	2.58252753852904e-07	0.29237056353683	2
ENSG00000135837.15	CEP350	1	179954679	1_89	0	0.0283619008415129	10.4989617581075	9.37110193175478e-07	1.42993083397606	2
ENSG00000116260.16	QSOX1	1	180154450	1_89	0	0.0160707627411689	5.16379569066244	2.61164722988559e-07	0.675844456038758	2
ENSG00000121454.5	LHX4	1	180229431	1_89	0	0.0261769189002719	9.74429108268348	8.02745260207733e-07	1.17329083114438	2
ENSG00000230124.6	ACBD6	1	180481238	1_89	0	0.0216611761562854	7.96426707792185	5.42921228782547e-07	1.06448651236235	3
ENSG00000143324.13	XPR1	1	180633745	1_89	0	0.156018721149599	26.8851323495347	1.32007275033898e-05	3.26927997076026	1
ENSG00000135835.11	KIAA1614	1	180910279	1_89	0	0.0174601724020342	5.94107726439162	3.26454531776416e-07	-1.01358488729503	2
ENSG00000153029.14	MR1	1	181033343	1_89	0	0.0184185353254894	6.44210447469733	3.73415059567169e-07	-0.666461945641456	1
ENSG00000198216.10	CACNA1E	1	181412848	1_90	0	0.0292682839475975	4.71606183306011	4.34395906406939e-07	0.189668738547622	1
ENSG00000135821.17	GLUL	1	182392343	1_90	0	0.0292872271390591	4.72215740358239	4.35238884373153e-07	0.107948693974937	1
ENSG00000143333.6	RGS16	1	182392343	1_90	0	0.037333523079969	7.01293455805275	8.23963047456128e-07	-0.845310792650224	3
ENSG00000203730.2	TEDDM1	1	182400603	1_90	0	0.0291756022217283	4.68617897130923	4.30276546028519e-07	0.0887585511950045	2
ENSG00000135862.5	LAMC1	1	183023026	1_91	0	0.0307980771542653	8.1978171455375	7.94567511171607e-07	1.07105507720296	2
ENSG00000157064.10	NMNAT2	1	183439178	1_91	0	0.0235663226083118	5.6784688600335	4.21145380000887e-07	-0.445713206323374	1
ENSG00000116698.21	SMG7	1	183471970	1_91	0	0.0378632787390736	10.1476329283317	1.20918274547991e-06	1.30153460500582	1
ENSG00000116701.14	NCF2	1	183591057	1_91	0	0.0307002486060213	8.16806143608071	7.89168717677616e-07	-1.07434520904493	1
ENSG00000162704.15	ARPC5	1	183635770	1_91	0	0.0424709462710426	11.2342487720285	1.50156780400042e-06	-1.45360979366817	1
ENSG00000198756.10	COLGALT2	1	183970792	1_91	0	0.0227660310546802	5.3536346783542	3.83570351098097e-07	0.318039272238017	2
ENSG00000198860.11	TSEN15	1	184051811	1_91	0	0.0274106026639803	7.09995240470864	6.12467425425455e-07	-0.968237950035052	2
ENSG00000116667.12	C1orf21	1	184606961	1_91	0	0.147281566579057	23.2338990722239	1.076910142153e-05	3.29123897242389	1
ENSG00000116406.18	EDEM3	1	184756487	1_92	1	0.0879131094421333	20.2075711995923	5.5908357359135e-06	4.14046272329324	1
ENSG00000135842.16	FAM129A	1	184974052	1_92	0	0.0262931796695576	5.84768117604221	4.83877879781113e-07	0.409444022562527	1
ENSG00000121486.11	TRMT1L	1	185156912	1_92	0	0.0273803541563916	6.62432726525412	5.70807689503512e-07	-0.991379767451248	1
ENSG00000116668.12	SWT1	1	185156912	1_92	0	0.0273803541563916	6.62432726525412	5.70807689503512e-07	0.991379767451248	1
ENSG00000116679.15	IVNS1ABP	1	185317057	1_92	0	0.025277863420707	5.62294148402606	4.47314422024076e-07	-0.349980605872637	1
ENSG00000143341.11	HMCN1	1	185737815	1_92	0	0.0445523602182335	10.8174361402979	1.5167151682128e-06	1.31549433088894	1
ENSG00000047410.13	TPR	1	186376149	1_92	0	0.0365351287531898	9.2286945912308	1.06110873541949e-06	1.01035782123099	1
ENSG00000157181.15	C1orf27	1	186376034	1_92	0	0.0361255905644289	9.10433414660471	1.03507571184624e-06	1.01698299662733	2
ENSG00000262180.1	OCLM	1	186400848	1_92	0	0.0291113291805478	6.87884176463158	6.30211506357403e-07	-0.710102979344412	1
ENSG00000150681.9	RGS18	1	192158507	1_96	0	0.0172949431843107	6.5574079854556	3.56911316756988e-07	0.729952513786506	2
ENSG00000090104.11	RGS1	1	192575969	1_96	0	0.0276630311131066	10.9676901600107	9.54825286653478e-07	1.28028798847226	2
ENSG00000116741.7	RGS2	1	192790514	1_96	0	0.0141046851799865	4.68683310317899	2.0804240202005e-07	0.237619365947484	1
ENSG00000116747.12	TROVE2	1	193058704	1_96	0	0.0320511110091959	11.4774196435372	1.15770077196239e-06	2.49040295749034	2
ENSG00000023572.8	GLRX2	1	193105954	1_96	0	0.0219775672010968	8.94974232766268	6.19012076759717e-07	2.11604449653849	2
ENSG00000134371.10	CDC73	1	193121735	1_96	0	0.0370025432215391	12.1203250471927	1.41141528168914e-06	2.60579432284138	1
ENSG00000177888.7	ZBTB41	1	197217191	1_98	0	0.0210394815806538	6.32898092932623	4.19061530891408e-07	-0.32962018520994	1
ENSG00000203724.10	C1orf53	1	197902363	1_99	0	0.0385421898852841	9.58307641294227	1.16238584185505e-06	-1.14037628008744	2
ENSG00000151414.14	NEK7	1	198148723	1_99	0	0.0278619283065478	6.52106450232919	5.71792744218073e-07	-0.790113325122952	2
ENSG00000081237.18	PTPRC	1	198638643	1_99	0	0.0233279074386606	4.85022975233473	3.56079579544875e-07	-0.23525392193755	1
ENSG00000163362.10	C1orf106	1	200898933	1_101	0	0.0260233403370471	4.68154999091629	3.83408450305942e-07	0.0610169893536773	1
ENSG00000118193.11	KIF14	1	200620703	1_101	0	0.0301049043270236	6.05354607809868	5.73529917862213e-07	-0.539872695685043	1
ENSG00000118197.13	DDX59	1	200660007	1_101	0	0.0259526093077466	4.65594014947757	3.8027466423599e-07	0.0513683688382265	1
ENSG00000118200.14	CAMSAP2	1	200740002	1_101	0	0.0453863904379708	9.93434646096287	1.41897230947001e-06	1.14408577375575	1
ENSG00000116852.14	KIF21B	1	201018890	1_101	0	0.0297315115506093	5.93593434528969	5.55411735338151e-07	0.541369225444493	2
ENSG00000232237.3	ASCL5	1	201114802	1_101	0	0.0346160970232717	7.37081035250848	8.02975529191038e-07	0.817128209400724	2
ENSG00000116857.16	TMEM9	1	201154617	1_101	0	0.0287668144882917	5.62515324555806	5.09254769045175e-07	0.498053309373886	1
ENSG00000118194.18	TNNT2	1	201378187	1_101	0	0.0435939433395455	9.55228588949533	1.31051634229561e-06	1.15225900478873	1
ENSG00000159173.18	TNNI1	1	201429100	1_101	0	0.031273421067711	6.41256035405227	6.31125650894675e-07	0.639045578049224	1
ENSG00000174307.6	PHLDA3	1	201469321	1_101	0	0.0259953631920516	4.67142776486894	3.82168159561176e-07	0.0853583035110893	2
ENSG00000159176.13	CSRP1	1	201509697	1_101	0	0.0362379953407849	7.80334335374895	8.89925917834864e-07	-0.921410723728207	1
ENSG00000198700.9	IPO9	1	201828710	1_102	0	0.0219268428143703	5.39912087974069	3.72570211125143e-07	0.196118618110057	2
ENSG00000198892.6	SHISA4	1	201882364	1_102	0	0.0297189686903061	8.25975910416829	7.72520636109217e-07	0.885313740768633	2
ENSG00000163431.12	LMOD1	1	201916029	1_102	0	0.0569723430617352	14.4236087675557	2.58610996838257e-06	2.00337320787256	2
ENSG00000134375.10	TIMM17A	1	201955621	1_102	0	0.0258418188759593	6.94352091877383	5.64692214557135e-07	-0.899934740768376	1
ENSG00000176393.10	RNPEP	1	201982484	1_102	0	0.0322203584266136	9.02173496577945	9.14806845003765e-07	-1.15501833180534	1
ENSG00000163435.15	ELF3	1	202008126	1_102	0	0.058915436562332	14.7437231274264	2.73366467332111e-06	-1.74882646089558	1
ENSG00000077157.21	PPP1R12B	1	202348568	1_102	0	0.0364296023589774	10.1809933976988	1.16722225714717e-06	-1.21211219436296	1
ENSG00000143858.11	SYT2	1	202710717	1_102	0	0.0297741199620404	8.27725286017068	7.75593445290583e-07	-1.0850801280761	1
ENSG00000117139.16	KDM5B	1	202808833	1_102	0	0.0274660326689743	7.51721341480527	6.49773186901482e-07	0.84132586215874	1
ENSG00000183155.4	RABIF	1	202889900	1_102	0	0.0386528072560851	10.7410632641429	1.30658386070461e-06	-1.28919608647526	1
ENSG00000159346.12	ADIPOR1	1	202958751	1_102	0	0.0319641579278036	8.94642751813804	8.99957269080522e-07	1.0095782646322	1
ENSG00000159348.12	CYB5R1	1	202967673	1_102	0	0.033355214456111	9.34835218077982	9.8131350604922e-07	-1.14795262240045	2
ENSG00000163444.11	TMEM183A	1	203162653	1_102	0	0.020297068466764	4.67387243269246	2.98551422708383e-07	0.0169770432006211	1
ENSG00000143847.15	PPFIA4	1	203025545	1_102	0	0.0215346655082989	5.22961506944424	3.54418862571804e-07	0.34177200334693	1
ENSG00000163485.16	ADORA1	1	203091480	1_102	0	0.0229423377612468	5.82448440044569	4.20536919755969e-07	0.69151240238286	2
ENSG00000133048.12	CHI3L1	1	203186952	1_102	0	0.0385006237290075	10.7037464360715	1.29691810024703e-06	1.26395221371168	1
ENSG00000133063.15	CHIT1	1	203264909	1_102	0	0.0202851045157761	4.66833788625357	2.98022123836713e-07	0.00856511500921677	1
ENSG00000159388.5	BTG2	1	203305808	1_102	0	0.0260187537084464	7.00771879389707	5.73815307931478e-07	-0.784694670172339	1
ENSG00000163531.15	NFASC	1	204828864	1_104	0	0.0635868622558595	12.8092673156879	2.56330720117175e-06	1.89248963932575	1
ENSG00000184144.11	CNTN2	1	205042978	1_104	0	0.0298667774138255	5.64336234577454	5.30438789273502e-07	-0.768357085081557	2
ENSG00000174529.7	TMEM81	1	205072824	1_104	0	0.0281200760664651	5.07563595830488	4.49175365953595e-07	-0.669041642439243	2
ENSG00000133059.16	DSTYK	1	205211346	1_104	0	0.0268954603624172	4.65641785309581	3.94130370660291e-07	0.141576484853289	2
ENSG00000133069.15	TMCC2	1	205227960	1_104	0	0.0270588336557441	4.71342316349933	4.01378844421343e-07	0.213309425821213	2
ENSG00000163545.8	NUAK2	1	205321666	1_104	0	0.0505024889644176	10.6132594688326	1.68682697684756e-06	-1.55697029234003	2
ENSG00000117266.15	CDK18	1	205504306	1_104	0	0.032240322539727	6.36439778379869	6.45751862512489e-07	-0.609669880962599	2
ENSG00000174514.12	MFSD4A	1	205554978	1_104	0	0.0834637594853782	15.4204029567285	4.05044406537133e-06	1.93477349472853	1
ENSG00000158715.5	SLC45A3	1	205680319	1_104	0	0.0395719268009558	8.30021354025377	1.03367838846159e-06	0.986514120225872	1
ENSG00000069275.12	NUCKS1	1	205749730	1_104	0	0.0355291564530668	7.2813485407306	8.14152367847225e-07	1.04459885620967	2
ENSG00000117280.12	RAB29	1	205766484	1_104	0	0.0270786615696077	4.72031808183781	4.02260540666635e-07	-0.242901652844066	3
ENSG00000133065.10	SLC41A1	1	205810103	1_104	0	0.0500275089771433	10.5234300618738	1.6568194008281e-06	-1.4414629921911	2
ENSG00000162877.12	PM20D1	1	205828905	1_104	0	0.0686389968622247	13.5409502987795	2.92502138468585e-06	-1.71708824545302	3
ENSG00000263961.6	C1orf186	1	206048252	1_104	0	0.0316012080983056	6.17553857268325	6.1416844336964e-07	0.634307366301403	1
ENSG00000117322.17	CR2	1	207454348	1_105	0	0.0230281013768477	8.10895853153356	5.87668193397436e-07	-1.35623585560936	2
ENSG00000162897.14	FCAMR	1	206970205	1_105	0	0.017257363769416	5.03001645783324	2.73182473797269e-07	0.310564946965271	1
ENSG00000263528.7	IKBKE	1	206470213	1_105	0	0.0339644830021535	11.2887165931457	1.20664231715108e-06	1.31148148606791	3
ENSG00000143486.15	EIF2D	1	206604463	1_105	0	0.0233877391839772	7.77863921455133	5.72533422572757e-07	-0.983455808375413	1
ENSG00000143479.15	DYRK3	1	206634569	1_105	0	0.0283810149329424	9.58361938298837	8.55985588915416e-07	-1.18180852695791	1
ENSG00000162889.10	MAPKAPK2	1	206684062	1_105	0	0.0165154244479473	4.68755429562629	2.4363799925435e-07	0.0686195502734957	1
ENSG00000162894.11	FCMR	1	206923405	1_105	0	0.0450012805911823	13.8288684461445	1.95848609050868e-06	1.69448670432308	1
ENSG00000162896.5	PIGR	1	206946508	1_105	0	0.0675765098253952	17.7810752175794	3.78148820832105e-06	-1.92655559455234	1
ENSG00000182795.12	C1orf116	1	207032059	1_105	0	0.0168564049675806	4.84265464823003	2.568960512494e-07	-0.0877437502375738	1
ENSG00000123843.12	C4BPB	1	207087851	1_105	0	0.0169259267547511	5.08668990873914	2.70954703385167e-07	0.493821723110719	2
ENSG00000123838.10	C4BPA	1	207104083	1_105	0	0.0222219750385541	7.53666193023114	5.27072871742346e-07	-0.951467390708107	1
ENSG00000203710.10	CR1	1	207497093	1_105	0	0.0191196156397722	5.95147463716598	3.58106924074807e-07	-0.0923595232949057	1
ENSG00000197721.16	CR1L	1	207644386	1_105	0	0.0247046864566199	8.0924352756005	6.29169345324373e-07	-0.789293266331042	2
ENSG00000076356.6	PLXNA2	1	208243841	1_106	0	0.0115037938917455	9.93982148112869	3.59855918854362e-07	1.18398485611718	2
ENSG00000008118.9	CAMK1G	1	209583074	1_106	0	0.00705520835262274	6.12196918419826	1.35928322296036e-07	-0.944037127472276	1
ENSG00000009790.14	TRAF3IP3	1	209755699	1_106	0	0.00727905700802867	5.50011396529316	1.25995717139748e-07	0.223725870864127	3
ENSG00000117595.10	IRF6	1	209805432	1_106	0	0.0120274333000996	11.5199584865788	4.36046540145027e-07	2.0737194792284	1
ENSG00000117597.17	DIEXF	1	209827703	1_106	0	0.0151568402160019	12.3558152414481	5.89371392187257e-07	1.82708024105832	2
ENSG00000054392.12	HHAT	1	210328160	1_106	0	0.00847229282977591	6.73782817491605	1.79651092778072e-07	-0.112041227256362	1
ENSG00000117625.13	RCOR3	1	211262722	1_108	0	0.00899369164496355	5.20342838957281	1.4727754940132e-07	0.32206407315154	1
ENSG00000082512.14	TRAF5	1	211326278	1_108	0	0.177376034548078	33.6423978017694	1.87797954227699e-05	3.2427899135717	2
ENSG00000117650.12	NEK2	1	211675781	1_108	0	0.0168249932709121	11.0643295641628	5.85853428955081e-07	-1.16841974241852	1
ENSG00000123684.12	LPGAT1	1	211725929	1_108	0	0.00876650892611208	4.96438046576266	1.36962196119403e-07	0.249402267596601	2
ENSG00000143493.12	INTS7	1	212035474	1_108	0	0.0123109297229844	8.13898958356491	3.15333650494942e-07	0.969741451723401	1
ENSG00000066027.11	PPP2R5A	1	212208238	1_108	0	0.0152140504040976	10.1212215950267	4.84603735901916e-07	-1.25417235272091	3
ENSG00000065600.12	TMEM206	1	212414848	1_108	0	0.00936674478590782	5.58322224746867	1.64582091413615e-07	0.470307067822234	2
ENSG00000162772.16	ATF3	1	212565261	1_108	0	0.00894265950890672	5.15026190893109	1.44945582536373e-07	-0.367558957097375	1
ENSG00000185523.6	SPATA45	1	212823083	1_108	0	0.00962296093880843	5.83543528288461	1.76722136584097e-07	-0.590606271801686	2
ENSG00000123685.8	BATF3	1	212699839	1_108	0	0.00940493758667371	5.62125232886136	1.663787940101e-07	-0.476656871699214	1
ENSG00000117697.14	NSL1	1	212792127	1_108	0	0.00891426735302003	5.12054729364261	1.43651779582046e-07	0.429522288387432	1
ENSG00000203705.10	TATDN3	1	212781889	1_108	0	0.0111302674405536	7.19589668313685	2.52057423534891e-07	-0.839749266731035	1
ENSG00000162769.12	FLVCR1	1	212858122	1_108	0	0.0090082189225702	5.21851208276139	1.47943060643115e-07	-0.446031700118861	2
ENSG00000143494.15	VASH2	1	212954779	1_108	0	0.0221488320662847	13.6440688441854	9.51050779945145e-07	1.46751429638191	1
ENSG00000174606.13	ANGEL2	1	212998282	1_108	0	0.0382848447918424	18.8008933934877	2.26524067523195e-06	-1.97417545766106	3
ENSG00000143499.13	SMYD2	1	214281588	1_108	0	0.0549627276387045	22.2320439864914	3.84553389880607e-06	2.13628854773719	1
ENSG00000152104.11	PTPN14	1	214552234	1_109	0	0.0468361951287615	11.3838710362786	1.67795591928284e-06	-1.29613012224845	1
ENSG00000117724.12	CENPF	1	214602949	1_109	0	0.0393631737254024	9.73667223161237	1.20617307904939e-06	-1.17679791350584	2
ENSG00000136636.12	KCTD3	1	215567710	1_109	0	0.0382300133861798	9.46035722688004	1.13820623319192e-06	1.45830760169193	1
ENSG00000067533.5	RRP15	1	218285209	1_110	0	0.0141051219711349	8.22461105913069	3.65091052053423e-07	1.52715355054082	1
ENSG00000092969.11	TGFB2	1	218328748	1_110	0	0.0327864097965367	14.1867569109482	1.46381422662247e-06	1.46112720536069	1
ENSG00000143353.11	LYPLAL1	1	219174471	1_111	0	0.0224749192043479	6.045164784595	4.27577906527508e-07	0.266085455076404	1
ENSG00000136628.17	EPRS	1	219963207	1_112	0	0.019498674667494	6.92708061683387	4.25073771984451e-07	-0.78770064099689	1
ENSG00000162813.17	BPNT1	1	220090556	1_112	0	0.0290737978747034	10.6828905950543	9.77461186572564e-07	1.3551767566014	1
ENSG00000067704.9	IARS2	1	220094327	1_112	0	0.0265818041001041	9.83898967608517	8.23083568145933e-07	1.27835428299431	1
ENSG00000118873.15	RAB3GAP2	1	220272146	1_112	0	0.0208531382258771	7.55749412124468	4.95973204276166e-07	-1.00410239579912	1
ENSG00000162817.6	C1orf115	1	220699574	1_112	0	0.0192550650065733	6.8092010975677	4.12619856167023e-07	-0.77347052120814	1
ENSG00000117791.15	MARC2	1	220341149	1_112	0	0.0161122321996646	5.13815912847939	2.60538696466091e-07	0.407093900067455	3
ENSG00000186205.12	MARC1	1	220786518	1_112	0	0.0154910780156037	4.76980636767013	2.32536624435574e-07	-0.145251830006836	1
ENSG00000143507.17	DUSP10	1	221743472	1_113	0	0.0780237641133233	17.7405471304787	4.35615055845014e-06	-1.86885429154013	1
ENSG00000143498.17	TAF1A	1	222589893	1_114	0	0.0181752030877475	6.59257120825087	3.77088315427647e-07	-0.802690615307033	1
ENSG00000154305.16	MIA3	1	222618304	1_114	0	0.0147837170229991	4.65688345465575	2.16664612255761e-07	0.0447642016034814	2
ENSG00000162819.11	BROX	1	222712777	1_114	0	0.0171305400960196	6.03749247258735	3.25489236582621e-07	0.709742844247095	1
ENSG00000197520.10	FAM177B	1	222767410	1_114	0	0.0242374951919993	9.2953896160852	7.09029504357538e-07	1.00127267727605	1
ENSG00000154309.8	DISP1	1	222856775	1_114	0	0.0155899908070374	5.15433527561324	2.52887578325368e-07	0.433614660417355	1
ENSG00000187554.11	TLR5	1	223142833	1_114	0	0.0150631757068169	4.83228862481478	2.29075362140642e-07	-0.19625806140388	1
ENSG00000143502.14	SUSD4	1	223364043	1_114	0	0.0161916557507245	5.50915209230153	2.80727525560433e-07	0.495182429169088	1
ENSG00000203697.11	CAPN8	1	223645152	1_114	0	0.026097937619274	9.99102977962905	8.2058848021132e-07	-1.2503642971386	2
ENSG00000143756.11	FBXO28	1	224114047	1_114	0	0.0153514405542888	5.00986186438136	2.42038169767332e-07	0.406079044322859	1
ENSG00000143753.12	DEGS1	1	224227807	1_114	0	0.0217932367564393	8.29644205293937	5.69013532153134e-07	1.13773607321818	1
ENSG00000143748.17	NVL	1	224330652	1_114	0	0.0199886486689128	7.48488694500187	4.70844664332076e-07	0.926399726280002	1
ENSG00000143771.11	CNIH4	1	224356827	1_114	0	0.0215372157353595	8.18545856789927	5.54806507769197e-07	1.09317938696582	2
ENSG00000143786.7	CNIH3	1	224436689	1_114	0	0.0175809324177895	6.28080296497518	3.47508992669425e-07	-0.782506114132392	1
ENSG00000162923.14	WDR26	1	224436689	1_114	0	0.0157323082293882	5.23946560530759	2.5941101562837e-07	0.500349434494305	2
ENSG00000185155.11	MIXL1	1	226223616	1_115	0	0.137372126364366	22.9021070525262	9.9010906047756e-06	-2.59832236427421	1
ENSG00000185842.15	DNAH14	1	224895338	1_115	0	0.116570023360173	21.2857933971166	7.8088251714902e-06	-2.90860286506678	2
ENSG00000154380.17	ENAH	1	225748764	1_115	0	0.0393067363235184	10.8589469521126	1.34327109838984e-06	1.3212110186357	2
ENSG00000143819.12	EPHX1	1	225774988	1_115	0	0.0295189200074248	8.15530997765649	7.57617348219677e-07	0.927711995410345	1
ENSG00000143742.12	SRP9	1	225777848	1_115	0	0.0525885425069764	13.6205704733951	2.25421536568983e-06	-1.71122213120027	1
ENSG00000196187.11	TMEM63A	1	225868963	1_115	0	0.0210020000529729	4.95358160274403	3.274077465059e-07	0.32668981019237	1
ENSG00000243709.1	LEFTY1	1	225836515	1_115	0	0.0400967165249099	11.0472364365173	1.39402779439028e-06	1.32813177807172	2
ENSG00000143811.18	PYCR2	1	225922543	1_115	0	0.0204728712346938	4.71400705392533	3.03723192829835e-07	0.145224058366327	2
ENSG00000143768.12	LEFTY2	1	225941740	1_115	0	0.0207117003029028	4.82289263811308	3.14363648966415e-07	0.170975445356911	1
ENSG00000143751.9	SDE2	1	225999428	1_115	0	0.0217313575945478	5.27418203862034	3.60703990823089e-07	-0.466387572312715	1
ENSG00000163041.9	H3F3A	1	226062051	1_115	0	0.0392991442245239	10.8570481840216	1.34277680984809e-06	1.6261394153217	2
ENSG00000183814.15	LIN9	1	226309688	1_115	0	0.0223207812741184	5.52558619490119	3.88147437538717e-07	-0.499598273088222	1
ENSG00000143772.9	ITPKB	1	226738931	1_116	0	0.0199636516891794	8.40512285850911	5.2807185795312e-07	-0.989929819603531	1
ENSG00000143801.16	PSEN2	1	226870643	1_116	0	0.0161560560877105	6.42051458987864	3.26448113402327e-07	-0.884786054212376	2
ENSG00000163050.16	COQ8A	1	226896959	1_116	0	0.0322184345846945	12.9078341884661	1.30878041324792e-06	-1.52039527149146	2
ENSG00000143776.18	CDC42BPA	1	227318012	1_116	0	0.0331776068154844	13.1846984499732	1.37665219369052e-06	1.8404486547582	2
ENSG00000181450.17	ZNF678	1	227563411	1_116	0	0.0135885729861149	4.79949197611033	2.05247603534961e-07	-0.287766444583618	1
ENSG00000143740.14	SNAP47	1	227730861	1_116	0	0.0164193500437401	6.57201982894455	3.39596965154936e-07	-0.916070761698098	1
ENSG00000162910.18	MRPL55	1	228109044	1_116	0	0.0489902286140002	16.8735415568799	2.60150512157008e-06	-2.46372902021209	1
ENSG00000143774.16	GUK1	1	228140298	1_116	0	0.0171250722794227	6.96652691662948	3.75454839227275e-07	-1.22046000470987	1
ENSG00000198835.3	GJC2	1	228149213	1_116	0	0.0163797886129694	6.54944287223927	3.37614915248898e-07	-1.14310337719323	1
ENSG00000181873.12	IBA57	1	228165950	1_116	0	0.0134393980557215	4.69619844241382	1.9862560413483e-07	0.525118978434718	1
ENSG00000154370.15	TRIM11	1	228407706	1_116	0	0.0240060511475375	10.1372356446976	7.65859744900932e-07	-1.49459795391586	1
ENSG00000162931.11	TRIM17	1	228417087	1_116	0	0.0776794146946872	21.2786681008715	5.20186837477485e-06	2.63999737463778	1
ENSG00000196890.4	HIST3H2BB	1	228455746	1_116	0	0.0145389207016224	5.43251638464211	2.48566264867086e-07	-0.946434778088648	3
ENSG00000168159.11	RNF187	1	228484557	1_116	0	0.0308180302973187	12.4888112760759	1.21125324711444e-06	1.33216231083463	2
ENSG00000154429.10	CCSAP	1	229326054	1_117	0	0.0338079966784429	8.81248209599603	9.37619559251091e-07	1.08191512450213	3
ENSG00000143632.14	ACTA1	1	229433845	1_117	0	0.15444689140387	23.4428050340261	1.13945642329989e-05	-2.54332682771168	1
ENSG00000069248.11	NUP133	1	229506638	1_117	0	0.0406004190729805	10.5430454340292	1.34711777956236e-06	-1.63154144308174	2
ENSG00000116991.10	SIPA1L2	1	232561778	1_119	0	0.0217772528372038	5.27658539441033	3.61630488526251e-07	-0.260003096758519	1
ENSG00000212916.4	MAP10	1	232805207	1_119	0	0.0207669819450326	4.83052700581684	3.15701665800559e-07	-0.259474704633758	2
ENSG00000135778.11	NTPCR	1	232950261	1_119	0	0.0371048939781498	10.296421651211	1.20233776356084e-06	-1.25381373232953	1
ENSG00000135749.18	PCNX2	1	233295495	1_120	0	0.061060737255905	10.8548046579385	2.08589781775385e-06	-1.36732244879766	1
ENSG00000183780.12	SLC35F3	1	234315413	1_120	0	0.0547156249819576	9.80850066672094	1.68897399911751e-06	-1.15377912897849	1
ENSG00000168275.14	COA6	1	234397173	1_120	0	0.0337123057056126	5.21854459127239	5.53664692181203e-07	-0.393714373075469	1
ENSG00000059588.9	TARBP1	1	234478952	1_121	0	0.0377537081619687	8.08575034172435	9.60702488944277e-07	-0.967256941841601	2
ENSG00000188739.14	RBM34	1	235161669	1_121	0	0.0267618535782829	4.86780902099976	4.09976246615433e-07	-0.202389940457957	1
ENSG00000152904.11	GGPS1	1	235326535	1_121	0	0.0579077686583396	12.1360003306603	2.21167538279741e-06	-1.56185982410928	1
ENSG00000162885.12	B3GALNT2	1	235504442	1_121	0	0.0681950720198714	13.8044834555778	2.96266213312893e-06	1.59127562897993	1
ENSG00000168243.10	GNG4	1	235651207	1_121	0	0.0278785693681349	5.28204004550944	4.6342680128024e-07	-0.500256321211834	1
ENSG00000143669.13	LYST	1	235959859	1_122	0	0.0212729747883452	5.42393177382695	3.63121042939901e-07	0.405981390018209	1
ENSG00000116962.14	NID1	1	236065381	1_122	0	0.0231722856516851	6.27075389644879	4.57296211975077e-07	0.804456637790842	2
ENSG00000077585.13	GPR137B	1	236135156	1_122	0	0.0199713654502175	4.81354577772475	3.0253932865768e-07	0.102121807262828	2
ENSG00000116977.18	LGALS8	1	236537086	1_122	0	0.0411111216901632	12.8901883913305	1.66773700272889e-06	1.8963481266002	1
ENSG00000119285.10	HEATR1	1	236604526	1_122	0	0.0764084451632578	14.6711301067018	3.52788081421774e-06	3.20790070971633	1
ENSG00000077522.12	ACTN2	1	236686652	1_122	0	0.028897849180087	8.5030172917746	7.73299191429138e-07	-1.09552317920965	1
ENSG00000116984.12	MTR	1	236793215	1_122	0	0.0217343046559494	5.65466049582569	3.86777551005613e-07	0.550621335724999	1
ENSG00000133019.11	CHRM3	1	239386955	1_124	0	0.0277144562874431	4.96261241124447	4.32838311218608e-07	-0.335667819379707	1
ENSG00000182901.16	RGS7	1	241332907	1_126	0	0.0284288785779905	5.18172754827653	4.63599839165461e-07	0.513034662758319	2
ENSG00000117009.11	KMO	1	241532545	1_127	0	0.0284361965059029	9.34137976927989	8.35971571578985e-07	1.09046671220483	1
ENSG00000203668.2	CHML	1	241650469	1_127	0	0.0175361640300331	4.81070391624396	2.65492465791703e-07	0.120735665121636	1
ENSG00000054277.13	OPN3	1	241676920	1_127	0	0.017458881548916	4.77233213214758	2.62214107162303e-07	0.0974039191612183	1
ENSG00000174371.16	EXO1	1	241847755	1_127	0	0.0228951462979508	6.84067865831339	4.92891792579652e-07	-0.359564652757777	1
ENSG00000197769.5	MAP1LC3C	1	241900150	1_127	0	0.0202275510497658	7.1072383888447	4.52431841403134e-07	1.13565963357424	1
ENSG00000054282.15	SDCCAG8	1	243248552	1_128	0	0.0277465644333724	5.74431799613977	5.01599002390757e-07	0.521198478168772	1
ENSG00000173728.10	C1orf100	1	244352788	1_129	0	0.0337886006822795	7.63115823507201	8.11464712790829e-07	0.991023395253974	1
ENSG00000035687.9	ADSS	1	244450489	1_129	0	0.0414327663972239	9.55932734910644	1.24646543228447e-06	1.32140459397104	2
ENSG00000179397.17	C1orf101	1	244454207	1_129	0	0.03089592678602	6.78683228043484	6.59898768372112e-07	-0.828481888015026	2
ENSG00000203666.12	EFCAB2	1	244966160	1_129	0	0.0247338270210593	4.69225758968988	3.65243199335467e-07	-0.151440244845315	1
ENSG00000162849.15	KIF26B	1	245155106	1_129	0	0.0352714501524241	8.03671815552107	8.92094840069812e-07	-0.930530108000451	1
ENSG00000197472.14	ZNF695	1	247008088	1_130	0	0.0234709752371892	8.13854640542073	6.01155677500032e-07	0.976868581842983	1
ENSG00000185420.18	SMYD3	1	246495485	1_130	0	0.0315132411616687	10.9123929875295	1.08223616970021e-06	-1.29442077042488	2
ENSG00000162852.13	CNST	1	246588488	1_130	0	0.024967810705615	8.71981935893942	6.85167768591919e-07	1.0303562938522	1
ENSG00000143653.9	SCCPDH	1	246723717	1_130	0	0.0187896830240846	6.0496662683606	3.5773369205106e-07	-0.6005973221696	2
ENSG00000153207.14	AHCTF1	1	246949516	1_130	0	0.0200521508431968	6.65988148582238	4.20277787695903e-07	0.773260876923627	1
ENSG00000277462.1	ZNF670	1	247078548	1_130	0	0.0295212825280545	10.2968521030621	9.56640294328595e-07	1.24645173304077	2
ENSG00000188295.14	ZNF669	1	247104366	1_130	0	0.0171428020467891	5.18941322326865	2.79968414639892e-07	0.410240857865887	2
ENSG00000177535.7	OR2B11	1	247452585	1_131	0	0.0310276322909606	10.071303146787	9.8342960506965e-07	-1.31371271287833	1
ENSG00000203663.3	OR2L2	1	248033300	1_131	0	0.0309446003354638	9.98989527183734	9.72869945241117e-07	-1.14370962978549	2
ENSG00000177462.6	OR2T8	1	247896963	1_131	0	0.0176006554874052	4.70119033576231	2.60402800532711e-07	0.0777528148407325	1
ENSG00000198128.3	OR2L3	1	248060235	1_131	0	0.0175150461616628	4.65679305462937	2.56688964787679e-07	0.0672648689821584	1
ENSG00000196418.12	ZNF124	1	247182261	1_131	0	0.0175125581299287	4.6565954549374	2.56641611410566e-07	-0.0795858846035178	1
ENSG00000162714.12	ZNF496	1	247323226	1_131	0	0.0181672863307646	4.99274848314011	2.85455702432375e-07	0.455555932519137	2
ENSG00000162711.16	NLRP3	1	247372624	1_131	0	0.0229346033152448	7.21554384582459	5.20797962599189e-07	0.868274224838573	2
ENSG00000169224.12	GCSAML	1	247533375	1_131	0	0.0477404345151578	14.0921588560949	2.11725355793035e-06	-1.58770704254807	1
ENSG00000162722.8	TRIM58	1	247858854	1_131	0	0.0181183317884907	4.91515327243937	2.80262019616881e-07	-0.0713540413972555	1
ENSG00000238243.3	OR2W3	1	247858854	1_131	0	0.017540146538828	4.75761256181006	2.62622096052661e-07	-0.333541241934754	2
ENSG00000175137.10	SH3BP5L	1	248826595	1_131	0	0.0619816786857621	18.1498436870834	3.54034183553822e-06	2.38490729595995	2
ENSG00000171163.15	ZNF692	1	248859244	1_131	0	0.019213467597568	5.35756481469819	3.23953114576289e-07	-0.0606140200524659	1
ENSG00000184731.5	FAM110C	2	47011	2_1	0	0.0487553544728859	16.2855084278776	2.49880642312085e-06	-1.84843352472343	1
ENSG00000143727.15	ACP1	2	263270	2_1	0	0.0143598554377378	5.26179094927729	2.37789476687057e-07	0.151025783438855	1
ENSG00000035115.21	SH3YL1	2	242793	2_1	0	0.0316547881134303	12.6468886658689	1.2598884074228e-06	-1.89581245484821	3
ENSG00000189292.15	ALKAL2	2	286756	2_1	0	0.0529495673492689	17.6608836733335	2.94295634204062e-06	2.43221325888559	1
ENSG00000151353.14	TMEM18	2	677213	2_1	0	0.0138430048052832	5.30945759418958	2.31307385555536e-07	-0.59380778069571	2
ENSG00000172554.11	SNTG2	2	966232	2_1	0	0.0303353380728982	13.6292699347877	1.30115910785882e-06	2.05390012857873	2
ENSG00000130508.10	PXDN	2	1744782	2_1	0	0.0233888332456187	10.0970707786622	7.43212374073464e-07	1.20371863881822	1
ENSG00000171853.15	TRAPPC12	2	3379891	2_2	0	0.0129508355477834	4.82952765973819	1.96839122386313e-07	0.247884453304697	1
ENSG00000182551.13	ADI1	2	3505938	2_2	0	0.0127422258565855	4.67755449105689	1.87574210809408e-07	-0.0632026115559936	2
ENSG00000171865.9	RNASEH1	2	3558995	2_2	0	0.0151055072937278	6.27049194783701	2.98088967733887e-07	0.690022625104058	1
ENSG00000118004.17	COLEC11	2	3594371	2_2	0	0.0218820588561625	9.74658653779145	6.71196523935603e-07	1.17329182784468	2
ENSG00000134313.15	KIDINS220	2	8837357	2_6	0	0.0176031319970497	4.7198624730661	2.61473851222342e-07	0.144797987980963	1
ENSG00000151693.9	ASAP2	2	9184682	2_6	0	0.0378742844037239	11.9305855523797	1.42205099011748e-06	1.51434412374121	1
ENSG00000119203.13	CPSF3	2	9402086	2_6	0	0.0880255662303989	19.9792272789589	5.53473062204154e-06	-2.14498064907576	2
ENSG00000134330.18	IAH1	2	9473199	2_6	0	0.0291605560415462	9.4630164104126	8.68429100366661e-07	-0.972434704930735	2
ENSG00000151694.12	ADAM17	2	9555759	2_6	0	0.0174878828766473	4.65827124280486	2.56372231039816e-07	0.0298875957000028	1
ENSG00000115750.16	TAF1B	2	9842495	2_6	0	0.0180981374379222	4.97992913245171	2.83639047408447e-07	0.251100781806911	2
ENSG00000134317.17	GRHL1	2	9951890	2_6	0	0.0197144345996394	5.78246848928039	3.58762114265734e-07	0.711409749226868	1
ENSG00000205795.4	CYS1	2	10080534	2_6	0	0.171726695899384	26.5495730462665	1.43484282079051e-05	2.66699031098749	2
ENSG00000115756.12	HPCAL1	2	10302415	2_7	0	0.063212438258294	17.8838732878273	3.55773093659226e-06	-1.84492624572887	1
ENSG00000115758.12	ODC1	2	10448012	2_7	0	0.300746209909768	33.4422715201369	3.16522731750176e-05	-3.53217209545388	1
ENSG00000115761.15	NOL10	2	10695873	2_7	0	0.0155695474257955	4.65516754755136	2.28097370628301e-07	0.0256002811370804	1
ENSG00000143870.12	PDIA6	2	10833075	2_7	0	0.0209026403078565	7.41773865250069	4.87957108174582e-07	0.852295426554311	1
ENSG00000162975.4	KCNF1	2	10869177	2_7	0	0.0174039875682718	5.69909305765112	3.12150105823323e-07	0.498022153258123	1
ENSG00000162976.12	PQLC3	2	11155741	2_7	0	0.0156808981191299	4.7219365474194	2.33023678459058e-07	-0.123851503723786	1
ENSG00000134318.13	ROCK2	2	11347918	2_7	0	0.0162089490110817	5.03228810118609	2.5670204384901e-07	0.304889337128148	1
ENSG00000169016.16	E2F6	2	11461351	2_7	0	0.0188307234475321	6.43805501844753	3.81531730811828e-07	-0.664163285082629	1
ENSG00000134324.11	LPIN1	2	11784824	2_7	0	0.0164639235637564	5.17856772768958	2.68319338980522e-07	0.343803020653886	1
ENSG00000071575.11	TRIB2	2	12717952	2_8	0	0.0711133851383264	14.8355992229735	3.32020897077982e-06	-1.6980731193987	1
ENSG00000151779.12	NBAS	2	15560878	2_9	0	0.0348365086772351	11.8909355072614	1.30364583287435e-06	-1.9994783575499	1
ENSG00000079785.14	DDX1	2	15591459	2_9	0	0.0281020163433582	9.8652926839083	8.72481908127681e-07	1.00719252919444	2
ENSG00000163032.11	VSNL1	2	17538936	2_10	0	0.0272619413994164	11.9983859947089	1.02941047437745e-06	-1.54365068549095	1
ENSG00000178295.14	GEN1	2	17754162	2_10	0	0.0290924242651274	12.6140883000212	1.15490098800329e-06	-1.37471505877217	1
ENSG00000163029.15	SMC6	2	17804575	2_10	0	0.0210390149251222	9.56559511186275	6.33353784141683e-07	-1.41809825053711	2
ENSG00000170745.11	KCNS3	2	17877883	2_10	0	0.0135802718119192	5.46208156873351	2.33440184426553e-07	-0.586555176996119	2
ENSG00000185013.16	NT5C1B	2	18589274	2_11	0	0.0723150279483675	14.7276381559414	3.35174243238589e-06	1.82859385758652	1
ENSG00000143867.6	OSR1	2	19359082	2_11	0	0.0255025571453761	4.84240005755845	3.8864525446936e-07	-0.247631632413555	1
ENSG00000183891.5	TTC32	2	19901956	2_12	0	0.0167264738965858	4.81309873538904	2.53360053246143e-07	-0.395537693058552	1
ENSG00000118965.14	WDR35	2	19989254	2_12	0	0.0167821211022204	4.85666850700403	2.56504085040256e-07	0.427248929573683	1
ENSG00000132031.12	MATN3	2	20022572	2_12	0	0.0408359720354452	13.322127792297	1.7120855692733e-06	-1.57043307145341	1
ENSG00000068697.6	LAPTM4A	2	20051914	2_12	0	0.0356431569616345	12.4887300661857	1.4008880014116e-06	1.56558502213359	1
ENSG00000055917.15	PUM2	2	20352364	2_12	0	0.0246950137162087	8.26112125317239	6.4203283879465e-07	0.933212236047991	1
ENSG00000143869.6	GDF7	2	20676230	2_12	0	0.0214932617988592	7.09333440807484	4.79801649891452e-07	-0.885715565824404	4
ENSG00000118961.14	LDAH	2	20684786	2_12	0	0.0621911777921202	16.7779752398844	3.28380458195787e-06	-2.05951160159957	3
ENSG00000084674.14	APOB	2	21044338	2_13	0	0.0250432642207876	9.46596119363764	7.46044321317715e-07	1.07491978437412	2
ENSG00000119778.14	ATAD2B	2	23926569	2_14	0	0.0281404060451808	9.42236420890367	8.34447889701241e-07	-0.697968793438273	2
ENSG00000205639.9	MFSD2B	2	24009112	2_14	1	0.695457165832059	27.8925460465544	6.10474487225241e-05	-4.89470007569975	2
ENSG00000163026.11	WDCP	2	24049787	2_14	0	0.0161859878172406	11.8326084983459	6.02738146491954e-07	-2.60578987444758	1
ENSG00000119782.13	FKBP1B	2	24049526	2_14	0	0.0159596980354028	11.4445733119371	5.74821825067649e-07	-2.53735714204214	1
ENSG00000219626.8	FAM228B	2	24124223	2_14	0	0.0157250506545792	9.2274930007938	4.56651355615531e-07	2.15584722869411	2
ENSG00000176732.6	PFN4	2	24119372	2_14	0	0.0283048132120175	10.0575426965064	8.95903332126439e-07	0.0698535828948099	2
ENSG00000186453.12	FAM228A	2	24152593	2_14	0	0.0161051349591955	5.15482046600128	2.61268400383233e-07	-0.7202802837675	3
ENSG00000115129.13	TP53I3	2	24064728	2_14	0	0.0165212109479925	7.6544978524234	3.97985780575044e-07	1.26965658212567	2
ENSG00000198399.14	ITSN2	2	24361149	2_14	0	0.0295043729501637	10.7027304787436	9.93779312392402e-07	-1.81350222198503	1
ENSG00000084676.15	NCOA1	2	24491962	2_15	0	0.0197234213236326	6.79212637138382	4.21596486924347e-07	0.247458779259153	1
ENSG00000138092.10	CENPO	2	24789280	2_15	0	0.0151167656682724	5.42270285697419	2.57978588397157e-07	0.810669172232051	1
ENSG00000115137.11	DNAJC27	2	24971717	2_15	0	0.0269979664900676	10.8755174672851	9.24038269050611e-07	-1.59685460725411	1
ENSG00000084710.13	EFR3B	2	25037759	2_15	0	0.0235093886021486	8.03966719282303	5.94823858292962e-07	-0.291738191190936	1
ENSG00000119772.16	DNMT3A	2	25343038	2_15	0	0.023631385516006	9.53104905656154	7.08824734315134e-07	-1.30610579656676	1
ENSG00000138101.18	DTNB	2	25673919	2_15	0	0.0150998752104768	4.83194505409439	2.29617148299332e-07	-0.396102336314331	1
ENSG00000143970.16	ASXL2	2	25868775	2_15	0	0.0169831588446716	5.77358286912933	3.08583605459878e-07	-0.586027077459538	1
ENSG00000084731.14	KIF3C	2	25982155	2_15	0	0.0177846401185315	6.29845898736242	3.52523733427655e-07	-0.855566433046288	2
ENSG00000084733.10	RAB10	2	26033971	2_15	0	0.056944946362803	16.6689101839285	2.98724861480954e-06	-2.27409239899576	1
ENSG00000157833.12	GAREM2	2	26164530	2_15	0	0.0385033568842662	12.931529246055	1.56695835652795e-06	-1.77420956601189	3
ENSG00000138029.13	HADHB	2	26232941	2_15	0	0.0179343007747449	6.13774617236459	3.46419513001334e-07	0.69727300855868	2
ENSG00000084754.10	HADHA	2	26244479	2_15	0	0.0241643574851305	8.74868021154417	6.65314161756706e-07	-1.41460000552058	2
ENSG00000173567.14	ADGRF3	2	26347104	2_15	0	0.0199284542808217	7.27086328021971	4.56003910137917e-07	0.777378991982966	1
ENSG00000157856.10	DRC1	2	26401975	2_15	0	0.0224079719078266	8.18084431911271	5.76912107117394e-07	1.02116067341568	2
ENSG00000213699.8	SLC35F6	2	26764620	2_16	0	0.0562531126340371	13.7928138211374	2.44179053425211e-06	0.822746209165452	1
ENSG00000138080.13	EMILIN1	2	27078536	2_16	0	0.101204866171514	18.6858220492743	5.95144709366847e-06	1.89657401474427	2
ENSG00000138030.12	KHK	2	27086791	2_16	0	0.0508845759777158	13.2241275280319	2.11768891009757e-06	-1.40679450319889	3
ENSG00000138028.15	CGREF1	2	27113635	2_16	0	0.0480878482588994	12.6098017663723	1.90832604441207e-06	-1.28459996311853	2
ENSG00000143994.13	ABHD1	2	27125819	2_16	0	0.0170589293983842	6.94223001817545	3.72700301954967e-07	0.971148779202556	1
ENSG00000138073.13	PREB	2	27134061	2_16	0	0.0218366161884657	6.94686875734207	4.77401092561297e-07	-0.585731483825523	2
ENSG00000138085.16	ATRAID	2	27212382	2_16	0	0.0283748143168546	9.89311518835852	8.83435948831256e-07	1.86083492343281	2
ENSG00000138074.14	SLC5A6	2	27201628	2_16	0	0.0185336936491731	5.41207718508824	3.15671181335576e-07	-0.467558620076522	2
ENSG00000084774.13	CAD	2	27217016	2_16	0	0.0379987294015681	12.8206778599417	1.53316549514593e-06	-2.51189438048686	2
ENSG00000115194.10	SLC30A3	2	27275976	2_16	0	0.0646575613727769	17.8856377162074	3.63942458104991e-06	2.91747870005465	2
ENSG00000163794.6	UCN	2	27308797	2_16	0	0.0268739895538768	8.62305291434976	7.2929320777319e-07	-1.18581086302657	1
ENSG00000115207.13	GTF3C2	2	27356305	2_16	0	0.029909362728525	9.56217062353936	9.00062405670691e-07	-1.28563984928482	1
ENSG00000163795.13	ZNF513	2	27380806	2_16	0	0.0167871115969418	4.70131535588882	2.48372972587982e-07	-0.785085762221725	1
ENSG00000115241.10	PPM1G	2	27408324	2_16	0	0.072401735998142	16.4045496003323	3.73785340021427e-06	-2.63486308558377	1
ENSG00000115216.13	NRBP1	2	27428508	2_16	0	0.0506178129638665	13.6052351479643	2.16729686502477e-06	-2.33678222681844	1
ENSG00000157992.12	KRTCAP3	2	27444317	2_16	0	0.017658740345686	5.06032590839054	2.81220633826218e-07	0.350512687466477	1
ENSG00000084734.8	GCKR	2	27594122	2_16	0	0.135733872443431	22.5545160761776	9.63453428786799e-06	3.38836978777219	1
ENSG00000243943.9	ZNF512	2	27584757	2_16	0	0.131284237868053	22.2448194211902	9.19073926441026e-06	3.37009067125997	1
ENSG00000198522.13	GPN1	2	27628084	2_16	0	0.0199837507133118	5.97468589451137	3.75751787566028e-07	0.99493336316121	2
ENSG00000176714.9	CCDC121	2	27629397	2_16	0	0.018654106708154	5.87735179175312	3.45036561254061e-07	-0.795744062045213	1
ENSG00000158019.20	BRE	2	27889788	2_16	0	0.0173421133188282	4.95132774689649	2.70229444366829e-07	0.148611726307498	2
ENSG00000171174.13	RBKS	2	27893043	2_16	0	0.017379030677579	4.97992013697393	2.72368514109542e-07	0.506727768973777	1
ENSG00000075426.11	FOSL2	2	28391927	2_18	0	0.125485685398323	24.487054469485	9.6702946728897e-06	-2.48141773133927	1
ENSG00000163803.12	PLB1	2	28456611	2_18	0	0.0162313765348854	5.01409267250724	2.56127778559121e-07	0.320406241256914	2
ENSG00000213639.9	PPP1CB	2	28842731	2_18	0	0.0193098763696279	6.64266815117437	4.036742283768e-07	0.808950869899886	1
ENSG00000163806.15	SPDYA	2	28780892	2_18	0	0.0247479449263476	8.97325818021705	6.9887302521419e-07	-1.63353882172862	2
ENSG00000171103.10	TRMT61B	2	28869984	2_18	0	0.0598638870488089	17.331717119202	3.26524278525468e-06	-2.55748986701806	2
ENSG00000189350.12	TOGARAM2	2	28981189	2_18	0	0.0229543901437174	8.26615752328348	5.97143087982759e-07	-1.13025292945149	2
ENSG00000115295.19	CLIP4	2	29099518	2_18	0	0.0504150108654978	15.6966723575772	2.4904420006024e-06	-1.70469067623182	1
ENSG00000213626.11	LBH	2	30250311	2_19	0	0.0409422628676103	9.45381574742174	1.21811404241298e-06	1.06330645826137	1
ENSG00000172954.13	LCLAT1	2	30448107	2_19	0	0.0360007304433094	8.23729508208943	9.33264852157014e-07	-1.19093953893081	2
ENSG00000013016.15	EHD3	2	31215682	2_19	0	0.0247137214995138	4.69185745400072	3.64915181031841e-07	-0.0254149844237938	1
ENSG00000162959.13	MEMO1	2	32011261	2_20	0	0.0302895488934476	7.91555939711305	7.54541951880525e-07	0.96409338661355	1
ENSG00000152683.14	SLC30A6	2	32165765	2_20	0	0.0315249203126918	8.29248713462109	8.22711896979902e-07	1.20510859632312	1
ENSG00000091106.18	NLRC4	2	32264782	2_20	0	0.0323106725155341	8.52465561095939	8.66825770103348e-07	1.37016993181077	1
ENSG00000119820.10	YIPF4	2	32277438	2_20	0	0.0511940352954176	12.8822717915389	2.07549071539998e-06	1.50664119432695	2
ENSG00000115760.13	BIRC6	2	32356560	2_20	0	0.0328844735217401	8.69077965523411	8.99411851482039e-07	-1.20051103576947	2
ENSG00000018699.11	TTC27	2	32627602	2_20	0	0.0215711459364473	4.7220589062103	3.20563145660993e-07	0.2167081753519	2
ENSG00000049323.15	LTBP1	2	32947295	2_20	0	0.027180861669011	6.89549597539241	5.89844729716583e-07	0.933157838027578	2
ENSG00000152689.17	RASGRP3	2	33531453	2_21	0	0.0298692897935235	11.7720103140464	1.10658429956066e-06	-1.4077243331302	1
ENSG00000119812.18	FAM98A	2	33597253	2_21	0	0.0184307145497112	7.23342391827694	4.19560954243899e-07	-0.764610737522266	1
ENSG00000171055.14	FEZ2	2	36568942	2_23	0	0.0141018865901369	10.6597073126261	4.7307660519366e-07	-1.18412772951357	1
ENSG00000205221.12	VIT	2	36696897	2_23	0	0.0101944747825057	7.63104861002325	2.44826288949808e-07	0.767657489618352	1
ENSG00000115808.11	STRN	2	36973596	2_23	0	0.0365482842257252	21.9960282443416	2.5299983386874e-06	-2.89357218124462	1
ENSG00000008869.11	HEATR5B	2	37084350	2_23	0	0.00737781484508326	4.71998090301871	1.09591524181603e-07	0.0122637689566332	1
ENSG00000152133.14	GPATCH11	2	37090314	2_23	0	0.00774056498223052	5.32941825762313	1.29825929305745e-07	0.400283677939332	1
ENSG00000055332.16	EIF2AK2	2	37156965	2_23	0	0.0113809446316262	10.7597245991344	3.85379349793535e-07	-2.01556784511282	2
ENSG00000218739.9	CEBPZOS	2	37195255	2_23	0	0.00831940440422418	5.79027663032499	1.51600461048491e-07	-0.328350359265543	2
ENSG00000115816.14	CEBPZ	2	37231568	2_23	0	0.00765472818943491	8.1794682157958	1.97044273010061e-07	1.85638053615798	1
ENSG00000003509.15	NDUFAF7	2	37231568	2_23	0	0.00765472818943491	8.1794682157958	1.97044273010061e-07	-1.85638053615798	1
ENSG00000115825.9	PRKD3	2	37281290	2_23	0	0.010362055025831	9.03102453148764	2.94504469290409e-07	1.37053004278009	2
ENSG00000143889.15	HNRNPLL	2	38603270	2_24	0	0.0325918461107967	10.2152726916596	1.04777467961503e-06	1.67697799271689	1
ENSG00000143891.16	GALM	2	38666042	2_24	0	0.0174535997159985	4.66963119714013	2.5649362002122e-07	0.130230251888733	1
ENSG00000152147.10	GEMIN6	2	38752485	2_24	0	0.0212700546025962	6.49853618093811	4.3500386904807e-07	1.04434386275847	1
ENSG00000214694.10	ARHGEF33	2	38683895	2_24	0	0.0752325074869286	18.253794051271	4.32182977280254e-06	2.39908203180174	1
ENSG00000163214.20	DHX57	2	38875912	2_25	0	0.0236340800870623	4.9419732972403	3.67576781708808e-07	-0.316923838253164	1
ENSG00000188010.12	MORN2	2	38875912	2_25	0	0.0236340800870623	4.9419732972403	3.67576781708808e-07	-0.316923838253164	1
ENSG00000115904.12	SOS1	2	39124428	2_25	0	0.0254381729440987	5.63371131597381	4.51013434206549e-07	0.705925913423749	1
ENSG00000162878.12	PKDCC	2	42047560	2_26	0	0.00722353648621199	4.96322434847057	1.12829522745372e-07	-0.221961141793626	2
ENSG00000143924.18	EML4	2	42168854	2_26	0	0.00775807007743234	5.62987666238605	1.37455319757082e-07	0.647269783444769	1
ENSG00000115944.14	COX7A2L	2	42423889	2_26	0	0.00894905362013632	6.96399216382158	1.96130148744779e-07	-0.636730342570265	2
ENSG00000057935.13	MTA3	2	42494666	2_26	0	0.01947416470787	14.2427888714329	8.72896694869938e-07	1.63659452810689	1
ENSG00000162881.6	OXER1	2	42763382	2_26	0	0.00742377307651432	5.21854485621859	1.2192228202376e-07	0.481551508631885	3
ENSG00000162882.14	HAAO	2	42792787	2_26	0	0.028368837657033	17.7790628261915	1.58730133062186e-06	2.2474763329338	2
ENSG00000143921.6	ABCG8	2	43817791	2_27	0	0.0199081700638981	5.96739330780501	3.7387375394157e-07	-0.426969404208608	3
ENSG00000138075.11	ABCG5	2	43836958	2_27	0	0.0475937111041775	14.0999871211241	2.11191901161088e-06	-1.49231325160588	2
ENSG00000152518.7	ZFP36L2	2	43226899	2_27	0	0.0172027904862176	5.33200675431327	2.88667947738025e-07	0.28082253678497	1
ENSG00000152527.13	PLEKHH2	2	43713393	2_27	0	0.0241060652134415	7.56721328297485	5.74078491170567e-07	1.21616206878641	1
ENSG00000223658.7	C1GALT1C1L	2	43675895	2_27	0	0.0304396731054896	9.44784268080141	9.05068835500694e-07	-0.0934723278070812	3
ENSG00000138036.18	DYNC2LI1	2	43774077	2_27	0	0.0574617645910235	18.0101632907111	3.25690868803141e-06	2.60966394574256	2
ENSG00000138095.18	LRPPRC	2	43995992	2_27	0	0.0280612567635236	10.8288508366625	9.56309484008018e-07	-1.74277381709124	1
ENSG00000138079.13	SLC3A1	2	44275649	2_28	0	0.028726356849248	11.8026349505316	1.06701002457995e-06	-1.62906709421849	1
ENSG00000143919.14	CAMKMT	2	44361802	2_28	0	0.0152425677686673	5.85137963883825	2.80688994269756e-07	-0.334374592204302	3
ENSG00000068784.12	SRBD1	2	45616531	2_28	0	0.0213716538771983	9.02117739929578	6.06750759841114e-07	-1.09668086560113	1
ENSG00000250565.6	ATP6V1E2	2	46539307	2_29	0	0.0289537204173157	6.34948267222048	5.78564380262915e-07	-0.704709270768281	3
ENSG00000119729.11	RHOQ	2	46541511	2_29	0	0.0244988325858329	4.7770775253073	3.68312664961097e-07	0.336901370613041	2
ENSG00000151665.12	PIGF	2	46617930	2_29	0	0.036357855829236	8.4978921813329	9.72340674802814e-07	-1.13022506817336	1
ENSG00000119878.5	CRIPT	2	46616237	2_29	0	0.0280836337590046	6.06212211998137	5.35780564272731e-07	0.701534797387184	2
ENSG00000171150.7	SOCS5	2	46682925	2_29	0	0.230746366283519	26.5164280608422	1.92556802490533e-05	-3.02405405698288	2
ENSG00000068724.15	TTC7A	2	46916048	2_29	0	0.0266888862664848	5.5825649831143	4.68892419637827e-07	0.49335492968381	1
ENSG00000239605.9	C2orf61	2	47157462	2_30	0	0.0329022996821211	6.63844309394797	6.87387236981386e-07	0.740710243555875	1
ENSG00000143933.16	CALM2	2	47176244	2_30	0	0.0397988160927847	8.43658467705245	1.05668561847598e-06	0.932975227024712	1
ENSG00000095002.13	MSH2	2	47403074	2_30	0	0.0304348359610295	5.90322746856136	5.65417774902309e-07	-0.545038941582159	1
ENSG00000116062.14	MSH6	2	47783952	2_30	0	0.0406017833783255	8.62566821069771	1.10216555002945e-06	-1.0720028066609	1
ENSG00000243244.5	STON1	2	48595242	2_31	0	0.0283437928038832	7.65427161753204	6.82764304436678e-07	0.804968225523875	1
ENSG00000242441.7	GTF2A1L	2	48595242	2_31	0	0.0283437928038832	7.65427161753204	6.82764304436678e-07	-0.804968225523875	1
ENSG00000068781.21	STON1-GTF2A1L	2	48595242	2_31	0	0.0283437928038832	7.65427161753204	6.82764304436678e-07	-0.804968225523875	1
ENSG00000170802.15	FOXN2	2	48327816	2_31	0	0.0227552168283546	5.58834874251076	4.00196653223233e-07	0.596447327440623	1
ENSG00000162869.15	PPP1R21	2	48441316	2_31	0	0.0312082589233211	8.56154433871423	8.40873419393895e-07	1.06521537837934	2
ENSG00000143942.4	CHAC2	2	53767465	2_35	0	0.0323842094349482	4.88143454106155	4.97496171631915e-07	0.235582830628046	1
ENSG00000068912.13	ERLEC1	2	53787421	2_35	0	0.0481139225074255	8.62793275084066	1.30643103713321e-06	1.21268890523214	1
ENSG00000115239.21	ASB3	2	53763395	2_35	0	0.0983702323191754	15.4852470743422	4.79392030382898e-06	2.17762737681732	2
ENSG00000119737.5	GPR75	2	53860333	2_35	0	0.0324306381854225	4.89494783799681	4.99588619720257e-07	-0.0178627407834779	2
ENSG00000068878.14	PSME4	2	53970692	2_35	0	0.0605510659239295	10.8169469890789	2.06127277778208e-06	1.66898112677501	1
ENSG00000055813.5	CCDC85A	2	56367799	2_37	0	0.0221591645482297	4.76040129487951	3.31975413712623e-07	0.102218068198952	1
ENSG00000028116.16	VRK2	2	58166701	2_39	0	0	23.9232050788991	0	-2.07709434166275	1
ENSG00000115392.11	FANCL	2	58241434	2_39	0	0	4.81070138042714	0	-0.0780211325705905	1
ENSG00000119866.20	BCL11A	2	60554901	2_40	0	0.0192313770990298	6.1845167223121	3.74304566620844e-07	-0.544817703646837	1
ENSG00000162927.13	PUS10	2	61018416	2_40	0	0.0163272213739557	4.66403369704528	2.39653035578615e-07	-0.114038497652648	1
ENSG00000162929.13	KIAA1841	2	61065721	2_40	0	0.075592835162819	24.8178066350432	5.90409047900431e-06	-3.49939965458241	1
ENSG00000237651.6	C2orf74	2	61145372	2_40	0	0.0171111829283125	5.89037147981596	3.17198914590676e-07	-0.646853579569702	1
ENSG00000082898.16	XPO1	2	61538854	2_40	1	0.0637189298565372	18.2947871670372	3.66863756313601e-06	-3.97441417246609	1
ENSG00000170264.12	FAM161A	2	61854233	2_40	0	0.0165042587697791	4.83063557244149	2.50904975264117e-07	-0.407375743671056	2
ENSG00000115484.14	CCT4	2	61888641	2_40	0	0.0194246623352785	6.17048879644317	3.77208977116032e-07	0.660355263383993	1
ENSG00000186889.9	TMEM17	2	62511324	2_41	0	0.0273187439808912	5.89539601982191	5.06853775346588e-07	-0.611051382891839	2
ENSG00000115507.9	OTX1	2	63060193	2_41	0	0.0250319767173451	5.07284137921479	3.99627533548876e-07	-1.02523431867357	1
ENSG00000014641.17	MDH1	2	63588667	2_41	0	0.0487803627109756	11.3755014165979	1.74632289482072e-06	2.01793210639364	2
ENSG00000143952.19	VPS54	2	64019122	2_41	0	0.0518712967224397	11.9595982798016	1.95232749564999e-06	-1.54897445614221	2
ENSG00000197329.11	PELI1	2	64144184	2_41	0	0.0340721092593721	7.97790537196486	8.554544191246e-07	-0.883963360313221	1
ENSG00000143995.19	MEIS1	2	66434177	2_43	0	0.0465247396199455	10.5512462126806	1.54488687069526e-06	1.40329617967166	1
ENSG00000143971.7	ETAA1	2	67397667	2_44	0	0	7.75867254956641	0	0.0307885391294477	1
ENSG00000243667.6	WDR92	2	68157965	2_45	0	0.0793855554557923	21.5012562032167	5.37173148627447e-06	3.03907429016037	1
ENSG00000115946.7	PNO1	2	68157965	2_45	0	0.0307112909653225	10.8847907468836	1.0520275928051e-06	-1.78566899987674	2
ENSG00000221823.10	PPP3R1	2	68279351	2_45	0	0.0181205891247278	6.93898747127301	3.95710332233653e-07	-1.17561456848553	1
ENSG00000119865.8	CNRIP1	2	68320518	2_45	0	0.0172118695386031	5.3608558019593	2.90382971350752e-07	0.352163519798552	1
ENSG00000115956.9	PLEK	2	68364808	2_45	0	0.0173651450560085	6.05279048522998	3.30782884777679e-07	0.920488988189118	2
ENSG00000169621.9	APLF	2	68492403	2_45	0	0.0253383769903333	9.24492510338978	7.37209909291736e-07	-1.33390815353511	1
ENSG00000169604.19	ANTXR1	2	69012709	2_46	0	0.0265172241640833	5.82314731425006	4.85953607735696e-07	-0.72047562906076	1
ENSG00000198380.12	GFPT1	2	69387029	2_46	0	0.0293055909794935	7.34363057931454	6.77283162641203e-07	-0.913203397256154	2
ENSG00000196975.15	ANXA4	2	69645260	2_46	0	0.103324079485434	19.5773487048023	6.36596717488702e-06	2.29791182009553	1
ENSG00000087338.4	GMCL1	2	69829233	2_46	0	0.0275212625825274	5.90040513919345	5.11045019666273e-07	0.435296026479329	1
ENSG00000124380.10	SNRNP27	2	69892946	2_46	0	0.0239668447321071	4.81537998936832	3.63203813425751e-07	-0.226610104791613	2
ENSG00000059728.10	MXD1	2	69899534	2_46	0	0.0340496747982296	7.75014535992967	8.30484995136531e-07	-0.767536699467703	1
ENSG00000115998.7	C2orf42	2	70249066	2_46	0	0.0252607827933226	5.38231221666836	4.27882638239349e-07	0.551630193850076	1
ENSG00000116001.15	TIA1	2	70249066	2_46	0	0.0252607827933226	5.38231221666836	4.27882638239349e-07	-0.551630193850076	1
ENSG00000143977.13	SNRPG	2	70293366	2_46	0	0.0250297628905357	5.29036881890774	4.16727018828226e-07	-0.523556068917494	1
ENSG00000035141.7	FAM136A	2	70301469	2_46	0	0.0237481972357346	4.76172242796584	3.55880094038639e-07	-0.289431605808624	1
ENSG00000163235.15	TGFA	2	70556290	2_47	0	0.0165046951599911	4.95510463419724	2.5737674891043e-07	0.314132704074153	1
ENSG00000075340.22	ADD2	2	70766068	2_47	0	0.0176709417826677	5.59518322865082	3.11159441255963e-07	0.561470368732308	1
ENSG00000152672.7	CLEC4F	2	70801888	2_47	0	0.0160141840835401	4.67236002170955	2.3547786492768e-07	0.000227639500683511	1
ENSG00000144043.11	TEX261	2	70994553	2_47	0	0.0177649859447536	5.64495815371055	3.15598237187856e-07	-0.457335678501209	3
ENSG00000124357.12	NAGK	2	71064870	2_47	0	0.0161196546331935	4.73387688912421	2.40149488373832e-07	0.0194691745561192	2
ENSG00000124383.8	MPHOSPH10	2	71130287	2_47	0	0.0197040950284273	6.61680759321424	4.10311768227977e-07	-0.622164421595552	1
ENSG00000124374.8	PAIP2B	2	71226030	2_47	0	0.0485671577912107	15.1263025434472	2.31198198110863e-06	1.9360172521208	1
ENSG00000075292.18	ZNF638	2	71286557	2_47	0	0.0963456448491877	21.692772546221	6.57742832358497e-06	-2.3991756058219	1
ENSG00000135636.13	DYSF	2	71510015	2_47	0	0.0186388057163585	6.09531249466056	3.57538678878852e-07	0.543724803399103	1
ENSG00000116096.5	SPR	2	72887223	2_47	0	0.0473275668076062	14.8806465605123	2.21638372524979e-06	2.09172164682425	1
ENSG00000135617.3	PRADC1	2	73233389	2_48	0	0.0152680412354366	5.04022649401733	2.42182272911109e-07	0.699179222544419	1
ENSG00000135624.15	CCT7	2	73233389	2_48	0	0.0152680412354366	5.04022649401733	2.42182272911109e-07	0.699179222544419	1
ENSG00000163013.11	FBXO41	2	73265486	2_48	0	0.0159512114764898	5.20286697720903	2.61183278377318e-07	0.0234731743459754	1
ENSG00000144035.3	NAT8	2	73642669	2_48	0	0.0148819519389553	4.65951487803908	2.1822754858735e-07	0.20819532228161	2
ENSG00000144034.14	TPRKB	2	73737087	2_48	0	0.0331750173053914	12.240958059465	1.27801379512869e-06	1.96700913768612	2
ENSG00000144048.10	DUSP11	2	73780218	2_48	0	0.0385851503566788	13.963765349414	1.69563242493413e-06	-2.31448259887726	1
ENSG00000124356.15	STAMBP	2	73829393	2_48	0	0.0210386875198441	7.91148622473289	5.23824362556274e-07	1.15202242981114	2
ENSG00000163017.13	ACTG2	2	73892381	2_48	0	0.0149498459300692	4.6914609568967	2.20726154485988e-07	0.192928473801636	1
ENSG00000114956.19	DGUOK	2	73938926	2_48	0	0.0163354641486753	5.49447114213977	2.82466110130337e-07	-0.454234702797683	1
ENSG00000114978.17	MOB1A	2	74179099	2_48	0	0.0170433196852566	5.86176891704276	3.14406747277013e-07	0.494986568725452	1
ENSG00000065911.11	MTHFD2	2	74198820	2_48	0	0.0153015011457972	4.91159002682108	2.36518503065544e-07	-0.249963509122638	1
ENSG00000188687.17	SLC4A5	2	74327880	2_48	0	0.0149776683225303	4.70677996074861	2.21859013951752e-07	0.0428210839112251	1
ENSG00000284308.1	C2orf81	2	74421241	2_48	0	0.0328636257539914	11.8933281965219	1.23006441089613e-06	-1.62190400114732	1
ENSG00000005448.16	WDR54	2	74421241	2_48	0	0.0328636257539914	11.8933281965219	1.23006441089613e-06	-1.62190400114732	1
ENSG00000114993.16	RTKN	2	74442009	2_48	0	0.0153637105502383	4.98938069038996	2.41241340005474e-07	-0.3424086188612	2
ENSG00000239779.6	WBP1	2	74458316	2_48	0	0.0296447127873533	11.1127463490038	1.0367585421267e-06	-1.35179586666089	1
ENSG00000115275.11	MOGS	2	74465064	2_48	0	0.050975846977397	15.9605491757944	2.56047921492889e-06	1.85466666521637	2
ENSG00000135637.13	CCDC142	2	74483364	2_48	0	0.04501736451258	14.8368875718294	2.10199580824541e-06	-1.88013492724399	1
ENSG00000115282.19	TTC31	2	74483364	2_48	0	0.0235054906006633	8.88984571781448	6.57616221861676e-07	1.15024319378034	2
ENSG00000179528.15	LBX2	2	74502935	2_48	0	0.0468037314343733	15.1811545397833	2.23611561127078e-06	1.89141575929152	2
ENSG00000115289.13	PCGF1	2	74508487	2_48	0	0.0232281849615219	8.69702468088059	6.35762564444241e-07	1.31112298727722	1
ENSG00000115307.16	AUP1	2	74534295	2_48	0	0.0311848209517915	11.4249635944981	1.1212618694813e-06	1.58544275366328	1
ENSG00000115325.13	DOK1	2	74548714	2_48	0	0.0157431798833902	5.18355248542206	2.56820053289632e-07	-0.565731701715459	1
ENSG00000115318.11	LOXL3	2	74552915	2_48	0	0.0248541593822909	9.44488891020696	7.38762609824945e-07	1.25090371686942	1
ENSG00000159374.17	M1AP	2	74651512	2_48	0	0.023638743638569	8.96658527353046	6.67053162491596e-07	1.25918645613294	1
ENSG00000135622.12	SEMA4F	2	74676698	2_48	0	0.0153713891781521	4.93159111936218	2.38566332330151e-07	0.479333285165718	1
ENSG00000159399.9	HK2	2	74812487	2_48	0	0.0149892608412868	4.73056130420265	2.23152556110675e-07	0.253301062859118	2
ENSG00000115350.11	POLE4	2	74958729	2_48	0	0.0419805828678651	14.3374110133896	1.89421021028294e-06	-1.70702726154062	2
ENSG00000115363.13	EVA1A	2	75560791	2_49	0	0.0621322593830388	11.9044028454986	2.32773606436647e-06	1.48743991992374	2
ENSG00000115364.13	MRPL19	2	75683920	2_49	0	0.0293068852790863	4.78130532666655	4.40986318639264e-07	-0.170181756436416	1
ENSG00000163541.11	SUCLG1	2	84459875	2_53	0	0.0361744223498619	14.9122973467668	1.69767726741022e-06	2.092104355728	1
ENSG00000115423.18	DNAH6	2	84516307	2_53	0	0.0462018872988024	17.228807212727	2.50509327698536e-06	2.27030207587035	2
ENSG00000186854.10	TRABD2A	2	84906737	2_53	0	0.0220428082516287	10.2465442746607	7.10809653657136e-07	-1.34740444951456	1
ENSG00000176407.17	KCMF1	2	84970689	2_54	0	0.0109639086680549	6.61878671096943	2.28377213166174e-07	0.253533844598296	1
ENSG00000152291.13	TGOLN2	2	85328087	2_54	0	0.00849698281066347	4.67270406041387	1.2495164838414e-07	-0.182768745056298	2
ENSG00000042493.15	CAPG	2	85417309	2_54	0	0.00904033442128183	5.09585741714836	1.4498088211066e-07	0.133567848413151	3
ENSG00000168906.12	MAT2A	2	85539177	2_54	0	0.0110392107321168	7.29135589669329	2.53311726261384e-07	0.909848581881599	1
ENSG00000115486.11	GGCX	2	85561052	2_54	0	0.00862347393355734	4.86179730041775	1.31943523261365e-07	-0.400456718818976	1
ENSG00000168899.4	VAMP5	2	85580487	2_54	0	0.0238114742470664	13.4680397060653	1.00925206486603e-06	-1.2250016102019	1
ENSG00000168883.19	USP39	2	85600891	2_54	0	0.0114473669841035	7.40509846066981	2.66775177126668e-07	0.918653689432841	2
ENSG00000168887.10	C2orf68	2	85614435	2_54	0	0.00972610661083151	6.06254465443935	1.85567941369751e-07	-0.692063931094952	1
ENSG00000115523.16	GNLY	2	85693126	2_54	0	0.00995130596076421	6.04585582563621	1.89341947278633e-07	0.577298711310478	2
ENSG00000168874.12	ATOH8	2	85751663	2_54	0	0.030957537745419	15.8319533736157	1.54244571003802e-06	1.64116102255197	1
ENSG00000115525.17	ST3GAL5	2	85904899	2_54	0	0.00935580625995291	5.90699018874443	1.73922769769493e-07	0.700147924237322	1
ENSG00000068654.15	POLR1A	2	86102864	2_54	0	0.0147791210452248	11.2911463959662	5.25164810908244e-07	1.97567300920071	2
ENSG00000132300.18	PTCD3	2	86114205	2_54	0	0.0388511325132017	13.9886743302308	1.71036663610158e-06	2.6264184389961	1
ENSG00000132305.20	IMMT	2	86196031	2_54	0	0.0539814322502563	15.6727011204267	2.66254666726723e-06	2.79314793636295	1
ENSG00000132313.14	MRPL35	2	86199115	2_54	0	0.00858954558706893	4.76846264015723	1.28901374106591e-07	0.25064337693428	3
ENSG00000068615.17	REEP1	2	86338344	2_54	0	0.00850716171427135	4.6826082082885	1.25366495063743e-07	-0.132149883239851	1
ENSG00000115561.15	CHMP3	2	86563844	2_54	0	0.00868902088630208	4.91248874137893	1.34332588346851e-07	-0.11838282670936	1
ENSG00000239305.6	RNF103	2	86624475	2_54	0	0.0120072178676374	7.67358802412028	2.89967846925941e-07	0.821285776731775	1
ENSG00000172086.7	KRCC1	2	88054811	2_55	0	0.0208062510246188	4.75047239039378	3.11056732692756e-07	-0.102101282330962	2
ENSG00000163586.9	FABP1	2	88128319	2_55	0	0.0206552255989202	4.68205954797264	3.04351782293703e-07	0.105697201926636	2
ENSG00000144115.16	THNSL2	2	88161470	2_55	0	0.0236271399786671	5.94494100601759	4.42046215984993e-07	-0.593201023501319	3
ENSG00000153574.8	RPIA	2	88691440	2_55	0	0.0207779763380728	4.7376939936529	3.09798440608614e-07	-0.07528864798172	1
ENSG00000144029.11	MRPS5	2	95149561	2_57	0	0.0200987142222254	7.91279684206108	5.00503667702415e-07	2.11949142266146	1
ENSG00000144026.11	ZNF514	2	95125518	2_57	0	0.0263972750715932	9.14839888541765	7.59999250498897e-07	0.946373208272236	4
ENSG00000275111.4	ZNF2	2	95165349	2_57	0	0.0171883964619234	4.67812527104941	2.53055734490644e-07	0.0745330720371445	1
ENSG00000155066.15	PROM2	2	95283239	2_57	0	0.02159698478733	6.73662075038521	4.57872114478751e-07	0.517758967744738	2
ENSG00000115041.12	KCNIP3	2	95306411	2_57	0	0.0190063957950389	5.72043011818366	3.42166452488591e-07	0.578317963652066	1
ENSG00000186281.12	GPAT2	2	96070820	2_57	0	0.0182328148984406	5.30711714708161	3.04523891397368e-07	0.757527126408669	2
ENSG00000274286.1	ADRA2B	2	96112442	2_57	0	0.0171942215215447	4.72566900212388	2.5571416775246e-07	0.427644233605844	1
ENSG00000158050.4	DUSP2	2	96145695	2_57	0	0.167086374848264	27.2607555540571	1.43346765773274e-05	-3.56957078228398	1
ENSG00000084090.13	STARD7	2	96208569	2_57	0	0.17239639082481	26.629891094232	1.44479600971297e-05	3.43846221132661	2
ENSG00000135956.8	TMEM127	2	96266108	2_57	0	0.019971341752775	6.52408390679282	4.10048998049872e-07	1.43631790741908	2
ENSG00000144028.14	SNRNP200	2	96305617	2_57	0	0.0316431233715707	10.6196005203278	1.05753925811014e-06	-2.02276349001446	1
ENSG00000198885.9	ITPRIPL1	2	96325754	2_57	0	0.0417071724547937	13.9061610601854	1.82526941445675e-06	2.69577568382005	1
ENSG00000196843.15	ARID5A	2	96533514	2_57	0	0.03523778683662	11.9886805229654	1.32950196919816e-06	1.62243602360225	1
ENSG00000114988.11	LMAN2L	2	96730666	2_57	0	0.0172837689965071	4.76604673360029	2.59242214952777e-07	0.196781571089949	2
ENSG00000158158.11	CNNM4	2	96757889	2_57	0	0.0178785846929775	4.98823871958121	2.80665698675146e-07	0.0410414488897166	1
ENSG00000163126.14	ANKRD23	2	96859362	2_57	0	0.0174962387027962	4.89209808293493	2.69369750865516e-07	-0.367482221451396	1
ENSG00000144199.11	FAHD2B	2	97095539	2_57	0	0.0171785093163505	4.67987384278305	2.53004703033144e-07	-0.530351784864441	2
ENSG00000135976.17	ANKRD36	2	97109064	2_57	0	0.0191150334460665	5.75266176446514	3.46061173208391e-07	-1.44331538484599	1
ENSG00000135940.6	COX5B	2	97645032	2_57	0	0.0200087429764012	6.25243743743324	3.93711530497272e-07	0.504193932339392	1
ENSG00000115073.7	ACTR1B	2	97658891	2_57	0	0.0172029014696405	4.69374879171976	2.54115126755916e-07	-0.0269585695982521	2
ENSG00000228486.10	LINC01125	2	97663552	2_57	0	0.0339760398553307	11.35304065348	1.21393078205727e-06	1.73650151712286	2
ENSG00000115085.13	ZAP70	2	97713755	2_57	0	0.0518559899568862	15.3835830109533	2.51052992603372e-06	2.50229160597144	1
ENSG00000075568.16	TMEM131	2	97996336	2_57	0	0.0175275516051029	4.83045232499463	2.66451413364844e-07	0.276798786286513	1
ENSG00000185674.9	LYG2	2	99254906	2_58	0	0.03299174456645	14.9767388988857	1.55500400999028e-06	1.75307785182601	1
ENSG00000040933.15	INPP4A	2	98444410	2_58	0	0.0266198701724759	12.9543704179917	1.08525355681786e-06	1.61885875585055	1
ENSG00000115446.11	UNC50	2	98608705	2_58	0	0.0369569552366865	16.0485227751224	1.86655254635706e-06	-1.85834048428757	1
ENSG00000196872.11	KIAA1211L	2	98937125	2_58	0	0.0114566128107796	5.04768995624364	1.81994339701607e-07	0.438765575513845	1
ENSG00000273045.5	C2orf15	2	99141233	2_58	0	0.0226969686601091	11.455253844791	8.1824158785984e-07	-1.3031474307434	1
ENSG00000135951.14	TSGA10	2	99155218	2_58	0	0.0113695108399388	4.97630864218755	1.78056594252889e-07	-0.289522618394215	1
ENSG00000144182.16	LIPT1	2	99155127	2_58	0	0.0118583380597848	5.37008148607678	2.00407364409229e-07	0.530763707877631	1
ENSG00000158411.11	MITD1	2	99180175	2_58	0	0.0139042957369778	6.85967163076005	3.00165861051771e-07	-0.889719958695354	1
ENSG00000144214.9	LYG1	2	99306625	2_58	0	0.0165234854948826	8.47636493643016	4.40778379112254e-07	1.27417640807664	1
ENSG00000158417.10	EIF5B	2	99337171	2_58	0	0.0209749735110341	10.7141143506411	7.07239766293697e-07	1.48881395132549	1
ENSG00000115514.11	TXNDC9	2	99340840	2_58	0	0.0334303046311649	15.1013568565467	1.58878553868177e-06	1.90680997769195	1
ENSG00000135945.9	REV1	2	99488850	2_58	0	0.0155035876356953	7.879319022352	3.84441149356531e-07	1.07488842744899	2
ENSG00000144218.18	AFF3	2	100143348	2_58	0	0.0133358228164113	6.46890227116417	2.71493465085966e-07	0.80794279277712	2
ENSG00000115526.10	CHST10	2	100417294	2_58	0	0.0124869630113548	5.85333493815956	2.30021893873465e-07	0.513206969716997	1
ENSG00000115539.13	PDCL3	2	100562712	2_58	0	0.0147092800185803	7.38669612611961	3.41940563238404e-07	0.988690854778336	1
ENSG00000071082.10	RPL31	2	101002859	2_58	0	0.0128833938525861	6.14582067170553	2.4918341944066e-07	0.580451139253965	1
ENSG00000158435.7	CNOT11	2	101252269	2_59	0	0	149.649634209486	0	-0.18411442971662	1
ENSG00000163162.8	RNF149	2	101308564	2_59	0	0	6.71437117130246	0	0.413446339263385	2
ENSG00000196460.12	RFX8	2	101474523	2_59	0	0	34.8763453316534	0	1.89502724638918	2
ENSG00000115590.13	IL1R2	2	101991888	2_59	0	0	105.3062432784	0	-1.76398589240442	1
ENSG00000115598.9	IL1RL2	2	102186984	2_60	0	0.0340152355939787	8.23448201792463	8.8149274543857e-07	-1.02958817064066	2
ENSG00000115604.10	IL18R1	2	102311189	2_60	0	0.0545048304580416	12.6901428076149	2.17675963864306e-06	-1.41316686075942	1
ENSG00000115607.9	IL18RAP	2	102418584	2_60	0	0.0292728333008905	6.85682414895255	6.31679444745962e-07	1.1194596217795	2
ENSG00000135953.10	MFSD9	2	102735277	2_60	0	0.0265192499383087	5.76931189214212	4.81497712191738e-07	-0.436638043195542	1
ENSG00000135973.2	GPR45	2	105240850	2_62	0	0.0315421205586871	5.56604020939771	5.52517706525559e-07	0.504650691827862	1
ENSG00000135974.9	C2orf49	2	105337683	2_62	0	0.0696591327772782	13.0904897366119	2.8697425136497e-06	-1.52071035002326	2
ENSG00000071051.13	NCK2	2	105744738	2_63	0	0.0452124289872691	7.58115023727713	1.07870307453159e-06	0.900492474546362	1
ENSG00000119147.9	C2orf40	2	106062918	2_63	0	0.0481058254216948	8.16987290051782	1.2368639874549e-06	1.04449416859475	5
ENSG00000115652.14	UXS1	2	106194337	2_63	0	0.0332702285250119	4.67966718212398	4.89981547266953e-07	-0.055947440107336	1
ENSG00000135960.9	EDAR	2	108989311	2_65	0	0.0598167697433895	15.5147590604716	2.92063284913611e-06	-1.69336357836497	1
ENSG00000198203.9	SULT1C2	2	108287884	2_65	0	0.0198123967474704	5.07315417153185	3.16318105224398e-07	0.195832719130212	3
ENSG00000198075.9	SULT1C4	2	108378352	2_65	0	0.0197765150058378	5.05613986071804	3.1468628507306e-07	0.49895903924221	1
ENSG00000135968.20	GCC2	2	108483116	2_65	0	0.0212549808016373	5.73297194840062	3.83485994510157e-07	-0.636787012542107	1
ENSG00000169756.16	LIMS1	2	108534528	2_65	0	0.0281980709165006	8.39103159506836	7.44635485250649e-07	-0.992140544005609	1
ENSG00000153201.15	RANBP2	2	108719562	2_65	0	0.113194891811417	21.666774375393	7.7184494336027e-06	2.37078708198395	1
ENSG00000163006.11	CCDC138	2	108786656	2_65	0	0.107923835180828	21.2012391833915	7.20091342125561e-06	-2.38675446083243	1
ENSG00000186522.14	SEPT10	2	109584638	2_65	0	0.0206011081889221	5.43957343748621	3.52666656870536e-07	-0.29167904901975	3
ENSG00000198142.4	SOWAHC	2	109613916	2_65	0	0.101934501564316	20.6441209280759	6.62257021795754e-06	2.77755034846905	2
ENSG00000115008.5	IL1A	2	112784242	2_66	0	0.0240818052371075	8.38472961590895	6.35458328065505e-07	-0.967545413793192	2
ENSG00000144061.12	NPHP1	2	110205149	2_66	0	0.0173090738360184	5.16925206646509	2.81585647058526e-07	-0.32164760392141	1
ENSG00000169679.14	BUB1	2	110678318	2_66	0	0.0174233947640479	5.22172004794247	2.86322405831696e-07	-0.348506680639042	1
ENSG00000153093.18	ACOXL	2	110732979	2_66	0	0.0174103325424658	5.18830333133535	2.84276787482554e-07	-0.314734455958531	1
ENSG00000153107.11	ANAPC1	2	111908697	2_66	0	0.0556705691347725	14.7438051620107	2.58311783512193e-06	-1.31814202610026	1
ENSG00000153214.9	TMEM87B	2	112068501	2_66	1	0.0355856250251957	18.6010622479756	2.08315371711067e-06	-3.58715596330333	1
ENSG00000144152.12	FBLN7	2	112140392	2_66	0	0.0174034385508249	5.23205816268909	2.8656068130913e-07	-0.325589725709891	1
ENSG00000144161.12	ZC3H8	2	112245808	2_66	0	0.0177300609873258	7.71590744779849	4.30532769444377e-07	-1.72644527793053	2
ENSG00000188177.13	ZC3H6	2	112274635	2_66	0	0.020465752910183	9.15689003494806	5.89772745208444e-07	-2.09863960740336	1
ENSG00000169629.11	RGPD8	2	112434543	2_66	0	0.0163976442324099	5.12540774095814	2.6449584484309e-07	0.785360284278669	2
ENSG00000114999.7	TTL	2	112481811	2_66	0	0.0219859209766733	10.3900190672548	7.18902478517321e-07	2.09034791128849	2
ENSG00000125630.15	POLR1B	2	112543403	2_66	0	0.0298838357369619	9.90616152271385	9.31645561436184e-07	-1.09598961835266	3
ENSG00000125611.15	CHCHD5	2	112585105	2_66	0	0.0240349175571178	7.6375023262385	5.77700796066887e-07	-0.425108266048915	1
ENSG00000144136.10	SLC20A1	2	112646085	2_66	0	0.0228746371779784	7.77177922120157	5.59478810376384e-07	0.857513326159051	1
ENSG00000125618.16	PAX8	2	113235767	2_67	0	0.0133396877628248	7.28683114346238	3.05909767411947e-07	1.09299993002295	1
ENSG00000115084.13	SLC35F5	2	113756761	2_67	0	0.126457974492032	31.1257213804983	1.23872419556674e-05	3.5054722546164	3
ENSG00000088205.12	DDX18	2	117814219	2_69	0	0.0269865252914567	13.5402555104998	1.14996018236399e-06	1.45323836287539	2
ENSG00000125633.10	CCDC93	2	118013874	2_69	0	0.0135843918961185	7.09876551590551	3.0348134955567e-07	0.786456158886112	1
ENSG00000125629.14	INSIG2	2	118087695	2_69	0	0.0331231873674503	15.4713228443713	1.6127555448442e-06	1.6894925505543	2
ENSG00000019169.10	MARCO	2	118946604	2_69	0	0.0107348643557759	4.89617229245964	1.65410177124639e-07	-0.18924306620567	1
ENSG00000115107.19	STEAP3	2	119322371	2_69	0	0.0150745760159617	8.07348574886134	3.83014453429363e-07	0.905096988668789	1
ENSG00000186132.14	C2orf76	2	119366701	2_69	0	0.0111108109897623	5.21808317572303	1.82459185074986e-07	-0.491087448409958	1
ENSG00000155368.16	DBI	2	119367453	2_69	0	0.0115932929627349	5.61564963178684	2.04887653207762e-07	-0.579683714610278	1
ENSG00000171227.6	TMEM37	2	119429724	2_69	0	0.25928931653347	35.5808988842493	2.90342433245325e-05	-3.43963263010995	2
ENSG00000080293.9	SCTR	2	119436442	2_69	0	0.0116210276886349	5.63798323869934	2.06194601248087e-07	-0.470867208672175	1
ENSG00000144120.12	TMEM177	2	119677065	2_69	0	0.0142838130366268	7.56877984536451	3.40235012703462e-07	0.959072314933695	1
ENSG00000088179.8	PTPN4	2	119760017	2_69	0	0.0644685256673751	21.7923866947902	4.42141732593908e-06	2.51599137797351	2
ENSG00000115109.13	EPB41L5	2	120013281	2_69	0	0.0125888178237213	6.38633147340013	2.53014481267055e-07	1.09349143504925	1
ENSG00000226479.3	TMEM185B	2	120202711	2_69	0	0.0507352881677211	19.5086837118234	3.11492125950354e-06	-2.29400153137088	2
ENSG00000211460.11	TSN	2	121736192	2_70	0	0.0269878449837371	4.97750068110753	4.2275476245201e-07	-0.255986609931186	1
ENSG00000136732.14	GYPC	2	126655525	2_74	0	0.283044847360278	31.3735305213743	2.7946512577577e-05	-3.51418203987827	1
ENSG00000136717.14	BIN1	2	127107524	2_74	0	0.0262479898323272	8.14136905958165	6.72515758407833e-07	1.32517543283747	1
ENSG00000186684.12	CYP27C1	2	127178739	2_74	0	0.0212453303203947	6.15375545728821	4.11445858749283e-07	0.764680867975564	1
ENSG00000163161.12	ERCC3	2	127290566	2_75	0	0.0269350340413596	7.23195687650565	6.13030849821951e-07	-0.948805404677091	3
ENSG00000169967.16	MAP3K2	2	127388886	2_75	0	0.0325448105883682	8.75752435272515	8.96957933755238e-07	-1.06192548439222	1
ENSG00000115718.17	PROC	2	127418654	2_75	0	0.0217894137752436	5.22731648775677	3.58453904233732e-07	0.438033645147634	1
ENSG00000169994.18	MYO7B	2	127536206	2_75	0	0.0467707797868464	12.5220825678233	1.8431477377228e-06	-1.50198373719875	1
ENSG00000144230.16	GPR17	2	127648067	2_75	0	0.0252475582611346	6.4928029252286	5.15894119768041e-07	-0.682082373564752	3
ENSG00000072163.19	LIMS2	2	127648067	2_75	0	0.0314016124674187	8.72528066183185	8.62264147775658e-07	-1.17170516120732	2
ENSG00000136709.11	WDR33	2	127810860	2_75	0	0.0241481485249181	6.38603334903558	4.8531531246685e-07	-0.895465862183432	1
ENSG00000144231.10	POLR2D	2	127857926	2_75	0	0.11254286102933	21.5474137121593	7.63171380045263e-06	-2.55755115688797	1
ENSG00000136715.17	SAP130	2	128028089	2_75	0	0.0258741699882014	7.36863705987148	6.00015634322385e-07	-1.62325028932377	2
ENSG00000136731.12	UGGT1	2	128081261	2_75	0	0.0265025346099617	8.63776470039273	7.20439893517828e-07	-2.01013518848962	1
ENSG00000222014.5	RAB6C	2	129979968	2_78	0	0.0360930697355385	4.78619680836532	5.43654950598077e-07	-0.203664248905236	1
ENSG00000136699.19	SMPD4	2	130182517	2_78	0	0.0937349896712649	13.8982172612089	4.09986735470966e-06	-1.71094403838524	2
ENSG00000152082.13	MZT2B	2	130181715	2_78	0	0.095847292345888	14.1142117432075	4.25740975466233e-06	-1.72582813118504	1
ENSG00000136710.9	CCDC115	2	130274630	2_78	0	0.0536468178729891	8.54383254613738	1.44246627435044e-06	-0.906810839621875	1
ENSG00000136718.9	IMP4	2	130342325	2_78	0	0.108642346857649	15.3326623521061	5.24234603343696e-06	-1.58144516457862	2
ENSG00000072135.12	PTPN18	2	130356437	2_78	0	0.0364133571036966	4.86967248098322	5.5804528984084e-07	0.228586564766286	2
ENSG00000136002.18	ARHGEF4	2	130851388	2_78	0	0.0366254584892648	4.92456638297581	5.67623072053568e-07	0.170484077598853	1
ENSG00000075886.10	TUBA3D	2	131475706	2_78	0	0.0507148655915093	8.00922648834555	1.2783060003915e-06	1.03162852193204	1
ENSG00000173272.15	MZT2A	2	131493083	2_78	0	0.0367554529404178	4.95805455791879	5.73511398690837e-07	0.402791453173892	1
ENSG00000163040.14	CCDC74A	2	131527737	2_78	0	0.0382501343098749	5.33490898896517	6.42198006504644e-07	-0.611594821558628	1
ENSG00000176771.16	NCKAP5	2	133568910	2_79	0	0.0235206560042675	4.71391940421012	3.48931804912819e-07	0.127094892722525	1
ENSG00000152128.13	TMEM163	2	134719289	2_80	0	0	2684.07075725234	0	-2.27590407124482	1
ENSG00000082258.12	CCNT2	2	134918197	2_80	0	0	10250.3526800745	0	5.26474541114063	1
ENSG00000115839.17	RAB3GAP1	2	135052002	2_80	0	0	187.676020733771	0	-1.54319923092686	1
ENSG00000121988.17	ZRANB3	2	135531995	2_80	0	0	54.5040097782579	0	1.45257532831204	1
ENSG00000144224.16	UBXN4	2	135741596	2_80	0	0	1170.45620035342	0	-1.79915825849415	2
ENSG00000076003.4	MCM6	2	135876392	2_80	0	0	1099.69422607364	0	3.06118102315689	1
ENSG00000115866.10	DARS	2	135985573	2_80	0	0	716.743366991662	0	-2.26072843626088	2
ENSG00000121966.6	CXCR4	2	136117336	2_80	0	0	109.831477228933	0	3.02582666376476	1
ENSG00000150540.13	HNMT	2	137964027	2_82	0	0.0355664860699272	6.09002234245194	6.81661583515431e-07	0.695645128780537	1
ENSG00000144228.8	SPOPL	2	138501652	2_82	0	0.0356491127548279	6.11193843813365	6.85703980222415e-07	0.652149501742563	1
ENSG00000115919.14	KYNU	2	142877245	2_85	0	0.0366721367449546	9.98270027355901	1.15210807579402e-06	-1.14889687375198	1
ENSG00000121989.14	ACVR2A	2	147844091	2_88	0	0.0351821033877301	12.9472291829337	1.43353271933197e-06	-1.56667037466404	2
ENSG00000115947.13	ORC4	2	148020474	2_88	0	0.0164159244634349	5.77878248465135	2.9854559426052e-07	-0.541662925485901	2
ENSG00000204406.12	MBD5	2	148020703	2_88	0	0.0162629421325471	5.69110230026945	2.91275852954448e-07	0.947411543540526	2
ENSG00000150556.16	LYPD6B	2	149057642	2_88	0	0.031711177795442	11.9663817728994	1.19421961633386e-06	1.74263808649607	1
ENSG00000187123.14	LYPD6	2	149006892	2_88	0	0.264290912332339	32.6943546468886	2.71934289347836e-05	3.22689847722776	3
ENSG00000184898.6	RBM43	2	151261757	2_90	0	0.0265404695571043	6.09801361549983	5.09337867409948e-07	-0.827087557341418	1
ENSG00000123609.10	NMI	2	151289140	2_90	0	0.0454211642485708	11.17281552072	1.59709174042059e-06	1.51355159350468	1
ENSG00000123610.4	TNFAIP6	2	151290158	2_90	0	0.0682177362669344	15.048367246491	3.23069276254303e-06	-1.92997277266018	2
ENSG00000080345.17	RIF1	2	151415393	2_90	0	0.0419396575909204	10.4170221179625	1.37492003482062e-06	-1.40165223456092	2
ENSG00000162980.16	ARL5A	2	151828599	2_91	0	0.022457545403297	4.77368174411389	3.37384185594289e-07	0.0753823987717514	1
ENSG00000115145.9	STAM2	2	152174599	2_91	0	0.0234137207364231	5.19848818908951	3.8305088436632e-07	0.974423685920066	2
ENSG00000157827.19	FMNL2	2	152335141	2_91	0	0.0233393456232401	5.22421870635505	3.83724031795089e-07	0.823364505385978	2
ENSG00000196504.15	PRPF40A	2	152717752	2_91	0	0.0628685460123114	14.5285727387596	2.87452004922022e-06	-1.96378608007428	1
ENSG00000177917.10	ARL6IP6	2	152717578	2_91	0	0.0234193834356876	5.17004622314065	3.81047272040507e-07	0.405277890973415	1
ENSG00000177519.3	RPRM	2	152774257	2_91	0	0.0223019218915261	4.7377739232316	3.32525991728256e-07	-0.582896123690745	1
ENSG00000136542.8	GALNT5	2	157257153	2_94	0	0.0351293235216799	8.01320392664067	8.85900517960925e-07	0.868190679783539	1
ENSG00000115165.9	CYTIP	2	157488690	2_94	0	0.0286055581454988	6.07560524697245	5.46951664373597e-07	-0.597097621979678	1
ENSG00000123612.15	ACVR1C	2	157621261	2_94	0	0.0246440247133498	4.67267350498534	3.62398211617394e-07	0.050284334280458	2
ENSG00000144283.21	PKP4	2	158155947	2_95	0	0.0223527729949043	5.58678255745008	3.93008686841307e-07	-0.297219673370736	1
ENSG00000115183.14	TANC1	2	158968808	2_96	0	0.0102916619540776	5.17959790295235	1.67760817095095e-07	0.420967134511821	2
ENSG00000196151.10	WDSUB1	2	159287223	2_96	0	0.00984349227919101	4.72515903764001	1.46377595576953e-07	-0.0211654801247422	2
ENSG00000123636.17	BAZ2B	2	159615286	2_96	0	0.0139198936816795	8.05438195288222	3.52839430678319e-07	-1.16381999053963	1
ENSG00000136536.14	MARCH7	2	159712509	2_96	0	0.0113971458576352	5.9889122672434	2.14809275849726e-07	-0.803379536064342	2
ENSG00000241399.6	CD302	2	159797209	2_96	0	0.123245769986468	28.0807682595208	1.08915573240816e-05	3.17588804764933	2
ENSG00000153246.12	PLA2R1	2	160062509	2_96	0	0.016275781506772	9.90434153801394	5.0731351561636e-07	-1.5916586984428	1
ENSG00000153250.19	RBMS1	2	160494213	2_96	0	0.0121859101202668	6.78960448536175	2.60382276889602e-07	-1.094434407086	1
ENSG00000136560.13	TANK	2	161137211	2_97	0	0	16.0605866726891	0	-0.450230492875183	1
ENSG00000197635.9	DPP4	2	162057069	2_97	0	0	203.180050875722	0	2.65416736005205	3
ENSG00000184611.11	KCNH7	2	162838376	2_98	0	0.0174659714004302	4.69581097584888	2.58114453967543e-07	-0.116365923139785	1
ENSG00000182263.13	FIGN	2	163614686	2_99	0	0.00847427101095788	7.91787754121655	2.11164108448189e-07	-0.390479218534119	2
ENSG00000115290.9	GRB14	2	164569876	2_100	0	0.162629906507523	24.1919374208945	1.23816931368163e-05	-2.8579346918702	2
ENSG00000082438.15	COBLL1	2	164843936	2_100	0	0.024736763885305	6.10279731946602	4.7509537671124e-07	-0.409883918898213	1
ENSG00000115339.13	GALNT3	2	165796677	2_100	0	0.0349112935205579	9.34937488852456	1.02720586040463e-06	1.24418002456849	1
ENSG00000123607.14	TTC21B	2	165954114	2_100	0	0.0227775093064132	5.32724301917233	3.81871911751614e-07	0.589430565572287	1
ENSG00000169432.14	SCN9A	2	166372234	2_101	0	0.0206975817694727	5.47131732205796	3.56385876055147e-07	-0.469338274582602	2
ENSG00000163092.19	XIRP2	2	166798096	2_102	0	0.0787569188807865	20.7266439831686	5.13720242342614e-06	-2.4856747249995	2
ENSG00000198648.10	STK39	2	168254111	2_102	0	0.0150126002982158	5.39811295974098	2.55039156798058e-07	-0.42875324748782	1
ENSG00000172292.14	CERS6	2	168456065	2_102	0	0.0205063839838419	8.14620685633773	5.25718781849692e-07	-0.857006321706636	1
ENSG00000163072.15	NOSTRIN	2	168857840	2_102	0	0.0308726422590236	10.7911545746226	1.04845715473023e-06	0.430805885677245	1
ENSG00000073737.16	DHRS9	2	169055681	2_102	0	0.0211747097468916	8.60559236202579	5.73465386638605e-07	-0.985274900784001	1
ENSG00000163093.11	BBS5	2	169480335	2_103	0	0.0281567379063413	5.53168135349677	4.90171963379859e-07	0.742106248362205	1
ENSG00000239474.6	KLHL41	2	169509786	2_103	0	0.026549711500606	4.97831417649587	4.15959532044734e-07	0.230082420524534	1
ENSG00000138399.17	FASTKD1	2	169573878	2_103	0	0.025760399165174	4.69433491942931	3.80570949034517e-07	-0.0201239295312738	1
ENSG00000138398.15	PPIG	2	169584491	2_103	0	0.0256563507224261	4.65626982876015	3.75960308241348e-07	-0.133729286462171	1
ENSG00000154479.12	CCDC173	2	169693188	2_103	0	0.116171645006188	19.0752010854563	6.97394049774757e-06	-2.68159909758888	2
ENSG00000213160.9	KLHL23	2	169693645	2_103	0	0.0293998992398532	5.93871517458767	5.49474208812681e-07	0.915579442896457	1
ENSG00000138382.14	METTL5	2	169825274	2_103	0	0.0280273682040041	5.48832476696373	4.84095555262396e-07	-0.645300726940437	1
ENSG00000144357.16	UBR3	2	169827097	2_103	0	0.0264380249814696	4.93870501983046	4.1091412441822e-07	0.330069517918534	2
ENSG00000071909.18	MYO3B	2	170180460	2_103	0	0.0271816901555304	5.19972118089572	4.44800726455862e-07	-0.263272879807229	1
ENSG00000128683.13	GAD1	2	170813566	2_104	0	0.0128875344706956	11.3790989977151	4.61515922941996e-07	1.18263963719458	3
ENSG00000115806.12	GORASP2	2	170929058	2_104	0	0.0174139600989093	14.2516795367277	7.81038724280476e-07	2.29234294918081	1
ENSG00000198586.13	TLK1	2	171231129	2_104	0	0.0623149434067525	24.4430105547235	4.79353468220148e-06	2.58604469122805	1
ENSG00000123600.19	METTL8	2	171374053	2_104	0	0.0154149732509618	11.2581887338	5.46160483222262e-07	0.518603088854212	1
ENSG00000115827.13	DCAF17	2	171434071	2_104	0	0.0787346817335318	27.6477342491676	6.85069442638481e-06	-2.4752119625319	1
ENSG00000071967.11	CYBRD1	2	171519723	2_104	0	0.0434799022968522	19.4653854476695	2.6635480825898e-06	3.07512061858459	3
ENSG00000077380.15	DYNC1I2	2	171687141	2_104	1	0.546906577163961	31.7362084912785	5.46232027232606e-05	-4.52206853188396	2
ENSG00000128708.12	HAT1	2	171922612	2_104	0	0.00812467424826635	6.36568864038121	1.62764738033154e-07	-0.0353344432900561	1
ENSG00000115840.13	SLC25A12	2	171997407	2_104	0	0.00787230750876988	6.65317526290071	1.64831415432364e-07	0.396391645682445	2
ENSG00000172878.13	METAP1D	2	171999243	2_104	0	0.00704288652052054	10.6325141253434	2.35665295834593e-07	-2.13057321032434	2
ENSG00000091409.14	ITGA6	2	172427651	2_105	0	0.00935680916519932	7.47515598900236	2.20118733577522e-07	-1.02049044435118	1
ENSG00000152256.13	PDK1	2	172555453	2_105	0	0.00712441327150371	4.77837668195004	1.07136748079108e-07	-0.40342900880217	1
ENSG00000091436.16	MAP3K20	2	173070298	2_105	0	0.0262415330963675	17.0212666869811	1.40569161397972e-06	2.19154406922411	1
ENSG00000144354.13	CDCA7	2	173354390	2_105	0	0.689251098100338	23.4920138853789	5.09573329276289e-05	-4.56394930916532	1
ENSG00000144306.14	SCRN3	2	174395627	2_105	0	0.00886700851741518	10.7233492091479	2.9923786568456e-07	-2.36267141789763	2
ENSG00000163328.13	GPR155	2	174487330	2_105	0	0.0116648369333524	9.55388734589346	3.50725838130963e-07	1.14886539990549	2
ENSG00000115935.17	WIPF1	2	174683404	2_105	0	0.0230996298730611	17.5645168089045	1.27688034512502e-06	-2.30012591316987	2
ENSG00000128656.13	CHN1	2	175004667	2_106	0	0.0138444507221519	6.86019765400132	2.98896845877765e-07	1.04896159874579	1
ENSG00000115966.16	ATF2	2	175168771	2_106	0	0.0122387531513736	5.45753987446242	2.10205011856103e-07	0.420134941519663	1
ENSG00000154518.9	ATP5G3	2	175185320	2_106	0	0.0547669823995515	17.8440647187242	3.07554138857993e-06	-2.08870019022852	1
ENSG00000144320.13	LNPK	2	176002028	2_106	0	0.133654461155562	27.7230330280048	1.16609296529889e-05	-3.04380106610268	1
ENSG00000175879.8	HOXD8	2	176129895	2_106	0	0.0116385629192572	7.79778587045316	2.85614096074837e-07	1.65338008541935	1
ENSG00000170166.5	HOXD4	2	176151101	2_106	0	0.0141776706382767	6.3103174269706	2.81556179001891e-07	-0.402423461148297	1
ENSG00000128645.14	HOXD1	2	176188570	2_106	1	0.746728499117068	30.2964200919331	7.11972164122856e-05	5.39801766708837	2
ENSG00000128654.13	MTX2	2	176269444	2_106	0	0.0165235049892165	7.76235826647208	4.0364988495546e-07	-0.645995918705196	1
ENSG00000116044.15	NFE2L2	2	177392936	2_107	0	0.0706665819320425	14.5395601378864	3.23351088496072e-06	1.58195768235614	1
ENSG00000018510.13	AGPS	2	177392663	2_107	0	0.0749720649382946	15.1071104410013	3.56442803241733e-06	-2.08580742357049	1
ENSG00000196659.9	TTC30B	2	177553217	2_107	0	0.0294084787260689	6.21713683165849	5.7540278407475e-07	0.62994428522681	1
ENSG00000197557.6	TTC30A	2	177618848	2_107	0	0.0457331428980854	10.3906973538708	1.49549414608575e-06	-1.1536865577441	1
ENSG00000155636.14	RBM45	2	178112094	2_108	0	0.0086959382573768	4.84599990529685	1.32619938605699e-07	-0.274737754947023	2
ENSG00000180228.12	PRKRA	2	178461089	2_108	0	0.0140218095780957	9.31407166246605	4.11010213082561e-07	1.19286278004092	1
ENSG00000079150.17	FKBP7	2	178478636	2_108	0	0.0476500470514739	20.8314864635536	3.1238672373612e-06	2.09041131626113	2
ENSG00000116095.10	PLEKHA3	2	178480456	2_108	0	0.00862438617598227	4.76880388854587	1.29433481033584e-07	0.347626442384061	1
ENSG00000155657.26	TTN	2	178831108	2_108	0	0.0303414924049651	16.5626189593233	1.58152085374421e-06	-1.71168928626987	1
ENSG00000163492.14	CCDC141	2	179050667	2_108	0	0.00881334065293871	4.97130179104853	1.37885836757602e-07	0.384567395477131	1
ENSG00000187231.13	SESTD1	2	179264718	2_108	0	0.0115051779752322	7.46286010607888	2.70213856394248e-07	0.853463813010454	1
ENSG00000170035.15	UBE2E3	2	180964569	2_109	0	0	39.8406979187385	0	3.00658923561842	1
ENSG00000115232.13	ITGA4	2	181456814	2_110	0	0.0122643383937361	4.79665379172319	1.85136254018173e-07	0.214649170330559	2
ENSG00000188452.13	CERKL	2	181680491	2_110	0	0.028790860563801	12.9079570861553	1.16955630025436e-06	-1.64339416603118	1
ENSG00000138434.16	SSFA2	2	181892173	2_110	0	0.0123704853343236	5.11043287897257	1.98954332538301e-07	0.0244098626475879	1
ENSG00000061676.14	NCKAP1	2	183037928	2_110	0	0.0134206510913786	5.57562172497703	2.35491838933348e-07	-0.62535765637304	1
ENSG00000162999.12	DUSP19	2	183079224	2_110	0	0.0135534870218986	5.88803417073935	2.51148356016325e-07	0.81884515799279	1
ENSG00000163002.12	NUP35	2	183117700	2_110	0	0.013695697939447	5.98442210299346	2.57938019552071e-07	0.832206943218512	1
ENSG00000170396.7	ZNF804A	2	184598393	2_112	0	0.0113490765899503	6.66928324153877	2.38203787547271e-07	0.724561354314591	1
ENSG00000188738.14	FSIP2	2	185738225	2_112	0	0.010413536214737	5.86483464534982	1.92204245966359e-07	0.908677853254566	1
ENSG00000065548.17	ZC3H15	2	186486293	2_112	0	0.0127207548087803	7.73674444421552	3.09727742508541e-07	0.984267391041808	1
ENSG00000138448.11	ITGAV	2	186638499	2_112	0	0.00915667712634738	4.6625650660959	1.34360552159302e-07	0.0746842202389511	1
ENSG00000064989.12	CALCRL	2	187448790	2_112	0	0.0106117714804524	6.04112238007885	2.01750442741377e-07	-0.650455719730241	1
ENSG00000168542.14	COL3A1	2	188974074	2_112	0	0.00914942800625418	4.655158324694	1.34040911993248e-07	0.0170108239139047	1
ENSG00000204262.11	COL5A2	2	189180039	2_113	0	0.0167640215163856	5.91843720061325	3.1224409000188e-07	-0.92131027613373	2
ENSG00000115368.9	WDR75	2	189442966	2_113	0	0.0414295622320491	14.4350646424958	1.88207987603596e-06	-1.80686123268103	2
ENSG00000138449.10	SLC40A1	2	189584697	2_113	0	0.0149732557902246	4.85978214731762	2.29003446617678e-07	-0.332542749214362	1
ENSG00000138381.9	ASNSD1	2	189657493	2_113	0	0.224753272821461	30.9463935212187	2.18889556887239e-05	3.96482874312826	2
ENSG00000151687.14	ANKAR	2	189674447	2_113	0	0.0148719858448594	4.79620917196571	2.24479172298252e-07	-0.271997598601109	2
ENSG00000128699.13	ORMDL1	2	189783978	2_113	0	0.0851683589823738	21.3168612652028	5.7136089321055e-06	-3.34739003795786	3
ENSG00000064933.17	PMS1	2	189783978	2_113	0	0.0572685067059107	17.511640161662	3.15610655422004e-06	-2.81067711247728	2
ENSG00000198130.15	HIBCH	2	190341243	2_113	0	0.0509303801629882	16.3955299767021	2.62791522588892e-06	-2.88273733817567	1
ENSG00000151689.12	INPP1	2	190343615	2_113	0	0.0258378574711465	9.98086205047536	8.11584090520835e-07	2.16989487858263	2
ENSG00000151690.14	MFSD6	2	190408058	2_113	0	0.156204087702243	27.2575807424521	1.33995025486539e-05	3.52518484368318	1
ENSG00000189362.11	NEMP2	2	190534475	2_113	0	0.0148891006660092	4.80706570371763	2.25246213016271e-07	0.372847082037478	1
ENSG00000138386.16	NAB1	2	190646582	2_113	0	0.0146907484541193	4.68141877864399	2.16436443555232e-07	-0.556276233930736	2
ENSG00000138378.17	STAT4	2	191151202	2_114	0	0.0186955887079848	7.45605401007858	4.38689423758473e-07	-0.788360452187198	1
ENSG00000173559.12	NABP1	2	191677959	2_114	0	0.0138243311310298	4.65546604678685	2.02542546120734e-07	0.0151991891155811	2
ENSG00000196950.13	SLC39A10	2	195667377	2_116	0	0.120408333455005	19.3857530281487	7.34595383500979e-06	3.08542039535029	1
ENSG00000081320.10	STK17B	2	196126618	2_116	0	0.0277440581197148	5.3552251522798	4.67580826265002e-07	-0.884208355493524	1
ENSG00000138411.10	HECW2	2	196593392	2_116	0	0.051144449418515	11.1395800705288	1.79298353273494e-06	1.30100418974569	2
ENSG00000144395.17	CCDC150	2	196639821	2_116	0	0.0379087457806658	8.30024802004325	9.90237706239085e-07	1.19938685815242	1
ENSG00000119041.10	GTF3C3	2	196799713	2_116	0	0.0290513340062041	5.78878017403716	5.29251516344234e-07	-0.662546418994096	1
ENSG00000187944.2	C2orf66	2	196812479	2_116	0	0.0552415237407563	11.8728688243762	2.06409790288293e-06	-1.45970844333665	1
ENSG00000065413.18	ANKRD44	2	197320354	2_117	0	0.0340565454410412	7.52379820116364	8.06392918191914e-07	-0.797480920263381	1
ENSG00000115524.15	SF3B1	2	197439853	2_117	0	0.0312746637373033	6.7197855718306	6.61389106496801e-07	-0.898646068788484	1
ENSG00000115520.8	COQ10B	2	197453059	2_117	0	0.0448815763584781	10.1350757618745	1.43154193717634e-06	1.47454735545361	1
ENSG00000115541.10	HSPE1	2	197499794	2_117	0	0.0273691448504287	5.46297628993991	4.7054321706044e-07	0.521345042487334	2
ENSG00000115896.15	PLCL1	2	197805147	2_117	0	0.0372814104553255	8.3784609300834	9.83027250383465e-07	-1.27374002967711	2
ENSG00000226124.6	FTCDNL1	2	199760858	2_118	0	0.0298895907886715	5.14221472094922	4.83703411307662e-07	0.622088535666727	1
ENSG00000178074.5	C2orf69	2	199910402	2_118	0	0.0321316137433135	5.82420756383503	5.88949904020192e-07	-1.04742480259389	1
ENSG00000162971.10	TYW5	2	199955782	2_118	0	0.0364283475335053	7.00915793684714	8.03552563431757e-07	1.29428836439665	1
ENSG00000162972.10	MAIP1	2	199955071	2_118	0	0.0341955001078056	6.41169686880577	6.90002898369382e-07	-1.2309570197885	1
ENSG00000196141.13	SPATS2L	2	200305923	2_118	0	0.0488538476910777	9.78946766255088	1.50510508809642e-06	-1.61443891479462	2
ENSG00000155729.12	KCTD18	2	200508766	2_118	0	0.0667246335086821	12.7617023646486	2.6798086356995e-06	-1.58306356375091	2
ENSG00000138356.13	AOX1	2	200586283	2_118	0	0.0379809817980443	7.40370754563923	8.84961578859642e-07	-0.994078254276193	1
ENSG00000082153.17	BZW1	2	200810630	2_119	0	0.0301201685111698	6.96312544733117	6.60040508815088e-07	1.28388557548051	1
ENSG00000013441.15	CLK1	2	200864612	2_119	0	0.0264574261004248	5.46690974982214	4.55196034364984e-07	0.940101241922342	1
ENSG00000240344.8	PPIL3	2	200889218	2_119	0	0.0262937629952521	4.9151311309522	4.06721215304426e-07	-0.44606516256409	1
ENSG00000115942.8	ORC2	2	200963642	2_119	0	0.0321369204076921	7.24476175284033	7.32718807076297e-07	1.34054442204098	1
ENSG00000155744.9	FAM126B	2	201071138	2_119	0	0.0265174740530574	5.39747789284511	4.50434864629465e-07	-0.865054256925285	1
ENSG00000119013.8	NDUFB3	2	201071148	2_119	0	0.0265407336742891	5.39305454393012	4.50460495670752e-07	0.855000693464334	1
ENSG00000003402.19	CFLAR	2	201116120	2_119	0	0.040699303420069	9.5933773167403	1.22876116189638e-06	-1.9247912998507	2
ENSG00000003400.14	CASP10	2	201183110	2_119	0	0.0665295812273378	12.5130775316091	2.61991920807657e-06	1.37162929747032	2
ENSG00000064012.21	CASP8	2	201277115	2_119	0	0.0275443316995272	5.33758331982715	4.62685490773311e-07	-0.723884951056305	2
ENSG00000155749.12	ALS2CR12	2	201320409	2_119	0	0.0284562974827276	5.96801211158048	5.34462282229824e-07	0.888296483633547	2
ENSG00000155755.18	TMEM237	2	201643259	2_119	0	0.0977690109101634	16.6022842558978	5.10831936198602e-06	-1.75431524213492	1
ENSG00000116030.16	SUMO1	2	202238678	2_120	0	0.0146346894802453	6.2037533195184	2.85724187400293e-07	-0.745385259965793	1
ENSG00000138439.11	FAM117B	2	202642940	2_120	0	0.0206264678050129	9.40227936811626	6.10333190707865e-07	-1.18678159849613	1
ENSG00000138380.17	CARF	2	202912242	2_120	0	0.0193316319166943	8.91429101341007	5.42330836652062e-07	1.17399738922288	1
ENSG00000138442.9	WDR12	2	203014780	2_120	0	0.0217150037771112	10.2518328006245	7.00600426707055e-07	1.49365267386205	1
ENSG00000119004.15	CYP20A1	2	203240680	2_120	0	0.263881244625082	22.2743292804283	1.84978874654869e-05	3.81292339549425	1
ENSG00000163600.12	ICOS	2	203937045	2_120	0	0.0134284377944752	5.70256405540921	2.4099311633236e-07	-1.07802667710531	1
ENSG00000118257.16	NRP2	2	205681426	2_121	0	0.0745943425974239	15.2309327687799	3.57553773369556e-06	1.77784631031657	2
ENSG00000232125.2	DYTN	2	206705981	2_122	0	0.0121257952237862	5.75059602083857	2.19448220206223e-07	0.576091817508376	1
ENSG00000023228.13	NDUFS1	2	206158784	2_122	0	0.0717349875048164	21.6202173804946	4.88090165235117e-06	-2.59653726345637	1
ENSG00000114942.13	EEF1B2	2	206159383	2_122	0	0.0362973076098335	15.3628873887203	1.75491559295434e-06	-2.14288384672015	1
ENSG00000204186.7	ZDBF2	2	206278506	2_122	0	0.0190610274746776	9.8468339787574	5.90679497371186e-07	1.63078060681788	1
ENSG00000114948.12	ADAM23	2	206461131	2_122	0	0.0246324877390466	12.7234800812126	9.86332090543228e-07	1.60212153915429	2
ENSG00000138400.12	MDH1B	2	206765369	2_122	0	0.045049138801007	17.58187105088	2.49264572390119e-06	2.03588197033489	2
ENSG00000118246.13	FASTKD2	2	206765369	2_122	0	0.0287896148812805	13.1362577057295	1.1901905257816e-06	-1.60468377438461	2
ENSG00000144410.4	CPO	2	206938824	2_122	0	0.103940323199756	25.053183514534	8.19513205713685e-06	-2.39040588953195	1
ENSG00000144401.14	METTL21A	2	207628851	2_122	0	0.0166128362727727	15.1546505789645	7.92316473874183e-07	-2.92987612651513	1
ENSG00000163249.11	CCNYL1	2	207676904	2_122	0	0.021335616443667	15.8205813050576	1.06227413231795e-06	-2.58404886493987	1
ENSG00000163251.3	FZD5	2	207769445	2_122	0	0.0107072644159972	5.56074850867693	1.87378930346324e-07	0.900080509521892	1
ENSG00000178385.14	PLEKHM3	2	208025325	2_123	0	0.0361901187973683	6.53617341894057	7.44427741308245e-07	0.795369467767734	1
ENSG00000115020.16	PIKFYVE	2	208266644	2_123	0	0.0617807322610683	11.614588783168	2.25821799233152e-06	-1.72895866929903	1
ENSG00000144407.9	PTH2R	2	208359705	2_123	0	0.0620420068305981	11.654903404186	2.27563963510284e-06	1.76751169428258	1
ENSG00000144406.18	UNC80	2	209772023	2_124	0	0.0281519596320925	17.3280036686251	1.53520415095918e-06	2.62201501718839	2
ENSG00000078018.19	MAP2	2	209426649	2_124	0	0.0154908125384334	10.4166801792193	5.07823158572673e-07	0.882421442407988	1
ENSG00000197713.14	RPE	2	210002122	2_124	0	0.016572244091199	12.2046409124911	6.36524758924313e-07	1.6179704751044	1
ENSG00000144445.16	KANSL1L	2	210170701	2_124	0	0.391084423283805	20.602231047859	2.53567591523998e-05	-3.91684767719395	1
ENSG00000115365.11	LANCL1	2	210477778	2_124	0	0.0158468981739179	10.0714527777372	5.02279394223909e-07	0.728854560287572	1
ENSG00000021826.14	CPS1	2	210466153	2_124	0	0.016339789051928	11.1499426598817	5.73360873517123e-07	1.05395066817803	2
ENSG00000178568.14	ERBB4	2	212539139	2_125	0	0.0441905460213912	15.4377573237801	2.14695306898913e-06	1.28155322418272	1
ENSG00000144451.18	SPAG16	2	213289910	2_126	0	0.0943477289487175	17.8175924068007	5.29041138401266e-06	2.50244919284522	2
ENSG00000127831.10	VIL1	2	218419492	2_129	0	0.0255331504836646	13.147666218532	1.05648186983255e-06	2.2190723336432	1
ENSG00000231672.6	DIRC3	2	217756664	2_129	0	0.0105106678944823	4.99452303191654	1.65208849864416e-07	0.54103559216897	1
ENSG00000188282.12	RUFY4	2	218034950	2_129	0	0.0115790284520984	5.52745698017259	2.014217968654e-07	0.403903313843582	2
ENSG00000163464.7	CXCR1	2	218166777	2_129	0	0.0258519780187731	14.4118342667682	1.17252472879867e-06	-1.90561753491465	1
ENSG00000163466.15	ARPC2	2	218216699	2_129	0	0.0142924353025684	16.2149599292114	7.29341772950122e-07	3.71047596208411	2
ENSG00000179921.14	GPBAR1	2	218257743	2_129	0	0.0270704839504222	14.925447217658	1.27154679204191e-06	-1.97970522808831	1
ENSG00000127838.13	PNKD	2	218270227	2_129	1	0.0336670236394746	19.5798136663019	2.07454209721953e-06	4.26964168673765	1
ENSG00000135926.14	TMBIM1	2	218292881	2_129	1	0.107589835802846	22.8279009408899	7.72940738418392e-06	-4.63065001832844	2
ENSG00000018280.16	SLC11A1	2	218381984	2_129	0	0.0104292916772895	4.72937274844555	1.55227024189036e-07	0.272188909358989	1
ENSG00000144579.7	CTDSP1	2	218399384	2_129	0	0.0271399485560605	14.3497990489858	1.22564250325497e-06	2.09474237644596	1
ENSG00000135913.10	USP37	2	218567846	2_129	0	0.0215020970896191	11.1772206243865	7.56351400950583e-07	-1.93352702222076	3
ENSG00000144580.13	CNOT9	2	218568230	2_129	0	0.0328085566028482	15.4518424508849	1.59542491256806e-06	2.49439391074478	1
ENSG00000115556.13	PLCD4	2	218607609	2_129	0	0.0115202542601394	5.84633342066002	2.11960345095747e-07	0.833275524361007	1
ENSG00000074582.12	BCS1L	2	218658710	2_129	0	0.0398935007606039	17.3168592416422	2.17410366927788e-06	2.63650888836021	1
ENSG00000115568.15	ZNF142	2	218658710	2_129	0	0.0239861011426796	12.9625393931029	9.78495254029642e-07	-2.09071651883771	2
ENSG00000163481.7	RNF25	2	218672514	2_129	0	0.0118356901772915	6.11804870232851	2.27884869837486e-07	0.890990035793769	1
ENSG00000163482.11	STK36	2	218672501	2_129	0	0.0178067741506522	9.44859913275596	5.2949473742906e-07	1.73040384830232	2
ENSG00000115596.3	WNT6	2	218861775	2_129	0	0.0126313675298253	6.33485060421179	2.51823190985275e-07	-0.645236449797713	1
ENSG00000163501.6	IHH	2	219061446	2_129	0	0.0128774742692019	6.48186814065305	2.62687771664933e-07	0.748543463857863	1
ENSG00000187736.12	NHEJ1	2	219160400	2_129	0	0.026515705044764	13.1192075783441	1.09476210706523e-06	-1.82602167010928	2
ENSG00000144567.10	FAM134A	2	219184272	2_129	0	0.0412753812838026	17.1357859970394	2.22589204424003e-06	-1.77313742186292	1
ENSG00000115649.15	CNPPD1	2	219172835	2_129	0	0.0147199802919629	7.82639385924161	3.62558341878233e-07	1.13862193849465	3
ENSG00000158552.12	ZFAND2B	2	219196879	2_129	0	0.0599150082759732	20.8427066835032	3.93005577722319e-06	2.41945838573058	1
ENSG00000115657.12	ABCB6	2	219218557	2_129	0	0.0207539936356899	10.7939652286645	7.05004140497244e-07	1.19750125226405	1
ENSG00000198925.10	ATG9A	2	219225425	2_129	0	0.0104332168748446	4.66106770934751	1.53042700579561e-07	0.00256965628029824	2
ENSG00000163516.13	ANKZF1	2	219230067	2_129	0	0.0180599766600773	9.69427366869712	5.50987103838416e-07	-1.16604778678081	1
ENSG00000163521.15	GLB1L	2	219266168	2_129	0	0.0105021115545664	4.71239585981996	1.557497529822e-07	0.315441358731735	1
ENSG00000127824.13	TUBA4A	2	219278362	2_129	0	0.108098040840939	25.9473001664946	8.82711881867683e-06	-2.43612347569573	1
ENSG00000054356.13	PTPRN	2	219309183	2_129	0	0.0104292904647775	4.66030685117129	1.52960132070274e-07	0.211753255436083	1
ENSG00000123992.18	DNPEP	2	219399651	2_129	0	0.0122227196984939	6.10016238972634	2.34648737718234e-07	-0.526226797124745	2
ENSG00000072195.14	SPEG	2	219434550	2_129	0	0.0107736529444243	4.96261047904326	1.68260487671517e-07	0.178260441391949	2
ENSG00000123989.13	CHPF	2	219543916	2_129	0	0.070079024085004	21.6883651939298	4.78325832810844e-06	2.29211757794299	1
ENSG00000188760.10	TMEM198	2	219543916	2_129	0	0.070079024085004	21.6883651939298	4.78325832810844e-06	2.29211757794299	1
ENSG00000124006.14	OBSL1	2	219572251	2_129	0	0.0105865868541012	4.8305205148866	1.60938099855123e-07	-0.284848632179338	1
ENSG00000144589.21	STK11IP	2	219597759	2_130	0	0.026538475385719	8.63480959097062	7.21170093186377e-07	0.949924619491253	1
ENSG00000116106.11	EPHA4	2	221574191	2_130	0	0.0174593249418326	4.70198096474159	2.58355248191163e-07	0.0770039270414001	1
ENSG00000123983.13	ACSL3	2	222860739	2_131	0	0.0148762735465268	4.96141042410866	2.32278110253939e-07	0.221611932929511	1
ENSG00000152056.16	AP1S3	2	223837891	2_131	0	0.0186528298851366	7.08194905227568	4.15725343905356e-07	0.864226443791631	2
ENSG00000135900.3	MRPL44	2	223957073	2_131	0	0.0143980938214441	4.65542763554254	2.10947097048299e-07	0.0110553878503549	1
ENSG00000135919.12	SERPINE2	2	224015781	2_132	0	0.0189975290953499	4.71164405939769	2.81694628880644e-07	-0.074188461906398	2
ENSG00000124019.9	FAM124B	2	224401950	2_132	0	0.0218852678712002	6.92401489586631	4.76890678764751e-07	-0.977708560061647	2
ENSG00000144460.12	NYAP2	2	225377333	2_133	0	0.0242610506421301	10.3395567403682	7.89442492290421e-07	1.00116803284779	1
ENSG00000135905.18	DOCK10	2	225041976	2_133	0	0.0193847047932209	8.94950894995023	5.45968230263265e-07	-1.13597095161783	1
ENSG00000169047.5	IRS1	2	226794867	2_133	0	0.0511662972181143	17.7227051153794	2.85379632496364e-06	-1.89401177646839	1
ENSG00000144468.16	RHBDD1	2	226836102	2_133	0	0.0154973569340044	6.54446143736816	3.19183566015603e-07	0.9301251628952	2
ENSG00000169031.18	COL4A3	2	227198236	2_133	0	0.0139369725250341	5.55558614355264	2.43672940208946e-07	0.509920928770736	1
ENSG00000153820.12	SPHKAP	2	228222326	2_134	0	0.036235950261434	9.575816549135	1.09200454498471e-06	1.27503843842279	1
ENSG00000168958.19	MFF	2	227325269	2_134	0	0.0241349538255781	5.74607298941665	4.36442047237713e-07	0.64235429340373	3
ENSG00000168955.3	TM4SF20	2	227382118	2_134	0	0.036844944240971	9.73316058203615	1.12860187104974e-06	0.958374127675238	2
ENSG00000173744.17	AGFG1	2	227471599	2_134	0	0.0323838435224781	8.51473365771489	8.67777596527555e-07	-1.0803785374107	2
ENSG00000135917.13	SLC19A3	2	227718030	2_134	0	0.101480749977012	19.4211135255274	6.20249994007695e-06	-2.06395180128529	1
ENSG00000237412.6	PRSS56	2	232474063	2_136	0	0.0256592749341101	6.38113597437198	5.15289571046631e-07	0.730009214932427	1
ENSG00000135914.5	HTR2B	2	231125386	2_136	0	0.0492258790157837	12.5374281883229	1.94227585858072e-06	-1.48554020944282	1
ENSG00000135931.17	ARMC9	2	231199000	2_136	0	0.0214503796970075	4.69709581536237	3.17083305679072e-07	-0.0828003232395858	1
ENSG00000171596.6	NMUR1	2	231526615	2_136	0	0.0285013873931231	7.36996704746563	6.61059454465938e-07	0.680865894051125	3
ENSG00000187514.16	PTMA	2	231707301	2_136	0	0.0413067459100572	10.8738104439937	1.41355175728448e-06	1.68050086086857	1
ENSG00000156973.13	PDE6D	2	231779174	2_136	0	0.128750638850828	21.8071482982509	8.83603125346825e-06	-2.73002900079107	1
ENSG00000171551.11	ECEL1	2	232477438	2_136	0	0.026749869677377	6.77282214366149	5.70164686175463e-07	0.800061229515184	1
ENSG00000196811.11	CHRNG	2	232539584	2_136	0	0.0218341741920091	4.86366268197244	3.34202112984763e-07	-0.267157022864999	1
ENSG00000221944.6	TIGD1	2	232550122	2_136	0	0.0217731419741256	4.83737024281872	3.31466320103924e-07	-0.27969226245896	1
ENSG00000115468.11	EFHD1	2	232678627	2_136	0	0.0448424985077302	11.6521288029911	1.64438706817226e-06	-1.26941136562436	1
ENSG00000204120.14	GIGYF2	2	232697018	2_137	0	0.0206132699952915	5.40919280770652	3.50904006879043e-07	-0.381267817247549	2
ENSG00000182600.9	C2orf82	2	232856815	2_137	0	0.0242902627029714	6.93416629444006	5.30072700636463e-07	-0.73621000218544	1
ENSG00000066248.14	NGEF	2	232927497	2_137	0	0.0314826223566876	9.34075748649685	9.25469200931484e-07	-1.1863281596813	1
ENSG00000085978.21	ATG16L1	2	233217905	2_137	0	0.117817266606917	21.8218773816262	8.09114580881596e-06	-2.17061406311057	1
ENSG00000130147.15	SH3BP4	2	235045337	2_138	0	0.0305366733061229	5.0114492581235	4.81608378763223e-07	0.280886458098886	1
ENSG00000132321.16	IQCA1	2	236488292	2_139	0	0.0192204473123686	4.9366928303133	2.98612903196764e-07	0.279095421062986	1
ENSG00000198612.10	COPS8	2	237085776	2_140	0	0.0353778849793485	7.54070725844372	8.39562284195196e-07	-0.87219614403775	1
ENSG00000163359.15	COL6A3	2	237417057	2_140	0	0.0260850831875915	4.66815668071092	3.83218638786783e-07	-0.0585039456505565	1
ENSG00000124831.18	LRRFIP1	2	237628177	2_140	0	0.0397000618486755	8.63046081249058	1.07828643553959e-06	-1.06092667922026	1
ENSG00000177483.11	RBM44	2	237771415	2_140	0	0.0263170819639377	4.75147848364424	3.93527850802671e-07	0.248839728637325	3
ENSG00000132329.10	RAMP1	2	237859174	2_141	0	0.0310399211151962	4.93638027567397	4.8221219670415e-07	-0.248160536411749	1
ENSG00000184182.18	UBE2F	2	237966682	2_141	0	0.03027919966426	4.70245735715967	4.4810339202687e-07	-0.11811007703673	2
ENSG00000132330.16	SCLY	2	238060509	2_141	0	0.0592778606242722	11.0688825195173	2.06492971058866e-06	1.61170619926147	2
ENSG00000144488.14	ESPNL	2	238062486	2_141	0	0.030142111810087	4.65968653247252	4.4201738597073e-07	-0.101963208503571	3
ENSG00000168427.8	KLHL30	2	238139466	2_141	0	0.146615724623359	19.8549801956736	9.16133961734904e-06	-2.28455119427222	2
ENSG00000178752.15	ERFE	2	238160885	2_141	0	0.0306708125362506	4.82359492044758	4.65591544263356e-07	-0.231522005133635	1
ENSG00000132323.8	ILKAP	2	238201743	2_141	0	0.0303129947066007	4.71297071421031	4.4960647643215e-07	-0.284814007826743	2
ENSG00000204104.11	TRAF3IP1	2	238320731	2_141	0	0.0301305828308616	4.65608059315393	4.41506391671519e-07	-0.151689136180459	2
ENSG00000065802.11	ASB1	2	238426679	2_141	0	0.0403442384483487	7.41297867202424	9.41202877561476e-07	0.888316435119873	2
ENSG00000130414.11	NDUFA10	2	240025297	2_142	0	0.0195545638089019	5.17278683758393	3.18333019522596e-07	0.41078577468247	2
ENSG00000172428.10	COPS9	2	240136028	2_142	0	0.0198367727891118	5.30725941613834	3.31322026381447e-07	0.375576915768715	1
ENSG00000188542.9	DUSP28	2	240562434	2_142	0	0.0223955542538474	6.44652679621123	4.54356327893369e-07	-0.645146200654089	1
ENSG00000142327.12	RNPEPL1	2	240566275	2_142	0	0.0185479839991961	4.67695221110181	2.73003753773426e-07	-0.0764907529653995	1
ENSG00000144504.15	ANKMY1	2	240570295	2_142	0	0.0282016333582966	8.61478692746697	7.64588525677946e-07	0.913446837566138	1
ENSG00000142330.19	CAPN10	2	240586842	2_142	0	0.0400458013395212	11.9247429128186	1.50284775553289e-06	-1.39144692809431	2
ENSG00000178623.11	GPR35	2	240604569	2_142	0	0.0302862191204708	9.2866819636323	8.85145379295593e-07	1.04953761993681	1
ENSG00000172478.17	C2orf54	2	240882152	2_144	0	0.0216022323150622	4.68701580414396	3.18642737040245e-07	0.0392424501429644	2
ENSG00000172482.4	AGXT	2	240868126	2_144	0	0.0494015958823781	12.4949366175266	1.9426027976201e-06	1.56384235997815	1
ENSG00000162804.13	SNED1	2	240996740	2_144	0	0.0430069953035961	11.179605789476	1.51312415794624e-06	-1.44663605946871	1
ENSG00000122085.16	MTERF4	2	241094178	2_144	0	0.0402411393731712	10.5500775449823	1.33608747926193e-06	-1.24242634594809	3
ENSG00000115687.13	PASK	2	241109200	2_144	0	0.0215486479302893	4.663689470656	3.16270455948197e-07	0.141940029669482	2
ENSG00000146205.13	ANO7	2	241187616	2_144	0	0.0320387368824006	8.39638736860871	8.46597196779793e-07	-1.01770799448075	2
ENSG00000115677.16	HDLBP	2	241317232	2_144	0	0.0287204998391656	7.36575282303564	6.65760628565899e-07	-0.833254357730089	2
ENSG00000006607.13	FARP2	2	241356106	2_144	0	0.0328594984341383	8.63504821024615	8.92965480035789e-07	-1.27029584537067	1
ENSG00000176720.4	BOK	2	241558436	2_144	0	0.0336197075054332	8.85090232036474	9.36462632004074e-07	1.18400386376294	1
ENSG00000168397.16	ATG4B	2	241636141	2_144	0	0.02548726317017	6.2415384116106	5.00638015834401e-07	-0.780672496182562	2
ENSG00000168393.12	DTYMK	2	241686520	2_144	0	0.0218683710558391	4.80200955829292	3.30482470195294e-07	-0.169381117916061	1
ENSG00000168395.15	ING5	2	241691572	2_144	0	0.0218179855016986	4.78034885627648	3.28233734396111e-07	0.0540426929126146	1
ENSG00000180902.17	D2HGDH	2	241734345	2_144	0	0.0245009236264057	5.87030269365714	4.52638953282027e-07	0.71424564465783	4
ENSG00000154252.11	GAL3ST2	2	241773233	2_144	0	0.0280886107186829	7.1562342244833	6.32592122658494e-07	-0.746656141202291	2
ENSG00000204099.11	NEU4	2	241808501	2_144	0	0.132400869454615	22.0072426919923	9.16991781918875e-06	2.31806146352672	2
ENSG00000188011.5	RTP5	2	241869928	2_144	0	0.0245701147568223	5.8968049855124	4.55966487259457e-07	-0.506245421813262	1
ENSG00000216921.7	AC131097.4	2	241905213	2_144	0	0.0260825401756103	6.45874325432977	5.30159904879272e-07	-0.713464122981528	1
ENSG00000134121.9	CHL1	3	158893	3_1	0	0.0302031729316955	5.06842349919379	4.81764105053656e-07	-0.577612183557023	1
ENSG00000144619.14	CNTN4	3	2093954	3_2	0	0.0144900122034578	4.78698581840606	2.18293028337907e-07	0.205947405332445	1
ENSG00000091181.19	IL5RA	3	3111246	3_3	0	0.0309797258691109	8.90469146486516	8.681712914095e-07	0.952753188820109	1
ENSG00000072756.16	TRNT1	3	3126942	3_3	0	0.0402854176607184	11.3857875563665	1.44351041089785e-06	-1.37805615110222	3
ENSG00000113851.14	CRBN	3	3172005	3_3	0	0.209873249592632	27.4564104600023	1.81346767794892e-05	2.77946062378773	1
ENSG00000170364.12	SETMAR	3	4318187	3_3	0	0.0486478313461751	13.1741719869338	2.01695304212019e-06	1.45325899155182	1
ENSG00000144455.13	SUMF1	3	4445665	3_4	0	0.0232504054310188	5.83319957981943	4.26821551234132e-07	-0.776410313808316	2
ENSG00000150995.18	ITPR1	3	4489308	3_4	0	0.0251006816197812	6.55314606922714	5.17659677271068e-07	-0.845070332358033	1
ENSG00000134109.10	EDEM1	3	5193788	3_4	0	0.0224432175870388	5.50117142757975	3.88552110540774e-07	-0.467456190254911	1
ENSG00000182533.6	CAV3	3	8733693	3_7	0	0.0258979695002719	4.68332077318594	3.81705654512482e-07	-0.0868667567178491	2
ENSG00000125046.14	SSUH2	3	8744886	3_7	0	0.0792754315443283	15.3069533534002	3.81888294945053e-06	-1.67940956898536	1
ENSG00000134077.15	THUMPD3	3	9363240	3_7	0	0.0751537751582488	14.7934879661083	3.49889055184565e-06	-1.64419211450046	1
ENSG00000168137.15	SETD5	3	9397385	3_7	0	0.0304390823963591	6.2048239444951	5.94387945710796e-07	0.601564247476376	1
ENSG00000132164.9	SLC6A11	3	10798591	3_8	0	0.0306571852754139	5.6929723189443	5.4926297434392e-07	-0.54655030418977	1
ENSG00000163719.19	MTMR14	3	9649842	3_8	0	0.050131425598126	10.3465631341622	1.63235698042059e-06	-1.2196356558754	1
ENSG00000156983.15	BRPF1	3	9723993	3_8	0	0.0387543652217404	7.90610840173047	9.64256036063536e-07	-0.949863466172704	1
ENSG00000114026.21	OGG1	3	9749660	3_8	0	0.0297732951300566	5.41722411409777	5.07589557754402e-07	0.506245441360687	1
ENSG00000171148.13	TADA3	3	9793221	3_8	0	0.0354783578699044	7.07124212390724	7.89529191313796e-07	-0.853504251189465	1
ENSG00000214021.15	TTLL3	3	9808579	3_8	0	0.0297174930857989	5.39954488457183	5.04984792555638e-07	-0.451172104137957	1
ENSG00000156990.14	RPUSD3	3	9843931	3_8	0	0.0320720885376182	6.1184503386612	6.17557862291465e-07	0.550899730769593	1
ENSG00000171135.13	JAGN1	3	9890428	3_8	0	0.0461086106598567	9.55218787262597	1.38609777239221e-06	-1.05724205405195	2
ENSG00000163701.18	IL17RE	3	9902449	3_8	0	0.0365331664922892	7.34805782197536	8.44829081003524e-07	-0.886716093712394	1
ENSG00000163703.17	CRELD1	3	9933702	3_8	0	0.0311455410473814	5.8419777335917	5.72617676880444e-07	-0.537511863252633	2
ENSG00000125037.12	EMC3	3	10010880	3_8	0	0.0277799480088764	4.76444452886535	4.16536129531194e-07	-0.167653718562577	1
ENSG00000254999.3	BRK1	3	10115548	3_8	0	0.0274818870087199	4.66287595908233	4.03282508617286e-07	0.0993719525241616	2
ENSG00000134086.7	VHL	3	10140878	3_8	0	0.0346710337959194	6.85384121002326	7.47841916150801e-07	0.807543983322765	1
ENSG00000157014.10	TATDN2	3	10247632	3_8	0	0.0875461579331572	15.6847333758901	4.32138744206253e-06	-1.91481202806258	2
ENSG00000157087.17	ATP2B2	3	10690302	3_8	0	0.0714979585322979	13.7355831727456	3.09064923211633e-06	-1.5300251013708	1
ENSG00000157103.10	SLC6A1	3	10992288	3_9	0	0.0140503878140045	4.87062946768258	2.15368596207313e-07	-0.139982414814579	2
ENSG00000197548.12	ATG7	3	11271528	3_9	0	0.0137084352454315	17.2452248825579	7.43987640109799e-07	-3.74667053019239	3
ENSG00000144559.10	TAMM41	3	11847082	3_9	0	0.0137139022448312	4.67649571968333	2.01832251200956e-07	-0.0322761368774563	1
ENSG00000157152.16	SYN2	3	11999743	3_9	0	0.0209593341049027	8.48252035147231	5.5951452412289e-07	0.770259722098795	1
ENSG00000154743.17	TSEN2	3	12484157	3_9	0	0.0136826556878432	4.66262784709936	2.00775226849733e-07	-0.102616030522069	2
ENSG00000075975.15	MKRN2	3	12557284	3_9	0	0.0311972731873662	12.2623350585073	1.20392321335143e-06	1.69107732274099	1
ENSG00000225526.4	MKRN2OS	3	12561203	3_9	0	0.0137272292508704	4.69723149984351	2.02924191804861e-07	-0.137767792016036	1
ENSG00000088726.15	TMEM40	3	12769256	3_9	0	0.0597638913335971	18.3449254765047	3.45035509450948e-06	2.12935015733375	1
ENSG00000144712.11	CAND2	3	12796583	3_9	0	0.0149707072397691	5.45855911748685	2.57175332171642e-07	0.572618651585874	1
ENSG00000144713.12	RPL32	3	12841494	3_9	0	0.0174726227281246	6.75912775353922	3.71670188915913e-07	0.60093944286082	2
ENSG00000144711.13	IQSEC1	3	12974155	3_9	0	0.0136858128766972	4.65942555615255	2.00683630337949e-07	0.132640938711676	1
ENSG00000132182.11	NUP210	3	13419856	3_10	0	0.0771281214507857	21.9157269926743	5.31958324103944e-06	2.66337758302891	1
ENSG00000163517.14	HDAC11	3	13480018	3_10	0	0.0153961051219981	6.67479387664872	3.23413169283637e-07	0.67001217557323	1
ENSG00000163520.13	FBLN2	3	13548846	3_10	0	0.0359812710051074	14.6564273884577	1.65963885845898e-06	-1.74072333251877	1
ENSG00000163528.12	CHCHD4	3	14124463	3_10	0	0.0941728629600157	23.8428292650742	7.06630756169516e-06	2.53880478798853	1
ENSG00000170876.7	TMEM43	3	14124463	3_10	0	0.0795114819019605	22.2085286522028	5.55723302932078e-06	2.4247374482253	2
ENSG00000154767.14	XPC	3	14179017	3_10	0	0.055937619478722	18.8416916660197	3.31690357556228e-06	-2.25852046109284	2
ENSG00000170860.3	LSM3	3	14177502	3_10	0	0.0333592072758095	13.9419415079273	1.46368611123749e-06	1.88484824376464	1
ENSG00000131389.16	SLC6A6	3	14452570	3_10	0	0.0637467479139344	20.0888999330687	4.0301681171648e-06	2.03239028918522	1
ENSG00000144596.12	GRIP2	3	14520620	3_10	0	0.0129736498756057	5.07179218310391	2.07077349224318e-07	-0.454232890449914	2
ENSG00000154781.15	CCDC174	3	14652153	3_10	0	0.0127091345399428	4.87901096453224	1.95144692970337e-07	-0.167620625485777	3
ENSG00000131368.7	MRPS25	3	15063435	3_11	0	0.0212196795510374	5.03965250165254	3.36549063532327e-07	-0.277602012149782	1
ENSG00000131381.12	RBSN	3	15099772	3_11	0	0.0297884038888864	7.59523274741213	7.12028363797179e-07	0.229789959462123	2
ENSG00000131375.9	CAPN7	3	15197385	3_11	0	0.0206794603861403	5.07482832956223	3.30270307872268e-07	-0.709107073500183	2
ENSG00000206562.11	METTL6	3	15444611	3_11	0	0.0302826184298831	8.13812991186646	7.75580741245964e-07	-0.940840089039647	1
ENSG00000144597.13	EAF1	3	15429031	3_11	0	0.100365453278905	19.0050109363228	6.00290330631427e-06	-2.08263041402885	2
ENSG00000206561.12	COLQ	3	15520104	3_11	0	0.0204527931161352	4.69748747111675	3.02362014049825e-07	-0.324404732211174	1
ENSG00000131373.14	HACL1	3	15601536	3_11	0	0.0206287121907587	4.76092478521035	3.09081072640955e-07	-0.142576391649053	3
ENSG00000206560.11	ANKRD28	3	15857377	3_11	0	0.0204049693686642	4.66848357068681	2.99792494376078e-07	0.125036201253264	2
ENSG00000131386.17	GALNT15	3	16088510	3_11	0	0.0204231341595	4.66732227230956	2.99984733262211e-07	-0.0239724951918719	2
ENSG00000154814.13	OXNAD1	3	16265536	3_12	0	0.0793058891980171	16.9791060511269	4.23769048752196e-06	3.48487968086507	1
ENSG00000154822.17	PLCL2	3	16804782	3_12	0	0.022392320565477	4.85749393894827	3.42310596957997e-07	0.27174500464589	2
ENSG00000183960.8	KCNH8	3	19148202	3_14	0	0.0229457520708554	5.64677456637037	4.07766666037081e-07	0.510028482882224	1
ENSG00000163576.17	EFHB	3	19946945	3_14	0	0.0238269880510799	6.00096474158203	4.49986200622579e-07	0.532336037595035	1
ENSG00000144566.10	RAB5A	3	19943734	3_14	0	0.0234847068761808	5.86495859379698	4.33470022143733e-07	0.452874976644644	2
ENSG00000183977.13	PP2D1	3	20012243	3_14	0	0.0207568369147164	4.70505129259218	3.07350914089867e-07	0.0819610722366511	1
ENSG00000114166.7	KAT2B	3	20031701	3_14	0	0.141256650076893	23.0391292527867	1.02419803336455e-05	-2.57805646618641	1
ENSG00000129810.14	SGO1	3	20200651	3_15	0	0.133085295349718	24.4461317547202	1.02388031770963e-05	-2.8515962472339	1
ENSG00000151789.10	ZNF385D	3	22837814	3_17	0	0.0209032550359475	5.2398577528934	3.44700878543834e-07	-0.243801228172785	1
ENSG00000182247.9	UBE2E2	3	23202760	3_17	0	0.0514414660522188	14.5281511996208	2.35197478784467e-06	-2.51344186528879	1
ENSG00000197885.10	NKIRAS1	3	23946622	3_18	0	0.0207581214080289	6.17198387905373	4.03201189252675e-07	-0.924033249483396	1
ENSG00000151090.17	THRB	3	24494993	3_18	0	0.0180225266538402	4.84590394974443	2.74852348345634e-07	-0.172618509170016	1
ENSG00000077092.18	RARB	3	25174179	3_18	0	0.0199709427709172	5.80902170236436	3.65098912910411e-07	0.59810739558758	1
ENSG00000077097.15	TOP2B	3	25664786	3_19	0	0.0266250597113513	4.68052801670461	3.92188101252582e-07	0.178623438706434	1
ENSG00000151093.7	OXSM	3	25782726	3_19	0	0.0395870202115269	8.42303363867174	1.04937405318727e-06	-1.07521345027949	1
ENSG00000163491.16	NEK10	3	27360194	3_20	0	0.0214925330947642	15.3757274484523	1.0399973911955e-06	-4.14643915851473	2
ENSG00000033867.16	SLC4A7	3	27485114	3_20	0	0.0144753125622586	12.24037044204	5.57611196165463e-07	3.58269994552993	1
ENSG00000163508.12	EOMES	3	27723132	3_20	0	0.0402655215910738	13.9097495481286	1.76263184965917e-06	-1.62338727599637	1
ENSG00000187118.12	CMC1	3	28241610	3_21	0	0.0797009349986765	11.9203086581669	2.98992222136848e-06	1.42148082687196	1
ENSG00000163512.13	AZI2	3	28348860	3_21	0	0.0510918221670518	7.66795202037952	1.2329337821419e-06	1.15806370608671	2
ENSG00000206559.7	ZCWPW2	3	28348550	3_21	0	0.0597923567498991	9.1659416360599	1.7247721578707e-06	-1.23781135618395	1
ENSG00000144642.21	RBMS3	3	28575079	3_21	0	0.0601605007521654	9.22453155975655	1.74648450637634e-06	-1.19076212955637	1
ENSG00000163527.9	STT3B	3	31531267	3_23	0	0.0585048689679589	12.8282073113505	2.3619296306085e-06	-1.60396303679426	1
ENSG00000144645.13	OSBPL10	3	32078058	3_23	0	0.0248304303237581	4.71913935472843	3.68770372475843e-07	-0.132859868532734	1
ENSG00000152642.10	GPD1L	3	32066459	3_23	0	0.0253490239826177	4.91355735983608	3.91982109916642e-07	-0.231420150931048	3
ENSG00000170293.8	CMTM8	3	32238241	3_23	0	0.029262987965914	6.26526339011704	5.76988258804851e-07	-0.673801804750202	1
ENSG00000091317.7	CMTM6	3	32503449	3_24	0	0.0539291749648907	10.6559021050537	1.80851856792421e-06	-1.45130580889048	1
ENSG00000144635.8	DYNC1LI1	3	32562090	3_24	0	0.0924699278060824	15.8286437255964	4.60631036139309e-06	1.89034463403413	1
ENSG00000182973.18	CNOT10	3	32684690	3_24	0	0.0286071528298473	4.65549936948105	4.19131095004318e-07	-0.00780668569204064	2
ENSG00000188167.8	TMPPE	3	33097052	3_24	0	0.0289422952159324	4.76521656806044	4.34034834119028e-07	0.234565776762758	2
ENSG00000170266.15	GLB1	3	33097271	3_24	0	0.0286790229770776	4.67913453464291	4.2231728579927e-07	-0.137352397464988	1
ENSG00000170275.14	CRTAP	3	33113893	3_24	0	0.118013316171682	18.2035453468672	6.76076698472841e-06	-2.02907800563242	1
ENSG00000173705.8	SUSD5	3	33218930	3_25	0	0.0211178949037181	4.89375311683095	3.2523827868722e-07	-0.720563166571708	2
ENSG00000153558.13	FBXL2	3	33341093	3_25	0	0.0430740078624298	11.6133882911403	1.57428444193315e-06	-2.21699169809429	1
ENSG00000153560.11	UBP1	3	33440884	3_25	0	0.145130940868956	23.3310684528161	1.06562306565306e-05	-3.29752038694624	1
ENSG00000144681.10	STAC	3	36363069	3_26	0	0.0373978139330911	5.78504370946541	6.80866293552202e-07	0.472529218109945	1
ENSG00000168016.13	TRANK1	3	36848970	3_27	0	0.026164762791676	10.06625970572	8.28884285955708e-07	1.83353882415657	2
ENSG00000178567.7	EPM2AIP1	3	36993455	3_27	0	0.0215991618913286	8.19117463204083	5.56790809738332e-07	-1.61641874732074	1
ENSG00000076242.14	MLH1	3	36993455	3_27	0	0.0215991618913286	8.19117463204083	5.56790809738332e-07	-1.61641874732074	1
ENSG00000093167.17	LRRFIP2	3	37188257	3_27	0	0.054511297886694	19.2314235950158	3.29918698229795e-06	-2.8429309897514	1
ENSG00000144674.16	GOLGA4	3	37242640	3_27	0	0.0503499974615077	16.1326689121902	2.55631664361777e-06	2.08560263048269	2
ENSG00000144677.14	CTDSPL	3	37909431	3_27	0	0.0249746320541212	9.26734297001775	7.28388881951258e-07	1.43144477028407	1
ENSG00000136059.14	VILL	3	37991971	3_27	0	0.0444815758780676	13.7215208124349	1.92084086803252e-06	-1.43001830010088	1
ENSG00000187091.13	PLCD1	3	38029646	3_27	0	0.0250979937492154	9.42077397167634	7.44105585622538e-07	1.27641101886439	1
ENSG00000172940.11	SLC22A13	3	38266019	3_27	0	0.0160146123871192	4.68201304322047	2.35970669381384e-07	0.198827363702317	1
ENSG00000144671.10	SLC22A14	3	38281798	3_27	0	0.015998518200915	4.71287484958373	2.37287379733063e-07	0.234813212538644	1
ENSG00000093217.9	XYLB	3	38346523	3_28	0	0.0281034394989909	8.16177805371395	7.2186041949666e-07	0.967779780221264	1
ENSG00000114739.13	ACVR2B	3	38454810	3_28	0	0.0273061604501202	7.89079008055516	6.78094312008208e-07	0.861412242772292	1
ENSG00000183873.15	SCN5A	3	38653683	3_28	0	0.0486294582346012	13.345815948997	2.04245988814751e-06	1.5257204793249	1
ENSG00000168356.11	SCN11A	3	38947836	3_28	0	0.0271453146652039	7.83519575900996	6.69350674867339e-07	1.027321429508	1
ENSG00000114745.13	GORASP1	3	39105193	3_28	0	0.0260002879111529	7.429546896046	6.07924238079169e-07	0.727257097155782	2
ENSG00000168026.18	TTC21A	3	39107217	3_28	0	0.0371090241662044	10.7842087827372	1.25943800654591e-06	-1.39042689521869	4
ENSG00000144655.14	CSRNP1	3	39154473	3_28	0	0.0216842039430606	5.72314628057398	3.90559587429064e-07	0.549538116796823	1
ENSG00000168334.8	XIRP1	3	39192679	3_28	0	0.0830201393390606	18.4607559350724	4.82327375905292e-06	-1.97024090433597	1
ENSG00000144659.10	SLC25A38	3	39336163	3_28	0	0.0193616928182613	4.65961063032055	2.83923883497836e-07	0.0612626440822838	3
ENSG00000168028.13	RPSA	3	39406933	3_28	0	0.0547304931713896	14.469953947641	2.49232965036377e-06	-1.7180479488375	2
ENSG00000114784.3	EIF1B	3	40309993	3_29	0	0.0224174525424028	4.7215462608107	3.3310371931898e-07	0.0411895851580419	1
ENSG00000168032.8	ENTPD3	3	40387447	3_29	0	0.022466953965531	4.74227018059468	3.35304562144083e-07	-0.227673707583901	1
ENSG00000177873.12	ZNF619	3	40477330	3_29	0	0.0242491472511008	5.45974551333222	4.16656196008012e-07	0.517371359214115	1
ENSG00000172888.11	ZNF621	3	40524103	3_29	0	0.0231495081604757	5.02349871535755	3.65979734339485e-07	0.375428402230251	2
ENSG00000008324.11	SS18L2	3	42557488	3_31	0	0.0190912693798362	4.73261211223064	2.84344407009418e-07	-0.189431016589686	1
ENSG00000114857.17	NKTR	3	42601933	3_31	0	0.0191299302313119	4.75159293788149	2.86062933556359e-07	-0.203840997709526	1
ENSG00000093183.13	SEC22C	3	42601933	3_31	0	0.0191299302313119	4.75159293788149	2.86062933556359e-07	-0.203840997709526	1
ENSG00000114853.13	ZBTB47	3	42653821	3_31	0	0.0708673385584671	17.1438259694809	3.82351542125872e-06	-1.93327428726532	1
ENSG00000010282.14	HHATL	3	42701146	3_31	0	0.0195950742922847	4.97702732984716	3.06920511726324e-07	0.175330044191342	1
ENSG00000244607.5	CCDC13	3	42773176	3_31	0	0.0189676120333362	4.67164641358118	2.78863450120956e-07	0.0901545845834039	2
ENSG00000181061.13	HIGD1A	3	42800848	3_31	0	0.0396535143336122	11.6164036087709	1.44964729635322e-06	-1.36575725592968	2
ENSG00000144648.15	ACKR2	3	42802658	3_31	0	0.0204635290493218	5.38406756387036	3.46736856174186e-07	0.348340703227063	2
ENSG00000180432.5	CYP8B1	3	42876414	3_31	0	0.04607731319018	13.0389939013653	1.89077653051749e-06	1.69836194258156	1
ENSG00000182983.14	ZNF662	3	42905991	3_31	0	0.019775054946241	5.06283339494828	3.15079616838076e-07	0.413937617961092	2
ENSG00000144649.8	FAM198A	3	43025276	3_31	0	0.0583550018978765	15.2860651985403	2.80726084855543e-06	-1.68111043319066	1
ENSG00000144647.5	POMGNT2	3	43106160	3_31	0	0.0201761756955848	5.25131329472489	3.3343850798709e-07	-0.148599506604184	2
ENSG00000160746.12	ANO10	3	43691004	3_31	0	0.0189360975846381	4.6560442865708	2.77470335444719e-07	-0.0021375695452814	2
ENSG00000179152.19	TCAIM	3	44338357	3_31	0	0.0193594218027643	4.86348503188092	2.96311795173667e-07	0.106391254136276	1
ENSG00000225873.3	LINC00694	3	44439661	3_31	0	0.018936658183767	4.65632192437601	2.77495095814651e-07	-0.0838342347316358	2
ENSG00000196345.12	ZKSCAN7	3	44555404	3_31	0	0.0189443036876142	4.66010834240301	2.77832875921836e-07	-0.156931713020281	1
ENSG00000144792.9	ZNF660	3	44562235	3_31	0	0.0203296672632314	5.32245269279861	3.4052660948056e-07	-0.376016771446261	2
ENSG00000186448.14	ZNF197	3	44584405	3_31	0	0.018992747864001	4.68406809848998	2.79975466469126e-07	-0.100496845127861	1
ENSG00000196653.11	ZNF502	3	44712685	3_31	0	0.0196997883613892	5.02701709340141	3.11659877858638e-07	-0.0444422175455607	2
ENSG00000186446.11	ZNF501	3	44713292	3_31	0	0.0388960628720859	11.4338131269286	1.39960571464937e-06	1.09116171090902	2
ENSG00000163807.5	KIAA1143	3	44761638	3_31	0	0.147687927698976	24.2938176741469	1.129145058187e-05	2.63179462576728	1
ENSG00000169964.7	TMEM42	3	44861352	3_31	0	0.161574472474741	25.1893348764775	1.28085043607836e-05	-2.80793708900393	2
ENSG00000075914.12	EXOSC7	3	44975034	3_31	0	0.0202779226971274	5.29852316710606	3.38132779419033e-07	0.304935950088289	1
ENSG00000163815.5	CLEC3B	3	45002501	3_31	0	0.0189629250227922	4.6693269505612	2.78656120364795e-07	-0.0459400400892002	2
ENSG00000183625.14	CCR3	3	46162887	3_32	0	0.0256630410819853	4.76043984739694	3.84471520018843e-07	-0.136974987194742	1
ENSG00000163823.3	CCR1	3	46208857	3_32	0	0.0352225425846585	7.74489837804448	8.58510083065907e-07	0.806259920889438	1
ENSG00000163825.3	RTP3	3	46498374	3_32	0	0.0308960880368125	6.50816650178956	6.32806778821114e-07	-0.520702690863169	1
ENSG00000163814.7	CDCP1	3	45146179	3_32	0	0.124787308420977	19.8784139322894	7.8065855041587e-06	-2.19833597116882	1
ENSG00000249992.1	TMEM158	3	45226624	3_32	0	0.0257008517183988	4.77429140012812	3.86158334230629e-07	0.33102104097524	2
ENSG00000011376.9	LARS2	3	45469534	3_32	0	0.0656896467988755	13.6658445810578	2.82515563529653e-06	-1.89973025938369	1
ENSG00000144791.9	LIMD1	3	45646827	3_32	0	0.025752842924462	4.79330071576867	3.88480146348754e-07	0.00898974119757516	1
ENSG00000211456.10	SACM1L	3	45689445	3_32	0	0.106505165329146	18.3284414853654	6.14334891338715e-06	-2.03956179179238	1
ENSG00000163818.16	LZTFL1	3	45916197	3_32	0	0.029593752956346	6.10223512988814	5.68326563679594e-07	0.493906410727857	2
ENSG00000172215.5	CXCR6	3	45940684	3_32	0	0.0266560201459042	5.1176662957096	4.29315180543597e-07	-0.285976303024112	1
ENSG00000163820.14	FYCO1	3	45962815	3_32	0	0.0349651919468131	7.6756297771013	8.44615232126177e-07	0.95779362818199	2
ENSG00000121807.5	CCR2	3	46352928	3_32	0	0.0278322228833625	5.52415944887054	4.83863734285635e-07	0.582094595863021	1
ENSG00000160791.13	CCR5	3	46370817	3_32	0	0.0282779621516501	5.67378495956462	5.04928581050655e-07	-0.62445663549846	2
ENSG00000121797.9	CCRL2	3	46406481	3_32	0	0.0343430507975465	7.50610372950813	8.11264379596011e-07	-1.01705865714309	1
ENSG00000241186.9	TDGF1	3	46575847	3_32	0	0.0264065615965304	5.0291771335769	4.17943678939244e-07	0.414925827626469	1
ENSG00000178038.16	ALS2CL	3	46693608	3_33	0	0.283772874025803	30.1769585291776	2.69497858443393e-05	2.89429250822741	3
ENSG00000181585.3	TMIE	3	46700908	3_33	0	0.0439996669256522	14.3003692195877	1.98018430161605e-06	-1.8644034028643	1
ENSG00000188086.13	PRSS45	3	46744963	3_33	0	0.0178818669075519	6.11491679502093	3.44121956857563e-07	-0.587426236145955	4
ENSG00000178055.11	PRSS42	3	46835174	3_33	0	0.01521851329276	4.83183540609251	2.31415973854136e-07	-0.196480789962994	1
ENSG00000160801.13	PTH1R	3	46877309	3_33	0	0.0206039795287343	7.40302423713088	4.80030966825181e-07	1.06498604191026	1
ENSG00000160796.16	NBEAL2	3	46979634	3_33	0	0.0151240148786068	4.72292900372711	2.24795434590823e-07	-0.158860613163179	2
ENSG00000160799.11	CCDC12	3	46982458	3_33	0	0.0153564905436684	5.25746073943023	2.54083807375417e-07	-0.829986677581483	1
ENSG00000181555.20	SETD2	3	47164415	3_33	0	0.0175228697861057	6.5063150125622	3.58797405390686e-07	-1.06190789485363	2
ENSG00000114648.11	KLHL18	3	47281510	3_33	0	0.0234855583731569	8.21688043393455	6.07318948231716e-07	0.353016378907449	1
ENSG00000076201.14	PTPN23	3	47380662	3_33	0	0.0186749542463071	6.38880097402445	3.75480925113984e-07	-0.0568758413586133	1
ENSG00000114650.18	SCAP	3	47476835	3_33	0	0.0197530723376647	6.82797393492632	4.24458741845228e-07	-0.140468114245647	1
ENSG00000163832.15	ELP6	3	47513447	3_33	0	0.0183323929922522	6.38487439081763	3.68366807463118e-07	-0.796264305472925	1
ENSG00000114646.9	CSPG5	3	47580841	3_33	0	0.13904694975163	26.8947703422647	1.17689652383999e-05	3.33352613333819	1
ENSG00000229453.2	SPINK8	3	48335786	3_34	0	0.0235558790310985	21.6870370007463	1.60771294816914e-06	4.82587608803873	1
ENSG00000173473.10	SMARCC1	3	47781387	3_34	0	0.0161086773479782	14.0185111544356	7.10674525217107e-07	3.18602232963615	1
ENSG00000164045.11	CDC25A	3	48131579	3_34	1	0.103414071753637	26.3966601040188	8.5908787994907e-06	5.01288256044244	1
ENSG00000164048.13	ZNF589	3	48241756	3_34	0	0.0227580785227172	21.0965693110606	1.51097194981358e-06	4.7570470385424	2
ENSG00000172113.8	NME6	3	48301800	3_34	0	0.0254064505010545	22.2355099837905	1.77787025110267e-06	-4.87397845888845	1
ENSG00000164051.13	CCDC51	3	48440024	3_34	0	0.0252469686874065	8.43624423426388	6.70297129294277e-07	-0.689461196844623	1
ENSG00000232112.3	TMA7	3	48440024	3_34	0	0.0252469686874065	8.43624423426389	6.70297129294278e-07	-0.689461196844622	1
ENSG00000164053.19	ATRIP	3	48446788	3_34	0	0.0156870962002577	4.95679610084213	2.44710490753768e-07	0.4683309102052	1
ENSG00000213689.11	TREX1	3	48465783	3_34	0	0.0222099271769335	7.51075036488913	5.24975983459891e-07	-0.621485929215807	2
ENSG00000114268.11	PFKFB4	3	48562511	3_34	0	0.0160057504936136	5.918490338095	2.9812332700898e-07	0.856097891368827	2
ENSG00000145040.3	UCN2	3	48564341	3_34	0	0.0262883475289172	10.7325781222857	8.87925072728904e-07	-1.63138585620109	1
ENSG00000114270.17	COL7A1	3	48595323	3_34	0	0.0322000763774013	12.5152694455821	1.26825352955903e-06	-1.755011479617	1
ENSG00000008300.16	CELSR3	3	48662086	3_34	0	0.0204477045573519	8.42196919537399	5.41959937241155e-07	1.71534801400601	1
ENSG00000068745.14	IP6K2	3	48694528	3_34	0	0.021775559405489	8.21530059690531	5.62991390137845e-07	1.07309026146673	2
ENSG00000114302.15	PRKAR2A	3	48847779	3_34	0	0.0203537121384987	8.39096009638498	5.37482412078052e-07	1.74265028469255	1
ENSG00000221883.2	ARIH2OS	3	48919714	3_34	0	0.0314793764653217	16.5491612193839	1.63949871979672e-06	-3.69922947788487	1
ENSG00000177479.19	ARIH2	3	48919429	3_34	0	0.0314793764653217	16.5491612193839	1.63949871979672e-06	3.69922947788487	1
ENSG00000178467.17	P4HTM	3	48997446	3_34	0	0.0189326929701761	10.0435888009802	5.98425773043478e-07	2.81048271873182	1
ENSG00000178252.17	WDR6	3	49007280	3_34	0	0.0333395946702615	16.1301423405624	1.69241742860192e-06	-3.41521918083457	2
ENSG00000178057.14	NDUFAF3	3	49023895	3_34	0	0.0177487701151894	9.14155679298157	5.10619504439214e-07	2.70033388407063	1
ENSG00000198218.10	QRICH1	3	49088219	3_34	0	0.0175112997554708	8.93769135260281	4.92552705543619e-07	-2.67167674183389	1
ENSG00000177352.9	CCDC71	3	49165349	3_34	0	0.0545944436071904	21.4960580511495	3.69331410163325e-06	-3.89150670025693	1
ENSG00000185909.14	KLHDC8B	3	49171625	3_34	0	0.0233629766223962	9.74754100373167	7.16691442424112e-07	-1.87208623525319	1
ENSG00000173421.16	CCDC36	3	49199901	3_34	0	0.0497400483086641	20.4814394767875	3.20608958189792e-06	3.82604134623582	1
ENSG00000188315.7	C3orf62	3	49282750	3_35	0	0.0153848858737436	15.5984850954113	7.5524120230176e-07	2.56639270947631	1
ENSG00000114316.12	USP4	3	49340655	3_35	0	0.0114797075768839	12.6987009587032	4.58774314759871e-07	-2.38323314865185	1
ENSG00000233276.3	GPX1	3	49358324	3_35	1	0.0975672826426876	40.4424275869773	1.24179640952908e-05	-4.05286145761972	1
ENSG00000067560.10	RHOA	3	49413431	3_35	0	0.0104933559469496	15.5758623464732	5.14369819993558e-07	1.59887639542454	1
ENSG00000145022.4	TCTA	3	49412205	3_35	0	0.0116544728240553	25.6296764472985	9.400365302856e-07	3.5119828493207	2
ENSG00000145020.15	AMT	3	49422917	3_35	0	0.0115826437534388	12.8314714343843	4.67727746800669e-07	2.39718064753078	1
ENSG00000145029.13	NICN1	3	49429438	3_35	0	0.0118967905480452	13.2529323665857	4.96193157325098e-07	2.45310750978554	1
ENSG00000164062.12	APEH	3	49671714	3_35	0	0.012847928105028	31.4514007080493	1.27169236295828e-06	4.05248486632138	2
ENSG00000173531.15	MST1	3	49689668	3_35	0	0.0119467147679678	7.13708003895519	2.68335440314061e-07	0.925321313273332	1
ENSG00000164068.15	RNF123	3	49696796	3_35	0	0.0355923674335231	35.0123822976815	3.921818688237e-06	-4.14947478863413	1
ENSG00000173540.12	GMPPB	3	49724180	3_35	0	0.0356071709230827	35.0264393379046	3.92502505816373e-06	-4.15054358215221	1
ENSG00000185614.4	FAM212A	3	49803410	3_35	0	0.50819874463014	19.1408014661084	3.06127736434192e-05	-3.17266697766731	1
ENSG00000183763.8	TRAIP	3	49856597	3_35	0	0.018778028404042	19.584809426262	1.15738624122465e-06	-2.51868868838544	1
ENSG00000164078.12	MST1R	3	49903379	3_35	0	0.0100200299025314	4.81288411026107	1.51769112905689e-07	-0.292155316842476	1
ENSG00000004534.14	RBM6	3	49937901	3_35	0	0.0120779931055713	15.2588708289304	5.7999753479303e-07	2.03661392238069	1
ENSG00000001617.11	SEMA3F	3	50152913	3_35	0	0.0187759740984365	15.5946068102475	9.21479929582345e-07	2.35743186502752	1
ENSG00000012171.19	SEMA3B	3	50267802	3_35	0	0.0327269799428613	15.8253158511242	1.62992376004452e-06	1.88927555793696	1
ENSG00000179564.3	LSMEM2	3	50278688	3_35	0	0.0285811678088418	14.5695339192718	1.31049268882003e-06	-1.7941906525052	1
ENSG00000214706.10	IFRD2	3	50295266	3_35	0	0.0370004937164499	17.1906660851243	2.00174705106538e-06	-2.36645137704047	1
ENSG00000186792.16	HYAL3	3	50295266	3_35	0	0.0370004937164498	17.1906660851243	2.00174705106538e-06	2.36645137704047	1
ENSG00000243477.5	NAT6	3	50298716	3_35	0	0.0117858516878007	6.43067306065164	2.38520865026327e-07	-0.440935741234966	2
ENSG00000114378.16	HYAL1	3	50299601	3_35	0	0.0139360054972761	8.40151653782229	3.68472405246032e-07	0.946828953275047	1
ENSG00000068028.17	RASSF1	3	50343230	3_35	0	0.0347381880809246	16.3804367901084	1.79077743808884e-06	1.92458610719537	1
ENSG00000007402.11	CACNA2D2	3	50504338	3_35	0	0.0102007382617687	5.74614575148303	1.84466375953891e-07	-0.945194490860004	1
ENSG00000114735.9	HEMK1	3	50569633	3_35	0	0.0101782921426467	5.32874409771162	1.70690264103404e-07	0.393508777697233	1
ENSG00000114738.10	MAPKAPK3	3	50611291	3_35	0	0.014097769966127	8.8278972743269	3.91666714055717e-07	1.5288314034738	2
ENSG00000114737.15	CISH	3	50612068	3_35	0	0.0140440348177252	8.60329430274106	3.80246872532942e-07	1.43523059300758	1
ENSG00000088538.12	DOCK3	3	50673652	3_35	0	0.0106618734744818	5.79168931096592	1.94333536751787e-07	-0.896751657813177	1
ENSG00000164080.13	RAD54L2	3	51589531	3_35	0	0.0118097353840705	6.48383204506659	2.40979942744995e-07	0.134987576478167	1
ENSG00000164081.12	TEX264	3	51669048	3_35	0	0.0338265802083385	15.8090462551042	1.68295590666244e-06	-1.91322746692585	2
ENSG00000164082.14	GRM2	3	51706404	3_35	0	0.0296125053372154	14.1906016538011	1.322467277238e-06	1.50491182629697	1
ENSG00000114767.6	RRP9	3	51941930	3_36	0	0.0625622427926729	28.6577856096449	5.64240054007494e-06	-2.46902259929705	1
ENSG00000041880.14	PARP3	3	51941929	3_36	0	0.0646013763761183	28.9552758394035	5.8867887503403e-06	2.48356163548443	1
ENSG00000180929.5	GPR62	3	51956801	3_36	0	0.00985274683146398	13.2820391837609	4.11842398469195e-07	1.92292834220485	1
ENSG00000248487.8	ABHD14A	3	51972037	3_36	0	0.0492161152977193	27.775436527534	4.30206728029733e-06	-2.37697365804487	1
ENSG00000243989.8	ACY1	3	51982820	3_36	0	0.00511918921198473	6.56799815845312	1.05814011207062e-07	-0.917599629568622	1
ENSG00000162244.10	RPL29	3	52005208	3_36	0	0.0050184549685568	6.10471694995507	9.64149848912521e-08	0.497820643909799	1
ENSG00000164087.7	POC1A	3	52154292	3_36	0	0.0159282556881247	16.8752142152322	8.45914533922768e-07	1.82294811002752	1
ENSG00000247596.8	TWF2	3	52239094	3_36	0	0.00512121716036362	6.86930708170952	1.10712102150274e-07	0.68345819900039	2
ENSG00000164088.17	PPM1M	3	52245578	3_36	0	0.0139467843178399	18.0331972173425	7.91508878413321e-07	2.96075468996881	2
ENSG00000168237.17	GLYCTK	3	52291743	3_36	0	0.0196918501733723	22.2671884305773	1.3799421513409e-06	3.36625151055187	1
ENSG00000114841.17	DNAH1	3	52317537	3_36	0	0.00438002895202005	4.96429480606486	6.84295240246444e-08	0.736171021606826	2
ENSG00000010318.20	PHF7	3	52414035	3_36	0	0.00486610623513761	5.71121761191589	8.74619725686274e-08	-0.0237087601493805	1
ENSG00000010319.6	SEMA3G	3	52444898	3_36	0	0.00876927172318165	12.71664098057	3.50949728924783e-07	-2.00445821245379	1
ENSG00000114854.7	TNNC1	3	52454186	3_36	0	0.00487019657944288	5.71652143656812	8.7616782626453e-08	-0.172728159634732	2
ENSG00000010322.15	NISCH	3	52455611	3_36	0	0.00447818694993007	5.12431401035916	7.22182447067046e-08	-0.719281758775622	1
ENSG00000010327.10	STAB1	3	52495757	3_36	0	0.00445458530439336	5.17195154003945	7.25054580754116e-08	0.0157632639713126	1
ENSG00000168273.7	SMIM4	3	52533172	3_36	0	0.00789251694024074	13.7212541019846	3.40814688221899e-07	-2.8348780881633	1
ENSG00000168268.10	NT5DC2	3	52533447	3_36	0	0.0093098352658425	15.2548195093435	4.46949075832714e-07	3.08184257213936	3
ENSG00000163938.16	GNL3	3	52686064	3_36	0	0.0099991959666349	15.7358841724826	4.95182403837314e-07	3.23698385660826	1
ENSG00000163939.18	PBRM1	3	52685800	3_36	0	0.00556472955622134	10.2553707901352	1.79599202357403e-07	2.41999756966903	1
ENSG00000016864.18	GLT8D1	3	52705620	3_36	0	0.748582167349905	25.8917861209769	6.09972789359098e-05	4.477635240274	2
ENSG00000114904.12	NEK4	3	52770471	3_36	0	0.0186837015970071	17.2889803457073	1.01657933399962e-06	3.40415824337335	1
ENSG00000055955.15	ITIH4	3	52830844	3_36	0	0.00636625774255062	8.03977496654779	1.61078317280505e-07	-0.499620264323309	1
ENSG00000272573.5	MUSTN1	3	52839968	3_36	0	0.0914362624417256	32.1550993032859	9.25288776454426e-06	3.15060553457827	1
ENSG00000213533.11	TMEM110	3	52897955	3_36	0	0.00468506584743544	6.07539699062462	8.957758187273e-08	-0.878739766639018	1
ENSG00000163935.13	SFMBT1	3	53047596	3_36	0	0.0398774916594069	27.7654877299546	3.48451319376193e-06	-3.58023580789303	1
ENSG00000163933.9	RFT1	3	53069780	3_36	0	0.0330785367830263	26.6418378547225	2.77344427904876e-06	3.47652874414203	2
ENSG00000163931.15	TKT	3	53255618	3_36	0	0.0276429988730973	21.8667130239455	1.90229398679251e-06	-2.48102037303166	2
ENSG00000157388.15	CACNA1D	3	53328538	3_36	0	0.0055635652728564	7.2144381879821	1.26317836331962e-07	1.40281932469171	1
ENSG00000272886.5	DCP1A	3	53346026	3_36	0	0.00997561246688328	12.630705789945	3.96530102354998e-07	1.92206446653091	2
ENSG00000016391.10	CHDH	3	53846340	3_36	0	0.00515674821317891	6.49912775266851	1.05472678316543e-07	-0.7038449926295	1
ENSG00000056736.9	IL17RB	3	53855822	3_36	0	0.00438763337221626	4.94031629135159	6.82172266257479e-08	0.067772261077856	1
ENSG00000113812.13	ACTR8	3	53881831	3_36	0	0.141005643279286	37.3509241222536	1.65747436159235e-05	3.18480054229061	1
ENSG00000144771.7	LRTM1	3	54966843	3_37	0	0.0283123212526057	4.74752919548488	4.23011423109363e-07	0.212749162709026	1
ENSG00000157445.14	CACNA2D3	3	54121968	3_37	0	0.0288088777647164	4.91129369461485	4.45277981440931e-07	-0.149984459579216	2
ENSG00000180376.16	CCDC66	3	56552343	3_39	0	0.0262609360393584	7.34952750195749	6.07405325026313e-07	-1.12826034176299	5
ENSG00000163946.13	FAM208A	3	56682894	3_39	0	0.0249139387896806	6.85415637637021	5.37409544540073e-07	-1.20563949509324	1
ENSG00000163947.11	ARHGEF3	3	57079049	3_39	0	0.0217599659983724	5.58203160826734	3.82260547460417e-07	-0.498537268549005	1
ENSG00000163666.8	HESX1	3	57222733	3_39	0	0.0789264116692161	17.7997149464486	4.42124294094835e-06	2.07421935991501	2
ENSG00000239388.8	ASB14	3	57292855	3_39	0	0.0868175640029573	18.7184211512619	5.11429510355177e-06	2.60443665985487	2
ENSG00000168374.10	ARF4	3	57598389	3_39	0	0.0339553272723216	9.77133440325083	1.04416894059454e-06	-1.50371745634146	2
ENSG00000174839.12	DENND6A	3	57687547	3_39	0	0.176349174097068	25.6884197616467	1.42567256708812e-05	-3.26328456078496	1
ENSG00000163681.14	SLMAP	3	57755619	3_39	0	0.061652723179465	15.4318742342576	2.99419384273684e-06	-2.4450356874826	1
ENSG00000136068.14	FLNB	3	58125384	3_39	0	0.0524320868624004	13.8876946557772	2.2915866126318e-06	1.49506125378549	1
ENSG00000163687.13	DNASE1L3	3	58214627	3_40	0	0.0262902199536593	11.246032165234	9.30470298501134e-07	1.48482922473971	1
ENSG00000163684.11	RPP14	3	58306531	3_40	0	0.0519542815035718	17.6865736804111	2.89183842792142e-06	-2.07333100437963	2
ENSG00000168297.15	PXK	3	58385065	3_40	0	0.0130386816913441	4.66678681678215	1.91496402328164e-07	0.250499294932724	1
ENSG00000168291.12	PDHB	3	58424200	3_40	0	0.0162255691084174	6.71466333683957	3.42872895421134e-07	-0.852748025095485	2
ENSG00000168306.12	ACOX2	3	58536468	3_40	0	0.0136466260827229	5.09336381321263	2.18745417719948e-07	0.469598271711015	1
ENSG00000144724.19	PTPRG	3	61561600	3_41	0	0.0285968890766899	8.47956587272661	7.63135018539021e-07	0.968583688839327	1
ENSG00000114405.10	C3orf14	3	62319398	3_41	0	0.0195240849892065	4.89184026341571	3.0057435958808e-07	-0.217478216608042	1
ENSG00000163618.17	CADPS	3	62875710	3_42	0	0.0722846686411609	16.8941198172818	3.84318011095465e-06	-1.88650641958067	1
ENSG00000163636.10	PSMD6	3	64023832	3_43	0	0.0197250557877557	4.82308415438387	2.99400177540684e-07	0.246654182486613	1
ENSG00000151276.23	MAGI1	3	66040764	3_44	0	0.0274931785280986	5.67698569994778	4.91192499072009e-07	-0.48645137530603	1
ENSG00000144741.17	SLC25A26	3	66236632	3_45	0	9.99200722162641e-16	388.537965485966	1.22178608515135e-18	2.71528103559593	1
ENSG00000144749.13	LRIG1	3	66501565	3_45	0	0	10.182332563237	0	-0.970715848840832	1
ENSG00000172340.14	SUCLG2	3	67371573	3_45	0	0	11.6140682608182	0	1.2306503108808	3
ENSG00000163378.13	EOGT	3	69012875	3_46	0	0.0385324565602092	8.61431681595467	1.04461560989524e-06	-1.11843902806716	1
ENSG00000144747.15	TMF1	3	69050595	3_46	0	0.0717243169177748	14.5283914515989	3.27938893854985e-06	1.82195015537419	2
ENSG00000187098.14	MITF	3	69761143	3_47	0	0.0395277711321895	8.13129444764632	1.01151188005503e-06	-0.970892802857104	1
ENSG00000163412.12	EIF4E3	3	71752679	3_48	0	0.0963083063564583	25.6916877839781	7.78691358067511e-06	-2.42215619694436	1
ENSG00000163421.8	PROK2	3	71805436	3_48	0	0.0162738295319972	9.07280588624226	4.64665421582757e-07	-1.02508201014475	1
ENSG00000144736.13	SHQ1	3	72862051	3_49	0	0.0252576346160469	6.30404555782779	5.01096065832461e-07	-0.712718653340115	1
ENSG00000172986.12	GXYLT2	3	72887991	3_49	0	0.0238777634548695	5.77575078811549	4.34021321817814e-07	0.616876448056128	2
ENSG00000163605.14	PPP4R2	3	72996737	3_49	0	0.023796583895432	5.74375982692116	4.30149935473798e-07	0.949660825148541	2
ENSG00000255423.1	EBLN2	3	73062217	3_49	0	0.0828912116372681	17.5928962215756	4.58938828154836e-06	2.23873742054073	1
ENSG00000121440.14	PDZRN3	3	73631857	3_49	0	0.0268585052579897	6.88229891585587	5.8173386210267e-07	-0.746742524351002	1
ENSG00000113805.8	CNTN3	3	74521451	3_50	0	0	13.2505358606393	0	0.312439906729537	1
ENSG00000169855.19	ROBO1	3	78802594	3_52	0	0.0425056724100245	9.28220572395281	1.24167247538911e-06	-1.81953052860117	1
ENSG00000114480.12	GBE1	3	81761728	3_54	0	0	127.260722431393	0	-0.261993050659254	2
ENSG00000175161.13	CADM2	3	84954372	3_56	0	0.0249953308603782	5.90533435611459	4.64528490820706e-07	-0.744021949961239	1
ENSG00000206538.8	VGLL3	3	86990820	3_57	0	0.0301721813203467	8.82292006968277	8.37776217191269e-07	-0.918833115137887	2
ENSG00000083937.8	CHMP2B	3	87227121	3_57	0	0.142296915720742	24.0051344981308	1.07500034635145e-05	2.86391085981088	2
ENSG00000175105.6	ZNF654	3	88059041	3_58	0	0.0146030302208252	5.37245358875615	2.46902012615378e-07	0.446945510120513	2
ENSG00000163320.10	CGGBP1	3	88054626	3_58	0	0.0336804729021577	14.6751503313475	1.55549891762193e-06	2.37964907984236	2
ENSG00000179021.9	C3orf38	3	88144755	3_58	0	0.0147231032850287	6.01979906658184	2.78926853516883e-07	0.724982554408812	1
ENSG00000184500.14	PROS1	3	93974610	3_59	0	0.0161874351140311	4.90904444799937	2.50082889511649e-07	-0.0442084912790041	1
ENSG00000178750.2	STX19	3	94108506	3_59	0	0.0174413278454844	5.60827949817621	3.07835122065497e-07	-0.462864667747141	1
ENSG00000178700.7	DHFR2	3	94062771	3_59	0	0.0170086855723116	5.37291893713269	2.87600750288615e-07	0.595418951187702	1
ENSG00000178694.9	NSUN3	3	94062771	3_59	0	0.0170086855723116	5.37291893713269	2.87600750288615e-07	-0.595418951187702	1
ENSG00000080200.9	CRYBG3	3	97826055	3_61	0	0.0308916167370202	8.16713677075395	7.93998058123441e-07	-1.15623689165042	1
ENSG00000231861.2	OR5K2	3	98506344	3_62	0	0.029963027068414	4.9369402126121	4.65535204043499e-07	-0.0730974450401136	1
ENSG00000080822.16	CLDND1	3	98546467	3_62	0	0.0317578616796682	5.48549433019042	5.48246663087771e-07	0.567851316436627	1
ENSG00000154165.4	GPR15	3	98531371	3_62	0	0.0290803028218341	4.65519893083827	4.2603584724238e-07	-0.117347785740833	2
ENSG00000080819.6	CPOX	3	98611290	3_62	0	0.0300640130558233	4.96864304660716	4.70103757695964e-07	-0.0599041279188273	1
ENSG00000144810.15	COL8A1	3	99638945	3_62	0	0.0676420305595891	12.6637811547667	2.69580830413048e-06	-1.41073159270528	1
ENSG00000036054.12	TBC1D23	3	100258513	3_63	0	0.0906369931262367	18.503694385425	5.27804282816818e-06	2.26785332566739	2
ENSG00000114021.11	NIT2	3	100334239	3_63	0	0.0604290438069818	14.6099529112874	2.77845592657882e-06	2.19781998871789	1
ENSG00000154174.7	TOMM70	3	100401425	3_63	0	0.0291474390291817	7.7009054634353	7.06400776905948e-07	-1.47924737586783	2
ENSG00000206535.7	LNP1	3	100402006	3_63	0	0.0211276863465928	4.67449030208239	3.10810139077987e-07	0.0850522562776543	1
ENSG00000181458.10	TMEM45A	3	100492450	3_63	0	0.0259844521967919	6.61938842378455	5.41302964147823e-07	1.2685615883302	1
ENSG00000114354.13	TFG	3	100709093	3_63	0	0.0210883284526525	4.65697712193474	3.09068849310624e-07	-0.0175641695191276	2
ENSG00000081148.11	IMPG2	3	101320737	3_64	0	0.0291358086460047	9.17469659604333	8.41255198699211e-07	1.58725293020435	1
ENSG00000138468.15	SENP7	3	101513077	3_64	0	0.0965877044452915	20.5964302228979	6.26069826028101e-06	2.75927200397897	1
ENSG00000174173.6	TRMT10C	3	101561866	3_64	0	0.100395740115585	20.9729730643823	6.62650085670956e-06	2.47386439253354	1
ENSG00000081154.11	PCNP	3	101574721	3_64	0	0.0209336337119133	6.06540964047209	3.99589190777616e-07	-0.455778482036573	1
ENSG00000066422.4	ZBTB11	3	101678167	3_64	0	0.0278726194485962	8.75718681412966	7.68159442557767e-07	0.875700677486887	1
ENSG00000182504.10	CEP97	3	101726282	3_64	0	0.0183676296109401	4.83827466589795	2.79674329887927e-07	-0.338190919646975	1
ENSG00000144815.15	NXPE3	3	101778725	3_64	0	0.038314085739066	11.7594826907331	1.41793282872855e-06	1.53321289608882	4
ENSG00000114423.18	CBLB	3	105869225	3_66	0	0.018561192322609	6.61723617070464	3.86537362892595e-07	-0.595490070377607	1
ENSG00000121570.12	DPPA4	3	109336747	3_67	0	0.0302994758727603	10.6075109790786	1.01148065163816e-06	-1.40070597045405	2
ENSG00000196776.14	CD47	3	108088638	3_67	0	0.0575630046908131	16.6876311225175	3.02306245895892e-06	-2.10230583934939	1
ENSG00000114446.4	IFT57	3	108222767	3_67	0	0.0391366897400386	13.0241430550832	1.60413982475962e-06	-1.53367014024512	1
ENSG00000144821.9	MYH15	3	108529575	3_67	0	0.0501570977408822	15.376588532645	2.42717653893642e-06	-1.71406306685358	1
ENSG00000163507.13	KIAA1524	3	108588823	3_67	0	0.0198111976418696	6.61185112819042	4.1223301509721e-07	0.821895864893142	1
ENSG00000198919.12	DZIP3	3	108590476	3_67	0	0.0161633565165416	4.70341633214551	2.39251103124405e-07	-0.191687543922015	2
ENSG00000163519.13	TRAT1	3	108822296	3_67	0	0.0205889182065401	6.97329138816289	4.5183546397923e-07	0.904022925540815	1
ENSG00000177707.10	NECTIN3	3	111070094	3_69	0	0.033364071153279	10.4837042571603	1.10078568573749e-06	-1.37347986980803	1
ENSG00000153283.12	CD96	3	111292748	3_69	0	0.026750911177909	8.40172773649616	7.07320356061554e-07	-1.04901867904541	1
ENSG00000177494.5	ZBED2	3	111545665	3_69	0	0.0709394356192321	17.6529916456891	3.94107789150162e-06	-1.89024894901504	1
ENSG00000144824.20	PHLDB2	3	111732257	3_69	0	0.0205652525692965	5.92995389772681	3.83790604149865e-07	-0.569788954477751	2
ENSG00000144827.8	ABHD10	3	111978595	3_69	0	0.0288474910339335	9.11221907142027	8.27258375856902e-07	1.06865821782498	2
ENSG00000114529.12	C3orf52	3	112088908	3_69	0	0.0186195832018478	4.9972493182614	2.92826209777832e-07	0.202932030363908	1
ENSG00000174500.12	GCSAM	3	112132970	3_69	0	0.0189870118800315	5.18057442547627	3.09559055627641e-07	-0.369230488162425	2
ENSG00000091972.18	CD200	3	112332846	3_69	0	0.0190323775641618	5.20296529064769	3.11639821575293e-07	-0.379402661214844	1
ENSG00000144848.10	ATG3	3	112561859	3_69	0	0.0182468937938981	4.80759599812136	2.76074238504283e-07	-0.182635703644501	2
ENSG00000138459.8	SLC35A5	3	112561371	3_69	0	0.0179562753009098	4.65701862180622	2.63168074846e-07	0.0482049842169553	3
ENSG00000091986.15	CCDC80	3	112649146	3_69	0	0.0236376201144849	7.23793961980445	5.38428051714587e-07	0.789708784105966	1
ENSG00000163606.10	CD200R1	3	112974906	3_69	0	0.0194175341402171	5.3909534909274	3.29434164348538e-07	0.59031938327837	2
ENSG00000163607.15	GTPBP8	3	112990981	3_69	0	0.0802047069662812	18.832601590638	4.75356184970084e-06	2.12361237294939	1
ENSG00000163608.14	NEPRO	3	113019471	3_69	0	0.0382302209811778	11.7699385354123	1.41608713389506e-06	1.53135139085967	2
ENSG00000144857.14	BOC	3	113198072	3_70	0	0.0377200171301548	9.12979709767782	1.08378211735885e-06	1.20508754620038	1
ENSG00000206530.10	CFAP44	3	113345547	3_70	0	0.023991866650074	4.86464471657818	3.6730271637849e-07	0.295615925133924	1
ENSG00000163611.11	SPICE1	3	113514737	3_70	0	0.0264568434273722	5.78453887322157	4.81632455510776e-07	-0.535132938815996	2
ENSG00000072858.10	SIDT1	3	113532232	3_70	0	0.0355661787209967	8.57407955594213	9.59696009663708e-07	-1.04322045891366	2
ENSG00000121579.12	NAA50	3	113746012	3_70	0	0.100165667845875	18.4657026874662	5.82094778329595e-06	-2.8657778120309	1
ENSG00000114573.9	ATP6V1A	3	113746914	3_70	0	0.0989074200176867	18.3429477562592	5.70961699330555e-06	-2.85787445570411	1
ENSG00000178075.19	GRAMD1C	3	113830804	3_70	0	0.0479807841600366	11.4094006882559	1.72281699622532e-06	-1.73447806273391	1
ENSG00000184307.14	ZDHHC23	3	113951951	3_70	0	0.0245929675613323	5.09730390091832	3.94512199643551e-07	-0.438048369864336	1
ENSG00000163617.10	CCDC191	3	114056663	3_70	0	0.0362059032249037	8.74252378975683	9.96151017055188e-07	-1.06632711538357	2
ENSG00000174255.6	ZNF80	3	114237607	3_71	0	0.027720135934987	7.90973601793356	6.90027372202965e-07	0.880240865616516	2
ENSG00000113845.9	TIMMDC1	3	119498262	3_74	0	0.0847270573470622	21.5289382940346	5.74055272147647e-06	-2.11656727598445	3
ENSG00000144847.12	IGSF11	3	119145976	3_74	0	0.091822276637471	22.3060399243539	6.44583976478816e-06	2.57076179495646	2
ENSG00000121578.12	B4GALT4	3	119237041	3_74	0	0.0143540777613841	4.72637868144455	2.13507326810058e-07	0.0486716603376898	2
ENSG00000163389.10	POGLUT1	3	119468016	3_74	0	0.0387529191558832	14.0659673423844	1.71546949926269e-06	1.59436775396364	2
ENSG00000121594.11	CD80	3	119559316	3_74	0	0.0148480512256405	5.04325091475151	2.35661700327891e-07	-0.369278741046138	1
ENSG00000144843.11	ADPRH	3	119579733	3_74	0	0.0592412900210447	18.0967947352678	3.37392279991224e-06	-2.00192604266601	2
ENSG00000144837.8	PLA1A	3	119597342	3_74	0	0.112562226240578	24.2863419785881	8.60327398034291e-06	2.53143362799717	1
ENSG00000121577.13	POPDC2	3	119664431	3_74	0	0.0921717192419115	22.3428995699057	6.48106228783138e-06	-2.41341914059699	2
ENSG00000138495.6	COX17	3	119676952	3_74	0	0.0254977705872624	10.1178650454332	8.1189537114037e-07	-1.49071874170053	2
ENSG00000175697.10	GPR156	3	120284297	3_74	0	0.0386239246925481	14.034415030144	1.70592404573427e-06	-1.6578582888247	1
ENSG00000163428.3	LRRC58	3	120348950	3_74	0	0.0142779164591028	4.67656041673776	2.10135950912117e-07	-0.0633851613669615	1
ENSG00000065518.7	NDUFB4	3	120595989	3_74	0	0.0235996762143921	9.39039166853339	6.97426949475737e-07	-1.13460920992471	2
ENSG00000113924.11	HGD	3	120689323	3_74	0	0.0172468613311496	6.4466294529522	3.49906293007708e-07	-0.685192584156366	1
ENSG00000144840.8	RABL3	3	120743477	3_74	0	0.0165568524704561	6.06388108530146	3.15963873083346e-07	-0.638389163891777	1
ENSG00000153767.9	GTF2E1	3	120742729	3_74	0	0.0142846311303952	4.68096255142813	2.10432672389158e-07	0.00306252489658339	1
ENSG00000145103.12	ILDR1	3	122021982	3_75	0	0	13.0763262682139	0	0.0221990026580648	1
ENSG00000036828.15	CASR	3	122183174	3_75	0	0	26.3387839939898	0	0.234973628740952	1
ENSG00000180353.10	HCLS1	3	121657660	3_75	0	0	155.453208563277	0	2.70568765697885	2
ENSG00000173230.15	GOLGB1	3	121749947	3_75	0	0	344.922250092607	0	4.38296258432143	2
ENSG00000173226.16	IQCB1	3	121808260	3_75	0	0	58.2251354294239	0	-3.47163721727785	3
ENSG00000163406.10	SLC15A2	3	121849667	3_75	0	0	87.9698687975802	0	-0.277099956204127	3
ENSG00000121552.3	CSTA	3	122325535	3_76	0	0.0152610087639132	4.87365595569646	2.34070715875115e-07	0.166676372075122	1
ENSG00000160124.9	CCDC58	3	122381059	3_76	0	0.0274030559657265	15.5344955420488	1.33969250029297e-06	3.00540877886488	1
ENSG00000114023.15	FAM162A	3	122386581	3_76	0	0.468986847415944	21.9890556007618	3.24545965238996e-05	4.21749681075068	1
ENSG00000196981.3	WDR5B	3	122412930	3_76	0	0.0347740721045938	10.7978319950855	1.18168327816611e-06	0.62470066182842	2
ENSG00000138496.16	PARP9	3	122564248	3_76	0	0.0494049046344133	21.143591840083	3.28743977570152e-06	3.41340102125749	1
ENSG00000173200.12	PARP15	3	122576933	3_76	0	0.0219225225242466	11.6826671044071	8.06011986441208e-07	-2.34319304397863	3
ENSG00000173193.13	PARP14	3	122680360	3_76	0	0.0160667620325111	5.39016506370574	2.72545741027698e-07	0.632178753894481	3
ENSG00000169087.10	HSPBAP1	3	122793695	3_76	0	0.0366567315530693	12.5288490457678	1.44535287089899e-06	-1.36257253435852	3
ENSG00000138463.8	DIRC2	3	122795125	3_76	0	0.0299713753081908	10.4480850706364	9.85490281488034e-07	-1.09131001002246	1
ENSG00000082684.14	SEMA5B	3	123028920	3_76	0	0.0304859871710661	11.3584844303302	1.08975688937291e-06	-1.38613767003811	1
ENSG00000121542.11	SEC22A	3	123201160	3_76	0	0.0156077106414686	5.31263068068038	2.60950302463691e-07	0.86242960076888	1
ENSG00000160145.15	KALRN	3	124079163	3_77	0	0.0187212193988314	4.84525290101897	2.85469396460156e-07	0.260634943315086	2
ENSG00000114491.13	UMPS	3	124729538	3_77	0	0.0198801011483413	7.35416396403529	4.60109151943038e-07	-1.34950114487361	2
ENSG00000082781.11	ITGB5	3	124901003	3_77	0	0.0254902761196681	10.2007168300611	8.18303116929458e-07	1.84352798967379	1
ENSG00000173702.7	MUC13	3	124953514	3_77	0	0.0183371371553202	4.66944306770424	2.69467002685888e-07	0.0517083284398933	1
ENSG00000221955.10	SLC12A8	3	125212648	3_77	0	0.0903453076023166	18.9617068041818	5.39128141231501e-06	-1.82391200180484	1
ENSG00000163885.11	CFAP100	3	126394860	3_78	0	0	5.4064334021739	0	0.371372962765056	1
ENSG00000163848.19	ZNF148	3	125375658	3_78	0	0	41.5152161886944	0	-2.72085852464014	1
ENSG00000114520.10	SNX4	3	125519762	3_78	0	0	13.3941704542599	0	-0.973044748901926	1
ENSG00000144909.7	OSBPL11	3	125594988	3_78	0	0	15.9861792624532	0	-1.12560305116626	1
ENSG00000189366.9	ALG1L	3	125959554	3_78	0	0	410.70516880543	0	-3.58343644411265	2
ENSG00000114547.9	ROPN1B	3	125966963	3_78	0	0	112.610294284045	0	-3.546833929436	1
ENSG00000070476.14	ZXDC	3	126481560	3_78	0	0	6.52190175503603	0	-0.580975060312738	1
ENSG00000159650.8	UROC1	3	126518056	3_79	0	0.0186420851080522	6.31055596152423	3.70229552779386e-07	-0.640224987216653	1
ENSG00000180767.9	CHST13	3	126524576	3_79	0	0.015697576435421	4.69885366097135	2.32131191116258e-07	0.0977726584285966	2
ENSG00000197763.14	TXNRD3	3	126651990	3_79	0	0.0505834253399632	15.7264589858066	2.50350322567314e-06	-2.20099899728795	2
ENSG00000159685.10	CHCHD6	3	126704594	3_79	0	0.0159454405748886	4.8456491970134	2.43162985572908e-07	-0.268571165757148	1
ENSG00000114554.11	PLXNA1	3	126984631	3_79	0	0.0405999733839439	13.6409669353549	1.74292973339964e-06	-1.86378655507302	2
ENSG00000163870.14	TPRA1	3	127573490	3_79	0	0.0465075651011773	14.9284742376709	2.18498268304955e-06	2.04198929189677	2
ENSG00000114631.10	PODXL2	3	127628671	3_79	0	0.0163798809032343	5.09756055934567	2.62773827738145e-07	0.476114435912756	3
ENSG00000114626.17	ABTB1	3	127672535	3_79	0	0.0332482726709773	11.7528748527462	1.22976512576389e-06	1.61721587721501	2
ENSG00000074416.13	MGLL	3	127819569	3_79	0	0.0269907872031817	9.78773434764603	8.31393640925327e-07	-1.17985053733305	1
ENSG00000187715.13	KBTBD12	3	127915717	3_79	0	0.027251887202788	9.87835282085888	8.47208081797204e-07	1.25446683380994	1
ENSG00000058262.9	SEC61A1	3	128050756	3_79	0	0.0383331459988159	13.0972638129653	1.5800251953631e-06	-2.08709708751334	1
ENSG00000175792.11	RUVBL1	3	128153663	3_79	0	0.017584094091332	5.76257541205797	3.18893446672657e-07	1.04652023279627	2
ENSG00000132394.10	EEFSEC	3	128148554	3_79	0	0.0787909161667522	19.9631674720467	4.95010685849074e-06	-2.74939981744395	2
ENSG00000170893.3	TRH	3	129974796	3_80	0	0.0196020647463738	4.72696251819097	2.91603647271982e-07	-0.205876966997228	2
ENSG00000179348.11	GATA2	3	128493683	3_80	0	0.225227479551379	28.3062351925821	2.0063766335007e-05	-3.10001855045976	1
ENSG00000163902.11	RPN1	3	128680780	3_80	0	0.0199863874074911	4.9092202232605	3.08784711603235e-07	-0.730011932272262	3
ENSG00000177646.18	ACAD9	3	128881533	3_80	0	0.0262745477206406	7.47987163101186	6.18498096367904e-07	-1.0771535063175	2
ENSG00000114656.10	KIAA1257	3	129002467	3_80	0	0.0643159073843155	15.9615315416687	3.23073945362071e-06	-1.84528803806193	1
ENSG00000172780.16	RAB43	3	129122809	3_80	0	0.0214721413616655	5.58241572521315	3.77230246012202e-07	-0.57184939144088	1
ENSG00000240682.9	ISY1	3	129161573	3_80	0	0.0271763165053487	7.79749544938515	6.66890752851284e-07	0.978190905695971	1
ENSG00000169714.16	CNBP	3	129183756	3_80	0	0.0322059656197152	9.39759137379903	9.52493138379701e-07	1.2969683540482	1
ENSG00000181789.14	COPG1	3	129249281	3_80	0	0.021791511249836	5.72106876735828	3.92349850528942e-07	-0.435425740842562	1
ENSG00000183624.13	HMCES	3	129279274	3_80	0	0.0259748627574067	7.3719043655684	6.02617761401482e-07	-0.75654717333164	1
ENSG00000184897.5	H1FX	3	129316707	3_80	0	0.0254185587393367	7.16822519638235	5.73418283360833e-07	0.726394719894134	1
ENSG00000172771.11	EFCAB12	3	129428575	3_80	0	0.0199226351849369	4.8792007137179	3.05917583456024e-07	0.499491109716257	2
ENSG00000163913.11	IFT122	3	129440835	3_80	0	0.0650335446417479	16.0675419611912	3.28848482604872e-06	2.09258935890651	1
ENSG00000172765.16	TMCC1	3	129892955	3_80	0	0.0299068823061702	8.6992085084731	8.18766105288177e-07	1.21836867725495	2
ENSG00000251287.8	ALG1L2	3	130095845	3_80	0	0.0194566393950382	4.6570858305129	2.85161601855623e-07	-0.0866578271932355	1
ENSG00000196455.7	PIK3R4	3	130706437	3_81	0	0.0435484393508137	6.23860171179244	8.55005344637284e-07	-0.802569788363358	2
ENSG00000017260.19	ATP2C1	3	130850713	3_81	0	0.0470887731906778	6.97998507119237	1.03438173521559e-06	-0.943056411192321	1
ENSG00000114670.13	NEK11	3	131027137	3_81	0	0.064960000025768	10.0451486519971	2.05357873289581e-06	1.40941000770669	2
ENSG00000034533.11	ASTE1	3	131028108	3_81	0	0.0667206823538312	10.3010589744667	2.16297413641835e-06	-1.44268383011945	1
ENSG00000198585.11	NUDT16	3	131381465	3_81	0	0.0457602224217713	6.70839020294987	9.66085172111185e-07	0.919178943729968	1
ENSG00000114686.8	MRPL3	3	131502955	3_81	0	0.0393976220742658	5.29001184607462	6.55896975270294e-07	0.456840089716952	1
ENSG00000196353.11	CPNE4	3	132285293	3_82	0	0.0237171452148338	4.72649013139058	3.52785024901872e-07	-0.118585850150511	2
ENSG00000014257.15	ACPP	3	132316910	3_82	0	0.0867782934147557	17.0492638771727	4.65613658125118e-06	-2.07849030210661	2
ENSG00000138246.15	DNAJC13	3	132477972	3_82	0	0.257536593316942	27.9172520129265	2.26266671015302e-05	-2.85202837606606	2
ENSG00000129048.6	ACKR4	3	132597261	3_82	0	0.0300631106670807	6.9581251417155	6.58317082305147e-07	-0.716757983483417	1
ENSG00000240303.7	ACAD11	3	132892606	3_82	0	0.0256548198892527	5.46502146378314	4.41234858866471e-07	-0.448656995266651	1
ENSG00000113971.19	NPHP3	3	132717480	3_82	0	0.0341331375679729	8.15580441943546	8.76096584861471e-07	0.829322171556034	2
ENSG00000091527.15	CDV3	3	133570429	3_83	0	0	14.5563994233699	0	0.261150172101691	2
ENSG00000163781.12	TOPBP1	3	133661592	3_83	0	0	17.199411751486	0	0.889784606515655	1
ENSG00000091513.14	TF	3	133649014	3_83	0	0	5.54822310736575	0	0.38031043596296	1
ENSG00000154917.10	RAB6B	3	133876774	3_83	0	0	79.1640508623924	0	1.28947114628601	2
ENSG00000221972.3	C3orf36	3	133980501	3_83	0	0	11.8201293632578	0	0.781385617435601	1
ENSG00000174640.12	SLCO2A1	3	133977758	3_83	0	0	9.33879907126666	0	0.409095433796425	1
ENSG00000163785.12	RYK	3	134251127	3_83	0	0	258.68260045808	0	0.858220195253119	1
ENSG00000114019.14	AMOTL2	3	134375499	3_83	0	0	92.0422990368603	0	-3.79720803541027	1
ENSG00000182923.16	CEP63	3	134486229	3_83	0	0	88.6810234535269	0	2.98121596122728	2
ENSG00000174611.11	KY	3	134651714	3_83	0	0	20.277489496955	0	1.49080618944214	1
ENSG00000073711.10	PPP2R3A	3	135964350	3_84	0	0.0421792836234513	8.96132187554016	1.18954328514967e-06	1.24830803216367	2
ENSG00000174579.3	MSL2	3	136196980	3_84	0	0.0305892712977169	5.92564837428867	5.70445268150806e-07	-0.536498819173464	1
ENSG00000114054.13	PCCB	3	136249986	3_84	0	0.109394593564488	18.0991276607452	6.23106778929299e-06	-2.75179763537705	2
ENSG00000118007.12	STAG1	3	136751475	3_84	0	0.130403670866874	19.8232539955502	8.13530306320667e-06	-3.04557037400117	2
ENSG00000168917.8	SLC35G2	3	136818202	3_84	0	0.0270806502908738	4.77789115960834	4.07196761083136e-07	-0.243165532845537	1
ENSG00000158092.6	NCK1	3	136862055	3_84	0	0.1651318929622	22.167827852775	1.15202810230207e-05	-2.20255779556059	1
ENSG00000066405.12	CLDN18	3	137999149	3_85	0	0.0228585570098834	7.04862975392372	5.07063656387097e-07	0.817314188686417	2
ENSG00000158163.14	DZIP1L	3	138115664	3_85	0	0.0180663773875644	4.84796951513865	2.75638534287224e-07	0.230670485110922	1
ENSG00000118017.3	A4GNT	3	138132356	3_85	0	0.0193983308165445	5.66798206182684	3.46020478412725e-07	0.645078109164949	1
ENSG00000138231.12	DBR1	3	138174902	3_85	0	0.018737101070862	5.40166913770261	3.18521940194269e-07	0.669783844691915	2
ENSG00000114098.17	ARMC8	3	138187696	3_85	0	0.0188027010696294	5.33058298041744	3.15430673752788e-07	0.549410326577809	1
ENSG00000181322.13	NME9	3	138329935	3_85	0	0.0202862327042784	5.7718882622272	3.68492193428357e-07	0.396286744139308	1
ENSG00000158186.12	MRAS	3	138352059	3_85	0	0.669809487414584	20.398510089719	4.29990356918116e-05	4.0382500726579	1
ENSG00000158234.12	FAIM	3	138609109	3_85	0	0.0233497998859995	9.06310514180036	6.65992218530094e-07	1.84834499228745	1
ENSG00000051382.8	PIK3CB	3	138834445	3_85	0	0.0179740500449492	5.24375273195276	2.96617742113264e-07	0.84150997960395	2
ENSG00000114115.9	RBP1	3	139540326	3_85	0	0.022964713760346	7.0153167763869	5.07010900595676e-07	0.939826265667561	1
ENSG00000163864.15	NMNAT3	3	139677620	3_85	0	0.0253222957732644	7.95826069301191	6.34205804204484e-07	-1.03922286329004	2
ENSG00000158258.16	CLSTN2	3	139935130	3_85	0	0.0179657424112959	4.7579887329076	2.69015653528409e-07	0.135981643173026	1
ENSG00000114120.11	SLC25A36	3	140942360	3_86	0	0.0381139067243157	5.34128952943617	6.40676154863493e-07	-0.441009225818862	1
ENSG00000175093.4	SPSB4	3	141052136	3_86	0	0.0595605070594779	9.58067160591473	1.79582211024448e-06	-1.0929776569376	1
ENSG00000155893.12	PXYLP1	3	141237406	3_86	0	0.0366723172428395	4.97677635452946	5.74374897939811e-07	0.261944463255054	1
ENSG00000177311.11	ZBTB38	3	141323380	3_86	0	0.0361159846068694	4.83231960116577	5.49242433867634e-07	0.279019981082872	2
ENSG00000114125.13	RNF7	3	141737961	3_87	0	0.0205059484958969	6.01477185093152	3.88157511124241e-07	0.605027563779684	1
ENSG00000114124.2	GRK7	3	141777976	3_87	0	0.0177419032274673	4.65631379002675	2.59986872421358e-07	0.029544928273142	1
ENSG00000175054.14	ATR	3	142579130	3_87	0	0.0222129474950761	6.76574005209991	4.72966598509e-07	0.836130892309161	2
ENSG00000120756.12	PLS1	3	142596232	3_87	0	0.024391502539394	7.64503510081865	5.86849868374196e-07	0.950948154384425	2
ENSG00000163714.17	U2SURP	3	142963798	3_87	0	0.0329401238520592	10.4749668951593	1.08589256743508e-06	-1.23391380261566	1
ENSG00000163746.11	PLSCR2	3	146496339	3_90	0	0.0347531937625299	5.26515953946821	5.75857769424685e-07	-0.498826101405761	2
ENSG00000152952.11	PLOD2	3	146155281	3_90	0	0.0624623514159348	10.8311124806688	2.12912112512526e-06	1.4455709061361	1
ENSG00000114698.14	PLSCR4	3	146250765	3_90	0	0.0354297834091409	5.44727177122665	6.07374443831667e-07	0.578139809382341	2
ENSG00000188313.12	PLSCR1	3	146544994	3_90	0	0.0753800433486001	12.6321871437976	2.9967044143806e-06	-1.78998164045097	1
ENSG00000144891.17	AGTR1	3	148577681	3_91	0	0.0144513554085943	4.81423247673471	2.18949830815318e-07	0.206641595389089	2
ENSG00000153002.11	CPB1	3	148791560	3_91	0	0.0738305600511076	20.2284871164973	4.70011560136964e-06	-2.17887724800477	1
ENSG00000163754.17	GYG1	3	148991343	3_91	0	0.0197877780216955	7.76039917470754	4.83270253809116e-07	-0.929406835015808	1
ENSG00000071794.15	HLTF	3	149090446	3_91	0	0.0231734626041125	9.24369020365077	6.74132534156304e-07	-0.892251607344083	1
ENSG00000163755.8	HPS3	3	149129654	3_91	0	0.0229509069294201	9.15304443272738	6.61111019519417e-07	1.30716896773192	1
ENSG00000047457.13	CP	3	149222074	3_91	0	0.105340022495463	23.6639201186331	7.84492996981203e-06	2.6873055826669	1
ENSG00000169908.11	TM4SF1	3	149379523	3_92	0	0.0214724805240578	4.86957344375319	3.29065317608777e-07	0.135155834956578	1
ENSG00000169903.6	TM4SF4	3	149473596	3_92	0	0.0284330302137246	7.46448352052373	6.67931435855727e-07	-0.690941449334588	1
ENSG00000114744.8	COMMD2	3	149750743	3_92	0	0.0331416744823634	8.70770228487137	9.08211492584008e-07	0.683403536983813	1
ENSG00000082996.19	RNF13	3	149812676	3_92	0	0.0436816093449354	11.7833977097329	1.61986245810457e-06	-1.88679346479401	2
ENSG00000070087.13	PFN2	3	150050272	3_92	0	0.0449130380966487	11.9050433645548	1.68272206226988e-06	1.37116109921509	1
ENSG00000196428.12	TSC22D2	3	150407452	3_92	0	0.0253319200562415	6.4257842349969	5.12275069832633e-07	0.507151168910738	1
ENSG00000144895.11	EIF2A	3	150546992	3_93	0	0.0692753384043969	13.9647259196249	3.04452851516163e-06	1.63655306798202	2
ENSG00000198843.12	SELENOT	3	150602806	3_93	0	0.0332467876750712	6.98977557713236	7.31344324569692e-07	0.706488108260148	1
ENSG00000120742.10	SERP1	3	150603228	3_93	0	0.0269111158674993	4.9972368247321	4.2322431568981e-07	0.311365735355781	2
ENSG00000163645.14	ERICH6	3	150703632	3_93	0	0.18401438331408	23.5364721940546	1.36301963663021e-05	2.58101052358484	1
ENSG00000174946.6	GPR171	3	151203001	3_93	0	0.0277578145358266	5.28887632275237	4.62016679789664e-07	-0.205562997710524	2
ENSG00000174944.8	P2RY14	3	151272279	3_93	0	0.0260322849956091	4.68477066722081	3.83804091052078e-07	-0.149434119061474	1
ENSG00000181631.6	P2RY13	3	151307502	3_93	0	0.0313410168592058	6.43290536578425	6.34496483199959e-07	-0.823836638522805	2
ENSG00000198829.6	SUCNR1	3	151307502	3_93	0	0.0315244183669597	6.48792927832737	6.43668362649216e-07	-0.836137376040418	1
ENSG00000169313.9	P2RY12	3	151293812	3_93	0	0.0866403536050684	16.1162181367426	4.39432654866279e-06	-1.85059828641182	3
ENSG00000152580.8	IGSF10	3	151457865	3_93	0	0.0423065157865243	9.26820572624687	1.23399073456264e-06	-1.07457377383607	1
ENSG00000152601.17	MBNL1	3	152243147	3_94	0	0.0283329081484029	10.5466425547973	9.40403755040406e-07	1.31968399399471	1
ENSG00000169860.6	P2RY1	3	152834408	3_94	0	0.0176964102828646	6.12430934284277	3.4107608662716e-07	0.622603638770812	2
ENSG00000174953.13	DHX36	3	154323111	3_95	0	0	1248.98381798727	0	-1.50568319194043	2
ENSG00000174928.15	C3orf33	3	155806061	3_96	0	0.0235797722042745	4.67924555523705	3.4723573670309e-07	0.271092910646237	1
ENSG00000169359.13	SLC33A1	3	155852287	3_96	0	0.0388898445956626	9.39608569726881	1.14998493354706e-06	-1.13245717835112	1
ENSG00000163655.15	GMPS	3	155870359	3_96	0	0.0275365079076351	6.13853865004469	5.31964721382829e-07	0.536791086799117	1
ENSG00000169282.17	KCNAB1	3	156037538	3_96	0	0.0915303005333394	17.5719685600712	5.06167526849609e-06	2.3491943933311	1
ENSG00000114850.6	SSR3	3	156554503	3_97	0	0.0254335215329143	4.69586149542334	3.75864015746246e-07	-0.272730219399632	2
ENSG00000163659.12	TIPARP	3	156674056	3_97	1	0.159254890340881	20.8387095114596	1.04441372825927e-05	-4.28734789411241	1
ENSG00000197980.12	LEKR1	3	156825562	3_97	0	0.0271592884137502	6.46721884494323	5.52770576750107e-07	1.32072726774514	2
ENSG00000163660.11	CCNL1	3	157160437	3_97	0	0.0289524981678435	5.98897315368879	5.45691743485333e-07	-0.660270981888224	2
ENSG00000163661.3	PTX3	3	157437072	3_97	0	0.0619841569772641	12.825736662887	2.501911776599e-06	-1.66431700501572	1
ENSG00000197415.11	VEPH1	3	157533558	3_97	0	0.0261745355383746	4.8797953088784	4.01966224602149e-07	-0.0340453935548553	1
ENSG00000168779.19	SHOX2	3	158106687	3_98	0	0.0542124987634832	16.6752413735179	2.84498858344072e-06	1.47316230114356	1
ENSG00000174891.12	RSRC1	3	158105616	3_98	0	0.145261827584753	22.4130570742076	1.02461704096904e-05	4.47956967559171	2
ENSG00000178053.17	MLF1	3	158571021	3_98	0	0.0137156165233712	6.08665220202875	2.62725842992249e-07	-1.51752153921726	1
ENSG00000168827.14	GFM1	3	158644602	3_98	0	0.0655988972584246	19.6188088432741	4.0502156562706e-06	-2.2605436618874	2
ENSG00000079257.7	LXN	3	158672071	3_98	0	0.0367071007104988	13.6063906246558	1.57181703760024e-06	1.62161109319595	2
ENSG00000118849.9	RARRES1	3	158732628	3_98	0	0.0133783632575293	5.09090615847937	2.14341886799631e-07	-0.859453637758796	1
ENSG00000118855.18	MFSD1	3	158726067	3_98	0	0.0491987636011579	19.0478783979653	2.94923766940809e-06	2.83212536266953	2
ENSG00000151967.18	SCHIP1	3	159840164	3_99	0	0.000377195741239289	46.3695682612339	5.50438504983161e-08	3.0917841748181	1
ENSG00000168811.6	IL12A	3	159988493	3_99	0	5.22758893783948e-06	5.34895954195666	8.79994012049685e-11	-0.3234808817142	1
ENSG00000180044.5	C3orf80	3	160217487	3_99	0	1.31133139108508e-05	8.12339897542035	3.35242611541541e-10	-1.43973095364907	1
ENSG00000068885.14	IFT80	3	160398964	3_99	0	2.98078055426254e-05	12.7685502596267	1.19778968384408e-09	1.92628327845516	1
ENSG00000113810.15	SMC4	3	160398964	3_99	0	2.98078055426254e-05	12.7685502596267	1.19778968384408e-09	-1.92628327845516	1
ENSG00000213186.7	TRIM59	3	160484409	3_99	0	1.86415795941919e-05	10.0851352377836	5.9166163526921e-10	1.6500938976676	1
ENSG00000186432.8	KPNA4	3	160566027	3_99	0	2.09910712670736e-05	10.7238927133311	7.08428520824236e-10	1.73054263354811	1
ENSG00000163590.13	PPM1L	3	160755120	3_99	0	0.0112097393597239	86.3571531009489	3.04651138336389e-06	3.97786276088511	2
ENSG00000169251.12	NMD3	3	161105700	3_99	0	0.000175198114456543	60.14314829952	3.31607664405677e-08	-2.75321301224106	1
ENSG00000169255.13	B3GALNT1	3	161104141	3_99	0	0.000446622234500094	107.482234161668	1.51072702752275e-07	-3.09642507453575	2
ENSG00000114200.9	BCHE	3	165835858	3_102	0	0.0179031355438811	4.6729140491944	2.63284848051114e-07	0.00613840173167854	1
ENSG00000114209.14	PDCD10	3	167734716	3_103	0	0.221195011851285	26.0671240182538	1.81458543594937e-05	-3.35609997319634	2
ENSG00000163536.12	SERPINI1	3	167735203	3_103	0	0.0664143082981581	14.2141320722742	2.97092011316539e-06	-2.39876571189843	2
ENSG00000173905.8	GOLIM4	3	168074374	3_103	0	0.0851220747315139	16.5993135177055	4.44673554304889e-06	-1.90552273824471	2
ENSG00000188306.6	LRRIQ4	3	169822202	3_104	0	0.122050330777447	29.6146801077571	1.1375093635391e-05	2.92342140618155	1
ENSG00000184378.2	ACTRT3	3	169769649	3_104	0	0.109586726328294	30.3312341804543	1.04606099666183e-05	-3.01010404616293	1
ENSG00000171757.15	LRRC34	3	169812170	3_104	0	0.0573970916176374	22.6505715197296	4.09145731827064e-06	-2.55016017766967	2
ENSG00000114248.9	LRRC31	3	169821861	3_104	0	0.172099714461636	31.6018960903376	1.71159994637153e-05	3.03779889152844	1
ENSG00000008952.16	SEC62	3	169967586	3_104	0	0.00677083461853112	5.595364946782	1.1922836749494e-07	0.609471440549253	1
ENSG00000173890.16	GPR160	3	170037757	3_104	0	0.0374147539033313	19.9505711794561	2.34913080845637e-06	1.93594022905768	2
ENSG00000163558.12	PRKCI	3	170222257	3_104	0	0.0111788711954112	9.644827635223	3.39313701278663e-07	-1.07726473619364	1
ENSG00000163584.17	RPL22L1	3	170867828	3_104	0	0.00639963334096827	5.25534706720516	1.0584381096586e-07	0.490115836944219	1
ENSG00000163577.7	EIF5A2	3	170908871	3_104	0	0.00608396193334371	4.68774414131417	8.97551467770993e-08	-0.181069435445226	2
ENSG00000154310.16	TNIK	3	171460248	3_105	0	0.0274133433565572	4.69892169289208	4.05386411415201e-07	0.0646826134026824	1
ENSG00000075651.15	PLD1	3	171830114	3_105	0	0.0357625355561508	7.20617104903903	8.11039194990347e-07	-0.956318350252016	1
ENSG00000075420.12	FNDC3B	3	172040278	3_105	0	0.0294111359818766	5.3614562705167	4.96253452145533e-07	-0.470329990364738	1
ENSG00000177565.16	TBL1XR1	3	177227532	3_109	0	0.0191385948062416	4.8917481926365	2.9463417156994e-07	-0.221802579167617	2
ENSG00000172667.10	ZMAT3	3	179035359	3_111	0	0.0134295606837025	5.40391665781101	2.28391229333836e-07	0.30721081021462	2
ENSG00000121879.3	PIK3CA	3	179147773	3_111	0	0.0271507395258355	12.0098198157186	1.02618846519255e-06	-1.32687005848529	1
ENSG00000171121.16	KCNMB3	3	179267102	3_111	0	0.0298732004648071	12.9098655685101	1.21370305991998e-06	1.50717566016064	1
ENSG00000121864.9	ZNF639	3	179323100	3_111	0	0.0389103451517869	15.4051774440418	1.8864302934729e-06	1.67273030961008	1
ENSG00000171109.18	MFN1	3	179347428	3_111	0	0.016655476994717	7.42040887320401	3.88950097493795e-07	-0.865358047325959	2
ENSG00000114450.9	GNB4	3	179465250	3_111	0	0.0173115514735682	7.78258884570502	4.24003120023793e-07	0.849798690246053	1
ENSG00000058056.8	USP13	3	179652271	3_111	0	0.0164624631259438	7.31115684876548	3.78782485919275e-07	-0.775307459508383	2
ENSG00000114757.18	PEX5L	3	180037206	3_111	0	0.0461575403270483	17.0233197901751	2.47283927099343e-06	1.90416432554996	2
ENSG00000163728.10	TTC14	3	180601678	3_111	0	0.014802266076232	6.31518521799669	2.94186861274679e-07	-0.613233400058768	1
ENSG00000145075.11	CCDC39	3	180870597	3_111	0	0.0188086254689499	8.56045758565104	5.06714126561244e-07	-0.954193588878376	1
ENSG00000205981.6	DNAJC19	3	180990173	3_111	0	0.0450917873739096	16.8017002045694	2.38429317379047e-06	-1.93132152981885	1
ENSG00000058063.15	ATP11B	3	182794412	3_112	0	0.0207147999909848	6.51916336693095	4.24992809703512e-07	-0.775603523636702	1
ENSG00000078070.12	MCCC1	3	183116307	3_112	0	0.0195402727757374	5.93493127775798	3.64968422341329e-07	0.532311042368086	1
ENSG00000078081.7	LAMP3	3	183163826	3_112	0	0.0223762169926383	7.24476441823204	5.10175861461713e-07	0.804228790606425	1
ENSG00000176597.11	B3GNT5	3	183253017	3_112	0	0.0326401155025876	10.8312517860869	1.11260065753849e-06	-1.31136286375229	1
ENSG00000172578.11	KLHL6	3	183482625	3_112	0	0.0190686239137601	5.66057203008218	3.39694603933819e-07	-0.304464446206986	2
ENSG00000180834.7	MAP6D1	3	183824770	3_112	0	0.14191878864669	24.1178530008932	1.0771780945781e-05	-4.07799371144121	3
ENSG00000175193.13	PARL	3	183887048	3_112	0	0.0176151841229095	5.03818270584356	2.79299445509082e-07	-0.48401486696891	1
ENSG00000161203.13	AP2M1	3	184262628	3_113	0	0.0641884968723164	12.7043200039302	2.5663601554573e-06	1.73742431329875	1
ENSG00000161204.11	ABCF3	3	184187521	3_113	0	0.200346682923216	23.8701893423079	1.50503636633386e-05	-2.88003967245806	1
ENSG00000145198.14	VWA5B2	3	184234092	3_113	0	0.0378696271398267	7.68934421866288	9.16408915420562e-07	1.4394753847962	1
ENSG00000145194.17	ECE2	3	184250056	3_113	0	0.0397714461625778	8.15285341881475	1.02044591356137e-06	-1.50359971070122	1
ENSG00000175166.16	PSMD2	3	184299203	3_113	0	0.0414508597039606	8.54438345266874	1.11461079877331e-06	1.46265590608882	1
ENSG00000114867.20	EIF4G1	3	184331355	3_113	0	0.178755806896579	22.7135034753981	1.27777168538965e-05	2.59467385532028	1
ENSG00000114859.15	CLCN2	3	184362172	3_113	0	0.0368724441315771	7.43701375448445	8.62997394739321e-07	0.976366780290912	2
ENSG00000163882.9	POLR2H	3	184362172	3_113	0	0.0413550058139034	8.52241548745471	1.10917421033941e-06	1.12406901134074	2
ENSG00000090539.15	CHRD	3	184379297	3_113	0	0.234390027661807	25.48498377887	1.87989012031006e-05	2.99802217425172	1
ENSG00000182580.2	EPHB3	3	184561775	3_113	0	0.0281917213164097	4.90456304460451	4.35141885018764e-07	0.212514103412082	1
ENSG00000177383.4	MAGEF1	3	184711930	3_113	0	0.0306154378259352	5.68169382207334	5.47428337505386e-07	-0.549959991084789	1
ENSG00000156931.15	VPS8	3	184809186	3_113	0	0.04159934663534	8.57815436386683	1.12302478292626e-06	1.09830759265769	3
ENSG00000187068.2	C3orf70	3	185079419	3_113	0	0.0287023907948984	5.07365068224005	4.58297628475037e-07	0.320581102399256	1
ENSG00000073803.13	MAP3K13	3	185283295	3_113	0	0.0291781088671669	5.22850537941043	4.80113229646221e-07	-0.440021938694553	2
ENSG00000145192.12	AHSG	3	186613180	3_114	0	0.0141693301740676	5.10159243905444	2.27490913355895e-07	0.417652516165252	1
ENSG00000163898.9	LIPH	3	185552861	3_114	0	0.0190122010903367	7.85708139393477	4.70113394149659e-07	1.11356779935609	1
ENSG00000163904.12	SENP2	3	185582607	3_114	0	0.108402345150038	24.4140612699242	8.32890064734511e-06	-2.76855873369167	2
ENSG00000244405.7	ETV5	3	186106215	3_114	0	0.0173321548058069	6.98946383237175	3.81246087074452e-07	0.712158038499923	2
ENSG00000213139.7	CRYGS	3	186546503	3_114	0	0.0189431383842077	7.82283579026113	4.66364108498554e-07	-0.872079395768642	1
ENSG00000156976.16	EIF4A2	3	186783242	3_114	0	0.0299616526605311	12.1334015767965	1.14408241480742e-06	1.36114805876726	1
ENSG00000163918.10	RFC4	3	186804948	3_114	0	0.0208502622601483	8.7232930530486	5.72401757108307e-07	0.980626570531402	2
ENSG00000073849.14	ST6GAL1	3	187013369	3_114	0	0.0509233589567514	17.152376313072	2.74884538338414e-06	-1.8700451580526	1
ENSG00000127241.16	MASP1	3	187291951	3_115	0	0.0314388632089755	9.66124503335535	9.55892171403201e-07	1.10759922481783	1
ENSG00000136514.2	RTP4	3	187370147	3_115	0	0.0312704461332567	9.61057861477266	9.45785358745058e-07	1.14486356879555	2
ENSG00000145012.13	LPP	3	188152990	3_115	0	0.240622689962596	29.4831146308535	2.23264108428267e-05	-3.17652894334741	1
ENSG00000073282.12	TP63	3	189631458	3_116	0	0.0700566195853352	17.3791718558133	3.83166232812451e-06	2.87483881955195	1
ENSG00000090530.9	P3H2	3	190122562	3_116	0	0.0212156301682918	6.07083186808952	4.05334075187936e-07	-0.588441482401516	1
ENSG00000163347.5	CLDN1	3	190322874	3_116	0	0.0210400993967189	5.99285396567498	3.96817170225466e-07	-0.563035750875374	1
ENSG00000188729.6	OSTN	3	191198981	3_117	0	0.049861253151216	13.8657471799616	2.17578230414353e-06	1.73696773379848	2
ENSG00000152492.13	CCDC50	3	191327762	3_117	0	0.0301943751209214	9.12013425019341	8.66635053228293e-07	1.12391312600251	3
ENSG00000188958.9	UTS2B	3	191268951	3_117	0	0.0340580678480642	10.2559707197363	1.09927348395469e-06	1.3093566232688	2
ENSG00000114279.13	FGF12	3	192695542	3_118	0	0.0293196186036344	7.30652915792335	6.74183954337779e-07	-0.919946260127007	1
ENSG00000180611.6	MB21D2	3	192900531	3_118	0	0.0282349646868241	6.95143290530369	6.17689982200308e-07	0.785025998473017	1
ENSG00000127252.5	HRASLS	3	193241004	3_118	0	0.0293247359139681	7.30817264624455	6.74453296779291e-07	0.772660136989608	1
ENSG00000127249.14	ATP13A4	3	193692787	3_118	0	0.0246607946962816	5.6777172826781	4.40645972203826e-07	-0.534368148528106	1
ENSG00000198836.8	OPA1	3	193597387	3_118	0	0.0221637760401131	4.67431300649137	3.26039724495246e-07	0.0250222658451122	1
ENSG00000172061.8	LRRC15	3	194368182	3_119	0	0.0399609601836751	5.92725272356939	7.45415353025096e-07	-0.572703319572909	3
ENSG00000178732.5	GP5	3	194398379	3_119	0	0.0415149946289066	6.28843991125177	8.21593273852789e-07	0.5971635877786	1
ENSG00000133657.14	ATP13A3	3	194498003	3_119	0	0.047079282686775	7.48096388791719	1.10839962250297e-06	-0.923721870661547	1
ENSG00000145014.17	TMEM44	3	194598761	3_119	0	0.0541253254701415	8.80681660655231	1.50012844900612e-06	1.06022529263282	4
ENSG00000041802.10	LSG1	3	194656983	3_119	0	0.0370598325588327	5.21439290871931	6.08157656844925e-07	-0.40093615737853	1
ENSG00000185112.5	FAM43A	3	194776533	3_119	0	0.049422419248215	7.94225288293119	1.23531207083332e-06	-0.790742375646896	1
ENSG00000173950.15	XXYLT1	3	195068303	3_120	0	0.0387417351964757	5.05836527996901	6.16734480773196e-07	0.350193078557338	2
ENSG00000184203.7	PPP1R2	3	195543189	3_120	0	0.0373450361075783	4.71114899550339	5.53692571439715e-07	0.130831641624082	2
ENSG00000189058.8	APOD	3	195583476	3_120	0	0.0389522044340733	5.1096166401378	6.26367667901554e-07	0.355349749994766	1
ENSG00000061938.16	TNK2	3	195870036	3_120	0	0.057522955921975	8.81118228758799	1.59508692368754e-06	1.06395640751177	1
ENSG00000072274.12	TFRC	3	196080736	3_120	0	0.101165475642142	14.2409367513123	4.53398270371473e-06	-1.9226340009128	2
ENSG00000163958.13	ZDHHC19	3	196211306	3_120	0	0.057385002119539	8.78827907326561	1.58712530210933e-06	1.14142379523431	1
ENSG00000163959.9	SLC51A	3	196211723	3_120	0	0.0934156673275746	13.4678311521909	3.959372453335e-06	-1.52714594894957	1
ENSG00000161217.11	PCYT1A	3	196286447	3_121	0	0.0307901300875519	6.01602908734715	5.8294881641117e-07	0.410672821285897	2
ENSG00000145107.15	TM4SF19	3	196338325	3_121	0	0.0608383484888529	12.472746210505	2.38807782299427e-06	1.47589525784816	1
ENSG00000163961.4	RNF168	3	196503693	3_121	0	0.026658162579011	4.6586656859341	3.90841554337289e-07	-0.020551151175244	2
ENSG00000185798.7	WDR53	3	196567884	3_121	0	0.0521414825699855	11.0026103771391	1.80546088233017e-06	-1.3189511927222	1
ENSG00000174013.7	FBXO45	3	196568659	3_121	0	0.0696378267367882	13.7650271969005	3.01669398013852e-06	-1.60449092147728	2
ENSG00000174007.7	CEP19	3	196711955	3_121	0	0.0990351749563415	17.1613831786232	5.34873073379962e-06	2.05322735757007	1
ENSG00000119231.10	SENP5	3	196879670	3_121	0	0.0275446201205095	4.96661459750071	4.3053277810235e-07	0.419166642950785	1
ENSG00000114503.10	NCBP2	3	196943041	3_121	0	0.0722072393041169	14.1125826673318	3.20697971971764e-06	1.64606058898265	1
ENSG00000270170.1	NCBP2-AS2	3	196943079	3_121	0	0.0528463406615743	11.1304475448419	1.85112830261932e-06	1.60136433484239	1
ENSG00000119227.7	PIGZ	3	196948008	3_121	0	0.0310793741821956	6.10422098842207	5.97051077846326e-07	-0.839189330317508	2
ENSG00000163975.11	MELTF	3	197027648	3_121	0	0.07646011541744	14.6622706316319	3.52813467265972e-06	-1.6598150153822	1
ENSG00000161267.11	BDH1	3	197547011	3_122	0	0.0276648390177812	5.05549716295074	4.40150289745784e-07	-0.363565219821749	1
ENSG00000186001.12	LRCH3	3	197791099	3_122	0	0.0329099337567921	6.6919015184534	6.9308344089855e-07	0.680668052106377	1
ENSG00000182899.14	RPL35A	3	197950399	3_122	0	0.0386082835806253	8.20053574514212	9.96395354776026e-07	-1.0170151364937	1
ENSG00000114473.13	IQCG	3	197957067	3_122	0	0.0289789221976288	5.49256375855625	5.00917621256435e-07	-0.556352143366722	2
ENSG00000185621.11	LMLN	3	197960381	3_122	0	0.0379364084649144	8.03450660799782	9.59233635123584e-07	1.04858535846069	1
ENSG00000272602.5	ZNF595	4	94549	4_1	0	0.0309004409853352	7.81984856991507	7.60452328684827e-07	-0.952866798721638	1
ENSG00000250312.6	ZNF718	4	124756	4_1	0	0.0221498347602688	4.68677207534216	3.26703132070315e-07	0.053595867741947	1
ENSG00000186777.11	ZNF732	4	305470	4_1	0	0.0261386328545781	6.24356460318396	5.13599334285218e-07	0.776196077240296	3
ENSG00000131127.13	ZNF141	4	337869	4_1	0	0.0253932701264293	5.97137867801	4.77201960629632e-07	-0.670546391265156	1
ENSG00000182903.15	ZNF721	4	499142	4_1	0	0.0577171581711862	13.7403414900561	2.49580953538801e-06	-1.64274171078336	1
ENSG00000133256.12	PDE6B	4	624931	4_1	0	0.0331952258550314	8.49557215473732	8.87518131775591e-07	-1.0742290217158	2
ENSG00000215375.6	MYL5	4	546263	4_1	0	0.0234856502907677	5.23704714050143	3.8707760625541e-07	-0.383151895898358	3
ENSG00000169026.12	MFSD7	4	654142	4_1	0	0.034423089470043	8.83843246544233	9.57489603696111e-07	1.04903930480406	2
ENSG00000185619.18	PCGF3	4	705427	4_2	0	0	10.5538320291173	0	1.02612357008655	4
ENSG00000178950.16	GAK	4	932335	4_2	0	0	53.3662209369331	0	2.43430504035918	1
ENSG00000127419.16	TMEM175	4	931361	4_2	0	0	162.407527602802	0	3.01058112992097	1
ENSG00000145214.13	DGKQ	4	982810	4_2	0	0	101.11762995092	0	1.56183456921731	2
ENSG00000127415.12	IDUA	4	987108	4_2	0	0	170.174213201631	0	2.34584235919229	2
ENSG00000145217.13	SLC26A1	4	983473	4_2	0	0	177.697364766563	0	-4.36852630949583	2
ENSG00000127418.14	FGFRL1	4	1010257	4_2	0	0	16.0942969814311	0	-0.850095605353595	1
ENSG00000178222.12	RNF212	4	1113528	4_2	0	0	52.283292589155	0	-1.2035253855774	2
ENSG00000159674.11	SPON2	4	1185425	4_2	0	0	146.851450963928	0	0.0290015322494342	2
ENSG00000159692.15	CTBP1	4	1250249	4_2	0	0	104.584207937935	0	-1.12115746326571	1
ENSG00000090316.15	MAEA	4	1289820	4_2	0	0	35.9803119376041	0	-2.01041127224471	2
ENSG00000163945.15	UVSSA	4	1347101	4_2	0	0	164.059681772085	0	1.03469734381861	3
ENSG00000179979.8	CRIPAK	4	1347765	4_2	0	0	92.313041479799	0	3.33948972578281	2
ENSG00000206113.10	CFAP99	4	2418971	4_3	0	2.1406072103769e-07	12.0688166203902	8.1303762905656e-12	0.44882095662042	1
ENSG00000174137.12	FAM53A	4	1684252	4_3	0	6.59893948817825e-07	14.6650149844409	3.04554927634437e-11	-1.61150388440729	2
ENSG00000168936.10	TMEM129	4	1721565	4_3	0	1.33255608569804e-06	26.3863965538331	1.10655895149871e-10	-2.06361474271644	3
ENSG00000013810.18	TACC3	4	1721976	4_3	0	3.55005615015891e-07	10.8631106024228	1.21366379664733e-11	-1.1900250766231	1
ENSG00000068078.17	FGFR3	4	1743425	4_3	0	1.38620087911656e-05	48.7016441277835	2.12460777533423e-09	-2.98740809182644	4
ENSG00000109685.17	NSD2	4	1859170	4_3	0	1.9043907373284e-07	6.04617645887995	3.62364673443733e-12	-0.065097257993815	1
ENSG00000130997.16	POLN	4	2241194	4_3	0	4.47953889780584e-05	60.0400069477917	8.4641435370496e-09	-3.48634470721068	1
ENSG00000125386.15	FAM193A	4	2535746	4_3	0	4.28625786974557e-07	11.6655819817831	1.57359758097711e-11	-1.39248846124444	1
ENSG00000087266.15	SH3BP2	4	2788290	4_3	0	2.62216222624012e-07	10.1999343689353	8.41716630234411e-12	-0.761799306412018	1
ENSG00000087274.16	ADD1	4	2843547	4_4	0	0.0276213011860567	7.90502098673786	6.87157252329744e-07	1.72958841181224	1
ENSG00000109736.14	MFSD10	4	2935406	4_4	0	0.0224380804494357	5.89690020670583	4.16407413408987e-07	0.64466389303305	1
ENSG00000087269.15	NOP14	4	2963617	4_4	0	0.0619173131021352	15.6417024288198	3.04793074748285e-06	2.5454066198156	2
ENSG00000197386.10	HTT	4	3074423	4_4	0	0.0577693835372328	14.7028570875526	2.67305837277878e-06	1.98657206715537	2
ENSG00000188981.10	MSANTD1	4	3245280	4_4	0	0.0907854156855026	19.0967876344412	5.456138407858e-06	-2.85977072676314	1
ENSG00000159788.18	RGS12	4	3353811	4_4	0	0.0202554383548843	4.88518497512983	3.11409339035698e-07	0.280250776925916	1
ENSG00000163956.10	LRPAP1	4	3515322	4_4	0	0.0201035279884434	4.94343606478977	3.12759258066245e-07	0.357350226013752	1
ENSG00000184160.7	ADRA2C	4	3752988	4_4	0	0.0226966683529702	5.97688985606527	4.26919840018836e-07	-0.401594217448041	1
ENSG00000132406.11	TMEM128	4	4247756	4_5	0	0.0388843956864416	7.10708949405754	8.69713300433308e-07	0.894207219533843	2
ENSG00000145220.13	LYAR	4	4285749	4_5	0	0.0523232400347473	9.92278225071145	1.63394360894436e-06	1.30103618530281	1
ENSG00000168826.15	ZBTB49	4	4290105	4_5	0	0.0327669747860495	5.4899697758888	5.66128833068103e-07	0.52178422942753	2
ENSG00000168824.14	NSG1	4	4348438	4_5	0	0.0417955881191995	7.79047905872643	1.02471614516191e-06	-1.06319948112035	2
ENSG00000168818.9	STX18	4	4542773	4_5	0	0.0339549172702492	5.82607972898725	6.22569834550117e-07	-0.536909967831459	1
ENSG00000163132.6	MSX1	4	4865595	4_6	0	0.0256987412244677	4.74242559897077	3.8354943838391e-07	0.303118192492978	1
ENSG00000152953.12	STK32B	4	5051403	4_6	0	0.0607808629513542	12.8924231464803	2.46609831623547e-06	1.58994700051404	1
ENSG00000181215.14	C4orf50	4	6018664	4_7	0	0.029829713664571	6.55195682061566	6.15076429884748e-07	0.693595311719262	2
ENSG00000072840.12	EVC	4	5714656	4_7	0	0.0586615405869773	12.9596633645109	2.39252320490322e-06	-1.46497601369454	1
ENSG00000072832.14	CRMP1	4	5892859	4_7	0	0.0271974927615446	5.68183570263653	4.86324909819366e-07	-0.559284096979009	1
ENSG00000152969.17	JAKMIP1	4	6177549	4_7	0	0.0250595522661541	4.91147078828583	3.87341336136564e-07	0.250796511304154	2
ENSG00000074211.13	PPP2R2C	4	6374259	4_7	0	0.0593230709905667	13.0666554700236	2.43947874789141e-06	1.471570645653	1
ENSG00000013288.8	MAN2B2	4	6613227	4_7	0	0.0334305181905069	7.62675831692384	8.02402118143351e-07	-0.858699713730803	1
ENSG00000179010.14	MRFAP1	4	6647892	4_7	0	0.0250799336850901	4.91911741057863	3.88259906866583e-07	-0.30734721182243	1
ENSG00000163993.6	S100P	4	6692863	4_7	0	0.0277346821132691	5.86598094269598	5.12003363382263e-07	0.516383554122762	2
ENSG00000132405.18	TBC1D14	4	6891094	4_8	0	0.0310376425254663	5.51964695954176	5.39149245004104e-07	0.420330979442237	1
ENSG00000173013.5	CCDC96	4	7042630	4_8	0	0.0378888925020456	7.40288769287323	8.82718127859886e-07	-1.00953917105437	1
ENSG00000109519.12	GRPEL1	4	7067714	4_8	0	0.0511778901920489	10.2533498216585	1.65141842832349e-06	1.33470122888458	2
ENSG00000184985.16	SORCS2	4	7115557	4_8	0	0.0358687223917602	6.88502689763342	7.77195939157383e-07	0.735969285572371	3
ENSG00000196526.10	AFAP1	4	7940300	4_9	0	0.0214612905177638	5.03574545112674	3.40117185307308e-07	0.7316862871336	1
ENSG00000125089.16	SH3TC1	4	8228047	4_10	0	0.0259307726213696	5.2971632804923	4.32282635512737e-07	0.351748075401025	1
ENSG00000170801.9	HTRA3	4	8274060	4_10	0	0.0598507407398752	13.2153669293029	2.48918817660212e-06	1.57415717762343	2
ENSG00000155275.18	TRMT44	4	8431545	4_10	0	0.0345511660387304	8.00222796255202	8.70126912686878e-07	1.0252139165219	3
ENSG00000087008.15	ACOX3	4	8441314	4_10	0	0.0245120820940637	4.76793619273397	3.67806678674549e-07	0.215194660313447	1
ENSG00000109625.18	CPZ	4	8510523	4_10	0	0.0329730030275288	7.56090563055091	7.84587335633901e-07	-0.898099638801632	1
ENSG00000109684.14	CLNK	4	10664492	4_12	0	0.0176796653257645	8.72023381390594	4.85189219938292e-07	-0.961899388001152	2
ENSG00000109667.11	SLC2A9	4	10053163	4_12	0	0.01340480079516	6.12702897309501	2.58475433355717e-07	-0.912729325430645	1
ENSG00000071127.16	WDR1	4	10116014	4_12	0	0.0196014893333208	9.68824581091414	5.97644866535822e-07	-1.17530782787525	1
ENSG00000178163.7	ZNF518B	4	10457345	4_12	0	0.0122162770892372	5.25814507126586	2.02153103237066e-07	0.356445994151989	1
ENSG00000109705.7	NKX3-2	4	13544424	4_13	0	0.0252317152706776	8.3419060895523	6.62401100430884e-07	-1.02539621076641	1
ENSG00000038219.12	BOD1L1	4	13578908	4_13	0	0.0768808254423805	18.9156410953103	4.57665395613988e-06	-1.98938650823345	1
ENSG00000137449.15	CPEB2	4	15002486	4_14	0	0.0909996160582649	22.6845662493644	6.49649357408698e-06	3.42592137924429	2
ENSG00000109743.10	BST1	4	15703416	4_15	0	0.0257039605672614	5.1986076858515	4.20529110449558e-07	-0.44811683320522	1
ENSG00000137441.7	FGFBP2	4	15968578	4_16	0	0.0248630769914729	6.98268191013692	5.46369071478878e-07	-0.628262547113186	1
ENSG00000169762.16	TAPT1	4	16226915	4_16	0	0.187578953806615	26.4606798763443	1.56204694455976e-05	-3.34714436312891	1
ENSG00000163138.18	PACRGL	4	20695589	4_19	0	0.027949327115104	8.2691848418818	7.27349308336052e-07	-1.00649841367034	2
ENSG00000109610.5	SOD3	4	24789482	4_21	0	0.0255053310050091	4.83498851599672	3.88092620410488e-07	0.3285392443741	1
ENSG00000181982.18	CCDC149	4	24977741	4_21	0	0.0252575100892484	4.74314054749537	3.77020966637989e-07	0.157384767277804	1
ENSG00000153012.11	LGI2	4	25055314	4_21	0	0.0325073628883686	7.12013850609873	7.28415460492073e-07	-0.763704631780974	1
ENSG00000109618.11	SEPSECS	4	25160758	4_21	0	0.0315190428902585	6.82890312638128	6.77380900110878e-07	0.669512077990699	1
ENSG00000038210.12	PI4K2B	4	25257157	4_21	0	0.0567602781306048	12.4029678533245	2.21553750700117e-06	-1.85480100817122	1
ENSG00000053900.10	ANAPC4	4	25382683	4_21	0	0.125979209889048	20.102741364648	7.97008841343378e-06	-2.62336004797186	1
ENSG00000250317.8	SMIM20	4	25909647	4_22	0	0.0173371165034321	4.87858177013057	2.66182457247662e-07	-0.315209595888476	1
ENSG00000091490.10	SEL1L3	4	25873639	4_22	0	0.0250134017152589	8.32379160226499	6.5524381484278e-07	-1.115614453731	1
ENSG00000109689.15	STIM2	4	26815988	4_22	0	0.0291800131635265	9.95129254867025	9.1384796907136e-07	-1.5227738760083	2
ENSG00000047365.11	ARAP2	4	36243921	4_30	0	0.0605778258031327	9.88885514056434	1.88524879025133e-06	-1.20500865957879	2
ENSG00000197057.9	DTHD1	4	36281691	4_30	0	0.0433835145553755	6.71379217787771	9.16645897992547e-07	0.8259132633593	1
ENSG00000169299.13	PGM2	4	37826564	4_32	0	0.00686556225053414	6.68890590853846	1.44524065481588e-07	-0.678547687632444	1
ENSG00000065882.15	TBC1D1	4	37935228	4_32	0	0.0415526922676144	23.6952707793445	3.09863068566217e-06	-2.26770155518777	1
ENSG00000250254.1	PTTG2	4	37960128	4_32	0	0.00785651079564342	7.66079350360315	1.89414159583367e-07	-0.657828076800737	1
ENSG00000109787.12	KLF3	4	38664197	4_32	0	0.0117595108732252	12.7588026628926	4.72180613441908e-07	1.84013533799423	1
ENSG00000174123.10	TLR10	4	38783103	4_32	0	0.110898059611649	28.4343475993964	9.92375855251613e-06	2.74356353519002	1
ENSG00000174125.7	TLR1	4	38856325	4_32	0	0.00557400193648894	4.9100906128221	8.61322110318251e-08	-0.236899215376166	1
ENSG00000197712.11	FAM114A1	4	38860500	4_32	0	0.00857370861311368	9.68660179354312	2.61366029158101e-07	-0.896703245801635	2
ENSG00000121895.7	TMEM156	4	39016223	4_32	0	0.0109021934109256	10.8802585147016	3.73303507392974e-07	-1.1398772262374	2
ENSG00000109790.16	KLHL5	4	39043957	4_32	0	0.00620662527885707	5.90270468798267	1.15296349157088e-07	0.665573836035464	1
ENSG00000157796.17	WDR19	4	39181936	4_32	0	0.00718606072758743	6.93757105147975	1.56894348703356e-07	-0.497455895165108	1
ENSG00000035928.15	RFC1	4	39366034	4_32	0	0.0181417718020488	16.0426649787837	9.15936123988412e-07	1.83253561510887	1
ENSG00000163682.15	RPL9	4	39458104	4_32	0	0.00800999198506314	8.2411597373136	2.07744429475339e-07	-1.04072020794974	2
ENSG00000121897.14	LIAS	4	39458708	4_32	0	0.0082257152542703	8.95655079101763	2.31858722367997e-07	1.36967622082345	2
ENSG00000109814.11	UGDH	4	39524847	4_32	0	0.00712993426834085	6.82166634927236	1.53068199521846e-07	-0.377117229620282	1
ENSG00000078140.13	UBE2K	4	39696183	4_32	0	0.00889486770813919	9.88001645614699	2.76570678360196e-07	-1.57112766850574	1
ENSG00000121892.14	PDS5A	4	39977148	4_32	0	0.688645251091465	22.6525259476635	4.90931803190036e-05	-4.17062597783434	2
ENSG00000078177.13	N4BP2	4	40057256	4_32	0	0.0074586012317428	8.0477606177808	1.88904112163973e-07	1.27103978077077	1
ENSG00000168421.12	RHOH	4	40197537	4_32	0	0.00562608676290644	4.86656459968736	8.61663887004731e-08	0.0529284087100701	1
ENSG00000163694.14	RBM47	4	40630445	4_33	0	0.0146464990392783	4.77737508451894	2.20207517720245e-07	-0.209321139862127	1
ENSG00000179299.16	NSUN7	4	40749247	4_33	0	0.0191206933336923	7.25565764698671	4.3660569120229e-07	-0.81070258059679	1
ENSG00000163697.16	APBB2	4	41216220	4_33	0	0.0190244915861777	7.2625225644751	4.34820016183218e-07	-0.898406946160673	2
ENSG00000154277.12	UCHL1	4	41256670	4_33	0	0.0454119173562262	15.2501260293098	2.17947677421858e-06	1.76746960229918	1
ENSG00000064042.17	LIMCH1	4	41359967	4_33	0	0.0186163625763833	6.91855568833571	4.05339794932422e-07	-0.702010454485566	1
ENSG00000109133.12	TMEM33	4	41935083	4_33	0	0.0270295632848246	10.9473859044124	9.31233155543948e-07	-1.73501298378593	2
ENSG00000182308.6	DCAF4L1	4	41982101	4_33	0	0.0144654111207345	4.65957293407534	2.12122076003597e-07	-0.284377756100128	1
ENSG00000188848.15	BEND4	4	42142949	4_33	0	0.0147772091488672	4.9316445476932	2.29347051269639e-07	0.593069256552483	1
ENSG00000178343.4	SHISA3	4	42326953	4_34	0	0.0670687486127055	14.9508550636756	3.1556963557049e-06	2.0240140724815	2
ENSG00000163281.11	GNPDA2	4	44726513	4_35	0	0.0508319091063408	8.81210652888452	1.40969491528557e-06	1.05588297183411	1
ENSG00000163285.7	GABRG1	4	46124066	4_36	0	0.0230153817199289	4.7124416939543	3.41328966493786e-07	-0.13674816145582	1
ENSG00000151834.15	GABRA2	4	46482757	4_36	0	0.0237685927209304	5.01511486301478	3.75139959300852e-07	0.506256288047145	2
ENSG00000169019.10	COMMD8	4	47463154	4_37	0	0.0219140639219911	4.71298522249309	3.25033388813714e-07	-0.138839200263899	2
ENSG00000145244.11	CORIN	4	47632462	4_37	0	0.082644621551236	17.307806005788	4.50158637572008e-06	-1.92160254748137	1
ENSG00000170448.11	NFXL1	4	47914329	4_37	0	0.0260597123950123	6.34183172615261	5.20107727490768e-07	-0.601268858401884	2
ENSG00000198515.13	CNGA1	4	48006903	4_37	0	0.0388915572680241	10.1186472516407	1.23847362759279e-06	-1.34258822120409	2
ENSG00000074966.10	TXK	4	48133766	4_38	0	0.025383956721455	5.89727278049602	4.7110694762214e-07	-1.13561431798788	1
ENSG00000135605.12	TEC	4	48269686	4_38	0	0.0242454166350788	5.18934378100297	3.95959774017234e-07	-0.715070087763777	1
ENSG00000109171.14	SLAIN2	4	48342774	4_38	0	0.0427079898117358	14.3003020917571	1.92204395865829e-06	2.45617737886286	1
ENSG00000145248.6	SLC10A4	4	48483058	4_38	1	0.298934186826974	42.776035465594	4.02425126909154e-05	-7.07742178910469	1
ENSG00000075539.13	FRYL	4	48780868	4_38	0	0.0249662157128825	5.44060354365351	4.27473081941145e-07	-0.73032364285882	1
ENSG00000109180.14	OCIAD1	4	48804745	4_38	1	0.327541116845942	41.7129088690869	4.29977050103971e-05	7.08051441452538	2
ENSG00000109184.14	DCUN1D4	4	51842716	4_38	0	0.0531537323801291	23.3293742950209	3.90252622429113e-06	-4.91624261277741	2
ENSG00000163069.12	SGCB	4	52037913	4_38	0	0.292802044534927	33.4240814335022	3.07994215035258e-05	4.60585642416502	2
ENSG00000163071.10	SPATA18	4	52070419	4_38	0	0.0333877085379581	16.874964054275	1.77312128701024e-06	4.12998578575078	1
ENSG00000128045.6	RASL11B	4	52862207	4_38	0	0.0243633885870784	5.48593549891299	4.20627209488047e-07	-0.816817045438204	1
ENSG00000184178.15	SCFD2	4	53366491	4_39	0	0.0243218483706775	9.47448878603784	7.25205912887632e-07	-1.58318682429058	1
ENSG00000145216.15	FIP1L1	4	53377468	4_39	0	0.0148032770168315	4.9749027434251	2.31766912274013e-07	0.288943407114827	1
ENSG00000072201.13	LNX1	4	53697711	4_39	0	0.0967831936169663	22.9675101476249	6.99556569395576e-06	2.38335374704135	2
ENSG00000128052.8	KDR	4	55125660	4_40	0	0.0199959208135334	5.10693963011041	3.21374272056948e-07	0.296468379311281	2
ENSG00000128039.10	SRD5A3	4	55346237	4_40	0	0.0193149416296551	4.78178049676781	2.90664511480244e-07	0.0930471617626921	1
ENSG00000134851.12	TMEM165	4	55477426	4_40	0	0.0255918592510009	7.42557153098861	5.98054411523694e-07	-1.0157957021271	1
ENSG00000134852.14	CLOCK	4	55546706	4_40	0	0.120005369603776	22.1849929543233	8.37855158122552e-06	3.04383120507314	2
ENSG00000090989.17	EXOC1	4	55851435	4_41	0	0.105249063165612	27.067386521649	8.96547981691834e-06	-2.82523291313883	1
ENSG00000174799.10	CEP135	4	55949714	4_41	0	0.0152395643170266	8.8906307247887	4.26396957235315e-07	-1.02823740649634	1
ENSG00000109265.13	KIAA1211	4	56042650	4_41	0	0.00971676678571109	4.70482125244049	1.43871205015268e-07	0.1170933837678	1
ENSG00000157426.13	AASDH	4	56387660	4_41	0	0.027005912328695	14.301717980883	1.21550300528537e-06	-1.63285855383502	2
ENSG00000128059.8	PPAT	4	56435515	4_41	0	0.0317786193288941	15.7760958425914	1.57776941998483e-06	1.71111960981476	1
ENSG00000128050.8	PAICS	4	56438265	4_41	0	0.00973854108324623	4.71803009586546	1.44598431241079e-07	-0.0640886944374965	1
ENSG00000174780.15	SRP72	4	56465194	4_41	0	0.0096951362349712	4.68258291982513	1.42872408653404e-07	-0.0141786132519176	2
ENSG00000196503.3	ARL9	4	56505690	4_41	0	0.0117551760723068	6.49103328817373	2.40133056369666e-07	0.657270745647522	1
ENSG00000171476.21	HOPX	4	56681900	4_41	0	0.0180978390698362	10.9154119936757	6.21692786377206e-07	1.61393228815586	2
ENSG00000128040.10	SPINK2	4	56822206	4_41	0	0.011372977363117	6.1877526871395	2.21470606945637e-07	0.585239569005201	1
ENSG00000084092.6	NOA1	4	56982606	4_41	0	0.0277964375526408	14.5164651655391	1.26986919899983e-06	1.63389277866601	1
ENSG00000047315.15	POLR2B	4	56972885	4_41	0	0.0467775989343001	19.4471766825657	2.86288207626507e-06	-1.98681918586259	1
ENSG00000150471.16	ADGRL3	4	61200842	4_43	0	0.0423505323409001	15.8033803564993	2.10628842086479e-06	1.76890173304221	1
ENSG00000145242.13	EPHA5	4	65668911	4_45	0	0.0190230429470982	5.82768113242451	3.48886964331229e-07	0.516643015112236	2
ENSG00000145241.10	CENPC	4	67545510	4_47	0	0.294669524598132	30.2397748991324	2.80428888180223e-05	3.70120560194994	1
ENSG00000035720.7	STAP1	4	67564130	4_47	0	0.0825799722325484	17.4636669641064	4.53857113671072e-06	2.16335264778306	2
ENSG00000033178.12	UBA6	4	67699224	4_47	0	0.0214103989902154	4.65789343070903	3.13850830533632e-07	0.424419818741343	1
ENSG00000109163.6	GNRHR	4	67729700	4_47	0	0.0263963991973064	6.62604086613194	5.50437192923093e-07	1.0489806749526	2
ENSG00000087128.9	TMPRSS11E	4	68447075	4_48	0	0.0203330135043721	11.4416640277161	7.32149742215802e-07	1.94770281196645	1
ENSG00000196620.9	UGT2B15	4	68670996	4_48	0	0.0251839609988699	11.0913534949152	8.79058056989444e-07	-0.929031436744616	1
ENSG00000185873.7	TMPRSS11B	4	68245842	4_48	0	0.0328952059861387	14.954367894581	1.5481379063198e-06	-1.82727280780205	1
ENSG00000083896.12	YTHDC1	4	68349316	4_48	0	0.0239765156768205	10.3991670764733	7.84681837002643e-07	-0.923632573416456	1
ENSG00000173597.8	SULT1B1	4	69788389	4_48	0	0.0139346943639433	6.1862230497859	2.71288882172837e-07	-0.768570070613955	1
ENSG00000109193.10	SULT1E1	4	69859379	4_48	0	0.0135379110853703	6.45430299792458	2.74985618132083e-07	1.10173247456994	1
ENSG00000018189.12	RUFY3	4	70704417	4_49	0	0.0418023602971837	5.52669152957777	7.27067953734031e-07	0.500646394972474	3
ENSG00000132463.13	GRSF1	4	70826258	4_49	0	0.0441463198128659	6.04366496154927	8.3966076346597e-07	0.520904670593099	2
ENSG00000156136.9	DCK	4	70992405	4_49	0	0.0388073886774802	4.82301075288587	5.89035709646168e-07	-0.101892449282786	1
ENSG00000056291.17	NPFFR2	4	72024563	4_50	0	0.0428526244111046	10.7600579083333	1.45111224465323e-06	1.39682480290643	1
ENSG00000156140.9	ADAMTS3	4	72569687	4_50	0	0.0505267077990442	12.3234860884664	1.95958250929187e-06	1.44058119853153	1
ENSG00000132466.18	ANKRD17	4	73259275	4_50	0	0.0314103571720104	7.82408519601165	7.73420037358979e-07	-0.916093496948604	1
ENSG00000163631.16	ALB	4	73396698	4_50	0	0.0233680232679376	5.03975796542092	3.70630051551609e-07	0.314583522312077	1
ENSG00000169435.13	RASSF6	4	73597880	4_50	0	0.0366780429815123	9.28773111491015	1.07207399760004e-06	1.0755518416376	1
ENSG00000124875.9	CXCL6	4	73836402	4_51	0	0.0234351138433226	7.36751475463108	5.43371749898155e-07	-0.843969181302516	1
ENSG00000109272.3	PF4V1	4	73853128	4_51	0	0.0309361227426106	9.98144151914276	9.71780370929681e-07	1.11905034726734	1
ENSG00000169429.10	CXCL8	4	73740952	4_51	0	0.0175730661326434	4.66517557985276	2.58002854362638e-07	-0.00946424385472436	1
ENSG00000163739.4	CXCL1	4	73869527	4_51	0	0.0251469129081938	8.0303868798368	6.35521313614803e-07	-0.887394872057088	1
ENSG00000163737.3	PF4	4	73982348	4_51	0	0.0274291734540212	8.84787937767602	7.63766996325877e-07	1.09953126957363	1
ENSG00000163735.6	CXCL5	4	73998833	4_51	0	0.0196472254231007	5.71175822364241	3.53166919636422e-07	0.596656584713916	1
ENSG00000163734.4	CXCL3	4	74038579	4_51	0	0.0184485478134402	5.12113399607517	2.97329019888426e-07	0.28913931591628	1
ENSG00000124882.3	EREG	4	74364585	4_51	0	0.020064143899906	5.90883548230289	3.7310537522044e-07	-0.598767583875897	2
ENSG00000174808.11	BTC	4	74794598	4_51	0	0.0188713660383586	5.33370679736707	3.16768107763853e-07	0.427560421746837	2
ENSG00000169116.11	PARM1	4	74933308	4_51	0	0.0175634866036143	4.66006284666119	2.57579609947741e-07	0.0470198433038076	1
ENSG00000174792.10	C4orf26	4	75542458	4_51	0	0.0177057092239429	4.73568800800955	2.63879336987514e-07	-0.19258489107919	3
ENSG00000138768.14	USO1	4	75724992	4_51	0	0.0188305684569892	5.31340196928243	3.14880000006527e-07	-0.303262006487404	2
ENSG00000156194.17	PPEF2	4	75880907	4_51	0	0.0411068441093114	12.6669072769481	1.6386782944687e-06	1.53854213054211	3
ENSG00000138744.14	NAAA	4	75932965	4_51	0	0.0199307537252091	5.84622736087761	3.66697878708784e-07	0.683543603137052	3
ENSG00000198301.11	SDAD1	4	75991075	4_51	0	0.0175677192200042	4.66232214571045	2.57766594186222e-07	0.00970418537477864	1
ENSG00000138755.5	CXCL9	4	76007275	4_51	0	0.0414846457140182	12.7535400486383	1.66504934797769e-06	1.57846325244575	1
ENSG00000138750.14	NUP54	4	76146236	4_51	0	0.0175936847469229	4.67617095857687	2.58914372967509e-07	0.0973900738327222	2
ENSG00000138760.9	SCARB2	4	76234589	4_53	0	0.00659853460640458	5.40760005264431	1.12295159415676e-07	-0.850534162907457	1
ENSG00000118804.8	STBD1	4	76306332	4_53	0	0.0068941357522716	8.54506377221285	1.85397602099276e-07	2.13121164035808	2
ENSG00000138771.14	SHROOM3	4	76436439	4_53	0	0.0793987666749482	22.6211453151613	5.65245768361245e-06	-3.99363373758475	1
ENSG00000118816.9	CCNI	4	77075284	4_53	0	0.00682576362152565	5.2071305855301	1.1185584610499e-07	-0.334902112506813	1
ENSG00000138767.12	CNOT6L	4	77818978	4_53	0	0.0145343016242298	12.3738182720675	5.6598754700062e-07	1.62144465654844	1
ENSG00000169288.17	MRPL1	4	77862859	4_53	0	0.0145981385878939	12.2995655557225	5.65062163035944e-07	-1.31837637931916	1
ENSG00000138759.18	FRAS1	4	78068991	4_53	0	0.00876464777624164	7.5532200953333	2.08341401562299e-07	0.847535937345626	2
ENSG00000138772.12	ANXA3	4	78551949	4_53	0	0.0728533137095342	27.4078837407319	6.28396543325334e-06	2.39233980567301	2
ENSG00000163291.14	PAQR3	4	78939513	4_53	0	0.0103860883196811	9.13036343363822	2.98434515419329e-07	1.07099408512214	1
ENSG00000163297.16	ANTXR2	4	80125432	4_54	0	0	8.14271198562566	0	1.56495547921661	1
ENSG00000152784.15	PRDM8	4	80184069	4_54	0	0	7.15448937897069	0	1.37334413603271	1
ENSG00000138669.9	PRKG2	4	81198754	4_54	0	0	6.77171617645874	0	-0.682172207695187	1
ENSG00000138668.18	HNRNPD	4	82374763	4_55	0	0.0341754684916452	5.91633663900381	6.3632110498134e-07	-0.669269505715368	1
ENSG00000152795.17	HNRNPDL	4	82430692	4_55	0	0.0302322816738209	4.75983585545161	4.52868251235753e-07	-0.151948095769324	1
ENSG00000145284.11	SCD5	4	82753881	4_56	0	0.0487646429867108	12.1871146549528	1.87031570078389e-06	1.80038103634288	2
ENSG00000138674.16	SEC31A	4	82901304	4_56	0	0.0675216088881833	15.2896576277088	3.2489985409228e-06	-2.31090045031941	1
ENSG00000168152.12	THAP9	4	82901181	4_56	0	0.0993163933581738	19.0094724846323	5.94155304674409e-06	-2.52499235544752	1
ENSG00000138663.8	COPS4	4	83033954	4_56	0	0.0228414056242109	5.02668214777576	3.6133765705963e-07	0.323682742350671	1
ENSG00000173083.14	HPSE	4	83302273	4_56	0	0.0238053857887428	5.41519921107306	4.05694047415579e-07	-0.439065220616339	1
ENSG00000163312.10	HELQ	4	83456344	4_56	0	0.0447455489024422	11.3707539542556	1.60120919679306e-06	2.358746207482	1
ENSG00000163319.10	MRPS18C	4	83456344	4_56	0	0.0447455489024422	11.3707539542556	1.60120919679306e-06	-2.358746207482	1
ENSG00000163322.13	FAM175A	4	83522904	4_56	0	0.0842829896253267	17.4215101369109	4.62098654344803e-06	2.24984228368859	2
ENSG00000163624.5	CDS1	4	84583243	4_57	0	0.0186673731621432	5.08950374054313	2.98997543806977e-07	0.304755979085533	1
ENSG00000138639.17	ARHGAP24	4	85475380	4_57	0	0.0225456853630336	6.49150631109271	4.60593600149937e-07	-0.461726798409677	2
ENSG00000109339.19	MAPK10	4	86593649	4_58	0	0.0190287437284083	5.83224988797964	3.49265118545801e-07	-0.669365576574618	2
ENSG00000163629.12	PTPN13	4	86593649	4_58	0	0.124399403230893	19.0846593861252	7.47156680482019e-06	-3.34554428296993	1
ENSG00000145283.7	SLC10A6	4	86849309	4_59	0	0.0165968601496186	4.65781048514856	2.43285778386544e-07	0.136407464261714	1
ENSG00000163633.10	C4orf36	4	86936370	4_59	0	0.0472552948414348	14.5168667852399	2.1588990858033e-06	2.20245415506243	1
ENSG00000145332.13	KLHL8	4	87240203	4_59	0	0.0260674228747126	8.89710716632242	7.2988744395401e-07	-0.74164955270442	1
ENSG00000170509.11	HSD17B13	4	87318623	4_59	0	0.0246535061441269	8.37248290150926	6.49593895447283e-07	-0.844029388664859	3
ENSG00000198189.10	HSD17B11	4	87366841	4_59	0	0.119485045206551	23.4417400363339	8.81479813932027e-06	-2.52094885485863	2
ENSG00000170502.12	NUDT9	4	87422316	4_59	0	0.0174797338249808	5.14365859431713	2.82954056015781e-07	0.556820740963277	1
ENSG00000152583.12	SPARCL1	4	87509244	4_59	0	0.0167378407631534	4.73709844100278	2.49528878896526e-07	-0.229442747649595	2
ENSG00000118785.13	SPP1	4	87878558	4_59	0	0.0176234193943379	5.22044736462972	2.89538867592337e-07	-0.350360810606511	3
ENSG00000118762.7	PKD2	4	88008535	4_59	0	0.0263275590434166	8.99046154154013	7.44906144572418e-07	-0.991848320410819	1
ENSG00000118777.10	ABCG2	4	88227874	4_59	0	0.0208261415084547	6.78718699689999	4.4484386299396e-07	-0.704835064573111	2
ENSG00000163644.14	PPM1K	4	88285078	4_59	0	0.149817366486726	25.6747371954147	1.2105344108511e-05	-2.66560345631143	1
ENSG00000138642.14	HERC6	4	88378366	4_60	0	0.0238561007334416	6.67339213224877	5.0102001844409e-07	-0.803081934349811	2
ENSG00000138640.14	FAM13A	4	89111370	4_60	0	0.0416317752005498	10.9892003839311	1.43979279574015e-06	0.980375248882013	1
ENSG00000180346.3	TIGD2	4	89090491	4_60	0	0.0346446417533078	13.4683400820344	1.46844986106799e-06	2.54448124013313	1
ENSG00000185477.4	GPRIN3	4	89307082	4_60	0	0.0194558761106284	4.66034920319111	2.85350229201055e-07	-0.00231361042535103	1
ENSG00000145335.15	SNCA	4	89838486	4_61	0	0.0786274031279424	12.7186200274455	3.14718953696595e-06	-1.63423838886383	1
ENSG00000138722.9	MMRN1	4	89874653	4_61	0	0.0548066540980174	9.26475493948232	1.59799788286255e-06	1.17873776880448	2
ENSG00000163104.17	SMARCAD1	4	94207526	4_63	0	5.6919194719729e-06	20.5052535709439	3.67310095476996e-10	-1.81061418048993	1
ENSG00000163106.10	HPGDS	4	94344671	4_63	0	1.27048793111539e-05	28.5684206314796	1.14226205250989e-09	-2.24240517282034	1
ENSG00000163110.14	PDLIM5	4	94452315	4_63	0	1.55507545862577e-06	7.20650124443566	3.5268330934553e-11	-0.782039378527987	1
ENSG00000138698.14	RAP1GDS1	4	98261137	4_65	0	0.0371214844114576	6.41889293791836	7.49884609269283e-07	0.592155232686801	2
ENSG00000248713.1	RP11-766F14.2	4	99654554	4_66	0	0.0252913262508254	4.66286814601876	3.71136538157008e-07	-0.157337665309109	1
ENSG00000168785.7	TSPAN5	4	98658009	4_66	0	0.0341299484598375	7.48702433943869	8.04181079774264e-07	0.967927502959136	2
ENSG00000151247.12	EIF4E	4	98930260	4_66	0	0.0275404629239713	5.46462997120152	4.73631926317522e-07	-0.855169413171959	1
ENSG00000164024.11	METAP1	4	98994694	4_66	0	0.0318068037844337	6.82182402384261	6.82856606614859e-07	1.17497712385044	1
ENSG00000197894.10	ADH5	4	99089122	4_66	0	0.0388812761759351	8.71872692370251	1.06684803156857e-06	-1.13224985587483	1
ENSG00000198099.8	ADH4	4	99144358	4_66	0	0.0337213134346934	7.37333625427059	7.82487656771108e-07	-1.25322383000023	2
ENSG00000172955.17	ADH6	4	99219473	4_66	0	0.0396881498807518	8.91309224570465	1.11326416331027e-06	1.45053706546887	1
ENSG00000196616.13	ADH1B	4	99352437	4_66	0	0.0262263036027438	5.00439816450868	4.13045518267019e-07	-0.386564134283439	1
ENSG00000248144.5	ADH1C	4	99353000	4_66	0	0.0542164512605757	11.8734988240213	2.02590359298405e-06	1.50139986750475	2
ENSG00000145331.13	TRMT10A	4	99563657	4_66	0	0.0889546157713018	16.6206756786919	4.65292590764383e-06	-1.98102531394047	3
ENSG00000070190.12	DAPP1	4	99817240	4_67	0	0.0169620382880326	7.51522691745082	4.01170612225351e-07	0.8407225158455	1
ENSG00000109270.12	LAMTOR3	4	99887752	4_67	0	0.0142842792587956	5.90544104368277	2.65472563726399e-07	-0.635960000133094	1
ENSG00000164031.16	DNAJB14	4	99947112	4_67	0	0.0306865024789079	13.0868979014277	1.26384286238214e-06	1.52773966030926	2
ENSG00000145358.6	DDIT4L	4	100192964	4_67	0	0.0201721689959301	9.14107386382672	5.8030831015626e-07	-1.12900862909906	1
ENSG00000164035.9	EMCN	4	100879861	4_67	0	0.0186829863738504	8.42143189846414	4.95155048897306e-07	-1.05625683297682	2
ENSG00000138814.16	PPP3CA	4	101347783	4_67	0	0.0243485997496241	10.9088472704718	8.35914436697877e-07	-1.42192307408495	1
ENSG00000109323.8	MANBA	4	102712658	4_68	0	0.0313194250752412	5.8411229557472	5.75730322097584e-07	-0.709676644003099	2
ENSG00000109332.19	UBE2D3	4	102868625	4_68	0	0.0319873345149467	6.04014081563809	6.08042714764247e-07	0.619136035109449	2
ENSG00000145354.9	CISD2	4	102868625	4_68	0	0.0324893647117731	6.18704802497593	6.32606543970173e-07	0.697620090331721	2
ENSG00000164037.16	SLC9B1	4	103018276	4_68	0	0.0326843144116262	6.24348887518836	6.42207976680535e-07	0.781079448333527	2
ENSG00000164039.14	BDH2	4	103053903	4_68	0	0.029788449091809	5.36867108627338	5.03296214505943e-07	0.750358247085975	3
ENSG00000138801.8	PAPSS1	4	107719719	4_70	0	0.0293155020227947	6.63858797354368	6.12466056027368e-07	0.578248947133837	2
ENSG00000138798.11	EGF	4	109912954	4_71	0	0.0214572056417747	10.5532146468243	7.12634606830119e-07	-1.53776051512076	1
ENSG00000138796.16	HADH	4	107989895	4_71	0	0.038863829075744	15.786986533883	1.93087339978065e-06	-1.97794963131597	1
ENSG00000138795.9	LEF1	4	108171025	4_71	0	0.0526024944383243	20.7880696185561	3.44135499944484e-06	2.83373563271194	1
ENSG00000138794.9	CASP6	4	109703291	4_71	0	0.0117153051753636	4.65970207658366	1.71799039047354e-07	0.0904552210172426	1
ENSG00000123739.10	PLA2G12A	4	109728735	4_71	0	0.0123361061202976	5.12037874254954	1.98787538612282e-07	0.30177339467543	1
ENSG00000205403.12	CFI	4	109734125	4_71	0	0.0121611321210574	4.9738796092896	1.90361119239425e-07	-0.148872724742557	3
ENSG00000180245.4	RRH	4	109827059	4_71	0	0.0120272481833781	4.9526524508935	1.87461936570152e-07	0.441530772478805	1
ENSG00000183423.11	LRIT3	4	109848996	4_71	0	0.0117274210417919	4.66796955526466	1.72281841880369e-07	0.140118563394858	1
ENSG00000170522.9	ELOVL6	4	110200389	4_71	0	0.0122455851066138	5.13217130174557	1.97783318092758e-07	0.407226160192578	1
ENSG00000145349.16	CAMK2D	4	113762550	4_73	0	0.0346615300035436	8.56031171748718	9.33783686233274e-07	-0.980157850843386	1
ENSG00000180801.13	ARSJ	4	113979772	4_73	0	0.0266361490525447	6.07771345339603	5.09472363662811e-07	0.610468023659172	2
ENSG00000138653.9	NDST4	4	115089520	4_74	0	0.0756988705178789	12.3805898361071	2.94944097301195e-06	1.86975974236411	2
ENSG00000174599.5	TRAM1L1	4	117085940	4_75	0	0.0786284416418301	11.6008707051642	2.87064328139196e-06	1.40888560561361	1
ENSG00000164099.3	PRSS12	4	118353368	4_76	0	0.0394570562584974	6.975186220625	8.66142723996225e-07	1.10128756344821	1
ENSG00000145388.14	METTL14	4	118685363	4_76	0	0.0314738292204633	4.83992974961404	4.79399542974729e-07	-0.419804121673639	2
ENSG00000150961.14	SEC24D	4	118838745	4_76	0	0.0413251937704353	7.41301928851474	9.64093161759871e-07	-0.662787586945057	1
ENSG00000172403.10	SYNPO2	4	118850992	4_76	0	0.0362956977778812	6.18549930454684	7.06543468730925e-07	-0.689632094483934	1
ENSG00000145384.3	FABP2	4	119320570	4_77	0	0.0196736845324146	5.09079854370649	3.15195920639731e-07	-0.595642966354724	2
ENSG00000172399.5	MYOZ2	4	119089945	4_77	0	0.0481221845379982	13.5274972087048	2.04866883505652e-06	1.65143785047083	2
ENSG00000145390.11	USP53	4	119212394	4_77	0	0.0283293268527083	8.51842622800624	7.59459458838825e-07	1.3581603491154	2
ENSG00000164096.12	C4orf3	4	119300030	4_77	0	0.0274279154755479	8.21373596254451	7.08993925235053e-07	1.6136384825226	1
ENSG00000164109.13	MAD2L1	4	120066840	4_78	0	0.0186832263633157	8.19380868277835	4.81777672029462e-07	-1.01815122254481	1
ENSG00000138738.10	PRDM5	4	120923563	4_78	0	0.0178669508104088	7.77477676492688	4.37166971999905e-07	1.02136635514807	1
ENSG00000164111.14	ANXA5	4	121695011	4_78	0	0.0207970370703974	9.19970938723425	6.02122072934388e-07	-1.08036679643569	1
ENSG00000109471.4	IL2	4	122465868	4_79	0	0.0279431605028483	4.65520896629254	4.09377226783647e-07	0.0960669252394382	1
ENSG00000164112.12	TMEM155	4	121765765	4_79	0	0.0281048895737023	4.70955318754362	4.1655328423054e-07	0.0849529144023281	1
ENSG00000123737.12	EXOSC9	4	121801213	4_79	0	0.0521649786984655	10.5602755062679	1.73365731614517e-06	-1.30563054376548	3
ENSG00000138741.10	TRPC3	4	121951564	4_79	0	0.0563966891302498	11.3029679858106	2.00611155719496e-06	1.51995555412119	2
ENSG00000138688.15	KIAA1109	4	122152371	4_79	0	0.0764355377917256	14.2123543892356	3.41877348838351e-06	-1.79886862092572	2
ENSG00000181004.9	BBS12	4	122732421	4_79	0	0.0281186540211456	4.71416690020564	4.17165568536726e-07	0.213667252163421	2
ENSG00000170917.13	NUDT6	4	122922586	4_79	0	0.0279596583330115	4.66076671870011	4.1010796095321e-07	0.0525389374272886	1
ENSG00000145375.7	SPATA5	4	122922586	4_79	0	0.0279650921995812	4.66259668864291	4.10348717206899e-07	0.0355377701471331	2
ENSG00000164056.10	SPRY1	4	123397011	4_80	0	0.0407856782866711	11.0735416544085	1.42135711088061e-06	-1.33947736215868	1
ENSG00000151458.11	ANKRD50	4	124711426	4_81	0	0.0378957064484812	6.1340676793855	7.3155594615051e-07	0.678041579925345	2
ENSG00000196159.11	FAT4	4	125316086	4_81	0	0.0663474917080021	11.4590639157155	2.39266900850784e-06	-1.3435392045231	1
ENSG00000164066.12	INTU	4	127623359	4_84	0	0.0271922904831923	5.82590291199465	4.98560661108387e-07	-0.57246303688864	1
ENSG00000164070.11	HSPA4L	4	127783370	4_84	0	0.0635906461119663	13.8760082167924	2.7769416843243e-06	1.69281866607189	1
ENSG00000164074.14	ABHD18	4	127965590	4_84	0	0.0267248954469315	5.662704069665	4.76265205815539e-07	-0.701202620932945	2
ENSG00000164073.9	MFSD8	4	127965541	4_84	0	0.0414347096500354	9.80171669897788	1.27813115017923e-06	1.41716293587087	1
ENSG00000138709.17	LARP1B	4	128061635	4_84	0	0.0398159804928999	9.42447341957368	1.18092817031288e-06	1.37534960162304	1
ENSG00000164040.16	PGRMC2	4	128288538	4_85	0	0.0431288996040016	7.77334490959593	1.05507975412816e-06	-1.07163072046365	2
ENSG00000151466.11	SCLT1	4	129092575	4_85	0	0.16980094503688	21.0488902335552	1.12480769829341e-05	2.3692635685828	2
ENSG00000151470.12	C4orf33	4	129092069	4_85	0	0.0389557478320779	6.80978917914143	8.34861024730597e-07	-0.887154312954435	2
ENSG00000151014.5	NOCT	4	139015760	4_92	0	0.0405056446249826	7.97883193060868	1.01710043210691e-06	1.05722133535176	2
ENSG00000109381.19	ELF2	4	139177591	4_92	0	0.0287892126814363	4.75502877953514	4.30816086785336e-07	-0.176747929468293	1
ENSG00000164134.12	NAA15	4	139257810	4_92	0	0.07560861498624	13.9268012990416	3.31384076174998e-06	1.81831170080469	1
ENSG00000109390.11	NDUFC1	4	139302253	4_92	0	0.030101810978639	5.1751311335482	4.90256044524185e-07	0.531004478470237	2
ENSG00000172007.5	RAB33B	4	139453991	4_92	0	0.0312904756400614	5.54023373685174	5.45568423318686e-07	-0.588647230111023	1
ENSG00000145391.13	SETD7	4	139613253	4_92	0	0.0286081317753074	4.6955920554265	4.22755075576477e-07	0.190023564772414	1
ENSG00000085871.8	MGST2	4	139660778	4_92	0	0.126210363883476	18.9023969252414	7.50794134520609e-06	2.06977742164874	2
ENSG00000196782.12	MAML3	4	140154922	4_92	0	0.0286028945750828	4.69386744130783	4.22522440545647e-07	-0.0649613935206131	1
ENSG00000153130.17	SCOC	4	140256831	4_93	0	0.0187719008130132	5.82823121242181	3.44313457060776e-07	0.560421637013628	2
ENSG00000153132.12	CLGN	4	140428193	4_93	0	0.0168579697341653	4.81979178350639	2.55706943142586e-07	0.208628940557639	1
ENSG00000109436.7	TBC1D9	4	140755755	4_93	0	0.0357430849971455	11.8886471850686	1.33731417019764e-06	-1.33015483566716	2
ENSG00000170153.10	RNF150	4	141212743	4_93	0	0.0202753982985538	6.55123333162176	4.18024211010382e-07	0.819542072594161	1
ENSG00000109445.10	ZNF330	4	141211048	4_93	0	0.0609674223748807	16.9577655778455	3.25368447452658e-06	2.07840885724232	2
ENSG00000170180.19	GYPA	4	144141118	4_94	0	0	12.4050325946671	0	-0.592467410977523	1
ENSG00000109452.12	INPP4B	4	142846943	4_94	0	0	76.7199015593597	0	-0.962643816030353	1
ENSG00000109458.8	GAB1	4	143341340	4_94	0	0	199.355747247731	0	-1.18298407994705	1
ENSG00000197465.13	GYPE	4	143900633	4_94	0	0	21.9005154690143	0	0.744521826301014	2
ENSG00000151611.13	MMAA	4	145620565	4_95	0	0.00987283476239753	5.0967954224242	1.58360930226963e-07	0.59937538511229	1
ENSG00000151612.15	ZNF827	4	145939034	4_95	0	0.178114200572697	29.6497106239207	1.6619883636371e-05	-2.27910105880193	1
ENSG00000164167.10	LSM6	4	146175842	4_95	0	0.0174205519723847	10.5325546913251	5.7743699969855e-07	1.40643086556402	2
ENSG00000250673.2	RP11-6L6.2	4	146176158	4_95	0	0.0143680678209166	8.47721526373192	3.83319183525021e-07	-1.0816192635737	1
ENSG00000151617.15	EDNRA	4	147481217	4_95	1	0.350337603535732	22.544004427272	2.48557452782637e-05	-4.44044052150074	1
ENSG00000164168.7	TMEM184C	4	147617258	4_96	0	0.0252751459832519	4.99138008886595	3.97029967849291e-07	-0.296141475534211	2
ENSG00000151623.14	NR3C2	4	148445173	4_96	0	0.0790753061953175	15.8196756629259	3.936836977525e-06	-1.73506587069576	2
ENSG00000170390.15	DCLK2	4	150077960	4_97	0	0.036986329683533	10.1195915789754	1.17791294650166e-06	1.86777473734052	1
ENSG00000145425.9	RPS3A	4	151099077	4_97	0	0.0227878256399287	5.55626931996813	3.98469559696869e-07	-0.466095427706037	1
ENSG00000109686.17	SH3D19	4	151301062	4_97	0	0.0207749739166827	4.68765197929741	3.06481893541512e-07	-0.128867448075417	2
ENSG00000164142.15	FAM160A1	4	151408252	4_97	0	0.0209803940023634	4.78003437883969	3.15612091784522e-07	0.700117521342484	2
ENSG00000059691.11	GATB	4	151760800	4_97	0	0.0232716411994064	5.75368372280777	4.21387813126026e-07	0.838934348824737	2
ENSG00000109670.13	FBXW7	4	152536325	4_98	0	0.0221366077550318	4.9910826351869	3.47708096729177e-07	-0.351347919515519	1
ENSG00000170006.11	TMEM154	4	152656711	4_98	0	0.0388478887431544	10.2911921472209	1.25817798539015e-06	1.15627788141787	1
ENSG00000169989.2	TIGD4	4	152779582	4_98	0	0.0223193998694559	5.06833884520115	3.56005845276348e-07	-0.333101979799989	1
ENSG00000164144.15	ARFIP1	4	152779978	4_98	0	0.0215958756190026	4.75878459927615	3.23426676937483e-07	0.171147529051796	3
ENSG00000137460.8	FHDC1	4	152936606	4_98	0	0.0213685756551607	4.65941137705075	3.13339830557681e-07	0.0292054008880777	1
ENSG00000109654.14	TRIM2	4	153156806	4_98	0	0.0218167584194281	4.85436354294715	3.33297068476107e-07	-0.286552746864064	1
ENSG00000121211.7	MND1	4	153345131	4_98	0	0.0622929339194919	14.7784784988636	2.8971933777713e-06	-1.59075037688997	1
ENSG00000121210.15	KIAA0922	4	153466445	4_98	0	0.025156169808045	6.19305529452399	4.90296111519155e-07	-0.657634737054506	1
ENSG00000137462.6	TLR2	4	153701497	4_99	0	0.0248955578898902	5.61659325315217	4.4005180887673e-07	0.546316797511036	2
ENSG00000145423.4	SFRP2	4	153788702	4_99	0	0.0277368706210267	6.63359917703293	5.7904946003862e-07	-0.800849151931814	2
ENSG00000171566.11	PLRG1	4	154550830	4_100	0	0.0051814924545035	13.8110081816634	2.25210806732173e-07	1.50992599479874	1
ENSG00000171564.11	FGB	4	154562762	4_100	0	0.00960124336950585	18.550341165949	5.60516437626715e-07	-1.74678444335527	1
ENSG00000164116.16	GUCY1A3	4	155685991	4_100	0	0.00205387907447407	10.6142611221207	6.86078186576011e-08	1.93883111504929	1
ENSG00000061918.12	GUCY1B3	4	155685991	4_100	0	0.00205387907447407	10.6142611221207	6.86078186576011e-08	1.93883111504929	1
ENSG00000151790.8	TDO2	4	155854727	4_100	0	0.00195664439689269	4.71444917781242	2.90303208400273e-08	-0.220769716492203	1
ENSG00000256043.2	CTSO	4	155953681	4_100	0	0.00660640284093095	14.3797751003942	2.98968973089851e-07	2.27043914660821	1
ENSG00000120251.18	GRIA2	4	157203725	4_101	0	0.0232899564512207	7.37995390212191	5.40917832639197e-07	1.86938652026952	1
ENSG00000171509.15	RXFP1	4	158315408	4_102	0	0.0668561846336585	15.999675856767	3.36636921379024e-06	2.06098721440833	1
ENSG00000164125.15	FAM198B	4	158173634	4_102	0	0.0223406854708311	5.62239005457621	3.95299658866973e-07	-0.678277727943645	1
ENSG00000164124.10	TMEM144	4	158173634	4_102	0	0.0223406854708311	5.62239005457621	3.95299658866973e-07	0.678277727943644	1
ENSG00000171503.11	ETFDH	4	158667824	4_102	0	0.0230925453039529	5.93339583796366	4.31205310379921e-07	0.672781143415336	1
ENSG00000171497.4	PPID	4	158691166	4_102	0	0.0205457501806563	4.83578334514432	3.12678350349999e-07	0.29318271901891	2
ENSG00000052795.12	FNIP2	4	158769488	4_102	0	0.0515153965322073	13.5128069443119	2.19074380810121e-06	1.96136150920773	1
ENSG00000109756.8	RAPGEF2	4	159148524	4_102	0	0.0290394553172654	8.08947643804677	7.39295145183791e-07	1.18432695120034	2
ENSG00000145414.8	NAF1	4	163166907	4_105	0	0.0435427777237143	8.49025878677885	1.16344546778175e-06	-1.13227947233872	1
ENSG00000164128.6	NPY1R	4	163344414	4_105	0	0.0344971831623606	6.28742683518122	6.82598850535911e-07	0.682024728564582	1
ENSG00000164129.11	NPY5R	4	163343900	4_105	0	0.116229340844648	17.9206660635739	6.55509357574176e-06	-1.8260009124496	1
ENSG00000145416.13	MARCH1	4	163493030	4_105	0	0.0325869540156271	5.74974853245187	5.89659897368494e-07	0.629201525172049	1
ENSG00000250486.3	FAM218A	4	164977530	4_107	0	0.0484351847895528	7.09547675189739	1.08156223886442e-06	0.796739632400441	1
ENSG00000183439.7	TRIM61	4	164977530	4_107	0	0.0484351847895528	7.09547675189739	1.08156223886442e-06	0.79673963240044	1
ENSG00000109466.13	KLHL2	4	165215397	4_107	0	0.0418849719339508	5.71738039412047	7.53640606706623e-07	-0.540807015464884	1
ENSG00000137628.16	DDX60	4	168318421	4_109	0	0.0337757578527114	10.3767605121819	1.10300090747885e-06	-1.25727101076964	1
ENSG00000181381.13	DDX60L	4	168538249	4_109	0	0.0484899730428776	13.8001641090025	2.10593599335592e-06	-1.62449165250053	1
ENSG00000198948.11	MFAP3L	4	170034324	4_111	0	0.132571951047858	21.8733401686755	9.12590048306172e-06	-2.58428517076452	1
ENSG00000109576.13	AADAT	4	170091590	4_111	0	0.0382496499864889	9.92343358880881	1.19453370039749e-06	1.43319911552351	1
ENSG00000174473.15	GALNTL6	4	171812637	4_112	0	0.0329067436583741	6.11090472916986	6.32847974985488e-07	0.643726640000839	1
ENSG00000109586.11	GALNT7	4	173168484	4_112	0	0.0641091556822677	12.2968615135655	2.48098028404507e-06	1.44410607345808	1
ENSG00000164104.11	HMGB2	4	173335349	4_112	0	0.163504330479617	21.0225003611677	1.08173928465424e-05	2.35611047470939	1
ENSG00000164106.7	SCRG1	4	173406467	4_113	0	0.0277130280813678	8.74948816726472	7.63089721221456e-07	1.02381067530697	1
ENSG00000164107.8	HAND2	4	173531911	4_113	0	0.0315771008483775	9.97950004586463	9.91722147839698e-07	-1.18590960424844	1
ENSG00000164118.12	CEP44	4	174290036	4_113	0	0.0281972116864483	8.91259180531	7.90895591587299e-07	1.09139350092462	1
ENSG00000164120.13	HPGD	4	174513243	4_113	0	0.0390526193273595	11.9863859468571	1.47315145519308e-06	1.39537567424706	2
ENSG00000150625.16	GPM6A	4	175998662	4_114	0	0.0411052334898663	13.6073953366348	1.76027732932171e-06	-1.60221769737306	2
ENSG00000150627.15	WDR17	4	176065833	4_114	0	0.0160743735483786	4.77045680686438	2.41325379727536e-07	-0.147445972495102	1
ENSG00000129128.12	SPCS3	4	176319985	4_114	0	0.0159627285044708	4.70514442253964	2.36368206195124e-07	0.136634162607095	1
ENSG00000038002.8	AGA	4	177442224	4_114	0	0.0160350973756163	4.74753074567348	2.39578786736301e-07	-0.0792304933854282	1
ENSG00000129187.14	DCTD	4	182876202	4_118	0	0.0277369645928744	7.01187224698342	6.12071137560307e-07	-0.818429856575313	2
ENSG00000168564.5	CDKN2AIP	4	183444202	4_118	0	0.0218341560681279	4.76157467206739	3.27186957583427e-07	0.17532026309894	1
ENSG00000168556.6	ING2	4	183505373	4_118	0	0.0389453009178796	10.2146078848371	1.25194640455549e-06	1.18871944169064	2
ENSG00000173320.11	STOX2	4	183797523	4_118	0	0.0215898625235759	4.65589242939435	3.1634559273898e-07	-0.00262556255625556	1
ENSG00000164305.18	CASP3	4	184649230	4_119	0	0.0527467548305291	16.1228256880334	2.67636830297039e-06	-1.69391525634629	1
ENSG00000151725.11	CENPU	4	184730993	4_119	0	0.0160744236135626	4.91917280198759	2.48849321951775e-07	-0.285363584014549	2
ENSG00000151726.13	ACSL1	4	184860146	4_119	0	0.0292131830695591	10.5309021728456	9.68174037346363e-07	-1.24184888473311	1
ENSG00000151729.10	SLC25A4	4	185143813	4_119	0	0.0217971110521069	7.77624944065636	5.33430806935147e-07	0.866138839392294	1
ENSG00000109762.15	SNX25	4	185202485	4_119	0	0.0723982432855287	19.1482814945324	4.36281507751576e-06	-1.98651410752616	2
ENSG00000164323.12	CFAP97	4	185021358	4_119	0	0.0328549048238691	11.6385931445585	1.20339907616648e-06	-1.28856889218124	1
ENSG00000109771.15	LRP2BP	4	185383595	4_119	0	0.0267572270147678	9.7039607829635	8.17144966270002e-07	1.25347468305244	2
ENSG00000186352.8	ANKRD37	4	185395844	4_119	0	0.01998019698628	6.95903617996533	4.37580372584945e-07	0.720552391968899	2
ENSG00000109775.10	UFSP2	4	185425901	4_119	0	0.0180735789814671	6.01809564923997	3.42304194548494e-07	0.703297958135243	1
ENSG00000205129.8	C4orf47	4	185425901	4_119	0	0.0180735789814671	6.01809564923997	3.42304194548494e-07	-0.703297958135243	1
ENSG00000168491.9	CCDC110	4	185480069	4_119	0	0.144642385603524	25.8865394071483	1.17836150445614e-05	-2.56687450281829	1
ENSG00000164342.12	TLR3	4	186069190	4_120	0	0.0308818738796948	8.67926425241487	8.43520283022777e-07	-1.06688838862717	2
ENSG00000109794.13	FAM149A	4	186177427	4_120	0	0.0634467278754007	15.5090139668549	3.09672321598102e-06	1.87918108998137	1
ENSG00000145476.15	CYP4V2	4	186191475	4_120	0	0.0201416557043407	4.6594001282701	2.95348077986044e-07	-0.0458552818864107	2
ENSG00000164344.15	KLKB1	4	186178455	4_120	0	0.0201325556131908	4.65515837866623	2.94945885643325e-07	0.0696325321025752	2
ENSG00000153404.14	PLEKHG4B	5	90857	5_1	0	0.0216494591703571	5.49284754189055	3.74242900442342e-07	0.780758979782137	2
ENSG00000164366.3	CCDC127	5	217873	5_1	0	0.0503590582702026	13.2009971681948	2.09215237453471e-06	1.96029871114044	1
ENSG00000073578.16	SDHA	5	217508	5_1	0	0.0940173448394368	18.0232503896268	5.33273584914448e-06	-1.96628654064359	3
ENSG00000249915.7	PDCD6	5	274769	5_1	0	0.129055846138244	21.9954026981934	8.93343689258598e-06	-3.039412298323	1
ENSG00000180104.15	EXOC3	5	443121	5_1	0	0.0324069629283034	8.28283398016361	8.44746230531964e-07	-0.560864541561696	1
ENSG00000066230.10	SLC9A3	5	477853	5_1	0	0.027845499664905	9.48547669784636	8.31233716055014e-07	2.46118641798456	1
ENSG00000112877.7	CEP72	5	567131	5_1	0	0.0270525536309584	7.05158277498202	6.00349078857681e-07	0.477252254389496	3
ENSG00000171368.11	TPPP	5	678811	5_1	0	0.020887209674388	5.13115953815655	3.3729112818788e-07	-0.700080599213518	1
ENSG00000188818.12	ZDHHC11	5	850108	5_1	0	0.0234082209508792	6.09559162357397	4.49048495222556e-07	-1.01241748070942	2
ENSG00000071539.13	TRIP13	5	893241	5_1	0	0.037315334014415	10.3762441515416	1.21853073865284e-06	-1.20356342820497	1
ENSG00000164362.18	TERT	5	1295234	5_2	0	0.0398639120979994	12.3875492304788	1.55408326451735e-06	1.5338874607905	1
ENSG00000113504.20	SLC12A7	5	1104823	5_2	0	0.0177578501923892	4.77457014353193	2.6682937537181e-07	-0.23504440112615	1
ENSG00000049656.13	CLPTM1L	5	1345359	5_2	0	0.0911034317339073	20.2842822832313	5.81571821680189e-06	-2.33257977812407	1
ENSG00000142319.17	SLC6A3	5	1446274	5_2	0	0.154763749474927	25.4811112165302	1.24107086383109e-05	-2.64173307519058	1
ENSG00000153395.9	LPCAT1	5	1532209	5_2	0	0.0296393593323469	9.58908622677779	8.94447819207077e-07	1.17499739536121	2
ENSG00000171421.12	MRPL36	5	1766621	5_2	0	0.0390613189038056	12.1950521572693	1.49913084135412e-06	-1.60433965907614	1
ENSG00000145494.11	NDUFS6	5	1801821	5_2	0	0.0225546823939657	7.01895984851602	4.98216891429459e-07	0.803684775579451	1
ENSG00000164151.11	ICE1	5	5421024	5_5	0	0.0357217271048197	6.48578009720981	7.29127773983647e-07	0.663467219341209	1
ENSG00000133398.3	MED10	5	6381704	5_6	0	0.0364231790683641	5.9170042447148	6.78248283746287e-07	0.471085078412968	1
ENSG00000037474.14	NSUN2	5	6605427	5_6	0	0.0407020789824543	6.96757202371032	8.92497551014295e-07	-0.858887626641982	3
ENSG00000145545.11	SRD5A1	5	6587091	5_6	0	0.0395111859892852	6.68651775944946	8.31436415636833e-07	-0.781712095475638	1
ENSG00000112941.13	PAPD7	5	6712921	5_6	0	0.0511805219634275	9.14089460881609	1.47232059169007e-06	-1.18156969091014	1
ENSG00000078295.16	ADCY2	5	7394866	5_7	0	0.0642135633383449	11.688602940525	2.36210038349845e-06	1.40117552450737	1
ENSG00000124279.11	FASTKD3	5	7868156	5_7	0	0.0384103996112807	6.80393122342773	8.22465546364575e-07	0.718332917700929	2
ENSG00000112902.11	SEMA5A	5	9546516	5_8	0	0.0275208611861875	5.47822454964044	4.74472256454424e-07	-0.304327954194134	1
ENSG00000150756.13	FAM173B	5	10249024	5_9	0	0.0304109913022977	4.6564933728612	4.45654750093748e-07	-0.00102687080107957	2
ENSG00000150753.11	CCT5	5	10249678	5_9	0	0.0315752676522412	5.01072871576842	4.97916943085402e-07	0.283750708410847	1
ENSG00000164237.8	CMBL	5	10308070	5_9	0	0.0420164134576372	7.71062437001451	1.01957105668871e-06	-0.887717934507338	1
ENSG00000145495.15	MARCH6	5	10354938	5_9	0	0.0304073368878788	4.65536056058111	4.45492792852754e-07	0.00295785850124061	2
ENSG00000112977.15	DAP	5	10680885	5_9	0	0.0323624040311478	5.24298734933806	5.33984387071366e-07	-0.346749826749896	1
ENSG00000154122.12	ANKH	5	14800224	5_12	0	0.0201464682475888	4.94514064268135	3.13535373079932e-07	-0.224186885060382	1
ENSG00000284552.1	RP11-321E2.5	5	17487926	5_13	0	0.0364204132082675	7.48603315886992	8.58036156702463e-07	-0.878916980630969	1
ENSG00000113361.12	CDH6	5	31193770	5_21	0	0.0201057753678959	4.96871391906528	3.14393669077539e-07	-0.391962614456909	1
ENSG00000113360.16	DROSHA	5	31506972	5_22	0	0.0029162820802815	11.2860937093089	1.03581490212036e-07	1.08982985405703	2
ENSG00000082213.17	C5orf22	5	31531054	5_22	0	0.00190599183071682	7.65618699464961	4.5924299509188e-08	-0.901323042999385	1
ENSG00000113384.13	GOLPH3	5	32174315	5_22	0	0.00159478327451701	5.8754222347369	2.94882994728115e-08	0.400901594780676	1
ENSG00000150712.10	MTMR12	5	32304277	5_22	0	0.00233554666042546	10.5047602686282	7.72117983218611e-08	-1.39738747143088	2
ENSG00000056097.15	ZFR	5	32445219	5_22	0	0.0015471577564945	5.98686890072067	2.91503196084571e-08	-0.84308745362541	1
ENSG00000113387.11	SUB1	5	32532125	5_22	0	0.00148872739098815	5.82814293845165	2.73057649347204e-08	-0.861870378269456	1
ENSG00000113389.15	NPR3	5	32688225	5_22	0	0.0178617638594287	13.3074296900377	7.48044609035304e-07	-1.3860365352161	3
ENSG00000113407.13	TARS	5	33440840	5_22	0	0.00176076884961662	7.23361672019363	4.00836086752107e-08	-0.489467882776778	1
ENSG00000151388.10	ADAMTS12	5	33831200	5_23	0	0.0365121609429497	10.4018893630779	1.1952499686407e-06	1.34413240402306	1
ENSG00000039560.13	RAI14	5	34656090	5_23	0	0.0440021516349597	12.167968441981	1.68500409899939e-06	1.48826473872763	1
ENSG00000205838.13	TTC23L	5	34839469	5_23	0	0.0212801869215212	5.31747486942437	3.56114664714975e-07	-0.42625081645989	1
ENSG00000168724.14	DNAJC21	5	34930113	5_23	0	0.0436509114066607	12.0919919057809	1.66111667330482e-06	1.55776574642426	2
ENSG00000168671.9	UGT3A2	5	36071340	5_24	0	0.0372898059810941	4.91607023295903	5.76922100670564e-07	-0.353591727143052	2
ENSG00000152582.13	SPEF2	5	35575878	5_24	0	0.0577980892969834	9.07557900726183	1.65080888323529e-06	-1.14932319553154	2
ENSG00000168685.14	IL7R	5	35852209	5_24	0	0.0376324625684046	5.00253532594928	5.92463740506518e-07	0.389856164032898	1
ENSG00000164187.6	LMBRD2	5	36147704	5_24	0	0.0436276357564036	6.40191100610161	8.78982613969021e-07	-0.743482951750504	1
ENSG00000145604.15	SKP2	5	36060592	5_24	0	0.0364178048198636	4.69241386771562	5.37797832186184e-07	0.0226378848152641	2
ENSG00000152620.12	NADK2	5	36241905	5_24	0	0.041164441205203	5.85133627863928	7.58029759543288e-07	-0.686789158279071	1
ENSG00000168621.14	GDNF	5	37833317	5_25	0	0.032168761562333	10.1212118211686	1.02465067252352e-06	1.27688791805094	1
ENSG00000113594.9	LIFR	5	38565537	5_25	0	0.0216640413297938	6.40045700895576	4.36374570175626e-07	-0.545860553371922	2
ENSG00000145623.12	OSMR	5	38844171	5_26	0	0.0330979776353499	6.64477300495731	6.92134633427286e-07	0.70238818330017	2
ENSG00000164327.12	RICTOR	5	39074194	5_26	0	0.0326298355744822	6.51035495363284	6.68541738793391e-07	0.654130367300522	1
ENSG00000082074.15	FYB	5	39274376	5_26	0	0.0290641588666504	5.41934080097037	4.95693467248007e-07	0.776477963663487	1
ENSG00000153071.14	DAB2	5	39461991	5_26	0	0.0379612422703397	7.93980031403297	9.48547251330038e-07	-0.903172183320478	1
ENSG00000145592.13	RPL37	5	40835525	5_27	0	0.143118827438555	21.4473147836962	9.6600343144325e-06	3.00995515501345	1
ENSG00000132357.13	CARD6	5	40841639	5_27	0	0.0255958812771203	4.95406091846636	3.99062026311821e-07	-0.321428004885915	1
ENSG00000039537.13	C6	5	41261003	5_27	0	0.0377935642721754	8.62893288548258	1.02632265717434e-06	-0.942140057904511	2
ENSG00000182836.9	PLCXD3	5	41510133	5_27	0	0.100909448155715	18.0211856904157	5.72300554243697e-06	2.16285695669497	1
ENSG00000083720.12	OXCT1	5	41870573	5_27	0	0.0471985954610746	10.7341412478009	1.59442962284342e-06	1.23747452059758	1
ENSG00000205765.8	C5orf51	5	41906104	5_28	0	0.0197068725856357	5.82600763823065	3.61324767617565e-07	0.399422385327881	1
ENSG00000151876.12	FBXO4	5	41924847	5_28	0	0.019700503546623	5.82325328423259	3.61037223697918e-07	0.398822280640241	1
ENSG00000112964.13	GHR	5	42427989	5_28	0	0.0184748323580111	5.27199947067351	3.06524249615163e-07	-0.733036187782556	1
ENSG00000198865.9	CCDC152	5	42756398	5_28	0	0.0329582016159488	10.4791714756407	1.08692462175855e-06	1.55028489106178	1
ENSG00000172262.11	ZNF131	5	43069837	5_28	0	0.0197053250539919	6.13315582414131	3.80344005493206e-07	0.57252600819605	1
ENSG00000177453.7	NIM1K	5	43192227	5_28	0	0.0288952185904927	9.39543394630448	8.54381432274663e-07	-1.19510009457372	2
ENSG00000112972.14	HMGCS1	5	43313840	5_28	0	0.0467927276702788	13.8090167043827	2.03352769136662e-06	1.61872376842461	1
ENSG00000151881.14	TMEM267	5	43484155	5_28	0	0.0177037176147891	5.16792860957549	2.87932012680609e-07	0.545193416149827	1
ENSG00000172244.8	C5orf34	5	43568924	5_28	0	0.0424970029296754	15.3136872929309	2.04808063392378e-06	2.53690370316217	1
ENSG00000112992.16	NNT	5	43602611	5_28	0	0.0668750345053988	21.8740504868187	4.60364898971795e-06	3.36699374193973	2
ENSG00000170571.11	EMB	5	50442954	5_29	0	0.0175126322369986	4.91205055229492	2.70721800046221e-07	-0.0214896001816115	1
ENSG00000151883.17	PARP8	5	50667401	5_29	0	0.0171769755617857	4.73062093584506	2.55725373109646e-07	0.472921141838422	1
ENSG00000152684.10	PELO	5	52787392	5_30	0	0.039709523563102	12.1581125078819	1.51939190416039e-06	1.42951897897516	2
ENSG00000213949.8	ITGA1	5	52897294	5_31	0	0.037978904280522	11.6565559749434	1.39322628074838e-06	-1.35012768070655	1
ENSG00000164172.18	MOCS2	5	53109602	5_31	0	0.152202428660452	25.0420644458207	1.19950119505198e-05	-2.57655264418196	3
ENSG00000134363.11	FST	5	53480898	5_31	0	0.0219294847687083	6.48208105634091	4.47354550358329e-07	-0.488122804328277	2
ENSG00000164258.11	NDUFS4	5	53556040	5_31	0	0.0317975212903471	9.97891690660094	9.98586399517388e-07	1.39009421657381	2
ENSG00000178996.13	SNX18	5	54517292	5_32	0	0.0464316049057628	10.7592565981135	1.5721896543972e-06	-1.30804028332055	3
ENSG00000164283.12	ESM1	5	55022072	5_32	0	0.0259669223014158	5.2700084630639	4.30666176627781e-07	0.374892638964608	1
ENSG00000113088.5	GZMK	5	55026346	5_32	0	0.0265405178136363	5.47561203263189	4.57352476106132e-07	0.519534668065937	1
ENSG00000145649.7	GZMA	5	55102511	5_32	0	0.0404955389338724	9.46280563951315	1.20596881297662e-06	1.10558405018892	1
ENSG00000152669.8	CCNO	5	55233588	5_32	0	0.028954066498219	6.29515722517636	5.73621105995519e-07	-0.596962406157956	1
ENSG00000067248.9	DHX29	5	55307229	5_32	0	0.0302214533845052	6.6988587455048	6.37125724008693e-07	1.04923339599119	2
ENSG00000039123.15	SKIV2L2	5	55307994	5_32	0	0.0379107074540602	8.8387752681534	1.054539749124e-06	0.999239360184972	1
ENSG00000067113.16	PLPP1	5	55534801	5_32	0	0.0290408193613995	6.32334249152666	5.77915768351264e-07	-0.793865751387953	2
ENSG00000134352.19	IL6ST	5	55994618	5_32	0	0.0514482605465103	11.7339063961264	1.8998630182351e-06	-1.45833759725214	1
ENSG00000225940.5	C5orf67	5	56694814	5_33	0	0.0623915359315231	16.9270762711057	3.32366008731384e-06	1.80595816511055	1
ENSG00000164512.17	ANKRD55	5	56148856	5_33	0	0.0165869844787311	5.3138828727074	2.77388460039504e-07	-0.488228712801153	1
ENSG00000095015.5	MAP3K1	5	56815165	5_33	0	0.0751655981760053	19.1064319631141	4.51967996474197e-06	-2.26332840880564	1
ENSG00000155542.11	SETD9	5	56891248	5_33	0	0.0157338477159544	4.71853981307993	2.3364233608599e-07	-0.400509907926479	3
ENSG00000145632.14	PLK2	5	58460156	5_35	0	0.0214644716514114	6.04793236967968	4.08541427955723e-07	-1.30824990876361	1
ENSG00000175857.8	GAPT	5	58490519	5_35	0	0.0227293389328108	5.69032407766339	4.07035960518971e-07	0.898795398372564	1
ENSG00000035499.12	DEPDC1B	5	60699857	5_36	0	0.023725089446437	5.01956406917685	3.74785546439516e-07	-0.110779557055619	1
ENSG00000164181.13	ELOVL7	5	60844234	5_36	0	0.0286280693807163	6.78723913177123	6.11496795533209e-07	1.08540676330491	3
ENSG00000049167.13	ERCC8	5	60945315	5_36	0	0.0310802974678305	7.56177874546752	7.39636110938174e-07	1.25075537281298	2
ENSG00000164182.10	NDUFAF2	5	60951988	5_36	0	0.0229497324602578	4.7072957499077	3.39983692012344e-07	-0.112102775440855	1
ENSG00000086189.9	DIMT1	5	62403624	5_38	0	0.0256424905303556	5.56487847250208	4.49081187124991e-07	-1.00757212690466	1
ENSG00000086200.16	IPO11	5	62403624	5_38	0	0.0256493798202118	5.66296357191756	4.57119355111617e-07	1.0572835821927	2
ENSG00000164197.11	RNF180	5	64144684	5_39	0	0.0190511506497824	4.66170915507948	2.7949584709835e-07	0.179012932463731	1
ENSG00000153006.15	SREK1IP1	5	64812736	5_40	0	0.065927123602688	17.3885797268774	3.60775645602901e-06	2.2738881749113	1
ENSG00000153015.15	CWC27	5	64768584	5_40	0	0.0197962976466032	6.00984688786574	3.74417687276013e-07	0.731969271595759	1
ENSG00000123219.12	CENPK	5	65546034	5_40	0	0.021498245889113	6.78417793254639	4.58996347329622e-07	-0.76226554050564	2
ENSG00000113593.11	PPWD1	5	65563062	5_40	0	0.0366659317945521	11.8125747802068	1.36306407223547e-06	1.57069917621876	3
ENSG00000253251.2	CTC-534A2.2	5	65624976	5_40	0	0.0263889298809076	8.71111474216054	7.23443280384873e-07	-1.23955376187325	1
ENSG00000113595.14	TRIM23	5	65622087	5_40	0	0.0260458592754982	8.58797710604286	7.03944696731411e-07	1.21853545286082	1
ENSG00000123213.22	NLN	5	65721867	5_40	0	0.0316358880135824	10.4195242044563	1.03737765972101e-06	1.15058936199918	2
ENSG00000197860.9	SGTB	5	65722170	5_40	0	0.0299449015778694	9.90162489390744	9.33121795190745e-07	1.19155706033548	1
ENSG00000112851.14	ERBIN	5	65926341	5_40	0	0.0171538553206648	4.66595615738184	2.51890257420184e-07	0.150876756159967	2
ENSG00000145740.18	SLC30A5	5	69093887	5_42	0	0.0249446180706746	5.51812488523258	4.33188937758177e-07	0.607227073784482	1
ENSG00000153044.9	CENPH	5	69188592	5_42	0	0.0328939665470284	8.1239458209796	8.409927241362e-07	-1.32266772566338	2
ENSG00000134056.11	MRPS36	5	69217772	5_42	0	0.0442077739578446	10.9196586226552	1.51920605275518e-06	-1.71391423745675	1
ENSG00000134058.11	CDK7	5	69237117	5_42	0	0.0228006985191269	4.67328995438508	3.3533574822787e-07	-0.0636098997188133	1
ENSG00000183323.12	CCDC125	5	69309020	5_42	0	0.0417293429153267	10.372936166457	1.3622355983839e-06	1.66087984130921	2
ENSG00000085231.13	AK6	5	69365721	5_42	0	0.094359259024639	18.1766634322435	5.39768655314095e-06	1.99654948135202	2
ENSG00000273841.4	TAF9	5	69366309	5_42	0	0.0487249603254234	11.8429553812558	1.81601972307964e-06	1.79360923487286	2
ENSG00000152942.18	RAD17	5	69368820	5_42	0	0.0233755419615513	4.90729107467008	3.610043884058e-07	-0.138361495666545	1
ENSG00000152939.14	MARVELD2	5	69414843	5_42	0	0.0229999225047688	4.75504179046406	3.44183213075557e-07	0.263990158237839	1
ENSG00000197822.10	OCLN	5	69492434	5_42	0	0.0237862715794704	5.07102273352861	3.79604108604077e-07	-0.319365034635145	2
ENSG00000249437.7	NAIP	5	71009726	5_42	0	0.0712519171389888	15.4692990464352	3.46877525965004e-06	-1.95644459171625	1
ENSG00000145736.14	GTF2H2	5	71375655	5_42	0	0.0227651158008319	4.65861449904332	3.33761018089955e-07	0.000459316285198288	1
ENSG00000145734.18	BDP1	5	71454770	5_42	0	0.0229759493362319	4.74524157726127	3.43115838250143e-07	0.104454274418294	1
ENSG00000131711.14	MAP1B	5	72110843	5_43	1	0.706156742997971	25.5644006393844	5.68127352990141e-05	-4.66670156539492	2
ENSG00000113048.16	MRPS27	5	72320993	5_43	0	0.0260556914019723	13.3425921922104	1.09408682396634e-06	-1.81496811326387	1
ENSG00000083312.17	TNPO1	5	72816603	5_43	0	0.0117722000827287	5.05100790615655	1.87130533968792e-07	-0.0237878404440072	1
ENSG00000157107.13	FCHO2	5	72956648	5_43	0	0.0277882354437832	13.9655311016615	1.22131418125483e-06	-2.06159539240415	1
ENSG00000251493.4	FOXD1	5	73448714	5_43	0	0.0127952351402998	6.00303179096187	2.41728517406711e-07	-0.714262237118178	1
ENSG00000164331.9	ANKRA2	5	73565484	5_43	0	0.0230112214182777	11.3019434060909	8.18468129982318e-07	1.32320785904797	3
ENSG00000164338.9	UTP15	5	73565630	5_43	0	0.0120166231773148	5.33183480779039	2.01636013170276e-07	0.376784166153543	1
ENSG00000214944.9	ARHGEF28	5	73626249	5_43	0	0.0282348189832237	13.2146352434703	1.17421915704826e-06	-1.52690160645329	1
ENSG00000049860.13	HEXB	5	74642029	5_44	0	0.0406634656372552	11.4090519384511	1.46003383577505e-06	1.38275992979419	1
ENSG00000171617.13	ENC1	5	74641681	5_44	0	0.0435361866283031	12.0556692788668	1.65177422677243e-06	-1.39462506545811	1
ENSG00000164347.17	GFM2	5	74766533	5_44	0	0.0245883697711214	6.66396380413412	5.15669373658297e-07	0.719317949218804	2
ENSG00000164346.9	NSA2	5	74767244	5_44	0	0.022778738266993	5.94535845368181	4.26203176419092e-07	-0.57253911811062	2
ENSG00000198780.11	FAM169A	5	74866899	5_44	0	0.0199104723998036	4.6814926928153	2.93342431724483e-07	-0.0809576237579384	2
ENSG00000176928.5	GCNT4	5	75030705	5_44	0	0.0214691182986509	5.38911331363558	3.64116616172501e-07	0.623588212978494	1
ENSG00000122008.15	POLK	5	75510279	5_44	0	0.0198614849951262	4.65837251922067	2.91175550558638e-07	0.455050456447598	1
ENSG00000113163.15	COL4A3BP	5	75512412	5_44	0	0.0220711602732587	5.64887579777598	3.9237033395786e-07	0.259233506013519	1
ENSG00000189045.13	ANKDD1B	5	75611435	5_44	0	0.0223975305372679	5.78677677719332	4.078926137186e-07	-0.368455938024649	1
ENSG00000152359.14	POC5	5	75715234	5_44	0	0.020277111717095	4.8527663954568	3.0967379273791e-07	0.365219560587647	2
ENSG00000122012.13	SV2C	5	76083489	5_44	0	0.0210390526844979	5.19908456422508	3.4424055734276e-07	0.261356929348379	1
ENSG00000145703.15	IQGAP2	5	76402936	5_44	0	0.0763369742311693	17.4123622781573	4.18313239339702e-06	-1.90389215841602	1
ENSG00000164220.6	F2RL2	5	76623924	5_45	0	0.0192384506372717	4.91732119376957	2.97719748780333e-07	0.323496471194128	1
ENSG00000164251.4	F2RL1	5	76819347	5_45	0	0.0296899410713075	8.99674108913779	8.40627380836471e-07	-1.07698710919644	2
ENSG00000171643.13	S100Z	5	76849410	5_45	0	0.0230283382034394	6.60580894377948	4.78737647565912e-07	0.641999445417499	1
ENSG00000145708.10	CRHBP	5	76953431	5_45	0	0.046296664972713	13.1967470580793	1.92276219112122e-06	-1.53217905854101	1
ENSG00000164252.12	AGGF1	5	77028941	5_45	0	0.0188780830704203	4.73990748873704	2.81602646445002e-07	0.125191691115029	1
ENSG00000113231.13	PDE8B	5	77234524	5_45	0	0.0322314539740821	9.77114609091875	9.91138571043889e-07	0.931762688455549	2
ENSG00000164253.13	WDR41	5	77551674	5_45	0	0.0351534688367727	10.5902862133975	1.17161482270931e-06	-1.20315157885704	2
ENSG00000085365.17	SCAMP1	5	78360476	5_46	0	0.0754303664797924	18.9961436531936	4.50941948004801e-06	2.312515052347	1
ENSG00000113273.15	ARSB	5	78772490	5_46	0	0.0166767470015147	4.65721132796035	2.44425357506068e-07	-0.0687348041179372	2
ENSG00000132840.9	BHMT2	5	79069021	5_46	0	0.0257834565930322	8.66340342626364	7.02973011162708e-07	1.20332181002275	2
ENSG00000145692.14	BHMT	5	79111438	5_46	0	0.0171105886580791	4.88007619241866	2.62784973119333e-07	-0.355752535867549	1
ENSG00000132837.14	DMGDH	5	79235514	5_46	0	0.0246413411595561	8.28907358205837	6.42805094608295e-07	1.02094014386915	2
ENSG00000152409.8	JMY	5	79235959	5_46	0	0.0176784524199144	5.17735536040431	2.8804556480767e-07	-0.404485687742504	1
ENSG00000164329.13	PAPD4	5	79630253	5_46	0	0.0170898684248068	4.85102493799376	2.60904277887202e-07	-0.258069368415204	1
ENSG00000177034.14	MTX3	5	79990745	5_46	0	0.0167879091578693	4.70797685521547	2.48736720112755e-07	0.116184857948513	3
ENSG00000113296.14	THBS4	5	79998411	5_46	0	0.0187426740875979	5.74221110494817	3.38703497933083e-07	-0.497887431010183	1
ENSG00000164300.16	SERINC5	5	80160264	5_47	0	0.0377887736833675	4.78023492611857	5.6848762179681e-07	0.286714469975646	2
ENSG00000039319.16	ZFYVE16	5	80407715	5_47	0	0.0377338180959352	4.76647398575859	5.66026745021689e-07	0.264964472093552	1
ENSG00000152380.9	FAM151B	5	80488365	5_47	0	0.0399763320172746	5.31258721215607	6.68371602761502e-07	0.63015498006875	1
ENSG00000228716.6	DHFR	5	80650265	5_47	0	0.0402705060286722	5.38198009674121	6.82084448762284e-07	-0.58536687877034	3
ENSG00000113318.9	MSH3	5	80618955	5_47	0	0.0379801394871245	4.82799851628317	5.77075527269727e-07	-0.0972234964096519	3
ENSG00000113319.12	RASGRF2	5	80961154	5_47	0	0.0379100469846596	4.81053135881101	5.73926590487307e-07	-0.250420370064269	2
ENSG00000131730.15	CKMT2	5	81233937	5_48	0	0.0327569581789599	4.82075300474106	4.96966850354042e-07	0.195375118092082	1
ENSG00000131732.11	ZCCHC9	5	81301544	5_48	0	0.0339131422775572	5.14812576963931	5.49447439492616e-07	-0.354142375022174	1
ENSG00000152348.15	ATG10	5	81971699	5_48	0	0.0412086904323582	6.99022105592511	9.06543601488478e-07	-0.770746143368971	3
ENSG00000186468.12	RPS23	5	82278173	5_48	0	0.0334934477382258	5.03057968839655	5.30257551081308e-07	0.343988943054303	2
ENSG00000205464.11	ATP6AP1L	5	82279782	5_48	0	0.0361911476448349	5.76213578545515	6.56288534403954e-07	-0.547847229484302	1
ENSG00000152422.15	XRCC4	5	83077850	5_49	0	0.0342069762004638	4.71954530941281	5.0807031249361e-07	0.0999664845987518	1
ENSG00000174695.9	TMEM167A	5	83078300	5_49	0	0.0353617254842871	5.03307496790092	5.60113217636126e-07	0.257603046392379	2
ENSG00000145715.14	RASA1	5	87268153	5_51	0	0.105529926141784	19.5911438571162	6.50645456634547e-06	2.64677831344122	1
ENSG00000134480.13	CCNH	5	87412823	5_51	0	0.0961433795591951	18.7043777226085	5.65941604764472e-06	-2.59416580474354	1
ENSG00000113356.11	POLR3G	5	90514260	5_53	0	0.0392173593777228	10.7846143879091	1.33104256185852e-06	1.79272317928723	1
ENSG00000176018.12	LYSMD3	5	90529159	5_53	0	0.0374300723905323	10.3435086951291	1.21842141792324e-06	-1.62469173796975	1
ENSG00000248483.6	POU5F2	5	93739098	5_55	0	0.0314953010103287	8.1601166826451	8.08818555232388e-07	1.24654147634577	3
ENSG00000113391.18	FAM172A	5	94111689	5_55	0	0.0453134285347316	11.6042859589968	1.65483355834888e-06	-1.74420160262647	1
ENSG00000185261.14	KIAA0825	5	94618311	5_56	0	0.0274447334442707	5.04673953780026	4.3589198366532e-07	-0.288375403139544	2
ENSG00000133302.12	SLF1	5	94618349	5_56	0	0.0280009125837072	5.23564904153516	4.61372480381038e-07	-0.344677857291996	1
ENSG00000175471.19	MCTP1	5	95279612	5_56	0	0.0265883514909763	4.74833230861351	3.97320972882717e-07	-0.156839592086004	1
ENSG00000198677.10	TTC37	5	95548769	5_56	0	0.0268542539336604	4.84199124950909	4.09209837040222e-07	0.177843906748244	2
ENSG00000164291.16	ARSK	5	95554661	5_56	0	0.0286831101957483	5.46236104314557	4.93077990299121e-07	0.473432869124204	1
ENSG00000145757.15	SPATA9	5	95699142	5_56	0	0.0286424218425443	5.44898831547543	4.91173114884288e-07	0.47568782219523	1
ENSG00000173221.13	GLRX	5	95823064	5_56	0	0.049069394447025	10.5396903055832	1.62759940379711e-06	1.22434841493984	1
ENSG00000175426.10	PCSK1	5	96438676	5_56	0	0.0420090617413456	9.06603807618156	1.19858681021073e-06	-1.19322685697836	1
ENSG00000153113.23	CAST	5	96660029	5_57	0	0.0215091983677286	11.3297472548739	7.66925927482616e-07	2.57779065594311	1
ENSG00000164307.12	ERAP1	5	96796640	5_57	0	0.0642596274255643	17.2234624407596	3.48311360178444e-06	2.28470065025065	3
ENSG00000164308.16	ERAP2	5	96916728	5_57	0	0.0605122050996086	20.9036873716428	3.9808412091459e-06	-3.51301406674933	1
ENSG00000113441.15	LNPEP	5	96935736	5_57	0	0.0349529263945859	9.83860708983546	1.08224635861789e-06	-1.34646821402556	1
ENSG00000058729.10	RIOK2	5	97183088	5_57	0	0.0361168945618093	11.4599454953312	1.30257256600691e-06	-1.29124043389397	1
ENSG00000174136.11	RGMB	5	98770321	5_58	0	0.0358370117796584	7.10549121759595	8.01373302823081e-07	-0.882985482824339	1
ENSG00000153922.10	CHD1	5	98924871	5_58	0	0.147415247650733	20.7218569297748	9.61346724537161e-06	2.37299137508344	1
ENSG00000174132.8	FAM174A	5	100537837	5_59	0	0.0365601787288693	13.8198009313034	1.59008035161114e-06	1.98054677111607	1
ENSG00000113532.12	ST8SIA4	5	100903097	5_59	0	0.103846549215734	23.8042729414525	7.77957665854501e-06	2.59914278393365	1
ENSG00000173930.8	SLCO4C1	5	102295814	5_60	0	0.0337861913593702	5.306473647031	5.64227465530078e-07	-0.632109372068303	2
ENSG00000145723.16	GIN1	5	103120550	5_60	0	0.0387302587818498	6.59680695058858	8.04068683101396e-07	0.479622045597985	1
ENSG00000145725.19	PPIP5K2	5	103142554	5_60	0	0.0334590502964586	5.2145675818861	5.49086648780533e-07	0.130700581654446	1
ENSG00000181751.9	C5orf30	5	103259015	5_60	0	0.0318700591342129	4.75554071267674	4.76970750102798e-07	-0.00830143763761142	1
ENSG00000112874.9	NUDT12	5	103559760	5_60	0	0.0324589230807624	4.92824758934092	5.03425950343252e-07	-0.261934248787139	2
ENSG00000184349.12	EFNA5	5	107671300	5_63	0	0.0286186541652996	4.70197914449254	4.23485825603087e-07	-0.235221089659922	1
ENSG00000145743.15	FBXL17	5	108381763	5_64	0	0	389.381144468275	0	1.75175050844234	2
ENSG00000198961.9	PJA2	5	109409554	5_65	0	0.0194143627217911	4.93087324113195	3.01270044243375e-07	-0.298197736551284	1
ENSG00000164209.16	SLC25A46	5	110832357	5_65	0	0.0231186659256056	6.57073996936891	4.78063981054098e-07	0.830069708012793	1
ENSG00000186952.14	TMEM232	5	110738696	5_65	0	0.0188550055147169	4.65657382174013	2.76313516395062e-07	0.0589395298065617	2
ENSG00000145777.14	TSLP	5	111067157	5_65	0	0.0242245327008477	7.00998044229962	5.3441813622107e-07	0.959821353555532	3
ENSG00000134987.11	WDR36	5	111091403	5_65	0	0.0229518849567026	6.50271112580445	4.6970133394429e-07	-0.905756115823697	3
ENSG00000152495.10	CAMK4	5	111230662	5_65	0	0.0238948608007255	6.88113087116186	5.17455844200191e-07	-0.57867148962782	1
ENSG00000164211.12	STARD4	5	111517672	5_66	0	1.53226653587524e-10	12.1600015168458	5.86376989761104e-15	1.05817725116223	1
ENSG00000129595.12	EPB41L4A	5	112367880	5_66	0	1.0044420850619e-09	37.6884811048098	1.19135861527254e-13	-2.37355325020569	2
ENSG00000134982.16	APC	5	112707473	5_67	0	1.07639415825034e-07	4.83500978079012	1.6378633418071e-12	-0.111832748599861	1
ENSG00000153037.13	SRP19	5	112860947	5_67	0	2.41583130389245e-06	29.4205796728098	2.23679819458562e-10	2.74276271562448	2
ENSG00000212643.2	ZRSR1	5	112890495	5_67	0	8.11034326697602e-07	28.8258195706453	7.35749327057563e-11	-2.0831963142786	2
ENSG00000129625.12	REEP5	5	112921554	5_67	0	9.73896027600674e-07	31.3516456760268	9.60908224054657e-11	-2.13992805616743	1
ENSG00000171444.17	MCC	5	112990172	5_67	0	1.07830966489253e-07	15.9671265998149	5.41850202771421e-12	-0.68464952493788	1
ENSG00000080709.14	KCNN2	5	114318605	5_68	0	0.0208277480347767	5.73126010445523	3.7566558210868e-07	0.865223752552011	2
ENSG00000152503.9	TRIM36	5	115175853	5_68	0	0.0197663608098371	5.24045479243059	3.25990295117679e-07	1.14867771762119	2
ENSG00000164219.9	PGGT1B	5	115239034	5_68	0	0.0220617590635528	6.27187020369161	4.35457899229341e-07	1.15847473561617	3
ENSG00000145781.8	COMMD10	5	116078915	5_69	0	0.0295907797862367	6.14399640239797	5.72158476528348e-07	-1.07837316563046	3
ENSG00000145780.7	FEM1C	5	115544270	5_69	0	0.0254977845774633	4.7423525788601	3.80544334441588e-07	0.184641814190455	1
ENSG00000243414.5	TICAM2	5	115601688	5_69	0	0.074390051561178	14.9005126325683	3.48839008486043e-06	-1.85084139774675	1
ENSG00000134970.13	TMED7	5	115635421	5_69	0	0.0252690849727888	4.6575867564686	3.70390161940812e-07	-0.026755374247612	1
ENSG00000129596.4	CDO1	5	115653011	5_69	0	0.0332787917075976	7.25164916629242	7.59474694706028e-07	0.875326706032748	3
ENSG00000092421.16	SEMA6A	5	116574537	5_70	0	0.0359841268281063	9.3334601184442	1.05696989698688e-06	-1.16663822278287	1
ENSG00000169570.9	DTWD2	5	118988603	5_72	0	0.0148448704869061	4.65636423395642	2.17536597471455e-07	0.00378618366257579	2
ENSG00000145779.7	TNFAIP8	5	119268542	5_72	0	0.03828271630685	13.565637897839	1.63437586045942e-06	-1.6226549409132	2
ENSG00000164334.15	FAM170A	5	119522163	5_72	0	0.0158773475354396	5.2862899394452	2.64142268993213e-07	-0.507242624514593	1
ENSG00000113083.13	LOX	5	122069092	5_74	0	0.00583742698087697	6.82695395313271	1.25417288856227e-07	1.71208691722153	2
ENSG00000164185.5	ZNF474	5	122128691	5_74	0	0.0121611117242946	12.5006895036657	4.78427593939952e-07	-1.2032454406741	1
ENSG00000064692.18	SNCAIP	5	122465186	5_74	0	0.00868706400675745	9.10612752227999	2.48952059265161e-07	-0.86519421172911	1
ENSG00000205302.6	SNX2	5	122775477	5_74	0	0.0242870828160614	19.8779056059814	1.51933992856839e-06	-2.30942239384537	1
ENSG00000064652.10	SNX24	5	122841379	5_74	0	0.00759961640858353	9.46570407414986	2.26388086383508e-07	-1.40902650273722	1
ENSG00000061455.10	PRDM6	5	123059004	5_74	0	0.00524911062203304	5.89924510367879	9.74520860026836e-08	-1.03362599531943	3
ENSG00000168944.15	CEP120	5	123414527	5_75	0	0.117134599045926	22.0403552220378	8.12480148719821e-06	2.71333157879509	2
ENSG00000151292.17	CSNK1G3	5	123512330	5_75	0	0.0237760376468248	7.86633816788644	5.88601095257095e-07	-1.59302113926718	1
ENSG00000155324.9	GRAMD3	5	126515128	5_77	0	0.0198912935490642	4.65528410088175	2.91419219285769e-07	0.0221703250187909	1
ENSG00000164904.17	ALDH7A1	5	126595330	5_77	0	0.0392515177103351	11.0574130789294	1.36590017843391e-06	-1.54126569062929	1
ENSG00000164902.13	PHAX	5	126600596	5_77	0	0.0199504378163045	4.68315034878031	2.94035322349196e-07	-0.132140540286187	1
ENSG00000113368.11	LMNB1	5	126776888	5_77	0	0.0219380350264369	5.57489022858847	3.84895664895846e-07	-0.47413564622771	1
ENSG00000164241.13	C5orf63	5	127073496	5_77	0	0.0913275894163712	19.1239237474952	5.49652201401472e-06	-2.50703049718232	2
ENSG00000064651.13	SLC12A2	5	128086002	5_78	0	0.0139218444888962	4.9755236335609	2.17994002521644e-07	-0.464607315069181	1
ENSG00000138829.11	FBN2	5	128636770	5_78	0	0.0414062058858964	13.3467193915306	1.73919765298628e-06	-0.303359326085845	1
ENSG00000066583.11	ISOC1	5	129095064	5_78	0	0.0144066392044393	5.02304720511182	2.27739788612931e-07	-0.30457768848379	1
ENSG00000198108.3	CHSY3	5	129904539	5_78	0	0.0180476446769196	7.21204596029818	4.09626449659406e-07	-0.771665439306637	1
ENSG00000113520.10	IL4	5	132674018	5_79	0	0.021982909498712	4.97640294335052	3.44278327047963e-07	0.103146487253489	1
ENSG00000186687.15	LYRM7	5	131170451	5_79	0	0.0459378842861946	11.9302984312082	1.72477032179803e-06	-1.90530539509205	1
ENSG00000169567.11	HINT1	5	131169478	5_79	0	0.0224773087490084	5.18562794468676	3.66821378708719e-07	0.968977631689866	2
ENSG00000158985.13	CDC42SE2	5	131245502	5_79	0	0.0393602117062156	10.4658389039632	1.29640424650245e-06	2.2168566662909	1
ENSG00000158987.20	RAPGEF6	5	131634031	5_79	0	0.0423647760525583	11.1622200649451	1.48821085903174e-06	2.31224143775218	2
ENSG00000217128.11	FNIP1	5	131798404	5_79	0	0.0591881312822792	14.3404520476226	2.67120023175764e-06	2.76662191092385	1
ENSG00000239642.5	MEIKIN	5	131945765	5_79	0	0.081905857363026	17.4540446150983	4.49904167579994e-06	3.00564812130264	2
ENSG00000164398.12	ACSL6	5	132011827	5_79	0	0.0306832174012996	8.11431841939498	7.83541343698792e-07	1.61745569862751	2
ENSG00000131435.12	PDLIM4	5	132257177	5_79	0	0.0274487728257988	7.06421977352906	6.10233588735673e-07	-0.924555072329876	1
ENSG00000197208.5	SLC22A4	5	132294079	5_79	0	0.0364719135097531	9.74464381393752	1.1184935716475e-06	-1.24739043890643	1
ENSG00000072682.18	P4HA2	5	132304890	5_79	0	0.0263398312531408	6.67580544212266	5.53382770395683e-07	0.615382202934539	1
ENSG00000197536.11	C5orf56	5	132407128	5_79	0	0.0215263830974758	4.77943314734811	3.23784779793771e-07	-0.530644689483436	1
ENSG00000125347.13	IRF1	5	132490721	5_79	0	0.0452315950402978	11.7812538782483	1.67703602311179e-06	1.09599265641076	2
ENSG00000113522.13	RAD50	5	132544224	5_79	0	0.150365628804597	23.3906367117162	1.10687758369591e-05	2.36250000000028	1
ENSG00000131437.15	KIF3A	5	132734047	5_79	0	0.0251966020341905	6.25912817806342	4.96323450794174e-07	-0.71242902119715	2
ENSG00000205089.7	CCNI2	5	132747766	5_79	0	0.0218972719282255	4.93985485695368	3.4041851586032e-07	0.325987564008938	1
ENSG00000164402.13	SEPT8	5	132792952	5_79	0	0.021243957012291	4.65533544421255	3.11239971974062e-07	-0.0668906816894522	1
ENSG00000164404.8	GDF9	5	132866707	5_80	0	0.0183365951950832	6.70787650450079	3.87090693057021e-07	-0.898345681374152	1
ENSG00000164405.10	UQCRQ	5	132866183	5_80	0	0.0199253633318762	7.48752209915423	4.69519182389838e-07	0.834418253939569	1
ENSG00000072364.12	AFF4	5	132968530	5_80	0	0.021338084788033	8.13062898929053	5.45994860028577e-07	-1.04639183540461	1
ENSG00000170606.14	HSPA4	5	133052869	5_80	0	0.014911477811742	4.76987774608167	2.23839593444673e-07	-0.287410928812045	1
ENSG00000053108.16	FSTL4	5	133592336	5_80	0	0.0190826012630441	7.08197521579703	4.25305453897718e-07	0.843948947808324	1
ENSG00000113583.7	C5orf15	5	133968776	5_80	0	0.0215329744446814	8.21601628428637	5.56768030258076e-07	0.978597734893536	2
ENSG00000213585.10	VDAC1	5	134004228	5_80	0	0.0278947219952308	10.6501802101107	9.34949099492522e-07	-1.16143995324091	2
ENSG00000113575.9	PPP2CA	5	134225648	5_80	0	0.110811070090339	23.8198473029232	8.30674914879245e-06	2.55450922944573	2
ENSG00000006837.11	CDKL3	5	134370921	5_80	0	0.0256204274483264	9.84969873971838	7.94178804826459e-07	1.38662587121138	1
ENSG00000119048.7	UBE2B	5	134371303	5_80	0	0.0238042626420341	9.15825555995435	6.86082695078653e-07	1.310239126074	1
ENSG00000237190.3	CDKN2AIPNL	5	134410424	5_80	0	0.0598817153567238	17.886123986095	3.37069489407029e-06	1.95704497470894	2
ENSG00000043143.20	JADE2	5	134524410	5_80	0	0.0896319730616633	21.7592308335729	6.13783867997671e-06	-2.27659267280285	1
ENSG00000164615.4	CAMLG	5	134738016	5_80	0	0.0161846431298532	5.53748723819398	2.82049178881418e-07	-0.543702294182345	2
ENSG00000113621.14	TXNDC15	5	134887903	5_80	0	0.0307368209669657	11.5643412337316	1.11863607099236e-06	-1.34569050032372	1
ENSG00000132570.14	PCBD2	5	134904545	5_80	0	0.0236424163246641	9.09412860812368	6.76646634387917e-07	1.01569583404954	2
ENSG00000069011.15	PITX1	5	135034491	5_80	0	0.0147363005891992	4.65919413578112	2.16076855958713e-07	0.091723821245226	1
ENSG00000255833.1	TIFAB	5	135452006	5_81	0	0.0283367387778472	6.33987021934015	5.65378394263785e-07	-0.620583822403097	2
ENSG00000145824.12	CXCL14	5	135577881	5_81	0	0.0275014764903868	6.05813286673211	5.24328878975789e-07	0.643895554650837	2
ENSG00000120708.16	TGFBI	5	136029317	5_81	0	0.0257749959677839	5.4479331238097	4.41915614906347e-07	-0.608020925989099	1
ENSG00000113658.16	SMAD5	5	136132914	5_81	0	0.0919894206167131	17.5513476952038	5.08109514128628e-06	2.68021062114428	2
ENSG00000152377.13	SPOCK1	5	137598056	5_82	0	0.0148710399571802	5.03162908807456	2.35482660229193e-07	0.543043606753523	2
ENSG00000078795.16	PKD2L2	5	137887483	5_82	0	0.0184357600157931	6.84591147116379	3.97192737059929e-07	-0.473525364183803	1
ENSG00000031003.10	FAM13B	5	138051625	5_82	0	0.0234675627909057	9.21329166346623	6.80443049098742e-07	-1.2004145153567	1
ENSG00000112981.4	NME5	5	138139367	5_82	0	0.0163931047295223	5.70924525677686	2.94543122732905e-07	-0.303653255330504	2
ENSG00000112984.11	KIF20A	5	138179126	5_82	0	0.0421476538574552	15.4343845623014	2.04725384427806e-06	-2.33895089154207	1
ENSG00000146013.10	GFRA3	5	138275552	5_82	0	0.0151362973018767	5.17960626411319	2.46731938292768e-07	-0.143249393777428	1
ENSG00000158402.18	CDC25C	5	138338541	5_82	0	0.0152957978774239	5.37107792701951	2.58548821904943e-07	-0.862792209480399	1
ENSG00000120733.13	KDM3B	5	138353523	5_82	0	0.0177815938782145	6.33584765321294	3.54555630593701e-07	-0.054135917574005	1
ENSG00000132563.15	REEP2	5	138439392	5_82	0	0.0219693964085191	8.57040317206312	5.92554569471617e-07	1.07982168442568	1
ENSG00000120738.7	EGR1	5	138465324	5_82	0	0.0181148033481636	6.86382754682746	3.91299200722847e-07	-0.79262864945415	1
ENSG00000113013.12	HSPA9	5	138574982	5_82	0	0.0155166623528553	5.45110757085202	2.66190183682988e-07	0.36920788786543	1
ENSG00000044115.20	CTNNA1	5	138709231	5_82	0	0.0590707206615112	15.7475647217361	2.9274847736826e-06	3.41352946370803	1
ENSG00000146006.7	LRRTM2	5	138875206	5_82	0	0.0434677684276654	13.9465344754235	1.90784295696092e-06	-3.25553131354913	1
ENSG00000170482.16	SLC23A1	5	139384467	5_82	0	0.0352559744726622	13.729376396621	1.52332478510055e-06	-2.50251857952911	1
ENSG00000228672.3	PROB1	5	139392844	5_82	0	0.0665045118154454	19.9408564757554	4.17353337834292e-06	-3.01891057768451	2
ENSG00000170469.10	SPATA24	5	139383136	5_82	0	0.0238928704569837	9.94295720489753	7.47640591325206e-07	2.14515827861697	1
ENSG00000170464.9	DNAJC18	5	139439612	5_82	0	0.227052912363925	32.1788090093125	2.29935494186286e-05	3.66910877835819	1
ENSG00000249751.3	ECSCR	5	139461879	5_82	0	0.0161169014762549	5.52507034051005	2.80238846174646e-07	0.335603503397821	1
ENSG00000171604.11	CXXC5	5	139649225	5_82	0	0.0242828971219582	9.78399907113171	7.47697410215531e-07	-1.82989841623044	1
ENSG00000158458.19	NRG2	5	140043411	5_83	0	0.136409469524896	19.7750185931392	8.4892709332851e-06	2.17479696953147	1
ENSG00000113068.9	PFDN1	5	140299892	5_83	0	0.0296822741195769	5.14950198935654	4.81029128279699e-07	-0.527155916951765	1
ENSG00000113073.14	SLC4A9	5	140361149	5_83	0	0.0290201467617796	4.93694877271417	4.50886465440413e-07	-0.488805210360676	1
ENSG00000213523.10	SRA1	5	140555002	5_83	0	0.0761444721735987	14.1011593219956	3.37910878732975e-06	2.44747559530409	2
ENSG00000176087.14	SLC35A4	5	140565241	5_83	0	0.0291594810518661	4.98202591402806	4.57187919711497e-07	-0.010113046135045	1
ENSG00000113119.12	TMCO6	5	140641897	5_83	0	0.111166543764719	17.7646773161741	6.21498951495364e-06	-2.80964941580686	1
ENSG00000113141.17	IK	5	140646942	5_83	0	0.0672796403515686	12.9135243304899	2.73424495876241e-06	-2.605151885148	2
ENSG00000131495.8	NDUFA2	5	140646942	5_83	0	0.0582370167744347	11.5344213062209	2.11399474780422e-06	2.41918985842327	2
ENSG00000120314.18	WDR55	5	140667354	5_83	0	0.0399258622998385	7.94907828641998	9.98803492872601e-07	1.25005607281612	1
ENSG00000170445.12	HARS	5	140677950	5_83	0	0.0314403037494269	5.69179857605753	5.6317741432619e-07	-0.0263302882121766	2
ENSG00000146007.10	ZMAT2	5	140694298	5_83	0	0.122722298807072	18.732014205776	7.23464014495352e-06	-3.22929509168804	2
ENSG00000255408.3	PCDHA3	5	140801509	5_83	0	0.0554695925760646	11.0706264651288	1.93257406541693e-06	-1.66825215128302	1
ENSG00000081842.17	PCDHA6	5	140834646	5_83	0	0.13032388242866	19.324812673849	7.92589429200758e-06	2.52575063918501	1
ENSG00000204963.5	PCDHA7	5	140834211	5_83	0	0.0427599938945236	8.59833272828178	1.15707325467e-06	-2.15615238207774	2
ENSG00000250120.6	PCDHA10	5	140855491	5_83	0	0.0634867769318367	12.3588457438748	2.46927901104741e-06	-2.03546779279695	2
ENSG00000243232.4	PCDHAC2	5	140974322	5_83	0	0.0490112089366673	9.89284600936122	1.52589847096521e-06	1.02366570519031	1
ENSG00000112852.6	PCDHB2	5	141094079	5_83	0	0.0484289278986188	9.77940280260528	1.49048003555871e-06	1.32024206894936	1
ENSG00000113205.5	PCDHB3	5	141099981	5_83	0	0.0328514893895053	6.10607176087807	6.31285685354217e-07	0.495046355496696	2
ENSG00000113209.8	PCDHB5	5	141130323	5_83	0	0.0520034435950396	10.4563927405673	1.71128744277546e-06	1.64511884172947	1
ENSG00000113211.5	PCDHB6	5	141150056	5_83	0	0.0369496940487872	7.21637859502425	8.3914909403615e-07	-1.3776590882778	1
ENSG00000113212.6	PCDHB7	5	141171928	5_83	0	0.0350079119161456	6.70635042887693	7.38858755807728e-07	-1.02903162800742	1
ENSG00000177839.6	PCDHB9	5	141186817	5_83	0	0.0392876871958554	7.79661473278266	9.63987741486064e-07	-1.19505692000864	1
ENSG00000197479.6	PCDHB11	5	141199159	5_83	0	0.0479385748001512	9.68280430399842	1.46081509092711e-06	1.69594602935523	1
ENSG00000120328.6	PCDHB12	5	141208801	5_83	0	0.0434578093576665	8.75181380635035	1.19694687063001e-06	1.39483569175037	1
ENSG00000120327.6	PCDHB14	5	141222013	5_83	0	0.0598378085705841	11.7933652688671	2.22086624672371e-06	-1.8553698318984	2
ENSG00000113248.5	PCDHB15	5	141244565	5_83	0	0.0644686495601621	12.505571891486	2.53723739692222e-06	-1.63025596501202	2
ENSG00000186314.11	PRELID2	5	145835322	5_86	0	0.0141249359988863	5.6580518487703	2.51514128043269e-07	0.479549445575585	1
ENSG00000173261.8	PLAC8L1	5	146104140	5_86	0	0.0781104096232673	20.710062744216	5.09095553250086e-06	2.71717532570105	2
ENSG00000133706.17	LARS	5	146183002	5_86	0	0.0698805348248964	19.6751874296695	4.32697187247173e-06	2.65280625961794	1
ENSG00000091009.7	RBM27	5	146203248	5_86	0	0.0156971649396879	6.37997663363977	3.15173201689352e-07	1.27912821535075	1
ENSG00000113649.11	TCERG1	5	146447522	5_86	0	0.0152541967427796	6.40060374145856	3.07269361659586e-07	0.832111984045375	1
ENSG00000156475.18	PPP2R2B	5	147085146	5_86	0	0.0136296458999957	5.25878448764393	2.25568743213231e-07	0.242314021838897	1
ENSG00000169302.14	STK32A	5	147234921	5_86	0	0.0186987417554239	8.77586027239248	5.16429517536053e-07	-1.31339684505641	1
ENSG00000133710.15	SPINK5	5	148024718	5_87	0	1.54490548032182e-05	8.00719728577421	3.89306286272103e-10	-0.837945512381172	2
ENSG00000145868.16	FBXO38	5	148384188	5_87	2	0.0282885145160966	30.0968984854961	2.679420399732e-06	-4.25771865092283	1
ENSG00000169252.5	ADRB2	5	148825301	5_87	0	5.83189615568358e-05	18.5181499193944	3.39872754789203e-09	1.75163934682832	1
ENSG00000169247.11	SH3TC2	5	149062732	5_87	0	2.17177873258478e-05	11.3007565598105	7.72381866434864e-10	-2.30396753001207	1
ENSG00000157510.13	AFAP1L1	5	149274168	5_87	0	3.81859799509776e-05	16.2317894938252	1.95064983660221e-09	-2.0015617759624	1
ENSG00000145882.10	PCYOX1L	5	149357651	5_88	0	0.0183092007906297	4.82103515690178	2.77791312481982e-07	-0.179874771294979	1
ENSG00000127743.5	IL17B	5	149404415	5_88	0	0.0392257024970792	11.9945663313395	1.48069037838896e-06	1.40294027995975	1
ENSG00000183111.11	ARHGEF37	5	149601483	5_88	0	0.0400053773367993	12.1808075691959	1.53356937465027e-06	1.48308741450352	1
ENSG00000155850.7	SLC26A2	5	149960446	5_88	0	0.0344013275536478	10.7541930540691	1.16429224440352e-06	-1.4103433728297	2
ENSG00000164296.6	TIGD6	5	150000595	5_88	0	0.0350550047217286	10.9319469853724	1.20602558328114e-06	1.40903379301909	1
ENSG00000113716.12	HMGXB3	5	149976512	5_88	0	0.0180627177542407	4.69391455583421	2.66825449198296e-07	0.0206967824376652	2
ENSG00000113721.13	PDGFRB	5	150115487	5_88	0	0.126513248173493	23.2455691225335	9.25518626148897e-06	2.39171702671814	2
ENSG00000070808.15	CAMK2A	5	150290772	5_88	0	0.0640013722739664	16.6489003023478	3.35338804925418e-06	1.79286508311717	1
ENSG00000183876.8	ARSI	5	150339295	5_88	0	0.0180335188059236	4.67874163831883	2.65533007681038e-07	0.0635657915638963	1
ENSG00000070814.17	TCOF1	5	150357401	5_88	0	0.0290370486700507	9.1553873221444	8.36639121037885e-07	1.04496630688086	1
ENSG00000019582.14	CD74	5	150413228	5_88	0	0.0220883601445767	6.58239386981535	4.57568705381948e-07	-0.707942000508447	1
ENSG00000164587.11	RPS14	5	150468709	5_88	0	0.0179905771008648	4.65638306303713	2.63634819724474e-07	0.13363117313508	1
ENSG00000070614.14	NDST1	5	150466168	5_88	0	0.0444522599468912	13.1792743882355	1.84371724987648e-06	-1.52383701376959	2
ENSG00000171992.12	SYNPO	5	150600742	5_88	0	0.0249539547254813	7.72895757904642	6.06972870530945e-07	0.90616660323856	1
ENSG00000132912.12	DCTN4	5	150758634	5_88	0	0.0248515344779712	7.69027677550735	6.01456404739711e-07	-0.981451366507787	1
ENSG00000256235.1	SMIM3	5	150778385	5_88	0	0.0215958068671158	6.37056452232739	4.32968526151306e-07	0.771427488551077	1
ENSG00000145908.12	ZNF300	5	150905374	5_88	0	0.0189592045330702	5.14829047542537	3.07179428486335e-07	0.327632870292361	1
ENSG00000211445.11	GPX3	5	151020073	5_88	0	0.0184835783746845	4.90994634243881	2.85608923997694e-07	0.22147086336427	1
ENSG00000145901.14	TNIP1	5	151094023	5_88	0	0.0296654149665565	9.35711075410052	8.73576960190652e-07	-1.05588964440581	1
ENSG00000197043.13	ANXA6	5	151138338	5_88	0	0.0230317192788115	6.97534402853109	5.05592897456089e-07	-0.65754069768341	3
ENSG00000196743.8	GM2A	5	151239432	5_89	0	0.0196400772563494	5.89481190119796	3.6435280484644e-07	0.459341275061392	1
ENSG00000123643.12	SLC36A1	5	151448453	5_89	0	0.123844278178812	23.4514519752023	9.14017806892755e-06	-2.49487705824631	2
ENSG00000086570.12	FAT2	5	151462020	5_89	0	0.0184139134407408	5.2899791540502	3.0655544303456e-07	0.580064666916831	1
ENSG00000113140.10	SPARC	5	151662468	5_89	0	0.0234920218035943	7.57677990973308	5.60162512007669e-07	0.817357339029496	1
ENSG00000177556.11	ATOX1	5	151772401	5_89	0	0.0209756259914485	6.51238316468947	4.29896440565759e-07	0.657954351778242	1
ENSG00000145907.14	G3BP1	5	151771041	5_89	0	0.0225468025407815	7.19084248917464	5.10239070807236e-07	0.768428032451941	1
ENSG00000155511.17	GRIA1	5	153485748	5_89	0	0.0322996841375868	10.5747026463466	1.07491819245674e-06	-1.28201975844007	1
ENSG00000164574.15	GALNT10	5	154409431	5_91	0	0.0272028373393585	5.37609482369697	4.60246080332571e-07	-0.396052258998178	1
ENSG00000164576.11	SAP30L	5	154446413	5_91	0	0.053044518819333	11.6930616501589	1.95199062405973e-06	1.31905198226319	1
ENSG00000155506.16	LARP1	5	154712642	5_91	0	0.025353673489392	4.71363427263413	3.76102092489075e-07	0.0627628176241478	1
ENSG00000155508.13	CNOT8	5	154832925	5_91	0	0.0256945378805292	4.83926819932336	3.91317686202391e-07	-0.218473590032136	2
ENSG00000170271.10	FAXDC2	5	154855102	5_91	0	0.0681889651688022	14.0905957042241	3.02379557671347e-06	-1.90260197384927	1
ENSG00000082516.8	GEMIN5	5	154937499	5_91	0	0.0669346023507805	13.9127941906982	2.93071793507755e-06	-1.8872103176055	1
ENSG00000082515.17	MRPL22	5	154940332	5_91	0	0.0675603144526872	14.0018866075908	2.97705729004105e-06	1.8934507555072	1
ENSG00000145850.8	TIMD4	5	156963286	5_92	0	0	161.859155720118	0	0.530461538461364	1
ENSG00000113249.12	HAVCR1	5	157059109	5_92	0	0	410.206604214532	0	-1.36073191791154	2
ENSG00000113263.12	ITK	5	157143042	5_92	0	0	39.7366240683412	0	1.1722231734159	1
ENSG00000055163.19	CYFIP2	5	157266547	5_93	0	6.03639360718944e-12	14.5110419082216	2.75667216174924e-16	-1.22295775017769	1
ENSG00000172548.14	NIPAL4	5	157459705	5_93	0	4.10049771915055e-12	9.93038207591082	1.28147903889694e-16	-0.858323893587266	2
ENSG00000135074.15	ADAM19	5	157501000	5_93	0	4.16011669557292e-12	8.75099483463863	1.14570264149161e-16	-0.767211749067481	2
ENSG00000039600.10	SOX30	5	157671941	5_93	0	5.30719912461564e-12	8.31955564996217	1.38955098795516e-16	0.998422771672138	1
ENSG00000113272.13	THG1L	5	157731385	5_93	0	3.40594219494506e-12	8.10226113647078	8.68465324721934e-17	-0.455331959808028	1
ENSG00000113282.13	CLINT1	5	157860673	5_93	0	3.4537928073064e-12	12.145542630552	1.3201466473509e-16	0.466292672320029	1
ENSG00000145860.11	RNF145	5	159208094	5_93	0	3.29214433492098e-12	9.60618366504228	9.9526498905063e-17	-0.24136047213382	1
ENSG00000164332.7	UBLCP1	5	159263022	5_93	0	5.24114085465044e-12	12.6311659686918	2.08342680187758e-16	1.12378487315949	2
ENSG00000170231.15	FABP6	5	160187332	5_94	0	0.0383755036219517	8.15309560387792	9.84658414612359e-07	1.01772999464851	2
ENSG00000170214.3	ADRA1B	5	159916489	5_94	0	0.0270771021937789	4.86311113686454	4.14405348894382e-07	0.159450670182432	1
ENSG00000113312.10	TTC1	5	160009539	5_94	0	0.0266862723140755	4.72626117386895	3.96930621528947e-07	0.183997422474878	1
ENSG00000170234.12	PWWP2A	5	160114673	5_94	0	0.033070203250844	6.74750058482823	7.02245182674202e-07	0.762974005971695	2
ENSG00000164609.9	SLU7	5	160421460	5_94	0	0.032058003637264	6.45423201887083	6.5116345832533e-07	-0.645693507357901	2
ENSG00000170584.10	NUDCD2	5	163459022	5_97	0	0.0408399572800121	9.12523972515291	1.17283936801776e-06	-1.19712314692477	1
ENSG00000113645.14	WWC1	5	168291055	5_100	0	0.0240514969292294	5.04640806092926	3.8197369027952e-07	-0.35703306382708	2
ENSG00000188573.7	FBLL1	5	168528678	5_100	0	0.0468876705870289	11.3491148013548	1.67467146364892e-06	-1.33913802192283	1
ENSG00000040275.16	SPDL1	5	169584870	5_101	0	0.0487547744963885	7.87263520725376	1.20794247821266e-06	-1.11077851071707	2
ENSG00000134516.15	DOCK2	5	169637544	5_101	0	0.104359508521102	15.1782665025932	4.98497715973027e-06	-2.06571523398605	1
ENSG00000204767.3	FAM196B	5	169978618	5_101	0	0.0393256214479426	5.83522128123339	7.22174081744881e-07	0.640277299559376	1
ENSG00000168269.8	FOXI1	5	170106236	5_102	0	0.042449892723586	10.1179446038752	1.35169238787769e-06	-1.29276971668213	1
ENSG00000145936.8	KCNMB1	5	170389370	5_102	0	0.0465361791050634	10.9893926606379	1.60943479896812e-06	1.27502748285083	2
ENSG00000181163.13	NPM1	5	171387019	5_102	0	0.0863469165959718	16.9011344211486	4.59273791750923e-06	2.0119578880235	2
ENSG00000156427.7	FGF18	5	171419393	5_102	0	0.0291580541953138	6.57008437687892	6.02890526409801e-07	0.734516907725526	1
ENSG00000214357.8	NEURL1B	5	172641123	5_103	0	0.0231917663351072	4.77454853529961	3.48477797246602e-07	0.203609563602523	1
ENSG00000113719.15	ERGIC1	5	172834695	5_103	0	0.0230044490166647	4.69833386205921	3.40145464079163e-07	-0.162708003796341	1
ENSG00000037241.7	RPL26L1	5	172958566	5_103	0	0.0229016325099561	4.65623892930864	3.35591283941596e-07	0.0340058607909086	1
ENSG00000113734.17	BNIP1	5	173143320	5_103	0	0.0411651146017794	10.1854572952448	1.31952868203164e-06	-1.33693924991185	2
ENSG00000113739.10	STC2	5	173329664	5_104	0	0.0244313961179141	5.24420941312829	4.03215561401056e-07	0.401144584817968	1
ENSG00000145919.10	BOD1	5	173616963	5_104	0	0.041092969462636	10.0054213724022	1.29393327831256e-06	-1.2211665395287	1
ENSG00000113742.12	CPEB4	5	173880940	5_104	0	0.0501150784564186	10.5317797922829	1.66103643251063e-06	-0.135464573747073	1
ENSG00000170091.10	HMP19	5	173861531	5_104	0	0.0288873100090824	16.9666428629727	1.54245319396791e-06	3.7322343479366	1
ENSG00000120149.8	MSX2	5	174724643	5_105	0	0.0340181917775225	8.55136465338686	9.15494258887194e-07	0.982502902345461	1
ENSG00000074276.10	CDHR2	5	176542052	5_106	0	0.0288771354899813	7.80189552448389	7.09027719994713e-07	1.26788015841426	1
ENSG00000170085.17	SIMC1	5	176221116	5_106	0	0.0240487231218569	6.08002148290953	4.60157081318986e-07	0.660912048197691	1
ENSG00000122203.14	KIAA1191	5	176361952	5_106	0	0.0263648995148942	6.94492804131364	5.76239260394535e-07	-0.753322242811071	1
ENSG00000048162.20	NOP16	5	176388786	5_106	0	0.136715322887278	22.7086583894632	9.77051921943502e-06	-2.58986318987525	1
ENSG00000146066.2	HIGD2A	5	176388873	5_106	0	0.134108311696913	22.5185040483069	9.50395135815297e-06	2.5788526622967	1
ENSG00000175416.12	CLTB	5	176417020	5_106	0	0.0267165385603707	7.06962605185457	5.94409313562611e-07	-1.05847874355893	1
ENSG00000146083.11	RNF44	5	176537482	5_106	0	0.243438807544116	28.5492889566133	2.1872281261071e-05	3.05047707541189	1
ENSG00000169258.6	GPRIN1	5	176595309	5_106	0	0.107142926127646	20.3171417834946	6.85070218229785e-06	-2.46803038420538	4
ENSG00000074317.10	SNCB	5	176630377	5_106	0	0.0246452261728168	6.3104041084555	4.89439429542219e-07	-0.690649760994955	1
ENSG00000048140.17	TSPAN17	5	176647170	5_106	0	0.0231729737915999	5.73133752373781	4.17971557331739e-07	0.700218105007759	2
ENSG00000160883.10	HK3	5	176899006	5_106	0	0.0548905844061396	13.8820101376082	2.3980552540181e-06	-1.83319476776305	1
ENSG00000087206.16	UIMC1	5	177022237	5_106	0	0.0299545398536464	8.14701746212659	7.68016010050618e-07	1.0812022323204	2
ENSG00000113761.11	ZNF346	5	177021847	5_106	0	0.0259030815320346	6.77864081952753	5.52590009329857e-07	0.736683977230459	1
ENSG00000160867.14	FGFR4	5	177086459	5_106	0	0.0264641311912207	6.9802757551769	5.81352031243977e-07	0.819128412583327	1
ENSG00000169230.9	PRELID1	5	177303774	5_106	0	0.0323286955628845	8.86624322207222	9.02062847085673e-07	-1.2595777895188	2
ENSG00000213347.10	MXD3	5	177313015	5_106	0	0.0252562583029508	6.54074324541138	5.19882364657535e-07	0.864854982827929	2
ENSG00000131187.9	F12	5	177412584	5_106	0	0.0238811227822642	6.01426902176834	4.5200846237787e-07	-0.566729905575328	1
ENSG00000196923.13	PDLIM7	5	177497495	5_106	0	0.0335928665137626	9.22816440284947	9.75599032433826e-07	-1.24882423010895	2
ENSG00000146094.13	DOK3	5	177508998	5_106	0	0.0206686296418716	4.65701762378662	3.0292041170753e-07	-0.0567986876384095	1
ENSG00000183258.11	DDX41	5	177516672	5_106	0	0.0636995306265917	15.302180914744	3.06759865125972e-06	1.74037371682365	2
ENSG00000146067.15	FAM193B	5	177550610	5_106	0	0.0338720525552585	9.30632037167119	9.92038409352264e-07	1.15377019569403	2
ENSG00000184840.11	TMED9	5	177592181	5_106	0	0.0491271757768349	12.8267733285069	1.98311633514976e-06	-1.70763057019136	2
ENSG00000027847.13	B4GALT7	5	177604347	5_106	0	0.0657917187818197	15.6111669054355	3.23232910647376e-06	1.93411669431635	1
ENSG00000145912.8	NHP2	5	178154345	5_107	0	0.0965527660357439	16.5855280394795	5.0396804080362e-06	2.30965243094521	1
ENSG00000197451.11	HNRNPAB	5	178222985	5_107	0	0.0439415990652973	9.04869004460705	1.25132621463859e-06	0.82711809492992	1
ENSG00000050767.15	COL23A1	5	178455628	5_107	0	0.027622426210796	4.66401320968394	4.05443710325196e-07	0.0741410203000418	1
ENSG00000113240.12	CLK4	5	178630465	5_107	0	0.0318826684442908	6.01568574263769	6.03599369315775e-07	0.591951347609206	1
ENSG00000169131.11	ZNF354A	5	178670048	5_107	0	0.0317773755605232	5.98448561950412	5.98485769077754e-07	-0.806600925060858	1
ENSG00000198939.7	ZFP2	5	178895544	5_107	0	0.0470910289745579	9.70537690798649	1.43833338111557e-06	-1.2811396217194	1
ENSG00000234284.6	ZNF879	5	179024106	5_108	0	0.0389694383647216	8.06595650888705	9.89211135109547e-07	0.972579083612157	1
ENSG00000177932.6	ZNF354C	5	179060334	5_108	0	0.0273424913102615	4.72249764776567	4.06367349889421e-07	-0.130399280524252	1
ENSG00000087116.14	ADAMTS2	5	179179143	5_108	0	0.0299843370569934	5.59128508112602	5.27612481524139e-07	-0.471835820069237	3
ENSG00000176783.14	RUFY1	5	179559986	5_108	0	0.0319731478886859	6.1967893275531	6.23535381473988e-07	-0.762418391199275	1
ENSG00000169045.17	HNRNPH1	5	179633994	5_108	0	0.0319226492077873	6.1818723762099	6.2105195627139e-07	-0.698986760756705	1
ENSG00000127022.14	CANX	5	179678532	5_108	0	0.108148890910881	17.8429560957994	6.07292406179701e-06	-1.95242111612406	2
ENSG00000161021.11	MAML1	5	179713670	5_108	0	0.0272713264348908	4.69796491919417	4.03204160737582e-07	0.229203908742034	2
ENSG00000161013.16	MGAT4B	5	179807198	5_108	0	0.0394801146721867	8.18913535139593	1.01747893886204e-06	-0.814472602253794	2
ENSG00000197226.12	TBC1D9B	5	179874260	5_108	0	0.0369694232806217	7.56773657920352	8.80476270551493e-07	-1.09281303034544	2
ENSG00000050748.17	MAPK9	5	180287155	5_109	0	0.0251404131393911	4.93238091719196	3.90245579973988e-07	-0.566021568216936	1
ENSG00000131459.12	GFPT2	5	180374752	5_109	0	0.201414178549725	25.0302427170499	1.58658766711193e-05	-2.7162453143043	1
ENSG00000113300.11	CNOT6	5	180494907	5_109	0	0.0410924559209576	9.56801011163639	1.23735038351585e-06	1.2351177679744	1
ENSG00000037280.15	FLT4	5	180649814	5_109	0	0.0277168958762031	5.85054322149336	5.10328421638618e-07	0.549670534142436	1
ENSG00000131446.16	MGAT1	5	180810653	5_109	0	0.0342590271750503	7.84845384759315	8.46190429221416e-07	0.889026417837616	1
ENSG00000196670.13	ZFP62	5	180862110	5_109	0	0.0261272949480428	5.29461242012734	4.35349044657936e-07	-0.406785376803648	1
ENSG00000113303.11	BTNL8	5	180914080	5_109	0	0.0289360014570159	6.2559448978497	5.69692374224054e-07	-0.676674012382973	1
ENSG00000168903.8	BTNL3	5	180910541	5_109	0	0.0256819836075526	5.13286692166189	4.14856159613631e-07	0.379618085817258	1
ENSG00000165810.16	BTNL9	5	181059247	5_109	0	0.0258039569454958	5.17744351130451	4.20446412801847e-07	-0.38538037435883	2
ENSG00000146054.17	TRIM7	5	181204387	5_110	0	0.0176381556484261	4.65528526342958	2.58409480491812e-07	0.0123197387435673	2
ENSG00000146063.19	TRIM41	5	181221778	5_110	0	0.0201547103743648	5.9065720177567	3.7464594725232e-07	0.574807395413509	1
ENSG00000204628.11	RACK1	5	181247978	5_110	0	0.2465085881552	30.1581418973207	2.33962152498244e-05	3.43799025744499	1
ENSG00000183718.5	TRIM52	5	181261406	5_110	0	0.0204455691175063	6.04103440819419	3.88704427116474e-07	-0.543977185896646	1
ENSG00000137273.3	FOXF2	6	1390209	6_1	0	0.033929639821179	5.48182265561769	5.85346740776472e-07	-0.449745719358418	1
ENSG00000112699.10	GMDS	6	2245915	6_2	0	0.0235871280577014	6.63984579992342	4.92880949307277e-07	-0.755264682693326	2
ENSG00000145949.9	MYLK4	6	2680498	6_3	0	0.0233738361039619	4.86814771780622	3.58098676604791e-07	-0.14283820759567	3
ENSG00000170542.5	SERPINB9	6	2881735	6_3	0	0.126327302014348	20.9852191176031	8.34295119276773e-06	2.17765493320292	1
ENSG00000124570.17	SERPINB6	6	2953018	6_3	0	0.1273676170134	21.065929588202	8.44400779162926e-06	2.58383089515406	1
ENSG00000124588.19	NQO2	6	3023233	6_3	0	0.265104169908208	28.499247129147	2.3777101950507e-05	3.34516603183059	1
ENSG00000137275.13	RIPK1	6	3076907	6_3	0	0.0310041466305767	7.52741066355442	7.34470514805189e-07	0.953536266002526	3
ENSG00000137274.12	BPHL	6	3108673	6_3	0	0.025754636310829	5.78026133834662	4.68502453315026e-07	-0.500165346680852	1
ENSG00000137267.5	TUBB2A	6	3157620	6_3	0	0.0236736884888689	4.98796153926075	3.71619075369368e-07	0.307304759528856	1
ENSG00000137285.9	TUBB2B	6	3143879	6_3	0	0.024125227921896	5.16558968627051	3.92193421742201e-07	-0.546643711278885	2
ENSG00000180822.11	PSMG4	6	3260756	6_3	0	0.0702763948607277	15.2986233334288	3.38353598760546e-06	-2.00087260836382	1
ENSG00000112739.16	PRPF4B	6	4021653	6_4	0	0.111251552251205	17.8146094760494	6.23722425826118e-06	-1.92158075292719	1
ENSG00000185689.15	C6orf201	6	4079641	6_4	0	0.0609151872234834	12.0054403525086	2.30150886148852e-06	1.41969885629939	1
ENSG00000198721.12	ECI2	6	4106136	6_4	0	0.0706456093016398	13.4234284044182	2.98440390537039e-06	1.52802813222769	1
ENSG00000124787.13	RPP40	6	5003786	6_5	0	0.0399539561770607	7.15844611724455	9.00093287462122e-07	-0.938817874901087	1
ENSG00000219607.3	PPP1R3G	6	5084504	6_5	0	0.0324075308268323	5.18048303293764	5.2835420982209e-07	0.275910408578379	1
ENSG00000214113.10	LYRM4	6	5260461	6_5	0	0.0424375189637588	7.72931331085883	1.03228560523677e-06	-0.557854837400109	2
ENSG00000145982.11	FARS2	6	5261027	6_5	0	0.0595399533493903	10.9484958434009	2.05150189065152e-06	1.37258351492392	1
ENSG00000124785.8	NRN1	6	5992257	6_6	0	0.0280730201209387	4.65826046024385	4.11549310564143e-07	0.0157686371191532	2
ENSG00000112799.8	LY86	6	6587878	6_6	0	0.028298431955869	4.73357681066472	4.21561337652634e-07	-0.14667813192457	1
ENSG00000124783.12	SSR1	6	7309745	6_7	0	0.0517835512734394	12.0223782937074	1.95925603706289e-06	-1.37540418587349	1
ENSG00000124784.8	RIOK1	6	7391775	6_7	0	0.0271900096873466	5.92988506152016	5.07416530610425e-07	0.631643713165801	1
ENSG00000124802.11	EEF1E1	6	8102257	6_8	0	0.0405656487124881	8.00967129493659	1.02254420732043e-06	-0.990504802081908	2
ENSG00000124786.9	SLC35B3	6	8435650	6_8	0	0.0380604516168661	7.40652314364673	8.87150486722324e-07	0.866412393021861	1
ENSG00000137203.10	TFAP2A	6	10419243	6_10	0	0.0125999463719807	6.15253728645148	2.43967471254179e-07	0.638309177786175	1
ENSG00000111846.16	GCNT2	6	10539056	6_10	0	0.0115421914290659	5.33220002870298	1.9368843026165e-07	-0.450081242832813	1
ENSG00000111845.4	PAK1IP1	6	10488567	6_10	0	0.026986240639141	13.2980298504192	1.12937628973952e-06	-1.52135327909397	1
ENSG00000111843.13	TMEM14C	6	10338381	6_10	0	0.0140066767846773	7.14325304940083	3.14876403299779e-07	-0.792756653670818	2
ENSG00000137210.13	TMEM14B	6	10745994	6_10	0	0.0108465971948115	4.75087776476158	1.62172175444386e-07	-0.215920718471512	2
ENSG00000111837.11	MAK	6	10838551	6_10	0	0.0119593234647595	5.66430378234177	2.13187689645719e-07	-0.514966819523727	3
ENSG00000153157.12	SYCP2L	6	10887020	6_10	0	0.0170553032097259	8.98819944195579	4.82437567401339e-07	-1.03746088380736	2
ENSG00000224531.5	SMIM13	6	11094338	6_10	0	0.0127188146941324	6.24040944047251	2.49786348209257e-07	-0.62737429262705	1
ENSG00000244476.2	ERVFRD-1	6	11110752	6_10	0	0.0128381831197321	6.32783199468476	2.5566276395785e-07	-0.641708425687341	2
ENSG00000205269.5	TMEM170B	6	11538301	6_10	0	0.0628484832010223	21.3055127554338	4.21401197309569e-06	-2.79549870292559	1
ENSG00000111863.12	ADTRP	6	11732590	6_10	0	0.0577441772278152	20.4986807382332	3.72514414762659e-06	2.28890701731627	1
ENSG00000145990.10	GFOD1	6	13488012	6_12	0	0.058198363105641	13.662783910509	2.50241274400232e-06	-2.30472681648703	1
ENSG00000124523.15	SIRT5	6	13574703	6_12	0	0.0227339344309292	4.77490862501508	3.4162421116578e-07	-0.00174405590416511	2
ENSG00000010017.12	RANBP9	6	13713427	6_12	0	0.0242960514995644	5.39955448001378	4.12859802618121e-07	0.543187696836465	1
ENSG00000180537.12	RNF182	6	13834175	6_12	0	0.0710809981080198	15.5754251291916	3.48419457863527e-06	1.88236308197393	2
ENSG00000112149.9	CD83	6	14113386	6_12	0	0.0364223599400888	9.21529918718896	1.05629809208194e-06	-1.03953413347442	2
ENSG00000008083.13	JARID2	6	15237448	6_13	0	0.0164401208013184	7.14801421286496	3.69827656454492e-07	-1.01469920111255	1
ENSG00000047579.19	DTNBP1	6	15658282	6_13	0	0.154954374058021	28.5890456151944	1.39415952850905e-05	-2.88486961669281	2
ENSG00000007944.14	MYLIP	6	16138434	6_13	0	0.0155689898960113	6.63782703358266	3.25233551795789e-07	-0.666157027918364	1
ENSG00000137198.9	GMPR	6	16243259	6_13	0	0.016685263736728	7.28670901039027	3.82625117578863e-07	0.893227539888362	1
ENSG00000124788.17	ATXN1	6	16760821	6_13	0	0.0144070285472853	5.91129559449624	2.68019299147608e-07	-0.58568933780144	1
ENSG00000137177.19	KIF13A	6	17980581	6_14	0	0.0171767190347879	6.57638793430454	3.5549754782416e-07	0.611475242817368	1
ENSG00000187566.5	NHLRC1	6	18122275	6_14	0	0.0140410590221884	4.66683464348356	2.06220222801117e-07	-0.184484395137185	2
ENSG00000137364.4	TPMT	6	18157232	6_14	0	0.0205527035031907	8.189800615925	5.29725963510625e-07	-1.03935672738267	2
ENSG00000124795.14	DEK	6	18268178	6_14	0	0.0617430320754969	17.9969784451792	3.4970071734824e-06	2.03992280497989	1
ENSG00000137393.9	RNF144B	6	18386946	6_14	0	0.0162614182995546	6.34101781452429	3.24508717834888e-07	0.710649464315477	2
ENSG00000172197.10	MBOAT1	6	19924087	6_15	0	0.0123454418733111	4.655429690899	1.80873684184244e-07	-0.0410755895397592	2
ENSG00000145996.11	CDKAL1	6	20534743	6_15	0	0.0132442778912013	5.31315528785829	2.21457181063026e-07	0.570605057720782	1
ENSG00000172179.11	PRL	6	22298817	6_16	0	0.022090372177421	8.42187510379126	5.85491781297812e-07	-0.974634399769782	1
ENSG00000260286.3	C6orf229	6	24806871	6_18	0	0.0341991010945111	5.83939541372755	6.28480126402478e-07	-0.656114289588374	1
ENSG00000124532.14	MRS2	6	24402811	6_18	0	0.0353515591129071	6.15238085882552	6.84479992748757e-07	0.707829734804228	1
ENSG00000112294.12	ALDH5A1	6	24489919	6_18	0	0.0312203236249186	4.97954922415002	4.89256274615508e-07	-0.391371213436654	1
ENSG00000137261.13	KIAA0319	6	24645969	6_18	0	0.0418055102991075	7.73837835872301	1.01810474824545e-06	1.21851550122609	2
ENSG00000111802.13	TDP2	6	24667095	6_18	0	0.0394129436804581	7.18049106065548	8.90639582103285e-07	0.908347428583735	1
ENSG00000112304.10	ACOT13	6	24667095	6_18	0	0.0394129436804581	7.18049106065548	8.90639582103285e-07	-0.908347428583735	1
ENSG00000112308.12	C6orf62	6	24708400	6_18	0	0.0318772782951186	5.17594107920597	5.19253618273838e-07	0.414662423278049	1
ENSG00000112312.9	GMNN	6	24774953	6_18	0	0.0352281589683626	6.11934820760128	6.7842850582571e-07	-0.545020962344779	1
ENSG00000079691.17	CARMIL1	6	25279891	6_19	0	0.0276184169329337	4.70888870118915	4.09285332175905e-07	-0.143131636963593	2
ENSG00000275714.1	HIST1H3A	6	26020708	6_20	0	0.102585775796288	19.7145059411974	6.36475980292385e-06	1.35051515771026	1
ENSG00000197061.4	HIST1H4C	6	26103829	6_20	1	0.643143959582286	27.9550828283542	5.65819554141836e-05	-5.70313039031615	1
ENSG00000277224.2	HIST1H2BF	6	26199226	6_20	0	0.0414538946401632	13.460540279251	1.75604970680383e-06	-1.39450928545706	1
ENSG00000275713.2	HIST1H2BH	6	26251373	6_20	0	0.0184965611786434	8.32232921899281	4.84445424913336e-07	2.12097097308198	1
ENSG00000124564.17	SLC17A3	6	25882414	6_20	0	0.0156686225368998	6.6726875431494	3.29033851407948e-07	-1.73906954130193	1
ENSG00000273983.1	HIST1H3G	6	26271485	6_20	0	0.0153543951282388	5.11667688632035	2.4724623027905e-07	-0.883833553769628	1
ENSG00000124557.12	BTN1A1	6	26501669	6_20	0	0.0372232901160989	14.6110148120895	1.71160722836227e-06	-2.96109812894571	1
ENSG00000278463.1	HIST1H2AB	6	26033278	6_20	0	0.0180355657283235	14.2367852942927	8.08073153871377e-07	-3.49661115665716	1
ENSG00000112343.10	TRIM38	6	25963228	6_20	0	0.0206164977153536	6.94191189090026	4.5040474907926e-07	0.826378341216229	2
ENSG00000187837.3	HIST1H1C	6	26056376	6_20	0	0.0152824808687426	5.60720705875063	2.69680427634066e-07	0.840289969854394	2
ENSG00000010704.18	HFE	6	26090951	6_20	0	0.256347124645834	41.1098445016662	3.31652486912501e-05	5.7276911923539	1
ENSG00000180573.9	HIST1H2AC	6	26124015	6_20	0	0.0317072349818998	19.8237468105754	1.97812206406403e-06	4.7852741563825	2
ENSG00000274290.2	HIST1H2BE	6	26171991	6_20	0	0.0200803420238108	8.78447017066649	5.55131219512411e-07	-1.57976737314379	1
ENSG00000277075.2	HIST1H2AE	6	26217500	6_20	0	0.0428815088201654	15.2207576662918	2.05407030003302e-06	2.44804221109351	1
ENSG00000274750.2	HIST1H3E	6	26224115	6_20	0	0.0179059995676693	7.08549832386405	3.99280355003655e-07	-1.82430269825918	1
ENSG00000124575.6	HIST1H1D	6	26234724	6_20	0	0.0369333604664499	13.7509560947578	1.59830881186709e-06	-2.33129856459079	1
ENSG00000158406.4	HIST1H4H	6	26285105	6_20	0	0.0178927999962526	8.31861992817595	4.68423379783397e-07	1.77651569114765	2
ENSG00000186470.13	BTN3A2	6	26364702	6_20	0	0.0172145516236041	6.18806555226343	3.35242904572987e-07	0.940391714576862	2
ENSG00000124508.16	BTN2A2	6	26383059	6_20	0	0.0454465335758287	14.096725130398	2.01617380724668e-06	-1.80275537186014	3
ENSG00000026950.16	BTN3A1	6	26402386	6_20	0	0.0462872833925232	14.6355383392903	2.1319615511146e-06	-2.30213900944045	2
ENSG00000182952.4	HMGN4	6	26538315	6_20	0	0.0362231779802531	13.0263862763063	1.48497614042992e-06	1.78538883623361	1
ENSG00000146109.4	ABT1	6	26597156	6_20	0	0.0207539240175075	9.02603931058497	5.89530687358511e-07	-1.54280477821424	2
ENSG00000181315.10	ZNF322	6	26659414	6_20	0	0.0432979117494612	15.636037257042	2.13060342675998e-06	-2.98648811629573	1
ENSG00000273542.1	HIST1H4K	6	27831109	6_21	0	0.102010269550541	23.9711933305219	7.6956006630748e-06	3.02770029553539	2
ENSG00000274997.1	HIST1H2AH	6	27147104	6_21	0	0.020674975270764	6.50152086838554	4.23027823965165e-07	0.589486406450726	1
ENSG00000184357.4	HIST1H1B	6	27867440	6_21	0	0.0179876836968351	6.30332884111762	3.56824101132203e-07	1.4593425719952	1
ENSG00000276368.1	HIST1H2AJ	6	27816163	6_21	0	0.0186562515105801	6.75465468457366	3.96585209509634e-07	1.55279921307479	1
ENSG00000197153.4	HIST1H3J	6	27891294	6_21	0	0.0169664081809364	4.83271954401773	2.58042046387437e-07	-0.304012019889313	1
ENSG00000124635.8	HIST1H2BJ	6	27132317	6_21	0	0.0438338346842375	12.4773689176746	1.72124009904389e-06	1.80669657123244	1
ENSG00000196787.3	HIST1H2AG	6	27133548	6_21	0	0.0192442273203812	6.38149242897932	3.86484169976049e-07	0.939079469965369	1
ENSG00000197903.7	HIST1H2BK	6	27146985	6_21	0	0.024255048938386	7.73758109914733	5.90631143036906e-07	0.632619320516141	1
ENSG00000124613.8	ZNF391	6	27375506	6_21	0	0.0240579378760182	10.4832877727471	7.93715534574454e-07	2.47772818853664	1
ENSG00000096654.15	ZNF184	6	27472763	6_21	0	0.0436781834039719	15.9016913177562	2.18583240434519e-06	-3.27279589755528	1
ENSG00000233822.4	HIST1H2BN	6	27837477	6_21	0	0.0192259789703517	6.0967389970228	3.68888434903993e-07	0.806622147826939	2
ENSG00000197279.3	ZNF165	6	28080840	6_22	0	0.0327312395277233	7.97793037715049	8.21791543489657e-07	0.883473553457309	2
ENSG00000196812.4	ZSCAN16	6	28124345	6_22	0	0.193975198680747	26.2005149831215	1.59942914940139e-05	2.79990205974342	1
ENSG00000198315.10	ZKSCAN8	6	28141855	6_22	0	0.0716947941843813	14.0266074313506	3.16482163212987e-06	-1.07019790193361	2
ENSG00000137185.11	ZSCAN9	6	28225193	6_22	0	0.0816208899270997	15.9044964133088	4.08535896038014e-06	1.45660186655516	2
ENSG00000187626.8	ZKSCAN4	6	28251492	6_22	0	0.0295195324563665	7.6087429386101	7.06856669399757e-07	-1.14659220755205	1
ENSG00000189134.3	NKAPL	6	28259367	6_22	0	0.0460396427103953	13.6571698012186	1.97879875023856e-06	2.70132725432798	1
ENSG00000197062.11	ZSCAN26	6	28266819	6_22	0	0.0351730880608322	9.28381228875529	1.02765141327135e-06	1.39413545035442	2
ENSG00000137338.5	PGBD1	6	28283207	6_22	0	0.0224069041610762	5.34035998020221	3.76583565469003e-07	-0.849283277273476	1
ENSG00000235109.7	ZSCAN31	6	28354216	6_22	0	0.0239827676874986	5.42450420269143	4.09419312150306e-07	-0.349746211436889	3
ENSG00000158691.14	ZSCAN12	6	28399968	6_22	0	0.0228924719879102	5.320509065756	3.83314151038985e-07	0.598294129251377	1
ENSG00000187987.9	ZSCAN23	6	28442978	6_22	0	0.0399793679714898	12.2316663296283	1.53897130829727e-06	2.24928531399755	2
ENSG00000197935.6	ZNF311	6	29005438	6_23	0	0.0322925236779431	6.71845797069024	6.82779644309057e-07	-0.872834384674625	1
ENSG00000213886.3	UBD	6	29559490	6_23	0	0.033642595903447	7.10495475310763	7.52245830645956e-07	-0.955524294018832	1
ENSG00000204657.3	OR2H2	6	29587808	6_23	0	0.0259707178811038	4.66592322573502	3.81355941232696e-07	0.282721333183631	2
ENSG00000204644.9	ZFP57	6	29680422	6_23	0	0.0325928551709991	6.80582151470174	6.98090834256511e-07	1.14460344418428	2
ENSG00000204642.13	HLA-F	6	29723313	6_23	0	0.0678206581194019	13.764617557624	2.93788723830364e-06	2.18296717039288	1
ENSG00000204613.10	TRIM10	6	30160445	6_25	0	0	15.3400096076795	0	-1.57012738267528	1
ENSG00000204610.12	TRIM15	6	30162679	6_25	0	0	14.7780134055306	0	-1.5282772826565	1
ENSG00000204632.11	HLA-G	6	29826724	6_25	0	0	12.8028636000246	0	-1.37109740181604	1
ENSG00000206503.12	HLA-A	6	29941115	6_25	0	0	7.05286412230674	0	0.74378712384516	1
ENSG00000066379.14	ZNRD1	6	30055302	6_25	0	0	4.84521232289231	0	0.209406494771518	4
ENSG00000204619.7	PPP1R11	6	30064896	6_25	0	0	4.7957696657141	0	0.180120097538589	1
ENSG00000234127.8	TRIM26	6	30211645	6_25	0	0	8.46064965785067	0	0.937035507115772	1
ENSG00000204599.14	TRIM39	6	30326421	6_25	0	0	12.4736897827935	0	1.34311514829949	1
ENSG00000204592.8	HLA-E	6	30490287	6_25	0	0	8.78010022388503	0	-0.975572598031893	1
ENSG00000204574.12	ABCF1	6	30571661	6_25	0	0	4.98546153829962	0	0.276062623785713	1
ENSG00000204568.11	MRPS18B	6	30618254	6_25	0	0	7.92577649163105	0	-0.868691575912555	1
ENSG00000137343.17	ATAT1	6	30626617	6_25	0	0	6.44046628063479	0	0.641811222536981	1
ENSG00000204564.11	C6orf136	6	30647467	6_25	0	0	32.0355447293796	0	-2.51345099501074	2
ENSG00000204560.9	DHX16	6	30666098	6_25	0	0	6.9612206511211	0	0.729434386519043	3
ENSG00000137404.14	NRM	6	30673515	6_25	0	0	7.90653655512664	0	-0.866132698967383	1
ENSG00000137337.14	MDC1	6	30717289	6_25	0	0	23.004839071573	0	1.22751471777136	3
ENSG00000196230.12	TUBB	6	30719937	6_25	0	0	8.17243349899566	0	0.900852849983279	1
ENSG00000137312.14	FLOT1	6	30741580	6_25	0	0	15.4709385820242	0	1.57971802696318	2
ENSG00000137331.11	IER3	6	30743580	6_25	0	0	19.7351269831139	0	-1.86530932333336	1
ENSG00000204580.13	DDR1	6	30876483	6_25	0	0	150.112771177929	0	-3.04422194902793	1
ENSG00000213780.10	GTF2H4	6	30907887	6_25	0	0	35.9688933900752	0	-2.66255926289895	3
ENSG00000137411.16	VARS2	6	30907826	6_25	0	0	269.15109131589	0	-3.4976414109857	3
ENSG00000204540.10	PSORS1C1	6	31114627	6_25	0	0	977.555620018531	0	-2.41870749191512	3
ENSG00000204536.13	CCHCR1	6	31148365	6_25	0	0	1089.25184765729	0	2.36313868613045	1
ENSG00000137310.11	TCF19	6	31158453	6_25	0	0	413.343898353824	0	-0.045819792375409	2
ENSG00000204531.17	POU5F1	6	31174520	6_25	0	0	502.07880898578	0	1.9722103319037	3
ENSG00000204525.16	HLA-C	6	31225020	6_25	0	0	669.754796960551	0	4.55730859420524	2
ENSG00000234745.10	HLA-B	6	31348539	6_25	0	0	435.213109335623	0	-3.20832581180965	3
ENSG00000204520.12	MICA	6	31398518	6_25	0	0	248.015768387119	0	3.31153449437528	2
ENSG00000204516.9	MICB	6	31494871	6_25	0	0	73.3422316267949	0	0.776916566367899	1
ENSG00000198563.13	DDX39B	6	31542002	6_25	0	0	227.76814042081	0	-0.647101343701642	2
ENSG00000204498.10	NFKBIL1	6	31547842	6_25	0	0	61.0709428870942	0	-2.0786932570822	1
ENSG00000226979.8	LTA	6	31572294	6_25	0	0	501.537742350304	0	-0.116646067196019	1
ENSG00000204482.10	LST1	6	31586158	6_25	0	0	77.7795445349172	0	3.08448199135656	2
ENSG00000204475.9	NCR3	6	31588932	6_25	0	0	30.060405589741	0	2.15137820633129	3
ENSG00000204290.10	BTNL2	6	32411729	6_26	0	0.0143886656126189	18.0565550487118	8.17644255341427e-07	-3.69118156811203	1
ENSG00000204472.12	AIF1	6	31615535	6_26	0	0.00914598921027698	12.6802573582252	3.64978873536959e-07	-3.49217535183258	2
ENSG00000204463.12	BAG6	6	31609271	6_26	0	0.00936948173068508	15.4981884029198	4.56988718001575e-07	-3.04172631225841	2
ENSG00000204444.10	APOM	6	31661722	6_26	0	0.00721826728308017	12.5457520671088	2.84995914095957e-07	-2.80548320006603	1
ENSG00000204435.13	CSNK2B	6	31672450	6_26	0	0.008357771029885	8.23464452999836	2.16592941376729e-07	2.19139425898947	1
ENSG00000204438.10	GPANK1	6	31660956	6_26	0	0.00952828524672689	15.7439246974481	4.72102964621292e-07	4.27759140274084	1
ENSG00000240053.8	LY6G5B	6	31669957	6_26	0	0.0409620178684539	26.5720741352748	3.42543532270564e-06	-4.08195670330538	2
ENSG00000204427.11	ABHD16A	6	31727591	6_26	0	0.0349533282685347	14.9747576524324	1.6472416396559e-06	-0.253675469851552	1
ENSG00000204420.8	MPIG6B	6	31718168	6_26	0	0.00834794756845481	9.10158566633876	2.39114409047237e-07	1.75082209736485	1
ENSG00000213722.8	DDAH2	6	31730180	6_26	0	0.00738139777646607	7.42872642415045	1.72568668558693e-07	-0.00223856948547871	2
ENSG00000213719.8	CLIC1	6	31740686	6_26	0	0.00727771382878428	12.5660611442612	2.87808169096026e-07	-0.833477648646885	1
ENSG00000204410.14	MSH5	6	31740551	6_26	0	0.0321292260426113	28.4925314603704	2.88098020423489e-06	-4.65203731249741	1
ENSG00000204396.10	VWA7	6	31776371	6_26	0	0.0117889228251308	12.7044247066917	4.71344129121501e-07	-2.69280933099295	1
ENSG00000204392.10	LSM2	6	31807011	6_26	0	0.0072394324053946	5.70377003823995	1.29949765062763e-07	-0.481198850328286	1
ENSG00000204387.12	C6orf48	6	31834688	6_26	0	0.0407043645505115	34.2174204189696	4.38325986364249e-06	-5.29228741533434	2
ENSG00000204371.11	EHMT2	6	31896770	6_26	0	0.00727520673926341	29.4097746424634	6.7335797717438e-07	5.58056367177992	1
ENSG00000204366.3	ZBTB12	6	31901161	6_26	0	0.00945507344027674	8.91956342446418	2.65410119883668e-07	1.95515454707893	1
ENSG00000243649.8	CFB	6	31946247	6_26	0	0.00724180737614577	5.36182348332969	1.22199225977229e-07	-1.48372852537498	1
ENSG00000204356.13	NELFE	6	31951083	6_26	0	0.00722515807207391	5.59646956732825	1.27253715986259e-07	-0.160949613453643	2
ENSG00000204351.11	SKIV2L	6	31951083	6_26	0	0.00809280490232123	8.87332606917408	2.25992738761768e-07	-0.188900666362408	3
ENSG00000204344.14	STK19	6	31964989	6_26	0	0.0256760741391511	20.3542280124073	1.64472097122855e-06	-3.24950481602698	2
ENSG00000204348.9	DXO	6	31970343	6_26	0	0.00942713090088887	8.86527296042121	2.63015064074729e-07	-2.06973122331514	2
ENSG00000244731.7	C4A	6	31974114	6_26	0	0.00728883458755159	10.8384949883393	2.48619992661027e-07	-0.136739951674105	3
ENSG00000231852.6	CYP21A2	6	31710251	6_26	0	0.015649262756781	20.8266046259147	1.02570229838973e-06	4.4140618131829	1
ENSG00000168477.17	TNXB	6	32111790	6_26	0	0.00728862103553163	11.4862331884011	2.63470486086727e-07	-0.475922584552065	2
ENSG00000213676.10	ATF6B	6	32128467	6_26	0	0.00783928933599043	15.184155300078	3.74607358900042e-07	-4.51634734074197	2
ENSG00000204315.3	FKBPL	6	32130099	6_26	0	0.00842014045967821	6.56361034123081	1.73928639752009e-07	-0.870883254388809	1
ENSG00000204314.10	PRRT1	6	32153882	6_26	0	0.00852392904779575	11.7811555284269	3.16036096556951e-07	-1.59632060060324	1
ENSG00000221988.12	PPT2	6	32153817	6_26	0	0.0084833932802072	18.9571304333734	5.06117288627338e-07	5.19461155248503	2
ENSG00000204308.7	RNF5	6	32180254	6_26	0	0.0115216367296218	16.6281195023639	6.02929160303179e-07	0.555142052672614	2
ENSG00000204305.13	AGER	6	32186508	6_26	0	0.010423201885263	12.8082490459491	4.20145664893769e-07	-0.779612955824626	1
ENSG00000204301.6	NOTCH4	6	32203906	6_26	2	0.744823582924947	25.1913831691069	5.90492527894201e-05	4.15047447646279	2
ENSG00000204287.13	HLA-DRA	6	32440129	6_26	0	0.0076751139069281	9.17302474524791	2.215676586002e-07	2.86811594776477	1
ENSG00000196126.11	HLA-DRB1	6	32591333	6_26	0	0.00728839964495587	8.15459715897988	1.87043949213124e-07	-0.814365228946229	1
ENSG00000196735.11	HLA-DQA1	6	32627340	6_26	0	0.00770620866759075	6.60272871333845	1.60130180077919e-07	0.622491886225445	1
ENSG00000241106.6	HLA-DOB	6	32815018	6_27	0	0.0439742600187534	10.3175454691354	1.42785433767969e-06	1.87491733980234	2
ENSG00000204267.13	TAP2	6	32830771	6_27	0	0.0263502677928011	5.4819868588528	4.54602685622802e-07	-0.629820316651443	1
ENSG00000204264.8	PSMB8	6	32843868	6_27	0	0.0242837187914282	4.71367000204103	3.60232874504035e-07	-0.382544133179085	1
ENSG00000240065.7	PSMB9	6	32837530	6_27	0	0.0375284959499975	8.81695112167667	1.04133044575731e-06	-1.30090700429471	1
ENSG00000204256.12	BRD2	6	32968461	6_27	0	0.0252413265690016	5.07740232334362	4.03332043548543e-07	-0.40636650875197	1
ENSG00000204257.14	HLA-DMA	6	32970514	6_27	0	0.0241400192089661	4.657851904147	3.53860642001762e-07	0.533601568466675	1
ENSG00000204252.13	HLA-DOA	6	33009643	6_27	0	0.0338236797939665	7.83500950863009	8.34006347056487e-07	1.0400184519612	2
ENSG00000231389.7	HLA-DPA1	6	33081160	6_27	0	0.0242955645640836	4.71823698234894	3.60757791352133e-07	-0.508040783409012	1
ENSG00000223865.10	HLA-DPB1	6	33015937	6_27	0	0.0267669496148374	5.6295302894417	4.74220162807351e-07	0.100862980400942	2
ENSG00000204248.10	COL11A2	6	33192648	6_27	0	0.028467178616036	6.20943136959154	5.56295095898649e-07	0.582356102559969	1
ENSG00000204231.10	RXRB	6	33200192	6_27	0	0.0305574477160786	6.87708586164093	6.6134869004348e-07	0.711588173055615	1
ENSG00000204228.3	HSD17B8	6	33205128	6_27	0	0.0301068568876381	6.73713549723779	6.38336493790683e-07	1.03914635176254	1
ENSG00000204227.4	RING1	6	33208415	6_27	0	0.0307293227845827	6.92996258834744	6.7018214487437e-07	-0.721132285101398	1
ENSG00000223501.8	VPS52	6	33271702	6_28	0	0	19.0032793704886	0	-1.84445964042505	1
ENSG00000231500.6	RPS18	6	33272092	6_28	0	0	5.20163480823666	0	0.396124243122456	2
ENSG00000227057.9	WDR46	6	33288876	6_28	0	0	7.51850930372937	0	-1.19492602673351	2
ENSG00000237441.9	RGL2	6	33299326	6_28	0	0	10.7982455027691	0	-1.3990368288445	1
ENSG00000231925.11	TAPBP	6	33314225	6_28	0	0	12.3603744968031	0	-1.51084071962971	2
ENSG00000236104.2	ZBTB22	6	33315989	6_28	0	0	4.94249924135207	0	-0.0566921194082965	1
ENSG00000204209.11	DAXX	6	33328453	6_28	0	0	4.99958305299866	0	0.190509769661052	2
ENSG00000112514.15	CUTA	6	33418110	6_28	0	0	7.53766543400439	0	1.02768389051085	2
ENSG00000030110.12	BAK1	6	33579060	6_28	0	0	6.41162990301196	0	0.652648386700681	1
ENSG00000096433.10	ITPR3	6	33620833	6_28	0	0	7.0655641203152	0	-0.803111292231526	3
ENSG00000137288.9	UQCC2	6	33709779	6_28	0	0	6.29490625122706	0	-0.190144715792682	2
ENSG00000161896.11	IP6K3	6	33746896	6_28	0	0	8.72773170784986	0	1.02458067710572	1
ENSG00000161904.11	LEMD2	6	33788249	6_28	0	0	5.23204027141684	0	0.132524289708325	2
ENSG00000272325.1	NUDT3	6	34392019	6_28	0	0	73.6328754482615	0	3.32252711838973	2
ENSG00000124614.13	RPS10	6	34425871	6_28	0	0	10.4065311491719	0	-0.572393593619301	2
ENSG00000124664.10	SPDEF	6	34556277	6_28	0	0	19.9945140280981	0	-1.16995894179139	1
ENSG00000196821.9	C6orf106	6	34696430	6_28	0	0	110.392334043192	0	2.86512263400986	1
ENSG00000124562.9	SNRPC	6	34757603	6_28	0	0	27.6339119989595	0	-2.19022652623822	1
ENSG00000065060.16	UHRF1BP1	6	34792045	6_28	0	0	77.041145636766	0	0.116342633386833	2
ENSG00000064995.16	TAF11	6	34888568	6_28	0	0	31.8816246821932	0	1.63902115915295	1
ENSG00000064999.13	ANKS1A	6	34888568	6_28	0	0	10.145118115705	0	0.253175612077483	3
ENSG00000124678.17	TCP11	6	35143735	6_28	0	7.29626359330382e-11	1468.99954269811	3.37311501412041e-13	-4.71623818340278	1
ENSG00000065029.14	ZNF76	6	35260466	6_28	0	0	184.234062503805	0	3.03247492408588	1
ENSG00000023892.10	DEF6	6	35298195	6_28	0	0	8.99836870863403	0	0.136076817558288	1
ENSG00000112033.13	PPARD	6	35342634	6_28	0	0	16.3930486641212	0	-1.2381169988157	1
ENSG00000198755.10	RPL10A	6	35469148	6_28	0	0	244.547267254106	0	-4.30945426647268	2
ENSG00000112041.12	TULP1	6	35513418	6_29	0	0.0141707948778084	4.8175833002301	2.14848545586573e-07	-0.259406958317616	1
ENSG00000096060.14	FKBP5	6	35728502	6_29	0	0.0425876318850887	15.1707096671635	2.0332854936231e-06	-1.88548045405267	2
ENSG00000157343.8	ARMC12	6	35736835	6_29	0	0.0661112903988882	19.356596358012	4.02729647135392e-06	-2.34540016875028	3
ENSG00000096063.15	SRPK1	6	35920843	6_29	0	0.0193904442826446	7.75696602703006	4.73356802902539e-07	1.02701408939069	1
ENSG00000112053.13	SLC26A8	6	36024555	6_29	0	0.0166026254374381	6.30129780870762	3.29242392818728e-07	-0.735048301520699	3
ENSG00000156711.16	MAPK13	6	36128099	6_29	0	0.0481279176598876	16.3308135675064	2.47351111456008e-06	-1.78514161667331	2
ENSG00000096070.19	BRPF3	6	36254911	6_29	0	0.0139270932877867	4.65516209963485	2.04034809416667e-07	0.10822839936784	1
ENSG00000010030.13	ETV7	6	36383037	6_29	0	0.0164628519539655	6.22205872021622	3.22365199367434e-07	0.659819614491681	2
ENSG00000112078.13	KCTD20	6	36443009	6_29	0	0.0167705796483656	6.39564918749645	3.3755277384994e-07	-0.623172332372899	2
ENSG00000112079.8	STK38	6	36546944	6_29	0	0.0221452849499907	9.00421353208552	6.27532224357824e-07	1.16505982206745	2
ENSG00000124762.13	CDKN1A	6	36701252	6_29	0	0.0233629623426165	9.50721522986683	6.99020976599913e-07	-1.08966160513615	1
ENSG00000255587.7	RAB44	6	36698262	6_29	0	0.029305477661058	11.6397514841886	1.07349860930203e-06	1.41276329026584	1
ENSG00000198663.16	C6orf89	6	36872075	6_29	0	0.0201037140487427	8.09601610143561	5.12220121972589e-07	-0.983995198965106	1
ENSG00000164530.13	PI16	6	36925252	6_29	0	0.0254259864893592	10.3028912661306	8.24415032175751e-07	1.27658022254494	4
ENSG00000137409.19	MTCH1	6	36986189	6_29	0	0.0157782468302788	5.82400406361488	2.89194073579758e-07	-0.311528849837717	3
ENSG00000146192.14	FGD2	6	37007257	6_29	0	0.0195516182927487	7.83466719707655	4.82072365691573e-07	-1.01499571721706	1
ENSG00000172738.11	TMEM217	6	37258225	6_29	0	0.0139274316622471	4.65538984289942	2.04049748856351e-07	0.158970202500201	2
ENSG00000065491.8	TBC1D22B	6	37258225	6_29	0	0.0143812277930986	4.95561588472974	2.2428621163981e-07	-0.250540401722219	1
ENSG00000112130.16	RNF8	6	37354031	6_29	0	0.0485945236618401	16.4223184613096	2.51148606485011e-06	1.52951306922263	3
ENSG00000137200.12	CMTR1	6	37432787	6_29	0	0.0189283615604228	7.53066285355731	4.48595798264626e-07	-0.788918104523959	1
ENSG00000198937.8	CCDC167	6	37500102	6_29	0	0.0176946094654038	6.89846487828687	3.84151393631836e-07	-0.687598749314238	2
ENSG00000124721.17	DNAH8	6	38723576	6_31	0	0.0113847809301094	4.67786864768517	1.67602956292361e-07	0.137173047310531	1
ENSG00000112139.14	MDGA1	6	37695848	6_31	0	0.0128232774857897	5.79106415998137	2.33704131691348e-07	0.566697369435612	1
ENSG00000183826.16	BTBD9	6	38639766	6_31	0	0.0114443172650386	4.72665311906257	1.70236465619115e-07	-0.165618023165347	2
ENSG00000124767.6	GLO1	6	38703061	6_31	0	0.0115429804434106	4.80694898885658	1.74620990359976e-07	-0.478959790429347	2
ENSG00000112167.9	SAYSD1	6	39101492	6_31	0	0.0115621240790892	4.82244533979687	1.75474459435151e-07	0.120758571578515	2
ENSG00000164626.8	KCNK5	6	39228054	6_31	0	0.0114302695616387	4.7151648107789	1.69614245028406e-07	0.0848464472189187	2
ENSG00000124780.13	KCNK17	6	39314501	6_31	0	0.0114710017062153	4.748436622789	1.71419792046262e-07	-0.146533961102057	4
ENSG00000124615.17	MOCS1	6	39934461	6_31	0	0.0113901289641268	4.68226041005634	1.67839114265019e-07	-0.106536235413181	1
ENSG00000124596.16	OARD1	6	41097114	6_32	0	0.0629385400789176	15.5384199095609	3.07774399139255e-06	1.96528601461448	1
ENSG00000161911.11	TREML1	6	41153359	6_32	0	0.0597838928470238	15.0473073969577	2.83107880012824e-06	1.92493698999262	1
ENSG00000095970.16	TREM2	6	41163317	6_32	0	0.0327181567992347	9.33034654293673	9.60717225221402e-07	1.05559366425526	1
ENSG00000112195.8	TREML2	6	41201690	6_32	0	0.0220284779022453	5.60653870046729	3.88676504060773e-07	0.495783582089773	1
ENSG00000137218.10	FRS3	6	41770420	6_32	0	0.0230503687937373	6.03260170685736	4.37614299517209e-07	0.679653862812631	2
ENSG00000278224.5	PRICKLE4	6	41781663	6_32	0	0.0211970435227837	5.24518324091188	3.49900795718023e-07	-0.512838861607784	1
ENSG00000124593.15	RP11-298J23.10	6	41764679	6_32	0	0.0237852837335822	6.32759543389656	4.73648334077774e-07	-0.799842368404768	2
ENSG00000214736.7	TOMM6	6	41787970	6_32	0	0.0229963581300757	6.01055584545784	4.34993406166306e-07	-0.705230288263933	1
ENSG00000164663.14	USP49	6	41895360	6_32	0	0.020186328124343	4.78648752299259	3.04076762848626e-07	0.1525650931831	2
ENSG00000124641.15	MED20	6	41921089	6_32	0	0.0306656975381717	8.71933112719768	8.41482313619372e-07	1.11017027368639	2
ENSG00000112578.9	BYSL	6	41923244	6_32	0	0.0254478066155042	6.96293981603499	5.57637499178147e-07	-0.883708233238939	1
ENSG00000137413.15	TAF8	6	42049548	6_32	0	0.0199100302680736	4.657127468775	2.91809226211432e-07	0.0394624573219697	2
ENSG00000146216.11	TTBK1	6	43243209	6_33	0	0.0197214933071854	6.5259559091582	4.05035328541735e-07	1.40463491420418	1
ENSG00000137204.14	SLC22A7	6	43295735	6_33	0	0.0236998274831981	8.33404742107096	6.21598740271322e-07	-1.55005431763293	1
ENSG00000112599.8	GUCA1B	6	42194650	6_33	0	0.0284701397841539	8.36168186940853	7.49190416651517e-07	1.15729396746983	2
ENSG00000024048.10	UBR2	6	42563912	6_33	0	0.0189329858849856	4.71845629698396	2.81143483542988e-07	0.124116975853984	1
ENSG00000112619.7	PRPH2	6	42722950	6_33	0	0.0190423347481642	4.89531876429737	2.93366247501904e-07	0.50926093441563	1
ENSG00000124659.6	TBCC	6	42745880	6_33	0	0.0231946065696352	6.61801230839236	4.83085002127948e-07	0.712439892645235	1
ENSG00000146223.14	RPL7L1	6	42879328	6_33	0	0.0187928550782811	5.01070227011806	2.96346864564231e-07	0.495559914096921	2
ENSG00000221821.3	C6orf226	6	42890786	6_33	0	0.0388791867885484	10.6421946058164	1.30213898776921e-06	-0.902481495825063	1
ENSG00000124713.5	GNMT	6	42960279	6_33	0	0.0189690442437146	5.01261237753812	2.99239241570876e-07	0.613854878260514	2
ENSG00000124587.13	PEX6	6	42972935	6_33	0	0.0187828999142161	4.82139538020089	2.84999675450749e-07	-0.446463681829376	2
ENSG00000112640.14	PPP2R5D	6	42986754	6_33	0	0.0194895672483036	5.00134142083976	3.06759253866774e-07	0.423875226470521	1
ENSG00000124733.3	MEA1	6	43013895	6_33	0	0.0205830947630341	5.91094054045516	3.82891951896274e-07	0.938008255853132	2
ENSG00000124702.17	KLHDC3	6	43014118	6_33	0	0.0255578880317624	7.37246529001445	5.92989049391177e-07	0.976995412303079	1
ENSG00000124541.6	RRP36	6	43013111	6_33	0	0.0197136045449753	5.26828678724501	3.26846939309235e-07	-0.500213028844326	1
ENSG00000137171.14	KLC4	6	43038747	6_33	0	0.152820109120144	22.8926874814991	1.10099731206406e-05	-2.45100761473072	1
ENSG00000044090.8	CUL7	6	43053495	6_33	0	0.054979980618093	13.5959503742486	2.35246476223979e-06	1.41796350262349	3
ENSG00000112651.11	MRPL2	6	43059511	6_33	0	0.120152219957452	20.455712256942	7.73491203409695e-06	-2.24243153945977	1
ENSG00000112655.15	PTK7	6	43097591	6_33	0	0.0189781820403082	4.87051732918636	2.90896619723983e-07	-0.0783209902118485	1
ENSG00000112659.13	CUL9	6	43182040	6_33	0	0.0194568700297458	5.20455954444163	3.1868816322776e-07	-0.0789047166672347	1
ENSG00000112667.12	DNPH1	6	43231744	6_33	0	0.0224862501158736	9.76246777855242	6.9085296240704e-07	-2.09081218038857	1
ENSG00000146215.13	CRIP3	6	43308650	6_33	1	0.0427240929363784	16.4456351787111	2.21122266210033e-06	-3.59961662615255	2
ENSG00000171467.15	ZNF318	6	43369915	6_33	0	0.0188538296505943	5.32700463958834	3.16076077792015e-07	0.91524291741051	2
ENSG00000124574.14	ABCC10	6	43426368	6_33	0	0.0214187335597952	6.65978082036061	4.48913533607565e-07	1.2260368571665	2
ENSG00000171462.14	DLK2	6	43455909	6_33	0	0.0243486419624411	7.09961865184783	5.44024851374685e-07	-0.917343476153441	1
ENSG00000137221.14	TJAP1	6	43477365	6_33	0	0.0190892939098251	4.80954188187347	2.88936594203994e-07	0.111486368792322	2
ENSG00000124571.17	XPO5	6	43576472	6_33	0	0.0188612221384299	4.91139702163621	2.91530398468953e-07	-0.482695562912598	1
ENSG00000170734.11	POLH	6	43576472	6_33	0	0.0188612221384299	4.91139702163621	2.91530398468953e-07	0.482695562912598	1
ENSG00000124688.13	MAD2L1BP	6	43629679	6_33	0	0.09006345552865	20.0537164602603	5.6839788031081e-06	-2.18459886872371	1
ENSG00000172426.15	RSPH9	6	43645443	6_33	0	0.051802155457878	18.1471980483635	2.95846464380063e-06	2.82352513887419	1
ENSG00000137216.18	TMEM63B	6	44126568	6_34	0	0.0266613022790135	4.65610962644742	3.90673118811846e-07	0.0253564520440869	1
ENSG00000180992.6	MRPL14	6	44126005	6_34	0	0.0346412931091683	7.1243258667856	7.76688446271485e-07	-0.804289293441818	1
ENSG00000137225.12	CAPN11	6	44167262	6_34	0	0.0322730456356594	6.45596209734967	6.55707117423709e-07	-0.623487682031767	1
ENSG00000157593.18	SLC35B2	6	44258696	6_34	0	0.0315113939830856	6.23069317226488	6.17892543725524e-07	0.6288418022193	1
ENSG00000124608.4	AARS2	6	44310855	6_34	0	0.0274097901296905	4.91673435117496	4.24122612741761e-07	-0.327249065991869	2
ENSG00000096401.7	CDC5L	6	44387662	6_34	0	0.0266595831808357	4.65550273250258	3.90597010095106e-07	0.0399122580538551	1
ENSG00000196284.15	SUPT3H	6	45377511	6_34	0	0.0303581574481863	5.87916377158762	5.61694201934609e-07	0.593607418750818	4
ENSG00000112782.15	CLIC5	6	46080383	6_35	0	0.0190086246526092	4.68452502363636	2.80236843124111e-07	0.0858881896042222	1
ENSG00000001561.6	ENPP4	6	46129843	6_35	0	0.021726577053328	5.93909349883581	4.06088271207839e-07	-0.697916735341938	3
ENSG00000112796.9	ENPP5	6	46168926	6_35	0	0.0327507081855343	9.80191881161944	1.01027770746441e-06	1.25787880863354	2
ENSG00000172348.14	RCAN2	6	46344911	6_35	0	0.157157143472055	24.9037041978492	1.23170597808588e-05	-2.75530527419247	1
ENSG00000153291.15	SLC25A27	6	46656919	6_35	0	0.0230497237548286	6.49448516294348	4.71106859191954e-07	-0.737554466996791	2
ENSG00000180113.15	TDRD6	6	46686121	6_35	0	0.0246058658743605	7.10865310032212	5.50471637599788e-07	-0.852276935148126	3
ENSG00000146070.16	PLA2G7	6	46720992	6_35	0	0.0878764325577782	19.2069645080003	5.31178056366538e-06	2.02272788782135	2
ENSG00000069122.18	ADGRF5	6	46952150	6_35	0	0.0315700767843957	9.45556745578211	9.39446838180084e-07	-1.07130572347046	1
ENSG00000146072.6	TNFRSF21	6	47309833	6_35	0	0.0341705743376141	10.2024554239512	1.09714987534482e-06	1.22516415221973	1
ENSG00000198087.7	CD2AP	6	47478510	6_36	0	0.0391009302150261	6.20329882408208	7.63341309388354e-07	0.815854623500833	1
ENSG00000146085.7	MUT	6	49373982	6_37	0	0.0446048164892114	11.5865173145773	1.62646096844034e-06	1.40519393762273	1
ENSG00000031691.6	CENPQ	6	49488832	6_37	0	0.0448536373005276	11.6392044648227	1.64297115231229e-06	-1.61651933855714	1
ENSG00000197261.11	C6orf141	6	49550238	6_37	0	0.0219666521231394	4.90523996793488	3.3910414961305e-07	0.417544401221727	1
ENSG00000112077.15	RHAG	6	49637258	6_37	0	0.0248403400064341	6.06080254216445	4.73801732973385e-07	-0.690368169840136	1
ENSG00000096006.11	CRISP3	6	49743809	6_37	0	0.036241249314533	9.6210766428649	1.09732635085096e-06	-1.4703113848703	2
ENSG00000112118.18	MCM3	6	52284796	6_38	0	0	6.21870847639601	0	0.628611819436224	2
ENSG00000170915.8	PAQR8	6	52359460	6_39	0	0.062141332677009	11.6111570557152	2.27072758600741e-06	1.42977221492898	3
ENSG00000096093.15	EFHC1	6	52365050	6_39	0	0.0303842395465874	4.82691537586063	4.61558794071059e-07	-0.256355939402485	3
ENSG00000065308.4	TRAM2	6	52582482	6_39	0	0.0335524346423557	5.7624676579225	6.08473282700244e-07	-0.562587572399316	1
ENSG00000096092.5	TMEM14A	6	52670016	6_39	0	0.0415316892281025	7.77944298436587	1.01680359144e-06	-0.901457455140674	1
ENSG00000243955.5	GSTA1	6	52804333	6_39	0	0.0299764689804148	4.69956367002304	4.43350279071011e-07	-0.0353289264186087	1
ENSG00000112144.15	ICK	6	53515592	6_40	0	0.0164863693917017	5.98645938586559	3.10601851695966e-07	0.595330264634467	1
ENSG00000001084.10	GCLC	6	53584466	6_40	0	0.0145106419881033	4.79052424420336	2.18765404189921e-07	0.210163318279345	1
ENSG00000124743.5	KLHL31	6	53664827	6_40	0	0.0149174836213489	5.0494987459583	2.37057015297541e-07	-0.319036159630909	2
ENSG00000137269.14	LRRC1	6	53794639	6_40	0	0.0143598513823221	4.6927122562343	2.12071761738722e-07	-0.316392263454728	1
ENSG00000124749.16	COL21A1	6	56394244	6_42	0	0.0220798775018869	5.91394188393749	4.10944039573437e-07	0.532664073790672	2
ENSG00000151917.17	BEND6	6	56953348	6_42	0	0.0193918025693653	4.72688609215668	2.88471087278149e-07	0.143405636712985	2
ENSG00000112200.16	ZNF451	6	57086563	6_42	0	0.0294650259012561	8.42853895781976	7.81570393140308e-07	0.778152623772815	2
ENSG00000146143.17	PRIM2	6	57315049	6_42	0	0.0292091449943543	7.85454527308917	7.22019397856146e-07	-0.100045578627637	2
ENSG00000198225.5	FKBP1C	6	63211551	6_45	0	0.0231289038851362	5.74317167763191	4.18038060033186e-07	-0.474113674732847	1
ENSG00000118482.11	PHF3	6	63635411	6_45	0	0.0575969054212336	14.3703891388639	2.60481361083564e-06	1.5442756909295	1
ENSG00000135298.13	ADGRB3	6	68761052	6_48	0	0.0299079212603295	4.97119915734629	4.67903576248699e-07	-0.280841300940511	1
ENSG00000168216.10	LMBRD1	6	69797227	6_49	0	0.0222304937037681	6.01699684590798	4.20957125633509e-07	0.730766611442232	2
ENSG00000082269.16	FAM135A	6	70411910	6_49	0	0.0202920348908193	5.16018568554987	3.29533752444609e-07	-0.30101971405919	2
ENSG00000154079.5	SDHAF4	6	70567100	6_49	0	0.0214627382189013	5.68683574829325	3.84118113255876e-07	-0.547224407571477	1
ENSG00000112305.14	SMAP1	6	70667674	6_49	0	0.0199166333101295	4.98491355703346	3.12451441675412e-07	-0.298838511049622	2
ENSG00000112309.10	B3GAT2	6	70956906	6_50	0	0.0197406544921966	6.17106011821481	3.83380746251038e-07	0.890671856922466	1
ENSG00000135314.12	KHDC1	6	73309653	6_51	0	0.0131598215297174	4.6846225568828	1.94014227303719e-07	0.0559472926640593	1
ENSG00000203907.9	OOEP	6	73394834	6_51	0	0.0131160127973581	4.70610371201869	1.94255041675421e-07	0.355773871354464	1
ENSG00000080007.7	DDX43	6	73396486	6_51	0	0.0139137575702658	5.21358362973496	2.2829150442304e-07	-0.280740165482061	2
ENSG00000135297.15	MTO1	6	73453764	6_51	0	0.0142666479747026	5.52279987229795	2.47964908743265e-07	0.661244324932787	2
ENSG00000156535.13	CD109	6	73786126	6_51	0	0.0232357575309623	9.89679182047351	7.23702786038676e-07	1.54635867691497	1
ENSG00000112695.11	COX7A2	6	75250306	6_52	0	0.0596418229655111	13.1065044211687	2.46006601453965e-06	1.60870275083251	1
ENSG00000112697.15	TMEM30A	6	75264386	6_52	0	0.0615521509373893	13.4075185064878	2.59717140557531e-06	-1.63168443811211	1
ENSG00000118407.14	FILIP1	6	75492940	6_52	0	0.0656398950570644	14.0222088297926	2.89663172157023e-06	-1.71940339467491	1
ENSG00000112701.17	SENP6	6	75594033	6_52	0	0.0808844484977582	16.0268437841852	4.07964154863052e-06	-2.30643439870504	2
ENSG00000196586.13	MYO6	6	75749422	6_52	0	0.0566757656971013	12.6199785408021	2.25094553296244e-06	1.84990671541006	2
ENSG00000112706.11	IMPG1	6	76073390	6_52	0	0.0275086696191168	5.77767303644556	5.0018598893125e-07	-0.476320601875848	1
ENSG00000135312.6	HTR1B	6	77463275	6_53	0	0.0369505827497814	6.37243498417919	7.41029809854526e-07	-0.93682114075748	2
ENSG00000146243.13	IRAK1BP1	6	78867695	6_54	0	0.0205374141742168	9.12810264339057	5.89977229592941e-07	-1.79634613294805	1
ENSG00000146247.13	PHIP	6	79104475	6_54	1	0.141181059753385	29.1452020204321	1.29494845319684e-05	-5.33586721387667	1
ENSG00000118418.14	HMGN3	6	79234273	6_54	0	0.0161151190785678	5.20792011877786	2.64123356010543e-07	-0.880177650288808	1
ENSG00000083123.14	BCKDHB	6	80106428	6_55	0	0.0417680843376763	6.87513607603027	9.03721946715488e-07	0.84935684857422	1
ENSG00000112773.15	FAM46A	6	81753659	6_56	0	0.124227614260712	20.5696328455873	8.04180723020353e-06	-2.45466502020274	1
ENSG00000005700.14	IBTK	6	82247421	6_56	0	0.110285154934222	19.4044665825366	6.73484709388704e-06	2.29112715483088	1
ENSG00000146242.8	TPBG	6	82363729	6_56	0	0.0349784610939323	8.41521424765732	9.26349453221002e-07	1.45347417072631	2
ENSG00000065609.14	SNAP91	6	83709016	6_57	0	0.0310212876151289	4.78460129420292	4.67105033677583e-07	0.148116716656062	2
ENSG00000118420.16	UBE3D	6	83065482	6_57	0	0.0528891490288832	9.8361673232934	1.6371989634582e-06	1.23911716916009	1
ENSG00000083097.14	DOPEY1	6	83067956	6_57	0	0.0322574206542107	5.15310561431773	5.23127625385115e-07	-0.216252301492635	1
ENSG00000013392.7	RWDD2A	6	83193253	6_57	0	0.0329159423980706	5.34379479972185	5.53560432959943e-07	0.59476922019466	1
ENSG00000013375.15	PGM3	6	83193869	6_57	0	0.0327007645461118	5.28190623269543	5.4357261299626e-07	-0.410518083798751	1
ENSG00000065833.8	ME1	6	83431534	6_57	0	0.0317861351463566	5.01428823773016	5.0159822877848e-07	0.309631815759697	2
ENSG00000146250.6	PRSS35	6	83512516	6_57	0	0.154182812533479	20.2095395287515	9.80621375198873e-06	-2.13555482886137	1
ENSG00000135324.5	MRAP2	6	84043719	6_57	0	0.0319451539685536	5.06135814350084	5.08839747679422e-07	-0.355577375548895	1
ENSG00000135318.11	NT5E	6	85449744	6_58	0	0.0271640771744323	6.19294381585086	5.29420884554391e-07	-0.787578872740231	1
ENSG00000135317.12	SNX14	6	85592302	6_58	0	0.0261239679723851	5.90954371528519	4.85849842171995e-07	0.613349048602749	2
ENSG00000111850.10	SMIM8	6	87322614	6_59	0	0.0483807091492848	9.04245948840707	1.37679022924279e-06	-1.27572744148255	1
ENSG00000203872.6	C6orf163	6	87344904	6_59	0	0.0310419710851402	4.84420509921116	4.73239281394417e-07	0.211785079595827	2
ENSG00000272514.5	CFAP206	6	87405628	6_59	0	0.0304257048329558	4.65515904646966	4.45742603077695e-07	-0.0317044916012916	1
ENSG00000146282.17	RARS2	6	87586421	6_59	0	0.0308189198786195	4.77621390324188	4.63244376489863e-07	0.265074977081621	1
ENSG00000135336.14	ORC3	6	87591449	6_59	0	0.0501682778010177	9.38718460882672	1.48208641032074e-06	-1.33939909246647	1
ENSG00000135334.8	AKIRIN2	6	87711767	6_59	0	0.0388450942997253	6.96186528352706	8.51080752533697e-07	0.946637724294843	1
ENSG00000118432.12	CNR1	6	88138697	6_60	0	0.0331470097222923	5.9263842305133	6.18220119044494e-07	0.576763046010876	1
ENSG00000146278.10	PNRC1	6	89080482	6_60	0	0.0302861965047038	5.07510868935827	4.83725583465934e-07	0.564238153198016	1
ENSG00000154548.8	SRSF12	6	89117736	6_60	0	0.0290254659807464	4.67443512700714	4.26989613846409e-07	0.0536187348586694	1
ENSG00000146281.5	PM20D2	6	89144900	6_60	0	0.3216101201268	28.3448069801252	2.86887868535062e-05	3.06231017286181	1
ENSG00000111886.10	GABRR2	6	89317075	6_61	0	0.0739208609969001	16.2422172375142	3.77851634502081e-06	-1.8974814682862	1
ENSG00000198833.6	UBE2J1	6	89352865	6_61	0	0.0619105258383	14.5441431652603	2.8337504837981e-06	1.66072874125419	2
ENSG00000025039.14	RRAGD	6	89411370	6_61	0	0.0423271675041321	10.9276741920148	1.45564649369006e-06	-1.27292830635208	1
ENSG00000135299.16	ANKRD6	6	89386254	6_61	0	0.0294879273844166	7.51324423781776	6.97237487194989e-07	0.934830971465032	2
ENSG00000112159.11	MDN1	6	89819334	6_61	0	0.0218402358477607	4.68895730567053	3.22286842764922e-07	-0.013908667567969	1
ENSG00000118412.12	CASP8AP2	6	89830289	6_61	0	0.0220268047981904	4.76885953518491	3.30578806534322e-07	-0.287160130300885	1
ENSG00000135341.17	MAP3K7	6	90587091	6_61	0	0.0991617766449117	19.0782392768636	5.95376329472022e-06	-2.15148493514972	1
ENSG00000172469.15	MANEA	6	95577508	6_65	0	0.0110446057202754	5.57493913020592	1.93775702611641e-07	-0.718983844071637	2
ENSG00000014123.9	UFL1	6	96521475	6_65	0	0.0161571185191509	9.9683945775206	5.06871770724087e-07	1.51885354596488	1
ENSG00000123545.5	NDUFAF4	6	96898025	6_66	0	0.024976049652343	5.76400231846321	4.53061198606964e-07	0.584244603529421	1
ENSG00000146267.11	FAXC	6	99349645	6_67	0	0.062999325099371	20.0639585366793	3.9779698969409e-06	-1.88431157775998	2
ENSG00000132423.11	COQ3	6	99394180	6_67	0	0.0115352348918049	4.68536860132967	1.70090155815584e-07	0.229645541967097	2
ENSG00000132424.14	PNISR	6	99425658	6_67	0	0.0115262315968054	4.6682461179334	1.69336297595587e-07	0.0434208891903905	1
ENSG00000228439.5	TSTD3	6	99521045	6_67	0	0.0119313375444975	4.98102211412915	1.87032283339569e-07	-0.160993801920343	1
ENSG00000123552.17	USP45	6	99531893	6_67	0	0.0124839321242667	5.4273169477611	2.13228649813163e-07	-0.560676227710527	1
ENSG00000112249.13	ASCC3	6	100881199	6_68	0	0.0315374279184461	5.67562564928955	5.63311979728195e-07	0.513474759074702	2
ENSG00000164418.19	GRIK2	6	101398457	6_68	0	0.0305125218703284	5.36411873350245	5.15092776711015e-07	-0.549059203590468	2
ENSG00000085382.11	HACE1	6	104859503	6_70	0	0.0231885034136814	4.92744253036425	3.59586403117098e-07	0.359360828631696	2
ENSG00000112276.13	BVES	6	105136726	6_70	0	0.0247041270003653	5.52266414329352	4.29365472586613e-07	0.461461745739887	2
ENSG00000132429.9	POPDC3	6	105179936	6_70	0	0.0602783260179668	13.9645754769901	2.64909720508479e-06	1.80001104705689	2
ENSG00000085377.13	PREP	6	105402761	6_70	0	0.0270869894675607	6.38905092387349	5.44635646074228e-07	-0.700924913447145	2
ENSG00000057663.14	ATG5	6	106326155	6_71	0	0.0663526749869576	14.1225056939478	2.94902984797037e-06	-1.72349551649412	1
ENSG00000130348.11	QRSL1	6	106629632	6_71	0	0.0245924868530746	4.72019384850424	3.65318155438812e-07	0.151053207795078	1
ENSG00000130349.9	C6orf203	6	107028709	6_71	0	0.07986985265126	15.9017994669472	3.99703663939701e-06	-2.35784017658079	1
ENSG00000178409.13	BEND3	6	107122199	6_71	0	0.027959913184655	5.92780976538192	5.21601762417558e-07	0.622985513733554	1
ENSG00000164494.11	PDSS2	6	107459824	6_72	0	0.0200620853990986	4.72545657687021	2.98351911840299e-07	0.137602823281957	1
ENSG00000146285.13	SCML4	6	107732015	6_72	0	0.283798555791617	30.5128102544995	2.72521871742625e-05	3.46044275981765	2
ENSG00000081087.14	OSTM1	6	108166673	6_73	0	0	22.166917570353	0	-1.19883653650645	1
ENSG00000112335.14	SNX3	6	108261158	6_73	0	0	8.78775267297778	0	1.00676984066519	1
ENSG00000135537.16	LACE1	6	108299304	6_73	0	0	11.4501861113552	0	0.732495442416312	1
ENSG00000118690.12	ARMC2	6	108850823	6_73	0	0	169.334427453394	0	-0.50309062095193	1
ENSG00000080546.13	SESN1	6	109095166	6_73	0	0	160.12640597211	0	-0.064557043666779	1
ENSG00000183137.14	CEP57L1	6	109095166	6_73	0	0	160.12640597211	0	-0.064557043666779	1
ENSG00000135535.15	CD164	6	109382124	6_73	0	0	584.825937687468	0	2.48064848588749	2
ENSG00000185250.15	PPIL6	6	109441033	6_73	0	0	550.339843095435	0	2.4258622864589	1
ENSG00000135587.8	SMPD2	6	109441033	6_73	0	0	550.339843095435	0	2.4258622864589	1
ENSG00000135596.17	MICAL1	6	109447510	6_73	0	0	197.20843961115	0	-1.45117288253054	3
ENSG00000155085.15	AK9	6	109690821	6_73	0	0	126.100730315138	0	-1.3091938523255	2
ENSG00000112367.10	FIG4	6	109691071	6_73	0	0	200.022537072139	0	1.17961596245679	2
ENSG00000112290.12	WASF1	6	110179152	6_74	0	0.0231427019774116	6.60736192612947	4.81228270653747e-07	0.748875954131664	1
ENSG00000168438.14	CDC40	6	110179152	6_74	0	0.0222639876250615	6.24363562091904	4.37471207914093e-07	0.683452549559663	2
ENSG00000053328.8	METTL24	6	110358671	6_74	0	0.023607928255769	6.79443280862616	5.04800827950834e-07	-0.827026725484613	1
ENSG00000203797.9	DDO	6	110415313	6_74	0	0.0198945343605319	5.1870143292828	3.24758255765429e-07	-0.572907042799613	3
ENSG00000004809.13	SLC22A16	6	110476618	6_74	0	0.0187987683367797	4.65540015843125	2.75419944653274e-07	-0.0529280431705923	2
ENSG00000155111.14	CDK19	6	110815877	6_74	0	0.0194617326467981	4.98058948855146	3.05050136425163e-07	0.185388140137476	1
ENSG00000155115.6	GTF3C6	6	110958931	6_74	0	0.023070891270194	6.57816041496291	4.77614833146093e-07	0.855318951435304	1
ENSG00000197498.12	RPF2	6	110982417	6_74	0	0.0188071883360591	4.65960025497471	2.75791900545889e-07	0.248022744327089	2
ENSG00000112394.16	SLC16A10	6	111078587	6_74	0	0.0194503933460004	4.97512383967085	3.0453783627165e-07	-0.565311472365594	2
ENSG00000173214.5	MFSD4B	6	111258951	6_74	0	0.0288229331222424	8.67251029493744	7.86668882950146e-07	1.45156778813873	2
ENSG00000112761.20	WISP3	6	112053741	6_75	0	0.0370088990221014	7.51471321515832	8.75240791807012e-07	1.06337195811708	1
ENSG00000074935.13	TUBE1	6	112087407	6_75	0	0.0491368271654006	10.2005103147437	1.57738600406115e-06	1.38467017313159	1
ENSG00000203778.7	FAM229B	6	112087407	6_75	0	0.0491368271654006	10.2005103147437	1.57738600406115e-06	-1.38467017313159	1
ENSG00000277443.2	MARCKS	6	113852429	6_75	0	0.0369823783710133	7.50793127379976	8.7382426389983e-07	0.870828427119347	1
ENSG00000111816.7	FRK	6	116060831	6_77	0	0.0287850069562711	6.28103876945635	5.68992820456735e-07	-0.540058046984439	1
ENSG00000178425.13	NT5DC1	6	116100391	6_77	0	0.0677324848176585	14.5578430551801	3.10315175800412e-06	1.98231765580673	2
ENSG00000187189.10	TSPYL4	6	116254113	6_77	0	0.0243342047213555	4.73840456530335	3.62876019640027e-07	0.246961015166492	1
ENSG00000111817.16	DSE	6	116254113	6_77	0	0.04079479635549	9.60638905420398	1.23331471886384e-06	-1.35555340475073	2
ENSG00000189241.6	TSPYL1	6	116280444	6_77	0	0.0295686890626716	6.52990466871151	6.07642140643448e-07	0.687926189431864	1
ENSG00000188820.12	FAM26F	6	116461128	6_77	0	0.0487887924544763	11.4930620210674	1.76467524441008e-06	1.77354644703786	3
ENSG00000178033.5	FAM26E	6	116462456	6_77	0	0.0839163518653465	16.7663061674494	4.42785062604975e-06	-2.23099634483847	3
ENSG00000173626.9	TRAPPC3L	6	116543407	6_77	0	0.0388393509270473	9.22320390524523	1.1273603263768e-06	-1.4936472763792	1
ENSG00000111832.12	RWDD1	6	116571518	6_77	0	0.0323856235933014	7.51938880747145	7.66379323534728e-07	1.27105024921968	2
ENSG00000111834.12	RSPH4A	6	116616310	6_77	0	0.0241923206627037	4.6835713109768	3.56585468638602e-07	-0.193314961428679	1
ENSG00000153975.9	ZUFSP	6	116669347	6_77	0	0.0344443800238341	7.95095095492092	8.61879240677262e-07	0.924787780368996	1
ENSG00000164465.18	DCBLD1	6	117453612	6_78	0	0.0494747914734569	26.7278734752845	4.16157142543804e-06	4.26366209604123	2
ENSG00000047932.13	GOPC	6	117602436	6_78	1	0.760681577869377	31.955094766795	7.64983349011219e-05	6.16451822722365	2
ENSG00000153989.7	NUS1	6	117675468	6_78	0	0.222265722231831	36.2695452350608	2.53701815451288e-05	4.89484820499802	1
ENSG00000196376.10	SLC35F1	6	117907364	6_78	0	0.0806434887172077	21.6562410496348	5.49618519591682e-06	-3.06610095788442	1
ENSG00000198523.5	PLN	6	118548260	6_78	0	0.0165933486924384	6.20584142784458	3.24073625327155e-07	-0.892279864398931	2
ENSG00000111860.13	CEP85L	6	118662257	6_79	0	0.0527293444354072	10.7494272501051	1.78380209833438e-06	1.31319686979123	1
ENSG00000111875.7	ASF1A	6	118894558	6_79	0	0.182248314639816	22.8293317754294	1.30937997332062e-05	2.56261010574284	2
ENSG00000111877.17	MCM9	6	118894738	6_79	0	0.0794739298243646	14.6740800660064	3.6701561881295e-06	-1.93107365923414	2
ENSG00000111885.6	MAN1A1	6	119349502	6_79	0	0.029459892127494	5.23987899162656	4.85804332453535e-07	-0.60094171914474	2
ENSG00000146350.13	TBC1D32	6	121337157	6_81	0	0.027854496707452	4.88847726320266	4.28526702519347e-07	0.327002283785157	1
ENSG00000152661.7	GJA1	6	121435882	6_81	0	0.0499364785450114	10.7093558428868	1.6830237173386e-06	2.62017367103698	1
ENSG00000025156.12	HSF2	6	122399633	6_82	0	0	13.6696128942676	0	1.01890033040713	2
ENSG00000111897.6	SERINC1	6	122472279	6_82	0	0	30.0816246453897	0	0.995035812945674	2
ENSG00000135549.14	PKIB	6	122471888	6_82	0	0	11.0384897528578	0	-0.994551913734711	1
ENSG00000172594.12	SMPDL3A	6	122804266	6_82	0	0	19.0661807067706	0	-1.76982268190776	1
ENSG00000186439.12	TRDN	6	123637348	6_83	0	0.0692005711743824	12.7067180704225	2.76727326241395e-06	-1.6070666767041	1
ENSG00000111907.20	TPD52L1	6	125118373	6_84	0	0.0595851784138212	16.5026806472071	3.09457999166069e-06	-1.60640117909592	1
ENSG00000111906.17	HDDC2	6	125301591	6_84	0	0.0189128633820004	6.49334343538691	3.86486770539102e-07	-0.747071018000652	2
ENSG00000135547.8	HEY2	6	125746855	6_84	0	0.0709095535133266	15.94866112715	3.55908167847314e-06	1.55383442857611	1
ENSG00000111912.19	NCOA7	6	125781256	6_84	0	0.0156161596749057	4.78326405012973	2.35075609352084e-07	0.0272117602019949	1
ENSG00000111911.6	HINT3	6	125956734	6_84	0	0.0192682818238542	6.49180994085109	3.93656802077132e-07	0.400676118265557	1
ENSG00000066651.18	TRMT11	6	125986816	6_84	0	0.0157232505979672	5.06297488226481	2.50528468076132e-07	-1.00366149910238	1
ENSG00000203760.8	CENPW	6	126340008	6_84	0	0.0430443566553117	11.7657995450751	1.59384703875676e-06	1.00323807752825	1
ENSG00000146374.13	RSPO3	6	127118152	6_84	0	0.017015386071909	5.87330408184386	3.14509137478339e-07	-0.733048150153401	2
ENSG00000118518.15	RNF146	6	127207868	6_84	0	0.0157242195235938	6.60934836266723	3.27066990698732e-07	-0.844203527147672	1
ENSG00000189367.14	KIAA0408	6	127457700	6_85	0	0.0168758528983662	4.99334724499675	2.6519569722813e-07	0.54914135370524	1
ENSG00000214338.10	SOGA3	6	127519665	6_85	0	0.0164928599019443	4.77817368398493	2.4800867701782e-07	0.38002490463099	1
ENSG00000196569.11	LAMA2	6	128883147	6_85	0	0.018872542337953	6.04200463984573	3.58856185513312e-07	1.01861540552175	2
ENSG00000198945.7	L3MBTL3	6	130053316	6_86	0	0.0484272127810387	7.8958028262412	1.20335770295105e-06	-1.14486993052158	1
ENSG00000164484.11	TMEM200A	6	130365871	6_86	0	0.0344428063146448	4.66934021638861	5.06131097296193e-07	-0.0259226715213763	2
ENSG00000079819.18	EPB41L2	6	131062546	6_87	0	0.0291278589757864	8.94990101785869	8.20419112569582e-07	1.30298999515448	2
ENSG00000118507.15	AKAP7	6	131135842	6_87	0	0.0196684761855948	5.8231865946818	3.6044615287856e-07	-1.20676264085852	3
ENSG00000118520.14	ARG1	6	131573218	6_87	0	0.0205503970162382	5.47743420036253	3.54247145426245e-07	0.625049345508393	2
ENSG00000112282.17	MED23	6	131629261	6_87	0	0.0202549626883529	5.3314999777456	3.39852002247624e-07	0.567819948910875	1
ENSG00000079931.14	MOXD1	6	132401498	6_87	0	0.0322565240758083	9.59209423041665	9.73733197633567e-07	-1.16744226218215	1
ENSG00000079950.13	STX7	6	132512799	6_88	0	0.0345531192741024	6.94148463992196	7.54829039768416e-07	0.764715251653611	3
ENSG00000112299.7	VNN1	6	132713959	6_88	0	0.0720124906822534	13.9241812221877	3.15563288116216e-06	-1.70083039303246	2
ENSG00000093134.14	VNN3	6	132733893	6_88	0	0.0280850096747356	4.98710278300771	4.40790139257641e-07	-0.199211797981055	2
ENSG00000112303.13	VNN2	6	132732448	6_88	0	0.0279596348355338	4.94496986758324	4.35115063131685e-07	-0.189521085945276	1
ENSG00000146409.10	SLC18B1	6	132798425	6_88	0	0.111810499373092	18.1804826334415	6.39730370692083e-06	2.06304302887122	1
ENSG00000112306.7	RPS12	6	132814557	6_88	0	0.0276560786161429	4.84217949176511	4.21444566229633e-07	-0.172942398629197	1
ENSG00000118526.6	TCF21	6	133850341	6_88	0	0.056491016775887	11.6030862724141	2.06282262777812e-06	1.31865183113459	1
ENSG00000146411.5	SLC2A12	6	134053066	6_89	0	0	20.9192256462824	0	1.93505764636067	1
ENSG00000118515.11	SGK1	6	134317828	6_89	0	0	23.2758882319678	0	-1.85059600418528	1
ENSG00000118514.13	ALDH8A1	6	134950731	6_89	0	0	13.1974851117964	0	-0.224411604946068	2
ENSG00000112339.14	HBS1L	6	135069698	6_89	0	0	7.31649681044646	0	0.333424919008307	1
ENSG00000135541.20	AHI1	6	135302695	6_89	0	0	6.88170467328317	0	0.256016396432266	3
ENSG00000164485.14	IL22RA2	6	137173824	6_90	0	0.0283626601246225	6.10498388164322	5.44929671699948e-07	-0.51663816637463	1
ENSG00000135525.18	MAP7	6	136552564	6_90	0	0.0384950029206562	8.98761893722648	1.08882474253126e-06	1.42750591136433	3
ENSG00000197442.9	MAP3K5	6	136761810	6_90	0	0.0359706779057981	8.3464579187232	9.44843336193062e-07	1.07810906377855	1
ENSG00000112357.12	PEX7	6	136822889	6_90	0	0.0392035214345384	9.16017145338178	1.13015407490291e-06	1.17106951137025	2
ENSG00000027697.13	IFNGR1	6	137219233	6_90	0	0.0243829311808114	4.68221239110438	3.59290717052312e-07	0.172554960750865	2
ENSG00000112379.8	ARFGEF3	6	138162236	6_91	0	0.0653760296926988	13.4015558220723	2.75729184007805e-06	1.64185310474477	1
ENSG00000051620.10	HEBP2	6	138402825	6_91	0	0.0440086587311794	9.69131925643115	1.34223947396787e-06	-1.16006329431325	1
ENSG00000135540.11	NHSL1	6	138692494	6_92	0	0.0510118856708917	11.2114689384134	1.79987717444658e-06	-1.30680756236111	1
ENSG00000279968.1	GVQW2	6	138738801	6_92	0	0.0256627556056237	4.71769480493706	3.81015026721994e-07	-0.103514500401049	1
ENSG00000203734.11	ECT2L	6	138796035	6_92	0	0.0847129150459231	16.0664703482862	4.2833057576056e-06	-2.10729078034052	1
ENSG00000146386.7	ABRACL	6	139029028	6_92	0	0.040061710467889	8.91943993819361	1.12454294938738e-06	-1.33895816474075	3
ENSG00000112406.4	HECA	6	139137173	6_92	0	0.0273863571839527	5.32947729269575	4.59333222371807e-07	0.544963479063567	1
ENSG00000164440.14	TXLNB	6	139270754	6_92	0	0.0269586287631293	5.18127319255323	4.39585404175545e-07	-0.406561039071779	2
ENSG00000009844.15	VTA1	6	142147134	6_94	0	0.0257353040330793	12.9638207587226	1.04995647153481e-06	-1.76187255207768	1
ENSG00000189007.15	ADAT2	6	143471538	6_94	0	0.0234162385335299	11.6471927740274	8.58316320935791e-07	1.31598126808107	1
ENSG00000034693.14	PEX3	6	143451174	6_94	0	0.0196533677485017	10.0146446196046	6.19414684251475e-07	-1.07838308507306	1
ENSG00000001036.13	FUCA2	6	143503835	6_94	0	0.0156964022009812	7.92686249195693	3.91570906631004e-07	0.786598467862427	1
ENSG00000112419.14	PHACTR2	6	143536456	6_94	0	0.0128715369912441	6.40454465318907	2.59434447451795e-07	0.626849689865417	2
ENSG00000118495.18	PLAGL1	6	144051045	6_94	0	0.0109417159969391	4.81643471494104	1.65851761956366e-07	-0.156891700303956	2
ENSG00000169976.6	SF3B5	6	144095731	6_94	0	0.0209003518561695	10.8011362663813	7.10447542481927e-07	-1.14425491189561	1
ENSG00000152818.18	UTRN	6	144286149	6_94	0	0.0442044224236926	17.8930490617508	2.48919572742905e-06	1.83382186423413	1
ENSG00000112425.14	EPM2A	6	145735545	6_95	0	0.0415561130851343	6.47654658538519	8.4700775538123e-07	0.64622747911543	2
ENSG00000146414.15	SHPRH	6	145964068	6_95	0	0.0344448397153956	4.70184531471454	5.09684561742499e-07	0.0121870117654562	1
ENSG00000118508.4	RAB32	6	146543248	6_96	0	0.01248469348293	4.72368016814487	1.85595457525897e-07	-0.228500249004312	1
ENSG00000164506.14	STXBP5	6	147203688	6_96	0	0.0126395043872828	5.24761836921327	2.08737877101333e-07	-0.764990596058372	1
ENSG00000203727.3	SAMD5	6	147508548	6_96	0	0.0157581891439901	6.88225043728968	3.41307439488155e-07	-0.763488494131873	1
ENSG00000177688.6	SUMO4	6	149399822	6_97	0	0.0284009484013639	4.82518865909462	4.31276818336803e-07	-0.0393959255598159	1
ENSG00000178199.13	ZC3H12D	6	149480535	6_97	0	0.0927702412685221	16.0978381560607	4.6998631949224e-06	1.90697267179583	1
ENSG00000131023.12	LATS1	6	149717955	6_97	0	0.0783434863099399	14.4663306619689	3.56673016915924e-06	2.0430233455776	2
ENSG00000120256.9	LRP11	6	149863746	6_97	0	0.0344374018161819	6.64256815300256	7.19905299622735e-07	-0.299950937528274	1
ENSG00000164520.11	RAET1E	6	149896224	6_97	0	0.0330666956239394	6.25916199870358	6.5135231868697e-07	-0.238263983696418	1
ENSG00000203722.7	RAET1G	6	149923553	6_97	0	0.0369999715036141	7.32063136642154	8.52430345317637e-07	-0.424887194953879	1
ENSG00000131019.10	ULBP3	6	150068612	6_98	0	0.0125453280903274	5.59281728762597	2.20811469950096e-07	-0.451552105989176	1
ENSG00000120278.15	PLEKHG1	6	150696458	6_98	0	0.0245014597044945	17.1975651386165	1.32607441372644e-06	-2.93630376954459	1
ENSG00000120254.15	MTHFD1L	6	150862522	6_98	0	0.0112971275924718	4.68984053678299	1.66738190337128e-07	-0.159143445522664	1
ENSG00000146476.10	ARMT1	6	151452071	6_98	0	0.0119374991814865	5.12611418843253	1.92579743854113e-07	0.258361196383933	2
ENSG00000120262.9	CCDC170	6	151517057	6_98	0	0.0157145842033086	8.15252041116599	4.0318443975673e-07	1.43863259010011	1
ENSG00000131018.22	SYNE1	6	152638179	6_99	0	0.0107179735812535	4.70077860312963	1.58559202652571e-07	-0.0531341878510255	1
ENSG00000146469.12	VIP	6	152744241	6_99	0	0.0106700295360224	4.67342794380694	1.56931507376437e-07	0.0821787008994816	1
ENSG00000112031.15	MTRF1L	6	153003021	6_100	0	0.0188802087502475	4.7851986160681	2.8432544919265e-07	-0.227992850831263	2
ENSG00000074706.13	IPCEF1	6	154350643	6_100	0	0.0255591963732018	7.63045878007633	6.1377164214327e-07	-0.844395246648071	2
ENSG00000153721.18	CNKSR3	6	154510857	6_100	0	0.0408321799085549	12.0505249795232	1.54852245434023e-06	-1.39054966477481	1
ENSG00000213079.9	SCAF8	6	154732839	6_101	0	0.0169467048679054	5.60196260874209	2.98768251576357e-07	-0.446090770327351	1
ENSG00000171217.5	CLDN20	6	155264144	6_101	0	0.0562399427295454	15.8006592479482	2.79659161235946e-06	-3.38080663464219	2
ENSG00000029639.10	TFB1M	6	155292983	6_101	0	0.0173231602574859	9.01032804562958	4.91220745315436e-07	2.29779890387197	1
ENSG00000049618.22	ARID1B	6	156777090	6_102	0	0.0274455022955832	6.61077635763279	5.70995416891677e-07	-0.559664068265872	1
ENSG00000130340.15	SNX9	6	157700858	6_102	0	0.234716010703297	27.457815140761	2.0282321646519e-05	2.91665355921583	1
ENSG00000078269.14	SYNJ2	6	157981560	6_103	0	0.0174019365288111	14.0325366270738	7.68497994431401e-07	1.60541346328477	2
ENSG00000122335.13	SERAC1	6	158150579	6_103	0	0.00628699715468006	4.70095080175712	9.30117773967848e-08	-0.0939703478797424	3
ENSG00000272047.1	GTF2H5	6	158167670	6_103	0	0.00633571090911667	4.80384585434605	9.57840926789125e-08	0.46602790547049	4
ENSG00000130338.12	TULP4	6	158226967	6_103	0	0.00997347953377659	8.82057289028088	2.76855061454462e-07	1.12876118478621	1
ENSG00000146433.8	TMEM181	6	158585972	6_103	0	0.147738742918412	33.6471018303663	1.56441162889094e-05	-3.33530684019548	1
ENSG00000146425.10	DYNLT1	6	158641633	6_103	0	0.0115021296706889	10.1969449551787	3.69111271988212e-07	-1.27278329730414	1
ENSG00000092820.17	EZR	6	158819350	6_103	0	0.0172443458452524	14.0860238240728	7.64441254576736e-07	-1.30602726351023	1
ENSG00000130363.11	RSPH3	6	158999770	6_103	0	0.00644328038072739	4.87737964185082	9.89014286388104e-08	-0.0790414756829737	1
ENSG00000146457.14	WTAP	6	159725262	6_103	0	0.0838582538867688	29.8291466160095	7.8721909091655e-06	2.93350731648521	3
ENSG00000112096.16	SOD2	6	159762293	6_103	0	0.0173207059787294	15.1685259333448	8.26833266684911e-07	2.19747037775831	2
ENSG00000120438.11	TCP1	6	159789862	6_103	0	0.0115437668912967	10.1831736072657	3.69947136262266e-07	1.25773224461957	2
ENSG00000112110.9	MRPL18	6	159790227	6_103	0	0.0122761665893828	11.5965763275771	4.48024266771872e-07	-1.79985754741847	1
ENSG00000146453.12	PNLDC1	6	159799983	6_103	0	0.0196490372235379	15.6086383678905	9.65195454028658e-07	1.98108518213659	2
ENSG00000197081.12	IGF2R	6	159970157	6_103	0	0.00654137199685367	6.00745568051339	1.236711492565e-07	-1.06499147002012	1
ENSG00000175003.12	SLC22A1	6	160122578	6_103	0	0.00700868882355044	5.84749965874661	1.28978094702104e-07	0.660261804581773	1
ENSG00000146477.5	SLC22A3	6	160348391	6_104	0	0.0359181340420451	10.9488997721883	1.23763681851488e-06	-1.38621925461019	1
ENSG00000085511.19	MAP3K4	6	160993646	6_104	0	0.0199971092701536	5.46955034213194	3.44213435079396e-07	0.248005890515235	1
ENSG00000026652.13	AGPAT4	6	161273634	6_104	0	0.0181652301149384	4.70417516668722	2.68926353102878e-07	-0.22957953120644	1
ENSG00000112530.11	PACRG	6	162728465	6_106	0	0.0152181049083225	4.77378017336238	2.28629340582648e-07	0.320067635161612	1
ENSG00000185345.18	PARK2	6	162728023	6_106	0	0.0162804912187133	5.40610228014507	2.76987860733044e-07	0.261386892435166	1
ENSG00000164458.9	T	6	166254036	6_108	0	0	19.0480778285686	0	-0.508924905289338	1
ENSG00000112541.13	PDE10A	6	165390187	6_108	0	0	10.0045288535697	0	1.03760604262883	2
ENSG00000198818.9	SFT2D1	6	166323030	6_108	0	0	7.14227491591868	0	0.701525657336898	2
ENSG00000026297.15	RNASET2	6	166957511	6_109	0	0.0333428090605891	4.65661789006427	4.88631838392392e-07	0.0435487342502237	2
ENSG00000213066.11	FGFR1OP	6	167001193	6_109	0	0.0371371084837245	5.67457432711005	6.63208904954285e-07	-0.491940661102748	1
ENSG00000112486.15	CCR6	6	167112608	6_109	0	0.0430990330290083	7.08367223686695	9.60804344566544e-07	0.829150933131146	1
ENSG00000130396.20	AFDN	6	167827849	6_110	0	0.0240423210836639	4.65782292413785	3.52426324430133e-07	-0.115603889612573	1
ENSG00000125337.16	KIF25	6	168042908	6_110	0	0.0773127461261907	15.7395075972088	3.82958060327881e-06	-1.72249542894818	1
ENSG00000153303.16	FRMD1	6	168079110	6_110	0	0.0337999057121325	7.86651113846239	8.36771007645754e-07	0.913476891749088	4
ENSG00000186340.14	THBS2	6	169212702	6_111	0	0.0217476364098598	6.78182158865456	4.64159664729939e-07	0.87257350845741	2
ENSG00000184465.15	WDR27	6	169702084	6_111	0	0.0242554895824639	7.67949009417084	5.8620754413098e-07	-1.15394463313009	2
ENSG00000185127.6	C6orf120	6	169702171	6_111	0	0.0423878875606224	12.8504557281126	1.71423073354228e-06	1.76299673083908	1
ENSG00000130024.14	PHF10	6	169723100	6_111	0	0.0248463277368185	7.98750293998982	6.24571573751356e-07	1.34183795919973	1
ENSG00000112584.13	FAM120B	6	170294897	6_112	0	0.030967774612002	7.01820466216837	6.83982515275753e-07	-1.0420385972903	1
ENSG00000008018.8	PSMB1	6	170553212	6_112	0	0.0273415550760273	5.84488219922584	5.02930469995735e-07	-0.626314035991243	2
ENSG00000112592.13	TBP	6	170553368	6_112	0	0.0292637283887546	6.48476879061279	5.97218327864843e-07	0.72372197128897	1
ENSG00000071994.10	PDCD2	6	170584930	6_112	0	0.0290722228695468	6.42290812888325	5.87650247026057e-07	0.797812195643321	1
ENSG00000177706.8	FAM20C	7	216512	7_1	0	0.065128126325719	14.7590436647869	3.02507241528681e-06	-1.65414376414589	1
ENSG00000197461.13	PDGFA	7	510525	7_1	0	0.0229796498695097	4.89730656620354	3.54168288031018e-07	0.235951340550031	2
ENSG00000164818.15	DNAAF5	7	757495	7_1	0	0.024102801339399	5.34584894968785	4.05502165904319e-07	-0.593653847714995	1
ENSG00000188191.14	PRKAR1B	7	697342	7_1	0	0.0511150243990908	12.4486132923886	2.00252765401943e-06	-1.44901483604648	1
ENSG00000164828.17	SUN1	7	816083	7_1	0	0.0946820400781674	18.3602909059364	5.4708667692702e-06	2.23270243913122	1
ENSG00000105963.13	ADAP1	7	903097	7_1	0	0.0357953507952744	9.07259904335927	1.02203863800901e-06	0.896758419700043	1
ENSG00000240230.5	COX19	7	970649	7_2	0	0.0216374693262198	8.32816340463898	5.67106567381126e-07	-0.740474740363962	1
ENSG00000073067.13	CYP2W1	7	983095	7_2	0	0.027728338452643	14.2619890254637	1.2445516302106e-06	2.89150433413661	1
ENSG00000164849.9	GPR146	7	999429	7_2	0	0.0231089664337869	8.59537474915051	6.25106927258e-07	-0.658785333090071	1
ENSG00000164850.14	GPER1	7	1082310	7_2	0	0.103055832955357	23.2424594412066	7.53813018134987e-06	-3.04227206045963	1
ENSG00000146540.14	C7orf50	7	1130822	7_2	0	0.0462905995699411	15.2241351853524	2.217861445218e-06	1.48554560437034	1
ENSG00000178381.11	ZFAND2A	7	1159996	7_2	0	0.015303430239661	7.27048575704799	3.50155691482823e-07	1.99979700522998	1
ENSG00000164877.18	MICALL2	7	1475497	7_3	0	0.115745886061028	21.7931907290954	7.93844348469611e-06	-2.42702617289599	1
ENSG00000164880.15	INTS1	7	1482539	7_3	0	0.0200987458201815	5.19330115799549	3.284894602183e-07	0.268834165250415	2
ENSG00000164855.15	TMEM184A	7	1541285	7_3	0	0.0209415151422051	5.73590413444777	3.78023638682046e-07	0.422514928279473	1
ENSG00000157778.8	PSMG3	7	1561436	7_3	0	0.0220985860733723	6.34996369612721	4.41615901929343e-07	-0.86170721169012	2
ENSG00000002822.15	MAD1L1	7	2229682	7_4	0	0.0322773352175522	9.68717669453508	9.84019869084789e-07	0.291110228584264	1
ENSG00000122687.17	MRM2	7	2223306	7_4	0	0.0203412369433921	10.1768422936169	6.5147743358068e-07	2.157353990061	2
ENSG00000106268.15	NUDT1	7	2242472	7_4	0	0.057227821698799	15.0522316440849	2.7109223761045e-06	1.44072497597114	1
ENSG00000106263.17	EIF3B	7	2353997	7_4	0	0.0162581767298834	5.26226051384524	2.69248416802882e-07	0.612088576001839	2
ENSG00000106009.15	BRAT1	7	2551769	7_4	0	0.0260670382555615	10.5610905925643	8.66382020357963e-07	-1.57613503622191	2
ENSG00000106012.17	IQCE	7	2558792	7_4	0	0.0167537734256406	5.19479190390631	2.73898571068809e-07	0.252379497221631	1
ENSG00000136295.14	TTYH3	7	2631589	7_4	0	0.0173053126839744	5.54521940415694	3.02000150085217e-07	0.224540910223243	1
ENSG00000174945.13	AMZ1	7	2687585	7_4	0	0.0640854919824249	18.5008882973213	3.7313095307871e-06	-2.11877154952909	1
ENSG00000146535.13	GNA12	7	2820213	7_5	0	0.0175082476592243	5.54641440994248	3.05607473422721e-07	-0.49516755218093	1
ENSG00000146555.18	SDK1	7	3308908	7_5	0	0.0195773601239391	6.59421451779067	4.06280683639845e-07	-0.713494753029501	2
ENSG00000242802.6	AP5Z1	7	4775897	7_6	0	0.0280796155317413	5.10152866958556	4.50817184570826e-07	-0.34813054010696	4
ENSG00000157927.16	RADIL	7	4770593	7_6	0	0.0330907374372568	6.62924354434306	6.90365998645134e-07	0.706138459198362	1
ENSG00000146587.17	RBAK	7	5045349	7_6	0	0.0299804834393128	5.77033671721724	5.44438415849336e-07	0.618952863106095	1
ENSG00000157954.14	WIPI2	7	5189510	7_6	0	0.0451387763585447	9.37847038229164	1.33226545431843e-06	-1.02575406862184	2
ENSG00000164638.10	SLC29A4	7	5274003	7_6	0	0.0274295502734123	4.87141818052715	4.20516531296488e-07	-0.116353322963522	2
ENSG00000182095.14	TNRC18	7	5169087	7_6	0	0.0288223028376539	5.38864228164285	4.88784027031277e-07	0.518351088397277	1
ENSG00000155034.18	FBXL18	7	5514107	7_7	0	0.0439247344807626	11.362327983851	1.57067177682734e-06	1.30774883856408	1
ENSG00000122674.11	CCZ1	7	5910199	7_9	0	0.0422230553372661	15.7845368142908	2.09744447397331e-06	-1.69848409371006	1
ENSG00000146574.15	CCZ1B	7	5890951	7_9	0	0.0152780010965931	6.21740089409101	2.9894024206739e-07	0.791034159595555	1
ENSG00000122543.10	OCM	7	5852385	7_9	0	0.0238332989116083	10.3898167403178	7.79293440865657e-07	-1.16475711952196	2
ENSG00000122512.14	PMS2	7	6009173	7_9	0	0.0135249542371214	5.0761028982996	2.16060409632676e-07	-0.401343425373082	3
ENSG00000157999.5	ANKRD61	7	6031225	7_9	0	0.0140340573418891	5.42204971961859	2.39472537484032e-07	-0.363602997688115	1
ENSG00000178397.12	FAM220A	7	6330563	7_9	0	0.0208793341195639	9.14661348801645	6.01015877310137e-07	-1.14677947487266	1
ENSG00000136238.17	RAC1	7	6414566	7_9	0	0.0216289780078107	9.47788740759564	6.45143785127464e-07	-1.17031951480072	1
ENSG00000164535.14	DAGLB	7	6416460	7_9	0	0.0248226669006949	10.7722238111203	8.41516781671272e-07	1.43536658675631	1
ENSG00000136240.9	KDELR2	7	6484193	7_9	0	0.0226885915421223	9.92718192819031	7.08830654950207e-07	-1.26992784278608	2
ENSG00000136247.14	ZDHHC4	7	6556265	7_9	0	0.019808139181651	8.65220947028784	5.39361170642259e-07	1.07877057487166	3
ENSG00000146576.12	C7orf26	7	6589967	7_9	0	0.0130460601190097	4.73866702941429	1.94555961371715e-07	0.0892599215124784	1
ENSG00000236609.3	ZNF853	7	6615272	7_9	0	0.0215774257988325	9.45546963032836	6.42083795456625e-07	1.02339317504902	1
ENSG00000205903.6	ZNF316	7	6638972	7_9	0	0.0153198563552471	6.24305591714251	3.00996116078472e-07	0.704622243407201	1
ENSG00000164631.18	ZNF12	7	6700455	7_9	0	0.0750924362716514	21.2734007920249	5.02738437047662e-06	2.43570993717399	2
ENSG00000106392.10	C1GALT1	7	7156448	7_9	0	0.040299383866788	15.3413223701773	1.94567445010894e-06	-2.45373232799629	3
ENSG00000164654.15	MIOS	7	7565572	7_9	0	0.0167671110301276	7.08896791674123	3.74067713227882e-07	0.837558867220706	2
ENSG00000106399.11	RPA3	7	7763809	7_9	0	0.0171456440133794	7.29823869387134	3.93804649413663e-07	-0.78746431637362	1
ENSG00000003147.17	ICA1	7	8262654	7_10	0	0.0921506852221742	18.8862471140759	5.4771320355917e-06	-2.08389486241212	1
ENSG00000106443.15	PHF14	7	10975817	7_12	0	0	74.8797058197549	0	-1.71129618850799	1
ENSG00000146530.11	VWDE	7	12402952	7_13	0	0.0320605065174403	9.75407706168282	9.84159605253426e-07	-1.30169405000347	2
ENSG00000106460.18	TMEM106B	7	12211636	7_13	0	0.0196865618691261	5.16648908429197	3.20091665263312e-07	-0.29014436399668	2
ENSG00000122644.12	ARL4A	7	12690737	7_14	1	0.41497318772171	22.9029821310793	2.9910318999186e-05	-4.14446039462669	1
ENSG00000106511.5	MEOX2	7	15686597	7_16	0	0.0985362559800109	21.0807431766353	6.53718759134992e-06	-2.17955816488079	1
ENSG00000214960.9	ISPD	7	16420718	7_16	0	0.0336590045355178	10.82487013448	1.14665544085316e-06	-1.08061892078842	2
ENSG00000106524.8	ANKMY2	7	16644622	7_16	0	0.155002753875481	25.5326436887266	1.24550126370527e-05	-2.74068861856313	1
ENSG00000136261.14	BZW2	7	16646369	7_16	0	0.0573699588242282	15.8811020087875	2.86730668481752e-06	-1.96822880295464	2
ENSG00000106537.7	TSPAN13	7	16743142	7_16	0	0.026303025560299	8.50091587234919	7.03688411401122e-07	-0.809477837334351	1
ENSG00000106546.12	AHR	7	17298523	7_17	0	0.0440819102050877	17.7221282528737	2.4585851516778e-06	-1.81566189438912	1
ENSG00000105849.5	TWISTNB	7	19709827	7_18	0	0.0330030140497088	6.97923658322074	7.24887312236119e-07	-1.14201447136033	1
ENSG00000183742.12	MACC1	7	20212410	7_19	0	0.070118918961504	23.0087532693426	5.07735199524876e-06	2.58493584005087	2
ENSG00000105877.17	DNAH11	7	21553184	7_19	0	0.0115818618213082	6.01795291865203	2.19349242341453e-07	0.618926770134044	2
ENSG00000164649.19	CDCA7L	7	21934992	7_19	0	0.0127347621675807	6.90579246097397	2.76766380814011e-07	-0.702530863299913	1
ENSG00000136237.18	RAPGEF5	7	22357568	7_19	0	0.0117291055055896	6.13612698863614	2.26499999513489e-07	-0.603235177762877	1
ENSG00000196683.10	TOMM7	7	22822870	7_20	0	0.0295787404974039	7.65504714542531	7.12584744833827e-07	-0.946102824600122	2
ENSG00000122591.11	FAM126A	7	23014372	7_20	0	0.116999066323018	20.992368553079	7.72952510627381e-06	-2.46699238330377	2
ENSG00000122550.17	KLHL7	7	23105295	7_20	0	0.0499868465333578	12.640763876048	1.98855694636865e-06	2.00077232324021	3
ENSG00000136243.16	NUPL2	7	23184748	7_20	0	0.0397564900612263	10.4427125855305	1.30656293585253e-06	-1.79488344811741	1
ENSG00000136235.15	GPNMB	7	23220098	7_20	0	0.0693825583532491	15.7021881289271	3.42862083287379e-06	-2.17079144412266	2
ENSG00000136231.13	IGF2BP3	7	23470252	7_21	0	0.0883819796599583	20.4687350617266	5.69329520915738e-06	-2.50691454890542	1
ENSG00000164548.10	TRA2A	7	23532125	7_21	0	0.0462265533585408	14.6985635801011	2.13833321887198e-06	1.67051413697432	1
ENSG00000169193.11	CCDC126	7	23597863	7_21	0	0.0156964652352359	4.67699855240527	2.31035156703229e-07	-0.0851146718076321	2
ENSG00000188732.10	FAM221A	7	23680147	7_21	0	0.0216263540386548	7.68281352587191	5.22892694737035e-07	-1.27565638748641	1
ENSG00000196335.12	STK31	7	23708325	7_21	0	0.0992537332811155	22.0483757416438	6.88703715812525e-06	-2.42071810286298	2
ENSG00000105928.13	DFNA5	7	24722231	7_21	0	0.0176271496074822	9.43127300910841	5.23192344771625e-07	2.36679398195725	2
ENSG00000070882.12	OSBPL3	7	24981153	7_21	0	0.0165633627470425	5.10101162004068	2.65897221874824e-07	-0.199372859336468	2
ENSG00000172115.8	CYCS	7	25124643	7_22	0	0.0271260188969704	4.67300435774802	3.98924968730206e-07	-0.0209653697168492	1
ENSG00000153790.11	C7orf31	7	25180536	7_22	0	0.0284024512636628	5.10597381826854	4.56397630012244e-07	0.353532931129393	1
ENSG00000050344.8	NFE2L3	7	26106731	7_23	0	0.0230094629336315	14.7607702608398	1.06886898729408e-06	1.41744613039554	1
ENSG00000122565.18	CBX3	7	26201599	7_23	0	0.0118400822663158	9.04853075733289	3.37164437130957e-07	0.661231546748189	1
ENSG00000105991.7	HOXA1	7	27095695	7_23	0	0.00716350501009011	4.73237398487588	1.06687515342933e-07	0.010078789685418	1
ENSG00000197576.13	HOXA4	7	27130540	7_23	0	0.0605340642084925	21.9722598685632	4.18584876882522e-06	1.83099049004118	2
ENSG00000106006.6	HOXA6	7	27150709	7_23	0	0.00923966244340013	7.36180717086335	2.14066898393663e-07	0.858175462437687	1
ENSG00000122592.7	HOXA7	7	27184152	7_23	0	0.00740886787003037	5.54075769171352	1.29190322191884e-07	0.747482264570954	1
ENSG00000078399.17	HOXA9	7	27174938	7_23	0	0.00752961961310505	5.04468412845582	1.19540753398984e-07	-0.0061965114190626	2
ENSG00000106049.8	HIBADH	7	27662242	7_23	0	0.0135587784776865	11.0562987393801	4.71779758525083e-07	1.67011057633055	2
ENSG00000106052.13	TAX1BP1	7	27737108	7_23	0	0.0181346922882722	13.6473184373499	7.78872714179536e-07	1.89925939770591	1
ENSG00000255690.2	TRIL	7	28987796	7_24	0	0.0178743082083563	10.3003466570774	5.79415430809727e-07	1.1695238730979	1
ENSG00000106069.21	CHN2	7	29146960	7_24	0	0.0192695054209389	11.0053718931964	6.67397022084369e-07	-1.31113675978728	1
ENSG00000106066.14	CPVL	7	29148330	7_24	0	0.0104465515538025	5.27186950394307	1.73319160601788e-07	0.466293043492196	1
ENSG00000176532.3	PRR15	7	29551328	7_24	0	0.0108134378747858	5.59462007674805	1.90389661917535e-07	0.536278754609819	2
ENSG00000122574.10	WIPF3	7	29789565	7_24	0	0.0167388461929336	9.68499647821264	5.10192370286149e-07	1.18272706953433	3
ENSG00000136193.16	SCRN1	7	29989337	7_24	0	0.0104245043520834	5.2521184097489	1.72305403614383e-07	-0.396091188586732	2
ENSG00000106086.18	PLEKHA8	7	30027341	7_24	0	0.0106354322406006	5.43941484015185	1.8206073868764e-07	-0.422344807635106	2
ENSG00000180354.15	MTURN	7	30134563	7_24	0	0.00997751317694484	4.8424126165539	1.52052328813706e-07	0.226071925259693	1
ENSG00000106100.10	NOD1	7	30478950	7_24	0	0.012362345064465	6.84677468971218	2.66376477693018e-07	-0.762389333193342	2
ENSG00000006625.17	GGCT	7	30504744	7_24	0	0.0112605368937831	5.97349880983322	2.11688298913928e-07	0.493521834297971	2
ENSG00000241644.2	INMT	7	30721803	7_24	0	0.046059482149044	19.2209458975923	2.78613900834574e-06	2.04565243015908	1
ENSG00000106125.14	MINDY4	7	30755715	7_24	0	0.0633670046186363	22.2583977782033	4.43880484530439e-06	2.48545586398704	1
ENSG00000106341.10	PPP1R17	7	31692847	7_25	0	0.0148717738066922	4.94367251789304	2.31377667819967e-07	0.247777703905864	1
ENSG00000154678.16	PDE1C	7	32277201	7_25	0	0.0156895458727494	5.44513719766577	2.68861225495796e-07	0.538038827754592	2
ENSG00000106355.9	LSM5	7	32495217	7_25	0	0.0194101089005964	7.44044062483958	4.54501793200267e-07	1.21342936265499	2
ENSG00000105778.18	AVL9	7	32495217	7_25	0	0.0184412219183988	6.96004008872826	4.03933998744909e-07	1.09013492822087	1
ENSG00000170852.10	KBTBD2	7	32895215	7_25	0	0.0144747307089637	4.69023220400927	2.13655368982117e-07	-0.0632719756431172	1
ENSG00000122642.10	FKBP9	7	32957417	7_25	0	0.0195404681844427	7.50321401363617	4.61414536762786e-07	0.765088955793423	1
ENSG00000122643.18	NT5C3A	7	33062902	7_25	0	0.0153421650769027	5.23538133796871	2.52780719448541e-07	0.615705779871218	2
ENSG00000122507.20	BBS9	7	33129275	7_25	0	0.0169980877779043	6.19588614246541	3.31445761537315e-07	0.83291391213468	1
ENSG00000173852.14	DPY19L1	7	35038394	7_26	0	0.0128874217476245	5.5362237916324	2.2453738077884e-07	0.422404338412396	1
ENSG00000122547.10	EEPD1	7	36150330	7_26	0	0.0121512150513393	4.98580043428275	1.90661748648422e-07	0.382751411118215	2
ENSG00000011426.10	ANLN	7	36389691	7_27	0	0.0239226331270481	6.32302657408858	4.76039467589698e-07	-0.734203861871982	1
ENSG00000136250.11	AOAH	7	36708105	7_27	0	0.14809533100227	23.731145384069	1.10603543329641e-05	2.5543526108534	1
ENSG00000086288.11	NME8	7	37848572	7_28	0	0.0695150380433208	16.0186208958037	3.50439346467181e-06	-2.14898697885922	2
ENSG00000086289.11	EPDR1	7	37948050	7_28	0	0.0212152314568287	4.78222732521726	3.19291211388857e-07	-0.177821268482315	1
ENSG00000106483.11	SFRP4	7	38025455	7_28	0	0.0231264694947134	5.59256489519019	4.07032740566038e-07	0.402172200294365	1
ENSG00000010270.13	STARD3NL	7	38178365	7_28	0	0.0283832999884643	7.51951885624486	6.71679221868841e-07	0.956691739870179	1
ENSG00000006715.15	VPS41	7	38693927	7_28	0	0.0239257606573787	5.91194517730956	4.45148716717501e-07	-0.488062235581223	2
ENSG00000241127.7	YAE1D1	7	39566508	7_29	0	0.0334180707142924	9.57749005973123	1.00726108902337e-06	1.22379243307962	1
ENSG00000122641.10	INHBA	7	41682896	7_30	0	0.611822836658033	23.1207309126231	4.45180585376365e-05	-3.62455705236439	1
ENSG00000106571.12	GLI3	7	42238121	7_31	0	0.221485202277844	23.8328644947282	1.66123064177802e-05	-2.59262254559829	1
ENSG00000136197.12	C7orf25	7	42912337	7_31	0	0.0338929329789079	5.57522894685538	5.94676576967832e-07	-0.49918376038054	1
ENSG00000106603.18	COA1	7	43729550	7_32	0	0.036151952108758	8.17472457497699	9.30066187481055e-07	-1.29074043818778	1
ENSG00000106605.10	BLVRA	7	43755199	7_32	0	0.0254488413862701	4.8652983763529	3.89660576032662e-07	-0.0618521573834274	2
ENSG00000062582.13	MRPS24	7	43869733	7_32	0	0.20035710513676	24.7911720056329	1.56318644485863e-05	-3.0786920980922	1
ENSG00000106608.16	URGCP	7	43926148	7_32	0	0.0585758837146323	12.754596755651	2.35122697554095e-06	1.52843082695453	1
ENSG00000078967.12	UBE2D4	7	43925053	7_32	0	0.0326886313579857	7.22375835939448	7.43137062096508e-07	1.40977499193189	2
ENSG00000136279.20	DBNL	7	44044887	7_32	0	0.0816667922185433	15.9387131291002	4.09645062955996e-06	2.40561266627251	1
ENSG00000122678.16	POLM	7	44080438	7_32	0	0.0369823830667503	8.38920586334795	9.76393137031042e-07	-1.51424606966073	2
ENSG00000106628.10	POLD2	7	44123335	7_32	0	0.0365553375590882	8.2795785993491	9.52506626340531e-07	1.14738497914878	2
ENSG00000106636.7	YKT6	7	44201065	7_32	0	0.0254405173896324	4.86224211378146	3.89288427677575e-07	0.231259071053217	1
ENSG00000058404.19	CAMK2B	7	44334732	7_32	0	0.0252686161084105	4.79844972980963	3.81585075681394e-07	0.407314595495914	1
ENSG00000015676.17	NUDCD3	7	44486204	7_32	0	0.100432894203975	17.9406994076829	5.67053873612019e-06	-2.15445640311909	1
ENSG00000136271.10	DDX56	7	44575121	7_32	0	0.0365778054131829	8.28533636532337	9.53754858644002e-07	0.997700566710435	1
ENSG00000158604.14	TMED4	7	44582687	7_32	0	0.0276640916474454	5.65081584409651	4.91967646021521e-07	-0.672149534218397	1
ENSG00000105953.14	OGDH	7	44606586	7_32	0	0.02576670529743	4.98208965876932	4.03998174697668e-07	-0.235826387289317	2
ENSG00000122515.14	ZMIZ2	7	44749058	7_33	0	0.0309555567884522	6.20094070015043	6.04094903558511e-07	0.73628081935386	2
ENSG00000196262.13	PPIA	7	44796669	7_33	0	0.0263421989378576	4.68087171489949	3.88050044740501e-07	-0.056421217787495	1
ENSG00000105968.18	H2AFV	7	44847654	7_33	0	0.0826045450235721	15.5404750011873	4.03996131259803e-06	1.78918639467951	2
ENSG00000136280.15	CCM2	7	44991716	7_33	0	0.113093078293568	18.5872157345624	6.61544919758148e-06	-2.5507332176005	2
ENSG00000136274.8	NACAD	7	45076174	7_33	0	0.140469558101915	20.7196293587681	9.15952963632753e-06	2.55050899013306	1
ENSG00000136270.13	TBRG4	7	45107965	7_33	0	0.0434626741864843	9.40843925200199	1.28689467264957e-06	-1.22713126457125	1
ENSG00000164742.14	ADCY1	7	45703021	7_33	0	0.0286371277311731	5.46732231369812	4.92734654622336e-07	-0.482168474668989	1
ENSG00000146674.14	IGFBP3	7	45921672	7_34	0	0.106405684283273	16.0027757169468	5.35881940303968e-06	0.144726254360503	1
ENSG00000158683.7	PKD1L1	7	47939955	7_35	0	0.0101774997264681	4.65603498899778	1.49130443131954e-07	-0.0578982447299876	2
ENSG00000188730.4	VWC2	7	49775794	7_36	0	0.0154004269211764	7.32729960779638	3.55128628245223e-07	0.91206641499692	1
ENSG00000132436.11	FIGNL1	7	50447929	7_36	0	0.0144718746164968	6.74479455616574	3.071867580923e-07	0.769107116083916	2
ENSG00000106078.17	COBL	7	51316999	7_36	0	0.0123666097425074	5.27322431053366	2.05227651368897e-07	-0.380253683773713	1
ENSG00000132432.13	SEC61G	7	54759867	7_39	0	0	19.0578965692499	0	-1.78783732185372	1
ENSG00000132434.9	LANCL2	7	55364981	7_39	0	0	5.78282167957323	0	0.412514228633734	1
ENSG00000154978.12	VOPP1	7	55455522	7_39	0	0	5.09386847613949	0	0.148358676347742	2
ENSG00000178665.14	ZNF713	7	55888775	7_40	0	0.025529028525044	4.70019410657128	3.77623537138484e-07	-0.17151457213719	1
ENSG00000146729.9	GBAS	7	55952001	7_40	0	0.0285491281812522	5.75267978189606	5.16858930112756e-07	-0.713080166670795	2
ENSG00000239789.5	MRPS17	7	55951488	7_40	0	0.0261616309345325	4.93049805950285	4.05942554794408e-07	-0.493535528414363	2
ENSG00000129103.17	SUMF2	7	56064429	7_40	0	0.041854565495475	9.36556379659518	1.23363231722226e-06	1.55892440756958	1
ENSG00000164776.9	PHKG1	7	56093292	7_40	0	0.0309065835667544	6.50036689744565	6.32263111496529e-07	-1.21065500987356	1
ENSG00000185290.3	NUPR2	7	56116481	7_40	0	0.0258181718864364	4.80615139881877	3.90509774627352e-07	-0.0809683536064191	1
ENSG00000214652.5	ZNF727	7	64045167	7_42	0	0.0216686769135788	5.02677281850303	3.42791958943403e-07	0.388690673284022	1
ENSG00000234444.9	ZNF736	7	64298104	7_43	0	0.113465283474156	18.6497744893608	6.65956038055982e-06	2.2725589057381	2
ENSG00000173041.11	ZNF680	7	64562894	7_43	0	0.0820385771142844	15.5033934945712	4.00270757484556e-06	1.80263617800199	1
ENSG00000196247.11	ZNF107	7	64668404	7_43	0	0.0270572823946016	4.96189747741873	4.22513835418531e-07	-0.547226344748052	2
ENSG00000197008.9	ZNF138	7	64807378	7_43	0	0.0280631923307485	5.30558042418651	4.68574821623647e-07	-0.696569561120161	1
ENSG00000198039.11	ZNF273	7	64870198	7_43	0	0.0307656027210372	6.1718451070382	5.975708712366e-07	-0.389545516928516	2
ENSG00000152926.14	ZNF117	7	65006246	7_43	0	0.0262390920381114	4.67289734036217	3.85872666900838e-07	0.103012012350301	2
ENSG00000213462.4	ERV3-1	7	65006246	7_43	0	0.0292838972377174	5.70665426002566	5.259196640224e-07	0.474667410757244	3
ENSG00000196715.5	VKORC1L1	7	65872362	7_43	0	0.0303674216905181	6.04905415052327	5.78101859355724e-07	-0.649264625253256	1
ENSG00000169919.16	GUSB	7	65982255	7_43	0	0.0312458413972223	6.31790070518644	6.21260860280766e-07	-0.702385702567118	1
ENSG00000241258.6	CRCP	7	66114735	7_43	0	0.0473850927455454	10.2569174531599	1.52956370274296e-06	-1.20777464586635	2
ENSG00000169902.13	TPST1	7	66170947	7_43	0	0.0262188847508601	4.66564707415115	3.84977255755574e-07	0.0540304397289105	1
ENSG00000243335.9	KCTD7	7	66630751	7_44	0	0.0263601792017083	11.9147932348681	9.88425274968765e-07	-1.47642070307601	1
ENSG00000106609.16	TMEM248	7	66925882	7_44	0	0.0198423937585579	9.24566224343898	5.77352514186912e-07	-1.13778359343442	1
ENSG00000198874.12	TYW1	7	66992988	7_44	0	0.0282532079160213	12.567795820531	1.11746995588904e-06	1.60535438997728	1
ENSG00000158321.15	AUTS2	7	69598914	7_45	0	0.0449667215006244	11.9002313047199	1.68405240177103e-06	1.83738589777359	1
ENSG00000185274.11	WBSCR17	7	71132282	7_46	0	0.0315863271991327	19.1866330377817	1.90724670336506e-06	-2.01576363864814	1
ENSG00000277149.4	TYW1B	7	72827645	7_47	0	0.0239553752926799	5.27495731872604	3.97677392646358e-07	-0.390413701752527	1
ENSG00000130305.16	NSUN5	7	73308984	7_47	0	0.0229584276672999	4.87541354743733	3.52259387063621e-07	-0.214001552988647	1
ENSG00000146755.10	TRIM50	7	73327699	7_47	0	0.0224533596265312	4.6663922439441	3.29739934703364e-07	-0.0135678860743843	1
ENSG00000009950.15	MLXIPL	7	73624684	7_47	0	0.0686336734511944	15.2477371671536	3.29345409845371e-06	-1.87384362177636	1
ENSG00000176410.7	DNAJC30	7	73682908	7_47	0	0.0348279194504133	8.80058645094985	9.64601912265715e-07	1.01880175643515	2
ENSG00000071462.11	WBSCR22	7	73683383	7_47	0	0.044875354177577	11.1991167787616	1.58161449398897e-06	1.33796355090204	1
ENSG00000106077.18	ABHD11	7	73740687	7_47	0	0.0308686101506362	7.66188587113011	7.44323495454292e-07	-0.850356623257172	1
ENSG00000165171.10	WBSCR27	7	73842285	7_47	0	0.0332833943479619	8.37235516237699	8.76968971250049e-07	-0.997136389296637	2
ENSG00000135205.14	CCDC146	7	77101295	7_49	0	0.136126165303441	22.3320697763228	9.56708341024722e-06	3.30185547441041	4
ENSG00000127951.6	FGL2	7	77180566	7_49	0	0.0164089287959813	4.955191182652	2.55887822927834e-07	0.564360150825584	1
ENSG00000127947.15	PTPN12	7	77497858	7_49	0	0.0224675302592753	7.78382764111578	5.50373506107719e-07	-1.09360293840111	3
ENSG00000135211.5	TMEM60	7	77794257	7_49	0	0.0163617007198473	4.7095586800323	2.42503287591179e-07	-0.0956470296446289	1
ENSG00000006576.16	PHTF2	7	77799176	7_49	0	0.0190812253086583	6.21718257850246	3.73343723652482e-07	-0.683334569177433	1
ENSG00000135218.17	CD36	7	80370126	7_51	0	0.043230001647019	13.9249507635535	1.89447070514636e-06	1.73183248304672	1
ENSG00000075223.13	SEMA3C	7	80922255	7_51	0	0.230242641148526	30.2809429845138	2.19413895315948e-05	-3.00791206344878	2
ENSG00000153956.15	CACNA2D1	7	82443642	7_52	0	0.0246340096973614	4.6819406419408	3.62969376234572e-07	-0.150556500201108	1
ENSG00000153993.13	SEMA3D	7	85186770	7_53	0	0.0420576086648181	7.10029536269506	9.39788149854452e-07	0.753095540941643	1
ENSG00000198822.10	GRM3	7	86644268	7_54	0	0.0209909782724251	4.65736553754183	3.07667751799449e-07	-0.0515911229831063	1
ENSG00000164659.14	KIAA1324L	7	87059769	7_54	0	0.0379346424402125	10.231533392713	1.22147812731755e-06	-1.26073059484331	1
ENSG00000135185.11	TMEM243	7	87220894	7_54	0	0.0509072528693981	13.0202000468888	2.0859615180206e-06	1.64605472089887	1
ENSG00000005469.11	CROT	7	87346120	7_54	0	0.0221123597731712	5.14616032757862	3.58119012235374e-07	-0.34388785581432	1
ENSG00000005471.15	ABCB4	7	87478279	7_54	0	0.0258915217576384	6.6294760019847	5.4018902090022e-07	-0.818042734562567	2
ENSG00000105784.15	RUNDC3B	7	87623399	7_54	0	0.0392429593341267	10.5522824332693	1.3032181826539e-06	1.16829565427653	1
ENSG00000075303.12	SLC25A40	7	87876338	7_54	0	0.0293472330498293	7.80904756252006	7.21230696433334e-07	0.868492008349953	2
ENSG00000006634.7	DBF4	7	87876566	7_54	0	0.0372412097459743	10.0571330965626	1.17870995516112e-06	1.15006885454944	2
ENSG00000008277.14	ADAM22	7	87934328	7_54	0	0.0213120168292139	4.79989721392692	3.21932973941185e-07	-0.175257024919185	1
ENSG00000075142.13	SRI	7	88227488	7_55	0	0.0182397912157127	10.1905552514256	5.84960693360863e-07	1.16437840415578	1
ENSG00000164647.8	STEAP1	7	90154581	7_55	0	0.0265001308469149	14.5003634450963	1.20930508702604e-06	2.30800646555393	1
ENSG00000105792.19	CFAP69	7	90244410	7_55	0	0.0121033809482123	6.99227867148451	2.66338779234996e-07	1.53381203150972	1
ENSG00000283267.1	CTB-16J4.1	7	90320989	7_55	0	0.0121976126054949	8.18923878486834	3.14360046550847e-07	-1.7958922928426	1
ENSG00000105793.15	GTPBP10	7	90334836	7_55	0	0.0392557419349735	16.4721644917401	2.03499259930066e-06	1.8682649859318	3
ENSG00000157224.15	CLDN12	7	90383925	7_55	0	0.0229566188109153	12.9373195897722	9.34676240920295e-07	2.16719718041173	2
ENSG00000058091.16	CDK14	7	90467031	7_55	0	0.0213514474495289	13.1229423616167	8.81794766445916e-07	-2.36658574620973	1
ENSG00000188175.9	HEPACAM2	7	93226779	7_57	0	0.029972919879994	4.91310948235038	4.63441016875088e-07	0.266542267305164	1
ENSG00000177409.11	SAMD9L	7	93148429	7_57	0	0.0465905677624582	9.08377846387278	1.33190580153271e-06	-1.162188972936	1
ENSG00000004766.15	VPS50	7	93232348	7_57	0	0.029202133604457	4.66761306630852	4.28961587820297e-07	-0.0991291164988791	2
ENSG00000105825.11	TFPI2	7	93890759	7_57	0	0.0297809294245283	4.85254827647437	4.54796470699974e-07	-0.256665142913066	2
ENSG00000105829.11	BET1	7	94003816	7_57	0	0.0336256399949694	5.9977045031104	6.34694299419668e-07	0.590438976834572	1
ENSG00000127995.16	CASD1	7	94508242	7_58	0	0.0992615095780168	16.1624752369111	5.04891107754146e-06	-1.92949125311136	3
ENSG00000242265.5	PEG10	7	94655619	7_58	0	0.0439858744192706	8.36655125960724	1.15816031592828e-06	-1.02499151391727	1
ENSG00000158528.11	PPP1R9A	7	94907295	7_58	0	0.0523745690464799	10.0241895584325	1.65226120886952e-06	1.18678947368404	1
ENSG00000105852.10	PON3	7	95396288	7_58	0	0.0611711507403203	11.5039583766072	2.21463890923736e-06	1.37591075645746	2
ENSG00000105854.12	PON2	7	95434390	7_58	0	0.0438586478036437	8.3390821233645	1.15101891983832e-06	0.977866382103679	1
ENSG00000158560.14	DYNC1I1	7	95772386	7_58	0	0.131870286068944	18.9409475538	7.86063486954207e-06	2.16388336747451	2
ENSG00000004864.13	SLC25A13	7	96324337	7_58	0	0.0354544963253441	6.32625290990754	7.05873444700977e-07	-0.635844195210805	1
ENSG00000105880.4	DLX5	7	97025193	7_59	0	0.0413499538403775	10.4287879204597	1.35711871171439e-06	-1.20793027819393	1
ENSG00000196636.7	SDHAF3	7	97116262	7_59	0	0.0238639203470522	5.24400750589765	3.93834782316148e-07	-0.342570958347216	2
ENSG00000180535.3	BHLHA15	7	98211857	7_60	0	0.0321671088671925	7.40391333158647	7.49518451948362e-07	0.9818839034724	1
ENSG00000070669.16	ASNS	7	97873010	7_60	0	0.0273790855212983	5.88515291151338	5.0709072071553e-07	-0.555879805034565	3
ENSG00000164715.5	LMTK2	7	98107265	7_60	0	0.0636401730784719	13.8782482494492	2.77955311536895e-06	-1.66113706049706	1
ENSG00000006453.13	BAIAP2L1	7	98401065	7_60	0	0.027540873680466	5.94061896978231	5.14894656339667e-07	-0.743152058941609	1
ENSG00000106236.3	NPTX2	7	98617412	7_60	0	0.124108654033056	20.3401805507658	7.94448671281837e-06	-2.43890513770518	1
ENSG00000241685.9	ARPC1A	7	99330680	7_61	0	0.0246865601313993	4.763945226925	3.70114680876328e-07	0.19990643231719	1
ENSG00000130429.12	ARPC1B	7	99373817	7_61	0	0.155127246787642	22.2878173973804	1.08808944962497e-05	-2.61462742104113	1
ENSG00000106244.12	PDAP1	7	99409140	7_61	0	0.0298248951116529	6.35226001669925	5.96233214121621e-07	1.009413943891	1
ENSG00000106245.10	BUD31	7	99409140	7_61	0	0.118771929119596	19.2235895113684	7.185504543982e-06	-2.70602680683865	2
ENSG00000106246.17	PTCD1	7	99466842	7_61	0	0.256900378462321	17.0481734204549	1.37832480592098e-05	3.17925290177617	1
ENSG00000160917.14	CPSF4	7	99439297	7_61	0	0.08196728610895	15.4934421220289	3.99666220796214e-06	-2.11248930106531	1
ENSG00000241468.7	ATP5J2	7	99466102	7_61	0	0.03175948854695	8.19973099613699	8.19562500109782e-07	-1.66892359616865	1
ENSG00000198556.13	ZNF789	7	99472792	7_61	0	0.039937850399174	8.5208947353719	1.07097383261388e-06	-0.874992976329961	2
ENSG00000196652.11	ZKSCAN5	7	99503657	7_61	0	0.0596170645430414	12.5609309845259	2.35668420610022e-06	-1.88363964599899	1
ENSG00000221909.2	FAM200A	7	99558823	7_61	0	0.0480761939752653	10.5833359211599	1.60125918368007e-06	-1.70570653233572	1
ENSG00000197343.10	ZNF655	7	99558823	7_61	0	0.0480761939752653	10.5833359211599	1.60125918368007e-06	1.70570653233572	1
ENSG00000244219.6	GS1-259H13.2	7	99598450	7_61	0	0.0488593437981746	10.7350891586454	1.6506776056519e-06	-1.72322393649728	1
ENSG00000197037.10	ZSCAN25	7	99617051	7_61	0	0.108795020409029	18.5824564218201	6.36240212762643e-06	-2.58731439120801	1
ENSG00000146833.15	TRIM4	7	99900395	7_61	0	0.0332558908720746	7.08957319559245	7.41989314130452e-07	-0.0713523502499212	2
ENSG00000166529.14	ZSCAN21	7	100047284	7_61	0	0.026924591459524	5.94381452665042	5.03643629478296e-07	1.25908058181064	2
ENSG00000168090.9	COPS6	7	100091199	7_61	0	0.0453372518840016	10.5192898952273	1.5008959623506e-06	1.46085206441031	1
ENSG00000221838.9	AP4M1	7	100101546	7_61	0	0.0257589219559716	5.29431233535601	4.2918666092944e-07	0.561676029100325	1
ENSG00000106290.14	TAF6	7	100119278	7_61	0	0.026715560215512	5.79875547324808	4.87537532243776e-07	0.893120760605236	1
ENSG00000166997.7	CNPY4	7	100086039	7_61	0	0.0311983672188028	6.7904775402798	6.66716428094318e-07	-0.837455451169805	3
ENSG00000188186.10	LAMTOR4	7	100145892	7_61	0	0.0244958688267071	4.6995551268448	3.6229185448828e-07	-0.0192644102851841	3
ENSG00000146826.16	C7orf43	7	100158880	7_61	0	0.0245382865353182	4.68206320488893	3.61568409832873e-07	-0.140008911933898	1
ENSG00000213420.7	GPC2	7	100180604	7_61	0	0.0356774807681179	9.13130258220543	1.02526442551313e-06	-1.24810811898762	1
ENSG00000066923.17	STAG3	7	100180662	7_61	0	0.0354290412906819	9.06134666058471	1.01032504700818e-06	-1.24237957410245	1
ENSG00000213413.2	PVRIG	7	100218886	7_61	0	0.0367358173422312	8.32423541114956	9.62372123018823e-07	-0.878754446740718	1
ENSG00000121716.20	PILRB	7	100352178	7_61	0	0.103542392274405	17.1284611790923	5.58143043506138e-06	-2.0823062435025	2
ENSG00000078487.17	ZCWPW1	7	100428669	7_61	0	0.0736725762258055	14.4623563081897	3.35315699415228e-06	-1.8842537359328	1
ENSG00000166925.8	TSC22D4	7	100478874	7_61	0	0.124480026875174	18.8379518553126	7.37976155523627e-06	-2.21673637282746	2
ENSG00000106351.12	AGFG2	7	100539462	7_61	0	0.0467087676088264	10.7890018665716	1.5859469303829e-06	-1.45421027436828	1
ENSG00000205307.11	SAP25	7	100574035	7_61	0	0.0260229366490016	5.28808879719062	4.33075900739524e-07	-0.376501197839497	2
ENSG00000106336.12	FBXO24	7	100582234	7_61	0	0.0263968865297455	5.49832754060883	4.56764441023011e-07	-0.245518761514354	1
ENSG00000077454.15	LRCH4	7	100586307	7_61	0	0.0270385708009258	5.66304860386346	4.81884541578221e-07	-0.396799621503794	1
ENSG00000106333.12	PCOLCE	7	100601973	7_62	0	0.0221075813684734	5.34647529226997	3.71978441053113e-07	0.228799355006286	1
ENSG00000106330.11	MOSPD3	7	100611661	7_62	0	0.0214613410026043	5.06783519945659	3.42285350807666e-07	0.228990729671443	1
ENSG00000106327.12	TFR2	7	100643148	7_62	0	0.0276944541260458	7.46545708568813	6.50666108969686e-07	0.901061989840509	2
ENSG00000172354.9	GNB2	7	100673898	7_62	0	0.132527421293683	22.4586711569949	9.36696241154903e-06	-2.76512879142535	2
ENSG00000146830.9	GIGYF1	7	100689872	7_62	0	0.0277764442521129	7.49334573886452	6.55030307021715e-07	1.37042946762231	1
ENSG00000146828.17	SLC12A9	7	100825456	7_62	0	0.123429813865902	21.7590692815335	8.45219217166407e-06	-2.48082247985514	1
ENSG00000196411.9	EPHB4	7	100824859	7_62	0	0.0225195679772595	5.5199904117029	3.91207661619253e-07	0.56430612674051	1
ENSG00000087077.13	TRIP6	7	100866431	7_62	0	0.0208160731165361	4.78118483184893	3.13215547383953e-07	-0.336754864622586	3
ENSG00000087087.18	SRRT	7	100874758	7_62	0	0.0215250945236354	5.09572165544467	3.45191218047868e-07	0.62700998524253	1
ENSG00000176125.4	UFSP1	7	100848743	7_62	0	0.202756463678024	26.7196629568093	1.70496181693743e-05	2.969964487763	1
ENSG00000087085.13	ACHE	7	100897339	7_62	0	0.025175911936156	6.56822151383493	5.20405616953597e-07	0.975733031859727	1
ENSG00000169894.17	MUC3A	7	100948791	7_62	0	0.023436103264739	5.89480852338109	4.34774515127498e-07	0.216251554637832	1
ENSG00000106367.13	AP1S1	7	101166177	7_62	0	0.0441814199793655	11.877307636134	1.65145463753772e-06	-1.6642209243637	1
ENSG00000128564.6	VGF	7	101166177	7_62	0	0.0441814199793655	11.877307636134	1.65145463753772e-06	-1.6642209243637	1
ENSG00000106400.11	ZNHIT1	7	101219487	7_62	0	0.04308305014994	11.6386904871912	1.57804555076974e-06	1.69789272948484	1
ENSG00000106404.13	CLDN15	7	101236427	7_62	0	0.0624186426187063	15.1655441912714	2.97907401006177e-06	-2.01027051811119	1
ENSG00000214253.8	FIS1	7	101251469	7_62	0	0.0471126758954538	12.4867201512261	1.85137810847998e-06	1.77561893683358	1
ENSG00000128581.15	IFT22	7	101322223	7_62	0	0.0205387068558566	4.65523975111904	3.00901340634468e-07	0.0818131884623585	1
ENSG00000260097.2	SPDYE6	7	102402905	7_63	0	0.0231167505459833	4.70167904135444	3.42049326039227e-07	0.0644720987563594	2
ENSG00000128563.13	PRKRIP1	7	102364283	7_63	0	0.07880005828735	16.3358673604114	4.05114428197548e-06	1.94707842086761	1
ENSG00000160991.15	ORAI2	7	102343186	7_63	0	0.0264696288828244	5.97080749139838	4.97381806139664e-07	0.709947488446925	2
ENSG00000161036.12	LRWD1	7	102473977	7_63	0	0.0252380430263148	5.51442206537899	4.37990462279923e-07	-0.288818287681638	1
ENSG00000170667.14	RASA4B	7	102317574	7_63	0	0.0255641262519404	5.64173974890262	4.53892467825856e-07	-0.583181816545115	1
ENSG00000267368.1	UPK3BL	7	102691791	7_63	0	0.0525932314151122	12.4095524620819	2.05397403147167e-06	1.53258316511491	1
ENSG00000222011.8	FAM185A	7	102749819	7_63	0	0.0239197374105604	5.01164235090924	3.77264075446391e-07	-0.223995417384713	1
ENSG00000230257.2	NFE4	7	102973043	7_63	0	0.0296869587325552	6.99391755669805	6.53424164242113e-07	-1.05145522717117	1
ENSG00000170632.13	ARMC10	7	103074903	7_63	0	0.0692741679952351	15.0204782076883	3.27464368891711e-06	1.85293396124043	2
ENSG00000105821.14	DNAJC2	7	103344764	7_63	0	0.0239410420649439	5.01887495225444	3.78145031535769e-07	0.24415752169813	1
ENSG00000170615.14	SLC26A5	7	103444323	7_63	0	0.0236440108219664	4.92220916077401	3.66260587326431e-07	0.234336360213819	3
ENSG00000189056.13	RELN	7	103990244	7_64	0	0.022012445029401	4.84922807760993	3.35930834838952e-07	-0.324188465238366	1
ENSG00000005483.20	KMT2E	7	105011721	7_65	0	0	15.6485041775383	0	-0.987627775084408	1
ENSG00000135250.16	SRPK2	7	105394942	7_65	0	0	9.04288121319626	0	-0.762506712100536	1
ENSG00000091127.13	PUS7	7	105515483	7_65	0	0	312.968156783486	0	0.796200288104396	3
ENSG00000146776.14	ATXN7L1	7	105879100	7_65	0	0	5.42733358158549	0	-0.288217655404525	1
ENSG00000128536.15	CDHR3	7	105876965	7_65	0	0	20.4235866149797	0	1.7834210508585	2
ENSG00000091138.12	SLC26A3	7	107803388	7_66	0	0.00853694929684035	4.68209703611272	1.25791728822236e-07	0.118701003824104	1
ENSG00000008282.8	SYPL1	7	106112636	7_66	0	0.0227580836106862	13.5025737717205	9.67077370721608e-07	-1.48976578164692	1
ENSG00000005249.12	PRKAR2B	7	106966710	7_66	0	0.0275405272365913	15.462144423868	1.34014240463266e-06	-1.84559057416142	1
ENSG00000105865.10	DUS4L	7	107562820	7_66	0	0.0153772891899012	9.33636322678968	4.51821085872417e-07	1.30475049216807	1
ENSG00000164597.13	COG5	7	107569558	7_66	0	0.0240920900490218	13.2296301069279	1.00306979566381e-06	-1.67910335283526	1
ENSG00000075790.10	BCAP29	7	107579591	7_66	0	0.00877306212445428	5.03182622094157	1.38926729595153e-07	-0.396494629883816	1
ENSG00000091137.11	SLC26A4	7	107660289	7_66	0	0.0263220753994865	16.2471959361162	1.34588365987739e-06	-2.46624511406717	1
ENSG00000091136.13	LAMB1	7	107991336	7_66	0	0.0361669743034903	17.6819537002365	2.01257187985661e-06	1.77329654501167	1
ENSG00000135241.16	PNPLA8	7	108529970	7_67	0	0.0298849579382463	4.71010217955379	4.42987989201732e-07	0.140406848995145	1
ENSG00000177683.13	THAP5	7	108545876	7_67	0	0.0389589693583133	7.21352166910838	8.84430627694136e-07	1.02246791248353	2
ENSG00000184903.9	IMMP2L	7	111476093	7_68	0	0.11649066607076	25.1267879580651	9.21164254566034e-06	2.92760142452614	1
ENSG00000006652.13	IFRD1	7	112422766	7_68	0	0.0135005214670336	4.65770354235302	1.97893422775529e-07	0.0576550689080793	2
ENSG00000146802.12	TMEM168	7	112783169	7_68	0	0.079456118885847	21.4152089709941	5.35498967743778e-06	-2.46159942558012	2
ENSG00000164603.11	BMT2	7	112939808	7_68	0	0.0196266237250716	8.16436160967814	5.04285872934952e-07	0.85655240067864	2
ENSG00000164604.12	GPR85	7	113086955	7_69	0	0.0208764655124505	4.65896991374805	3.06094729658496e-07	-0.175092695697512	1
ENSG00000214194.8	LINC00998	7	113118639	7_69	0	0.0744821655724568	16.7090174863527	3.91662672058132e-06	2.17298024314135	1
ENSG00000135272.10	MDFIC	7	114919722	7_70	0	0.0100875570900393	6.1304408171183	1.94619648312179e-07	-0.681524129719548	1
ENSG00000135269.17	TES	7	116211123	7_70	0	0.164716429195175	31.5193715554446	1.63389236109972e-05	2.86300019987761	2
ENSG00000105974.11	CAV1	7	116525106	7_70	0	0.0119922144425811	7.44853571475321	2.81111921721031e-07	0.54004171521198	1
ENSG00000105976.14	MET	7	116672053	7_70	0	0.0238789064642049	14.732852393749	1.10715964004e-06	1.72071728913497	1
ENSG00000198898.13	CAPZA2	7	116811861	7_70	0	0.00880616150343527	4.83292759681374	1.33938647355977e-07	-0.0414828667959223	2
ENSG00000077063.10	CTTNBP2	7	117873783	7_71	0	0.0342686920942427	4.68918990168639	5.0571324015535e-07	0.153759845866205	1
ENSG00000106013.14	ANKRD7	7	118214687	7_71	0	0.0354242338655005	5.00238393671844	5.57681786726011e-07	0.571005971566127	2
ENSG00000184408.9	KCND2	7	120273925	7_72	0	0.043164509250401	11.8762080551616	1.61329422275317e-06	-1.46731924390279	2
ENSG00000106025.8	TSPAN12	7	120858554	7_72	0	0.0202846014880897	4.75802407476466	3.03740070077286e-07	-0.323721375119528	1
ENSG00000106034.17	CPED1	7	120987885	7_72	0	0.0764687867651108	17.330731700311	4.17071076013025e-06	1.89442189367894	1
ENSG00000196937.10	FAM3C	7	121396050	7_72	0	0.0214106479924568	5.26529089190167	3.54781654564209e-07	0.410389404894193	2
ENSG00000008311.14	AASS	7	122144387	7_73	0	0.0372099947304945	7.89212329311057	9.2419250788049e-07	0.974062911129006	1
ENSG00000234224.2	TMEM229A	7	124032950	7_74	0	0.0210246668766879	6.97512173062055	4.61519322528257e-07	0.733228019410674	2
ENSG00000081803.15	CADPS2	7	122886818	7_74	0	0.0178195376829031	5.42306922645226	3.0412390225696e-07	-0.355523609307792	1
ENSG00000170807.11	LMOD2	7	123656266	7_74	0	0.0191986127637206	6.12224717464803	3.69904557455925e-07	-0.652847749114542	1
ENSG00000106299.7	WASL	7	123748954	7_74	0	0.043737906454472	13.8818393069249	1.91079447944729e-06	1.57677415728821	2
ENSG00000170775.2	GPR37	7	124765622	7_76	0	0.0534921083468352	12.5067609908424	2.10544324851965e-06	1.93353715128001	1
ENSG00000128513.14	POT1	7	124929364	7_76	0	0.0340379637850823	8.22296383099633	8.80847904622742e-07	-1.53179728263651	1
ENSG00000048405.9	ZNF800	7	127432206	7_78	0	0.017311000490745	5.49564003420314	2.99398362661205e-07	0.460731634997203	1
ENSG00000004059.10	ARF5	7	127588674	7_78	0	0.0176004229569416	5.62076586376291	3.11334732353224e-07	0.827948948814694	2
ENSG00000179562.2	GCC1	7	127592201	7_78	0	0.116351142179976	23.3419454571421	8.54705846233623e-06	2.95363397447912	1
ENSG00000197157.10	SND1	7	127651967	7_78	0	0.174081407876426	27.2667877988933	1.49380993104701e-05	-3.56441446096078	1
ENSG00000128594.7	LRRC4	7	128032062	7_78	0	0.0274831773168239	9.81205597537578	8.48664294434859e-07	1.29132997005722	1
ENSG00000174697.4	LEP	7	128241090	7_78	0	0.0171598688876016	5.42354476937087	2.92891095465176e-07	-0.406375953685755	1
ENSG00000106344.8	RBM28	7	128309524	7_78	0	0.031185889105011	11.118026800472	1.09117603827508e-06	1.54941207755216	2
ENSG00000224940.8	PRRT4	7	128361407	7_78	0	0.0158615634275906	4.67187426932841	2.3320943260724e-07	0.0788794308619629	2
ENSG00000106348.16	IMPDH1	7	128410394	7_78	0	0.023097623519812	8.12472732258847	5.90588609107292e-07	0.864867901211057	1
ENSG00000165055.15	METTL2B	7	128477846	7_78	0	0.0311458878423042	11.2558522084003	1.10328590813141e-06	-1.8273358569082	2
ENSG00000205085.10	FAM71F2	7	128672622	7_78	0	0.0997840801385774	22.3004908249936	7.00300850220854e-06	2.44837689058961	1
ENSG00000128617.2	OPN1SW	7	128775954	7_78	0	0.0193646667270293	6.66719160926967	4.06314140872352e-07	-0.930229463752848	1
ENSG00000128596.16	CCDC136	7	128791241	7_78	0	0.0158403224739814	4.65686318613458	2.32148815075764e-07	0.10370363002916	1
ENSG00000128591.15	FLNC	7	128830784	7_78	0	0.0216414327192149	7.67721640804348	5.22876068800159e-07	1.12715027606648	1
ENSG00000128524.4	ATP6V1F	7	128862817	7_78	0	0.029606274158143	10.4222518355408	9.71078397717197e-07	-1.04345296245165	2
ENSG00000272899.3	RP11-309L24.4	7	128866416	7_78	0	0.0163175969444368	4.95521426656676	2.54464740570251e-07	0.287573996600067	1
ENSG00000128604.19	IRF5	7	128937250	7_78	0	0.0541327106281304	16.1471579524697	2.75083690184154e-06	1.79499335054391	1
ENSG00000064419.13	TNPO3	7	129066628	7_78	0	0.0278249143769047	9.93152120831967	8.6967820154556e-07	-1.23779213973663	2
ENSG00000230626.4	RP11-286H14.4	7	129176305	7_79	0	0.0243430124971281	8.16052853569052	6.25174972234763e-07	-1.00723423857274	1
ENSG00000158457.5	TSPAN33	7	129153428	7_79	0	0.017821202213416	5.23235446411722	2.93456091685086e-07	-0.369460664356753	1
ENSG00000158467.16	AHCYL2	7	129225289	7_79	0	0.0199062338059023	6.27037365172753	3.92818104450794e-07	0.558784822039034	1
ENSG00000128578.9	STRIP2	7	129439381	7_79	0	0.0434171720630975	13.6205461944713	1.86107994775433e-06	1.98203347672915	1
ENSG00000240204.2	SMKR1	7	129502934	7_79	0	0.179681467432277	27.4026309340716	1.54954617022574e-05	-2.91272515464851	1
ENSG00000106459.14	NRF1	7	129611448	7_79	0	0.0169777438102253	4.77775153039343	2.55277483436657e-07	0.288777570862048	1
ENSG00000128607.13	KLHDC10	7	130069241	7_79	0	0.0168278721408409	4.69463191420221	2.48622096340269e-07	-0.313030919377205	1
ENSG00000128510.10	CPA4	7	130341223	7_79	0	0.0946841016777941	21.0819459265586	6.28198263963957e-06	-2.4321033983216	1
ENSG00000158525.15	CPA5	7	130369512	7_79	0	0.0648113536729973	17.433830471266	3.55592739209671e-06	-2.62832576748542	1
ENSG00000091704.9	CPA1	7	130380759	7_79	0	0.0169724020793535	4.77479967389832	2.55039495690906e-07	0.0593079372648068	1
ENSG00000106477.18	CEP41	7	130393789	7_79	0	0.133704998821317	24.4549630454444	1.02901955763468e-05	-2.83029163045609	2
ENSG00000158623.14	COPG2	7	130655148	7_79	0	0.0187050563903414	5.68634301316453	3.34734941860894e-07	-0.235013159912674	3
ENSG00000266265.2	KLF14	7	130733698	7_79	0	0.129573123909254	24.1450222431152	9.84581141039565e-06	-2.96912951977065	1
ENSG00000106554.11	CHCHD3	7	133081824	7_80	0	0.00884881726654885	7.55616531903633	2.10424183940993e-07	1.0862231748901	2
ENSG00000131558.14	EXOC4	7	133253441	7_81	0	0.0239263049795407	4.82267476981863	3.63138740534554e-07	-0.33334472384198	1
ENSG00000155530.2	LRGUK	7	134085868	7_81	0	0.0556169864872914	12.7979371966968	2.24004324141912e-06	1.70096097761595	2
ENSG00000205060.10	SLC35B4	7	134316060	7_81	0	0.0503603410712777	11.8531383897424	1.87858561048007e-06	-1.58304034494105	2
ENSG00000122786.19	CALD1	7	134743940	7_82	0	0.0246153233466363	4.68596904175106	3.6300610898692e-07	-0.108515672980134	2
ENSG00000146859.6	TMEM140	7	135148462	7_82	0	0.0245868736922754	4.67509690188571	3.61745303051455e-07	-0.0679038347507383	2
ENSG00000122783.16	C7orf49	7	135170967	7_82	0	0.0293735609970757	6.34947789277364	5.86953354428175e-07	0.735906400463708	3
ENSG00000105875.13	WDR91	7	135189212	7_82	0	0.116730034465417	19.5411449791032	7.1786304087578e-06	2.25156226048443	2
ENSG00000080802.18	CNOT4	7	135509865	7_82	0	0.0673825551517031	14.2262059496496	3.01679320166466e-06	-2.58385015105668	2
ENSG00000243317.7	C7orf73	7	135669698	7_82	0	0.0389196532847164	9.00594516644759	1.10308056980969e-06	1.31056256794417	1
ENSG00000164707.15	SLC13A4	7	135563004	7_82	0	0.144153653510362	21.6184791344229	9.8075327157631e-06	2.96215230898508	1
ENSG00000182158.14	CREB3L2	7	138002303	7_84	0	0.0708569858620523	15.7897619145026	3.52100976460118e-06	1.70368989620932	1
ENSG00000122778.9	KIAA1549	7	138980852	7_84	0	0.0241629710828756	5.59251887370437	4.25271977145071e-07	-0.41351757907081	2
ENSG00000146858.7	ZC3HAV1L	7	139036275	7_84	0	0.153094532215168	23.2992009115061	1.12256030279217e-05	-2.46728244070468	1
ENSG00000105939.12	ZC3HAV1	7	139102449	7_85	0	0.030581462732758	8.71168714152749	8.38435190927793e-07	-1.07083068071996	1
ENSG00000146963.17	LUC7L2	7	139353067	7_85	0	0.0222089644823094	5.84944861917976	4.08838902498338e-07	-0.661283316012045	1
ENSG00000059378.12	PARP12	7	140063305	7_85	0	0.0202489262091463	4.94928828366793	3.15394214530059e-07	-0.28355458893544	1
ENSG00000006459.10	KDM7A	7	140181500	7_85	0	0.0331816411022832	9.35589570445742	9.76994698589787e-07	-1.09346669175587	1
ENSG00000146955.10	RAB19	7	140404437	7_86	0	0.0233194060421285	6.30785740691269	4.62922537962212e-07	0.631952568440765	1
ENSG00000157800.17	SLC37A3	7	140399919	7_86	0	0.0233358459050825	6.31448805480589	4.63735846650032e-07	0.595658304251884	1
ENSG00000133606.10	MKRN1	7	140480018	7_86	0	0.0216987939225127	5.63109695971691	3.84536504612326e-07	0.48848202878847	1
ENSG00000146966.12	DENND2A	7	140673089	7_87	0	0.0479643323057697	11.5096877301309	1.73736439831958e-06	1.20945016298753	1
ENSG00000133597.10	ADCK2	7	140673089	7_87	0	0.0342887074373082	8.33228522857528	8.99133576561813e-07	0.896894405784212	2
ENSG00000090266.12	NDUFB2	7	140697992	7_87	0	0.0236467871985012	4.8322190313018	3.59606661536098e-07	-0.0334464947573544	1
ENSG00000157764.12	BRAF	7	140924998	7_87	0	0.0343658037183835	8.35365626714266	9.03466554653817e-07	0.983557783946663	1
ENSG00000090263.15	MRPS33	7	141006231	7_87	0	0.0340052801851196	8.2539456551962	8.83317706898095e-07	0.846972820904407	1
ENSG00000257743.8	MGAM2	7	142111633	7_88	0	0.162318616903007	22.2202975876702	1.1350818468387e-05	-2.28726975662898	1
ENSG00000165131.6	C7orf34	7	142939965	7_88	0	0.0504115208074606	10.8769937584974	1.72562988091137e-06	-1.5574633680095	1
ENSG00000006530.15	AGK	7	141550885	7_88	0	0.0375741078630379	8.09117217495262	9.56773403450722e-07	-0.984173396021013	1
ENSG00000257093.6	KIAA1147	7	141698907	7_88	0	0.0270573766075708	4.99387585056449	4.25238327826483e-07	0.186425501286967	1
ENSG00000214102.7	WEE2	7	141715907	7_88	0	0.0272878680682314	5.07372713817863	4.35718186901892e-07	-0.345865399396073	1
ENSG00000106028.10	SSBP1	7	141738140	7_88	0	0.0263283012962847	4.73678679846165	3.92478300843301e-07	-0.257307752114152	1
ENSG00000127364.3	TAS2R4	7	141778508	7_88	0	0.0261129393027021	4.65949787604531	3.82916297570575e-07	-0.0354223347351477	2
ENSG00000127366.5	TAS2R5	7	141790066	7_88	0	0.0261022895899012	4.65565946221546	3.82444820567834e-07	0.0761209483245133	1
ENSG00000257335.8	MGAM	7	142337048	7_88	0	0.0582709450001536	12.2566013232977	2.24766247348166e-06	1.45129798264136	1
ENSG00000106123.11	EPHB6	7	142871181	7_88	0	0.0839546347631253	15.7576854927315	4.16338025722562e-06	-1.98829118853596	1
ENSG00000159763.3	PIP	7	143131985	7_89	0	0.0286414730218501	6.31546781325398	5.69258926696994e-07	-0.626004101172901	1
ENSG00000106144.19	CASP2	7	143288362	7_89	0	0.140226836956783	21.5502544182837	9.51026269595304e-06	2.19517742940834	3
ENSG00000188037.10	CLCN1	7	143316078	7_89	0	0.0241016115496138	4.69144903434601	3.5584597591413e-07	-0.0967506925039904	2
ENSG00000159784.17	FAM131B	7	143363178	7_89	0	0.0266864501322912	5.64978557746973	4.74495115942786e-07	0.493231517298718	1
ENSG00000159840.15	ZYX	7	143384849	7_89	0	0.0292621804173221	6.51744852743441	6.00196235674125e-07	0.645314906305334	1
ENSG00000146904.8	EPHA1	7	143384849	7_89	0	0.0418519462785796	9.89733677930804	1.3035958860899e-06	1.13218254560113	2
ENSG00000170379.19	TCAF2	7	143732551	7_89	0	0.0281544794802411	6.15394951794664	5.45268495205311e-07	0.814973027960814	1
ENSG00000198420.9	TCAF1	7	143902207	7_89	0	0.0955395477880398	17.7937626379864	5.35007595775644e-06	-2.02236932476203	1
ENSG00000213214.4	ARHGEF35	7	144172128	7_89	0	0.0291505750666737	6.48144506707233	5.94604162239386e-07	-0.7683150880378	1
ENSG00000244693.1	CTAGE8	7	144173329	7_89	0	0.0288764468659384	6.39243266008232	5.80923425206154e-07	-0.751062666688925	1
ENSG00000196511.14	TPK1	7	144835011	7_89	0	0.0590545355162366	13.1697524139986	2.44759660514902e-06	2.04841586992718	2
ENSG00000055130.15	CUL1	7	148698392	7_92	0	0.0218652003002624	8.79739068431219	6.05363612833036e-07	-1.22239489191616	1
ENSG00000155660.10	PDIA4	7	149028642	7_92	0	0.0142958554669346	4.83286220067213	2.17432037086615e-07	0.155164269820167	1
ENSG00000197362.14	ZNF786	7	149093499	7_92	0	0.0191053359068106	7.36691465199918	4.42944475988498e-07	-0.776953697391353	1
ENSG00000204947.8	ZNF425	7	149121984	7_92	0	0.019946451131941	7.76894142483725	4.87681698664465e-07	-0.767903597476577	2
ENSG00000197024.8	ZNF398	7	149125549	7_92	0	0.0148453458529666	5.15484618305355	2.40832450280011e-07	-0.378336342101106	1
ENSG00000170265.11	ZNF282	7	149190850	7_92	0	0.0341373190874037	12.619992734939	1.35580580849755e-06	-1.33849431818194	1
ENSG00000170260.8	ZNF212	7	149239277	7_92	0	0.0449587209899824	15.7288973660149	2.22546721098313e-06	-1.69761659864068	4
ENSG00000204946.9	ZNF783	7	149262075	7_92	0	0.0449191718069444	15.5541755350127	2.19881003283234e-06	-1.66185060762117	1
ENSG00000196453.7	ZNF777	7	149364987	7_92	0	0.0142310854664348	4.77583246179503	2.13892759610198e-07	0.0355842481209442	1
ENSG00000181220.15	ZNF746	7	149497109	7_92	0	0.0166291728778226	6.35392586727136	3.32523057773385e-07	-0.779620558755681	1
ENSG00000133619.17	KRBA1	7	149714646	7_92	0	0.0678116414680832	19.7160608706364	4.20758967919365e-06	-2.15413406123218	1
ENSG00000181444.12	ZNF467	7	149774521	7_92	1	0.770743923582737	24.3729451000543	5.91190019187249e-05	4.66813200321798	2
ENSG00000197558.11	SSPO	7	149775648	7_92	0	0.0166808345568125	6.13064266464176	3.21834614248209e-07	-0.495303020045398	2
ENSG00000106479.10	ZNF862	7	149845189	7_92	0	0.0684512035555273	19.2179111311267	4.13996093439827e-06	-1.88246737940163	1
ENSG00000171130.17	ATP6V0E2	7	149873011	7_92	0	0.0149995740426399	5.33154668879427	2.51675602259488e-07	0.426864714594447	3
ENSG00000181652.19	ATG9B	7	151024003	7_94	0	0.0260324883068818	7.48393631174451	6.13133066853406e-07	0.745920942367452	1
ENSG00000197150.12	ABCB8	7	151028635	7_94	0	0.0347990091151463	10.2028559970574	1.1173715479337e-06	-1.04516521095846	2
ENSG00000213199.7	ASIC3	7	151045898	7_94	0	0.151946670302859	23.7669814045794	1.13651242394299e-05	2.76384297490725	3
ENSG00000164889.13	SLC4A2	7	151055521	7_94	0	0.0566440100829787	14.3478161448243	2.55769507976659e-06	2.09257039228101	1
ENSG00000164885.12	CDK5	7	151058752	7_94	0	0.0384060049043233	10.7645924227692	1.30108508274299e-06	1.77521468030471	1
ENSG00000164897.12	TMUB1	7	151083513	7_94	0	0.0204431586009577	5.18102361858963	3.33328573519564e-07	-0.359073953140827	1
ENSG00000033050.7	ABCF2	7	151227871	7_94	0	0.0286233933786414	8.51310552591828	7.66863574785038e-07	1.0838834344602	1
ENSG00000033100.16	CHPF2	7	151232390	7_94	0	0.0194665657107066	4.70387170677579	2.88173328029496e-07	-0.0475973942725158	1
ENSG00000082014.16	SMARCD3	7	151292207	7_94	0	0.0307958126283024	8.71593347128897	8.44723446636594e-07	-0.750905277589908	1
ENSG00000013374.15	NUB1	7	151342093	7_94	0	0.0201926895720551	5.01274862328214	3.1855107049064e-07	-0.0794467592896101	2
ENSG00000187260.15	WDR86	7	151398045	7_94	0	0.11414035637985	20.5550910466566	7.38359050550315e-06	1.95631758179344	2
ENSG00000127377.8	CRYGN	7	151432813	7_94	0	0.0354737983658229	9.68330323763982	1.08103610518563e-06	0.884266209176467	2
ENSG00000106617.13	PRKAG2	7	151877140	7_94	0	0.0596418141310137	15.1359375782251	2.84098634710854e-06	1.6101714944799	1
ENSG00000178234.12	GALNT11	7	152025303	7_94	0	0.0309564110306374	9.12842729011373	8.89314838699271e-07	-1.11947292364189	1
ENSG00000055609.17	KMT2C	7	152437207	7_94	0	0.0204655995769283	5.18241272696849	3.33783945166746e-07	0.406225447589346	1
ENSG00000196584.2	XRCC2	7	152676148	7_95	0	0.0216117859936902	5.02716243423633	3.41918461086986e-07	0.354762834551163	2
ENSG00000130226.16	DPP6	7	153884620	7_95	0	0.0213024703935446	4.89177418156899	3.27948270280718e-07	0.274401411319515	1
ENSG00000186480.12	INSIG1	7	155297446	7_97	0	0.128289773102073	22.1128294858808	8.92781798935175e-06	-2.30136996607089	1
ENSG00000105983.20	LMBR1	7	156893837	7_98	0	0.022356013514053	6.381669768215	4.48991029477011e-07	-0.695238782167083	1
ENSG00000146909.7	NOM1	7	156968256	7_98	0	0.025496328031174	7.61733114497918	6.11208587758037e-07	1.14567447897079	1
ENSG00000009335.17	UBE3C	7	157138428	7_98	0	0.0436584612003954	12.694571138665	1.74419658450583e-06	-1.55478117817569	1
ENSG00000105993.14	DNAJB6	7	157335211	7_98	0	0.0198404066709927	5.26072384211783	3.28477062165716e-07	0.298598394088178	1
ENSG00000146918.19	NCAPG2	7	158723316	7_99	0	0.0241934232157823	6.80608699332811	5.18207616813693e-07	0.695805730937345	1
ENSG00000117868.15	ESYT2	7	158829790	7_99	0	0.0192916240672101	4.6795635484279	2.84107771341638e-07	-0.0941812898371328	1
ENSG00000126870.15	WDR60	7	158856009	7_99	0	0.0193408024009049	4.70345296587417	2.86286103132997e-07	-0.108467924204476	2
ENSG00000147364.16	FBXO25	8	411089	8_1	0	0.0331667556301701	5.36870453052724	5.60378504171731e-07	0.39789149789421	1
ENSG00000198010.12	DLGAP2	8	747306	8_1	0	0.0310720258417928	4.75328158134946	4.64806385219409e-07	0.0257480477285025	2
ENSG00000182372.9	CLN8	8	1743320	8_3	0	0.0939368369473229	17.5005705916197	5.17365083098905e-06	-1.93097093490219	2
ENSG00000104728.15	ARHGEF10	8	1824475	8_3	0	0.205209510086724	25.2475969616885	1.63052141070613e-05	-2.60888682980992	2
ENSG00000036448.9	MYOM2	8	2044443	8_3	0	0.0278547494437217	5.92393396864003	5.19300139156769e-07	-0.564102896512967	1
ENSG00000147316.12	MCPH1	8	6406418	8_10	0	0.0176634619850163	11.6269942371304	6.46326940675983e-07	-0.74478805358869	2
ENSG00000155189.11	AGPAT5	8	6708271	8_10	0	0.00834259782364721	4.6731657654148	1.22693475279909e-07	0.0288231589409513	2
ENSG00000164821.4	DEFA4	8	6938329	8_10	0	0.152818338913389	30.4393473921404	1.46392822940844e-05	2.6839817644079	1
ENSG00000239839.6	DEFA3	8	7020568	8_10	0	0.00983665099669118	6.32205990166584	1.95710822941214e-07	0.681181544902711	2
ENSG00000253958.1	CLDN23	8	8702078	8_11	0	0.0256752326903921	12.7316164952612	1.02874304034148e-06	-3.52514994148691	1
ENSG00000147324.10	MFHAS1	8	8824246	8_11	0	0.0379469623558106	17.558539911531	2.09688391978029e-06	-3.99203870632706	3
ENSG00000104626.14	ERI1	8	8997522	8_11	0	0.107094034732889	26.7542552050228	9.01710485526315e-06	4.29906497165916	2
ENSG00000253649.3	PRSS51	8	10563198	8_13	0	0.0223492094688366	5.88123600706582	4.13656399156512e-07	-1.40761638819633	1
ENSG00000254093.8	PINX1	8	10839766	8_14	0	0.0718476292173861	13.3663060566877	3.02226691581223e-06	0.614926525159965	1
ENSG00000171044.10	XKR6	8	11177350	8_14	0	0.0616945671324075	29.2499457142371	5.67911887650911e-06	5.04332262290915	1
ENSG00000154319.14	FAM167A	8	11474063	8_15	0	3.03680969260256e-10	19.5737287321508	1.87068263921678e-14	-0.83140491596423	2
ENSG00000136573.12	BLK	8	11493510	8_15	0	5.97256035717031e-06	76.1408194437898	1.43115630258767e-09	4.81732402135994	1
ENSG00000154328.15	NEIL2	8	11769124	8_15	0	3.7177776827102e-06	61.2153916886495	7.1623084857602e-10	-4.65902811828615	3
ENSG00000164733.20	CTSB	8	11847939	8_15	0	2.05340966452638e-08	33.763484325945	2.18188488651537e-12	3.31059594350188	1
ENSG00000154359.12	LONRF1	8	12756375	8_15	0	5.71429126239309e-10	11.4108507422349	2.05205677010595e-14	1.24739632689117	1
ENSG00000250305.8	KIAA1456	8	12946558	8_15	0	3.37986194587359e-10	7.21782509877836	7.67740213603362e-15	0.875616847175851	1
ENSG00000164743.4	C8orf48	8	13524571	8_15	0	2.45365505691098e-10	4.71318429865247	3.63945960980572e-15	0.00424757562827469	2
ENSG00000104723.20	TUSC3	8	15416809	8_17	0	0.0214303454661853	10.5875679814701	7.14059428015466e-07	-1.26939532850313	2
ENSG00000038945.14	MSR1	8	16599320	8_18	0	0.0216873406377619	6.82929279207964	4.6611277622577e-07	0.694085906246644	1
ENSG00000078579.8	FGF20	8	17001356	8_18	0	0.0285014398160084	9.39901512547561	8.43059297218905e-07	-1.12135410239752	3
ENSG00000104219.12	ZDHHC2	8	17156137	8_18	0	0.0177322657846836	4.93977522041695	2.75664215478097e-07	-0.282482486496386	1
ENSG00000198791.11	CNOT7	8	17246516	8_18	0	0.0207745896130177	6.42549637035156	4.20095577566257e-07	-0.712563486064057	2
ENSG00000155975.9	VPS37A	8	17246679	8_18	0	0.019711431634613	5.93240628011736	3.68008650777904e-07	0.53301945118188	1
ENSG00000003989.17	SLC7A2	8	17507906	8_18	0	0.019799318767137	5.97416329721949	3.72251375241787e-07	-0.637180947161931	1
ENSG00000104213.12	PDGFRL	8	17576830	8_19	0	0.0308862230444128	5.96885360329663	5.80182605760641e-07	-0.571318097143659	2
ENSG00000104760.16	FGL1	8	17910426	8_19	0	0.031500476723422	6.15454138101423	6.10129180170749e-07	-0.605522973228285	1
ENSG00000078674.17	PCM1	8	17919695	8_19	0	0.0455906789477546	9.65072163379636	1.38466534369531e-06	1.21579504397663	1
ENSG00000104763.18	ASAH1	8	18084625	8_21	0	0.0279316753796505	13.3049626848485	1.16955222798628e-06	-1.47993629985805	2
ENSG00000171428.13	NAT1	8	18170101	8_21	0	0.0164805603071744	8.34959611841603	4.33058348187921e-07	-0.866621672401844	1
ENSG00000156006.4	NAT2	8	18390758	8_21	0	0.0166674180913414	8.45528779837215	4.43512329720747e-07	-1.00444328212604	2
ENSG00000104611.11	SH2D4A	8	19314706	8_21	0	0.0173916868383923	8.85404320356245	4.84609939292515e-07	-1.03557982063723	1
ENSG00000147408.14	CSGALNACT1	8	19457523	8_21	0	0.014005608154065	6.82527009746202	3.00836680358737e-07	-0.756096443820705	2
ENSG00000036565.14	SLC18A1	8	20179506	8_21	0	0.0111267676555654	4.67209808193183	1.63602503262487e-07	-0.122794380728073	1
ENSG00000104613.11	INTS10	8	19817259	8_21	0	0.0235043943575003	11.6814085265471	8.64078603759605e-07	-1.29985434189478	2
ENSG00000130227.16	XPO7	8	21919384	8_23	0	0.0387795596982227	10.8451777565515	1.32357489834282e-06	1.20233442243701	1
ENSG00000158806.13	NPM2	8	22024367	8_23	0	0.0226440441925503	5.94146181414737	4.23405288014952e-07	0.651127896359691	1
ENSG00000158815.10	FGF17	8	22035685	8_23	0	0.0199534292245137	4.78977465635293	3.00774906395852e-07	-0.274028619278216	1
ENSG00000158863.21	FAM160B2	8	22089703	8_23	0	0.0356003724730579	10.1548272501733	1.13772173601505e-06	1.19569842373757	1
ENSG00000275074.1	NUDT18	8	22112913	8_23	0	0.0283714734088909	7.98688176603479	7.13129035810758e-07	0.977496591924983	1
ENSG00000168453.14	HR	8	22133285	8_23	0	0.0224934077350192	5.84067823980936	4.13454298284479e-07	-0.493077271795398	1
ENSG00000168476.11	REEP4	8	22139104	8_23	0	0.0199913048968386	4.75504259014025	2.99160691028113e-07	0.154997100400045	2
ENSG00000168481.8	LGI3	8	22157339	8_23	0	0.036205297897457	10.2491017713881	1.16779578798209e-06	1.12696126126344	1
ENSG00000168487.17	BMP1	8	22164370	8_23	0	0.0231085685521647	5.91284128785112	4.30009687488993e-07	0.311491272253877	2
ENSG00000168490.13	PHYHIP	8	22231462	8_23	0	0.118726076092477	20.008189724145	7.47588969977264e-06	1.83346145117208	1
ENSG00000168495.12	POLR3D	8	22245170	8_23	0	0.0743550084142142	16.7928220734108	3.92955061641037e-06	-2.50093748076185	1
ENSG00000104635.13	SLC39A14	8	22366993	8_23	0	0.0203324064170755	5.82313126869028	3.72609854085208e-07	1.17142425783563	2
ENSG00000120910.14	PPP3CC	8	22440336	8_23	0	0.0227025167002889	7.55093684619261	5.3949051736096e-07	-1.52607548683374	1
ENSG00000120913.23	PDLIM2	8	22575995	8_23	0	0.02186474142547	5.44292382013565	3.74529107189201e-07	0.380078614673796	2
ENSG00000158941.16	CCAR2	8	22604833	8_23	0	0.0413438859877587	11.6173255101022	1.51156360383298e-06	-1.48933223242662	2
ENSG00000147439.12	BIN3	8	22668467	8_23	0	0.0231916324762397	6.26087256665421	4.56956814222373e-07	-0.812360716853967	2
ENSG00000179388.8	EGR3	8	22691277	8_23	0	0.0438793990428484	11.6624872349006	1.61050035943632e-06	1.21611070496047	1
ENSG00000134020.7	PEBP4	8	22992892	8_23	0	0.025688000362182	7.1480576343854	5.77866233315678e-07	-0.845079143818177	1
ENSG00000008853.16	RHOBTB2	8	22986936	8_23	0	0.0480065327298579	12.9692606909972	1.95940645230089e-06	-1.52220174800019	3
ENSG00000120889.12	TNFRSF10B	8	23068985	8_24	0	0.0198385254089347	5.89545501233449	3.68074466598152e-07	0.62112559222797	1
ENSG00000173535.13	TNFRSF10C	8	23084592	8_24	0	0.0222105165873483	6.95593555722844	4.86209212391813e-07	0.665182462747791	2
ENSG00000173530.5	TNFRSF10D	8	23148195	8_24	0	0.0183888048823539	5.18347583708363	2.99973960297988e-07	-0.387524770150898	1
ENSG00000147457.13	CHMP7	8	23242350	8_24	0	0.0173908328620818	4.6601934290355	2.55054680757215e-07	-0.00238702692548333	2
ENSG00000104679.10	R3HCC1	8	23285979	8_24	0	0.0251536933554266	8.12567134594277	6.43235475691324e-07	0.904886206351931	1
ENSG00000134013.15	LOXL2	8	23425243	8_24	0	0.0200675278256411	6.00318861149534	3.7912710620088e-07	-0.425262640250851	1
ENSG00000197217.12	ENTPD4	8	23434623	8_24	0	0.0251655129234724	8.13013020474086	6.43890861285521e-07	1.31579462397223	1
ENSG00000147454.13	SLC25A37	8	23528321	8_24	0	0.020355104300651	6.13674557727586	3.93115731956195e-07	-1.19848429469231	1
ENSG00000167034.9	NKX3-1	8	23683249	8_24	0	0.0469835013070346	14.0264245389065	2.07396456270176e-06	-1.70568235881125	1
ENSG00000042980.12	ADAM28	8	24293792	8_24	0	0.0176636325432442	4.80613409385058	2.67168270383172e-07	-0.28357648425448	2
ENSG00000134028.14	ADAMDEC1	8	24384391	8_24	0	0.0312340891365738	10.1645825031949	9.99142342632502e-07	-1.15979954510513	1
ENSG00000277586.2	NEFL	8	24956889	8_25	0	0.0234513859713712	4.65533447047493	3.43580397077414e-07	-0.0426773180226243	1
ENSG00000147459.17	DOCK5	8	25184303	8_25	0	0.0249733925904374	5.24654608822956	4.12344314171279e-07	0.40143951663935	1
ENSG00000104756.15	KCTD9	8	25458715	8_25	0	0.0324899469530433	7.72491841493462	7.89863194539843e-07	1.12895350729646	1
ENSG00000184661.13	CDCA2	8	25458540	8_25	0	0.0239733412618531	4.86226571720058	3.66839616005647e-07	-0.262016641300616	1
ENSG00000240694.8	PNMA2	8	26515181	8_26	0	0.0171045100547562	10.3115754714023	5.55066014372685e-07	1.82807849833533	1
ENSG00000120903.12	CHRNA2	8	27479528	8_27	0	0	50.1967358608386	0	-3.1295442998276	2
ENSG00000120907.17	ADRA1A	8	26866979	8_27	0	0	3898.94398389905	0	-3.18106559117116	1
ENSG00000120915.13	EPHX2	8	27489871	8_27	0	0	37.4323774546802	0	0.829742063742932	3
ENSG00000120885.21	CLU	8	27616685	8_27	0	0	9.53886249892194	0	0.72090811135119	1
ENSG00000168077.13	SCARA3	8	27633669	8_27	0	0	13.2103719852062	0	-1.08570229220216	1
ENSG00000171320.14	ESCO2	8	27771201	8_27	0	0	18.3766535021469	0	1.69327000294569	1
ENSG00000147419.17	CCDC25	8	27755799	8_27	0	0	19.9821431560312	0	1.83137685195806	2
ENSG00000168079.16	SCARA5	8	27984323	8_27	0	0	10.1487086102985	0	-0.657773650966453	1
ENSG00000134014.16	ELP3	8	28090017	8_27	0	0	5.71210605198048	0	-0.471792179478471	1
ENSG00000186918.13	ZNF395	8	28402974	8_28	0	0.0256090358470803	5.36466367780303	4.32359197468442e-07	-0.436187602943131	1
ENSG00000214050.7	FBXO16	8	28489766	8_28	0	0.0539870648635338	12.4174676797532	2.10975356114375e-06	-1.41767223490626	2
ENSG00000104290.10	FZD3	8	28494540	8_28	0	0.03144555177564	7.29842909363988	7.22266690411105e-07	-0.824868455632821	1
ENSG00000104299.14	INTS9	8	28893864	8_28	0	0.0256476005755566	5.37881142342911	4.34152227696114e-07	-0.305858097812305	1
ENSG00000120875.8	DUSP4	8	29351009	8_28	0	0.0386635892345601	9.24998266981807	1.12551700489261e-06	1.34173834356697	1
ENSG00000133863.7	TEX15	8	30889437	8_29	0	0.0893429052790462	19.1815319407916	5.39327212652915e-06	-2.4276221033285	1
ENSG00000133872.13	SARAF	8	30083009	8_29	0	0.0214484675300908	5.63262672801355	3.80203589836541e-07	-0.560541842118278	1
ENSG00000104660.17	LEPROTL1	8	30092931	8_29	0	0.0198441085834188	4.90269237689586	3.06178867546029e-07	0.182939696916176	1
ENSG00000177669.3	MBOAT4	8	30136390	8_29	0	0.0194969088667034	4.73704359879083	2.90657890516643e-07	-0.202176446515828	3
ENSG00000104671.7	DCTN6	8	30156056	8_29	0	0.0205108064550064	5.21287905995641	3.36487828546994e-07	-0.492130158498823	2
ENSG00000157110.15	RBPMS	8	30384560	8_29	0	0.0214280919347906	5.62361193057628	3.79234481561125e-07	-0.204060216758079	1
ENSG00000197265.8	GTF2E2	8	30658520	8_29	0	0.14337341866508	23.8045247374635	1.07408123621028e-05	-3.21441743390979	1
ENSG00000104687.12	GSR	8	30728221	8_29	0	0.0283507237286137	8.25648089637862	7.3666172216182e-07	1.26813102050374	1
ENSG00000104691.14	UBXN8	8	30731747	8_29	0	0.0194515400651023	4.71518604984024	2.88643511530551e-07	0.206383816770307	1
ENSG00000104695.12	PPP2CB	8	30814289	8_29	0	0.0193379111191944	4.66020841708557	2.83611523903782e-07	-0.026965616112246	2
ENSG00000165392.9	WRN	8	31119876	8_29	0	0.0196418034692942	4.80654714016626	2.9711429059286e-07	-0.0218319118303825	1
ENSG00000157168.18	NRG1	8	32575278	8_31	0	0.114286164222381	18.3399112952431	6.59629182988114e-06	2.33274810608362	1
ENSG00000172728.15	FUT10	8	33473094	8_32	0	0.0277034927724608	9.34270867544651	8.14547298430355e-07	-1.58335890805674	2
ENSG00000198042.10	MAK16	8	33484993	8_32	0	0.0971712523273171	21.2988123316963	6.51331617337763e-06	-2.37889015051936	2
ENSG00000133878.8	DUSP26	8	33599851	8_32	0	0.0731633820901402	18.5606137934597	4.27361190983723e-06	2.36407888853239	1
ENSG00000147471.11	PROSC	8	37762299	8_34	0	0.0379529849125432	9.98529681061476	1.19265790265592e-06	-0.943987691309544	2
ENSG00000129691.15	ASH2L	8	38104943	8_34	0	0.0207074276514658	4.66812342485462	3.04212781234193e-07	0.0735882199719869	1
ENSG00000147465.11	STAR	8	38151661	8_34	0	0.021155358768035	4.86588800373637	3.23960064842993e-07	-0.203170126081921	1
ENSG00000175324.9	LSM1	8	38176471	8_34	1	0.174807260758468	18.1855365391052	1.00044809123536e-05	-3.88789104485896	1
ENSG00000147548.16	NSD3	8	38382359	8_34	1	0.21692717045589	18.9171730101254	1.29145465174664e-05	3.94323198541065	2
ENSG00000077782.19	FGFR1	8	38468528	8_34	0	0.0293972905503591	9.84093543391406	9.10442789825135e-07	1.86765339331885	1
ENSG00000169499.14	PLEKHA2	8	38896252	8_34	0	0.0236324334596528	5.92728459409596	4.4083208635107e-07	-0.689912957389172	1
ENSG00000169490.16	TM2D2	8	38990040	8_34	0	0.0219277116241859	5.20970108862153	3.59513406973635e-07	-0.328887805799814	2
ENSG00000168615.11	ADAM9	8	39000390	8_34	0	0.0848844010362739	17.9576030336486	4.79717132611529e-06	-1.92124803359335	1
ENSG00000197140.14	ADAM32	8	39107805	8_35	0	0.0204727247486872	5.98388139631608	3.85538362241133e-07	0.910268884796402	2
ENSG00000176907.4	C8orf4	8	40153301	8_35	0	0.0221443858264793	6.72089302892651	4.68381352653448e-07	-0.780189066995864	1
ENSG00000165061.14	ZMAT4	8	40894724	8_36	0	0.0403680126357099	5.90223696636412	7.49830297768528e-07	-0.717578100027492	3
ENSG00000147533.16	GOLGA7	8	41489877	8_36	0	0.0580355643409567	9.35054641659824	1.70781245297806e-06	1.19961050714416	2
ENSG00000147536.11	GINS4	8	41528946	8_36	0	0.0519220192315819	8.29035491607444	1.35467049160375e-06	0.99623648082296	1
ENSG00000083168.9	KAT6A	8	42052726	8_37	0	0.0774728200809328	17.2070087451541	4.19530672357975e-06	-1.88408462574507	1
ENSG00000070718.11	AP3M2	8	42153086	8_37	0	0.020603776170364	4.65543781925812	3.01867478625106e-07	0.137999689437955	1
ENSG00000104368.17	PLAT	8	42207476	8_37	0	0.0219193877607446	5.23670348269429	3.6123962003694e-07	0.405430461821946	1
ENSG00000070501.11	POLB	8	42338923	8_37	0	0.0343580891605596	9.46878466136862	1.02384029040529e-06	-1.21067006366728	1
ENSG00000168575.9	SLC20A2	8	42541861	8_37	0	0.0966758550028438	19.3454526884251	5.88580530558407e-06	-2.5727673021761	2
ENSG00000176209.11	SMIM19	8	42541861	8_37	0	0.0921123926162604	18.8768707263709	5.47213796746499e-06	-2.54237140054594	1
ENSG00000131931.8	THAP1	8	42843526	8_37	0	0.0802710646296156	17.5485091036664	4.43310708413994e-06	-1.90246221953654	1
ENSG00000168172.8	HOOK3	8	42897263	8_37	0	0.0228422205884877	5.62414918293105	4.04300358954014e-07	-0.492921159761531	1
ENSG00000120925.15	RNF170	8	42897263	8_37	0	0.0236022276319743	5.93176969748804	4.40601782072169e-07	0.598019155178322	2
ENSG00000168522.12	FNTA	8	43035661	8_38	0	0.033348586918351	7.30209077133395	7.66361426680762e-07	-0.867449764474463	1
ENSG00000185900.9	POMK	8	43094001	8_38	0	0.026535194489493	5.14828655438157	4.29926248003666e-07	0.498692833260101	1
ENSG00000165102.14	HGSNAT	8	43140323	8_38	0	0.027730341735967	5.56299979066152	4.85482119098916e-07	0.455389766171707	2
ENSG00000164808.16	SPIDR	8	47260436	8_39	0	0.0720593277612794	16.4609674627053	3.73297031559898e-06	-1.68372280050775	1
ENSG00000104738.16	MCM4	8	47972876	8_39	0	0.0348740886676275	9.55938570289299	1.04916024538083e-06	-1.32278107615736	1
ENSG00000169139.11	UBE2V2	8	48007983	8_39	0	0.0464728733759174	12.2772478652296	1.79559969487581e-06	1.66615442553078	1
ENSG00000034239.10	EFCAB1	8	48734386	8_39	0	0.0218859371075	5.17217924292518	3.56244105878691e-07	-0.204381837314909	2
ENSG00000147481.14	SNTG1	8	49909666	8_40	0	0.0239381618977809	13.6553195787915	1.02873056151315e-06	-1.75825196718796	1
ENSG00000147485.12	PXDNL	8	51808564	8_40	0	0.0852541169686037	26.006473842219	6.97759575925235e-06	2.78568407090285	1
ENSG00000168300.13	PCMTD1	8	51899121	8_40	0	0.00985851864293508	5.44928133898084	1.69067397014486e-07	0.690937730799841	2
ENSG00000187735.13	TCEA1	8	54023237	8_42	0	0.0282951978187221	4.67964223188425	4.16710419607656e-07	-0.264817772343997	1
ENSG00000120992.17	LYPLA1	8	54102053	8_42	0	0.0282438724061936	4.66254450730706	4.14434789656714e-07	0.231096614905536	1
ENSG00000137547.8	MRPL15	8	54135146	8_42	0	0.0353897337406265	6.78975942409556	7.56206934237339e-07	0.734080195010655	1
ENSG00000164736.5	SOX17	8	54457917	8_42	0	0.0323302780778953	5.93621938419505	6.03988064422221e-07	-0.440363152310071	2
ENSG00000104237.7	RP1	8	54554189	8_42	0	0.0926559259029959	15.9755165373855	4.65840328225633e-06	2.07519477897983	3
ENSG00000167904.14	TMEM68	8	55773393	8_43	0	0.0276211456438985	5.61608595950513	4.88184974024386e-07	0.53225201533312	2
ENSG00000137574.10	TGS1	8	55772810	8_43	0	0.0274478830028719	5.55684060967926	4.80005006766504e-07	0.509951753656153	1
ENSG00000254087.7	LYN	8	55880265	8_43	0	0.0274514118017705	5.55803297369867	4.8016972868578e-07	-0.515822984314495	2
ENSG00000008988.9	RPS20	8	56074699	8_44	0	0.0630331230498878	18.162465197753	3.60290320090155e-06	-2.15604082080456	1
ENSG00000181690.7	PLAG1	8	56210964	8_44	0	0.0923208039626285	21.8317950054465	6.34304797689445e-06	2.34191358960383	2
ENSG00000170791.17	CHCHD7	8	56211770	8_44	0	0.0150739741700873	4.65792926917637	2.20968124680282e-07	-0.0246195316060124	2
ENSG00000169122.11	FAM110B	8	57994048	8_44	0	0.0171716756434439	5.87889853414745	3.17700292581991e-07	0.556566350013733	1
ENSG00000215114.8	UBXN2B	8	58410916	8_45	0	0.0288622529664618	6.60075790675109	5.99560491685464e-07	0.721342390300043	2
ENSG00000167910.3	CYP7A1	8	58500631	8_45	0	0.0322837765519712	7.65685577070865	7.77935827061907e-07	-1.02283892028446	1
ENSG00000137575.11	SDCBP	8	58552818	8_45	0	0.0645834218842729	14.2377222738989	2.89381352960568e-06	-1.78650966919322	1
ENSG00000035681.7	NSMAF	8	58658989	8_45	0	0.0247562355539779	5.15639391511887	4.01734997424992e-07	-0.388032475748638	1
ENSG00000104388.14	RAB2A	8	60512009	8_46	0	0.0295561956697829	8.25766705312502	7.68094888492616e-07	-1.158947139463	2
ENSG00000171316.11	CHD7	8	60678877	8_46	0	0.0206896936017345	4.9033817199339	3.19270458901472e-07	-0.317335629269776	1
ENSG00000137563.11	GGH	8	63038597	8_48	0	0.0190060010043884	5.17632067658869	3.09614217219236e-07	-0.416717736548629	2
ENSG00000185728.16	YTHDF3	8	63168274	8_48	0	0.136252843153349	23.6422311349251	1.01377833500827e-05	2.60894602066342	1
ENSG00000180828.2	BHLHE22	8	64580975	8_49	0	0.0815471108035766	17.5895678099134	4.5141160620544e-06	-2.38472645843859	1
ENSG00000172817.3	CYP7B1	8	64798895	8_49	0	0.0232931108637252	5.69869965625753	4.17745938280177e-07	1.03604494537966	1
ENSG00000104442.9	ARMC1	8	65633891	8_50	0	1.92724520309273e-06	5.16183606726042	3.13076272833031e-11	0.256878988513018	1
ENSG00000066855.15	MTFR1	8	65643952	8_50	0	2.996844052916e-06	9.0593421589578	8.54416802696548e-11	1.00077349118709	1
ENSG00000205268.10	PDE7A	8	65841953	8_50	0	2.16002851560759e-06	6.63493339309355	4.51029580374727e-11	-0.606935063527558	1
ENSG00000147570.9	DNAJC5B	8	66023035	8_50	0	1.88791891697626e-06	4.86601406321139	2.8911170277036e-11	-0.209367820522744	1
ENSG00000147573.16	TRIM55	8	66127154	8_50	0	4.37523195773171e-06	13.096466807085	1.80328430508289e-10	-1.35726460188768	1
ENSG00000179041.3	RRS1	8	66429143	8_50	0	1.93657641811562e-06	5.53256673031753	3.37186573940343e-11	0.31772692311661	1
ENSG00000147576.15	ADHFE1	8	66433386	8_50	0	1.93075054200076e-06	5.04928624225578	3.06806905623606e-11	0.289209162921697	2
ENSG00000169085.11	C8orf46	8	66460783	8_50	0	1.9306108094419e-06	5.00583071312685	3.04144428866323e-11	-0.286901673452092	1
ENSG00000185697.16	MYBL1	8	66614628	8_50	0	2.01961746626456e-06	5.76246683457759	3.66257503222088e-11	0.461193175760491	1
ENSG00000175073.7	VCPIP1	8	66667560	8_50	0	1.93335884990375e-06	5.3675028020098	3.26583112852988e-11	0.333088021113782	1
ENSG00000213865.7	C8orf44	8	66667560	8_50	0	2.27437089306282e-06	7.63197839423504	5.46270055336282e-11	0.688916946848362	2
ENSG00000104205.12	SGK3	8	66712434	8_50	0	1.95128456081939e-06	5.40879003621988	3.32146518702821e-11	-0.363730065502389	1
ENSG00000178460.17	MCMDC2	8	66870322	8_50	0	2.39788238987071e-06	7.50266561969317	5.66177287038107e-11	0.775406694450341	1
ENSG00000104218.14	CSPP1	8	67062045	8_50	0	1.67031661164607e-05	25.251548126593	1.32738156893787e-09	-2.19227377803167	1
ENSG00000066777.8	ARFGEF1	8	67344653	8_50	0	1.06394168732926e-05	22.8780639406801	7.66030512656769e-10	2.0116318837913	1
ENSG00000165078.12	CPA6	8	67746398	8_50	0	3.95801627750547e-06	17.9792598059154	2.2395375973021e-10	-1.41908162234609	1
ENSG00000046889.18	PREX2	8	67951666	8_50	0	4.44470440885691e-06	101.75654409027	1.42335819579947e-09	-1.94660859488888	1
ENSG00000137573.13	SULF1	8	69466043	8_51	0	0.0509396935514262	11.8871449527805	1.90564877577e-06	-1.4225416934951	1
ENSG00000067167.7	TRAM1	8	70608680	8_52	0	0.0461870012371201	8.33788666913143	1.21195006798385e-06	-1.06808550933904	1
ENSG00000147592.8	LACTB2	8	70670131	8_52	0	0.0356183657494258	5.87803036064894	6.58892839340569e-07	0.589456544689641	1
ENSG00000221947.7	XKR9	8	70669405	8_52	0	0.0336658096456131	5.34564824190705	5.66367618171444e-07	0.468523443997609	3
ENSG00000178860.8	MSC	8	71965952	8_53	0	0.0309651937141245	6.45515359290453	6.29056066827532e-07	-0.720991734198339	1
ENSG00000182674.5	KCNB2	8	72537628	8_53	0	0.0808280006778094	15.582483014023	3.96376110959863e-06	1.82366931953251	1
ENSG00000274443.4	C8orf89	8	73259841	8_54	0	0.0274315779715317	4.90627915791326	4.23557151980458e-07	-0.276997611472668	1
ENSG00000121039.9	RDH10	8	73294347	8_54	0	0.0267110852141759	4.65572669515045	3.91370407573397e-07	-0.0916482651422473	2
ENSG00000104343.19	UBE2W	8	73876740	8_54	0	0.0503657997197488	10.6514612430161	1.68831663390049e-06	-1.45457929377549	1
ENSG00000154582.16	ELOC	8	73972295	8_54	0	0.112806826027723	18.4079697277503	6.5350700183221e-06	-2.44947481677245	2
ENSG00000175606.10	TMEM70	8	73972020	8_54	0	0.131023122881742	19.87693088337	8.19608111194094e-06	-2.5980604413653	1
ENSG00000154589.6	LY96	8	73992134	8_54	0	0.100302813975816	17.2632146944721	5.44933820541742e-06	-2.4572052070279	1
ENSG00000121005.8	CRISPLD1	8	74984533	8_55	0	0.102370651886728	19.8942441558417	6.40931897954784e-06	-2.5946431925205	1
ENSG00000164749.11	HNF4G	8	75407452	8_55	0	0.0237040222926069	5.96499804953034	4.44980855446112e-07	-0.491783842165219	1
ENSG00000091656.15	ZFHX4	8	76681011	8_56	0	0	116.112734265194	0	5.53008198245746	1
ENSG00000164751.14	PEX2	8	77003069	8_56	0	0	9.09570410492987	0	0.629176104190337	1
ENSG00000104427.11	ZC2HC1A	8	78665491	8_57	0	0.0187381199257788	6.25973765320815	3.69140010353064e-07	-0.798459573013755	2
ENSG00000104432.13	IL7	8	78805770	8_57	0	0.0157630776726436	4.70152283286656	2.33232216098564e-07	0.0891068215433367	1
ENSG00000076554.15	TPD52	8	80231227	8_57	0	0.0253187775152675	9.07778627767266	7.23321975791154e-07	1.09400970862428	1
ENSG00000205189.11	ZBTB10	8	80485188	8_57	0	0.0168607236970875	19.1911258496618	1.01832320092644e-06	4.08039749745841	1
ENSG00000164684.13	ZNF704	8	80916242	8_57	0	0.0266385400992148	9.66493068478189	8.10248316630771e-07	1.19348757014541	1
ENSG00000170323.8	FABP4	8	81483590	8_58	0	0.0318977726206191	8.00604268846357	8.03687535853462e-07	-1.00642082992774	1
ENSG00000253598.1	SLC10A5	8	81695550	8_58	0	0.0225527601842559	4.74276971441767	3.36620618397923e-07	0.150207147926056	1
ENSG00000164695.4	CHMP4C	8	81732533	8_58	0	0.0242090554431776	5.40886520991525	4.12090855666688e-07	-0.347203313146755	2
ENSG00000104231.10	ZFAND1	8	81732207	8_58	0	0.0256874234624064	5.96635837994516	4.82323980922753e-07	-0.637697458921147	1
ENSG00000104497.13	SNX16	8	81843118	8_59	0	0.0350687729263083	13.3419046111823	1.47247311824247e-06	-2.95622782625333	1
ENSG00000184672.11	RALYL	8	84182744	8_60	0	0.0337571270985125	5.32187777147449	5.65378576931881e-07	0.616263973427522	1
ENSG00000133739.15	LRRCC1	8	85109759	8_61	0	0.0264018865585643	4.94604767182275	4.10962535624147e-07	-0.174655635519006	2
ENSG00000133740.10	E2F5	8	85173615	8_61	0	0.0286396882652908	5.71203548226446	5.14835110092506e-07	-0.420270321725841	3
ENSG00000176731.11	C8orf59	8	85218399	8_61	0	0.0274415881954858	5.30960627985614	4.58543492802538e-07	-0.247715375933867	1
ENSG00000123124.13	WWP1	8	86342330	8_61	0	0.0387681469270302	8.57002315914339	1.04560105302128e-06	1.02151401894246	1
ENSG00000176571.11	CNBD1	8	86856673	8_62	0	0.0295537521590533	5.28633175703073	4.91672610188444e-07	0.444416909701706	1
ENSG00000176623.11	RMDN1	8	86508442	8_62	0	0.0286927443814249	5.00777541445155	4.52195156902643e-07	-0.383123552139633	4
ENSG00000156103.15	MMP16	8	88328028	8_63	0	0.0555961260384124	8.71946445401002	1.52560925990734e-06	1.09745256335265	1
ENSG00000104312.7	RIPK2	8	89758754	8_64	0	0.0254594613292503	11.1170420920104	8.90732778303929e-07	1.43836096938724	1
ENSG00000164823.9	OSGIN2	8	89902044	8_64	0	0.0255678618599792	10.8913752505507	8.76367183013516e-07	1.61178626334367	2
ENSG00000104325.6	DECR1	8	90001149	8_64	0	0.0155180050164373	6.24230891018888	3.04852750814977e-07	-0.551888415051574	2
ENSG00000104327.7	CALB1	8	90095147	8_64	0	0.0133370133182062	4.91929300285199	2.06476319087079e-07	0.184531391331935	1
ENSG00000180694.13	TMEM64	8	90781784	8_64	0	0.0155781480586007	6.0827573941257	2.9821212412822e-07	0.0576882747409072	1
ENSG00000253250.2	C8orf88	8	90985021	8_64	0	0.0597905108837571	19.3490989539654	3.64084326742688e-06	-2.51607523359782	1
ENSG00000155100.10	OTUD6B	8	91069700	8_64	0	0.0129690184288005	4.65791357233508	1.90111114130345e-07	0.0956181491667887	1
ENSG00000214954.8	LRRC69	8	91102178	8_64	0	0.216953179311401	20.3631828239366	1.39033883272983e-05	4.12518973374786	2
ENSG00000147606.8	SLC26A7	8	91209054	8_64	0	0.0220720545737475	9.22010892412022	6.40453770366629e-07	-0.735222680434064	1
ENSG00000188343.12	FAM92A	8	93698865	8_65	0	0.0254609204878612	4.99398933458675	4.00157245432442e-07	-0.416219600752848	1
ENSG00000183808.11	RBM12B	8	93740526	8_65	0	0.102458369529683	18.2590801253682	5.88755949179889e-06	-2.33297566498578	1
ENSG00000164951.15	PDP1	8	93858086	8_65	0	0.0858538563908512	16.5458273408116	4.47051204512251e-06	-2.27408101891639	2
ENSG00000079112.9	CDH17	8	94194571	8_66	0	0.0223994142085591	11.6774466628137	8.23177567233521e-07	-1.7333001292231	2
ENSG00000164949.7	GEM	8	94262129	8_66	0	0.0126473040715371	5.59594571756872	2.2273087689819e-07	-1.02614308596244	1
ENSG00000265817.2	FSBP	8	94437804	8_66	0	0.0423000924023037	15.0673240712138	2.00579442105465e-06	-1.63100632623863	1
ENSG00000197275.13	RAD54B	8	94475504	8_66	0	0.0126158172164051	5.60709246467816	2.2261892423026e-07	1.07386545873044	1
ENSG00000164944.11	KIAA1429	8	94552606	8_66	0	0.0640803368302766	18.9976410681098	3.83118776986339e-06	1.90300649801491	1
ENSG00000104413.15	ESRP1	8	94641111	8_66	0	0.0294013464729395	13.1847727436195	1.21996913210259e-06	-2.1371468210912	1
ENSG00000164941.13	INTS8	8	94812977	8_66	0	0.0126035532082165	4.77129085177338	1.89250861113322e-07	-0.250673114483618	2
ENSG00000156170.12	NDUFAF6	8	94895889	8_66	0	0.0376006123786042	15.0576955224495	1.78181414759426e-06	1.92488026836785	1
ENSG00000175305.17	CCNE2	8	94896727	8_66	0	0.0135939502624888	5.45528687937214	2.33384626175572e-07	-0.332719942197193	1
ENSG00000164938.13	TP53INP1	8	94949710	8_66	0	0.0135850348869826	5.62206379958661	2.40361829762099e-07	0.652589193338247	1
ENSG00000175895.3	PLEKHF2	8	95133703	8_66	0	0.0151684838122461	6.49536979395047	3.10066628820062e-07	0.787839948040853	1
ENSG00000156172.5	C8orf37	8	95269388	8_66	0	0.0125155017084583	4.66761365036134	1.83845133705699e-07	0.00203132802548076	1
ENSG00000156466.9	GDF6	8	96161256	8_67	0	0.0284441918716897	13.4852472342333	1.20715068816665e-06	1.52430816473267	1
ENSG00000156469.8	MTERF3	8	96261850	8_67	0	0.0110959356341024	4.65519697468463	1.62558979572779e-07	-0.00793365721221765	2
ENSG00000156471.12	PTDSS1	8	96261759	8_67	0	0.0346550004336006	15.3477439866806	1.67386114577065e-06	1.6388182656016	2
ENSG00000169439.11	SDC2	8	96493168	8_67	0	0.0179398246360238	9.15406864157348	5.16822403922383e-07	1.12961371021192	1
ENSG00000104324.15	CPQ	8	96645187	8_67	0	0.0225776354826974	11.3124106722704	8.03789990335596e-07	1.22931523722569	2
ENSG00000180543.4	TSPYL5	8	97275602	8_67	0	0.104562715479078	25.9053763779355	8.52463383493047e-06	2.74661955988435	1
ENSG00000132561.13	MATN2	8	97862547	8_67	0	0.0120287330231865	5.41022329945308	2.04806648114404e-07	-0.497453470175285	1
ENSG00000156482.10	RPL30	8	98047040	8_67	0	0.0117442360352942	5.18630488601627	1.91686615219241e-07	0.247407520599979	1
ENSG00000132541.10	RIDA	8	98076685	8_67	0	0.0265107162317851	12.8224999876372	1.06980135121609e-06	1.62684702961445	2
ENSG00000104361.9	NIPAL2	8	98195837	8_67	0	0.0111671379083057	4.71502675481597	1.65704771654742e-07	0.401821461571972	2
ENSG00000156486.7	KCNS2	8	98426617	8_68	0	0.0254773007851015	4.65564650991313	3.73286587996264e-07	-0.17045848475741	1
ENSG00000164919.10	COX6C	8	99894365	8_68	0	0.0263055758795422	4.95670319561575	4.10345525232222e-07	-0.673058133031252	1
ENSG00000156509.13	FBXO43	8	100144999	8_68	0	0.0278146160895554	5.48164024554227	4.79835718734664e-07	-0.314047320497268	1
ENSG00000147669.10	POLR2K	8	100150188	8_68	0	0.0263126792592125	4.95921104671317	4.10664003131061e-07	0.420886712513034	1
ENSG00000104450.12	SPAG1	8	100158243	8_68	0	0.03204510976338	6.8158911609651	6.87374448121434e-07	0.642955208391037	2
ENSG00000164924.17	YWHAZ	8	100952672	8_69	0	0.0274475915375464	14.921447233204	1.28891465978724e-06	1.53427884574756	2
ENSG00000120963.11	ZNF706	8	101273320	8_69	0	0.265875697755678	36.0986066251628	3.02049454120889e-05	3.42594184199194	1
ENSG00000104490.17	NCALD	8	102125107	8_69	0	0.0286552814467382	15.5564165617631	1.4028886965389e-06	-1.74499740847501	2
ENSG00000155096.13	AZIN1	8	102893897	8_69	0	0.0102953511622801	5.95673687417077	1.93000553575693e-07	-0.507968606072084	2
ENSG00000164929.16	BAALC	8	103140909	8_70	0	0.0792921646512018	13.4034826335077	3.34469794833619e-06	-1.61744383603802	1
ENSG00000164930.11	FZD6	8	103297881	8_70	0	0.0593410685977133	10.6263047845326	1.98447944371796e-06	-1.28665068382428	1
ENSG00000164932.12	CTHRC1	8	103371087	8_70	0	0.0319164387902328	4.74621310023071	4.76727971635021e-07	0.190140741041786	2
ENSG00000164933.11	SLC25A32	8	103415131	8_70	0	0.0553542891768971	9.96323583424271	1.73564404383987e-06	1.36476837719555	2
ENSG00000164934.13	DCAF13	8	103413856	8_70	0	0.0436430239773552	7.70465717843032	1.05822283268043e-06	-1.09854209964214	2
ENSG00000164935.6	DCSTAMP	8	104338535	8_71	0	0.000625658382956806	10.0295468182076	1.97482015775391e-08	-1.13689743266001	2
ENSG00000147647.12	DPYS	8	104467074	8_71	0	0.000376382791192897	5.04821024608256	5.97965552895993e-09	0.146146980229541	1
ENSG00000147650.11	LRP12	8	104586561	8_71	0	0.000500725244061639	7.58716496582192	1.19560572935261e-08	-0.969816918512461	1
ENSG00000154188.9	ANGPT1	8	107501113	8_72	0	0.074925993483728	12.5125007984726	2.95043194827288e-06	1.44244944324122	1
ENSG00000104412.7	EMC2	8	108439766	8_74	0	0.0343735567515616	7.07443713426015	7.65288765270763e-07	0.693722339428441	2
ENSG00000164841.4	TMEM74	8	108787887	8_74	0	0.0281035165378937	5.2215910624989	4.61819743509305e-07	-0.418137728719481	2
ENSG00000147654.14	EBAG9	8	109526374	8_75	0	0.025887431251264	5.19265668371144	4.2304595036096e-07	0.489906009660813	1
ENSG00000164796.17	CSMD3	8	113429435	8_77	0	0.01368623318574	4.70518613701862	2.02660783667705e-07	0.218698769337608	1
ENSG00000104447.12	TRPS1	8	115810041	8_78	0	0.0126798621877476	4.95875419051627	1.97877350902466e-07	0.218855490468734	1
ENSG00000147679.11	UTP23	8	116766331	8_78	0	0.0173635566198617	7.90318640237284	4.31866867371998e-07	0.959571003982569	2
ENSG00000164754.14	RAD21	8	116875286	8_78	0	0.0131990996748829	5.33436182802749	2.21582650320768e-07	-0.366436619612279	2
ENSG00000164758.7	MED30	8	117521143	8_78	0	0.0139931568230002	5.88128566595524	2.58998321483207e-07	-0.666923549315585	1
ENSG00000182197.10	EXT1	8	118112330	8_78	0	0.0182563791262792	8.37338638052172	4.8108825170927e-07	-0.98966428624881	1
ENSG00000177570.13	SAMD12	8	118621022	8_78	0	0.0157894265736258	7.01246010992004	3.4845422561498e-07	0.794203407027391	1
ENSG00000164761.8	TNFRSF11B	8	118951777	8_79	0	0.0251270525108314	9.9789800537833	7.8910841662403e-07	-1.15314270780801	2
ENSG00000136999.4	NOV	8	119415998	8_79	0	0.0141491670840522	5.03569660873345	2.24232937119799e-07	-0.0683311901378143	1
ENSG00000136982.5	DSCC1	8	119852687	8_79	0	0.144237204513391	29.7282043107678	1.34944425089474e-05	3.23442183226809	1
ENSG00000155792.9	DEPTOR	8	119873835	8_79	0	0.0141013309287177	5.25984035704895	2.33421922326617e-07	0.132931862261987	1
ENSG00000187955.11	COL14A1	8	120089626	8_79	0	0.0164229584247214	9.2529643241061	4.78234887366406e-07	1.80023415526666	1
ENSG00000147689.16	FAM83A	8	123177475	8_80	0	0.00702379205057402	4.69372546821851	1.03752436259654e-07	0.163331542214245	1
ENSG00000172167.7	MTBP	8	120446118	8_80	0	0.0162849721762672	12.4105818497274	6.36045431730513e-07	-1.46216668120068	1
ENSG00000172164.13	SNTB1	8	120846432	8_80	0	0.00964158418993544	7.50963100845804	2.27864132641597e-07	-0.749789095106819	1
ENSG00000178764.7	ZHX2	8	122781745	8_80	0	0.00703397124875871	4.70848931370751	1.04229619320941e-07	0.178345198469634	1
ENSG00000136986.9	DERL1	8	123042602	8_80	0	0.00920001669641768	6.85439354000179	1.98457092630884e-07	-0.392085194833056	1
ENSG00000156802.12	ATAD2	8	123417155	8_80	0	0.0104980986319735	8.35580759815105	2.76062904999412e-07	-1.06178284703554	1
ENSG00000156795.6	WDYHV1	8	123417155	8_80	0	0.0107225915508026	8.53748950271704	2.88097121694454e-07	1.08329377878072	2
ENSG00000156804.7	FBXO32	8	123541414	8_80	0	0.00767740915126847	5.30695606271008	1.28223950103634e-07	-0.647403311866809	1
ENSG00000164983.7	TMEM65	8	124374730	8_81	0	0.0223426920578581	4.92630202465223	3.46390129222001e-07	-0.0707950261152208	1
ENSG00000183665.5	TRMT12	8	124443148	8_81	0	0.032751319710342	8.81353046605099	9.08422094042799e-07	1.277491211666	2
ENSG00000170881.4	RNF139	8	124474526	8_81	0	0.0450517256047981	11.8912881372181	1.68596791935126e-06	-1.60081087004183	1
ENSG00000147687.18	TATDN1	8	124538634	8_81	0	0.0665161978376312	15.3810760763152	3.21975710533255e-06	1.67730462616795	1
ENSG00000147684.7	NDUFB9	8	124538634	8_81	0	0.021599634266573	4.67204092837932	3.17586483038619e-07	0.23978119963665	2
ENSG00000170873.18	MTSS1	8	124728658	8_82	0	0.0323792471685193	7.03680349344158	7.17052813152454e-07	-0.829012048192702	1
ENSG00000180938.5	ZNF572	8	124972824	8_82	0	0.0253744300554909	4.74047363168751	3.78553272648507e-07	0.425008857560414	2
ENSG00000104549.11	SQLE	8	124998563	8_82	0	0.0588481067639193	12.7012991945853	2.35228324755452e-06	-2.02810327129108	1
ENSG00000164961.15	WASHC5	8	125091345	8_82	0	0.0265386079410342	5.16254529927803	4.31172434258479e-07	0.410776987102427	1
ENSG00000168672.3	FAM84B	8	126575129	8_83	0	0.0243176071859746	8.63958675822453	6.61184680714174e-07	-1.02683439160867	1
ENSG00000212993.4	POU5F1B	8	126806201	8_83	0	0.0208020348313276	7.17244761718842	4.69550360211441e-07	-0.776348297459651	2
ENSG00000153310.19	FAM49B	8	130012301	8_85	0	0.0367625565204828	4.91427343051572	5.68556980388732e-07	0.27107763108449	1
ENSG00000153317.14	ASAP1	8	130452115	8_85	0	0.0896454977995317	13.4208520882785	3.78632201749659e-06	1.75396159135163	1
ENSG00000184156.16	KCNQ3	8	132477519	8_87	0	0.0310327407837656	5.17377791426304	5.05285563316579e-07	0.322736785995931	3
ENSG00000165071.14	TMEM71	8	132761462	8_87	0	0.0296053650937561	4.7299329712157	4.40691202885992e-07	0.226459393069526	2
ENSG00000129292.20	PHF20L1	8	132764165	8_87	0	0.0465403882412494	9.00664897413518	1.31917439279726e-06	-1.1681187882013	2
ENSG00000042832.11	TG	8	132865182	8_87	0	0.0491102237639672	9.51699874008813	1.47089238117261e-06	-1.36914116668164	1
ENSG00000155926.13	SLA	8	133050026	8_87	0	0.0366041830794303	6.73242173529134	7.75552149670941e-07	0.695508078356812	2
ENSG00000104415.13	WISP1	8	133191002	8_87	0	0.0523183742746801	10.1186165923764	1.66603589576193e-06	-1.27274232526672	1
ENSG00000131773.13	KHDRBS3	8	135457088	8_89	0	0.0268412368264527	4.73097239334373	3.99633522879803e-07	-0.086818789836774	1
ENSG00000169436.16	COL22A1	8	138913335	8_91	0	0	4.69849502225026	0	0.0691596420677456	2
ENSG00000167632.14	TRAPPC9	8	140456919	8_92	0	0.0146931852044856	11.7100629987685	5.41482166698451e-07	1.26629902110278	1
ENSG00000104472.9	CHRAC1	8	140517837	8_92	0	0.00704793369578693	4.76647646219439	1.05722697646844e-07	-0.258340929554415	1
ENSG00000169398.19	PTK2	8	140960168	8_92	0	0.0074013481756966	5.18415093191428	1.2075286555782e-07	0.518253355482328	1
ENSG00000105339.10	DENND3	8	141164479	8_92	0	0.0842347892290665	27.7297635877147	7.35100357881566e-06	2.48095705443778	1
ENSG00000204882.3	GPR20	8	141367652	8_92	0	0.00705120715075236	4.73389890050291	1.0504887988244e-07	-0.0328412262006411	1
ENSG00000184489.11	PTP4A3	8	141441077	8_92	0	0.007970116601421	5.97233469752769	1.49802060468186e-07	-0.708102149104532	1
ENSG00000171045.14	TSNARE1	8	142402242	8_93	0	0.0917172475619338	20.147000133429	5.8152765940571e-06	4.30942697933485	2
ENSG00000181790.10	ADGRB1	8	142452754	8_93	0	0.0137284934722849	10.206976827517	4.40990246380314e-07	-2.21410168522334	1
ENSG00000198576.3	ARC	8	142614411	8_93	0	0.0569374660414551	21.2832625181706	3.81368932217915e-06	2.11219826026239	1
ENSG00000167653.4	PSCA	8	142670280	8_93	0	0.0118104500585169	6.75405029286004	2.51038141696202e-07	0.582213426087721	2
ENSG00000234616.8	JRK	8	142634680	8_93	0	0.0127251375036543	7.55819311009671	3.0268398385277e-07	1.07048486210996	1
ENSG00000160886.13	LY6K	8	142700440	8_93	0	0.0101046459958736	5.41059203402237	1.720579981114e-07	-0.373344317111931	1
ENSG00000130193.7	THEM6	8	142726757	8_93	0	0.0115775887428826	6.70936539439361	2.44460410449648e-07	0.199216129945357	2
ENSG00000126233.1	SLURP1	8	142742140	8_93	0	0.011360546302296	6.12347922312547	2.18930585438624e-07	0.0352285723803426	1
ENSG00000283992.1	LYNX1	8	142769495	8_93	0	0.0716955426237563	24.994672160082	5.63960353990815e-06	2.89492439555851	2
ENSG00000180155.19	LYNX1	8	142770004	8_93	0	0.0102151445285799	6.49265529909181	2.08725656496765e-07	1.55850467663565	3
ENSG00000167656.4	LY6D	8	142836850	8_93	0	0.0098043250079135	4.95886661849949	1.53006224937096e-07	-0.376488439569822	1
ENSG00000160932.10	LY6E	8	143017718	8_93	0	0.00975030024718782	5.2263483779241	1.60370808490729e-07	0.615232030260988	2
ENSG00000176956.12	LY6H	8	143160497	8_94	0	0.0212846464049544	5.5174522661452	3.69584711887545e-07	-0.290596665414142	1
ENSG00000277494.1	GPIHBP1	8	143212707	8_94	0	0.0232856001864304	6.36156520273952	4.66187251367097e-07	0.732861753500273	1
ENSG00000250571.6	GLI4	8	143269462	8_94	0	0.0284756911751063	8.25467572178822	7.39747089271226e-07	-1.17248991190648	3
ENSG00000184428.12	TOP1MT	8	143362039	8_94	0	0.0719837582865712	17.0578058469444	3.86426283535599e-06	-1.95041145967516	1
ENSG00000158106.13	RHPN1	8	143368538	8_94	0	0.0198439519396917	4.85946731993898	3.03477016652415e-07	-0.371244079257721	2
ENSG00000014164.6	ZC3H3	8	143541565	8_94	0	0.022953943902434	6.22674376777375	4.49808113006631e-07	0.821776625403257	1
ENSG00000104518.10	GSDMD	8	143561433	8_94	0	0.0240339877080112	6.65892626430706	5.03661801220154e-07	0.754894191660063	1
ENSG00000204839.8	MROH6	8	143573527	8_94	0	0.028874865653665	8.38581218347293	7.62033523400643e-07	-1.02106202791209	2
ENSG00000147813.15	NAPRT	8	143578087	8_94	0	0.019522973477982	4.70642654968576	2.89165331374539e-07	-0.0850282278106022	3
ENSG00000104529.17	EEF1D	8	143599834	8_94	0	0.0203198030369238	5.08189194598821	3.24977949600665e-07	0.233643121104657	1
ENSG00000104524.13	PYCRL	8	143607418	8_94	0	0.0271967857862584	7.82198415794072	6.69489062504392e-07	-0.844302948015759	1
ENSG00000104522.15	TSTA3	8	143611680	8_94	0	0.0260785436098013	7.42682348086642	6.09530454464999e-07	0.845331369618285	2
ENSG00000183309.11	ZNF623	8	143645951	8_94	0	0.0234000491268892	6.40764650133233	4.71872086327525e-07	0.808982240343623	2
ENSG00000181135.15	ZNF707	8	143685262	8_94	0	0.0202432670286529	5.04646811673598	3.21497138159298e-07	-0.460383747604932	1
ENSG00000181085.14	MAPK15	8	143694903	8_94	0	0.0248995873815888	6.99163368822395	5.47872863787685e-07	0.724494600031608	1
ENSG00000180921.6	FAM83H	8	143733309	8_94	0	0.0227858471225236	6.15767210072102	4.41561003536251e-07	-0.549601919269881	1
ENSG00000203499.11	FAM83H-AS1	8	143788531	8_94	0	0.0200445206002591	4.95385653500029	3.1249859755201e-07	-0.242454954512403	1
ENSG00000261150.2	EPPK1	8	143877873	8_94	0	0.0255557764307048	7.236309179172	5.81989525124394e-07	0.905893501758502	1
ENSG00000178209.14	PLEC	8	143953042	8_94	0	0.0196972255400866	4.78981552133306	2.96915464853644e-07	-0.0269310950971912	1
ENSG00000186583.11	SPATC1	8	144012708	8_94	0	0.0338191086227031	9.87622417728462	1.051143646449e-06	-1.12543986609051	1
ENSG00000178685.13	PARP10	8	143983700	8_94	0	0.0213909894653175	5.56425520372726	3.74581986207154e-07	0.31456897414835	1
ENSG00000178814.16	OPLAH	8	144063745	8_94	0	0.0212702167839398	5.51108269691722	3.68907782994546e-07	-0.547479872553919	1
ENSG00000179091.4	CYC1	8	144094957	8_94	0	0.0234921844283708	6.44457965478605	4.7646057583401e-07	-0.742561794672527	1
ENSG00000179632.9	MAF1	8	144104401	8_94	0	0.0195072046266178	4.6988437157951	2.88466253367423e-07	-0.00443205636692818	2
ENSG00000179698.13	WDR97	8	144107469	8_94	0	0.0216159445001201	5.66250729890821	3.85205043853814e-07	0.380099123314566	2
ENSG00000185000.11	DGAT1	8	144326802	8_94	0	0.0497566442060022	13.5325104734023	2.11903645222114e-06	1.45263062940751	2
ENSG00000185803.8	SLC52A2	8	144362625	8_94	0	0.0937436187046922	19.6030104864292	5.78326988961241e-06	-2.56956521739065	1
ENSG00000261587.2	TMEM249	8	144354636	8_94	0	0.0926306345673841	19.4873851050808	5.68090047125331e-06	-2.52592684089064	2
ENSG00000182325.10	FBXL6	8	144359179	8_94	0	0.154791146812118	24.5247543928335	1.19470246094533e-05	-2.85527086142682	2
ENSG00000071894.16	CPSF1	8	144385464	8_94	0	0.0528680230619283	14.108928234796	2.34744847679742e-06	2.1347685564921	3
ENSG00000160948.13	VPS28	8	144428520	8_94	0	0.0199518452307688	4.91036143859719	3.08322700737131e-07	-0.361378559566498	2
ENSG00000167702.11	KIFC2	8	144452980	8_94	0	0.0221707927504795	5.90057731858395	4.11703635008544e-07	0.744889087802722	3
ENSG00000160972.9	PPP1R16A	8	144477967	8_94	0	0.0235604571091415	6.47185587979681	4.79867705434072e-07	-0.795405817369486	2
ENSG00000167701.13	GPT	8	144503352	8_94	0	0.0224853916852208	6.03295094368457	4.26912847632036e-07	0.766951148211824	1
ENSG00000160957.12	RECQL4	8	144508503	8_94	0	0.0208876152800056	5.34064177370549	3.51068029725785e-07	-0.410396561490686	1
ENSG00000160959.7	LRRC14	8	144516318	8_94	0	0.0231394459898593	6.30238581665267	4.58951629913989e-07	-0.784849325312119	2
ENSG00000213563.6	C8orf82	8	144528556	8_94	0	0.0373821063820659	10.8224766230733	1.27320811835932e-06	-1.24250408151755	1
ENSG00000198169.8	ZNF251	8	144756065	8_94	0	0.0266329391291503	7.6247738051901	6.39079717728707e-07	-1.1092000312308	2
ENSG00000196378.11	ZNF34	8	144786875	8_94	0	0.0359102869882066	10.4428224534427	1.18017318828407e-06	-1.46030665775479	1
ENSG00000161016.17	RPL8	8	144792397	8_94	0	0.0272036821055114	7.8243532019139	6.69861645128326e-07	1.13627224451718	1
ENSG00000197363.9	ZNF517	8	144798382	8_94	0	0.0237179964454918	6.53450184307212	4.8775244839418e-07	-0.777529618887778	1
ENSG00000147789.15	ZNF7	8	144827142	8_94	0	0.0560804578333625	14.6709893995447	2.58928542959294e-06	-1.85244808198661	1
ENSG00000170619.9	COMMD5	8	144849901	8_94	0	0.048137218906396	13.2181414611081	2.00244393162342e-06	1.73783975419574	1
ENSG00000170631.14	ZNF16	8	144949970	8_94	0	0.0215473176595501	5.63263651291251	3.81956507878757e-07	-0.486574187303516	1
ENSG00000182307.12	C8orf33	8	145042139	8_94	0	0.0255524133598883	7.23506371405413	5.8181278192136e-07	-0.919826280109054	1
ENSG00000107099.15	DOCK8	9	370199	9_1	0	0.0215712525437508	4.79697402370127	3.25650465803963e-07	0.244798626791379	1
ENSG00000107104.18	KANK1	9	518755	9_1	0	0.0217374384412548	4.86902251526039	3.33088103358436e-07	-0.0336836324953541	2
ENSG00000080503.22	SMARCA2	9	1980243	9_3	0	0.0169379910398827	4.65523764361117	2.48149113767287e-07	0.00505932742953331	1
ENSG00000147852.15	VLDLR	9	2621366	9_3	0	0.017548122227344	4.9870149259735	2.75410372396797e-07	-0.332535069950375	1
ENSG00000106688.11	SLC1A1	9	4490134	9_4	0	0.0310730690440147	7.77347617398824	7.60165920386021e-07	-0.850928393567227	1
ENSG00000205808.5	PLPP6	9	4661574	9_5	0	0.0275872550540547	7.15633155127921	6.21309389516791e-07	0.746368984982422	3
ENSG00000106686.16	SPATA6L	9	4676745	9_5	0	0.0239987612237332	5.84528141446404	4.41472059993731e-07	0.519262260453815	1
ENSG00000147853.16	AK3	9	4740456	9_5	0	0.032192034156705	8.6110957486775	8.72400311146621e-07	0.950679644711293	1
ENSG00000107020.9	PLGRKT	9	5437650	9_6	0	0.0396686855342726	6.15457715394351	7.68342761117731e-07	0.603206782638916	1
ENSG00000120217.13	CD274	9	5450497	9_6	0	0.137481933019833	18.1191700100574	7.839581933501e-06	-1.94182184295653	2
ENSG00000197646.7	PDCD1LG2	9	5510644	9_6	0	0.0491949361353822	8.19521008504181	1.26878917889207e-06	-0.994796767700454	2
ENSG00000099219.13	ERMP1	9	5832928	9_6	0	0.0342311731786529	4.76113241920159	5.12909824481166e-07	-0.1848463097194	3
ENSG00000120215.9	MLANA	9	6111393	9_6	0	0.0442873837395453	7.19779505227688	1.00320219905583e-06	0.913709323531779	1
ENSG00000183354.11	KIAA2026	9	6007122	9_6	0	0.0355175007954519	5.1095073638695	5.71123988559081e-07	-0.33344486628418	1
ENSG00000137040.9	RANBP6	9	6015953	9_6	0	0.0415895704771949	6.60223039088209	8.64139951497916e-07	0.678360527227949	1
ENSG00000137033.11	IL33	9	6216240	9_6	0	0.039348161152018	6.07781117041959	7.52628427605019e-07	0.677675911537141	1
ENSG00000153714.5	LURAP1L	9	12774692	9_12	0	0	13.4171858872255	0	-1.39856156274231	1
ENSG00000107186.16	MPDZ	9	13279945	9_12	0	0	6.98639752681741	0	0.731568325322247	1
ENSG00000164946.19	FREM1	9	14864762	9_13	0	0	5.54091676656569	0	-0.150488827015686	1
ENSG00000155158.20	TTC39B	9	15285024	9_13	0	0	30.3160065172007	0	-1.98819266649403	2
ENSG00000164989.16	CCDC171	9	15553520	9_13	0	0	64.3529493161713	0	0.633088482673618	1
ENSG00000178031.16	ADAMTSL1	9	17903855	9_15	0	0.0182196699716223	14.4919722208733	8.30953980444714e-07	-1.53512513062385	2
ENSG00000155876.5	RRAGA	9	19049514	9_15	0	0.019072790750233	14.9212370989592	8.95628797507073e-07	1.61340340486819	2
ENSG00000147874.10	HAUS6	9	19103030	9_15	0	0.02012616126105	15.425723688212	9.77047031720619e-07	1.66829631242811	1
ENSG00000137145.20	DENND4C	9	19221514	9_15	0	0.010646135610252	9.46092435336779	3.16981953537294e-07	-1.39926738524709	1
ENSG00000137154.12	RPS6	9	19379369	9_15	0	0.0995461294639419	30.6194071878485	9.59246294942226e-06	3.10511909157099	1
ENSG00000188352.12	FOCAD	9	20668539	9_16	0	0.0322228289904603	8.26579979780061	8.38219041629406e-07	-1.16520297642865	1
ENSG00000188921.13	HACD4	9	21024724	9_16	0	0.0241045698729109	5.53224296871071	4.19671623939297e-07	0.44555361168956	1
ENSG00000198642.6	KLHL9	9	21358891	9_16	0	0.0535176412569683	13.0713405903186	2.20153740459701e-06	-2.08120620474288	1
ENSG00000147889.17	CDKN2A	9	21995045	9_16	0	0.0596211295458956	14.1006537004026	2.64574765684623e-06	-1.62064329549956	1
ENSG00000147883.10	CDKN2B	9	22008027	9_16	0	0.0467272775707418	11.7817392738118	1.73256230075314e-06	1.49379205509321	1
ENSG00000176399.3	DMRTA1	9	22446752	9_17	0	0.0280804125717602	9.49697368684789	8.39262257311755e-07	1.83832079883748	1
ENSG00000198680.4	TUSC1	9	25677351	9_19	0	0.0266850212259814	5.20120176497863	4.36797583977123e-07	-0.422428918039569	2
ENSG00000096872.15	IFT74	9	26943772	9_20	0	0.013510160830092	5.3650565783717	2.28109723988824e-07	-0.555867141466805	2
ENSG00000120156.20	TEK	9	27108977	9_20	0	0.0230105033307489	10.358786328635	7.50142837911e-07	1.30829897231732	2
ENSG00000120160.10	EQTN	9	27297441	9_20	0	0.0748731181692237	21.5445874273993	5.07660152306136e-06	2.33182560156964	1
ENSG00000120162.9	MOB3B	9	27529668	9_20	0	0.0125233757507319	4.6551999937335	1.83471549426064e-07	-0.0919368751174901	1
ENSG00000147894.14	C9orf72	9	27546892	9_20	0	0.102144438216105	24.5455500233958	7.89035360009651e-06	-2.65024896616652	3
ENSG00000107201.9	DDX58	9	32523739	9_25	0	0.0254715687699471	4.9662692277115	3.98102520074415e-07	-0.422264028481156	2
ENSG00000235453.8	TOPORS-AS1	9	32550914	9_25	0	0.0444070238153549	10.2138155906858	1.42740973262721e-06	-1.24066630915	2
ENSG00000197579.7	TOPORS	9	32552464	9_25	0	0.0254594378110645	4.96178765754308	3.97553844480087e-07	-0.260875386993849	1
ENSG00000241043.1	GVQW1	9	32564175	9_25	0	0.0249950834741732	4.7886439645001	3.76683080687499e-07	-0.162877667473969	3
ENSG00000165264.10	NDUFB6	9	32573604	9_25	0	0.0307015503914615	6.72489990745164	6.49763192237269e-07	-0.72313324306711	1
ENSG00000137074.18	APTX	9	33025115	9_25	0	0.0341346828243022	7.72492180755303	8.29848737524494e-07	0.792479617059286	2
ENSG00000086061.15	DNAJA1	9	33025505	9_25	0	0.0272878239426843	5.61445026014017	4.82153270245734e-07	-0.416067395398511	1
ENSG00000122692.8	SMU1	9	33069892	9_25	0	0.0278536060988064	5.80767327545539	5.09087670855754e-07	-0.653783800162905	2
ENSG00000086062.12	B4GALT1	9	33166617	9_25	0	0.0249142555941957	4.75818215138333	3.73076550675379e-07	-0.23781286334992	1
ENSG00000165269.12	AQP7	9	33404610	9_25	0	0.0248393502369541	4.72986353047019	3.69741173380493e-07	-0.141208205629148	1
ENSG00000165272.14	AQP3	9	33439298	9_25	0	0.0297532709298608	6.42917773199229	6.02003647211977e-07	0.650808374210706	1
ENSG00000165271.16	NOL6	9	33467579	9_25	0	0.0789371632579646	15.7049124788139	3.90144967582526e-06	-1.68066478121954	2
ENSG00000010438.16	PRSS3	9	33750847	9_26	0	0.0646396851835485	17.2091618154111	3.50080503163113e-06	-2.44416846564557	1
ENSG00000107341.4	UBE2R2	9	33817619	9_26	0	0.0607105063917227	17.4090119501385	3.32618922585541e-06	-2.81943887747934	2
ENSG00000198876.12	DCAF12	9	34127603	9_26	0	0.275586815718771	29.0619237300322	2.52052940936113e-05	-3.16732377451188	1
ENSG00000165006.13	UBAP1	9	34197662	9_26	0	0.0243262701094507	7.20567500637508	5.516443428753e-07	-1.17539598569741	1
ENSG00000186638.16	KIF24	9	34316626	9_26	0	0.0241689830555014	7.15656830492826	5.44342409843305e-07	1.16753207234164	1
ENSG00000164978.17	NUDT2	9	34329704	9_26	1	0.0432032548361347	18.7929213490993	2.5551696285824e-06	4.21222176619239	3
ENSG00000164976.8	KIAA1161	9	34378179	9_26	0	0.0188827252848635	6.60120194045662	3.92280452147102e-07	-1.67054533833069	1
ENSG00000164972.12	C9orf24	9	34397547	9_26	0	0.0228859385242667	10.9919836499805	7.91687475447039e-07	-2.76107787106665	1
ENSG00000164970.14	FAM219A	9	34417752	9_26	0	0.0247841475604944	9.19304948291046	7.17038636540782e-07	1.82890444226722	1
ENSG00000147955.16	SIGMAR1	9	34637994	9_26	0	0.0224280596679249	7.83524597349563	5.53035883754188e-07	1.39645972267578	2
ENSG00000213930.11	GALT	9	34638083	9_26	0	0.0256490755387862	8.5417248707275	6.89487296590502e-07	-1.31533928084149	2
ENSG00000164967.9	RPP25L	9	34686160	9_27	0	0.380144496458237	26.1166701062996	3.12446370674332e-05	3.76541756801156	1
ENSG00000137070.17	IL11RA	9	34649445	9_27	0	0.0205839538315672	6.77245868061412	4.38716670153507e-07	1.23345873086319	1
ENSG00000213927.3	CCL27	9	34664024	9_27	0	0.017784338965422	5.07958871207389	2.8429894654498e-07	0.0892480384172369	1
ENSG00000187186.14	RP11-195F19.5	9	34666179	9_27	0	0.01720111717683	4.80934880791087	2.60346596389416e-07	-0.232013646094637	2
ENSG00000172724.11	CCL19	9	34691538	9_27	0	0.0351998736238099	11.8821900927295	1.31627482152283e-06	1.79805223412807	1
ENSG00000137077.7	CCL21	9	34710087	9_27	0	0.0754826132336887	19.1368455276738	4.54596672104284e-06	-2.20505866601162	2
ENSG00000165280.15	VCP	9	35072004	9_27	0	0.0170794572421177	4.74004389023278	2.54780040373975e-07	0.0429156623862144	1
ENSG00000221829.9	FANCG	9	35079916	9_27	0	0.0174893445875319	4.96182520456663	2.73101426845191e-07	-0.264774740690317	2
ENSG00000165282.13	PIGO	9	35088145	9_27	0	0.017551017139274	5.12734679396397	2.83206982319226e-07	-0.830592217119078	2
ENSG00000005238.19	FAM214B	9	35112489	9_27	0	0.0701683735245504	18.4247346089409	4.06866211009421e-06	2.3798592107632	2
ENSG00000198722.14	UNC13B	9	35160250	9_27	0	0.0193374509384632	5.83215276060909	3.54925407308487e-07	-0.305795872822748	1
ENSG00000198853.11	RUSC2	9	35538629	9_27	0	0.0178524452564941	5.11881631214797	2.87591621161876e-07	-0.0125076560373366	1
ENSG00000137078.8	SIT1	9	35651332	9_27	0	0.0207325561087355	6.59830107017702	4.3052061393334e-07	-0.717984790477626	1
ENSG00000159884.11	CCDC107	9	35658334	9_27	0	0.0480396067654331	14.4704150947686	2.187708261376e-06	1.62409902548119	1
ENSG00000137135.17	ARHGEF39	9	35659905	9_27	0	0.020704044493232	6.57900582774677	4.28671328697363e-07	0.769470477332527	4
ENSG00000107159.12	CA9	9	35673894	9_27	0	0.0305686865859813	10.1761948525542	9.78974021052782e-07	1.15545836927158	1
ENSG00000198467.13	TPM2	9	35690533	9_27	0	0.027835265631754	9.20652080577114	8.06491663906385e-07	-0.92958220525772	1
ENSG00000107175.11	CREB3	9	35732531	9_27	0	0.0169119491644416	4.65725639504385	2.47875033512567e-07	-0.0188987045766554	1
ENSG00000070610.14	GBA2	9	35748809	9_27	0	0.0172770806283276	4.85516585567044	2.63987524790628e-07	-0.110437214072282	1
ENSG00000107185.9	RGP1	9	35749017	9_27	0	0.0169776830947204	4.69164450535646	2.50675848628273e-07	-0.15119176751664	2
ENSG00000137098.13	SPAG8	9	35812626	9_27	0	0.0246202893552746	8.16001893214489	6.32256485375246e-07	-0.933108770598272	1
ENSG00000137133.10	HINT2	9	35815359	9_27	0	0.0408767453916007	12.9675253115486	1.66817799467295e-06	1.5506990871266	1
ENSG00000137103.16	TMEM8B	9	35806834	9_27	0	0.0232712477625293	7.57192472232031	5.5454262181542e-07	-0.76503920130414	1
ENSG00000196196.2	HRCT1	9	35905969	9_27	0	0.0172474924136317	4.83185950292905	2.62270373057469e-07	-0.0799773125592318	2
ENSG00000235387.2	SPAAR	9	35909521	9_27	0	0.0223827417697138	7.25544488203054	5.11076962741244e-07	0.73019834592518	1
ENSG00000122707.11	RECK	9	36037717	9_27	0	0.0254354799074659	8.48032387589817	6.7883050269772e-07	0.832344184946939	1
ENSG00000122694.15	GLIPR2	9	36136201	9_27	0	0.0171371524276815	4.78704446024888	2.58175540176908e-07	0.399221011904441	2
ENSG00000122705.16	CLTA	9	36190754	9_27	0	0.124519542307533	23.4541849564821	9.19108611056785e-06	-2.49465790316437	2
ENSG00000159921.14	GNE	9	36276860	9_27	0	0.0317085882495739	10.6466598744729	1.0624273941254e-06	-1.34998382949646	2
ENSG00000165304.7	MELK	9	36576479	9_27	0	0.0225628803036136	7.32888687905591	5.20405085099992e-07	0.850201442390692	1
ENSG00000180071.19	ANKRD18A	9	38626685	9_28	0	0.0288562222511358	12.302804399133	1.11725566964895e-06	1.35466268089946	1
ENSG00000147905.17	ZCCHC7	9	37120415	9_28	0	0.15133210275432	28.3975682782923	1.35244992058742e-05	-3.01644246567027	2
ENSG00000137106.17	GRHPR	9	37422659	9_28	0	0.0141658058653132	5.65645554069875	2.52170707765484e-07	-0.514647258479778	1
ENSG00000168795.4	ZBTB5	9	37465101	9_28	0	0.0137879447779633	5.33584773265034	2.31532487022677e-07	0.449142366093928	2
ENSG00000137054.15	POLR1E	9	37486632	9_28	0	0.110168156455408	25.3170219472611	8.77763815678436e-06	2.78453149496091	1
ENSG00000147912.12	FBXO10	9	37551528	9_28	0	0.0312103884200159	13.4331017270696	1.31942421680743e-06	1.75738753231134	3
ENSG00000175768.12	TOMM5	9	37592146	9_28	0	0.0147523417683829	6.18613613050357	2.87203290668034e-07	0.865246542627937	2
ENSG00000070601.9	FRMPD1	9	37651241	9_28	0	0.0371911836940729	14.6858097640644	1.71888520248849e-06	-1.51199439892834	1
ENSG00000165275.9	TRMT10B	9	37663984	9_28	0	0.0858003548659104	20.4612662487219	5.52497814392963e-06	2.02666212935927	3
ENSG00000122741.15	DCAF10	9	37800313	9_28	0	0.0977787855907302	22.7687270194915	7.00635862148934e-06	2.63842302196524	1
ENSG00000154330.12	PGM5	9	68418585	9_30	0	0.0648635399266505	17.1332953354087	3.49744200250312e-06	-1.89549012353759	1
ENSG00000181778.4	TMEM252	9	68541464	9_30	0	0.0182587989453754	5.15162561969534	2.96023012871159e-07	-0.400566984906921	3
ENSG00000107242.17	PIP5K1B	9	68705996	9_30	0	0.0173910373119369	4.6950198227077	2.56963767307392e-07	-0.173292320945251	1
ENSG00000165060.11	FXN	9	69036689	9_30	0	0.021158776137561	6.53512681984798	4.35164578295582e-07	1.32044684844406	1
ENSG00000119139.17	TJP2	9	69120779	9_30	0	0.0828401849007581	19.4800064377559	5.07854294571164e-06	-3.0668541818073	1
ENSG00000135063.17	FAM189A2	9	69324770	9_30	0	0.0182128871235361	5.12795794993879	2.93922088522803e-07	-0.0617121335902524	2
ENSG00000107282.7	APBA1	9	69672110	9_30	0	0.0184447963469551	5.24668806510695	3.04556647144954e-07	0.108562065742658	2
ENSG00000188647.12	PTAR1	9	69759544	9_30	0	0.0173676190148857	4.68237853497505	2.55926806519903e-07	-0.130818766532544	1
ENSG00000165072.9	MAMDC2	9	69994523	9_31	0	0.0467410098789859	12.9070730653309	1.89860593306591e-06	1.51331349132702	2
ENSG00000198887.8	SMC5	9	70258608	9_32	0	0.0325310727410141	5.67725386923	5.81226856590711e-07	-0.438435080278832	1
ENSG00000135048.13	TMEM2	9	71817091	9_33	0	0.0709830583867265	13.3014647109621	2.97141388057178e-06	-2.96541543982447	1
ENSG00000107372.12	ZFAND5	9	72365050	9_33	0	0.0210999242743478	5.20282915004981	3.45485190047711e-07	0.301541451672657	1
ENSG00000165092.12	ALDH1A1	9	73080860	9_33	0	0.0231597802701877	5.99695563756564	4.37093395696305e-07	0.727490500578262	1
ENSG00000135046.13	ANXA1	9	73151922	9_33	0	0.0270582876109509	7.39721360105849	6.29908461064466e-07	0.774683596034407	1
ENSG00000119121.21	TRPM6	9	74887244	9_35	0	0.0166317507856955	6.40537045923872	3.35267298501716e-07	0.513496092127905	2
ENSG00000156017.12	CARNMT1	9	75028638	9_35	0	0.0369500548215523	13.908478066101	1.61734872582812e-06	-1.56213101313737	1
ENSG00000106733.20	NMRK1	9	75092384	9_35	0	0.0136476659158875	4.69304548306705	2.01568247389377e-07	0.181900849519418	1
ENSG00000134996.11	OSTF1	9	75089239	9_35	0	0.0175805900588356	7.19643194073166	3.98161847958842e-07	0.860086126083488	1
ENSG00000135002.11	RFK	9	76365450	9_36	0	0.0214240737108553	5.10607303163235	3.44269104410021e-07	-0.343714730560106	2
ENSG00000197969.11	VPS13A	9	77177045	9_37	0	0.026569739158347	4.891673566072	4.09028653292529e-07	-0.266894126826824	1
ENSG00000156049.6	GNA14	9	77663623	9_37	0	0.0261727678119554	4.75001098761665	3.91248999802135e-07	-0.183095920576881	1
ENSG00000148019.12	CEP78	9	78236227	9_37	0	0.0905367310237165	16.5560343274261	4.71726312405696e-06	-2.1125175417003	2
ENSG00000196781.14	TLE1	9	81601175	9_40	0	0.0788994395620251	15.1927960638835	3.77242487842969e-06	-1.66221916742566	1
ENSG00000172159.15	FRMD3	9	83533709	9_41	0	0.0289603275710577	4.65896555628615	4.24621463938525e-07	-0.0676064529076968	2
ENSG00000148057.15	IDNK	9	83621217	9_41	0	0.0390638394398254	7.48394900740732	9.20056969860962e-07	-1.19582665594506	2
ENSG00000135018.13	UBQLN1	9	83708242	9_41	0	0.0294100186720442	4.80414459138141	4.44652096073464e-07	0.352139711530621	2
ENSG00000165113.12	GKAP1	9	83829665	9_41	0	0.0669530141063683	12.6087755773862	2.65675814969055e-06	-1.66488917569691	2
ENSG00000165118.14	C9orf64	9	83956696	9_41	0	0.0682011002722404	12.7855720342776	2.74423006586139e-06	-1.73073599746889	1
ENSG00000178966.16	RMI1	9	83980813	9_41	0	0.0362900922144811	6.7875818793761	7.75197077978246e-07	1.0141129666957	2
ENSG00000135049.15	AGTPBP1	9	85742580	9_43	0	0.0278204868378367	6.86506993087066	6.01061159427153e-07	0.747827070836997	2
ENSG00000135040.15	NAA35	9	85945472	9_43	0	0.0330481042687485	8.48818249431875	8.82816078237919e-07	-1.07390876579247	1
ENSG00000135052.16	GOLM1	9	86099678	9_44	0	0.0790786743660724	17.885804027897	4.45119706596126e-06	-1.97220507203292	2
ENSG00000187753.12	C9orf153	9	86258737	9_44	0	0.021018993983674	5.32417270743442	3.52186767454085e-07	-0.406571166207375	1
ENSG00000135070.14	ISCA1	9	86282976	9_44	0	0.0298203927630645	8.61405897050611	8.08407201120021e-07	-0.915584415584143	1
ENSG00000180447.6	GAS1	9	86947272	9_44	0	0.0678317922386971	16.4130238368188	3.50373188978857e-06	1.93473737133945	1
ENSG00000196730.12	DAPK1	9	87497538	9_44	0	0.0302305349956283	8.74281435422921	8.31775383774264e-07	-0.994482774463821	1
ENSG00000135047.14	CTSL	9	87725948	9_45	0	0.014229401244787	5.26928674301156	2.3596491417936e-07	-0.390490722312678	1
ENSG00000106723.16	SPIN1	9	88388828	9_45	0	0.0138031706653465	4.98454497204875	2.16527643832284e-07	-0.394320214297987	1
ENSG00000130045.15	NXNL2	9	88534293	9_45	0	0.0137898121852946	4.97546935514422	2.15924230508908e-07	-0.21498628370339	1
ENSG00000213694.3	S1PR3	9	88991897	9_45	0	0.020530687217119	8.70639052989844	5.62536366999099e-07	1.14527678308214	1
ENSG00000148082.9	SHC3	9	89179148	9_45	0	0.0200554223136944	8.48653435333978	5.35637727411471e-07	-1.20245311336588	1
ENSG00000123975.4	CKS2	9	89311209	9_45	0	0.0141048909075954	5.18699492883834	2.30247290701346e-07	-0.340459264274609	1
ENSG00000130222.10	GADD45G	9	89605030	9_45	0	0.0198971497760844	8.41213635386944	5.26751943232138e-07	1.01626696814419	1
ENSG00000148090.11	AUH	9	91362132	9_46	0	0.112557424862695	17.5077424654869	6.20173595635132e-06	2.14345464650868	1
ENSG00000165030.3	NFIL3	9	91422880	9_47	0	0.0158249570878845	7.38984999066967	3.68033318190333e-07	-0.811052897452827	1
ENSG00000090054.13	SPTLC1	9	92115554	9_47	0	0.0128949931055639	5.47255519656366	2.220855175057e-07	0.657090583292477	1
ENSG00000198000.11	NOL8	9	92318910	9_47	0	0.0134427890893172	5.86195807939446	2.4799393905889e-07	-0.725361864041109	3
ENSG00000188312.13	CENPP	9	92325340	9_47	0	0.0211625661188483	10.1160463276005	6.73733451881575e-07	1.15087879108343	1
ENSG00000106823.12	ECM2	9	92536820	9_47	0	0.012597984958107	5.25447592797329	2.08324076812071e-07	0.497207617397177	2
ENSG00000127080.9	IPPK	9	92680979	9_47	0	0.0217832325881648	10.3875065681977	7.12102669316956e-07	-1.25743875145238	2
ENSG00000185963.13	BICD2	9	92764385	9_47	0	0.0159637946313067	7.47171178672893	3.75374889089215e-07	1.10190257258785	2
ENSG00000127081.13	ZNF484	9	92877889	9_47	0	0.014584979871583	6.62550580038932	3.04112202325493e-07	0.5995367027123	2
ENSG00000127084.17	FGD3	9	92815121	9_47	0	0.0153030178894175	7.0756469370524	3.40762828027074e-07	0.744796868191598	2
ENSG00000165233.17	CARD19	9	93095654	9_47	0	0.0124355819680982	5.13306997622359	2.00887203425645e-07	-0.47770237923881	1
ENSG00000131669.9	NINJ1	9	93133549	9_47	0	0.0190560982892929	9.13191966962499	5.47652456914157e-07	-1.10094614458735	2
ENSG00000165238.16	WNK2	9	93189843	9_47	0	0.0155741212431866	7.24016247061414	3.5486309578389e-07	-0.7997773180116	1
ENSG00000048828.16	FAM120A	9	93451247	9_47	0	0.0141789694155792	6.3611276684196	2.83849250234824e-07	-0.737952704796051	1
ENSG00000188938.15	FAM120AOS	9	93453708	9_47	0	0.0361736529165999	15.1644734334842	1.72634930998778e-06	1.67548328796525	1
ENSG00000175787.16	ZNF169	9	94259735	9_48	0	0.0238639297462914	5.2000606575961	3.90534445543808e-07	-0.494406464701388	1
ENSG00000165140.9	FBP1	9	94640275	9_48	0	0.0324580234395987	8.09646800181862	8.27040251833146e-07	0.902149300720095	2
ENSG00000148120.16	C9orf3	9	94727162	9_48	0	0.0329699284334408	8.24411701736878	8.55403702422503e-07	1.12606191546943	1
ENSG00000158169.12	FANCC	9	95426837	9_48	0	0.0241867877461288	5.32640276623742	4.0543493758498e-07	-0.509985124171782	2
ENSG00000185920.15	PTCH1	9	95516131	9_48	0	0.0646383226333666	14.6346784825235	2.97702332429786e-06	1.81372581112784	1
ENSG00000182150.15	ERCC6L2	9	95876006	9_48	0	0.0233653764155335	5.00160175009681	3.67782333413909e-07	0.32244006320385	2
ENSG00000130948.9	HSD17B3	9	96303102	9_49	0	0.0217091550675047	7.82385567919139	5.345307884884e-07	0.882010170216029	1
ENSG00000165244.6	ZNF367	9	96418628	9_49	0	0.0329240245291623	11.7440093108006	1.21685344832641e-06	1.37400288405455	1
ENSG00000130956.13	HABP4	9	96450234	9_49	0	0.0155041125882652	4.66627928827402	2.27680908670514e-07	-0.0726219791137671	3
ENSG00000081386.12	ZNF510	9	96777928	9_49	0	0.0155520270299443	4.69518821334965	2.29799448644831e-07	0.0840395436430605	1
ENSG00000196312.12	MFSD14C	9	97013608	9_49	0	0.0154862867100113	4.65550146169895	2.26893856299989e-07	0.0859569057990039	1
ENSG00000136943.10	CTSV	9	97039593	9_49	0	0.0154857301175599	4.65516482980443	2.26869295766876e-07	-0.0842776331148089	1
ENSG00000197816.13	CCDC180	9	97307618	9_49	0	0.0156548238544542	4.75691342450301	2.3435941562178e-07	0.193134952132556	1
ENSG00000196116.7	TDRD7	9	97413196	9_49	0	0.0384145833958606	13.2010337943711	1.59592708071478e-06	1.4609062410137	1
ENSG00000136925.14	TSTD2	9	97637852	9_49	0	0.155611040666808	26.6991901990012	1.30751737879857e-05	-3.02315169681252	1
ENSG00000136932.13	TRMO	9	97913007	9_49	0	0.0159819211535551	4.95067542689845	2.49001757112527e-07	-0.266943507055435	1
ENSG00000136929.12	HEMGN	9	97944973	9_49	0	0.0183071045272737	6.22408597191183	3.58594990069449e-07	-0.540770509379499	1
ENSG00000106785.14	TRIM14	9	98101245	9_49	0	0.0210838760883482	7.54938865447109	5.00923276917522e-07	-0.766633173091077	3
ENSG00000106789.12	CORO2A	9	98122244	9_49	0	0.0185999604716131	6.37298297687206	3.73047173146785e-07	1.06372042478394	4
ENSG00000095383.19	TBC1D2	9	98255723	9_49	0	0.0161945816498755	5.07455420618675	2.5862863230301e-07	-0.36355538392244	1
ENSG00000165138.17	ANKS6	9	98796162	9_49	0	0.0172605572898153	5.6720802929462	3.08110257774348e-07	0.615723035265408	1
ENSG00000136881.11	BAAT	9	101382966	9_50	0	0.0158925506114348	7.27543033939627	3.63882578626307e-07	-0.947374110256233	2
ENSG00000106803.9	SEC61B	9	99221864	9_50	0	0.0146049841569926	6.49894231925647	2.98712052751341e-07	-0.695667999820456	1
ENSG00000119508.17	NR4A3	9	99821410	9_50	0	0.0120395372185714	4.71081086552795	1.78490224340761e-07	0.290996115700724	1
ENSG00000136874.10	STX17	9	99907275	9_50	0	0.0335009772436981	14.656980801614	1.54529346694673e-06	-1.90069788443117	1
ENSG00000119509.12	INVS	9	100100257	9_50	0	0.0122203728757658	4.81756959123341	1.85276965073053e-07	0.355551692014272	2
ENSG00000136891.13	TEX10	9	100352594	9_50	0	0.0130709018408725	5.37205307652164	2.20980942638555e-07	0.554584709775707	1
ENSG00000066697.14	MSANTD3	9	100410540	9_50	0	0.0125916209731974	5.16021232896196	2.04483461380531e-07	-0.567174440341747	1
ENSG00000241697.4	TMEFF1	9	100473508	9_50	0	0.0125161808832102	5.01546589087602	1.97556846817901e-07	-0.28532727059022	1
ENSG00000136870.10	ZNF189	9	101398872	9_50	0	0.013105695671483	5.43763580925595	2.24274124286293e-07	0.324653115917223	4
ENSG00000165152.8	TMEM246	9	101533991	9_50	0	0.0263028366838135	11.9507792520412	9.89253935153441e-07	-1.40998945972632	1
ENSG00000155827.11	RNF20	9	101533482	9_50	0	0.0302828372280406	13.253473715471	1.26309279263746e-06	-1.54496325439757	2
ENSG00000198785.4	GRIN3A	9	101576174	9_50	0	0.036004125604338	14.8626931291269	1.68406462307262e-06	-1.67487328222776	2
ENSG00000136783.9	NIPSNAP3A	9	104747036	9_52	0	0.0290389677458898	7.34067538571635	6.70851148243183e-07	0.735959187232794	4
ENSG00000165028.11	NIPSNAP3B	9	104763846	9_52	0	0.0222978221219922	4.85572673631985	3.40741992357175e-07	-0.192172765690457	1
ENSG00000165029.15	ABCA1	9	104927843	9_53	0	0.0715245583676821	16.0388328284768	3.61024703006063e-06	1.81651355258762	1
ENSG00000106692.13	FKTN	9	105558793	9_53	0	0.0833795191766969	17.5137656674258	4.59566003991549e-06	1.89919895969511	2
ENSG00000186051.6	TAL2	9	105662011	9_53	0	0.0234403027531608	5.46620004011886	4.03234526865833e-07	0.585987772712661	1
ENSG00000119318.12	RAD23B	9	107282291	9_54	0	0.0248264238667688	6.50533331523352	5.08267912531706e-07	-0.893910415860636	1
ENSG00000136826.14	KLF4	9	107490391	9_54	0	0.0320924401781528	8.92307791696008	9.01210824269837e-07	-1.0174995875027	1
ENSG00000119328.11	FAM206A	9	108934668	9_55	0	0.0139708899949451	6.3400151528898	2.7875543428976e-07	0.616313799644851	2
ENSG00000119326.14	CTNNAL1	9	109013487	9_55	0	0.0125545770393435	5.35640026653388	2.11633338367919e-07	-0.424575576724599	3
ENSG00000106771.12	TMEM245	9	109119120	9_55	0	0.0118720843186422	4.8513853477151	1.81259892590806e-07	0.28295971412292	2
ENSG00000095203.14	EPB41L4B	9	109418338	9_55	0	0.0280060271607102	12.9080327683849	1.13768108757946e-06	-1.56060896362569	1
ENSG00000070159.13	PTPN3	9	109485747	9_55	0	0.0162959868157043	7.86461089315841	4.03335899549821e-07	-1.1256616673069	2
ENSG00000165181.16	C9orf84	9	111794666	9_56	0	0.0126382474476339	8.17509767270537	3.25153758241364e-07	-0.908895765200272	1
ENSG00000188959.9	C9orf152	9	110208591	9_56	0	0.00874322900106506	4.74334166156512	1.30516444725657e-07	-0.0555531772120531	1
ENSG00000173258.12	ZNF483	9	111524995	9_56	0	0.0117859852804948	7.68320988010987	2.84982088514785e-07	0.786677015851647	2
ENSG00000106853.18	PTGR1	9	111595379	9_56	0	0.0207622519166651	12.7713265297084	8.34486737286687e-07	1.46158150136632	4
ENSG00000059769.19	DNAJC25	9	111631048	9_56	0	0.00935384262377659	5.41385846835384	1.59369764347206e-07	-0.556064188440738	1
ENSG00000242616.3	GNG10	9	111666031	9_56	0	0.0128580380745215	8.33292969194568	3.37195211551541e-07	1.15833375030686	2
ENSG00000148154.9	UGCG	9	111896527	9_56	0	0.0118862820962434	7.6816606085231	2.873492858013e-07	-0.965730886414182	2
ENSG00000106868.16	SUSD1	9	112174954	9_57	0	0.0820240818426077	16.2509166042717	4.19496375676207e-06	2.24397384709045	1
ENSG00000119471.14	HSDL2	9	112379698	9_57	0	0.0700261846977752	14.7308007787073	3.24635339311508e-06	-2.29306301989298	2
ENSG00000148153.13	INIP	9	112717692	9_57	0	0.0313387561586588	7.09521422639372	6.99771485282324e-07	-0.709800633377787	1
ENSG00000119457.7	SLC46A2	9	112890601	9_57	0	0.0281827473242936	6.09492465242064	5.40580831208353e-07	0.779722199820999	1
ENSG00000228623.5	ZNF883	9	113099611	9_58	0	0.0342667485461019	14.2974124339536	1.54184002950143e-06	1.49349356619869	1
ENSG00000136866.13	ZFP37	9	113056970	9_58	0	0.014151181140773	6.00189970101058	2.67294730696551e-07	-0.509544837885897	2
ENSG00000136867.10	SLC31A2	9	113150651	9_58	0	0.0134718321137469	5.44260116293776	2.30750231717559e-07	0.272165825616503	1
ENSG00000119321.8	FKBP15	9	113206071	9_58	0	0.0130914044840229	5.18453077863061	2.13601683953371e-07	0.443609633487279	2
ENSG00000136868.10	SLC31A1	9	113224129	9_58	0	0.012318499659734	4.7707141339322	1.84948231762722e-07	-0.111388880173164	1
ENSG00000176386.8	CDC26	9	113275614	9_58	0	0.0498624972402637	17.4501344809939	2.7383047338532e-06	2.10836810209849	2
ENSG00000136875.12	PRPF4	9	113275614	9_58	0	0.0544864565122357	18.1498791843883	3.11222707781021e-06	-2.1217765731154	1
ENSG00000165188.13	RNF183	9	113301377	9_58	0	0.0178533613561288	7.86801618848346	4.42073226989641e-07	1.08498700457353	1
ENSG00000148225.15	WDR31	9	113342751	9_58	0	0.014377503837489	6.29816958071568	2.84975035140065e-07	0.721576607724993	1
ENSG00000119411.10	BSPRY	9	113351116	9_58	0	0.0159570814699527	7.13452233740125	3.58283937219072e-07	-0.885191000799483	1
ENSG00000119431.9	HDHD3	9	113376966	9_58	0	0.017463692963555	7.43330040680279	4.08532625900138e-07	0.470171975694931	2
ENSG00000148218.15	ALAD	9	113401427	9_58	0	0.0853677374598899	20.7148860726921	5.56525789058551e-06	2.01098239329352	2
ENSG00000148229.12	POLE3	9	113410926	9_58	1	0.325022080334154	21.200809042257	2.16857413586659e-05	-4.24539526197903	1
ENSG00000157653.11	C9orf43	9	113410387	9_58	0	0.0130116814522976	7.2121023692521	2.95327764969345e-07	1.78876492864234	2
ENSG00000106927.11	AMBP	9	114078900	9_58	0	0.0141820777337472	6.11526823271969	2.7293821459099e-07	0.596614690595327	1
ENSG00000136883.13	KIF12	9	114099374	9_58	0	0.0236627350072967	10.8224509098916	8.0593411258471e-07	1.21144448549611	2
ENSG00000196739.14	COL27A1	9	114155922	9_58	0	0.173929259275208	27.8267391385685	1.52315442965806e-05	2.94822900791283	2
ENSG00000229314.5	ORM1	9	114316558	9_59	0	0.0502205300913018	10.8162758817632	1.70949573694087e-06	-1.27993551802905	1
ENSG00000106948.16	AKNA	9	114418639	9_59	0	0.0292323455191691	5.69727917936162	5.24131351580994e-07	0.592505265805155	1
ENSG00000136888.6	ATP6V1G1	9	114587373	9_59	0	0.0324610572948728	6.68500423182155	6.82925487596148e-07	-0.690234759284598	2
ENSG00000230054.2	RP11-402G3.5	9	114662610	9_59	0	0.0271705751605542	5.00845165753392	4.2826372665341e-07	-0.215692981768931	2
ENSG00000181634.7	TNFSF15	9	114806486	9_59	0	0.0295051388736378	5.78479758853113	5.37149040469974e-07	0.543791395805245	1
ENSG00000148219.16	ASTN2	9	117415311	9_60	0	0.0320745537922414	16.0546316335201	1.62057801300365e-06	-1.73311132629518	1
ENSG00000136861.17	CDK5RAP2	9	120580331	9_62	0	0.0150667331416967	5.52327848974735	2.61893675838217e-07	0.298595030918477	1
ENSG00000106780.8	MEGF9	9	120729397	9_62	0	0.0778540244228414	21.0555784601107	5.15890128738116e-06	3.06756358525579	1
ENSG00000056558.10	TRAF1	9	120928679	9_62	0	0.0228371355050773	9.42492794112389	6.77374184170885e-07	-1.97197863635789	2
ENSG00000119397.16	CNTRL	9	121074375	9_62	0	0.0263873964124154	10.7837803195198	8.9552259331298e-07	1.94349021992555	1
ENSG00000148180.19	GSN	9	121232398	9_62	0	0.0214136080380298	8.82028809585788	5.94403822035917e-07	1.77279445615603	1
ENSG00000119396.10	RAB14	9	121191878	9_62	0	0.0291960350922837	11.7361844849729	1.07835008866225e-06	-2.05701710352406	1
ENSG00000148175.12	STOM	9	121370602	9_62	0	0.0487455443424065	16.58332121113	2.54399006603066e-06	-2.52548841037141	2
ENSG00000175764.14	TTLL11	9	122103494	9_62	0	0.015785779580696	5.9600243993344	2.96089526688768e-07	0.530760679024496	1
ENSG00000148204.11	CRB2	9	123353493	9_63	0	0.142760776364445	25.7681070195452	1.15771161450442e-05	2.59616920354418	1
ENSG00000119446.13	RBM18	9	122264840	9_63	0	0.0203950480625251	7.16312776322788	4.59765526190199e-07	-0.968833400244066	1
ENSG00000148187.17	MRRF	9	122264840	9_63	0	0.0203950480625251	7.16312776322788	4.59765526190199e-07	-0.968833400244066	1
ENSG00000095303.14	PTGS1	9	122370032	9_63	0	0.0178618243534432	5.91873430565674	3.32708298124773e-07	0.550255245818249	2
ENSG00000186130.4	ZBTB6	9	122913280	9_63	0	0.181041556196503	28.1389652059108	1.60322829945094e-05	-3.42453347875637	2
ENSG00000171448.8	ZBTB26	9	122931599	9_63	0	0.0159481241803555	4.85643178457432	2.43745089515212e-07	-0.269075389277189	1
ENSG00000165209.18	STRBP	9	123268723	9_63	0	0.0243993150518949	8.84719861031369	6.79348131635575e-07	-1.48287941498764	1
ENSG00000106689.10	LHX2	9	124001725	9_63	0	0.0177145274317317	5.84108431972912	3.25635706908172e-07	-0.462579318547969	1
ENSG00000136931.9	NR5A1	9	124471780	9_64	0	0.053473365869095	17.5323539157614	2.95043957112726e-06	-1.59946371169646	1
ENSG00000136918.7	WDR38	9	124853265	9_64	0	0.012769666305597	8.79616940609696	3.53494049117744e-07	1.67681026544317	2
ENSG00000119408.16	NEK6	9	124253161	9_64	2	0.115126960688873	19.4419047480711	7.04408883491001e-06	4.09858285722983	1
ENSG00000148200.16	NR6A1	9	124770625	9_64	0	0.0270680193826792	11.9124430097678	1.01476688974319e-06	-1.2768778090341	1
ENSG00000185585.19	OLFML2A	9	124773713	9_64	0	0.0387744938699813	14.8387299690351	1.81072227012928e-06	-1.45568941566372	1
ENSG00000136942.14	RPL35	9	124862400	9_64	0	0.0117111432065606	6.19599090390512	2.28359475513069e-07	0.920222446915962	1
ENSG00000136950.13	ARPC5L	9	124862400	9_64	0	0.0117111432065606	6.19599090390512	2.28359475513069e-07	-0.920222446915962	1
ENSG00000173611.17	SCAI	9	125143911	9_64	0	0.0476329535992416	20.4679629593578	3.06825257876875e-06	4.32533486895194	1
ENSG00000119414.11	PPP6C	9	125190546	9_64	0	0.0148581988929895	7.40740209247099	3.46370631275391e-07	0.823809434633704	1
ENSG00000136933.16	RABEPK	9	125200254	9_64	0	0.0190209965312863	13.9148398838104	8.32952916921146e-07	3.51072495945086	2
ENSG00000044574.7	HSPA5	9	125241708	9_64	0	0.0320316341931657	12.3455930926365	1.24451469325644e-06	0.67558612459007	1
ENSG00000196814.14	MVB12B	9	126432494	9_65	0	0.171523100535626	26.2160258158873	1.41513687684907e-05	-3.30493714221762	1
ENSG00000136895.18	GARNL3	9	127224068	9_65	0	0.130298328660581	23.4853536368575	9.63041323440533e-06	-2.28586699118604	1
ENSG00000136856.17	SLC2A8	9	127403716	9_66	0	0.0194435433253228	8.13465891417655	4.9776428631745e-07	-1.01829006815082	2
ENSG00000196152.10	ZNF79	9	127428531	9_66	0	0.0270015400769957	11.0944685133466	9.42766215991286e-07	-1.31084245559163	1
ENSG00000197958.12	RPL12	9	127451143	9_66	0	0.0161387315369042	6.18663672525588	3.14219393698448e-07	0.463272769371618	2
ENSG00000148356.13	LRSAM1	9	127451143	9_66	0	0.0203069408040928	9.01929312983342	5.76402662695947e-07	1.51592263071254	1
ENSG00000136830.11	FAM129B	9	127578816	9_66	0	0.014603350087009	5.69068393093489	2.61532662619381e-07	-0.848293436652719	2
ENSG00000160401.14	CFAP157	9	127700904	9_66	0	0.0150408411047275	5.53247463272383	2.6187891219854e-07	-0.16897381124581	1
ENSG00000160404.17	TOR2A	9	127735014	9_66	0	0.0471293721803715	16.6380441974845	2.46775989393278e-06	1.9824121595371	2
ENSG00000095370.19	SH2D3C	9	127755694	9_66	0	0.0577479642140182	17.0432980300558	3.09741424098047e-06	-3.02847444391863	1
ENSG00000136877.14	FPGS	9	127794947	9_66	0	0.0144631593064759	6.06138731742413	2.7589522205907e-07	1.28195182896091	2
ENSG00000136908.17	DPM2	9	127938448	9_66	0	0.051044574420195	16.8084362276343	2.70013744566105e-06	2.00351031036682	1
ENSG00000167106.11	FAM102A	9	127980483	9_66	0	0.0583134268994314	18.0191343850039	3.3068269030475e-06	2.0831469832177	1
ENSG00000171169.8	NAIF1	9	128067285	9_66	0	0.0135184753583572	4.66831993924745	1.98608256902019e-07	-0.302646306237194	1
ENSG00000148334.14	PTGES2	9	128128781	9_66	0	0.0164156984493599	6.47988247677478	3.34761471849374e-07	-0.626358298605936	1
ENSG00000106976.20	DNM1	9	128195153	9_66	0	0.018681977576449	7.70074078857377	4.52756115530194e-07	0.861597214821231	1
ENSG00000148337.20	CIZ1	9	128204539	9_66	0	0.0166585496560212	6.62366720293405	3.47251927607633e-07	-0.69789924156529	1
ENSG00000175854.11	SWI5	9	128275631	9_66	0	0.0606026046072463	18.7008985016386	3.56666842178241e-06	-2.02876890766466	1
ENSG00000167110.17	GOLGA2	9	128276122	9_66	0	0.0591989447817566	18.4779955155952	3.44253049908189e-06	-2.01434371628571	1
ENSG00000167112.9	TRUB2	9	128299765	9_66	0	0.0358888863633792	14.0297075580541	1.58459242137769e-06	1.80398514218652	1
ENSG00000167113.10	COQ4	9	128322700	9_66	0	0.0144000883120671	5.26378404787437	2.38546029774734e-07	-0.388516647432838	2
ENSG00000167114.12	SLC27A4	9	128340256	9_66	0	0.0251344102835264	10.383583923459	8.21343739325539e-07	-1.27285685261785	2
ENSG00000167118.10	URM1	9	128371620	9_66	0	0.0140967644014494	5.1119788937302	2.26786640262897e-07	0.590129626254049	1
ENSG00000167123.18	CERCAM	9	128406014	9_66	0	0.054508544056329	17.8081449817108	3.05486651717076e-06	2.03814089097046	1
ENSG00000119392.14	GLE1	9	128504533	9_66	0	0.0135288699599927	4.66521827266387	1.98628912132817e-07	0.0655130424160401	2
ENSG00000119333.11	WDR34	9	128656510	9_66	0	0.0156739732708108	6.107672231097	3.01275487632218e-07	-0.666250613544155	1
ENSG00000160447.6	PKN3	9	128703005	9_66	0	0.101907985573154	23.4872645558095	7.53268194108111e-06	2.42781860957356	2
ENSG00000160446.18	ZDHHC12	9	128721519	9_66	0	0.0170226677466031	6.83725867053315	3.66284555492825e-07	-0.723073340319895	1
ENSG00000160445.10	ZER1	9	128772054	9_66	0	0.0267696675411226	11.0324711096184	9.29447257191175e-07	-1.15342648303247	1
ENSG00000167136.6	ENDOG	9	128818633	9_66	0	0.048154639535432	16.579051100754	2.51250410568023e-06	1.83672049294238	1
ENSG00000198917.12	SPOUT1	9	128829615	9_66	0	0.0240016727232371	9.85776994662707	7.44610510142769e-07	-1.37598445713532	1
ENSG00000136802.11	LRRC8A	9	128881625	9_66	0	0.0259402786115659	10.7551271212251	8.78009384704481e-07	-1.36597228045388	1
ENSG00000171097.13	KYAT1	9	128881625	9_66	0	0.0259402786115659	10.7551271212251	8.78009384704481e-07	-1.36597228045388	1
ENSG00000175287.18	PHYHD1	9	128922557	9_66	0	0.0208432449009676	8.65431473896419	5.67684440020532e-07	-1.01849353280278	1
ENSG00000095319.14	NUP188	9	128948568	9_66	0	0.0219566352302338	9.13480257350684	6.3121008077535e-07	1.0677083747291	1
ENSG00000148341.17	SH3GLB2	9	129025850	9_66	0	0.0330484010806826	13.0287713851261	1.35507361771738e-06	-1.39252579307874	1
ENSG00000148343.18	MIGA2	9	129036860	9_66	0	0.0169302434083192	6.79169033621379	3.61867893231962e-07	-0.709388773331853	1
ENSG00000119383.19	PTPA	9	129110977	9_66	0	0.049915529655196	16.8370227955309	2.64490426762695e-06	-1.96048106610516	2
ENSG00000095321.16	CRAT	9	129110977	9_66	0	0.0621054861895739	18.9266530948912	3.69924215713924e-06	-2.12482787188119	1
ENSG00000148335.14	NTMT1	9	129608947	9_67	0	0.0391956168142495	7.20773675447549	8.89089320437834e-07	-0.91098703978572	2
ENSG00000179058.6	C9orf50	9	129620317	9_67	0	0.0346891335854312	6.05329858535721	6.60837261718052e-07	0.585989896884429	1
ENSG00000136816.15	TOR1B	9	129798300	9_67	0	0.0299393455082945	4.66416432467772	4.39465835910759e-07	-0.0869625690633769	2
ENSG00000136878.12	USP20	9	129834620	9_67	0	0.0382445320062187	6.97535803660704	8.39546642011911e-07	-0.832156020683749	1
ENSG00000136819.15	C9orf78	9	129834783	9_67	0	0.0383864954432739	7.01040213327057	8.46896560056863e-07	0.828480581766805	2
ENSG00000187239.16	FNBP1	9	130043516	9_67	0	0.0546540894974515	10.3628464914976	1.78242269049221e-06	1.33472715868733	1
ENSG00000107130.9	NCS1	9	130173062	9_67	0	0.0332208385761897	5.64500827810296	5.90179537529388e-07	0.446063630396486	1
ENSG00000148357.16	HMCN2	9	130289840	9_67	0	0.0378596794483834	6.87974189975585	8.1970588257699e-07	-0.767918528452465	1
ENSG00000107164.15	FUBP3	9	130578930	9_68	0	0.0371463868639389	10.3582217029365	1.21090689841742e-06	1.0961462127325	1
ENSG00000130713.15	EXOSC2	9	130687487	9_68	0	0.0229553756332309	5.82301978788883	4.20670098726451e-07	-0.58869862318985	1
ENSG00000097007.17	ABL1	9	130713556	9_68	0	0.0224129954435013	5.59830580873026	3.94880324346501e-07	-0.43020592208238	1
ENSG00000188710.2	QRFP	9	130897198	9_68	0	0.022137768584667	5.48225861731716	3.81946325117744e-07	-0.559301817693066	1
ENSG00000050555.17	LAMC3	9	131013384	9_68	0	0.0797529398018108	17.6385623814547	4.42709518620896e-06	1.88233405201669	2
ENSG00000126883.16	NUP214	9	131125771	9_68	0	0.0373492374740853	10.4098188199447	1.22358426697482e-06	1.1317190286732	1
ENSG00000160539.4	PLPP7	9	131289981	9_69	0	0.0593525058485479	13.6696129144701	2.55331413751982e-06	1.61547676468921	1
ENSG00000130723.18	PRRC2B	9	131393773	9_69	0	0.0371682565343662	9.22603864609098	1.07918632399242e-06	-1.104215865494	1
ENSG00000130714.15	POMT1	9	131507772	9_69	0	0.0365708657373652	9.07277017919169	1.04420104889062e-06	1.00825429165374	1
ENSG00000107290.13	SETX	9	132335311	9_69	0	0.0480865566181966	11.6659542257519	1.76543983201442e-06	1.36804934981949	1
ENSG00000171102.14	OBP2B	9	133210396	9_70	0	0.01663255210528	5.67265180033463	2.96929941540236e-07	-0.542614311516868	1
ENSG00000125485.17	DDX31	9	132632851	9_70	0	0.0541849897487807	16.8124465984794	2.86694186883731e-06	1.8893657392233	1
ENSG00000165698.15	SPACA9	9	132878623	9_70	0	0.0270830178542758	10.2514510152418	8.73758413357589e-07	-1.31506404400867	1
ENSG00000165695.9	AK8	9	132878623	9_70	0	0.0270830178542758	10.2514510152418	8.73758413357589e-07	1.31506404400867	1
ENSG00000165699.13	TSC1	9	132908327	9_70	0	0.0202706520098629	7.52809517679459	4.80243828955514e-07	0.971641978137754	2
ENSG00000148308.17	GTF3C5	9	133030719	9_70	0	0.0149427711057197	4.66883135922165	2.1955751408969e-07	0.0298711842589012	1
ENSG00000148288.11	GBGT1	9	133163943	9_70	0	0.0149667117233541	4.68382576094959	2.20615538833664e-07	0.111550341980303	2
ENSG00000175164.13	ABO	9	133274987	9_70	0	0.0149386720557826	4.66626154504522	2.19376470313324e-07	-0.0483455553603551	3
ENSG00000148296.6	SURF6	9	133332667	9_70	0	0.0196829783655255	7.25198303203986	4.49217398134401e-07	0.766704855151094	1
ENSG00000148303.16	RPL7A	9	133348464	9_70	0	0.0177002254066417	6.25593239410523	3.48481572236303e-07	-0.72737779881683	2
ENSG00000148290.9	SURF1	9	133356188	9_70	0	0.0256940225760129	9.75602263874291	7.88885319876235e-07	-1.13354351527652	3
ENSG00000148291.9	SURF2	9	133356661	9_70	0	0.02600716105448	9.86999036126317	8.07827529886442e-07	1.17286227965169	3
ENSG00000148248.13	SURF4	9	133376453	9_70	0	0.0149230355637697	4.65645207537879	2.18686153193561e-07	0.0187369531255679	1
ENSG00000198870.7	STKLD1	9	133376399	9_70	0	0.0176847565442572	6.24773340872031	3.47720703080499e-07	0.700912894924064	2
ENSG00000160323.18	ADAMTS13	9	133413750	9_70	0	0.020958899220706	7.84157610533157	5.17226544191861e-07	-0.91051633482688	2
ENSG00000148300.11	REXO4	9	133418218	9_70	0	0.0240576413930028	9.13711526802444	6.91784973547658e-07	-1.14154096782239	1
ENSG00000160325.14	CACFD1	9	133447790	9_70	0	0.0316353739013893	11.7153608174217	1.16637342047251e-06	-1.36716276511189	2
ENSG00000160326.13	SLC2A6	9	133478525	9_70	0	0.0198782476711007	7.34462004661149	4.59469200503139e-07	0.873386155154833	1
ENSG00000123454.10	DBH	9	133639336	9_70	0	0.014937717148448	4.6656630033	2.19334309727883e-07	0.0317707732900419	1
ENSG00000123453.17	SARDH	9	133738370	9_70	0	0.0149807940754633	4.69263526470665	2.21238450410782e-07	-0.166654083670808	1
ENSG00000160293.16	VAV2	9	133950406	9_70	0	0.0319054348813036	11.7955371300655	1.18438081595607e-06	1.57760106030524	1
ENSG00000169925.16	BRD3	9	134068760	9_70	0	0.0258571941994182	9.81556328303845	7.98740302202975e-07	1.60598636915291	1
ENSG00000196363.9	WDR5	9	134134664	9_70	0	0.0177146313063976	6.26355795025832	3.49190316266929e-07	-0.613983539925195	2
ENSG00000186350.9	RXRA	9	134317161	9_71	0	0.0197512542003332	4.68792067933306	2.91396215337985e-07	-0.152369183592658	1
ENSG00000160349.9	LCN1	9	135521817	9_72	0	0.0107111388335118	4.78990377481318	1.6146240277443e-07	-0.273333292145792	1
ENSG00000122136.13	OBP2A	9	135536382	9_72	0	0.0218633182595037	11.478994729615	7.898214186847e-07	1.30957076034729	2
ENSG00000160339.15	FCN2	9	134869184	9_72	0	0.0176407408857742	9.37252583488599	5.20334282805089e-07	-1.03430279452025	2
ENSG00000085265.10	FCN1	9	134917528	9_72	0	0.0334996608550242	15.4757263618908	1.63155014447812e-06	-1.65851955961133	3
ENSG00000130558.19	OLFM1	9	135079003	9_72	0	0.0108487115224996	4.85495216065997	1.65757080781158e-07	-0.195722412535942	1
ENSG00000196422.10	PPP1R26	9	135476813	9_72	0	0.0177518972135193	9.53412506844042	5.32640999753873e-07	1.11684145439349	2
ENSG00000122140.10	MRPS2	9	135501282	9_72	0	0.0150132832750125	7.87916160841657	3.72275676141799e-07	0.932912962847252	2
ENSG00000160345.12	C9orf116	9	135475704	9_72	0	0.0122007904028251	5.8557864849085	2.24844450568882e-07	0.501800277279057	3
ENSG00000107147.12	KCNT1	9	135717668	9_72	0	0.0112586415797429	5.1195457938342	1.81395454168506e-07	0.0781098773816375	2
ENSG00000130559.18	CAMSAP1	9	135875334	9_72	0	0.155773980955468	29.585424982408	1.45037967351129e-05	-2.70351915665039	1
ENSG00000130560.8	UBAC1	9	135961478	9_72	0	0.0137529080719855	6.80530904181482	2.94544804010432e-07	0.519459034950213	2
ENSG00000148411.7	NACC2	9	136091953	9_73	0	0.0233753212125503	5.02865800223579	3.69929241080594e-07	-0.311755541395574	2
ENSG00000238227.7	C9orf69	9	136118821	9_73	0	0.032239426993102	8.05573818543518	8.1733788750065e-07	-0.871727927414441	2
ENSG00000165661.16	QSOX2	9	136246178	9_73	0	0.0225811997048867	4.70385211533126	3.34279423700564e-07	0.103799894666291	1
ENSG00000213221.4	DNLZ	9	136365763	9_73	0	0.0309505789405871	7.67100510428149	7.47188230624039e-07	-0.853030745368171	1
ENSG00000187796.13	CARD9	9	136366011	9_73	0	0.0345194730313667	8.70070586110732	9.45208498795761e-07	1.17659830478026	2
ENSG00000165684.4	SNAPC4	9	136399819	9_73	0	0.0623266435964783	14.3095864092257	2.80678918956432e-06	1.83392131574173	4
ENSG00000165689.16	SDCCAG3	9	136406042	9_73	0	0.0534200642397193	12.8391382519555	2.15848609365138e-06	-1.60920909770358	1
ENSG00000148384.12	INPP5E	9	136438817	9_73	0	0.0709590045207876	15.5512302076465	3.47281171789559e-06	1.93101149958221	2
ENSG00000148396.18	SEC16A	9	136480500	9_73	0	0.0317560917740886	7.91328943400313	7.90848094756098e-07	1.07529562179957	1
ENSG00000148400.9	NOTCH1	9	136546871	9_73	0	0.173239175537303	24.2842514534529	1.3239750562815e-05	2.44000098385179	1
ENSG00000204001.9	LCN8	9	136758223	9_74	0	0.11489460347942	21.8641041176962	7.90569929264607e-06	2.30887670689175	2
ENSG00000172889.15	EGFL7	9	136658741	9_74	0	0.0157513135745934	5.00668147310511	2.48185104989979e-07	-0.541927099249997	1
ENSG00000169692.12	AGPAT2	9	136687900	9_74	0	0.0166179974654705	5.35772523587751	2.80199979828735e-07	-0.58141965105637	1
ENSG00000165716.10	FAM69B	9	136725815	9_74	0	0.022647247857745	7.50842834981231	5.35147434368469e-07	-0.796373469577468	1
ENSG00000187922.13	LCN10	9	136743972	9_74	0	0.0157022849936311	4.87027475922204	2.40671847613539e-07	-0.620132619781516	1
ENSG00000267206.5	LCN6	9	136748509	9_74	0	0.0572682767450537	15.6362789467628	2.81810063755631e-06	1.80762909190518	1
ENSG00000177984.6	LCN15	9	136757817	9_74	0	0.0578401059680647	15.7383135265876	2.86481278642111e-06	1.81777195094199	2
ENSG00000244187.7	TMEM141	9	136791270	9_74	0	0.0163397951815623	4.99195566422087	2.56700255886028e-07	-0.184307289577276	1
ENSG00000213213.13	CCDC183	9	136796730	9_74	0	0.0222936445585596	8.64356726624347	6.06433330034028e-07	1.26045354467582	2
ENSG00000196642.18	RABL6	9	136807531	9_74	0	0.0236709863578994	9.51464025898503	7.08790195468051e-07	-1.38631421802449	1
ENSG00000054148.17	PHPT1	9	136877388	9_74	0	0.0302504942608797	10.2833634805324	9.78986347773388e-07	-1.09353428970605	1
ENSG00000127191.17	TRAF2	9	136877455	9_74	0	0.0163218716469207	4.98110799391794	2.55861469363656e-07	-0.159743721666959	1
ENSG00000261456.5	TUBB8	10	73856	10_1	0	0.0245881700114129	6.26397769459447	4.84713799047021e-07	-0.701773909636759	2
ENSG00000180525.11	PRR26	10	649961	10_1	0	0.03201009579353	8.74818944673293	8.81280431433969e-07	1.01157721645836	1
ENSG00000151240.16	DIP2C	10	688985	10_1	0	0.0213793700264917	4.9498584409385	3.33040198353372e-07	0.368427502858268	1
ENSG00000107937.18	GTPBP4	10	988123	10_2	0	0.043948278497879	11.450166373914	1.58366252084261e-06	-1.3643876201917	2
ENSG00000185736.15	ADARB2	10	1240467	10_2	0	0.0268396903535847	6.92617837943989	5.85032707811262e-07	-0.937000995624677	1
ENSG00000067057.16	PFKP	10	3066660	10_4	0	0.0334011600956131	8.7279499079579	9.17450770665966e-07	1.11940509558988	2
ENSG00000107959.15	PITRM1	10	3148307	10_4	0	0.0296414659321753	7.60177862689025	7.09126752748685e-07	-0.914464879026671	5
ENSG00000067082.14	KLF6	10	3901557	10_5	0	0.0318542260977647	6.8562827308817	6.87329129766125e-07	-0.745189363416317	1
ENSG00000165568.17	AKR1E2	10	4788086	10_6	0	0.0226116169556048	4.90222224106442	3.48845873053353e-07	-0.121932584738999	2
ENSG00000151632.17	AKR1C2	10	4999104	10_6	0	0.0225017749478187	4.85647595076384	3.43911733238863e-07	-0.184929736964008	1
ENSG00000196139.13	AKR1C3	10	5035349	10_6	0	0.0226172317705032	4.90456088257039	3.49098957727167e-07	-0.217643935598192	1
ENSG00000178372.7	CALML5	10	5496525	10_6	0	0.0375123847140817	9.67204324868225	1.14183112507098e-06	1.22328487784664	2
ENSG00000178363.4	CALML3	10	5524306	10_6	0	0.0222456770717853	4.7489315073089	3.32468503142747e-07	-0.150018161280181	1
ENSG00000196372.12	ASB13	10	5666457	10_6	0	0.0229759598627968	5.05243135563454	3.6532808410467e-07	0.302937757973795	2
ENSG00000057608.16	GDI2	10	5806875	10_6	0	0.0250276093589957	5.85654347712905	4.6128540424215e-07	-0.557870725691072	1
ENSG00000134461.15	ANKRD16	10	5890224	10_6	0	0.0331381476098731	8.50092266225665	8.86550067039207e-07	1.02042877305675	1
ENSG00000134452.19	FBXO18	10	5897471	10_6	0	0.0228582252789592	5.00415359325381	3.59983100653678e-07	0.318616211344248	1
ENSG00000134470.20	IL15RA	10	5977992	10_7	0	0.0600861468730738	14.1692961072198	2.6793633030158e-06	-1.55779797600725	1
ENSG00000134460.15	IL2RA	10	6061799	10_7	0	0.0227579188756436	4.9864220988933	3.5713347308399e-07	-0.272688421007117	1
ENSG00000134453.15	RBM17	10	6088042	10_7	0	0.0224816630267364	4.87166514835887	3.4467901031773e-07	-0.299456657386972	1
ENSG00000170525.19	PFKFB3	10	6141059	10_7	0	0.0223967505438367	4.83611162894651	3.4087119518767e-07	0.220799160813832	1
ENSG00000065675.14	PRKCQ	10	6580132	10_7	0	0.0376320966012466	9.72574833051857	1.1518353842705e-06	1.0499281636214	1
ENSG00000123243.14	ITIH5	10	7536565	10_8	0	0.0172914868674831	5.51002870950837	2.99843870006102e-07	-0.362473222531627	1
ENSG00000151655.18	ITIH2	10	7703529	10_8	0	0.0200818646971239	6.94327701593623	4.38810997150883e-07	-0.83072485754963	2
ENSG00000151657.11	KIN	10	7779831	10_8	0	0.0164277372367848	5.07803032914876	2.62531857750586e-07	-0.328477759086091	1
ENSG00000165629.19	ATP5C1	10	7788101	10_8	0	0.0210816763334885	7.38385286363531	4.89888392168979e-07	-0.895289359010988	1
ENSG00000148429.14	USP6NL	10	11609558	10_10	0	0.009328234666384	4.6928105164571	1.3776581173608e-07	0.167093470942788	1
ENSG00000134463.14	ECHDC3	10	11740178	10_10	0	0.0112069849879717	6.27845760019762	2.21437275606386e-07	0.612567084073581	3
ENSG00000148426.12	PROSER2	10	11823511	10_10	0	0.0315444937376855	15.9955095333043	1.5879272969165e-06	-1.79927452097502	1
ENSG00000151461.19	UPF2	10	12043519	10_10	0	0.0289552319806581	14.8687753920387	1.35491241886737e-06	1.67828012223654	1
ENSG00000181192.11	DHTKD1	10	12068086	10_10	0	0.142540795927123	30.4795813416459	1.3672790221252e-05	3.0938933629745	2
ENSG00000065665.20	SEC61A2	10	12129741	10_10	0	0.0153829854569676	11.6664429491687	5.64791386486415e-07	2.40309616077742	1
ENSG00000165609.12	NUDT5	10	12196611	10_10	0	0.00955098630678308	5.06726576738065	1.52310862985464e-07	-0.572666522603763	1
ENSG00000151465.13	CDC123	10	12196611	10_10	0	0.00955098630678308	5.06726576738065	1.52310862985464e-07	-0.572666522603763	1
ENSG00000183049.12	CAMK1D	10	12341618	10_10	0	0.0136069995906424	7.68193249131448	3.28959044621495e-07	-0.485836799382163	1
ENSG00000151468.10	CCDC3	10	13099608	10_12	0	0.0120286291320585	5.97153128435743	2.26053283892635e-07	0.552182274527814	1
ENSG00000123240.16	OPTN	10	13128872	10_12	0	0.0112561451502819	5.35065181004285	1.89541952020937e-07	-0.419999455315332	1
ENSG00000065328.16	MCM10	10	13161772	10_12	0	0.0203483648594173	10.8974565428182	6.97852495241316e-07	1.24005930718427	1
ENSG00000107537.13	PHYH	10	13276375	10_12	0	0.0435352024617192	18.0672199326506	2.47537427597561e-06	1.85283291546743	2
ENSG00000165626.16	BEND7	10	13528312	10_12	0	0.0111301901967399	5.24541008706763	1.83734624674939e-07	-0.365007945645238	1
ENSG00000151474.21	FRMD4A	10	14462053	10_12	0	0.0262231452415638	13.2812373471301	1.09605485986478e-06	-1.53079444320396	1
ENSG00000187522.14	HSPA14	10	14838396	10_12	0	0.0162909693377443	8.81160127640481	4.5176308153584e-07	-0.989928887855041	1
ENSG00000152457.17	DCLRE1C	10	14878103	10_12	0	0.0206130238185825	11.0187729328538	7.14798960568451e-07	1.26990100264809	2
ENSG00000197889.9	MEIG1	10	14959225	10_12	0	0.012088391520932	6.01789786215311	2.28940329596752e-07	0.567961962807505	3
ENSG00000176244.6	ACBD7	10	15087799	10_14	0	0.00416905304169291	7.43941247708965	9.7607914348895e-08	0.829138258476024	2
ENSG00000152464.14	RPP38	10	15097466	10_14	0	0.00621644609239691	11.1385797561779	2.17911908583821e-07	1.25171323664935	1
ENSG00000152465.17	NMT2	10	15169561	10_14	0	0.0233218746910509	23.333434094025	1.71258088349083e-06	2.13113469245058	2
ENSG00000148468.16	FAM171A1	10	15370572	10_14	0	0.0108301043647689	16.3644592614949	5.57754746360388e-07	1.6520939504323	1
ENSG00000077943.7	ITGA8	10	15721475	10_14	0	0.0200375766593778	21.8173881976537	1.37580514649034e-06	-2.06954484244602	1
ENSG00000148481.13	MINDY3	10	15860304	10_14	0	0.00528070039988682	9.61024828945898	1.59711103511388e-07	1.10485639979919	1
ENSG00000165983.14	PTER	10	16436807	10_14	0	0.00480815219817132	8.68450624131669	1.31411179007092e-07	-0.915732676675636	2
ENSG00000165985.9	C1QL3	10	16510515	10_14	0	0.00442280379836257	7.91182462634289	1.10124335207009e-07	0.832695255960082	2
ENSG00000148484.17	RSU1	10	16818240	10_14	0	0.00586685218334204	10.8430418787443	2.0020054482518e-07	1.20611322132204	2
ENSG00000107611.14	CUBN	10	17201639	10_14	0	0.00309655402240561	4.709881795405	4.58984101494122e-08	-0.130886079346907	1
ENSG00000107614.21	TRDMT1	10	17202049	10_14	0	0.0205035324443104	22.5572950678695	1.45554180680635e-06	2.22271982841943	2
ENSG00000026025.15	VIM	10	17210159	10_14	0	0.00665944270991059	11.9743683777862	2.50957093220643e-07	-1.4830786897963	1
ENSG00000148488.15	ST8SIA6	10	17455458	10_14	0	0.00879720407435958	14.1988889483013	3.93104488715722e-07	1.52927321095525	1
ENSG00000165996.13	HACD1	10	17617266	10_14	0	0.00590862030394401	10.7744072911537	2.00349583902872e-07	1.38495709292386	1
ENSG00000136738.14	STAM	10	17648239	10_14	0	0.0125396925601597	17.5280860475266	6.91720041931835e-07	-1.77933801404299	1
ENSG00000148483.8	TMEM236	10	17731229	10_14	0	0.00411383212304628	7.5079856991176	9.72028448057367e-08	0.958482954525683	1
ENSG00000148482.11	SLC39A12	10	17952083	10_14	0	0.00546883545826649	9.46717731380376	1.62938735573513e-07	-2.03375265002413	1
ENSG00000165995.18	CACNB2	10	18140186	10_14	0	0.00310024830366895	4.74012537364961	4.62482475400321e-08	-0.370421812768911	1
ENSG00000241058.3	NSUN6	10	18657010	10_15	0	0.0722794470644506	22.3178578153228	5.07663923209325e-06	-3.85671574495672	2
ENSG00000078114.18	NEBL	10	21200629	10_16	0	0.00810420607266993	5.09906414499604	1.30049870682385e-07	0.384959108606807	2
ENSG00000204682.5	CASC10	10	21494823	10_16	0	0.0108933579429117	10.2132924458412	3.50135798095962e-07	-1.93863129281635	2
ENSG00000180592.16	SKIDA1	10	21526076	10_16	0	0.0425272459959236	20.8491136235879	2.79038307579853e-06	-2.26740895725837	1
ENSG00000150867.13	PIP4K2A	10	22550699	10_17	0	0.0272416692368083	7.24826845563315	6.21408170496515e-07	-0.915230833743733	2
ENSG00000148450.12	MSRB2	10	23072185	10_18	0	0.0762909521452346	19.4291684891085	4.66483431656022e-06	-2.0593751597663	2
ENSG00000185875.12	THNSL1	10	25016714	10_18	0	0.0261934908951864	9.28144483682509	7.65099545017696e-07	-1.07039003405327	1
ENSG00000151023.16	ENKUR	10	25062649	10_18	0	0.0163166598260459	4.83723091007277	2.48391684320864e-07	-0.207900378250148	1
ENSG00000095777.14	MYO3A	10	25933636	10_19	0	0.0520885693195925	11.4061721969897	1.86978351540533e-06	1.41294108000239	2
ENSG00000148459.15	PDSS1	10	26697449	10_20	0	0.0307685931093351	17.8729608522382	1.73066542080223e-06	-2.3951797339887	1
ENSG00000136754.16	ABI1	10	26860517	10_20	0	0.164497384026235	28.6712961582907	1.48427815690133e-05	3.42017860713367	2
ENSG00000107890.16	ANKRD26	10	27100385	10_20	0	0.00845437662225257	5.92209019889183	1.57567114599288e-07	-0.636557725745763	2
ENSG00000120539.14	MASTL	10	27154694	10_20	0	0.0116039109321821	8.51830696736974	3.1107610082751e-07	-0.968574244011769	2
ENSG00000107897.18	ACBD5	10	27242327	10_20	0	0.00753925671345868	4.90274454205232	1.16325993388095e-07	-0.273926992606909	1
ENSG00000182077.10	PTCHD3	10	27412991	10_20	0	0.012920309100825	10.3692585213965	4.21628131330546e-07	1.44415695144221	1
ENSG00000150054.18	MPP7	10	28334059	10_20	0	0.0332215272853951	18.8441354576727	1.97017491605693e-06	-2.17855169381045	2
ENSG00000095739.10	BAMBI	10	28677370	10_20	0	0.00736680119993816	4.67856837745847	1.08467818303007e-07	0.122871433686211	1
ENSG00000165757.8	KIAA1462	10	30215026	10_23	0	0.0335078594865961	8.0036925843888	8.44007019554785e-07	-1.11906669645643	1
ENSG00000183621.15	ZNF438	10	31032362	10_23	0	0.0248134130360219	5.17372794379608	4.04016466843597e-07	0.34820430026761	2
ENSG00000148516.21	ZEB1	10	31318302	10_23	0	0.0242301143560614	4.95006062733755	3.7746349399166e-07	-0.177720349010375	1
ENSG00000165322.17	ARHGAP12	10	31929172	10_24	0	0.0156119110786591	6.83748392256671	3.35939723814248e-07	1.29728677790687	1
ENSG00000170759.10	KIF5B	10	32056417	10_24	0	0.0713724201392242	20.3352939357014	4.56761879451871e-06	-3.29101472698602	1
ENSG00000216937.13	CCDC7	10	32445936	10_24	0	0.0149387081384489	5.97609593616689	2.80956818789906e-07	0.130821283158748	1
ENSG00000150093.18	ITGB1	10	33005847	10_24	0	0.0244014467034157	10.8367921052053	8.32195361792969e-07	-1.50943533006992	1
ENSG00000099250.17	NRP1	10	33207055	10_24	0	0.0199416268410412	9.04964901348344	5.67938479670699e-07	1.36863162545948	1
ENSG00000148498.15	PARD3	10	34823144	10_26	0	0.0281529455341302	5.52531450811042	4.89541841820314e-07	-0.403360816025217	1
ENSG00000108094.14	CUL2	10	35091598	10_26	0	0.0383505041045225	8.44224694927906	1.0189153441962e-06	-1.56829173773866	1
ENSG00000095794.19	CREM	10	35126627	10_26	0	0.0923939937454628	16.8409379197652	4.8968746666494e-06	-2.76014375144906	1
ENSG00000108100.17	CCNY	10	35246383	10_26	0	0.0322943534216905	6.81883555439446	6.93020025925727e-07	-1.44820889147992	1
ENSG00000198105.13	ZNF248	10	37857832	10_28	0	0.0336126576626189	4.73498901567494	5.00876668177718e-07	0.470936849456278	2
ENSG00000175395.15	ZNF25	10	37974411	10_28	0	0.033374461405618	4.66785441750566	4.90275896146346e-07	0.373533884469216	2
ENSG00000189180.15	ZNF33A	10	38012559	10_28	0	0.0426317971671385	6.98217909191491	9.3677134774433e-07	-0.175473602715653	1
ENSG00000075407.18	ZNF37A	10	38094457	10_28	0	0.0337193792321822	4.76481506623062	5.05632049287957e-07	-0.285822684222112	1
ENSG00000196693.14	ZNF33B	10	42638087	10_29	0	0.0653965526118512	10.1592036579846	2.09085297593075e-06	1.22951443571093	2
ENSG00000165733.7	BMS1	10	42781843	10_29	0	0.0407496336430935	5.659347195821	7.25770013560095e-07	-0.648068879024901	2
ENSG00000169826.7	CSGALNACT2	10	43138492	10_29	0	0.0487012243202264	7.34969701699131	1.12646652161796e-06	-0.980684604022904	1
ENSG00000198915.11	RASGEF1A	10	43265335	10_29	0	0.0477212341103951	7.15660522688762	1.07480010784437e-06	-0.793281913158104	2
ENSG00000243660.9	ZNF487	10	43437094	10_30	0	0.0278409100932325	4.67147223417226	4.0930417390378e-07	0.217081599859124	1
ENSG00000196793.13	ZNF239	10	43574076	10_30	0	0.040620716508638	8.23758074608492	1.05306756863401e-06	-1.01909732618968	3
ENSG00000198298.12	ZNF485	10	43606612	10_30	0	0.049254311322417	10.0652126201414	1.56018528773443e-06	-1.18601297765032	1
ENSG00000169740.13	ZNF32	10	43649033	10_30	0	0.13551178953216	19.8347059629323	8.45885968353242e-06	2.43512799286716	1
ENSG00000277288.3	C10orf142	10	44292181	10_31	0	0.0489519781061024	13.1463996056775	2.02528454613065e-06	1.43567232884978	1
ENSG00000107551.20	RASSF4	10	44959192	10_31	0	0.0202349441337379	4.81140540159596	3.06395889606611e-07	-0.0682474390003002	2
ENSG00000256574.6	OR13A1	10	45315925	10_31	0	0.0408889464226239	11.4396070441026	1.47206165625667e-06	1.99451546909137	1
ENSG00000012779.10	ALOX5	10	45374858	10_31	0	0.0202094537993508	4.79957349755846	3.05257396777055e-07	-0.246865209414536	2
ENSG00000165406.15	MARCH8	10	45616447	10_31	0	0.0308044543179787	8.76422543760385	8.49642119769176e-07	0.930658620783344	1
ENSG00000107643.15	MAPK8	10	48311212	10_32	0	0.100267662283239	21.9603965157216	6.92962990692294e-06	-2.77006846895782	2
ENSG00000128805.14	ARHGAP22	10	48656570	10_32	0	0.0161936578234279	4.65719808340079	2.3734421023344e-07	-0.17407174962046	1
ENSG00000128815.19	WDFY4	10	48651995	10_32	0	0.181159380545833	27.8079083839376	1.58539733791216e-05	-2.82333438585313	1
ENSG00000165383.11	LRRC18	10	48913409	10_32	0	0.0162037821537764	4.66305506357875	2.37791273819666e-07	0.0119676613707451	2
ENSG00000204161.13	C10orf128	10	49167959	10_32	0	0.0493966219727039	15.1676204906342	2.35789074441642e-06	1.93294569755812	2
ENSG00000225830.12	ERCC6	10	49541047	10_32	0	0.0192983526460795	6.30195265012222	3.82740436315369e-07	0.783053922048912	2
ENSG00000204149.10	AGAP6	10	49982697	10_34	0	0.00843259379350469	4.66861770504601	1.23896337052616e-07	0.0535702707959459	1
ENSG00000188611.14	ASAH2	10	50739543	10_34	0	0.0343883230238025	17.4070565818454	1.88384563099161e-06	2.32086646248803	1
ENSG00000204147.9	ASAH2B	10	50735832	10_34	0	0.0297056712759585	16.0749218471252	1.50278625659291e-06	-2.19641575006921	2
ENSG00000185532.15	PRKG1	10	50990905	10_34	0	0.00905182261600057	5.32732366358433	1.5175887265239e-07	0.41865160986759	1
ENSG00000177613.8	CSTF2T	10	51699940	10_34	0	0.0192567666984521	12.5850261479517	7.62687212198824e-07	-1.44844415178128	2
ENSG00000197444.9	OGDHL	10	49762383	10_34	0	0.0153879155086358	10.2526595071192	4.96506914891274e-07	-1.2179400058249	1
ENSG00000150275.17	PCDH15	10	55627450	10_36	0	0.0246539724023419	4.86465671348294	3.77440134069361e-07	0.202722146228126	1
ENSG00000151151.5	IPMK	10	58267855	10_38	0	0.0394686694917524	10.8403804891138	1.34649884718894e-06	-2.0906711953446	2
ENSG00000122873.11	CISD1	10	58282426	10_38	0	0.106221564618715	19.294531010025	6.44994326576273e-06	-2.78204242918935	1
ENSG00000108064.10	TFAM	10	58385238	10_38	0	0.0190496392158892	5.29902596931759	3.17681391614669e-07	0.425750074249686	2
ENSG00000148541.12	FAM13C	10	59363435	10_39	0	0.0201378979457661	6.78829706399466	4.3021341509554e-07	-0.647287366371772	1
ENSG00000165449.11	SLC16A9	10	59677582	10_39	0	0.0224382530026039	7.53997416418149	5.32436563911079e-07	-0.694597001526019	2
ENSG00000108091.10	CCDC6	10	59908059	10_39	0	0.037902689114357	13.634981623846	1.62642317506186e-06	-2.92763831707899	1
ENSG00000072422.16	RHOBTB1	10	60893897	10_40	0	0.0295400786316207	7.64264184435924	7.10500075642436e-07	-0.868649099850132	1
ENSG00000196932.11	TMEM26	10	61453196	10_41	0	0.0224750752069522	9.19281431563625	6.50217442132818e-07	2.06477999062228	2
ENSG00000108176.14	DNAJC12	10	67838028	10_44	0	0.0741775433872038	28.585928486607	6.67319357294887e-06	4.14360749962566	1
ENSG00000096717.11	SIRT1	10	67884577	10_44	0	0.0670254758239697	27.4899141614178	5.79858814374992e-06	-4.08960657853476	1
ENSG00000179774.8	ATOH7	10	68232152	10_45	0	0.0356926026059956	10.226821110513	1.14875615041871e-06	1.4701616151151	2
ENSG00000108187.15	PBLD	10	68333804	10_45	0	0.0197479398614042	4.65537226571601	2.8932448225926e-07	-0.301380983675026	1
ENSG00000204130.12	RUFY2	10	68407247	10_45	0	0.0197670627972596	4.66445564840408	2.90169715305034e-07	-0.241199845109867	1
ENSG00000138346.14	DNA2	10	68471655	10_46	0	0.0135570351937132	5.5219452727445	2.35594851364123e-07	-0.126127210766256	2
ENSG00000122912.14	SLC25A16	10	68528010	10_46	0	0.0146368076004503	6.22547725357588	2.86766217833827e-07	-0.323775911255852	1
ENSG00000060339.13	CCAR1	10	68721457	10_46	0	0.0527939534520838	16.1300700768052	2.67996679448159e-06	1.02055541951915	1
ENSG00000165730.14	STOX1	10	68827265	10_46	0	0.0275016009628183	10.8783308452728	9.41519269775394e-07	0.373175159257812	2
ENSG00000107625.12	DDX50	10	68901300	10_46	0	0.0135949962758792	6.15762691990759	2.63451962978899e-07	-0.892672971341999	1
ENSG00000165732.12	DDX21	10	68956305	10_46	0	0.0123935017677723	4.84349820363337	1.88913132640131e-07	-0.0787870001256684	1
ENSG00000198954.7	KIF1BP	10	68988264	10_46	0	0.0142993503035678	6.12352461536365	2.75566707476869e-07	0.50925760115554	1
ENSG00000122958.14	VPS26A	10	69123459	10_46	0	0.0154229670837328	7.47790571255337	3.62958432183287e-07	-1.14301776260565	1
ENSG00000156510.12	HKDC1	10	69219484	10_46	0	0.0124540525996829	5.05393684790313	1.98084037775327e-07	0.387693360817662	2
ENSG00000156515.21	HK1	10	69270415	10_46	0	0.0122702531891011	4.98472760292445	1.92488119005847e-07	-0.557197526312916	1
ENSG00000197467.13	COL13A1	10	69801243	10_46	0	0.0140380091916669	5.99385144377703	2.64801518348244e-07	-0.551778324212405	2
ENSG00000099284.13	H2AFY2	10	70052015	10_46	0	0.0249587505627124	11.3637286557715	8.92591341042907e-07	1.54576745665687	1
ENSG00000042286.14	AIFM2	10	70132457	10_46	0	0.0138363083764423	5.88705363657001	2.56346386022642e-07	-0.643261934872122	1
ENSG00000156521.13	TYSND1	10	70146394	10_46	0	0.0126926264011014	5.07980374207943	2.02911847180936e-07	0.378064453668619	1
ENSG00000079332.14	SAR1A	10	70165690	10_46	0	0.0145267050670246	6.32114113479662	2.88982524066503e-07	0.737759220598404	1
ENSG00000180817.11	PPA1	10	70232762	10_46	0	0.0166580511534411	7.60671927580829	3.98777415252934e-07	0.89165517906666	2
ENSG00000148730.6	EIF4EBP2	10	70404714	10_46	0	0.0124670905959962	4.94614826163757	1.94062320156677e-07	-0.164990353073427	1
ENSG00000156574.9	NODAL	10	70444490	10_46	0	0.0141020689713514	6.14469637028338	2.72704456975361e-07	0.551299940830763	2
ENSG00000148734.7	NPFFR1	10	70283610	10_46	0	0.0120952059753525	4.6553423400626	1.77204140589376e-07	0.0576645284825293	1
ENSG00000107719.8	PALD1	10	70514294	10_47	0	0.0207694991418633	5.30546887564995	3.46783773799839e-07	-0.496274428960219	1
ENSG00000138316.10	ADAMTS14	10	70672742	10_47	0	0.0228356763843899	6.19627772199481	4.45301059458821e-07	-0.606713277404086	2
ENSG00000166220.12	TBATA	10	70762038	10_47	0	0.0879218264823939	19.0014778220959	5.25766673585029e-06	-1.99393286955137	2
ENSG00000166224.16	SGPL1	10	70818181	10_47	0	0.0210852328862176	5.44713508894113	3.61456069516076e-07	0.335822572640656	1
ENSG00000166228.8	PCBD1	10	70888579	10_47	0	0.0208151983420597	5.32610552552526	3.48898654004508e-07	-0.396792242422483	2
ENSG00000214688.5	C10orf105	10	71737464	10_47	0	0.0303590441752428	8.87619979006923	8.48055229942007e-07	1.01618072308021	1
ENSG00000107742.12	SPOCK2	10	72089450	10_48	0	0.0531287427573973	11.1546116736852	1.86506068899174e-06	1.55145752794884	1
ENSG00000138303.17	ASCC1	10	72154649	10_48	0	0.0946849069132344	15.8536132074969	4.7240881020861e-06	-1.864096224519	2
ENSG00000166295.8	ANAPC16	10	72215835	10_48	0	0.0858458219508876	15.4304376593238	4.16875508703771e-06	1.88170713691497	1
ENSG00000148719.14	DNAJB12	10	72353575	10_48	0	0.0689216119760262	12.5484497580536	2.72178913601475e-06	-1.22451585937922	1
ENSG00000156026.14	MCU	10	72691727	10_48	0	0.0259218640158763	5.00618908791795	4.08396913256081e-07	0.325962498404936	1
ENSG00000138315.12	OIT3	10	72893113	10_48	0	0.0293726643915898	6.96106524102761	6.43469580658828e-07	1.57475808047623	1
ENSG00000122884.12	P4HA1	10	73096818	10_48	0	0.0289275480253464	15.176621256046	1.38164252927347e-06	-3.40246999411021	1
ENSG00000166321.13	NUDT13	10	73109971	10_48	0	0.026519220080613	12.8677207865781	1.07391856428288e-06	3.10944747844221	2
ENSG00000213551.4	DNAJC9	10	73248803	10_48	0	0.0268226432759486	10.357553007658	8.74314562636943e-07	2.57773148872791	1
ENSG00000182180.13	MRPS16	10	73252585	10_48	0	0.0687194459846197	12.5190598541768	2.70744933951209e-06	-0.684301021520094	2
ENSG00000156042.17	CFAP70	10	73358245	10_48	0	0.0262957473632933	10.6962651949637	8.85169934281087e-07	2.68566914673269	1
ENSG00000138279.15	ANXA7	10	73414131	10_48	0	0.0260093174765159	11.0262447390303	9.02538126951045e-07	-2.77716129728841	1
ENSG00000166348.18	USP54	10	73625574	10_48	0	0.0261008681364553	11.015814720391	9.04858247048184e-07	-2.77071841934239	1
ENSG00000177791.11	MYOZ1	10	73640906	10_48	0	0.0480531502061448	10.731523127703	1.62290165598617e-06	1.40007056949527	1
ENSG00000196968.10	FUT11	10	73768372	10_49	0	0.0107516664971681	27.5721366124257	9.3294314932671e-07	5.45436945704905	2
ENSG00000214655.10	ZSWIM8	10	73785359	10_49	1	0.564686395425172	36.6636274034934	6.51555971024448e-05	6.21043664642539	1
ENSG00000166507.17	NDST2	10	73812443	10_49	0	0.00646477354188269	6.16381147303527	1.25404071476776e-07	-0.809329713467927	1
ENSG00000185009.12	AP3M1	10	74151518	10_49	0	0.00748393685177695	9.67902764651032	2.27966388127566e-07	2.06746066433583	1
ENSG00000156110.13	ADK	10	74151518	10_49	0	0.00723937851139211	6.60673101098257	1.50520926601884e-07	-1.2355278698674	2
ENSG00000165644.10	COMTD1	10	75235812	10_49	0	0.00999614751683198	9.6645889835439	3.04036006373025e-07	1.64609631670997	2
ENSG00000148655.14	C10orf11	10	75425552	10_49	0	0.00641641502781642	4.79802954928869	9.68867391251194e-08	0.596060968370845	2
ENSG00000156113.22	KCNMA1	10	77552679	10_50	0	0.0299439481394466	10.7841309875822	1.0162561573455e-06	-1.15967225368245	2
ENSG00000148606.12	POLR3A	10	77994176	10_50	0	0.025395950250122	9.23309608151914	7.37939565641523e-07	-1.17983381527361	2
ENSG00000138326.18	RPS24	10	78005452	10_50	0	0.0162864240500454	5.06238487887907	2.59471625351568e-07	0.337041199183686	2
ENSG00000108179.13	PPIF	10	79347379	10_51	0	0.0530994342126841	14.2685645028443	2.38440020307603e-06	-1.61054354574713	1
ENSG00000165424.6	ZCCHC24	10	79424120	10_51	0	0.019236404239778	4.68535453561305	2.8364512753177e-07	0.111281023423017	1
ENSG00000185303.16	SFTPA2	10	79560430	10_51	0	0.0211202831220191	5.56233232942542	3.69713783669835e-07	-0.430747265385935	1
ENSG00000188199.10	NUTM2B	10	79702568	10_51	0	0.0252605532787809	7.24465221621212	5.75929565934227e-07	1.01035560308402	1
ENSG00000133661.15	SFTPD	10	79982301	10_51	0	0.0411493095491607	11.8484059692914	1.53437478330562e-06	1.12961044425552	3
ENSG00000133678.13	TMEM254	10	80078315	10_51	0	0.0797627092378512	18.161641204578	4.55894089982481e-06	-2.23265246868952	2
ENSG00000189129.13	PLAC9	10	80122198	10_51	0	0.0272427929952691	7.95547281991327	6.82066312972888e-07	-1.22673107435681	1
ENSG00000122359.17	ANXA11	10	80184287	10_51	0	0.0352908489297117	10.3961769210187	1.1546350609787e-06	-1.32460668838528	1
ENSG00000122378.13	FAM213A	10	80407351	10_51	0	0.105020066192218	20.8218375502572	6.8817725591861e-06	2.90953501063021	2
ENSG00000108219.14	TSPAN14	10	80455036	10_51	0	0.0592021632774588	15.3038919484995	2.85133628503702e-06	-2.40841825540071	1
ENSG00000178217.13	SH2D4B	10	80576529	10_51	0	0.019423784472954	4.77632124131389	2.91968737969854e-07	0.334062737043269	1
ENSG00000165678.20	GHITM	10	84080715	10_54	0	0.0235175767304701	9.44110078749396	6.98753791266171e-07	1.08503548733485	2
ENSG00000148600.14	CDHR1	10	84182840	10_54	0	0.0141267529592437	4.66033059708047	2.07189646875761e-07	-0.0245789630191138	2
ENSG00000107771.15	CCSER2	10	84330357	10_54	0	0.0143475924248524	4.80557928079889	2.16987017901326e-07	0.11685613763096	1
ENSG00000204033.9	LRIT2	10	84182281	10_54	0	0.015347558224405	5.43662845833659	2.6258983933728e-07	-0.478469032450651	2
ENSG00000182771.18	GRID1	10	86366155	10_55	0	0.086854257505679	18.4048834136654	5.03075487129193e-06	2.03705083384727	2
ENSG00000062650.17	WAPL	10	86521587	10_55	0	0.0214897280419176	5.14776605276532	3.48143823515494e-07	-0.515690845172008	1
ENSG00000173267.13	SNCG	10	86949258	10_55	0	0.023532024489491	6.00076280501495	4.44400691362622e-07	-0.88078045226732	2
ENSG00000122376.11	FAM35A	10	87091942	10_55	0	0.0446756458985127	12.0501412394792	1.69422837491279e-06	1.65678969926822	2
ENSG00000148672.8	GLUD1	10	87060835	10_55	0	0.035872498321483	9.97304725593943	1.12589651412337e-06	1.68815602661927	2
ENSG00000214562.14	NUTM2D	10	87353563	10_55	0	0.125651828017096	22.0017957601645	8.70033377053778e-06	-2.45135440598799	1
ENSG00000107789.15	MINPP1	10	87504836	10_56	0	0.0388591923004478	12.574923743063	1.537829200876e-06	-1.48609512015006	1
ENSG00000198682.12	PAPSS2	10	87659386	10_56	0	0.0185227519539244	5.59897129726922	3.26379389516607e-07	-0.5410682520157	2
ENSG00000184719.11	RNLS	10	88584264	10_56	0	0.0170445339567726	4.81904614879767	2.58496811125701e-07	0.221421269727358	1
ENSG00000182333.14	LIPF	10	88664680	10_56	0	0.0656502529274449	17.5613666027089	3.6283041573652e-06	1.82151673561264	1
ENSG00000204020.5	LIPN	10	88766035	10_56	0	0.01831740906526	5.49440328669369	3.16733172743309e-07	0.402436387764343	1
ENSG00000152766.5	ANKRD22	10	88830989	10_56	0	0.0309859965465621	10.4368185099145	1.0177534265668e-06	-1.19924381551942	2
ENSG00000138134.11	STAMBPL1	10	88858469	10_56	0	0.030201182192298	10.1949711223266	9.6898915611008e-07	-1.17981162008278	1
ENSG00000107796.13	ACTA2	10	88991152	10_56	0	0.020062955149955	6.34845874360866	4.00841037545901e-07	0.646193677184102	1
ENSG00000138135.6	CH25H	10	89207239	10_56	0	0.0428556642418497	13.501724239932	1.82098529275027e-06	-1.59584066817644	1
ENSG00000107798.17	LIPA	10	89251924	10_56	0	0.0198957592264979	6.2699143612781	3.92582647276668e-07	0.592245486573683	1
ENSG00000119922.9	IFIT2	10	89283933	10_57	0	0	5.93259371413643	0	-0.528543946027444	1
ENSG00000185745.9	IFIT1	10	89392836	10_57	0	0	14.7144939026353	0	0.551759131057611	2
ENSG00000152778.8	IFIT5	10	89406076	10_57	0	0	14.8461306009292	0	1.22135216925156	3
ENSG00000152779.13	SLC16A12	10	89556716	10_57	0	0	12.6462647903886	0	-0.566248589821862	2
ENSG00000152782.16	PANK1	10	89640721	10_57	0	0	501.562336559863	0	-1.81567486762728	1
ENSG00000204010.3	IFIT1B	10	89377764	10_57	0	0	18.508608309234	0	-1.42226795559196	1
ENSG00000148680.15	HTR7	10	90855428	10_58	0	0.104998432428464	18.3039952531163	6.04836070908709e-06	2.50453760948967	1
ENSG00000148677.6	ANKRD1	10	90921172	10_58	0	0.0557454445622988	12.2137649652026	2.14273229531225e-06	1.64293178584137	1
ENSG00000107854.5	TNKS2	10	91797862	10_59	0	0.144568635781908	26.0642989538398	1.18584821666082e-05	-3.15205616744927	2
ENSG00000174721.9	FGFBP3	10	91908651	10_59	0	0.0153696863211925	4.6813981590153	2.26438129020164e-07	-0.23703628002032	1
ENSG00000095564.13	BTAF1	10	91924389	10_59	0	0.160764260333301	27.1097867356639	1.37159085718906e-05	3.49761247132774	1
ENSG00000198060.9	MARCH5	10	92291231	10_59	0	0.0153460832634458	4.66703491560915	2.25396710689234e-07	-0.343722314121875	2
ENSG00000119912.15	IDE	10	92573793	10_59	0	0.0184145936316596	6.37576704402733	3.69490735619035e-07	-0.914209945978614	2
ENSG00000138160.5	KIF11	10	92593066	10_59	0	0.0185848234202547	6.4622701368468	3.77965814395044e-07	1.08592432247542	2
ENSG00000152804.10	HHEX	10	92689941	10_59	0	0.0215652913364615	7.85788908986186	5.33298298408433e-07	0.974314068885163	1
ENSG00000138190.16	EXOC6	10	92834808	10_59	0	0.0181223092258686	6.22558926265164	3.55061002319468e-07	-0.785434652409216	1
ENSG00000138119.16	MYOF	10	93481964	10_59	0	0.0153729327724759	4.68339369368187	2.26582502187255e-07	0.0909513157220774	1
ENSG00000138180.15	CEP55	10	93496387	10_59	0	0.0248724876229646	9.19900457674872	7.20060573521583e-07	1.03300000799811	2
ENSG00000186188.10	FFAR4	10	93566339	10_59	0	0.0153284312636646	4.65623152975535	2.24616291066557e-07	-0.0281292051719872	1
ENSG00000095464.9	PDE6C	10	93613007	10_59	0	0.101316079040797	22.5751907829774	7.19811493711868e-06	2.21389046672348	1
ENSG00000148690.11	FRA10AC1	10	93700616	10_60	0	0.00976048896770498	15.1270638338294	4.64659893074079e-07	-1.39363076590308	2
ENSG00000138193.15	PLCE1	10	94030912	10_60	0	0.00792272261040805	11.1607798681654	2.78277419045239e-07	2.56402886839829	2
ENSG00000173145.11	NOC3L	10	94360639	10_60	4	0.66953951957629	42.2521927836333	8.90296042139473e-05	-0.429901828546026	1
ENSG00000108239.8	TBC1D12	10	94390089	10_60	4	0.11841196659425	36.3167179782744	1.35335322169232e-05	0.329120751653051	1
ENSG00000119969.14	HELLS	10	94500621	10_61	0	0.0180441046010107	18.6269131366846	1.05775527304858e-06	4.19905638274626	1
ENSG00000138115.13	CYP2C8	10	95069673	10_61	0	0.0314984511012671	18.7309336237751	1.85676780411752e-06	4.78759212639307	1
ENSG00000107438.8	PDLIM1	10	95273301	10_61	0	0.00964811973050283	7.805753022662	2.37009887363738e-07	1.11147452540685	1
ENSG00000095637.21	SORBS1	10	95558200	10_61	0	0.0152442817474481	9.61145945403915	4.61110783566994e-07	-1.33242413852047	2
ENSG00000059573.8	ALDH18A1	10	95656350	10_61	0	0.00894259297391176	4.88829843614398	1.3757203134955e-07	0.49183719763272	1
ENSG00000119977.20	TCTN3	10	95712813	10_61	0	0.00932406639181915	5.32955178355231	1.56388573136703e-07	0.493296724942444	1
ENSG00000138185.18	ENTPD1	10	95714614	10_61	0	0.0114166189459062	7.20637618892328	2.58918694744327e-07	0.873491369725359	1
ENSG00000188649.12	CC2D2B	10	95907926	10_61	0	0.0144389134342731	8.94094546324094	4.06281392411402e-07	1.18513203668588	1
ENSG00000177853.14	ZNF518A	10	96127864	10_62	0	0.0196865265181669	6.73802207328926	4.17455799850837e-07	0.78217549632835	3
ENSG00000095585.16	BLNK	10	96203011	10_62	0	0.0430230456115129	13.9826568252991	1.89321450670952e-06	1.56832545255921	2
ENSG00000095587.8	TLL2	10	96513891	10_62	0	0.0172813392460204	5.54269935917539	3.01444727571045e-07	-0.403254808790271	1
ENSG00000077147.14	TM9SF3	10	96577531	10_62	0	0.0192903885542629	6.5485451442595	3.97552761878363e-07	0.643222679366663	2
ENSG00000196233.12	LCOR	10	96831964	10_62	0	0.0387410132730767	13.0963752651919	1.596728437653e-06	1.49367463632882	1
ENSG00000187122.16	SLIT1	10	97214950	10_62	0	0.0191916335512154	6.61424539700282	3.99485683507025e-07	-0.81716183404104	2
ENSG00000213390.10	ARHGAP19	10	97292340	10_62	0	0.0166532624278565	5.22057278913915	2.73606527946968e-07	-0.422230173531458	1
ENSG00000165879.8	FRAT1	10	97319266	10_62	0	0.0220717285956891	7.96116755902651	5.52996121740837e-07	1.04907982801073	1
ENSG00000181274.6	FRAT2	10	97334679	10_62	0	0.0157794147835927	4.67793896721009	2.32302785475365e-07	-0.0136890014410446	2
ENSG00000171314.8	PGAM1	10	97425662	10_62	0	0.0255524449631898	9.31573124422304	7.49132064143573e-07	-1.13705113404548	2
ENSG00000171311.12	EXOSC1	10	97445974	10_62	0	0.020120333371501	7.03386633178133	4.4538773858399e-07	0.880690634734446	2
ENSG00000171307.18	ZDHHC16	10	97445974	10_62	0	0.0158806458890326	4.73479446126888	2.36634611041132e-07	-0.165313131659154	1
ENSG00000155229.20	MMS19	10	97498269	10_62	0	0.0250059935824521	9.01743685986264	7.09636914870913e-07	1.028906011738	1
ENSG00000241935.8	HOGA1	10	97584164	10_62	0	0.0161331211660603	4.91696100608848	2.49645724931926e-07	0.312675813512803	2
ENSG00000171160.17	MORN4	10	97633477	10_62	0	0.0325723084405625	11.4319290959643	1.17186351889949e-06	1.32823064511539	2
ENSG00000155252.13	PI4K2A	10	97572466	10_62	0	0.0158902599122063	4.76431270544903	2.38254017864801e-07	0.228238762295175	1
ENSG00000155254.12	MARVELD1	10	97721261	10_62	0	0.0206286437445282	7.19129730655074	4.66860244710752e-07	0.809191691201526	1
ENSG00000155256.17	ZFYVE27	10	97737030	10_62	0	0.0159981389437484	4.84544828523491	2.43956503810921e-07	0.284001099672454	1
ENSG00000120057.4	SFRP5	10	97772351	10_62	0	0.0240653093985007	8.60956559095824	6.52051145644415e-07	-0.928215064633456	1
ENSG00000155265.10	GOLGA7B	10	97851956	10_62	0	0.0188607330159395	6.36583010537416	3.77852747856178e-07	0.689109399993565	1
ENSG00000095713.13	CRTAC1	10	98030985	10_62	0	0.0163900427626416	5.02977182461901	2.59440243999558e-07	-0.303495231864247	2
ENSG00000166024.13	R3HCC1L	10	98133996	10_62	0	0.0208904148543543	7.26949617166481	4.77925662015957e-07	0.792052658196245	1
ENSG00000119943.12	PYROXD2	10	98415303	10_62	0	0.0158467988082198	4.71678957681259	2.35232335216732e-07	0.152989765406899	1
ENSG00000107521.18	HPS1	10	98417112	10_62	0	0.0324394940932238	11.3631542679262	1.16006399842263e-06	1.27396012582014	2
ENSG00000107447.7	DNTT	10	96304051	10_62	0	0.016198176860202	4.90907298593882	2.50250295656001e-07	0.187225858641799	1
ENSG00000119946.10	CNNM1	10	99329029	10_64	0	0.0180568387943397	6.60876696829924	3.7555291129596e-07	0.753613359183797	1
ENSG00000120053.10	GOT1	10	99430763	10_64	0	0.0186718621915311	6.85241347966685	4.02661556335182e-07	-0.609526425053621	1
ENSG00000155287.10	SLC25A28	10	99530544	10_64	0	0.0173851216268909	6.44415927513691	3.52576184033285e-07	0.858138609914121	2
ENSG00000198018.6	ENTPD7	10	99659282	10_64	0	0.0145276191490159	4.67752245633517	2.13854946929407e-07	-0.197642970268853	2
ENSG00000119929.12	CUTC	10	99702436	10_64	0	0.0145893685095739	4.72092187828566	2.16756575801467e-07	-0.263444550039404	1
ENSG00000023839.10	ABCC2	10	99762170	10_64	0	0.015441470857785	5.13032744897293	2.49311737363526e-07	0.0104199871516982	2
ENSG00000107566.13	ERLIN1	10	100187980	10_64	0	0.0145279627653638	4.69884153339587	2.14834730129346e-07	0.176305487479618	1
ENSG00000213341.10	CHUK	10	100227710	10_64	0	0.0409649535499469	14.8723523593426	1.91734871497735e-06	-2.05344547012824	2
ENSG00000095485.16	CWF19L1	10	100267650	10_64	0	0.0347523178833206	13.1772919719839	1.44118229653038e-06	-1.88213515371766	2
ENSG00000196072.11	BLOC1S2	10	100279430	10_64	0	0.0164077647312598	5.79531553346848	2.99250910504875e-07	-0.775189318158182	2
ENSG00000107593.16	PKD2L1	10	100339816	10_64	0	0.0149812655559971	5.32356772945713	2.50992219957369e-07	-0.852034167098497	1
ENSG00000099194.5	SCD	10	100337929	10_64	0	0.0145356987315565	4.82526184361879	2.20732240852098e-07	0.584981464588457	1
ENSG00000075826.16	SEC31B	10	100519537	10_64	0	0.0164877928255427	5.646542196957	2.92990860615796e-07	-0.104638054593752	1
ENSG00000166135.13	HIF1AN	10	100576080	10_64	0	0.0369983751262498	12.5327897391661	1.45928251461219e-06	1.1573046685794	1
ENSG00000166136.15	NDUFB8	10	100529986	10_64	0	0.0166130859389753	5.7089900112815	2.98482290332053e-07	-0.120099713256996	2
ENSG00000119906.11	SLF2	10	100912491	10_64	0	0.0182326572392778	6.7390497949324	3.86685250317629e-07	0.750429309081942	2
ENSG00000095539.15	SEMA4G	10	100969406	10_64	0	0.0250960862210325	8.89564633716166	7.02574656713121e-07	0.448402334865361	1
ENSG00000055950.16	MRPL43	10	100987606	10_64	0	0.0154032522527846	5.18206623475175	2.51202733575404e-07	-0.3116975235352	1
ENSG00000107815.7	TWNK	10	100986746	10_64	0	0.0180807375872482	6.38086541321958	3.63081985170828e-07	0.355376828492773	1
ENSG00000107816.17	LZTS2	10	100996986	10_64	0	0.014532894501139	4.76311508460739	2.17847293885783e-07	-0.352637317944426	2
ENSG00000186862.17	PDZD7	10	101016641	10_64	0	0.0179232411386528	6.24730482713819	3.52385653315041e-07	0.0968023923173815	1
ENSG00000107819.13	SFXN3	10	101007503	10_64	0	0.0145573361565506	5.59856785476256	2.56488460434918e-07	1.10106981972254	2
ENSG00000107821.14	KAZALD1	10	101062164	10_64	0	0.0149764647637203	5.0731869462151	2.39110776071289e-07	-0.432500275475938	1
ENSG00000119919.10	NKX2-3	10	99532633	10_64	0	0.0146168922946242	4.70231751453889	2.16309688139693e-07	-0.160169428228953	1
ENSG00000166167.17	BTRC	10	101356322	10_65	0	0.245659435851638	29.6058907668	2.2888669925972e-05	3.79699283604075	1
ENSG00000166171.12	DPCD	10	101571395	10_65	0	0.0337767928552744	10.2420498584265	1.08871515852346e-06	2.06155507918192	1
ENSG00000107829.13	FBXW4	10	101696052	10_65	0	0.030161287504096	9.17415768997104	8.70813294860583e-07	1.64748198717819	1
ENSG00000107833.10	NPM3	10	101783203	10_65	0	0.0376845545829162	11.2762496300407	1.33732524114207e-06	-1.73694989106777	1
ENSG00000198408.13	MGEA5	10	101818954	10_65	0	0.0706860636703925	17.2609299038603	3.83978546358016e-06	-2.48312060951934	1
ENSG00000120049.18	KCNIP2	10	101843704	10_65	0	0.0186560404029118	4.65782226727041	2.73471051215025e-07	-0.173176570853139	1
ENSG00000120029.12	C10orf76	10	102056385	10_65	0	0.0513317901368269	14.2062454627618	2.29495776835772e-06	-1.68842759536251	2
ENSG00000166189.7	HPS6	10	102065163	10_65	0	0.0192462782471744	4.95007929319478	2.99825032642872e-07	0.616633457532929	2
ENSG00000148840.10	PPRC1	10	102132496	10_65	0	0.0242013773599429	7.10172736738874	5.40895107301903e-07	0.509758087224088	1
ENSG00000119915.4	ELOVL3	10	102226130	10_65	0	0.049353191976633	13.8327191934788	2.14848230365193e-06	-1.87734542172169	1
ENSG00000107862.4	GBF1	10	102245365	10_65	0	0.124929869656658	22.7825743639444	8.9573193279414e-06	2.75802042068872	1
ENSG00000107874.10	CUEDC2	10	102432810	10_65	0	0.233105057606546	29.0615095099075	2.13195895203213e-05	3.21820351116425	1
ENSG00000138111.14	MFSD13A	10	102461772	10_65	0	0.0318173652655009	9.67814684962332	9.69092862426978e-07	0.937848246132953	3
ENSG00000138107.12	ACTR1A	10	102502871	10_65	0	0.0947103103041327	20.0802823867701	5.9851639187724e-06	2.73597654059578	1
ENSG00000107882.11	SUFU	10	102503918	10_65	0	0.11210593171399	21.7210384741231	7.66334099944295e-06	-2.8627535072732	2
ENSG00000108039.17	XPNPEP1	10	109924767	10_69	0	0.028320234000153	8.1756301877197	7.28663557390109e-07	0.762014439371235	2
ENSG00000148700.14	ADD3	10	109996842	10_69	0	0.0227646893890171	6.18823927027103	4.43340901617723e-07	0.084073174651358	1
ENSG00000119950.20	MXI1	10	110192177	10_69	0	0.0211202054497158	5.9322442396507	3.94299417534684e-07	-0.881973801668198	1
ENSG00000138166.5	DUSP5	10	110497851	10_69	0	0.0197106629907967	5.04188742392371	3.1275434408535e-07	-0.389320886774581	1
ENSG00000203867.7	RBM20	10	110643042	10_69	0	0.0217304594966939	5.95035904835229	4.06931262206001e-07	-0.502283105422586	3
ENSG00000214413.7	BBIP1	10	110901247	10_70	0	0.0883985752874103	23.5225270021685	6.54392351992841e-06	2.4489841421051	3
ENSG00000108061.11	SHOC2	10	110919363	10_70	0	0.0809199377192645	22.6688595933946	5.77290201370948e-06	2.72427950224462	3
ENSG00000150594.6	ADRA2A	10	111077315	10_70	0	0.0802703757827171	22.5909814766746	5.70688826083408e-06	-2.80800703544026	1
ENSG00000197142.10	ACSL5	10	112378270	10_70	0	0.0199532921515244	9.39793580703154	5.9014130043673e-07	-1.09718771051397	1
ENSG00000023041.11	ZDHHC6	10	112446925	10_70	0	0.0183081778252698	8.59059223790691	4.94968089515733e-07	-0.96198069465531	2
ENSG00000197893.13	NRAP	10	113664525	10_71	0	0.0390941283338253	18.3504727615215	2.25770796630503e-06	-1.87144857865494	1
ENSG00000165806.19	CASP7	10	113679635	10_71	0	0.0139660394795823	8.0040995308805	3.51799096303377e-07	1.35596590127478	2
ENSG00000198924.7	DCLRE1A	10	113855265	10_71	0	0.0198508787371355	10.7683275347288	6.72724069857999e-07	-1.5774447419412	1
ENSG00000196865.4	NHLRC2	10	113854981	10_71	0	0.00970652277592499	4.84866218744001	1.48113477580621e-07	0.169152158985279	1
ENSG00000043591.5	ADRB1	10	114035466	10_71	0	0.0129952855718187	9.55234290336811	3.90665180955092e-07	-2.23700677287709	2
ENSG00000165813.18	CCDC186	10	114173771	10_71	0	0.0169308522200832	12.1778006369178	6.48868442094483e-07	2.25005791719454	2
ENSG00000165816.12	VWA2	10	114237331	10_71	0	0.0156711554902864	7.76139436205585	3.82780446097325e-07	-0.0643118349997127	2
ENSG00000148735.14	PLEKHS1	10	113729830	10_71	0	0.00962769556630916	4.66811818943661	1.41440299084971e-07	-0.424401663814827	1
ENSG00000099204.18	ABLIM1	10	114684597	10_72	0	0.0363513785665964	16.1668642749389	1.84950560336955e-06	1.94130644831156	1
ENSG00000151553.14	FAM160B1	10	114821450	10_72	0	0.010697094746086	4.68040258045318	1.57564373235059e-07	-0.111578421076286	1
ENSG00000165832.5	TRUB1	10	114937435	10_72	0	0.0393065061355704	16.9041603714428	2.09106253062678e-06	-2.74952766909294	2
ENSG00000187021.14	PNLIPRP1	10	116590882	10_72	0	0.0110903893516657	5.01803681620685	1.75141719923988e-07	-0.26165324894916	1
ENSG00000165863.16	C10orf82	10	116670361	10_72	0	0.0178221684585093	9.45977156189363	5.30579134661039e-07	-1.40837995442546	2
ENSG00000165868.13	HSPA12A	10	116692588	10_72	0	0.0235117276880538	12.0607766347029	8.92418965431046e-07	1.64005117206855	2
ENSG00000165646.11	SLC18A2	10	117241020	10_72	0	0.0414512544634281	17.4085926079916	2.27096433733018e-06	-1.81318182500248	1
ENSG00000165650.11	PDZD8	10	117343960	10_72	0	0.011725750935993	5.53908582827082	2.04403220212467e-07	-0.540346818003709	1
ENSG00000107560.10	RAB11FIP2	10	118046173	10_73	0	0.0273228991712349	5.02059250619023	4.31708626253307e-07	0.35895226949056	2
ENSG00000165669.13	FAM204A	10	118342906	10_73	0	0.208362411951338	24.6812560543754	1.61843628765593e-05	-2.54653605510145	1
ENSG00000151893.14	CACUL1	10	118745547	10_73	0	0.0727691229598032	14.3170098167368	3.27875100792069e-06	1.88664253061091	2
ENSG00000107581.12	EIF3A	10	119081149	10_74	0	0.0715961195889291	18.0986860167919	4.07798387576777e-06	-2.05604739935081	1
ENSG00000119979.16	FAM45A	10	119103720	10_74	0	0.049548029198184	14.585260499427	2.27430941259191e-06	1.79124981876123	1
ENSG00000183605.16	SFXN4	10	119161076	10_74	0	0.0179333288120421	5.00234006570729	2.8232094396288e-07	-0.237512971430426	1
ENSG00000165672.6	PRDX3	10	119179312	10_74	0	0.0388448226476104	12.2781098878185	1.50097560074832e-06	1.43369297732322	1
ENSG00000148908.14	RGS10	10	119542907	10_74	0	0.0351961634517058	11.345743670655	1.25671635514747e-06	1.53831917122588	1
ENSG00000198825.12	INPP5F	10	119725487	10_74	0	0.018351791681903	5.21868404625827	3.01403609303431e-07	-0.203352495395871	1
ENSG00000197771.12	MCMBP	10	119892561	10_74	0	0.0603106381995592	16.4570247993063	3.1235914213893e-06	-1.79692749118293	1
ENSG00000107651.12	SEC23IP	10	119875098	10_74	0	0.184930235823111	27.4047289245903	1.59493286715287e-05	2.79683996922262	1
ENSG00000138162.18	TACC2	10	121989326	10_76	0	0.0403151258930555	9.05217895455076	1.14849768739082e-06	1.13047687321148	1
ENSG00000107679.14	PLEKHA1	10	122374431	10_77	0	0.0136532546949431	5.28373275029453	2.27031442498862e-07	-0.807535225333376	3
ENSG00000166033.11	HTRA1	10	122460616	10_77	0	0.117269869713314	25.9995964451671	9.59537657346088e-06	-2.68105284785974	1
ENSG00000138161.13	CUZD1	10	122850511	10_77	0	0.0155579713555578	5.96840212377059	2.9222678323506e-07	0.653384085172649	1
ENSG00000213185.6	FAM24B	10	122879331	10_77	0	0.0134694818677644	4.66370457041304	1.97692819438271e-07	-0.0618240745416609	1
ENSG00000119965.12	C10orf88	10	122945179	10_77	0	0.0160642877042373	6.26974450635732	3.16971555298077e-07	-0.695302656441838	3
ENSG00000179988.13	PSTK	10	122961582	10_77	0	0.0146547339219837	5.35525805483484	2.46983143806733e-07	0.420036596180877	1
ENSG00000095574.11	IKZF5	10	123008518	10_77	0	0.0716875862634925	20.347196102264	4.59047368656649e-06	2.12055135210533	2
ENSG00000196177.12	ACADSB	10	123009098	10_77	0	0.0177670119758384	7.3754151062431	4.12391625343507e-07	-0.896864921508765	1
ENSG00000154473.17	BUB3	10	123154133	10_77	0	0.0171813178116794	6.89131364870881	3.72621115512094e-07	-0.679952597800522	1
ENSG00000154478.3	GPR26	10	123912023	10_77	0	0.0136923191755827	4.82424819664455	2.07881399103352e-07	-0.181484517021213	1
ENSG00000121898.12	CPXM2	10	123891193	10_77	0	0.0140201674710971	5.01902143845454	2.21452825481849e-07	0.296258108142737	3
ENSG00000182022.17	CHST15	10	124094539	10_77	0	0.0165819102518608	6.60518614482923	3.4468992947498e-07	-0.661163631308247	1
ENSG00000065154.11	OAT	10	124418937	10_78	0	0.0239110582223794	9.04396094869018	6.80560045837524e-07	-1.10016383363733	2
ENSG00000107902.13	LHPP	10	124469789	10_78	0	0.0184330273709988	6.60066081511698	3.82906781572319e-07	0.725249391689456	3
ENSG00000203791.14	METTL10	10	124794280	10_78	0	0.0150166510025677	4.67930809145373	2.21138165193363e-07	-0.113197408889909	1
ENSG00000019995.6	ZRANB1	10	124941132	10_78	0	0.0169428019931772	5.81019011013706	3.09802238772033e-07	0.49191554185823	2
ENSG00000175029.16	CTBP2	10	125161280	10_78	0	0.0167906828722734	5.72565038759131	3.0255348444254e-07	0.519619863433218	1
ENSG00000154485.4	MMP21	10	125773956	10_78	0	0.015175398419756	4.77782462759799	2.28180895609565e-07	-0.215934070968187	1
ENSG00000188690.12	UROS	10	125823187	10_78	0	0.0194968171340125	7.12707687378609	4.37304690132168e-07	-0.818272759326516	2
ENSG00000107949.16	BCCIP	10	125823221	10_78	0	0.0195492088366448	7.15226026746178	4.40029172324022e-07	-0.825098401657125	1
ENSG00000148848.14	ADAM12	10	126387313	10_79	0	0.0208402000305487	4.97079611995255	3.26014418231986e-07	0.306790666233591	1
ENSG00000150760.12	DOCK1	10	126905099	10_79	0	0.0376025623613431	10.3267978329838	1.22205876088973e-06	1.26585935621225	1
ENSG00000188916.8	FAM196A	10	127196124	10_79	0	0.0668861374034457	15.7814610309881	3.32194392815132e-06	-1.78296124771241	1
ENSG00000170430.9	MGMT	10	129467281	10_81	0	0.0322640694873608	6.24494666255434	6.340986834643e-07	-0.70711863957886	2
ENSG00000108001.13	EBF3	10	129792036	10_81	0	0.0272597775675342	4.65664742706917	3.99488828063017e-07	0.031851771875526	1
ENSG00000108010.11	GLRX3	10	130138293	10_82	0	0.0420775059779415	9.076103465302	1.20187251086583e-06	-1.19401828055226	1
ENSG00000175470.18	PPP2R2D	10	131938153	10_83	0	0.432611279836466	24.1651034514157	3.28999676841127e-05	3.75468839196969	2
ENSG00000176171.11	BNIP3	10	131981887	10_83	0	0.0134575264615076	6.89070680457417	2.91835410918658e-07	1.39238420133029	2
ENSG00000188385.11	JAKMIP3	10	132105155	10_83	0	0.0165662948532771	8.25212612127299	4.30229531308617e-07	1.05099217477246	3
ENSG00000151640.12	DPYSL4	10	132179037	10_83	0	0.0513155221161388	18.9246935803795	3.056233853752e-06	-2.10268469198351	5
ENSG00000165752.16	STK32C	10	132233204	10_83	0	0.0310923474724261	14.1927082411585	1.38876179751904e-06	1.70817193339758	3
ENSG00000148814.17	LRRC27	10	132331784	10_83	0	0.0134953748696902	6.25973661688969	2.658581551466e-07	0.674902703904431	3
ENSG00000176769.9	TCERG1L	10	131114559	10_83	0	0.0133337059615866	6.21634442191984	2.60852447735758e-07	-0.691229042735125	1
ENSG00000068383.18	INPP5A	10	132537245	10_84	0	0.0147923010883068	5.55531165265247	2.58614659785289e-07	0.638020527581195	1
ENSG00000171798.17	KNDC1	10	133159612	10_85	0	0.0296943734526424	4.81892056620911	4.5033210260652e-07	0.487363282355417	3
ENSG00000151650.7	VENTX	10	133174583	10_85	0	0.0385375504460136	7.20458074331567	8.73779382282853e-07	-0.628328531190272	2
ENSG00000151651.15	ADAM8	10	133276679	10_85	0	0.0294457938973399	4.7306743478933	4.38384605208743e-07	0.19241635192519	1
ENSG00000198546.14	ZNF511	10	133307994	10_85	0	0.0329481685517676	5.80513745160462	6.01939384623475e-07	-0.440653139929253	1
ENSG00000130640.13	TUBGCP2	10	133298551	10_85	0	0.0356503357473783	6.55759025947916	7.35727306168198e-07	-0.717269976959179	1
ENSG00000130643.8	CALY	10	133335000	10_85	0	0.0295901092762537	4.77275232532603	4.4445156584934e-07	-0.192756436250546	2
ENSG00000165828.14	PRAP1	10	133346715	10_85	0	0.0305259341790367	5.05494209437294	4.85617268867332e-07	0.310709064578204	1
ENSG00000127884.4	ECHS1	10	133373302	10_85	0	0.0292069964681915	4.65634699300528	4.27997476599443e-07	-0.0190376591532787	2
ENSG00000148824.18	MTG1	10	133399634	10_85	0	0.0330123820243271	5.7902600726861	6.01566864743549e-07	-0.431815598020155	2
ENSG00000203772.7	SPRN	10	133432286	10_85	0	0.0292289373599343	4.66548098472309	4.29159196914707e-07	0.196150375117411	1
ENSG00000214279.13	SCART1	10	133454935	10_85	0	0.031518386081023	5.39642909638695	5.35278031806964e-07	-0.48566151822172	1
ENSG00000130649.9	CYP2E1	10	133454935	10_85	0	0.0392601813743317	7.48306516431861	9.24572139413168e-07	0.972465280551154	2
ENSG00000171811.13	CFAP46	10	132943281	10_85	0	0.0324495202205634	5.61566253212472	5.73479971575626e-07	0.286121178297444	2
ENSG00000197177.15	ADGRA1	10	133110334	10_85	0	0.0315874636461995	5.38162319101164	5.3497934535403e-07	0.221014193232896	1
ENSG00000171794.3	UTF1	10	133196469	10_85	0	0.043538023740609	8.47704814042871	1.16150834667155e-06	1.18707882018385	1
ENSG00000177951.17	BET1L	11	207698	11_1	0	0.0218441897818153	4.65644317693099	3.20109985917154e-07	-0.0351418361846926	1
ENSG00000177963.14	RIC8A	11	207410	11_1	0	0.0229337621206218	5.09386262041368	3.6764740526223e-07	-0.276253993554407	1
ENSG00000142082.14	SIRT3	11	236811	11_1	0	0.0218472098819993	4.65727803772782	3.20211644130571e-07	-0.105943618589958	2
ENSG00000185627.17	PSMD13	11	236091	11_1	0	0.0233030270204649	5.2252359360285	3.83201515026015e-07	-0.317810068096907	2
ENSG00000174885.12	NLRP6	11	270220	11_1	0	0.0236741411233322	5.43752228759406	4.05120533487433e-07	0.544091819845815	2
ENSG00000142102.15	PGGHG	11	289553	11_1	0	0.0480527064495653	11.7599323156632	1.7784090064368e-06	-1.2215729646669	2
ENSG00000206013.2	IFITM5	11	295808	11_1	0	0.02946638337054	7.39635860717085	6.8588888972252e-07	0.858783208241364	3
ENSG00000185201.16	IFITM2	11	306862	11_1	0	0.0225921152705563	4.93114552639042	3.50601434279664e-07	0.111954237217743	3
ENSG00000185885.15	IFITM1	11	356080	11_1	0	0.0324201077788934	8.59653260763683	8.77095217257241e-07	1.14664140803663	1
ENSG00000142089.15	IFITM3	11	315299	11_1	0	0.022309087506031	4.88301208569091	3.42829811466372e-07	0.330584176123129	1
ENSG00000185187.12	SIGIRR	11	415368	11_1	0	0.0381953862670847	9.39700482905276	1.12956006596087e-06	0.800934777990395	1
ENSG00000185101.12	ANO9	11	441806	11_1	0	0.0220000085937017	4.87664435888727	3.37639236025186e-07	-0.281149683012144	1
ENSG00000174915.11	PTDSS2	11	449818	11_1	0	0.022434027061072	5.18861254117806	3.66325755641805e-07	0.676503953987717	1
ENSG00000023191.16	RNH1	11	506826	11_1	0	0.0336700939421045	9.20825690635378	9.75732406452678e-07	1.40180821064403	1
ENSG00000174775.16	HRAS	11	537120	11_1	0	0.0395157783285702	10.8966135607276	1.35509912069653e-06	1.60046686965441	2
ENSG00000161328.10	LRRC56	11	537365	11_1	0	0.100389146299942	17.8199395367623	5.62991659337774e-06	-1.78541777012686	1
ENSG00000185522.8	LMNTD2	11	560710	11_1	0	0.0218421717016237	4.65948731909902	3.20289664537029e-07	-0.0748569176463013	1
ENSG00000070047.11	PHRF1	11	576247	11_1	0	0.0239342937599213	5.44512265230753	4.10144845129031e-07	-0.464096590703827	1
ENSG00000185507.19	IRF7	11	663203	11_1	0	0.0218562565129721	4.66875774154009	3.21133854478699e-07	0.122119532856342	1
ENSG00000069696.6	DRD4	11	621634	11_1	0	0.0219213124136916	4.74965456763441	3.27670656023941e-07	0.156895703528562	2
ENSG00000177106.14	EPS8L2	11	694270	11_1	0	0.0219005673995981	4.71165012400506	3.24741186905901e-07	0.162170301182015	1
ENSG00000177042.14	TMEM80	11	688091	11_1	0	0.0228583664854838	5.00563542705437	3.60091923577138e-07	0.118981225679223	2
ENSG00000177225.16	PDDC1	11	775651	11_1	0	0.0221506301245322	5.69508080577917	3.97004061186129e-07	1.03745643539047	1
ENSG00000177595.17	PIDD1	11	805589	11_1	0	0.0225069192449845	6.19666789073777	4.38917854078386e-07	-1.25228025106026	1
ENSG00000177685.16	CRACR2B	11	827713	11_1	0	0.0350329286531311	8.43937197190451	9.3045537166791e-07	0.646635267783739	4
ENSG00000177697.17	CD151	11	833327	11_1	0	0.0229394933916577	9.57495128709744	6.91240808222134e-07	-2.36343654600899	1
ENSG00000177700.5	POLR2L	11	842682	11_1	0	0.022242405365406	7.96888672275904	5.5781267520978e-07	1.95561488775412	1
ENSG00000214063.10	TSPAN4	11	842630	11_1	0	0.0223278177300662	7.8010618346078	5.48162058523571e-07	1.8891904671483	1
ENSG00000183020.13	AP2A2	11	924503	11_1	0	0.0218508538340404	4.76852242772378	3.27914948584552e-07	-0.346651933140827	2
ENSG00000070031.3	SCT	11	625085	11_1	0	0.0222348890973527	4.86520722860409	3.40443686511108e-07	0.19654436208364	1
ENSG00000174672.15	BRSK2	11	1397647	11_2	0	0.0026740288754703	4.91303154889671	4.1345154515274e-08	0.457508298953225	1
ENSG00000182208.13	MOB2	11	1501601	11_2	0	0.00411463425360392	9.00380169849801	1.16591296667539e-07	-1.21383233545218	1
ENSG00000205869.2	KRTAP5-1	11	1586240	11_2	0	0.0045495968846061	9.89448379769798	1.41669066827773e-07	1.3040748929839	1
ENSG00000244242.1	IFITM10	11	1750641	11_2	0	0.004139504604322	9.84280617684387	1.28226053766417e-07	-1.7022092960347	2
ENSG00000149043.16	SYT8	11	1828768	11_2	0	0.00266188339327511	4.94430499910238	4.1419347572014e-08	-0.732986365345462	1
ENSG00000130592.15	LSP1	11	1852991	11_2	2	0.175908224334516	32.037273375327	1.77357952125646e-05	-6.1218312375125	1
ENSG00000283787.1	PRR33	11	1892147	11_2	0	0.00349233717239983	7.02056038486095	7.71608351212811e-08	0.193575863984913	1
ENSG00000130595.17	TNNT3	11	1921890	11_2	1	0.119968390943823	60.9624931614137	2.3016459942278e-05	8.83710298550393	1
ENSG00000183734.4	ASCL2	11	2297394	11_2	0	0.0170520101878764	22.1583684016216	1.18911083332128e-06	2.18616129942091	1
ENSG00000064201.15	TSPAN32	11	2301990	11_2	0	0.00856679699910179	16.0634794705608	4.33078946995265e-07	1.82658126469026	2
ENSG00000110665.11	C11orf21	11	2298301	11_2	0	0.00284351235061064	5.78454877139007	5.17646854930458e-08	0.808909510038747	3
ENSG00000110651.11	CD81	11	2375765	11_2	0	0.00389546773878302	8.80594010107246	1.07955385529005e-07	1.33401109295207	1
ENSG00000184281.14	TSSC4	11	2400301	11_2	0	0.00460253493399132	10.5112003345004	1.52250378398759e-07	1.3486219695788	2
ENSG00000129757.12	CDKN1C	11	2885574	11_2	0	0.00257890916137615	4.65687436467887	3.77954517093351e-08	-0.0608559524649765	1
ENSG00000110628.13	SLC22A18	11	2899534	11_2	0	0.0392786257460863	28.5765319711901	3.53243988877385e-06	-2.47763142267182	3
ENSG00000254827.5	SLC22A18AS	11	2906148	11_2	0	0.0576580111431437	32.224756022703	5.84733895353669e-06	-2.74051354693159	1
ENSG00000181649.5	PHLDA2	11	2935553	11_2	0	0.00287079067694074	5.60258723421351	5.06173177952987e-08	0.520871378710178	1
ENSG00000205531.12	NAP1L4	11	2942382	11_2	0	0.00260090336840091	4.72878500982287	3.87063982215551e-08	0.190597670011147	2
ENSG00000021762.19	OSBPL5	11	3102310	11_2	0	0.0183029437128851	22.8897727057817	1.31847347770494e-06	2.12189984817459	3
ENSG00000005801.16	ZNF195	11	3378510	11_2	0	0.00313817147237672	6.53880068681947	6.45778740123938e-08	-0.694763778025348	2
ENSG00000180176.14	TH	11	2172367	11_2	0	0.00433171167492408	8.81918333390284	1.20225581458496e-07	0.714765299005807	1
ENSG00000129749.3	CHRNA10	11	3673609	11_3	0	0.0402796013009836	5.48289039497968	6.95030240647715e-07	0.529517455562581	1
ENSG00000110713.15	NUP98	11	3798189	11_3	0	0.044346131911167	6.39403471171273	8.92359204825725e-07	-0.744618795881863	1
ENSG00000148985.19	PGAP2	11	3798189	11_3	0	0.044346131911167	6.39403471171273	8.92359204825725e-07	-0.744618795881863	1
ENSG00000177105.9	RHOG	11	3840828	11_3	0	0.0526859129313171	8.03073758620452	1.33155441392092e-06	-1.0370651796954	1
ENSG00000167323.11	STIM1	11	3860500	11_3	0	0.0380545234164653	4.94527959039202	5.92251420827247e-07	-0.468896751860301	1
ENSG00000167325.14	RRM1	11	4094744	11_3	0	0.073833078897388	11.2554248758473	2.61530200369486e-06	1.18701070487225	1
ENSG00000167333.12	TRIM68	11	4607980	11_3	0	0.0387660568984689	5.12048276063975	6.24700007070217e-07	-0.228157343027095	1
ENSG00000167332.7	OR51E2	11	4698348	11_3	0	0.0414911608343691	5.76346513336022	7.52572300621007e-07	0.53184574488064	2
ENSG00000244734.3	HBB	11	5228938	11_4	0	0.0261879968068053	7.83672814136031	6.45871370751415e-07	0.913482263764032	1
ENSG00000213931.5	HBE1	11	5505934	11_4	0	0.0191001509171861	4.87146260076562	2.92822972683432e-07	-0.252313169133725	1
ENSG00000175518.6	UBQLNL	11	5605669	11_4	0	0.14601426708571	24.3154722017789	1.11734418839281e-05	2.44733349349545	1
ENSG00000121236.20	TRIM6	11	5596757	11_4	0	0.0359357478412875	10.820032227812	1.22366972492323e-06	-1.33719336043816	2
ENSG00000258659.6	TRIM34	11	5639816	11_4	0	0.0246138245641014	7.25356934440702	5.61875171695017e-07	0.801313422546366	1
ENSG00000196565.13	HBG2	11	5645108	11_4	0	0.0263273776573898	7.88667986997109	6.53447633702999e-07	-0.982174203545606	2
ENSG00000132274.15	TRIM22	11	5689666	11_4	0	0.0304012707169281	9.24172421521943	8.84206523782787e-07	1.02530660688109	2
ENSG00000181074.3	OR52N4	11	5729738	11_4	0	0.0212252338184145	5.86169405882361	3.91547634240772e-07	0.597304180191817	1
ENSG00000132256.18	TRIM5	11	5669775	11_4	0	0.134732114582073	23.5194299976246	9.97256537241074e-06	-2.33932057241703	1
ENSG00000051009.10	FAM160A2	11	6192271	11_4	0	0.0192382154876888	4.93904165104219	2.99031161166877e-07	0.269953259696844	3
ENSG00000132259.12	CNGA4	11	6235438	11_4	0	0.0189497414504427	4.79728688593944	2.86093475305273e-07	-0.211488581865438	1
ENSG00000170955.9	PRKCDBP	11	6320135	11_5	0	0.0638180722812398	11.7044438639199	2.35073372646561e-06	-1.41819297555514	3
ENSG00000166311.9	SMPD1	11	6390370	11_5	0	0.0551054803789294	10.3037324744377	1.78689214832815e-06	1.22470351161222	1
ENSG00000166313.18	APBB1	11	6419586	11_5	0	0.0373159258718978	6.60549985090529	7.75726954761274e-07	-0.679885246768908	2
ENSG00000110169.10	HPX	11	6446919	11_5	0	0.0451379630310099	8.4074122046082	1.19429955650619e-06	-0.933544618197138	1
ENSG00000110171.19	TRIM3	11	6477985	11_5	0	0.064333156025369	11.7813087949429	2.38526903481345e-06	1.39795049392502	1
ENSG00000179532.12	DNHD1	11	6496345	11_5	0	0.0303930183356289	4.66845399470807	4.46535394865847e-07	-0.10194026248888	2
ENSG00000132275.10	RRP8	11	6593893	11_5	0	0.0423098891550711	7.79409328195306	1.03780667693788e-06	0.83378355006491	3
ENSG00000166333.13	ILK	11	6603387	11_5	0	0.0410915736677675	7.51737199696759	9.72137707790952e-07	0.959964050933247	1
ENSG00000166340.15	TPP1	11	6617275	11_5	0	0.0601908257880467	11.1454167762266	2.11123019541226e-06	-1.51849381157184	1
ENSG00000166341.7	DCHS1	11	6655412	11_5	0	0.0693801350511012	12.5043367002488	2.73026482432228e-06	1.47396776961953	1
ENSG00000158042.8	MRPL17	11	6682661	11_5	0	0.031023925949883	4.86215078153771	4.74716308224575e-07	-0.281823206568674	2
ENSG00000149054.15	ZNF215	11	6921245	11_5	0	0.0305558346099596	4.71881848579039	4.53770643976885e-07	0.00631732623150358	2
ENSG00000149050.9	ZNF214	11	6976354	11_5	0	0.105193860664759	16.5227991724877	5.46994541041959e-06	1.9053013273011	2
ENSG00000158077.4	NLRP14	11	6976354	11_5	0	0.0435411602873832	8.06591315057811	1.10525506320435e-06	0.981664127058371	2
ENSG00000170743.16	SYT9	11	7238823	11_5	0	0.0569730322777708	10.6213199302651	1.90439397527497e-06	-1.3126359753782	1
ENSG00000183801.7	OLFML1	11	7484295	11_6	0	0.0367312809557689	8.22020386038998	9.50227589612343e-07	1.02915344990417	2
ENSG00000166387.11	PPFIBP2	11	7502551	11_6	0	0.0266335932228666	5.18877019411474	4.34913784490476e-07	-0.346029855125597	2
ENSG00000166394.14	CYB5R2	11	7461310	11_6	0	0.0254938996741892	4.77725511978115	3.83286639166485e-07	0.153198306972766	3
ENSG00000175390.13	EIF3F	11	7970548	11_6	0	0.187900720571996	24.0371556617487	1.42141369403495e-05	-2.71932362131124	1
ENSG00000166405.14	RIC3	11	8169050	11_6	0	0.0252777765559329	4.69717028900349	3.73666487315965e-07	-0.177682247052616	2
ENSG00000166471.10	TMEM41B	11	9314546	11_8	0	1.42157103807383e-05	6.49716692474362	2.90670906731205e-10	-1.03304401366357	2
ENSG00000205339.9	IPO7	11	9384582	11_8	0	9.86077404296903e-06	5.27374134343229	1.63658590446225e-10	-0.112411478010574	1
ENSG00000166478.9	ZNF143	11	9487805	11_8	0	1.04646223048066e-05	5.31709176228093	1.75108282042928e-10	1.2023455277436	1
ENSG00000133789.14	SWAP70	11	9664023	11_8	0	6.91668639485332e-05	13.9691548800303	3.04072532545002e-09	-0.972877588880618	1
ENSG00000133805.15	AMPD3	11	10307697	11_8	0	0.000351941134407507	20.4120090043041	2.26081358677185e-08	-1.70518973985275	1
ENSG00000255823.4	MTRNR2L8	11	10509053	11_8	0	2.25102015463108e-05	15.8367293667927	1.12189923614143e-09	2.25452565048135	1
ENSG00000110315.6	RNF141	11	10541389	11_8	0	1.20026657068895e-05	7.08998966468757	2.67813389636469e-10	0.653507967374578	2
ENSG00000133800.8	LYVE1	11	10611905	11_8	0	3.98194918824757e-05	17.711993077034	2.21958673865135e-09	-1.11704249412434	1
ENSG00000072952.18	MRVI1	11	10694174	11_8	0	2.13664094221855e-05	21.7334524660517	1.46140046560316e-09	3.43559175843594	1
ENSG00000198730.7	CTR9	11	10750567	11_8	0	0.000111994896876078	24.3252625356443	8.57363013262778e-09	-1.89899863122293	1
ENSG00000110321.16	EIF4G2	11	10809130	11_8	0	9.86244244882695e-06	4.73041235952922	1.46822446468264e-10	0.317850441170589	1
ENSG00000236287.7	ZBED5	11	10853047	11_8	0	2.53939542786963e-05	12.6680063001895	1.01238937287729e-09	1.81931269003	2
ENSG00000110328.5	GALNT18	11	11290953	11_9	0	0.0149068324657117	4.71928536747411	2.21396414618923e-07	-0.0390784916976524	2
ENSG00000170242.17	USP47	11	11841863	11_9	0	0.119305406106515	24.4947375150328	9.19690895064571e-06	2.55776425728125	1
ENSG00000050165.17	DKK3	11	11980040	11_9	0	0.0356204519115171	12.9082303189011	1.44702190165097e-06	1.63586903103118	1
ENSG00000133816.13	MICAL2	11	12092335	11_9	0	0.0180788215809502	6.5274182226612	3.71381727473879e-07	0.706597985635316	1
ENSG00000133808.4	MICALCL	11	12276112	11_9	0	0.0196525087742148	7.31044519977304	4.52137780899552e-07	-0.80743853558855	1
ENSG00000197702.11	PARVA	11	12540386	11_9	0	0.0308000262996693	11.5360379057141	1.11819291303957e-06	1.31678101003566	1
ENSG00000197601.12	FAR1	11	13669250	11_11	0	0.0157219146109835	4.91680682533111	2.43275040020131e-07	0.162829100335337	1
ENSG00000133818.13	RRAS2	11	14382193	11_11	0	0.171075465403582	27.7638635493474	1.49477768276911e-05	3.42105453740685	1
ENSG00000129083.12	COPB1	11	14499808	11_11	0	0.0972343456057088	22.1962914452054	6.79217845738571e-06	-3.08912025151521	1
ENSG00000129084.17	PSMA1	11	14643611	11_11	0	0.037237439326408	13.0266252532149	1.52658398476319e-06	1.71695440115832	1
ENSG00000152270.8	PDE3B	11	14643611	11_11	0	0.037237439326408	13.0266252532149	1.52658398476319e-06	1.71695440115832	1
ENSG00000110696.9	C11orf58	11	16613160	11_12	0	0.0249605894039519	14.4343911983199	1.13386743203006e-06	-1.85361639501571	1
ENSG00000110693.17	SOX6	11	16739249	11_12	0	0.0187009414054428	12.7034077951834	7.47640265196253e-07	2.0350151549752	2
ENSG00000166689.15	PLEKHA7	11	17013617	11_12	0	0.00908789152824563	5.63057290693548	1.61036637839676e-07	-0.534119824196138	1
ENSG00000110700.6	RPS13	11	17077666	11_12	0	0.00982973268779175	5.89028376940144	1.82216163788511e-07	-0.880707188725295	1
ENSG00000188211.8	NCR3LG1	11	17351313	11_12	0	0.220613618064852	27.21064227001	1.88920933837349e-05	3.89173818883418	2
ENSG00000187486.5	KCNJ11	11	17389473	11_12	0	0.0409210263151596	18.4898780821447	2.38116526483864e-06	-3.61760035200815	1
ENSG00000006071.12	ABCC8	11	17476510	11_12	0	0.0266024778905924	14.9133975555418	1.24855494736468e-06	1.64965336298701	1
ENSG00000129158.10	SERGEF	11	18013045	11_13	0	0.0239731515063334	11.7025781819362	8.82908412703753e-07	-1.741631578066	2
ENSG00000129167.9	TPH1	11	17949250	11_13	0	0.01349828296825	6.3154273426717	2.68281202870163e-07	0.691400658019987	2
ENSG00000166788.9	SAAL1	11	18105917	11_13	0	0.0187954870460187	9.41761725096009	5.57062076464128e-07	-1.17438472050364	1
ENSG00000148965.9	SAA4	11	18236735	11_13	0	0.0123512178080314	5.48428018722102	2.13176039051084e-07	0.547284797318342	1
ENSG00000134339.8	SAA2	11	18248778	11_13	0	0.0119248694377436	5.15562268432984	1.93483409747486e-07	0.513520583854464	1
ENSG00000173432.10	SAA1	11	18266203	11_13	0	0.0640785566415572	21.0111267927411	4.23712267443243e-06	-2.26580827057982	2
ENSG00000110756.17	HPS5	11	18305777	11_13	0	0.0993680260289782	25.2364153167879	7.89193141259177e-06	-2.50461551387958	2
ENSG00000110768.11	GTF2H1	11	18322331	11_13	0	0.0168912659899984	8.41591180484169	4.47375658037187e-07	0.849698006230827	2
ENSG00000134333.13	LDHA	11	18394959	11_13	0	0.011384679686635	4.72198726003177	1.69182173756532e-07	-0.0996662663492175	1
ENSG00000166796.11	LDHC	11	18411912	11_13	0	0.0140166827925691	6.66825423322352	2.94148317148801e-07	0.643261037954909	1
ENSG00000074319.12	TSG101	11	18527334	11_13	0	0.014235177461328	6.81308207271287	3.05221751303399e-07	0.78713383504316	1
ENSG00000247595.4	SPTY2D1-AS1	11	18588818	11_13	0	0.011986357046888	5.20373881586017	1.96296101467331e-07	0.422936090341185	1
ENSG00000179119.14	SPTY2D1	11	18634515	11_13	0	0.0578676688495333	20.0375232474429	3.649127185961e-06	2.38124170434498	1
ENSG00000151117.8	TMEM86A	11	18694039	11_13	0	0.0202420088501475	10.1134078866581	6.44258426162644e-07	-1.05641859471685	1
ENSG00000179057.13	IGSF22	11	18707103	11_13	0	0.156674074702013	29.7138225146835	1.4650911234313e-05	-2.78711219084751	1
ENSG00000110786.17	PTPN5	11	18772414	11_13	0	0.0118926253146395	5.13028124222128	1.9201178450141e-07	0.238482386330677	2
ENSG00000177054.13	ZDHHC13	11	19116580	11_13	0	0.31008366695955	36.7718353350687	3.58841919898124e-05	3.69252818663726	2
ENSG00000129170.8	CSRP3	11	19210963	11_13	0	0.0115855792056773	4.88560611248076	1.78133325100194e-07	-0.317541281835946	1
ENSG00000109854.13	HTATIP2	11	20366252	11_14	0	0.0216066682401607	5.53576835848975	3.76421729942871e-07	0.451288947952493	1
ENSG00000171714.10	ANO5	11	22193357	11_15	0	0.0347687605412275	4.94482047359332	5.4106409035205e-07	0.255092405534524	1
ENSG00000183161.4	FANCF	11	22626575	11_16	0	0.015741781902069	4.87458011356566	2.41490514712367e-07	0.334074344793994	1
ENSG00000148935.10	GAS2	11	22626004	11_16	0	0.0156360601730129	4.66763577327148	2.29685334619172e-07	-0.0646622308679033	2
ENSG00000198168.8	SVIP	11	22830178	11_16	0	0.0246157769134097	8.81063847104314	6.82542819501574e-07	1.18468620875771	2
ENSG00000148942.14	SLC5A12	11	27045104	11_19	0	0.0330989743977721	7.84221779797549	8.16887800364255e-07	0.945123672861903	1
ENSG00000129151.8	BBOX1	11	27040791	11_19	0	0.0792945627124316	16.1562749689543	4.03175021785732e-06	-1.63494865863047	1
ENSG00000109881.16	CCDC34	11	27358650	11_19	0	0.0287956567175645	6.52922930434971	5.91694976863601e-07	-1.1617848065078	1
ENSG00000205213.13	LGR4	11	27472332	11_19	0	0.0264361108016241	5.7241647028533	4.76232092535029e-07	0.309940410986373	2
ENSG00000121621.6	KIF18A	11	28108392	11_19	0	0.0236642798980796	4.68244455393171	3.48718437947212e-07	-0.227395311018859	2
ENSG00000169519.20	METTL15	11	28108392	11_19	0	0.0240683713839067	4.84162138274947	3.66730053879033e-07	0.2122738299117	3
ENSG00000152219.4	ARL14EP	11	30322798	11_21	0	0.0811348122762439	21.3171204814216	5.44308039719473e-06	3.63801632652268	3
ENSG00000066382.16	MPPED2	11	30547852	11_21	0	0.0176194189801461	5.52596420453172	3.06414013950837e-07	0.576569097773794	1
ENSG00000170946.14	DNAJC24	11	31369686	11_21	0	0.0231356847612276	10.9238165603222	7.95363634538328e-07	2.42293442303932	1
ENSG00000148950.9	IMMP1L	11	31509553	11_21	0	0.027605978805424	10.8964529328963	9.46667071759397e-07	-1.80231212685492	1
ENSG00000109911.18	ELP4	11	31509553	11_21	0	0.027605978805424	10.8964529328963	9.46667071759397e-07	-1.80231212685492	1
ENSG00000149100.12	EIF3M	11	32527867	11_22	0	0.0332437384502891	9.7767701674284	1.0228553860363e-06	1.41215087002562	2
ENSG00000135378.3	PRRG4	11	32829486	11_22	0	0.0216126568028088	5.72362220810452	3.89303305238322e-07	0.436687620167346	2
ENSG00000060749.14	QSER1	11	32892577	11_22	0	0.0211594148766358	5.52457500501337	3.67884509866658e-07	0.332267309045265	2
ENSG00000121690.10	DEPDC7	11	33015771	11_22	0	0.0276289457078809	8.03291772508833	6.98468147379229e-07	-0.962679902895613	2
ENSG00000176148.15	TCP11L1	11	33034458	11_22	0	0.0233384576329895	6.44539075883755	4.73402314851087e-07	-0.757893304663438	2
ENSG00000110422.11	HIPK3	11	33256391	11_22	0	0.0715780683438886	17.0661426967949	3.84436239454969e-06	1.75726413295687	2
ENSG00000085063.14	CD59	11	33736224	11_22	0	0.216674091785352	27.9848959787425	1.90826926487206e-05	3.24620178267924	2
ENSG00000110429.13	FBXO3	11	33774236	11_22	0	0.116302072082048	21.7597061426821	7.96433376854547e-06	2.97827472582575	1
ENSG00000186714.12	CCDC73	11	32794429	11_22	0	0.0193896319813819	4.70464240133428	2.87081467946514e-07	0.245015996178384	1
ENSG00000135387.20	CAPRIN1	11	34050778	11_23	0	0.0553054775921953	12.5820628169166	2.18992363018113e-06	-1.41878478607717	1
ENSG00000135372.8	NAT10	11	34105916	11_23	0	0.0239340506073109	4.66335288472215	3.51255763712461e-07	0.0138530357629	1
ENSG00000166016.5	ABTB2	11	34357673	11_23	0	0.0284432744537207	6.28755521761625	5.62821109089367e-07	0.661322086477757	1
ENSG00000121691.4	CAT	11	34438925	11_23	0	0.0280573181454753	6.15888512206681	5.43822577501032e-07	0.744389258690347	2
ENSG00000135373.12	EHF	11	34621276	11_23	0	0.03161399425981	7.28364750047891	7.24664961796294e-07	-0.851700501939341	1
ENSG00000110435.11	PDHX	11	34915273	11_23	0	0.0265995214256467	5.65657330478659	4.73517698648678e-07	0.678397603609736	2
ENSG00000149089.12	APIP	11	34916725	11_23	0	0.0800717779653785	16.1247297783066	4.06331873889957e-06	2.31348611538276	3
ENSG00000026508.17	CD44	11	35139055	11_23	0	0.0245800877766434	4.91378329265187	3.80109218605546e-07	-0.310991668429404	1
ENSG00000135374.9	ELF5	11	34547033	11_23	0	0.0738233100867949	15.3436350402936	3.56476370852359e-06	-1.68258683668591	1
ENSG00000149090.11	PAMR1	11	35532572	11_24	0	0.0911158346597553	18.3933468400731	5.27428497995189e-06	-2.00774957309983	1
ENSG00000179241.12	LDLRAD3	11	35943972	11_24	0	0.113279582618352	20.5104111571365	7.31197975544356e-06	-2.11037422962713	2
ENSG00000110442.11	COMMD9	11	36289127	11_24	0	0.036347873972296	9.62219081817396	1.10068222334375e-06	-1.14143893440064	1
ENSG00000135362.13	PRR5L	11	36454822	11_24	0	0.103759675036873	19.6542978954334	6.41793199364309e-06	-2.22705939926825	1
ENSG00000175104.14	TRAF6	11	36513118	11_24	0	0.0364018194805783	9.63620268276318	1.1039209908804e-06	1.17976760252507	1
ENSG00000166349.9	RAG1	11	36510938	11_24	0	0.045780164407873	11.8065293604052	1.70101668336427e-06	-1.53992094222539	1
ENSG00000166352.15	C11orf74	11	36594562	11_24	0	0.0231523231482278	5.37251821132686	3.91454640219724e-07	0.41796420351771	1
ENSG00000149084.12	HSD17B12	11	43680353	11_27	0	0.0120622802766036	6.37564498445756	2.4202627424564e-07	1.30007717083577	2
ENSG00000166199.12	ALKBH3	11	43881070	11_27	0	0.014931580783033	8.15098076253921	3.83022802912952e-07	-1.10081900956482	2
ENSG00000187479.5	C11orf96	11	43925029	11_27	0	0.0872900718069653	25.0186211320031	6.87285521228312e-06	-2.66890589420218	2
ENSG00000110455.13	ACCS	11	44066439	11_27	0	0.0322218539257693	15.1540647041087	1.5366983870461e-06	-1.76225620799734	3
ENSG00000151348.13	EXT2	11	44066439	11_27	0	0.0130478561346892	6.70148465431275	2.75181453760771e-07	-0.773230430930173	4
ENSG00000157570.11	TSPAN18	11	44726121	11_28	0	0	15.1020842316045	0	1.68943804547285	2
ENSG00000175274.18	TP53I11	11	44951531	11_28	0	0	13.4614898763291	0	-0.769006357400079	1
ENSG00000181830.8	SLC35C1	11	45759034	11_28	0	0	6.90990388559902	0	-0.261829265801877	2
ENSG00000121653.11	MAPK8IP1	11	45883929	11_28	0	0	15.9376887866924	0	1.51902133732243	1
ENSG00000165905.17	LARGE2	11	45921444	11_28	0	0	47.5952646675154	0	3.18840252396409	2
ENSG00000110497.14	AMBRA1	11	46594132	11_28	0	0	33.8059156447812	0	-2.63070748483342	1
ENSG00000175224.16	ATG13	11	46618032	11_28	0	0	8.20534430848729	0	0.806431486809021	1
ENSG00000180423.4	HARBI1	11	46618032	11_28	0	0	8.20534430848729	0	-0.806431486809021	1
ENSG00000175220.11	ARHGAP1	11	46700468	11_28	0	0	6.8960672295327	0	-0.612218557977887	2
ENSG00000175213.2	ZNF408	11	46700468	11_28	0	0	16.9345477383387	0	-1.65788249084911	2
ENSG00000175216.14	CKAP5	11	46848771	11_28	0	0	11.6960369970511	0	0.940403493145512	1
ENSG00000149179.13	C11orf49	11	46939011	11_28	0	0	30.6883910370015	0	-2.5268295231416	1
ENSG00000019505.7	SYT13	11	45285590	11_28	0	0	30.0326300047115	0	-1.25252102097554	1
ENSG00000149182.14	ARFGAP2	11	47177087	11_29	0	0.0068165571508545	8.16925472011049	1.75249380588509e-07	0.749807047656527	1
ENSG00000165912.15	PACSIN3	11	47185043	11_29	0	0.0507864431665682	31.6021329286192	5.05095113805539e-06	-4.08617090287203	1
ENSG00000134574.11	DDB2	11	47214747	11_29	0	0.00589770727874306	11.8182300661238	2.19353529720596e-07	-3.71187717141022	2
ENSG00000025434.18	NR1H3	11	47248385	11_29	1	0.787645348561918	39.1218063328002	9.69747313499445e-05	7.28181532007306	1
ENSG00000134575.9	ACP2	11	47248385	11_29	0	0.0078115126732724	25.9024769888522	6.3677413114411e-07	-5.36720402096147	2
ENSG00000110514.19	MADD	11	47285079	11_29	0	0.0142452945753502	10.7850850776272	4.83508355366142e-07	0.231110271678232	1
ENSG00000134571.10	MYBPC3	11	47353082	11_29	0	0.00700632044516936	11.9166668590709	2.62756681750601e-07	-1.4753400883264	2
ENSG00000066336.11	SPI1	11	47378758	11_29	0	0.00575906625917744	8.96571242795808	1.62497189440074e-07	2.88265874489363	1
ENSG00000165915.13	SLC39A13	11	47407014	11_29	0	0.00759725125969568	12.4998071431563	2.9886067701523e-07	1.80102393485748	1
ENSG00000165916.8	PSMC3	11	47426404	11_29	0	0.00579938395500812	8.78652696800875	1.6036444393624e-07	1.1203484762062	3
ENSG00000165917.9	RAPSN	11	47448793	11_29	0	0.00597789447095254	22.314546618299	4.19802755752382e-07	6.01006453654234	1
ENSG00000149187.17	CELF1	11	47565510	11_29	0	0.0450900942871085	20.0954723073685	2.851598220898e-06	-2.08017630646172	2
ENSG00000110536.13	PTPMT1	11	47565510	11_29	0	0.0567302136259673	23.5626063157064	4.2067501585333e-06	-2.78939968767498	2
ENSG00000213619.9	NDUFS3	11	47563796	11_29	0	0.0497424199825427	23.1445585393476	3.62313724193802e-06	6.12665635492733	2
ENSG00000123444.13	KBTBD4	11	47578886	11_29	0	0.0169915036467828	18.1987351851156	9.73154941447554e-07	-3.85053596095914	1
ENSG00000196666.4	FAM180B	11	47586360	11_29	0	0.00684547214347264	23.9264041626138	5.15453883156909e-07	-6.21663299682233	1
ENSG00000172247.3	C1QTNF4	11	47590388	11_29	0	0.0115654921501609	15.204803419487	5.53418791243593e-07	-1.86939018846193	3
ENSG00000165923.15	AGBL2	11	47715848	11_29	0	0.0101920075697035	18.1947052797239	5.83597921472177e-07	3.88019191437743	1
ENSG00000109920.12	FNBP4	11	47756573	11_29	0	0.00880838765122205	14.1408239394596	3.91994621519921e-07	3.43912845171579	2
ENSG00000030066.13	NUP160	11	47846922	11_29	0	0.00562789588406087	13.4131331890144	2.37566535958051e-07	-4.353135270657	1
ENSG00000149177.12	PTPRJ	11	47981840	11_29	0	0.00687082961742014	15.1211921346583	3.26967197169857e-07	3.96030332584291	1
ENSG00000183908.5	LRRC55	11	57182217	11_32	0	0	23.3810649303839	0	-0.940419838107533	1
ENSG00000134817.10	APLNR	11	57237579	11_32	0	0	35.9808210536245	0	1.05904136452826	1
ENSG00000149115.13	TNKS1BP1	11	57311480	11_32	0	0	70.5141207869311	0	-2.67969186427869	1
ENSG00000149136.8	SSRP1	11	57335594	11_32	0	0	484.547723876066	0	-1.97293435719661	2
ENSG00000186652.9	PRG2	11	57390847	11_32	0	0	127.752416246335	0	-3.23029652879865	1
ENSG00000134802.17	SLC43A3	11	57426322	11_32	0	0	8.98726849314227	0	-0.245727295295853	1
ENSG00000134809.8	TIMM10	11	57528391	11_32	0	0	26.3826879819726	0	-1.51213125690169	3
ENSG00000214872.8	SMTNL1	11	57544281	11_32	0	0	35.9870807707778	0	-1.68352150807179	1
ENSG00000156587.15	UBE2L6	11	57566420	11_32	0	0	17.0672667865575	0	0.928593196467413	2
ENSG00000166793.10	YPEL4	11	57651115	11_32	0	0	18.955603809438	0	1.45317386713536	1
ENSG00000172409.5	CLP1	11	57651115	11_32	0	0	18.9556038094379	0	1.45317386713536	1
ENSG00000156599.10	ZDHHC5	11	57667434	11_32	0	0	53.7817196488092	0	3.29303377098794	1
ENSG00000156603.15	MED19	11	57712376	11_32	0	0	96.7834798412885	0	-4.46656522675997	1
ENSG00000213593.9	TMX2	11	57712376	11_32	0	0	96.7834798412884	0	-4.46656522675997	1
ENSG00000233436.7	BTBD18	11	57751379	11_32	0	0	69.4838758133972	0	3.8264617727606	1
ENSG00000242689.2	CNTF	11	58622534	11_32	0	0	45.4163127918209	0	-0.975590263850896	1
ENSG00000181273.2	OR5AK2	11	56989189	11_32	0	0	19.7653461321495	0	-1.51829140107776	1
ENSG00000172457.5	OR9G4	11	56782879	11_32	0	0	714.409080871194	0	1.6598166003833	1
ENSG00000156689.6	GLYATL2	11	58841085	11_33	0	0.0220537140404482	5.40325596426216	3.75012940586692e-07	-0.551769187246003	2
ENSG00000189057.10	FAM111B	11	59107392	11_34	0	0.0355327063839812	19.6370238006922	2.19590186422593e-06	-2.08872589613084	1
ENSG00000166801.15	FAM111A	11	59140950	11_34	0	0.0459936098826097	21.9517600268668	3.17742872446099e-06	2.61123962578465	1
ENSG00000110042.7	DTX4	11	59174798	11_34	0	0.00743163208475894	5.20765051040733	1.21796555257697e-07	0.478588368338379	2
ENSG00000197629.5	MPEG1	11	59211467	11_34	0	0.0236841193371126	15.9058227639299	1.18555676559816e-06	1.89689065988362	2
ENSG00000166889.13	PATL1	11	59669437	11_34	0	0.012321558970256	9.9201917155333	3.84675652294506e-07	1.22343393141482	1
ENSG00000166900.15	STX3	11	59755309	11_34	0	0.0132580077221256	10.6174724245879	4.43004750198713e-07	-1.25200681495946	2
ENSG00000134827.7	TCN1	11	59866020	11_34	0	0.00861775153061528	6.5354883342063	1.77247853985865e-07	-0.638452355466619	1
ENSG00000149534.8	MS4A2	11	60088555	11_34	0	0.014633724883043	11.6255997785386	5.35401061070827e-07	1.55609132258452	1
ENSG00000214787.9	MS4A4E	11	60243540	11_34	0	0.0316827527256323	18.7864295935796	1.87316541541848e-06	-2.06384379313046	2
ENSG00000166926.8	MS4A6E	11	60333930	11_34	0	0.00831923585695271	6.24998151631996	1.63633094582163e-07	-0.6276441035354	2
ENSG00000166927.12	MS4A7	11	60376903	11_34	0	0.00769527815440596	5.60226332221929	1.35674057789057e-07	0.293365613077146	3
ENSG00000166928.10	MS4A14	11	60391176	11_34	0	0.0220170626879721	15.3320460562967	1.06235206844402e-06	1.78961352372154	1
ENSG00000110104.11	CCDC86	11	60846873	11_34	0	0.00708150958265386	4.78140325757093	1.06559014165112e-07	0.194750603671495	1
ENSG00000183134.4	PTGDR2	11	60855479	11_34	0	0.0110095196572458	8.82222024445451	3.05671705790875e-07	0.964994648339786	2
ENSG00000110107.8	PRPF19	11	60906396	11_34	0	0.0109492211128669	8.97086481037554	3.09119577983089e-07	1.21212435895352	1
ENSG00000110108.9	TMEM109	11	60914294	11_34	0	0.0105809324532744	8.64600096181917	2.87904329034266e-07	1.17375710908085	1
ENSG00000006118.14	TMEM132A	11	60920100	11_34	0	0.0102516098804747	8.34566130395499	2.6925377456372e-07	1.13683849016846	1
ENSG00000110446.10	SLC15A3	11	60952133	11_34	0	0.0723010239741626	26.7205428551436	6.07993167536011e-06	-2.53853963419541	1
ENSG00000013725.14	CD6	11	61017992	11_34	0	0.00756583758627039	5.38586971080511	1.28239504436654e-07	-0.413655878007484	1
ENSG00000229859.9	PGA3	11	61202856	11_34	0	0.0111782734753318	8.99274622676666	3.16355975430855e-07	-1.08743476021722	1
ENSG00000167992.12	VWCE	11	61295631	11_34	0	0.00894674466713263	8.11798047970249	2.28571469012711e-07	1.33900552660147	2
ENSG00000162144.9	CYB561A3	11	61362321	11_34	0	0.0298462363303262	18.7188711925598	1.75824019036763e-06	2.09950863043137	1
ENSG00000149483.11	TMEM138	11	61362321	11_34	0	0.0298462363303262	18.7188711925598	1.75824019036763e-06	2.09950863043137	1
ENSG00000187049.9	TMEM216	11	61392099	11_34	0	0.00750373083728051	5.67761075939078	1.34076244318927e-07	-0.699353922796813	2
ENSG00000149532.15	CPSF7	11	61416082	11_34	0	0.007167506794305	4.83958328386003	1.0916541119442e-07	0.0808226900962989	1
ENSG00000256591.5	RP11-286N22.8	11	61428817	11_34	0	0.00762164569879398	5.49767412808569	1.31867181441289e-07	-0.475322615143201	1
ENSG00000162148.10	PPP1R32	11	61479053	11_34	0	0.00704108861333352	4.70966981061163	1.04361243213486e-07	-0.115838920368551	1
ENSG00000204950.3	LRRC10B	11	61505678	11_34	0	0.0163250474085169	17.8206253926757	9.15559062623447e-07	-3.04292469364022	1
ENSG00000011347.9	SYT7	11	61514291	11_34	0	0.277200596756198	39.3425850355494	3.43214815542393e-05	-3.74192712826118	2
ENSG00000134780.9	DAGLA	11	61680912	11_34	0	0.0281522005046457	16.9851792964749	1.50484391435424e-06	1.83371115810331	1
ENSG00000124920.13	MYRF	11	61752070	11_34	0	0.0559175684891358	23.4067526142126	4.11906283607285e-06	-2.41467096386912	2
ENSG00000134825.15	TMEM258	11	61792563	11_34	0	0.00702457645436738	4.68916451373691	1.03663194275607e-07	-0.170619101619782	2
ENSG00000134824.13	FADS2	11	61788567	11_34	0	0.00745576744899013	5.21537881134501	1.22373444789929e-07	-0.0312078205858222	1
ENSG00000149485.18	FADS1	11	61829740	11_34	0	0.00752592961231891	5.29821015894242	1.25486875782755e-07	-0.432002458840363	1
ENSG00000221968.8	FADS3	11	61891824	11_34	0	0.00757154680848604	5.49172439062163	1.30858614786584e-07	0.782485318067537	1
ENSG00000167994.11	RAB3IL1	11	61919561	11_34	0	0.0710837606453838	26.9590502337397	6.03092541413178e-06	2.83236834288767	1
ENSG00000149503.12	INCENP	11	62123822	11_34	0	0.00705792238683289	4.74499040210801	1.05395286870804e-07	0.241724687526269	1
ENSG00000162174.12	ASRGL1	11	62337465	11_34	0	0.00742085809719573	5.24136595737052	1.22407374903602e-07	0.437739699794993	1
ENSG00000149480.6	MTA2	11	62601546	11_35	0	0.0169615865968678	4.9694280241524	2.65266161145297e-07	0.38761882360383	2
ENSG00000149489.8	ROM1	11	62612191	11_35	0	0.038562922014472	12.5005732541149	1.51708123748128e-06	1.34240187885174	1
ENSG00000149499.11	EML3	11	62612548	11_35	0	0.0292780301690117	9.92952249511508	9.14911721570333e-07	-1.10508543151477	1
ENSG00000149541.9	B3GAT3	11	62614011	11_35	0	0.0165475562126166	4.75782389450763	2.4777141544747e-07	-0.0861507321778053	1
ENSG00000278615.4	C11orf98	11	62665343	11_35	0	0.0166438366655733	4.78769399104981	2.50777635503502e-07	-0.271112488262889	1
ENSG00000214756.7	METTL12	11	62665343	11_35	0	0.0166438366655733	4.78769399104981	2.50777635503502e-07	0.271112488262889	1
ENSG00000162194.12	LBHD1	11	62671278	11_35	0	0.0165680832830787	4.74963147417404	2.47651610453519e-07	0.244248951553611	1
ENSG00000204922.4	UQCC3	11	62670175	11_35	0	0.0167200102117838	4.82603941631875	2.5394307647841e-07	-0.292673086884745	1
ENSG00000162188.5	GNG3	11	62707671	11_35	0	0.0190200348509659	5.87358773435153	3.51579660390025e-07	-0.468444216884805	1
ENSG00000214753.2	HNRNPUL2	11	62726395	11_35	0	0.0163974810652605	4.68596258393902	2.41815941711699e-07	-0.0221046119273903	1
ENSG00000162222.13	TTC9C	11	62729047	11_35	0	0.0167213085250825	4.926397457587	2.59243980580872e-07	-0.244707550788429	1
ENSG00000185475.10	TMEM179B	11	62787342	11_35	0	0.016536677788238	4.73615129539618	2.46480635738064e-07	0.0364343413716557	2
ENSG00000168569.7	TMEM223	11	62787770	11_35	0	0.150437464437687	24.7871090488631	1.17352097410305e-05	2.44794381584182	2
ENSG00000162231.13	NXF1	11	62806406	11_35	0	0.0411087303366914	13.0555870868538	1.68903808902693e-06	1.682611862238	1
ENSG00000162236.11	STX5	11	62832260	11_35	0	0.0410231502767582	13.0362343314095	1.68302334516779e-06	1.68111643972235	1
ENSG00000168003.16	SLC3A2	11	62855742	11_35	0	0.041146434664379	13.0684003933859	1.69224646410241e-06	-1.6848178489909	1
ENSG00000133317.14	LGALS12	11	63508091	11_35	0	0.0586974457005498	16.8348594765828	3.10983732699857e-06	-2.09640100274466	1
ENSG00000133321.10	RARRES3	11	63536515	11_35	0	0.0433450862628325	13.3261750550806	1.81783457428097e-06	1.53241767564765	1
ENSG00000133328.3	HRASLS2	11	63564582	11_35	0	0.0192319427753698	6.26361971774145	3.79103255909545e-07	0.646625824286536	1
ENSG00000176485.11	PLA2G16	11	63617979	11_35	0	0.155478243882459	25.2478109396572	1.2353850169547e-05	2.83913600512544	1
ENSG00000184743.12	ATL3	11	63671500	11_35	0	0.293881243073177	18.9044736141855	1.74841865259947e-05	-3.5891892202311	1
ENSG00000168005.8	C11orf84	11	63814042	11_35	0	0.0164218285196381	4.74035702305785	2.44986153296318e-07	-0.249187977492178	1
ENSG00000072518.20	MARK2	11	63838837	11_35	0	0.0403605762766249	17.2240702480351	2.1877723051158e-06	3.07066629286949	1
ENSG00000110583.12	NAA40	11	63941102	11_35	1	0.0542738572832027	17.2218431370652	2.94157070115492e-06	3.02453569396808	1
ENSG00000176340.3	COX8A	11	63975081	11_35	1	0.0512042841412685	17.0101799933167	2.74109559493164e-06	-2.82803597061866	1
ENSG00000167770.11	OTUB1	11	63985037	11_35	0	0.0186706704665102	8.85551532162921	5.20334624839565e-07	-1.92741119829803	2
ENSG00000174996.11	KLC2	11	66256359	11_37	0	0.0347937383379549	10.9717636869328	1.20139691342679e-06	1.13097825249279	1
ENSG00000174903.15	RAB1B	11	66267974	11_37	0	0.0191112259552659	5.33377223224998	3.20798247463297e-07	0.4330828432947	1
ENSG00000174851.15	YIF1A	11	66288671	11_37	0	0.0183366992930191	4.94564946609451	2.85399671029965e-07	-0.197896131864468	1
ENSG00000179292.4	TMEM151A	11	66292171	11_37	0	0.0246050409737056	7.70707290340605	5.96791368718071e-07	-0.815991748670153	1
ENSG00000174791.10	RIN1	11	66336586	11_37	0	0.0187245141521495	5.14197739676475	3.03004930026859e-07	-0.366256809408415	1
ENSG00000174684.6	B4GAT1	11	66349640	11_37	0	0.059264236270042	16.0249830770705	2.98881645330328e-06	1.8653707532837	1
ENSG00000174669.11	SLC29A2	11	66372926	11_37	0	0.0355612970223526	11.1779809224447	1.25097874359802e-06	-1.42838587125861	1
ENSG00000254986.7	DPP3	11	66480225	11_37	0	0.0177852844926866	4.6593024687665	2.60789856129236e-07	0.0285044909166082	2
ENSG00000174483.19	BBS1	11	66510139	11_37	0	0.0177977045577349	4.66584523647231	2.61338441155261e-07	0.0177039761134235	1
ENSG00000174165.7	ZDHHC24	11	66550022	11_37	0	0.033156992872754	10.5169364813007	1.09742123766717e-06	-1.24473226554096	2
ENSG00000174080.10	CTSF	11	66568361	11_37	0	0.022872626409391	7.02075222407045	5.05369067687785e-07	-0.741508478772071	3
ENSG00000173992.8	CCS	11	66575140	11_37	0	0.0180005539428512	4.77212630784002	2.70337799135097e-07	-0.273322989648095	1
ENSG00000173914.11	RBM4B	11	66677846	11_37	0	0.0186885903227217	5.12395631333371	3.01363697613302e-07	-0.292003497862514	1
ENSG00000173599.13	PC	11	66958030	11_37	0	0.0196375354887038	5.58867507835281	3.45386069682798e-07	-0.336500388103298	1
ENSG00000173227.13	SYT12	11	67002996	11_37	0	0.0219247279507068	6.6230897851045	4.56986982796507e-07	-0.726817160352297	1
ENSG00000173156.6	RHOD	11	67056790	11_37	0	0.0460200719147624	13.6186309136116	1.97237603311056e-06	1.81412921503243	1
ENSG00000173020.10	GRK2	11	67266375	11_37	0	0.0178875103589442	4.71304424656381	2.65314135408437e-07	-0.391160022919914	2
ENSG00000172932.14	ANKRD13D	11	67038572	11_37	0	0.0177862429866393	4.65980731848076	2.60832169657719e-07	-0.0714046738364585	3
ENSG00000172830.12	SSH3	11	67303295	11_37	0	0.0223239005047247	6.79255814470602	4.77213165514752e-07	0.990201859573148	1
ENSG00000172613.7	RAD9A	11	67318827	11_37	0	0.0196825517145089	5.61014545760439	3.47507751578943e-07	-0.515145716385339	2
ENSG00000175463.11	TBC1D10C	11	67404265	11_37	0	0.0236630091410407	7.34000798143112	5.46607362802408e-07	1.10112566782106	1
ENSG00000172508.10	CARNS1	11	67414912	11_37	0	0.0318560985316079	10.1392929193256	1.01650432183032e-06	-1.43212370174525	1
ENSG00000175634.14	RPS6KB2	11	67428766	11_37	0	0.0734142929112327	18.0739008235522	4.17581729611219e-06	-2.33489425494864	1
ENSG00000172725.13	CORO1B	11	67444098	11_37	0	0.118992052958939	22.7542035013424	8.52096083155589e-06	2.67562404915067	2
ENSG00000167797.7	CDK2AP2	11	67508764	11_37	0	0.0231732870360349	7.14348712664289	5.20963001642516e-07	0.815521031024091	1
ENSG00000167792.11	NDUFV1	11	67587515	11_37	0	0.0760486977035353	18.4125098340535	4.40670265152698e-06	-2.21499619293872	1
ENSG00000167799.9	NUDT8	11	67630204	11_37	0	0.0855868484746141	19.5507071949364	5.26597120497167e-06	-2.24363397901555	1
ENSG00000110057.7	UNC93B1	11	68004716	11_37	0	0.187934981122819	27.3026100463347	1.61480752521183e-05	3.0162661880005	2
ENSG00000006534.15	ALDH3B1	11	68008813	11_37	0	0.0491630716336639	14.2459067015153	2.20413442994609e-06	1.7796828451553	2
ENSG00000110717.12	NDUFS8	11	68031100	11_37	0	0.070350617239258	17.6650211633761	3.91102910549691e-06	-2.45291887741222	1
ENSG00000110719.9	TCIRG1	11	68040649	11_37	0	0.0309810768449811	9.87676738984512	9.62986742841302e-07	-1.48739249796662	2
ENSG00000110066.14	KMT5B	11	68214082	11_37	0	0.021584480002673	6.47620178788851	4.39917193753516e-07	-0.900297451241205	1
ENSG00000132744.7	ACY3	11	67652384	11_37	0	0.0251852339843566	7.92623273798892	6.28234502541961e-07	-0.753810542582131	1
ENSG00000168040.4	FADD	11	70203417	11_39	0	0.0244720844059204	7.45942609624476	5.74493806677578e-07	-0.755312631389128	1
ENSG00000131626.16	PPFIA1	11	70252908	11_39	0	0.0192688852906581	5.34795072583842	3.2430449050609e-07	-0.1983915276187	2
ENSG00000085733.15	CTTN	11	70398550	11_39	0	0.0797743739207614	18.5926667643492	4.66781960461019e-06	-2.28837106455277	1
ENSG00000162105.17	SHANK2	11	71243014	11_40	0	0.0355342408169879	8.67906132247929	9.70574265307076e-07	-1.11429596033603	1
ENSG00000172890.11	NADSYN1	11	71453425	11_40	0	0.0234668351578987	4.77012945098162	3.52284602264719e-07	-0.246662534060917	1
ENSG00000244411.3	KRTAP5-7	11	71527407	11_40	0	0.0243076510235808	5.10107378794743	3.90223636784939e-07	0.380314098576371	1
ENSG00000254997.3	KRTAP5-9	11	71524148	11_40	0	0.0331294472856883	8.0174629969126	8.35911169398883e-07	-1.10362541517892	2
ENSG00000204572.9	KRTAP5-10	11	71566037	11_40	0	0.044417796139731	10.7908109175246	1.50841229226695e-06	1.23525786426247	1
ENSG00000158483.15	FAM86C1	11	71796842	11_40	0	0.0236796479929347	4.85497956893549	3.61802549158413e-07	0.161513217650881	1
ENSG00000214534.5	ZNF705E	11	71820864	11_40	0	0.0558353537173972	12.9650311408957	2.27819980144697e-06	1.38148671994228	1
ENSG00000254469.7	RP11-849H4.2	11	71928177	11_40	0	0.0256062470215318	5.59055607229494	4.50515681234253e-07	0.668217454300365	1
ENSG00000137522.17	RNF121	11	71929024	11_40	0	0.0257454705371849	5.64163853406652	4.57104044827938e-07	0.882434900451974	1
ENSG00000137496.17	IL18BP	11	71997603	11_40	0	0.0702377708727927	15.1580510129033	3.35060365541395e-06	-1.59229581584984	2
ENSG00000137497.17	NUMA1	11	72081025	11_40	0	0.0330688840989739	8.00013358530838	8.32579575108012e-07	-1.16378506285686	1
ENSG00000184154.13	LRTOMT	11	72079896	11_40	0	0.0341200687760217	8.29551454433771	8.90763064462732e-07	1.22552924429783	1
ENSG00000110203.8	FOLR3	11	72133929	11_40	0	0.0231832203971136	4.6558449232479	3.39688812699253e-07	-0.0107948372241396	1
ENSG00000110195.12	FOLR1	11	72189920	11_40	0	0.0404117836172593	9.89538776230414	1.25849011832773e-06	1.23889317562458	1
ENSG00000165457.13	FOLR2	11	72216568	11_40	0	0.0236382373607721	4.83852917293257	3.59946062258226e-07	0.153595440647039	1
ENSG00000162129.12	CLPB	11	72434676	11_40	0	0.0246794592576706	5.24387196834378	4.07283384615713e-07	0.680348437395211	1
ENSG00000168010.10	ATG16L2	11	72814066	11_41	0	0.0382190089711599	13.6121668767047	1.63725249085048e-06	1.71350562920804	1
ENSG00000214530.8	STARD10	11	72793096	11_41	0	0.0148629969237887	4.73009351771908	2.21250921791989e-07	-0.31210582761732	1
ENSG00000137478.14	FCHSD2	11	73142663	11_41	0	0.0166268156131049	5.78083017012816	3.0248807986491e-07	-0.490796744262309	1
ENSG00000175591.11	P2RY2	11	73188646	11_41	0	0.0180260686872915	6.53835973366686	3.70918766282406e-07	0.586748327657303	3
ENSG00000171631.14	P2RY6	11	73236889	11_41	0	0.0163278168047025	5.61057459366974	2.88299861322148e-07	-0.709553609808054	2
ENSG00000110237.3	ARHGEF17	11	73308438	11_41	0	0.0335486683101752	12.3788178927585	1.30696342313934e-06	2.31480350577283	1
ENSG00000054967.12	RELT	11	73372835	11_41	0	0.0678903264549794	19.073654783313	4.07521746359983e-06	2.78293069368453	2
ENSG00000054965.10	FAM168A	11	73588754	11_41	0	0.126649059024897	25.1122722830765	1.00091443526396e-05	3.50994570205039	2
ENSG00000021300.13	PLEKHB1	11	73646402	11_41	0	0.0149235645456433	4.76818488809482	2.23941523766952e-07	-0.155477682265781	1
ENSG00000175582.19	RAB6A	11	73760733	11_41	0	0.0277242762949067	10.5832198850001	9.23393921654781e-07	1.34616776074328	1
ENSG00000175581.13	MRPL48	11	73787049	11_41	0	0.0185798626594335	6.82222049229669	3.98912113708231e-07	1.30599403417783	2
ENSG00000181924.6	COA4	11	73876808	11_41	0	0.0279321472018712	10.6526995547086	9.3642494527033e-07	1.56808258263196	1
ENSG00000187726.8	DNAJB13	11	73949501	11_41	0	0.0283699612055697	10.8000159534287	9.64255473159444e-07	-1.64553975096197	2
ENSG00000175567.8	UCP2	11	73983709	11_41	0	0.0152544488476477	4.97363663570977	2.38769883766125e-07	0.73950639595214	1
ENSG00000175564.12	UCP3	11	74009120	11_41	0	0.0345189141095864	12.6459465604349	1.37378079632065e-06	-1.67107757706092	1
ENSG00000168014.16	C2CD3	11	74164271	11_41	0	0.0988576256911885	22.6977797789921	7.06159046750829e-06	-2.98101737620076	1
ENSG00000214517.9	PPME1	11	74171215	11_41	0	0.0568724044708425	17.3777000966859	3.11030416193571e-06	-2.76557015240952	2
ENSG00000149380.11	P4HA3	11	74311384	11_41	0	0.0838088699401347	21.0966691580128	5.56432964379346e-06	-2.82516780207184	2
ENSG00000165434.7	PGM2L1	11	74394060	11_41	0	0.015602794837118	5.18479581260535	2.54590989685196e-07	-0.163213774519457	1
ENSG00000175538.10	KCNE3	11	74467603	11_41	0	0.0156666245402719	5.22335999969733	2.57533878264106e-07	0.286286265351406	1
ENSG00000077514.8	POLD3	11	74493546	11_41	0	0.0155606257598963	5.15969470534296	2.52673698348912e-07	0.096759151762258	1
ENSG00000054938.15	CHRDL2	11	74731245	11_42	0	0.0546111208499398	18.7937314596579	3.23000415404588e-06	-3.13146976090146	1
ENSG00000166439.5	RNF169	11	74748720	11_42	0	0.00722673616453717	6.10537603129182	1.3885566118266e-07	-0.418707792139673	1
ENSG00000166435.15	XRRA1	11	74948744	11_42	0	0.214659298323281	23.7146774781208	1.60204939274292e-05	3.68464095988488	2
ENSG00000118363.11	SPCS2	11	74949010	11_42	0	0.00823576055299091	7.49671571416029	1.9430488854796e-07	1.22491301076285	1
ENSG00000137491.14	SLCO2B1	11	75100710	11_42	0	0.0190811223421782	14.5407699914468	8.73172992806605e-07	2.25802510249106	2
ENSG00000261594.3	TPBGL	11	75240489	11_42	0	0.00987157814319295	8.98498104482642	2.79133992016187e-07	-1.1182542447129	1
ENSG00000137486.16	ARRB1	11	75348140	11_42	0	0.0332493493293764	19.7449097643211	2.066080685785e-06	1.86309146147094	1
ENSG00000149273.14	RPS3	11	75385019	11_42	0	0.00650962209970207	5.09589457817273	1.04396319051295e-07	-0.221072594662219	1
ENSG00000149243.15	KLHL35	11	75431822	11_42	0	0.0349685288507802	20.3170172874619	2.23586864422922e-06	-1.93269208708011	2
ENSG00000171533.11	MAP6	11	75667629	11_42	0	0.00855055180518471	7.47577481856643	2.01168198889857e-07	0.637573287658103	2
ENSG00000166391.14	MOGAT2	11	75718300	11_42	0	0.00956095471856999	8.72477371674489	2.62521215895213e-07	-0.977512292250518	1
ENSG00000198382.8	UVRAG	11	75815145	11_42	0	0.00739339183317067	6.52000315192339	1.51705212383408e-07	0.902004860958741	2
ENSG00000085741.12	WNT11	11	76186330	11_42	0	0.00682379003193223	5.47860387574685	1.17653412753975e-07	-0.297360727329374	2
ENSG00000137492.7	THAP12	11	76380596	11_42	0	0.00715728770293977	6.43324562248924	1.44906404903898e-07	-0.935621553765552	1
ENSG00000158636.16	EMSY	11	76446445	11_42	0	0.511700099806998	20.8040342579675	3.35021003864316e-05	4.01560390437915	1
ENSG00000137507.11	LRRC32	11	76608492	11_42	0	0.00816922291539823	8.97789651880328	2.30815152518872e-07	-1.77411750083065	2
ENSG00000182704.7	TSKU	11	76782021	11_42	0	0.17654056830976	34.1677956644098	1.89832451030881e-05	3.26420952599018	2
ENSG00000078124.11	ACER3	11	76860823	11_42	0	0.0262313981671771	17.3835731116992	1.43505802558336e-06	-2.1652938383436	2
ENSG00000178795.9	GDPD4	11	77301551	11_43	0	0.0363896156544034	5.84028062829738	6.68836796319163e-07	-0.535625790036047	2
ENSG00000149269.9	PAK1	11	77474957	11_43	0	0.0422302964048643	7.24863270710796	9.6336130387395e-07	0.9760630142355	1
ENSG00000074201.8	CLNS1A	11	77638139	11_43	0	0.0348918323564694	5.44327554001526	5.9771350671363e-07	-1.09290804776149	1
ENSG00000048649.13	RSF1	11	77821417	11_43	0	0.042839599705785	7.38437942496309	9.9556216016495e-07	1.46468784545603	1
ENSG00000087884.14	AAMDC	11	77821417	11_43	0	0.042839599705785	7.38437942496309	9.9556216016495e-07	1.46468784545603	1
ENSG00000149262.16	INTS4	11	77990815	11_43	0	0.0350521978188741	5.48647359224485	6.05225922202066e-07	0.140516881044647	2
ENSG00000151364.16	KCTD14	11	78045774	11_43	0	0.268385180584423	25.4308927791857	2.14797445538525e-05	3.21757103797685	1
ENSG00000151365.2	THRSP	11	78063690	11_43	0	0.049986754965392	8.84857564467236	1.39199375159077e-06	-1.47538497777024	1
ENSG00000151366.12	NDUFC2	11	78080403	11_43	0	0.0520642958361464	9.23577269762445	1.51329016158577e-06	-1.52043052733425	1
ENSG00000159063.12	ALG8	11	78139757	11_43	0	0.0444398253727663	7.73200214275547	1.08136742576304e-06	1.33718420794137	1
ENSG00000188997.7	KCTD21	11	78171347	11_43	0	0.0515733241715706	9.14565081205228	1.48439237299911e-06	-1.51567982046386	2
ENSG00000118369.12	USP35	11	78188753	11_43	0	0.05019379783492	8.88778754765966	1.40395340850768e-06	1.65015146020761	2
ENSG00000149256.15	TENM4	11	79408195	11_44	0	0.0543851669122329	16.634106789635	2.84700955515967e-06	1.80646086049723	2
ENSG00000182103.4	FAM181B	11	82732979	11_46	0	0.0119402558210809	6.59216576455773	2.4771409846545e-07	-0.693416762356256	1
ENSG00000165490.12	DDIAS	11	82899097	11_46	0	0.010033600286479	5.0394316930767	1.5912826677035e-07	-0.382231015873295	2
ENSG00000137509.10	PRCP	11	82968539	11_46	0	0.0104135632857314	5.26535151190796	1.72558240622856e-07	0.23414361660585	2
ENSG00000137502.9	RAB30	11	83071833	11_46	0	0.0134437617405516	7.60418972676841	3.21723455618575e-07	0.78845246045065	1
ENSG00000165494.11	PCF11	11	83156939	11_46	0	0.00976323375140375	4.73342419139965	1.45438064745634e-07	-0.0940854453518836	1
ENSG00000137500.9	CCDC90B	11	83283911	11_46	0	0.0104712807458919	5.40458985334371	1.7810311646985e-07	-0.438962408899047	1
ENSG00000150672.16	DLG2	11	85628336	11_47	0	0.0265221247424339	8.23476372429085	6.87334953203143e-07	-1.15894367895467	1
ENSG00000171202.6	TMEM126A	11	85648210	11_47	0	0.0226204735976252	6.73844135577614	4.79700443668624e-07	-0.89100447961998	1
ENSG00000179071.4	CCDC89	11	85686194	11_47	0	0.0181678945487912	4.68075618376343	2.67626795430479e-07	-0.0365165345723036	1
ENSG00000137501.17	SYTL2	11	85810786	11_47	0	0.0197265550369008	5.45295539939295	3.38526107617498e-07	-0.33622665773778	3
ENSG00000073921.17	PICALM	11	86066799	11_47	0	0.0425646155712619	12.7002915600601	1.7012626997517e-06	1.36090223320376	1
ENSG00000074266.19	EED	11	86248322	11_47	0	0.0221009194200898	6.52013406213875	4.53498484725641e-07	-0.845387242595956	1
ENSG00000149196.15	HIKESHI	11	86302570	11_47	0	0.0303613545151383	9.50805322372664	9.08493283088075e-07	-1.11183424273878	3
ENSG00000149201.9	CCDC81	11	86353238	11_47	0	0.0181542067796219	4.67369028988007	2.67021469269919e-07	-0.236807436141496	1
ENSG00000151376.16	ME3	11	86672834	11_47	0	0.0266637611151513	8.28488088229183	6.95211027124484e-07	-1.03201398040685	1
ENSG00000166575.16	TMEM135	11	87037610	11_48	0	0.0497363436251992	8.48716324539204	1.32845052328524e-06	1.01898108897799	1
ENSG00000123892.11	RAB38	11	88175178	11_50	0	0.0186403767146764	9.83738484964177	5.77089696697989e-07	1.46006579907738	1
ENSG00000086991.12	NOX4	11	89475686	11_50	0	0.0370918439405519	14.5485419838417	1.69827051375348e-06	-0.76482627576958	2
ENSG00000077616.10	NAALAD2	11	90131253	11_50	0	0.0116114943761344	5.43637177588947	1.98658082360305e-07	0.125190588889768	2
ENSG00000110172.11	CHORDC1	11	90222704	11_50	0	0.113740372541568	24.9594152798121	8.93424848261716e-06	1.95186589918085	2
ENSG00000165323.15	FAT3	11	92351976	11_52	0	0.0256453480648483	4.74840199134437	3.83234898128254e-07	-0.231106874979022	1
ENSG00000180773.14	SLC36A4	11	93197480	11_52	0	0.0418843538242685	9.37773519396025	1.23611466396686e-06	1.28951178889509	2
ENSG00000166004.14	CEP295	11	93661327	11_53	0	0.0295133714300246	6.19548313679568	5.75443881130386e-07	0.626534987822512	1
ENSG00000182919.14	C11orf54	11	93748928	11_53	0	0.16364767318815	22.6843233941877	1.16827380341596e-05	2.84959603219234	1
ENSG00000166012.16	TAF1D	11	93783474	11_53	0	0.061309915571245	13.125145343311	2.53246710618503e-06	-1.65954054429645	1
ENSG00000042429.11	MED17	11	93784345	11_53	0	0.0262141132999063	5.07924072204901	4.19027901349127e-07	0.896654934961511	2
ENSG00000110218.8	PANX1	11	94128854	11_53	0	0.0295571282759651	6.20945496348292	5.77596684477592e-07	0.856891731373951	3
ENSG00000123901.8	GPR83	11	94401306	11_53	0	0.0325757068338824	7.12631348562444	7.30579942074826e-07	-0.762069509779657	2
ENSG00000020922.12	MRE11	11	94472581	11_53	0	0.0301123326248289	6.38482174828243	6.050651643552e-07	0.648588470568922	2
ENSG00000196371.3	FUT4	11	94543495	11_54	0	0.0431090587092065	8.42565967046682	1.14309263580615e-06	-1.03398497057374	1
ENSG00000166025.17	AMOTL1	11	94706232	11_54	0	0.192195716533471	22.9569933362773	1.38856970603673e-05	2.41608375226895	1
ENSG00000186280.6	KDM4D	11	94972940	11_54	0	0.0294182178692201	4.81550202964764	4.45827551684151e-07	-0.190601326790815	2
ENSG00000235268.2	KDM4E	11	95025003	11_54	0	0.0942789586880323	15.912923675874	4.72143190595094e-06	-1.84555249513995	1
ENSG00000263465.4	SRSF8	11	95068375	11_54	0	0.0629885288871647	12.0336386124141	2.38543399408267e-06	-1.36125879481354	1
ENSG00000149218.4	ENDOD1	11	95111501	11_54	0	0.0369179773719976	6.95842692868355	8.08458895553913e-07	-0.76026247336216	1
ENSG00000149212.11	SESN3	11	95232553	11_54	0	0.0743641478235617	13.6241883444317	3.18847648187392e-06	1.58601281755265	1
ENSG00000166037.10	CEP57	11	95789694	11_54	0	0.0739593531688058	13.5711027374171	3.15876426495584e-06	2.348537318154	1
ENSG00000077458.12	FAM76B	11	95790903	11_54	0	0.121881040974859	18.4152365261551	7.06354034128927e-06	-2.70951849860805	1
ENSG00000087053.18	MTMR2	11	95925849	11_54	0	0.0739847608570652	13.5744428997525	3.16062712572013e-06	-2.33710740227886	1
ENSG00000149231.11	CCDC82	11	96388691	11_55	0	0.0453921656723252	10.2794974892395	1.46845878591555e-06	1.28284793571985	2
ENSG00000183340.6	JRKL	11	96390067	11_55	0	0.0252843105479461	4.75442825964488	3.78319204777256e-07	-0.203102900537407	1
ENSG00000165895.17	ARHGAP42	11	100687950	11_58	0	0.0134015982881335	14.9592946381606	6.30923473550161e-07	3.32629332738752	1
ENSG00000170647.3	TMEM133	11	100992119	11_58	0	0.0119540615090511	10.7657754081681	4.0501375725206e-07	2.77848009146066	2
ENSG00000082175.14	PGR	11	101130596	11_58	0	0.0136017683598126	7.53459305518864	3.22525568276492e-07	0.625568892356652	1
ENSG00000110318.13	CEP126	11	101915106	11_59	0	0.0157906932030593	8.70783583894858	4.32733385560659e-07	1.31656347954637	2
ENSG00000137693.13	YAP1	11	102110546	11_59	0	0.0128210064303843	6.75702050195136	2.72637963033532e-07	0.814718211458047	1
ENSG00000110330.8	BIRC2	11	102346828	11_59	0	0.0145670681059913	7.95237366020836	3.64567460087195e-07	-0.970184463414884	1
ENSG00000137673.8	MMP7	11	102530352	11_59	0	0.011956619025338	6.10397297102608	2.29683589681072e-07	0.65399380847209	1
ENSG00000137675.4	MMP27	11	102705644	11_59	0	0.0105303204582419	4.91592064617579	1.62912881510598e-07	-0.196017515271301	1
ENSG00000166670.9	MMP10	11	102779658	11_59	0	0.0346559992276845	16.098043299264	1.75574115871563e-06	-1.70005486056017	1
ENSG00000262406.2	MMP12	11	102877643	11_59	0	0.0162152673948301	8.95658845011333	4.57062622859302e-07	-1.08085401572359	1
ENSG00000187240.13	DYNC2H1	11	103109595	11_59	0	0.0125885824122398	6.58593717758829	2.60917605826848e-07	0.897787920760717	1
ENSG00000196954.13	CASP4	11	104969830	11_60	0	0.0240316536406915	5.22186802471324	3.94928541347427e-07	0.573000060480133	1
ENSG00000137757.10	CASP5	11	105023163	11_61	0	0.049723606922522	9.54548286078419	1.49372104727337e-06	1.18498797131784	2
ENSG00000137752.23	CASP1	11	105034320	11_61	0	0.0339978430388576	5.94525466275057	6.36107916344814e-07	-0.703987720700751	1
ENSG00000204397.7	CARD16	11	105101463	11_61	0	0.0559634537311216	10.6703588128882	1.87928438892834e-06	1.62429991558563	1
ENSG00000170903.10	MSANTD4	11	106023849	11_61	0	0.0298152329044866	4.7070315009758	4.41666322030088e-07	-0.0925628318147955	1
ENSG00000182359.14	KBTBD3	11	106077386	11_61	0	0.0470474426527646	9.01996880492879	1.33551887648814e-06	-1.33797941846289	1
ENSG00000152404.15	CWF19L2	11	107408501	11_62	0	0.0259061492084294	29.8634946532449	2.43473929005487e-06	-5.72660675093526	3
ENSG00000137760.14	ALKBH8	11	107565270	11_62	0	0.0707150948015261	14.2743429856585	3.17670750788453e-06	-1.61074509803946	1
ENSG00000170290.3	SLN	11	107719311	11_62	0	0.0843925210517011	16.2564521832969	4.31756321904636e-06	1.68225749782532	1
ENSG00000075239.13	ACAT1	11	108118191	11_63	0	0.0234763392087918	6.02217240542527	4.44930865271843e-07	0.706969760724833	1
ENSG00000149308.16	NPAT	11	108222481	11_63	0	0.0218330553426966	5.34030527393887	3.66935366959352e-07	0.444233311636118	1
ENSG00000149311.18	ATM	11	108222481	11_63	0	0.0218330553426966	5.34030527393887	3.66935366959352e-07	-0.444233311636118	1
ENSG00000166323.12	C11orf65	11	108467613	11_63	0	0.0674107845943162	16.0124987673545	3.39701500287294e-06	1.95241631991893	1
ENSG00000178202.12	KDELC2	11	108498446	11_63	0	0.0373755455458029	10.4047059957943	1.22384474416215e-06	-1.09956642492601	1
ENSG00000110723.11	EXPH5	11	108593259	11_64	0	0.0280016584766621	5.07748442349126	4.47446718993856e-07	0.339318028433862	2
ENSG00000178105.9	DDX10	11	108651024	11_64	0	0.0283206245801446	5.18416611299748	4.62051845916367e-07	-0.497907917880077	3
ENSG00000185742.6	C11orf87	11	109418812	11_64	0	0.0274377407470634	4.88592537871856	4.21894779769184e-07	-0.289246996668304	1
ENSG00000149289.10	ZC3H12C	11	110093461	11_65	0	0.0377026414779766	9.05754301273041	1.07470967125615e-06	1.14256489173146	1
ENSG00000137714.2	FDX1	11	110429689	11_65	0	0.0327149927515993	7.71731059303052	7.94551005220498e-07	-1.035846957197	2
ENSG00000137727.12	ARHGAP20	11	110798711	11_65	0	0.03311221568101	7.83121586492278	8.16068117990239e-07	0.986953894568924	1
ENSG00000214290.8	COLCA2	11	111298385	11_66	0	0.0606073720660564	12.561984394541	2.39603234605368e-06	1.19795193593506	1
ENSG00000183644.13	C11orf88	11	111513064	11_66	0	0.0353981613710749	7.45857963371354	8.30894356871053e-07	1.48488701416412	2
ENSG00000204381.11	LAYN	11	111540108	11_66	0	0.0354586663843665	7.47461863797251	8.34104397219972e-07	1.21515164221192	2
ENSG00000170145.4	SIK2	11	111601736	11_66	0	0.0679624065906865	13.6564335336352	2.92088876423775e-06	-2.84562222156823	1
ENSG00000137713.15	PPP2R1B	11	111766478	11_66	0	0.035979381379822	7.61244313384905	8.61959234958371e-07	-1.59629973355786	2
ENSG00000086848.14	ALG9	11	111870746	11_66	0	0.0464210154919498	10.0249098994002	1.46454961305116e-06	-1.9821303944348	1
ENSG00000137720.7	C11orf1	11	111879706	11_66	0	0.245074075724615	26.3505462707804	2.03233815220271e-05	3.67433844826697	1
ENSG00000149300.9	C11orf52	11	111917740	11_66	0	0.0438293983113223	9.47959473286888	1.30756790906432e-06	0.892774691183922	2
ENSG00000109846.7	CRYAB	11	111924361	11_66	0	0.0425126893563841	9.19102106139959	1.22967774835648e-06	-1.85697783664707	1
ENSG00000150764.13	DIXDC1	11	111926944	11_66	0	0.0306408655977321	6.09653530678163	5.87885971370697e-07	0.995874727265433	1
ENSG00000150768.15	DLAT	11	112024529	11_66	0	0.039233905321549	8.43116899796974	1.04101816567635e-06	-1.65335676953715	1
ENSG00000150773.10	PIH1D2	11	112074177	11_66	0	0.0380201002368851	8.13391567333573	9.73244362678661e-07	-1.60701980632599	1
ENSG00000150776.17	C11orf57	11	112074177	11_66	0	0.0380201002368851	8.13391567333573	9.73244362678661e-07	-1.60701980632599	1
ENSG00000150779.11	TIMM8B	11	112087095	11_66	0	0.0334606646957923	6.92708032524108	7.29447031614745e-07	1.42596175933536	1
ENSG00000204370.9	SDHD	11	112087095	11_66	0	0.0334606646957923	6.92708032524108	7.29447031614745e-07	-1.42596175933536	1
ENSG00000150782.11	IL18	11	112164002	11_66	0	0.0944573900133806	16.8281381925748	5.00242959161837e-06	-1.85116748642795	1
ENSG00000150783.9	TEX12	11	112166930	11_66	0	0.0340359158721854	7.08763166110988	7.59184888154275e-07	0.734776320354189	2
ENSG00000197580.11	BCO2	11	112160901	11_66	0	0.0293021145015379	5.67526178383082	5.23351934565774e-07	-0.552660253416818	1
ENSG00000149294.16	NCAM1	11	112881251	11_67	0	0.0305870370147466	11.5941927192257	1.11605834028545e-06	-1.17605708889305	1
ENSG00000149292.16	TTC12	11	113316054	11_67	0	0.0155588074006168	6.48362022197233	3.17470113019543e-07	0.862414604719699	3
ENSG00000170209.4	ANKK1	11	113322075	11_67	0	0.0136953835629244	4.88718772411468	2.10640654171989e-07	0.12574289164564	2
ENSG00000166682.10	TMPRSS5	11	113705944	11_67	0	0.0132861288111128	4.65899820527035	1.94804944346775e-07	-0.246100668307829	2
ENSG00000086827.8	ZW10	11	113772391	11_67	0	0.0164914557297405	6.80116936883563	3.52981185308824e-07	-0.840139507729891	2
ENSG00000048028.11	USP28	11	113870744	11_67	0	0.0461235571139912	15.7059669886425	2.27979841459466e-06	-1.82695213308707	1
ENSG00000166741.7	NNMT	11	114296220	11_67	0	0.0181920620130851	7.54294055913632	4.31848670395409e-07	0.99057071002685	1
ENSG00000180425.11	C11orf71	11	114400485	11_68	0	0.0358076608611923	10.9690834887614	1.23610472731633e-06	-1.40083638485987	2
ENSG00000076053.10	RBM7	11	114399882	11_68	0	0.0226179450499332	6.64145182272534	4.72743041403666e-07	0.873236794552333	2
ENSG00000182985.17	CADM1	11	115504163	11_69	0	0.0169414743447172	4.65700973909126	2.48294627346667e-07	-0.00126369643669125	1
ENSG00000109917.10	ZPR1	11	116797795	11_70	0	0.0275874471223396	6.12905378151609	5.32125314260562e-07	0.75772767924407	1
ENSG00000118137.9	APOA1	11	116836968	11_70	0	0.111694931210447	19.4804782358636	6.84765786269062e-06	2.29470940546714	2
ENSG00000149591.16	TAGLN	11	117199072	11_70	0	0.0538984242884163	12.4658552829849	2.11449724365489e-06	-1.58805182616183	1
ENSG00000110274.15	CEP164	11	117314362	11_70	0	0.0748201013409431	15.6008313447191	3.67345739853737e-06	-2.21235654606217	2
ENSG00000177103.13	DSCAML1	11	117839403	11_70	0	0.0267736663484259	5.84719189114813	4.92679131557184e-07	-0.518322574681354	1
ENSG00000137731.13	FXYD2	11	117803357	11_70	0	0.0305515333538716	7.09052087230525	6.81742117885398e-07	-0.767185370643532	3
ENSG00000137726.16	FXYD6	11	117849760	11_70	0	0.0254870854259298	5.38379102913262	4.31834506803558e-07	0.375692708444336	2
ENSG00000110324.10	IL10RA	11	117986623	11_71	0	0.0311550194280251	6.6896911169783	6.55908207975182e-07	0.63808235216636	2
ENSG00000255274.9	TMPRSS4-AS1	11	118088509	11_71	0	0.0590476028246489	12.7500789350611	2.36932217042243e-06	1.43156169267735	1
ENSG00000149575.5	SCN2B	11	118177061	11_71	0	0.0254267101872074	4.77625363684407	3.82196343727001e-07	0.157396802898083	1
ENSG00000160593.18	JAML	11	118225281	11_71	0	0.0327813121193777	7.16963637740582	7.39660516846947e-07	0.714761834051447	1
ENSG00000160588.9	MPZL3	11	118251362	11_71	0	0.0279124947340255	5.65414383118163	4.96677492378633e-07	0.646432604488043	2
ENSG00000198851.9	CD3E	11	118304825	11_71	0	0.0341288893769464	7.54990928342562	8.10910385833109e-07	-0.866138289973977	1
ENSG00000160654.9	CD3G	11	118343847	11_71	0	0.0254548320710938	4.78665444589198	3.8345224639984e-07	0.231984987968546	1
ENSG00000110344.9	UBE4A	11	118359644	11_71	0	0.0288805051532504	5.97524158458228	5.43086775856306e-07	0.610363809762526	1
ENSG00000167283.7	ATP5L	11	118401145	11_71	0	0.0358842250015553	8.02359320621223	9.06111092016686e-07	-1.01184293947122	1
ENSG00000118096.7	IFT46	11	118560288	11_71	0	0.0297322331637563	6.24910068379119	5.84728181531212e-07	-0.772812849448608	2
ENSG00000019144.18	PHLDB1	11	118615352	11_71	0	0.164321476230277	22.7086340674634	1.17434124295485e-05	-2.82771060056405	1
ENSG00000110367.11	DDX6	11	118786588	11_71	0	0.0690768302369621	14.2499025966421	3.09779924898346e-06	-2.00518117987809	2
ENSG00000186166.8	CCDC84	11	118998040	11_71	0	0.0357930065818283	7.99949646818182	9.01093392174274e-07	-1.04752114020731	1
ENSG00000118181.10	RPS25	11	119018668	11_71	0	0.028991204527883	6.01126191702526	5.48454854092013e-07	0.76421278570616	1
ENSG00000196655.11	TRAPPC4	11	119023577	11_71	0	0.0317936970468388	6.88106391056387	6.88502619423842e-07	-0.886464715419197	1
ENSG00000137700.17	SLC37A4	11	118945447	11_71	0	0.0539377340504694	11.8875857196509	2.01787998592839e-06	-1.56032010214168	2
ENSG00000160695.14	VPS11	11	119068169	11_71	0	0.0251312649061192	4.66631393825402	3.69060253269442e-07	0.0666242018825665	3
ENSG00000256269.7	HMBS	11	119076444	11_71	0	0.0544654004687796	11.9802753198089	2.05350835243499e-06	-1.46019815596016	2
ENSG00000188486.3	H2AFX	11	119094628	11_71	0	0.026406605208201	5.13203304327827	4.26492099200298e-07	0.369826840873501	2
ENSG00000172375.12	C2CD2L	11	119102423	11_71	0	0.0257233953761861	4.88538341634894	3.95490376778913e-07	-0.274972661660707	1
ENSG00000172269.18	DPAGT1	11	119107422	11_71	0	0.0291269444701258	6.05526419924311	5.55056251324279e-07	-0.609682656362518	1
ENSG00000172273.12	HINFP	11	119121792	11_71	0	0.0253646915880834	4.75327772796281	3.79430073586115e-07	0.187583261961143	1
ENSG00000172350.9	ABCG4	11	119149167	11_71	0	0.0276245912452363	5.55649293023907	4.8306503129748e-07	0.501383680950751	1
ENSG00000160703.15	NLRX1	11	119166683	11_71	0	0.0276522353683462	5.56592104874295	4.84368910797259e-07	0.467312852362892	2
ENSG00000248712.7	CCDC153	11	119193684	11_71	0	0.0316477515582596	6.83767967094977	6.81021127857338e-07	0.717383245146082	1
ENSG00000110395.6	CBL	11	119211996	11_71	0	0.0259213621412857	4.95751196466727	4.04418081144209e-07	0.225285587879401	1
ENSG00000036672.15	USP2	11	119381489	11_73	0	0.129462783615283	25.6382740959706	1.04458239126996e-05	2.58827290609034	1
ENSG00000154096.13	THY1	11	119424937	11_73	0	0.0540213744277023	17.3717563130595	2.95337321404164e-06	2.10863958577963	1
ENSG00000110400.10	NECTIN1	11	119751452	11_73	0	0.0155571118374446	5.83018054221341	2.85443364136116e-07	0.576082215134435	1
ENSG00000137699.16	TRIM29	11	120184462	11_73	0	0.0157404535725233	6.40182083922878	3.17124453821172e-07	-1.01039962702505	1
ENSG00000137709.9	POU2F3	11	120229082	11_73	0	0.049332994999194	16.7815016601734	2.60541720160974e-06	1.84950348997009	1
ENSG00000181264.8	TMEM136	11	120324993	11_73	0	0.0138973119714788	4.76536449416327	2.08418326860386e-07	-0.397966888144543	1
ENSG00000196914.8	ARHGEF12	11	120336696	11_73	0	0.0731003895248134	20.5206131177615	4.72083691219107e-06	-2.65735648666105	1
ENSG00000149403.12	GRIK4	11	120597384	11_73	0	0.0224523542547979	9.27667200905745	6.55485458099428e-07	-1.1378704942799	2
ENSG00000154114.12	TBCEL	11	121007783	11_73	0	0.015570258369129	5.8492634653024	2.86619659937767e-07	-0.496055869850206	1
ENSG00000109927.9	TECTA	11	121101452	11_73	0	0.0230871874177294	9.54602072476232	6.93589284686005e-07	1.04165636727238	1
ENSG00000109929.9	SC5D	11	121293341	11_73	0	0.0697817212706077	19.8472505626252	4.35864003835994e-06	2.24814921066728	1
ENSG00000154127.9	UBASH3B	11	122651359	11_74	0	0.0554668126687512	14.8048261990928	2.5843152922654e-06	-2.72334141049495	1
ENSG00000109944.10	C11orf63	11	122882472	11_75	0	0.0230563261426292	4.67808296267794	3.39443111683188e-07	0.0275207339055698	1
ENSG00000023171.16	GRAMD1B	11	123358668	11_75	0	0.0262790619386307	5.9084000606516	4.88639674566088e-07	0.518211484082706	2
ENSG00000110002.15	VWA5A	11	124115466	11_76	0	0.0320289180472658	5.76385335312522	5.80983989764742e-07	-0.807356576923975	2
ENSG00000154144.12	TBRG1	11	124622895	11_76	0	0.0566400147280385	11.1664620383943	1.99043465798931e-06	1.2043375844233	1
ENSG00000064199.6	SPA17	11	124673845	11_77	0	0.0109763013353551	5.17879564700681	1.78893173888518e-07	0.350916855887373	2
ENSG00000110013.12	SIAE	11	124695492	11_77	0	0.0113091830943536	5.45338148684146	1.94091308742135e-07	-0.428744242142551	1
ENSG00000019102.11	VSIG2	11	124751345	11_77	0	0.0530919276315058	19.9208821690676	3.32848063116717e-06	-2.00620991854487	1
ENSG00000120458.10	MSANTD2	11	124800902	11_77	0	0.0235446437684957	12.2780648370492	9.09768760597244e-07	-1.31343364776863	1
ENSG00000154134.14	ROBO3	11	124880336	11_77	0	0.010901488808898	5.09416977247376	1.74770529293885e-07	-0.313640761359861	1
ENSG00000154133.14	ROBO4	11	124898165	11_77	0	0.0409663647524256	17.4318634427199	2.24739917077027e-06	1.83085880189684	3
ENSG00000149548.14	CCDC15	11	124953752	11_77	0	0.0260443734069742	13.0085324907541	1.06623072460443e-06	1.53551876691503	2
ENSG00000150433.9	TMEM218	11	125099772	11_77	0	0.019408335769346	10.5065813436462	6.41739391181329e-07	1.23923645437867	1
ENSG00000149557.12	FEZ1	11	125495522	11_77	0	0.0107202218917006	5.03420198905121	1.69841331250809e-07	0.240567903600341	2
ENSG00000149547.14	EI24	11	125569527	11_77	0	0.113226650788533	26.0873979756975	9.29583483001247e-06	-2.85364707665484	2
ENSG00000134910.12	STT3A	11	125588711	11_77	0	0.0133459031932005	6.87526060235103	2.88766034186831e-07	-0.87337926137336	1
ENSG00000149554.12	CHEK1	11	125625127	11_77	0	0.0646892714728463	21.3144648252245	4.33925993497291e-06	2.48650021583186	2
ENSG00000198331.10	HYLS1	11	125883694	11_77	0	0.0216453728051504	11.1607679279229	7.60270468952892e-07	-1.50000256611679	1
ENSG00000110060.8	PUS3	11	125903104	11_77	0	0.0103808798689192	4.66789575377048	1.52498048995542e-07	0.135609580229549	2
ENSG00000064309.14	CDON	11	125973456	11_77	0	0.0289188107221475	13.8677936384689	1.26210873620689e-06	-1.85575820810025	1
ENSG00000165526.8	RPUSD4	11	126186717	11_77	0	0.0287223840687496	15.9463172761182	1.44141772971168e-06	2.18825512457783	1
ENSG00000197798.8	FAM118B	11	126190771	11_77	0	0.110492836531633	27.806736748662	9.66925740682434e-06	2.81539824128598	1
ENSG00000182934.11	SRPRA	11	126269418	11_77	0	0.02069029710986	11.0508774971762	7.19569033721815e-07	-1.32365319142371	1
ENSG00000110074.10	FOXRED1	11	126269418	11_77	0	0.02069029710986	11.0508774971762	7.19569033721815e-07	1.32365319142371	1
ENSG00000150455.13	TIRAP	11	126283015	11_77	0	0.0123927711568071	6.25254232397709	2.43856335936916e-07	-0.73387232391208	1
ENSG00000110063.8	DCPS	11	126302693	11_77	0	0.0189736208319827	12.1856538200512	7.27625695259393e-07	2.12657659976586	1
ENSG00000134940.13	ACRV1	11	125681195	11_77	0	0.010395734545609	4.67634661366457	1.52992749230268e-07	0.316860499693866	2
ENSG00000134954.14	ETS1	11	128587004	11_80	0	0.0233436267582555	11.2922291857699	8.29577545463761e-07	-1.3457179593228	1
ENSG00000151702.16	FLI1	11	128686389	11_80	0	0.0346435194899507	15.6713519404848	1.70858836201609e-06	-2.12625719213041	1
ENSG00000120457.11	KCNJ5	11	128896160	11_80	0	0.0115216330250211	4.78182365805985	1.73387014415333e-07	0.156402866774024	1
ENSG00000134909.18	ARHGAP32	11	129269131	11_80	0	0.0222434149977784	10.7085115315904	7.49617207039599e-07	1.26272053502305	1
ENSG00000151715.7	TMEM45B	11	129815841	11_80	0	0.0117473718551828	5.16343877917028	1.90892436886347e-07	0.547025111360853	2
ENSG00000170322.14	NFRKB	11	129894984	11_80	0	0.013972048934081	6.64888191374643	2.92359823812733e-07	-0.772809254597172	2
ENSG00000170325.14	PRDM10	11	130003133	11_80	0	0.018752728831531	9.14697388779563	5.39822381297879e-07	-1.01154948343197	1
ENSG00000149418.10	ST14	11	130159766	11_80	0	0.0139445678614862	6.44338351224949	2.82766538404377e-07	0.599005296654775	1
ENSG00000134917.9	ADAMTS8	11	130428559	11_80	0	0.0416010226146696	15.7387049919861	2.0605443906205e-06	-1.2745396709345	1
ENSG00000120451.10	SNX19	11	130914501	11_81	0	0.0515690411499302	13.5360729888856	2.19680100005759e-06	-1.61673758219755	1
ENSG00000183715.13	OPCML	11	133532247	11_83	0	0.0270828560574782	6.51376001870913	5.55181760039703e-07	-0.70313954300932	1
ENSG00000080854.14	IGSF9B	11	133939765	11_83	0	0.0315616849706718	7.95576550188356	7.90225660325244e-07	-1.02793749823243	1
ENSG00000166086.12	JAM3	11	134055287	11_83	0	0.0260645991327023	6.15317007316912	5.04729795226791e-07	1.37003887029694	1
ENSG00000151503.12	NCAPD3	11	134223994	11_83	0	0.0579748415208747	13.7189080245714	2.50304171958176e-06	-2.30754905749246	2
ENSG00000151500.14	THYN1	11	134253842	11_83	0	0.0347387144697207	8.86089405462972	9.68724448819614e-07	-1.19182593421059	1
ENSG00000151498.11	ACAD8	11	134254924	11_83	0	0.0775941495277859	16.510200263576	4.03171934259083e-06	2.13539957729168	1
ENSG00000149328.14	GLB1L2	11	134331970	11_83	0	0.0582880179304756	13.7704755569263	2.52602241411059e-06	1.77830709408823	1
ENSG00000166105.15	GLB1L3	11	134274476	11_83	0	0.0511099793807658	12.5189391699343	2.0136417569705e-06	1.45733485202783	1
ENSG00000109956.12	B3GAT1	11	134411438	11_84	0	0.0526962195473572	10.7225175824041	1.77821881273804e-06	-1.41239645005969	2
ENSG00000120645.11	IQSEC3	12	82359	12_1	0	0.0209353161683037	5.506490383388	3.6279674576544e-07	0.64030680793409	2
ENSG00000010379.15	SLC6A13	12	262620	12_1	0	0.105385080982615	15.5719303470192	5.16452708912007e-06	3.35552054864253	2
ENSG00000073614.12	KDM5A	12	389709	12_1	0	0.0232784881318976	6.65956244777327	4.87875983950229e-07	-0.927736903512044	1
ENSG00000120647.9	CCDC77	12	389709	12_1	0	0.0232784881318976	6.65956244777327	4.87875983950229e-07	0.927736903512044	1
ENSG00000139044.10	B4GALNT3	12	460779	12_1	0	0.0208056458412627	6.533455451516	4.27792443978389e-07	-1.30982793075939	1
ENSG00000171840.11	NINJ2	12	629284	12_1	0	0.111863959546876	20.8435815740585	7.33789524604723e-06	-2.18576544315148	1
ENSG00000082805.19	ERC1	12	985671	12_2	0	0.0180556038507128	4.76429168659834	2.70719371974748e-07	-0.050580374245611	1
ENSG00000006831.9	ADIPOR2	12	1690101	12_2	0	0.024325837809453	7.54246297390312	5.77417533648583e-07	0.8637326555501	2
ENSG00000151067.21	CACNA1C	12	2049647	12_2	0	0.0182388061928215	4.85849632161283	2.78873508432412e-07	0.243276254650326	1
ENSG00000151065.13	DCP1B	12	2004567	12_2	0	0.0485572378362174	13.8289525096043	2.11325659483315e-06	1.6458950948829	1
ENSG00000004478.7	FKBP4	12	2794710	12_3	0	0.0305989036851815	5.4774023416064	5.274599428986e-07	-0.61429008250001	1
ENSG00000111203.11	ITFG2	12	2836804	12_3	0	0.0401433167648848	8.04165529806846	1.01593910995417e-06	-0.936366149932468	1
ENSG00000053702.14	NRIP2	12	2832460	12_3	0	0.030313656756638	5.38911356661501	5.14120164910304e-07	0.371054564325324	1
ENSG00000283297.1	RP4-816N1.8	12	2857358	12_3	0	0.0618520837756987	12.150711086331	2.36518438806767e-06	1.41239642198848	1
ENSG00000171792.10	RHNO1	12	2877437	12_3	0	0.0424207477637469	8.56418967560183	1.14333519020875e-06	-1.16476421254551	1
ENSG00000078246.16	TULP3	12	2876798	12_3	0	0.0780755945248593	14.3834060983084	3.5341584446393e-06	-1.7111532892153	1
ENSG00000197905.8	TEAD4	12	2959620	12_3	0	0.0305179756419727	5.45243601119404	5.23667080128132e-07	-0.451848403771179	2
ENSG00000130038.9	CRACR2A	12	3764648	12_4	0	0.0596497823855715	13.6898825669952	2.56990790361504e-06	-1.52353761192436	1
ENSG00000111224.13	PARP11	12	3873309	12_4	0	0.0266059477498596	6.04566665768639	5.06211381154832e-07	0.60290547546152	3
ENSG00000118971.7	CCND2	12	4275678	12_4	0	0.291836460660194	29.484107955392	2.70792427834887e-05	2.99436490378549	1
ENSG00000111247.14	RAD51AP1	12	4552524	12_5	0	0.0227323765975834	4.68687584501075	3.35302865659917e-07	0.40788822133281	1
ENSG00000010219.13	DYRK4	12	4483175	12_5	0	0.0363096699248259	9.09822596511949	1.0396520002737e-06	0.917648724316468	2
ENSG00000111254.7	AKAP3	12	4648730	12_5	0	0.0229657095166581	4.78282028599567	3.45678925705282e-07	-0.108124186440753	2
ENSG00000139180.10	NDUFA9	12	4648730	12_5	0	0.0252240633343572	5.66463965266607	4.49672480488554e-07	-0.266837479875656	2
ENSG00000130035.6	GALNT8	12	4697387	12_5	0	0.0839923034342865	17.0930791682275	4.51823452143496e-06	2.25239400950777	1
ENSG00000185652.11	NTF3	12	5432458	12_6	0	0.0308806759221301	5.93651302664073	5.76935411932489e-07	-0.609843487158667	1
ENSG00000047617.14	ANO2	12	5945874	12_6	0	0.0278887611638935	4.97632591209463	4.36764178692012e-07	-0.315113987790816	2
ENSG00000110799.13	VWF	12	6125723	12_6	0	0.0728347843113625	14.0883743048635	3.22930223944459e-06	1.60032665387783	1
ENSG00000010278.12	CD9	12	5433141	12_6	0	0.0316761064227488	6.17632868623403	6.15702854305612e-07	-0.573200810439819	2
ENSG00000008323.15	PLEKHG6	12	6310587	12_7	0	0.0212974815922817	5.03384968655769	3.37394087998185e-07	-0.283154397973937	1
ENSG00000067182.7	TNFRSF1A	12	6341779	12_7	0	0.0231747362196643	5.86786526277434	4.27960716898376e-07	-0.582334011111373	1
ENSG00000111321.10	LTBR	12	6370126	12_7	0	0.0206787482268316	4.82979087075266	3.14312422202534e-07	0.361004200686934	2
ENSG00000111319.12	SCNN1A	12	6377490	12_7	0	0.0213105002027684	5.11941256835044	3.43338691490547e-07	-0.495041059003696	1
ENSG00000139192.11	TAPBPL	12	6461655	12_7	0	0.023757816976845	6.14707136875058	4.59603959422636e-07	-0.753273829397297	1
ENSG00000139190.16	VAMP1	12	6463025	12_7	0	0.0216971728681385	5.13764488088259	3.50813425214526e-07	0.164647331263819	2
ENSG00000111639.7	MRPL51	12	6494247	12_7	0	0.0236427986729479	6.15824412309899	4.5821020657897e-07	-0.812004809582878	2
ENSG00000010292.12	NCAPD2	12	6519947	12_7	0	0.0394714740020374	11.9087531276757	1.47930801650249e-06	-1.97344087977764	1
ENSG00000111640.14	GAPDH	12	6534163	12_7	0	0.0278600915423477	7.48280789254441	6.56078956929226e-07	-0.770630234796633	2
ENSG00000111644.7	ACRBP	12	6660478	12_7	0	0.0241824473527044	6.23873929431551	4.74794918496803e-07	0.620402385179014	1
ENSG00000111653.19	ING4	12	6662910	12_7	0	0.0245270005918061	6.18608106636202	4.77495213201476e-07	0.382330512970326	1
ENSG00000126746.17	ZNF384	12	6678456	12_7	0	0.0207462880708228	4.78985236825268	3.12731411873597e-07	0.147968864321959	2
ENSG00000139200.13	PIANP	12	6700310	12_7	0	0.020580211433038	4.80453356876313	3.11178826017214e-07	-0.390346700601061	1
ENSG00000111652.9	COPS7A	12	6726370	12_7	0	0.647821014457383	20.5915004477243	4.19809245807902e-05	4.0527464917431	1
ENSG00000089693.10	MLF2	12	6751396	12_7	0	0.0219556207507089	5.35936548827166	3.70312241938513e-07	0.448628476270117	2
ENSG00000111664.10	GNB3	12	6839528	12_7	0	0.0355609318776756	10.128150410688	1.13347579196903e-06	1.3076797557028	1
ENSG00000111671.9	SPSB2	12	6884489	12_7	0	0.0231567860491455	5.82601292277367	4.24579186327243e-07	0.523983427845994	1
ENSG00000110852.4	CLEC2B	12	9869752	12_9	0	0.0248946748084525	6.72094270804771	5.26557283694581e-07	0.786853101034151	2
ENSG00000172322.13	CLEC12A	12	9960659	12_9	0	0.0240122687881776	6.3817000563424	4.82257019827986e-07	0.960460642893652	1
ENSG00000256660.5	CLEC12B	12	10010116	12_9	0	0.0208114029902567	5.03743404406326	3.29928403506609e-07	-0.170760334741859	2
ENSG00000165682.14	CLEC1B	12	9975295	12_9	0	0.020314699862934	4.81074585915791	3.07561378442586e-07	0.465805715682634	1
ENSG00000197992.6	CLEC9A	12	10029855	12_9	0	0.0508571167448422	13.471669290102	2.15616564334241e-06	1.45737009623776	2
ENSG00000150048.10	CLEC1A	12	10111670	12_9	0	0.0362773580263669	10.270114400156	1.17251904638873e-06	-1.30175881016003	2
ENSG00000139112.10	GABARAPL1	12	10191977	12_9	0	0.0203059528076721	4.80667255040647	3.07168646092533e-07	-0.379538981844213	1
ENSG00000165685.8	TMEM52B	12	10171031	12_9	0	0.0203536136931625	4.82866631607531	3.09298415914774e-07	-0.233767816987795	1
ENSG00000213809.8	KLRK1	12	10391268	12_10	0	0.0295494083409908	4.65907728945842	4.33269061344447e-07	0.0717349824340745	2
ENSG00000183542.5	KLRC4	12	10410203	12_10	0	0.0336563862246067	5.88640436289361	6.23485774252275e-07	0.733031086737604	1
ENSG00000205810.8	KLRC3	12	10332234	12_10	0	0.0295577379658343	4.66173317190668	4.33638247077473e-07	0.0855411965953942	1
ENSG00000205809.9	KLRC2	12	10445660	12_10	0	0.0810058931759329	14.248694642168	3.63245855624146e-06	-1.72559923531206	1
ENSG00000134545.13	KLRC1	12	10444608	12_10	0	0.0542560414058788	10.4117045270349	1.77778366889034e-06	1.39671152438198	1
ENSG00000180574.3	EIF2S3L	12	10505217	12_10	0	0.0298379899171594	4.75066207888006	4.46100465169454e-07	0.212730834562117	1
ENSG00000111196.9	MAGOHB	12	10610054	12_10	0	0.0336574899951861	5.88671529235065	6.23539156255471e-07	0.523220212477455	2
ENSG00000060140.8	STYK1	12	10672256	12_10	0	0.0298097048708421	4.74172483236012	4.44839145475426e-07	-0.08859341299912	1
ENSG00000060138.12	YBX3	12	10722889	12_10	0	0.0328470746117563	5.65669554393366	5.84747636812057e-07	0.518164724274825	1
ENSG00000121318.2	TAS2R10	12	10867697	12_10	0	0.0311754293330794	5.16400546197873	5.06650073187289e-07	-0.532340589853775	1
ENSG00000231887.6	PRH1	12	11171280	12_10	0	0.030732709114371	5.02915159442561	4.86412297071185e-07	-0.372178948025274	5
ENSG00000212127.5	TAS2R14	12	11170974	12_10	0	0.0304196950912441	4.93264429255919	4.7221918645624e-07	-0.330777205019461	3
ENSG00000111215.11	PRR4	12	11170974	12_10	0	0.0321126036398312	5.44334187390161	5.50110714806732e-07	-0.542654839447453	2
ENSG00000255837.1	TAS2R20	12	10922316	12_10	0	0.0300026902160704	4.80254050290394	4.53461278091725e-07	-0.255196425660186	2
ENSG00000212124.2	TAS2R19	12	11022815	12_10	0	0.029645301202382	4.68960755305834	4.37523456609138e-07	0.0981727935125396	1
ENSG00000256436.1	TAS2R31	12	11030687	12_10	0	0.039468448427035	7.39182715458173	9.18144063747949e-07	0.984488591246575	1
ENSG00000255374.3	TAS2R43	12	11100130	12_10	0	0.0297254724135242	4.71505769132306	4.41087499548703e-07	0.126613911026282	1
ENSG00000256537.4	SMIM10L1	12	11170917	12_10	0	0.0454166614696359	8.7217179049094	1.24659739773829e-06	1.20850798847026	1
ENSG00000226761.3	TAS2R46	12	11059135	12_10	0	0.029815598499528	4.74358717146923	4.45101841525325e-07	0.151910650478029	1
ENSG00000256188.3	TAS2R30	12	11138431	12_10	0	0.0296973708170474	4.70614463866991	4.39837492063797e-07	0.118455367599455	1
ENSG00000197870.12	PRB3	12	11268588	12_10	0	0.0301843268033997	4.85942837095076	4.61610472335486e-07	0.216898326286168	1
ENSG00000070018.8	LRP6	12	12123444	12_11	0	0.0479317025291469	13.8708123841286	2.0923470767753e-06	-1.44177698396028	1
ENSG00000183150.7	GPR19	12	12696307	12_13	0	0.00804975590618395	4.90029589136393	1.24140642741101e-07	-0.150046549232557	2
ENSG00000013588.7	GPRC5A	12	12891382	12_13	0	0.0146922186137933	10.5270568238384	4.8674704398893e-07	1.21769418524553	1
ENSG00000111291.8	GPRC5D	12	12928895	12_13	0	0.0522428194783595	22.4816532667272	3.69627118207387e-06	-2.10087125064216	1
ENSG00000013583.8	HEBP1	12	13001143	12_13	0	0.00838743274379128	5.28414741349072	1.39480324524418e-07	0.397309314375111	1
ENSG00000171681.12	ATF7IP	12	14364257	12_13	0	0.0323470058375143	17.9417184850327	1.82644710238232e-06	2.37760337695945	1
ENSG00000121316.10	PLBD1	12	14568634	12_13	0	0.00795213965092867	4.78633745780156	1.19783303690619e-07	-0.124643469680208	1
ENSG00000070019.4	GUCY2C	12	14696646	12_13	0	0.00930005957808488	6.24921172598573	1.82902627088043e-07	0.746552692148054	1
ENSG00000197837.3	HIST4H4	12	14771094	12_13	0	0.0263421414911357	16.0070287660867	1.32699955502979e-06	1.783170943644	1
ENSG00000246705.4	H2AFJ	12	14773901	12_13	0	0.0131596289390621	9.49562704652018	3.93256822812389e-07	-1.18973293138297	2
ENSG00000084463.7	WBP11	12	14802967	12_13	0	0.0150512597693174	10.7532158560369	5.09354548502156e-07	1.41498681432146	2
ENSG00000182993.3	C12orf60	12	14802967	12_13	0	0.00791479187912469	4.7423702903117	1.18125574694768e-07	-0.105671420488932	1
ENSG00000179256.2	SMCO3	12	14814018	12_13	0	0.00871704841616083	5.64428299110706	1.54841443720593e-07	-0.71341995804423	2
ENSG00000111341.9	MGP	12	14885854	12_13	0	0.00830465887553999	5.19151736025421	1.35682889037919e-07	-0.575941791982308	1
ENSG00000139055.6	ERP27	12	14938767	12_13	0	0.00787672229895031	4.69734300875215	1.16441229450633e-07	-0.333453424480902	2
ENSG00000111348.8	ARHGDIB	12	14961817	12_13	0	0.0107751861321547	7.62546924646809	2.58583213667539e-07	0.942355073308667	3
ENSG00000134533.6	RERG	12	15058791	12_13	0	0.00815858529602709	5.02572412158125	1.29039442210708e-07	0.102211505988733	2
ENSG00000139053.2	PDE6H	12	14972686	12_13	0	0.195638781245177	35.3678461232631	2.17757205599997e-05	3.46222327453656	1
ENSG00000151490.13	PTPRO	12	15322293	12_13	0	0.011213861232689	7.99862109555631	2.82279458381098e-07	-0.945280165991545	1
ENSG00000151491.12	EPS8	12	15882478	12_13	0	0.024272398829944	15.2372693445609	1.16393524113138e-06	1.69900750784301	1
ENSG00000023734.10	STRAP	12	15882478	12_13	0	0.024272398829944	15.2372693445609	1.16393524113138e-06	-1.69900750784301	1
ENSG00000008394.12	MGST1	12	16347514	12_14	0	0.101304535307444	18.2898387593988	5.83106307511148e-06	-2.35565226611056	1
ENSG00000121350.15	PYROXD1	12	21437292	12_16	0	0.0197520676024506	10.1748726167104	6.3248541881955e-07	-1.42451209349889	3
ENSG00000004700.15	RECQL	12	21501897	12_16	0	0.0109683609800169	4.66503479355105	1.61029556197582e-07	0.165669191555528	1
ENSG00000111711.9	GOLT1B	12	21501535	12_16	0	0.0119834338507674	5.49290981496431	2.07153714558608e-07	0.408259801401887	3
ENSG00000111713.2	GYS2	12	21560216	12_16	0	0.0126401749301978	5.99212861481048	2.38365382954891e-07	-0.720834088731282	1
ENSG00000111716.12	LDHB	12	21736752	12_16	0	0.0223914683384061	11.3525961478557	7.99994011730527e-07	1.34769045739786	1
ENSG00000121361.3	KCNJ8	12	21775994	12_16	0	0.0110615197315694	4.74412720046247	1.65150577607176e-07	-0.279103224897293	2
ENSG00000069431.11	ABCC9	12	21925622	12_16	0	0.011864792692837	5.39982741345974	2.01627148164297e-07	-0.501987794591097	2
ENSG00000111728.10	ST8SIA1	12	22412691	12_16	0	0.0118690577919824	5.40319022627887	2.01825239200068e-07	0.372786855885485	2
ENSG00000111731.12	C2CD5	12	22544489	12_16	0	0.0191031740430773	9.86142674181902	5.92862879340702e-07	-1.19022428760662	1
ENSG00000118307.18	CASC1	12	25195139	12_17	0	0.0376804689330755	8.16006786187556	9.67651653672935e-07	-0.898910611376241	2
ENSG00000205707.10	ETFRF1	12	25192921	12_17	0	0.0875821268460513	16.2084385344798	4.46751109255347e-06	1.86947340857653	1
ENSG00000123094.15	RASSF8	12	25961086	12_18	0	0.00902037644316078	9.83651874767002	2.79238347886075e-07	1.18030598031428	1
ENSG00000123104.11	ITPR2	12	26833589	12_18	0	0.00536321472284451	5.10815237592284	8.62180115091629e-08	-0.585597639407912	1
ENSG00000064102.14	INTS13	12	26938342	12_18	0	0.00641099761193875	7.74371269879771	1.56236974576345e-07	-1.21009826855006	1
ENSG00000111790.13	FGFR1OP2	12	26938342	12_18	0	0.00641099761193875	7.74371269879771	1.56236974576345e-07	1.21009826855006	1
ENSG00000064115.10	TM7SF3	12	27000600	12_18	0	0.0203716899170484	21.3610964400731	1.369492226582e-06	2.80097476473978	1
ENSG00000152944.8	MED21	12	27021543	12_18	0	0.00518048221137035	6.2985229823394	1.02687570472493e-07	-1.54936801870764	1
ENSG00000214700.5	C12orf71	12	27082066	12_18	0	0.528771032819977	27.6567634787475	4.60233242984042e-05	-4.9262502179824	1
ENSG00000211455.7	STK38L	12	27244285	12_18	0	0.00561663974744342	10.9903265943278	1.94265706134576e-07	-2.51710088927964	3
ENSG00000029153.14	ARNTL2	12	27333041	12_18	0	0.0146418220846686	20.6504329443289	9.51553607955346e-07	-2.9055520924777	2
ENSG00000174236.3	REP15	12	27697833	12_19	0	0.0209297946228394	4.68573370894839	3.08639526758452e-07	-0.119105209287609	2
ENSG00000061794.12	MRPS35	12	27711408	12_19	0	0.0285354995065311	7.60059796401467	6.82562169009617e-07	-0.99731249466389	1
ENSG00000205693.3	MANSC4	12	27771725	12_19	0	0.111981377324575	20.6590391041524	7.28056185944233e-06	2.30158410639324	1
ENSG00000087494.15	PTHLH	12	27976410	12_19	0	0.0209396236038129	4.69014211378425	3.09074977847749e-07	-0.0925742947898152	1
ENSG00000123106.10	CCDC91	12	27884926	12_19	0	0.0221485864179736	5.21731556332473	3.63665491619732e-07	0.355565408899403	1
ENSG00000064763.10	FAR2	12	29148301	12_19	0	0.0210903662558386	4.75749716725517	3.15770557470641e-07	0.20494230940273	1
ENSG00000087502.17	ERGIC2	12	29381276	12_19	0	0.0781463303044975	17.1731810173534	4.22345926773864e-06	-2.07554214141286	1
ENSG00000187950.8	OVCH1	12	29495342	12_19	0	0.0305120697502957	8.23167871199048	7.90440262033768e-07	0.985711852308394	1
ENSG00000133687.15	TMTC1	12	29559663	12_20	0	0.0323411154830535	7.22858618815906	7.35728081127091e-07	0.696770728504631	2
ENSG00000133704.9	IPO8	12	30693773	12_21	0	0.0364537673725894	11.1771802634861	1.2822822976473e-06	-1.44726915960074	2
ENSG00000110888.17	CAPRIN2	12	30754806	12_21	0	0.0374387766081908	11.4291794186737	1.34662189955329e-06	1.34517581646473	1
ENSG00000110900.14	TSPAN11	12	30863765	12_21	0	0.0190792878415178	5.08311522951117	3.05211637289999e-07	0.371579480026764	2
ENSG00000013573.16	DDX11	12	31073901	12_21	0	0.0959283869179522	20.419391765315	6.16451504589206e-06	2.298452801575	1
ENSG00000177359.17	OVOS2	12	31206276	12_21	0	0.0639961730833305	16.5237188567893	3.32790388772252e-06	-1.9520170495679	1
ENSG00000170456.15	DENND5B	12	31591359	12_21	0	0.0799463523731426	18.6585782421599	4.69446575315989e-06	1.9170683465844	1
ENSG00000139160.13	ETFBKMT	12	31642806	12_21	0	0.0198182540944004	5.43970949888032	3.39273604890996e-07	-0.484071355229181	2
ENSG00000151743.10	AMN1	12	31729274	12_21	0	0.0183856115787232	4.73568578508116	2.74012221414626e-07	-0.120709356854413	1
ENSG00000188375.4	H3F3C	12	31804760	12_21	0	0.0513058931095016	14.416412616392	2.32773442574784e-06	-1.57893017250765	2
ENSG00000174718.11	KIAA1551	12	31961241	12_21	0	0.0687538856138474	17.2100751015487	3.72382262674145e-06	-1.98774237126464	1
ENSG00000151746.13	BICD1	12	32107291	12_22	0	0.0353796087221322	6.4855371108093	7.22117629780587e-07	-0.63691301418762	1
ENSG00000139132.14	FGD4	12	32399835	12_22	0	0.0294039116231229	4.74020937209947	4.3864340795808e-07	0.297479320326422	2
ENSG00000139133.6	ALG10	12	34022191	12_23	0	0	13.8832046151113	0	1.39501322260963	1
ENSG00000175548.8	ALG10B	12	38316447	12_24	0	0.0600974897069577	10.2196742795299	1.93286872808055e-06	2.25027008730355	2
ENSG00000139117.13	CPNE8	12	38909060	12_25	0	0.0858993074058063	15.1199700337934	4.08742282992314e-06	1.77266115918652	1
ENSG00000139116.18	KIF21A	12	39443135	12_25	0	0.0969381892692219	16.2899515674284	4.96962558529501e-06	-1.85005047121544	1
ENSG00000173208.3	ABCD2	12	39523506	12_25	0	0.0407494051124458	7.99959237273739	1.02588364058708e-06	-0.950214800098825	2
ENSG00000188906.14	LRRK2	12	40189297	12_25	0	0.0288555066857424	4.74082038122288	4.30517866671326e-07	-0.116814382618274	2
ENSG00000018236.14	CNTN1	12	40692480	12_26	0	0.0265160717704673	5.04178836353336	4.2072931292433e-07	-0.24901025208267	1
ENSG00000165966.14	PDZRN4	12	41188273	12_26	0	0.0370128924455426	8.18702932501422	9.53648532686464e-07	-0.952863522736306	1
ENSG00000151233.10	GXYLT1	12	42137864	12_27	0	0.0171568966092185	4.67187780029409	2.5225465105254e-07	-0.025857893242255	2
ENSG00000015153.14	YAF2	12	42238552	12_27	0	0.0179609763033844	5.10133634853469	2.88351936629043e-07	0.381486183355029	2
ENSG00000134283.17	PPHLN1	12	42238949	12_27	0	0.0184840822557697	5.37059908503106	3.12413361438332e-07	0.476106519169918	1
ENSG00000139168.7	ZCRB1	12	42326088	12_27	0	0.0171953961554719	4.69289268125844	2.53957932140441e-07	-0.113770923558458	1
ENSG00000129317.14	PUS7L	12	43787338	12_28	0	0.0265688393962587	4.81372573412437	4.02497233481208e-07	0.115938777006431	1
ENSG00000198001.13	IRAK4	12	43759398	12_28	0	0.0307324117152364	6.18498034093304	5.98196599533593e-07	-0.601378005047234	1
ENSG00000151239.13	TWF1	12	43806682	12_28	0	0.0261737305535752	4.67272788591945	3.84897501325657e-07	0.00494530013187533	1
ENSG00000139173.9	TMEM117	12	43835374	12_28	0	0.0300005073984176	5.95777446320037	5.62498841435029e-07	-0.582444375040262	2
ENSG00000184613.10	NELL2	12	44919299	12_28	0	0.0492567268139189	10.6481873080534	1.65063178841564e-06	1.52944347461737	1
ENSG00000177119.15	ANO6	12	45215493	12_28	0	0.0386791648283488	8.35663437078737	1.01722602465407e-06	1.13000727719332	1
ENSG00000139218.17	SCAF11	12	45992032	12_29	0	0.0459942052752779	8.18408171928864	1.18462815444215e-06	-0.829680862371276	1
ENSG00000139209.15	SLC38A4	12	46832877	12_29	0	0.0515945902439333	9.27557320008018	1.50610031198898e-06	-1.11813340921028	1
ENSG00000139211.6	AMIGO2	12	47079895	12_29	0	0.0427786166407032	7.49688030554713	1.00929073620549e-06	-0.904658696541367	1
ENSG00000179715.12	PCED1B	12	47079559	12_29	0	0.0492809292803125	8.83939025657397	1.3709138708413e-06	-1.07733696849066	1
ENSG00000005175.9	RPAP3	12	47706658	12_30	0	0.0246088378850136	6.61902008892473	5.12617912995578e-07	-0.31752933792794	1
ENSG00000211584.13	SLC48A1	12	47775743	12_30	0	0.0452640709264395	14.7440047378718	2.10028410718603e-06	2.65038287770802	1
ENSG00000079337.15	RAPGEF3	12	47748015	12_30	0	0.0255632098262223	8.59176481225376	6.9120478946983e-07	-1.67720634038404	3
ENSG00000111424.10	VDR	12	47942760	12_30	0	0.0225969072489661	6.17242336770487	4.38948615411224e-07	0.294523364308317	2
ENSG00000134291.11	TMEM106C	12	47963231	12_30	0	0.0330126058254945	9.57756379368289	9.95047547125704e-07	0.959902106508068	2
ENSG00000152556.15	PFKM	12	48103954	12_30	0	0.0258791084830655	7.19133992820108	5.85690396157141e-07	-1.05960840687712	1
ENSG00000079387.13	SENP1	12	48106148	12_30	0	0.128318450467295	22.0131988979156	8.88957990272002e-06	-2.96641242168455	1
ENSG00000177875.4	CCDC184	12	48182011	12_30	0	0.0220409034240118	5.78576195792394	4.01327506652703e-07	-0.723585234424933	2
ENSG00000172640.3	OR10AD1	12	48203724	12_30	0	0.0506566408655826	13.5844717704624	2.16564923753897e-06	-1.81482384741281	1
ENSG00000187166.1	H1FNT	12	48319149	12_30	0	0.0278527422382111	7.98226383552189	6.99685722565839e-07	-1.62395063034379	2
ENSG00000167528.12	ZNF641	12	48351268	12_30	0	0.157514663400601	24.1952367227278	1.19938838481288e-05	-3.18042318568259	1
ENSG00000177627.9	C12orf54	12	48482297	12_30	0	0.0196000797032663	4.81580451009749	2.97054174717738e-07	-0.462623209969547	2
ENSG00000050438.16	SLC4A8	12	51392105	12_33	0	0.00736579554292016	8.22531278816935	1.90669424379306e-07	0.919169635842382	1
ENSG00000196876.15	SCN8A	12	51590565	12_33	0	0.0051134062769449	4.84510740484505	7.79691290004434e-08	0.205045684601153	2
ENSG00000167612.12	ANKRD33	12	51887859	12_33	0	0.00520696954221678	5.00861119364323	8.2075083033121e-08	-0.291530509624837	1
ENSG00000139567.12	ACVRL1	12	51912002	12_33	0	0.00501222806003698	4.65673679517892	7.34550212837681e-08	-0.0211411625411845	2
ENSG00000161835.10	GRASP	12	52007103	12_33	0	0.00516728051335991	4.93748901879776	8.02929020303827e-08	0.26150916050534	2
ENSG00000123395.14	ATG101	12	52067002	12_33	0	0.00513696951745568	4.88837507693658	7.90279076270111e-08	-0.227249449195954	1
ENSG00000205426.10	KRT81	12	52291729	12_33	0	0.00501263031290133	4.65717082120636	7.34677632090818e-08	0.0301434380434305	1
ENSG00000170465.9	KRT6C	12	52474277	12_33	0	0.0133520842005547	13.6536926053819	5.73730789590533e-07	-1.48893110564087	1
ENSG00000139648.6	KRT71	12	52549797	12_33	0	0.0193248467127375	17.162683106946	1.04378299005212e-06	-1.72607257185901	2
ENSG00000186049.8	KRT73	12	52622718	12_33	0	0.030987871447433	21.266803869447	2.07397226912704e-06	2.0561679622792	1
ENSG00000170423.12	KRT78	12	51887289	12_33	0	0.0054183381771592	5.39592393476526	9.20112434675431e-08	0.413940526955975	2
ENSG00000170486.10	KRT72	12	52710485	12_33	0	0.00869436043192029	9.27688114877268	2.53833306241673e-07	0.835409077700181	1
ENSG00000111057.10	KRT18	12	52949709	12_33	0	0.00543381672920251	5.14994539928446	8.80676858988759e-08	-0.429952932679641	1
ENSG00000063046.17	EIF4B	12	53006394	12_33	0	0.016297560296434	14.6069230087122	7.49187133694167e-07	-1.84133398653691	2
ENSG00000111077.17	TNS2	12	53046890	12_33	0	0.0116917399366453	12.9347343188893	4.75932796459068e-07	-0.770851679465618	2
ENSG00000167780.11	SOAT2	12	53103504	12_33	0	0.0236926061734021	21.2955669244364	1.58785563794633e-06	-3.21700820946022	2
ENSG00000139651.10	ZNF740	12	53180706	12_33	0	0.0150672423771763	16.7833405228245	7.95831553831208e-07	2.66707654960855	3
ENSG00000139631.18	CSAD	12	53181084	12_33	0	0.0118961515495256	14.5976728540549	5.46511227371592e-07	-2.77041311222693	1
ENSG00000139626.15	ITGB7	12	53207031	12_33	0	0.0299539128240004	22.1011388455462	2.08342172337915e-06	-2.40681019766699	1
ENSG00000182544.8	MFSD5	12	53250901	12_33	0	0.0197639755693725	18.3622694974853	1.14211448399244e-06	-2.23878961700194	1
ENSG00000135476.11	ESPL1	12	53268141	12_33	0	0.0050206661664316	4.8108233592539	7.60133250013686e-08	0.208280298377828	3
ENSG00000170653.18	ATF7	12	53627354	12_33	0	0.0051393625031213	5.03734602937049	8.14741822245941e-08	-0.48551360486191	1
ENSG00000135390.17	ATP5G2	12	53676661	12_33	0	0.0130974790578249	13.9054280676978	5.73166830021849e-07	1.66519097700203	1
ENSG00000012822.15	CALCOCO1	12	53727801	12_33	0	0.00626689256133528	7.31448853080009	1.44259753657368e-07	-1.21850225926067	1
ENSG00000197757.7	HOXC6	12	54096037	12_33	0	0.00579573558842739	5.64500691312578	1.02963196256606e-07	0.120743192507559	1
ENSG00000172789.3	HOXC5	12	54031216	12_33	0	0.00566395982746937	13.0130203742637	2.31956874292283e-07	-2.96371335805182	2
ENSG00000198353.7	HOXC4	12	54082112	12_33	0	0.00528897623196634	5.18204455878734	8.62544940564611e-08	-0.51488625537625	1
ENSG00000123415.15	SMUG1	12	54182016	12_33	0	0.0644357344550549	26.011167389834	5.27467372494863e-06	1.97452744323553	1
ENSG00000094916.15	CBX5	12	54280451	12_33	0	0.00505591062794175	4.81309382086105	7.65830554522434e-08	0.338154491855749	1
ENSG00000123405.13	NFE2	12	54292096	12_33	0	0.00506881077803556	4.8246364533638	7.6962585065534e-08	0.362974418322157	1
ENSG00000139572.3	GPR84	12	54364546	12_33	0	0.00740212919436656	10.3447723273414	2.40983091489923e-07	1.82857837082624	1
ENSG00000170627.10	GTSF1	12	54473185	12_34	0	0.0302126911451984	4.78941848759116	4.55387568781809e-07	0.147858031318454	1
ENSG00000123338.12	NCKAP1L	12	54496717	12_34	0	0.039495631000868	7.31947775245841	9.09783645304733e-07	0.780179339657188	1
ENSG00000123360.11	PDE1B	12	54559316	12_34	0	0.0902300321060807	15.2107734809788	4.31928025940519e-06	1.71606803629117	1
ENSG00000135447.16	PPP1R1A	12	54588977	12_34	0	0.0311584600743906	5.08000815266165	4.98137651146128e-07	0.297317459323453	1
ENSG00000161634.11	DCD	12	54648576	12_34	0	0.0309004055125731	5.00159302385717	4.86386489693421e-07	-0.248607850427531	1
ENSG00000172551.10	MUCL1	12	54830472	12_34	0	0.0299333617723133	4.70187451273644	4.4293041408687e-07	-0.0627623714137358	1
ENSG00000135426.15	TESPA1	12	54984843	12_34	0	0.0460719430525795	8.77876028296423	1.27285429555245e-06	-1.20730700640834	2
ENSG00000170439.6	METTL7B	12	55676990	12_35	0	0.0259693897460772	5.69997642934994	4.65847509196555e-07	-0.519391864683351	2
ENSG00000135424.15	ITGA7	12	55676990	12_35	0	0.0388376557910943	9.49631484601652	1.16069225650487e-06	-1.14954099762342	2
ENSG00000135441.7	BLOC1S1	12	55676884	12_35	0	0.0244544200401534	5.13459815363712	3.95159840588752e-07	-0.351753535929265	1
ENSG00000135437.9	RDH5	12	55723916	12_35	0	0.101652319426972	18.7023978428428	5.98306274530287e-06	-2.02835556433235	1
ENSG00000135404.11	CD63	12	55729581	12_35	0	0.0452102270616933	10.9354158486562	1.55589743490809e-06	1.42664948149479	1
ENSG00000205323.8	SARNP	12	55817857	12_35	0	0.0255215106563691	5.53630302867736	4.44667311011908e-07	0.549302528646667	1
ENSG00000123353.9	ORMDL2	12	55817857	12_35	0	0.0255215106563691	5.53630302867736	4.44667311011908e-07	-0.549302528646667	1
ENSG00000123342.15	MMP19	12	55847804	12_35	0	0.0322598479465478	7.74341855349211	7.86147476104573e-07	0.706366932351225	1
ENSG00000170473.16	PYM1	12	55931635	12_35	0	0.0234031515036599	4.72150932509888	3.47747622567244e-07	0.187171158831893	1
ENSG00000123374.10	CDK2	12	55966452	12_35	0	0.0908626446774592	17.6141295445396	5.03680958889027e-06	2.15323545898285	2
ENSG00000185664.14	PMEL	12	55972376	12_35	0	0.0243098721242025	5.07885288203325	3.885592757286e-07	0.69563038638838	1
ENSG00000111540.15	RAB5B	12	55973602	12_35	0	0.0654435986089949	14.4578427287431	2.97769109528704e-06	1.59828874873142	2
ENSG00000139531.12	SUOX	12	55995509	12_35	0	0.121431052213032	20.4385414796026	7.81067617580847e-06	-2.36604331341132	1
ENSG00000123411.14	IKZF4	12	56001905	12_35	0	0.0367713523808699	8.97936505662547	1.03911641286544e-06	1.44624979899691	2
ENSG00000170515.13	PA2G4	12	56104528	12_35	0	0.0241856710679842	5.03069244355864	3.82908390402962e-07	0.317253723764351	1
ENSG00000229117.8	RPL41	12	56116134	12_35	0	0.0292018103553228	6.80449657013783	6.25337897885186e-07	-1.01869427695255	2
ENSG00000135482.6	ZC3H10	12	56118523	12_35	0	0.0285785969584031	6.60127618105432	5.93714670435173e-07	-0.796754858630582	1
ENSG00000196465.10	MYL6B	12	56152227	12_35	0	0.0304535943357597	7.20006251186475	6.90055146208829e-07	0.798923056626661	1
ENSG00000139613.11	SMARCC2	12	56189702	12_35	0	0.0287156001994727	6.64632211733522	6.00631711066772e-07	0.871071247141211	1
ENSG00000139540.11	SLC39A5	12	56229563	12_35	0	0.0242247959536459	5.04588988451099	3.84686433079818e-07	-0.351743209061247	1
ENSG00000135469.13	COQ10A	12	56266909	12_35	0	0.0372714584532563	9.10706546781475	1.06822766106719e-06	1.03554181734762	2
ENSG00000062485.18	CS	12	56300123	12_35	0	0.023256033660608	4.66223934402474	3.41223698579563e-07	0.0070764898228144	2
ENSG00000257727.5	CNPY2	12	56314792	12_35	0	0.0233145396105626	4.68585386866243	3.43814792670551e-07	-0.121870134182673	1
ENSG00000135473.14	PAN2	12	56333458	12_35	0	0.0239106790910898	4.92318435815807	3.70464829063334e-07	0.230395965951426	2
ENSG00000110944.8	IL23A	12	56333921	12_35	0	0.0233145182914988	4.68584527432979	3.4381384769191e-07	-0.121857985457949	1
ENSG00000170581.13	STAT2	12	56360038	12_35	0	0.0256153985110299	5.57084741130546	4.49087899710873e-07	0.397920109287114	2
ENSG00000176422.13	SPRYD4	12	56466289	12_35	0	0.0273741130759686	6.19578553550859	5.33759240933121e-07	0.624776992792394	1
ENSG00000076067.12	RBMS2	12	56521763	12_35	0	0.0679302556749895	14.8148433882106	3.16715477742554e-06	1.85655887439211	1
ENSG00000076108.11	BAZ2A	12	56636902	12_35	0	0.0274691134602938	6.22839751290504	5.38430855182941e-07	-0.675524136210279	2
ENSG00000110955.8	ATP5B	12	56646323	12_35	0	0.0456580002227897	11.0289082023634	1.58474131926155e-06	1.26347246621466	1
ENSG00000196531.10	NACA	12	56731523	12_35	0	0.036505259006224	8.91073130856629	1.02371191032711e-06	-1.04742762284063	2
ENSG00000198056.13	PRIM1	12	56752285	12_35	0	0.0367356431841177	8.97019718249235	1.03704741084996e-06	-1.01282745223081	1
ENSG00000170426.1	SDR9C7	12	56934498	12_35	0	0.073248552575368	15.5375736163374	3.58171660444854e-06	-1.75400798035437	1
ENSG00000166856.2	GPR182	12	56994785	12_35	0	0.0688369329510045	14.9418604569514	3.23694381955358e-06	-1.84472148710207	1
ENSG00000166863.11	TAC3	12	57028944	12_35	0	0.0236109867220181	4.80461410734395	3.57011020767382e-07	-0.114379885847875	1
ENSG00000166866.12	MYO1A	12	57050783	12_35	0	0.11248980572675	19.6897639560362	6.97047943446842e-06	2.18830005034673	2
ENSG00000166881.9	NEMP1	12	57078761	12_35	0	0.237592307337726	27.1937793588005	2.03334427988017e-05	-2.88479214591193	1
ENSG00000166888.11	STAT6	12	57131973	12_35	0	0.0523406509287302	12.326542054704	2.03043623319793e-06	1.66056987724895	2
ENSG00000135517.6	MIP	12	56468936	12_35	0	0.0241218655842831	5.00585695332263	3.80012867067598e-07	0.315750168765039	1
ENSG00000185633.10	NDUFA4L2	12	57240915	12_36	0	0.175450464436125	22.972055800224	1.26842080955767e-05	3.02962519758908	1
ENSG00000185482.7	STAC3	12	57250984	12_36	0	0.0339210582638622	7.09656049709024	7.57576118931063e-07	-1.10949907086583	1
ENSG00000166986.14	MARS	12	57475664	12_36	0	0.0263103372143291	4.70246747084466	3.89368835317058e-07	0.298116700474342	1
ENSG00000123329.17	ARHGAP9	12	57476865	12_36	0	0.0267577913384517	4.86120162028725	4.09357611894074e-07	0.471483558144857	2
ENSG00000166908.17	PIP4K2C	12	57591036	12_36	0	0.026929687783036	4.92131159800799	4.17081719875719e-07	-0.275298355419328	2
ENSG00000178498.15	DTX3	12	57582335	12_36	0	0.0461230362116094	10.0049824729208	1.45225604994758e-06	1.92306136138609	1
ENSG00000240771.6	ARHGEF25	12	57610780	12_36	0	0.035664279098462	7.57047405428996	8.49699766422649e-07	1.55554557514794	1
ENSG00000135502.17	SLC26A10	12	57621711	12_36	0	0.032855078403399	6.79552330667689	7.02642456217686e-07	1.20704224219733	1
ENSG00000135454.13	B4GALNT1	12	57633524	12_36	0	0.238717606733142	26.1160477410813	1.9620084763935e-05	-3.212014483963	2
ENSG00000135506.15	OS9	12	57693954	12_36	0	0.046668500193127	10.1154766380913	1.48565910559217e-06	1.67964174466756	1
ENSG00000135452.9	TSPAN31	12	57745085	12_36	0	0.0261943813148273	4.66093029889918	3.84228634513482e-07	-0.139257984986651	1
ENSG00000135446.16	CDK4	12	57748004	12_36	0	0.0335645096605468	6.99728695554034	7.3912682646592e-07	0.788888657604742	1
ENSG00000111012.9	CYP27B1	12	57768956	12_36	0	0.038863030812222	8.38153056114037	1.02510646742819e-06	-1.44307187547681	1
ENSG00000123427.16	METTL21B	12	57771302	12_36	0	0.0413939754829775	8.97859174047295	1.16964572083058e-06	1.50906626253665	1
ENSG00000123297.17	TSFM	12	57782831	12_36	0	0.0406918942820052	8.81664469147886	1.12906831607992e-06	-1.49608024243665	1
ENSG00000135407.10	AVIL	12	57818745	12_36	0	0.0376416487752611	8.07957356438884	9.57119250629761e-07	1.39817288009193	1
ENSG00000175215.10	CTDSP2	12	57845765	12_36	0	0.0622537434457721	12.8590519946362	2.51932036679295e-06	-2.16623802530801	1
ENSG00000166896.7	ATP23	12	57941547	12_36	0	0.0497635172529954	10.7262621828098	1.67984205767483e-06	-2.08368157604791	1
ENSG00000139263.11	LRIG3	12	58920810	12_37	0	0	13.1915042132322	0	0.466589616275913	1
ENSG00000198673.10	FAM19A2	12	62237245	12_38	0	0.016786534562944	5.30865925436442	2.80449631023625e-07	-0.314642168093551	3
ENSG00000061987.14	MON2	12	62467014	12_38	0	0.0158729506848224	4.78420191886117	2.38988025719003e-07	0.261388793950199	1
ENSG00000111110.11	PPM1H	12	62934777	12_38	0	0.0623032555830795	17.6936324688442	3.46925894213597e-06	-1.88255009464136	1
ENSG00000177990.11	DPY19L2	12	63668871	12_39	0	0.0354676697223767	6.37238972500721	7.11285504222835e-07	-0.683497413756558	1
ENSG00000118600.11	TMEM5	12	63779793	12_39	0	0.0360371430323828	6.52287349607204	7.39772670556742e-07	-0.714389075720261	2
ENSG00000196935.8	SRGAP1	12	63844946	12_39	0	0.0889741823354676	15.1451124695633	4.2407774516075e-06	-1.68766569572907	2
ENSG00000184575.11	XPOT	12	64404052	12_39	0	0.0652893816004115	12.1693346055361	2.50045107499493e-06	1.65196184656966	1
ENSG00000183735.9	TBK1	12	64452087	12_39	0	0.0325247649216348	5.55466350178929	5.68566012117806e-07	0.47118433702927	1
ENSG00000153179.12	RASSF3	12	64507494	12_39	0	0.069326115234578	12.7437751126575	2.78037860100468e-06	1.68854975681583	1
ENSG00000135677.10	GNS	12	64759493	12_39	0	0.0567169601484973	10.8253119758918	1.9322456615234e-06	1.39001549471278	1
ENSG00000111490.12	TBC1D30	12	64787152	12_39	0	0.0548567029559077	10.5075662515116	1.81401474300463e-06	1.14294788917011	1
ENSG00000185306.12	C12orf56	12	64391256	12_39	0	0.0717653779150544	13.0753936587588	2.95310387063241e-06	1.56700721779549	1
ENSG00000174106.2	LEMD3	12	65168428	12_40	0	0.070561609426612	13.6755590341527	3.03684439931034e-06	1.74521542467247	1
ENSG00000174099.10	MSRB3	12	65279383	12_40	0	0.0329024523717463	5.89807421444857	6.10727499656713e-07	-0.564171515180886	1
ENSG00000139233.6	LLPH	12	66130675	12_40	0	0.0319194643844855	5.58629547646722	5.61162281205926e-07	0.633935876442654	2
ENSG00000155957.17	TMBIM4	12	66168008	12_40	0	0.0516755761153708	10.1493143965585	1.65055882417904e-06	-1.34306461461858	1
ENSG00000127311.9	HELB	12	66302630	12_40	0	0.0321780398715225	5.83536303799328	5.90930545331786e-07	-0.578379582742452	1
ENSG00000127334.10	DYRK2	12	67648558	12_42	0	0.0187093016629237	4.97856240039294	2.93136910303697e-07	-0.305370610125747	1
ENSG00000111554.14	MDM1	12	68332523	12_42	0	0.0226952120398638	6.79178853523537	4.85095642972497e-07	-0.763892008319164	2
ENSG00000111581.9	NUP107	12	68683717	12_42	0	0.0186277338270708	4.93757263303385	2.89455958886383e-07	0.378764780521002	2
ENSG00000175782.9	SLC35E3	12	68746559	12_42	0	0.0181043611907851	4.6702639600067	2.66093095880044e-07	0.0762556313602149	1
ENSG00000135679.22	MDM2	12	68808546	12_42	0	0.111955900454421	22.0021593970171	7.75213393768371e-06	2.36159718802657	1
ENSG00000135678.11	CPM	12	68971128	12_42	0	0.0365114134377066	11.2712735626989	1.29512178923693e-06	-1.3223418118636	1
ENSG00000090382.6	LYZ	12	69348226	12_42	0	0.0660395327337318	16.9035020845514	3.51309308215612e-06	-2.00436419326589	2
ENSG00000127337.6	YEATS4	12	69358729	12_42	0	0.0698926370598384	17.4466683781465	3.83753992351679e-06	-1.99413263030311	2
ENSG00000166225.8	FRS2	12	69470784	12_43	0	0.0372879732015229	9.16386192668852	1.07536596846874e-06	-1.67711754902386	2
ENSG00000166226.12	CCT2	12	69585737	12_43	0	0.0551360759495051	12.8746437881983	2.23398395528908e-06	1.73174582952061	1
ENSG00000127328.21	RAB3IP	12	69738705	12_43	0	0.0341647340059436	8.33768733022427	8.96463521660902e-07	-1.26139308414693	2
ENSG00000166268.10	MYRFL	12	69824871	12_43	0	0.023116881369725	4.65866723678609	3.38922115390549e-07	-0.0443853475166031	1
ENSG00000111596.11	CNOT2	12	70238185	12_43	0	0.135625527673628	21.5789708493571	9.21045622745235e-06	-2.8438535238491	1
ENSG00000135643.4	KCNMB4	12	70365641	12_43	0	0.281748945222315	29.0401054945868	2.57495392418178e-05	-3.71859523126787	3
ENSG00000127324.8	TSPAN8	12	71441377	12_44	0	0.0228062940561972	6.29942883522547	4.52131606218143e-07	-0.563096121812523	1
ENSG00000139291.13	TMEM19	12	71686210	12_44	0	0.022135893663814	6.00632258816261	4.18422169735492e-07	0.688587276846055	2
ENSG00000080371.5	RAB21	12	71754515	12_44	0	0.019359394572231	4.79304142854631	2.92019550395204e-07	0.141653865129012	2
ENSG00000121749.15	TBC1D15	12	71839560	12_44	0	0.0271400436991273	7.8666182307294	6.71904563109662e-07	-1.0629572425013	2
ENSG00000072657.8	TRHDE	12	72087141	12_44	0	0.0312387587719895	9.25647667086427	9.10014796980297e-07	-1.15539246366741	2
ENSG00000253719.3	ATXN7L3B	12	74537585	12_46	0	0.0290320456908195	11.1507833807783	1.01880716717708e-06	-1.32707860129399	1
ENSG00000180881.19	CAPS2	12	75391320	12_46	0	0.015244385255999	5.10095965877741	2.44720740616049e-07	-0.35644860037352	1
ENSG00000180481.10	GLIPR1L2	12	75391320	12_46	0	0.015244385255999	5.10095965877741	2.44720740616049e-07	0.35644860037352	1
ENSG00000139278.9	GLIPR1	12	75477484	12_46	0	0.0178021893766476	6.55473943038828	3.67229720646637e-07	0.800735951650265	2
ENSG00000111615.13	KRR1	12	75511057	12_46	0	0.0274457142799037	10.6216426084554	9.17434770970367e-07	1.37408649897647	1
ENSG00000139289.13	PHLDA1	12	76033699	12_46	0	0.0157255512055903	5.39209363115241	2.66853114365278e-07	0.417095542852659	1
ENSG00000186908.14	ZDHHC17	12	76804824	12_47	0	0.0204173627037971	4.8437169807979	3.11234245458725e-07	-0.21797623409933	1
ENSG00000175183.9	CSRP2	12	76905618	12_47	0	0.020013251916123	4.65606480108151	2.93255152733994e-07	-0.0369369201496398	1
ENSG00000165891.15	E2F7	12	77065286	12_47	0	0.0206107878780823	4.9322361030262	3.19924444960857e-07	-0.333221733366891	2
ENSG00000177425.10	PAWR	12	79690683	12_48	0	0.0221078774207061	4.81961390649943	3.35326804572153e-07	0.106415910319577	1
ENSG00000058272.16	PPP1R12A	12	79935464	12_48	0	0.0532778364505607	13.1939391784821	2.21222874830786e-06	1.9786763081423	1
ENSG00000165899.10	OTOGL	12	80185922	12_49	0	0.0346719863308427	7.37772986241776	8.05026998692065e-07	0.987276756427801	2
ENSG00000111058.7	ACSS3	12	80936161	12_49	0	0.0259752617178256	4.65583270231946	3.80597798791389e-07	0.0332335641887151	2
ENSG00000139220.16	PPFIA2	12	81759970	12_50	0	0.0208164406030602	4.69471220542232	3.07556152786859e-07	-0.348158641285315	1
ENSG00000133773.11	CCDC59	12	82358854	12_50	0	0.0244597179980915	6.21008096291915	4.7803278353166e-07	0.582048050133537	1
ENSG00000127720.7	METTL25	12	82358258	12_50	0	0.0302248369458124	8.20248378657811	7.80222231663467e-07	-1.14014376627123	1
ENSG00000179104.8	TMTC2	12	82686958	12_50	0	0.0564162395655078	14.1140440860446	2.50590485846419e-06	1.52311807225058	2
ENSG00000198774.4	RASSF9	12	85836506	12_53	0	0.0238102102346188	10.833792987249	8.11806896733755e-07	1.63725891772493	1
ENSG00000133636.10	NTS	12	85874401	12_53	0	0.0135214065234508	5.52673614490623	2.3517956080215e-07	-0.313345237325593	1
ENSG00000198707.14	CEP290	12	88141799	12_53	0	0.0125119302077595	4.80053688895193	1.89026676341892e-07	-0.145187298384487	1
ENSG00000139324.11	TMTC3	12	88141799	12_53	0	0.0139782424521763	5.83782030427611	2.56810197843014e-07	-0.538092040367062	2
ENSG00000049130.14	KITLG	12	88580978	12_53	0	0.0174033990430562	7.89122476458953	4.32202689868889e-07	1.13480331223396	1
ENSG00000139318.7	DUSP6	12	89353620	12_54	0	0.0151613863726596	15.7059473737856	7.4939713263286e-07	-2.30208287719134	2
ENSG00000257594.3	GALNT4	12	89459917	12_54	0	0.00533808641083156	7.59865128576409	1.27653018275726e-07	2.65110335429506	2
ENSG00000139323.13	POC1B	12	89523741	12_54	0	0.00939766271550735	19.2498444909051	5.69319491970183e-07	4.30511732024558	1
ENSG00000070961.15	ATP2B1	12	89696781	12_54	0	0.0124006532049277	13.1430046188471	5.12918302677813e-07	-1.85687476597309	1
ENSG00000139329.4	LUM	12	91111640	12_54	0	0.0124537410087308	12.6350807911449	4.95207058911321e-07	1.48074738467954	1
ENSG00000133639.4	BTG1	12	92145684	12_55	0	0.0144120040824332	4.73468147612256	2.14745522520249e-07	0.17911345135003	1
ENSG00000102189.16	EEA1	12	92928585	12_55	0	0.0842061618021391	21.398933474706	5.67080840702022e-06	2.15275863725711	1
ENSG00000173598.13	NUDT4	12	93377448	12_55	0	0.0147993108598454	5.02758036956167	2.34158263191021e-07	-0.423993995939895	2
ENSG00000177889.9	UBE2N	12	93444695	12_55	0	0.014426634027638	4.8492789581795	2.201664584162e-07	-0.393521616918858	1
ENSG00000198015.12	MRPL42	12	93460075	12_55	0	0.0211475160714215	7.96303876019782	5.29964973402808e-07	-0.637062723427815	3
ENSG00000120833.13	SOCS2	12	93570097	12_55	0	0.0328258113607137	12.6081184649355	1.30249097837794e-06	-1.54222477817885	1
ENSG00000205057.4	CLLU1OS	12	92429127	12_55	0	0.0143938955762941	4.7327851997476	2.14389798240769e-07	0.104361076347641	1
ENSG00000173588.14	CEP83	12	94435325	12_56	0	0.000515770336646071	33.6078309887975	5.45513897638939e-08	2.64470360371304	1
ENSG00000184752.12	NDUFA12	12	94914456	12_56	0	0.00026602485592131	39.1709180449088	3.27940413942934e-08	-1.53902336648129	3
ENSG00000120798.16	NR2C1	12	95072434	12_56	0	0.000108871599516003	64.8063565018908	2.22045094354915e-08	-0.955887367568344	2
ENSG00000180263.13	FGD6	12	95126645	12_56	0	0.214262546444219	87.4180778368412	5.89462916677069e-05	-3.77907409490273	2
ENSG00000028203.17	VEZT	12	95197958	12_56	0	4.6197444328655e-05	9.52561770055393	1.38490528338712e-09	-1.22445635950287	2
ENSG00000136014.11	USP44	12	95551502	12_56	0	2.7849987552564e-05	4.833066411813	4.23600771067263e-10	0.20599086497104	2
ENSG00000139344.7	AMDHD1	12	95943068	12_57	0	0.0257940359057478	4.87886227395558	3.9604709515414e-07	-0.198202572387276	2
ENSG00000084110.10	HAL	12	95994404	12_57	0	0.0494035567808202	11.0201046732265	1.71337691092583e-06	1.46303555246497	1
ENSG00000111144.9	LTA4H	12	96039644	12_57	0	0.0257058779451652	4.84665319641692	3.92087827406227e-07	-0.2284442636015	3
ENSG00000188596.10	CFAP54	12	96489467	12_57	0	0.083051198678911	15.9884477484183	4.17889232085599e-06	2.11559285846297	2
ENSG00000165972.12	CCDC38	12	95942616	12_57	0	0.0294971975899936	6.14195961379704	5.70159923456297e-07	0.627413625449058	1
ENSG00000185046.18	ANKS1B	12	99978905	12_59	0	0.125168311819935	22.2146543955362	8.75070270823519e-06	2.59335438054896	1
ENSG00000111647.12	UHRF1BP1L	12	100138971	12_59	0	0.0289282956053469	8.19536115516768	7.46104943098334e-07	-1.12368706865883	3
ENSG00000166153.16	DEPDC4	12	100267553	12_59	0	0.0478306924891909	12.9496703509364	1.94928057677333e-06	-1.61927852168812	1
ENSG00000136021.18	SCYL2	12	100267553	12_59	0	0.0478306924891909	12.9496703509364	1.94928057677333e-06	-1.61927852168812	1
ENSG00000139354.10	GAS2L3	12	100574030	12_59	0	0.0294521165130087	8.36444523464155	7.75287220986497e-07	0.965328209104504	2
ENSG00000120800.4	UTP20	12	101280507	12_60	0	0.0195144601891156	4.66194019279106	2.86307163076654e-07	-0.0148628379711928	1
ENSG00000120805.13	ARL1	12	101406902	12_60	0	0.0201151862294945	4.94649704674162	3.13134403591622e-07	-0.277202784919764	1
ENSG00000196091.13	MYBPC1	12	101568132	12_61	0	0.0254790694561083	5.35808459595651	4.2963742257243e-07	0.396126254704491	1
ENSG00000111666.10	CHPT1	12	101686195	12_61	0	0.0255668301094765	5.75980499133078	4.63440131916731e-07	-0.781072897402774	2
ENSG00000139351.14	SYCP3	12	101739280	12_61	0	0.0253969649233785	5.37144031107166	4.29320421358372e-07	0.531008227365765	2
ENSG00000111670.14	GNPTAB	12	101830658	12_61	0	0.0259474357207162	5.5983007121587	4.57150965444896e-07	0.633130523533879	1
ENSG00000136048.13	DRAM1	12	101877055	12_61	0	0.0461493272608307	11.5310226421572	1.67471986997791e-06	1.66881040933749	1
ENSG00000120860.10	WASHC3	12	102061742	12_61	0	0.0438826555302605	10.1127794138553	1.39660119297231e-06	1.00310942318515	1
ENSG00000075188.8	NUP37	12	102120406	12_61	0	0.0359334532950792	8.16223356805731	9.23032404631618e-07	-0.711835565911991	2
ENSG00000185480.11	PARPBP	12	102120444	12_61	0	0.0490937852170102	11.1218756831774	1.71835752185716e-06	1.06182185214272	2
ENSG00000166211.7	SPIC	12	101473589	12_61	0	0.0517007316200969	12.3654185327331	2.01193748916145e-06	1.5058379351584	1
ENSG00000139352.3	ASCL1	12	102958048	12_62	0	0.0176382839096714	4.6782418634281	2.59685663076641e-07	-0.160137788986695	1
ENSG00000136011.14	STAB2	12	103586607	12_62	0	0.0251291184490893	8.00205994831433	6.3283141133677e-07	-1.04747104035874	2
ENSG00000111696.11	NT5DC3	12	103837117	12_62	0	0.0285131202355999	9.19118682800389	8.2475567619837e-07	1.14851384687029	2
ENSG00000166598.14	HSP90B1	12	103930172	12_62	0	0.161941214599503	25.899646426137	1.31995826958789e-05	-2.9409862380028	2
ENSG00000204954.9	C12orf73	12	103966154	12_62	0	0.0913092879051419	20.2728472049451	5.82557337466494e-06	2.00602098396556	1
ENSG00000139372.14	TDG	12	103966214	12_62	0	0.0266069870375421	8.53973580728504	7.15070903681676e-07	1.22151754072564	2
ENSG00000111727.11	HCFC2	12	104064302	12_62	0	0.0266529955655219	8.55599240684366	7.17670989753845e-07	1.06341285396833	1
ENSG00000120837.7	NFYB	12	104140158	12_62	0	0.021526663502539	6.54775959787484	4.43586603344008e-07	-0.788482350848458	1
ENSG00000255150.2	EID3	12	104303324	12_62	0	0.0193577204247173	5.55078876211566	3.38156614845754e-07	0.646758032596572	2
ENSG00000136052.9	SLC41A2	12	104958578	12_63	0	0.305387725182657	22.1227599271489	2.12617916026676e-05	-3.54672994027134	1
ENSG00000151131.10	C12orf45	12	104986533	12_63	0	0.015928870876454	5.95786952765582	2.98665427987656e-07	-0.695917782768666	1
ENSG00000136010.13	ALDH1L2	12	105084034	12_63	0	0.0171842894262174	6.38593159752834	3.45354257784178e-07	0.894094245045977	2
ENSG00000136051.13	WASHC4	12	105106853	12_63	0	0.0250085179133532	9.98352377429542	7.85743478124129e-07	-1.77517909663626	2
ENSG00000235162.8	C12orf75	12	105235576	12_63	0	0.0574709445624795	17.5592565952761	3.17587524419981e-06	2.57366492402521	1
ENSG00000136044.11	APPL2	12	105235346	12_63	0	0.0564359326402806	17.3895711331539	3.08854228464171e-06	-2.56216328897057	1
ENSG00000074590.13	NUAK1	12	106139623	12_64	0	0.0252694567215039	6.09290263694817	4.84539421982725e-07	0.576693062594321	1
ENSG00000013503.9	POLR3B	12	106357173	12_64	0	0.0290367037265128	7.40104581507086	6.76315560460482e-07	0.855819026459239	1
ENSG00000111785.19	RIC8B	12	106774290	12_66	0	0.0671235434055116	31.1958891308302	6.58993629709401e-06	2.71456195558076	1
ENSG00000151135.9	TMEM263	12	106897605	12_66	0	0.0179437205871297	17.9802266453594	1.01535201135971e-06	-2.40534890706778	2
ENSG00000120832.9	MTERF2	12	106986952	12_66	0	0.00629208998337727	9.63074372357405	1.90705722400265e-07	-1.12120924599544	2
ENSG00000151136.14	BTBD11	12	107287042	12_66	0	0.00492206542415252	7.46840431753493	1.15686898244963e-07	-0.745625462099126	1
ENSG00000136045.11	PWP1	12	107686200	12_66	0	0.00366521465196046	4.65578233219289	5.370331017168e-08	0.0525393264593387	1
ENSG00000110851.11	PRDM4	12	107761576	12_66	0	0.00369129976178817	4.72264726487052	5.48622730912155e-08	0.116332599698425	1
ENSG00000174600.13	CMKLR1	12	108316443	12_66	0	0.00465069589727485	6.81533266850556	9.97502460393325e-08	0.786956312219359	1
ENSG00000198855.6	FICD	12	108514775	12_66	0	0.00655682956803783	9.68493691816913	1.9984793503664e-07	1.3884076673978	2
ENSG00000136003.15	ISCU	12	108480095	12_66	0	0.00590435634969344	9.07245554509314	1.68580129612789e-07	1.03536353961115	1
ENSG00000183160.8	TMEM119	12	108597447	12_66	0	0.00550063304049653	8.40964782621121	1.45579242721719e-07	0.962982620012468	2
ENSG00000110876.9	SELPLG	12	108630340	12_66	0	0.00639906959705017	9.53008311119374	1.91920998930623e-07	-1.08021107160883	3
ENSG00000187855.5	ASCL4	12	107877281	12_66	0	0.0319878037088504	24.3938984348863	2.45569602531762e-06	-2.34480058635367	1
ENSG00000110880.10	CORO1C	12	108731564	12_66	0	0.00366799110083238	4.67535888443291	5.39699729391212e-08	0.0138238445735253	1
ENSG00000084112.14	SSH1	12	108857918	12_66	0	0.00713680200031053	10.6291143262217	2.38731485315396e-07	1.1767413422792	2
ENSG00000135093.12	USP30	12	109022888	12_66	0	0.0066403678969803	10.8312764847461	2.26350134546302e-07	1.61234234449837	2
ENSG00000189046.10	ALKBH2	12	109093559	12_66	0	0.0043342598867111	6.14956031652762	8.38818475954231e-08	-0.458532211479903	1
ENSG00000076248.10	UNG	12	109098004	12_66	0	0.00673120620550738	10.2759270325112	2.1768218121119e-07	1.15812051663238	1
ENSG00000076555.15	ACACB	12	109116320	12_66	0	0.0405613516253073	27.8748874082146	3.55823407315232e-06	-2.80291686800624	1
ENSG00000110906.12	KCTD10	12	109477922	12_66	0	0.0533889115911243	29.0981873070023	4.88906685547789e-06	2.80903660500753	2
ENSG00000151148.13	UBE3B	12	109478124	12_66	0	0.00410343985617057	5.99175458973297	7.73768531376575e-08	0.756739238753116	1
ENSG00000139428.11	MMAB	12	109570134	12_66	0	0.0427145962665273	27.5351606859344	3.7014585869372e-06	3.15177212777365	1
ENSG00000139438.5	FAM222A	12	109713839	12_66	0	0.0059955636406227	9.48304723383969	1.78931542002672e-07	1.20968833699328	2
ENSG00000111199.10	TRPV4	12	109833579	12_66	0	0.00965104791849913	19.3481086668386	5.87654361159852e-07	-3.26123928147114	2
ENSG00000139433.9	GLTP	12	109875949	12_66	0	0.0108763466415938	13.9799602253571	4.78517637690407e-07	-1.08729307549058	2
ENSG00000139437.17	TCHP	12	109900721	12_67	0	1.10800257857591e-13	13.5533601339174	4.7260327098159e-18	1.61971280148015	1
ENSG00000139436.20	GIT2	12	109995936	12_67	0	4.11083256324218e-09	666.010086035872	8.61627532343885e-12	5.54442607115686	2
ENSG00000174456.13	C12orf76	12	110072880	12_67	0	4.51860771022439e-14	12.0423815261828	1.71248192040614e-18	0.917055610459145	3
ENSG00000122970.15	IFT81	12	110124404	12_67	0	2.19713136573318e-13	18.1376435410193	1.25413953953251e-17	-2.02818592560472	1
ENSG00000196510.12	ANAPC7	12	110403632	12_67	0	2.8643754035329e-14	6.66607120054052	6.00909206021869e-19	0.237158847399758	2
ENSG00000111231.8	GPN3	12	110465575	12_67	0	3.71924713249427e-14	27.6240344971585	3.2333380883161e-18	1.1391499051231	1
ENSG00000111237.18	VPS29	12	110501616	12_67	0	3.17523785042795e-14	17.9875121910976	1.7974480114871e-18	-0.860467918811524	1
ENSG00000151164.18	RAD9B	12	110501616	12_67	0	3.17523785042795e-14	17.9875121910976	1.7974480114871e-18	-0.860467918811524	1
ENSG00000196850.5	PPTC7	12	110582374	12_67	0	2.98649993624167e-14	9.90289361397637	9.30751183202996e-19	-0.467038206389172	1
ENSG00000186298.11	PPP1CC	12	110743301	12_67	0	4.27435864480685e-14	8.55425083281321	1.15069947182668e-18	0.827117582742912	1
ENSG00000198324.13	FAM109A	12	111369162	12_67	0	4.15223411209809e-14	18.3900997910136	2.40311686641662e-18	-0.981848051152932	1
ENSG00000111252.10	SH2B3	12	111406414	12_67	0	0.000335707313772304	84.5625403374277	8.93403804906939e-08	-7.10874404339678	1
ENSG00000204842.14	ATXN2	12	111599646	12_67	0	7.061018436616e-14	10.0731481417414	2.23841980725971e-18	-1.31064872673045	1
ENSG00000111271.14	ACAD10	12	111685480	12_67	0	1.04517583218167e-05	84.8818337350194	2.79198503279597e-09	6.4824250830394	1
ENSG00000111275.12	ALDH2	12	111766623	12_67	0	2.76943039612121e-08	47.1436914059161	4.10887579589564e-12	-5.33270120516335	1
ENSG00000198270.12	TMEM116	12	112012950	12_67	0	1.46135215040033e-10	35.0225467695129	1.61068858406578e-14	4.31182573058709	1
ENSG00000089248.6	ERP29	12	112012950	12_67	0	1.46135215040033e-10	35.0225467695128	1.61068858406578e-14	-4.31182573058709	1
ENSG00000111300.9	NAA25	12	112099934	12_67	0	1.2435275031919e-11	26.8262613530979	1.04984339458799e-15	4.21073731749985	2
ENSG00000173064.12	HECTD4	12	112382690	12_67	0	6.68949562410148e-10	43.5944299159677	9.17768928661998e-14	-4.72242544800345	2
ENSG00000179295.17	PTPN11	12	112410766	12_67	0	0.000203109086397091	104.17539690308	6.65891528982764e-08	6.89679927990375	1
ENSG00000111331.12	OAS3	12	112938178	12_68	0	0.0284469371338295	5.8552600824693	5.24192348383421e-07	-0.506557229751044	1
ENSG00000135144.7	DTX1	12	113057196	12_68	0	0.059557272880299	12.8547407423312	2.40938997525292e-06	-1.53093062727907	1
ENSG00000111344.11	RASAL1	12	113136469	12_68	0	0.0260850211923243	5.0392566126808	4.13682016702666e-07	-0.477578665634873	2
ENSG00000123064.12	DDX54	12	113185754	12_68	0	0.0517012749396939	11.5071120219955	1.87230487235738e-06	-1.53029642014957	2
ENSG00000166578.9	IQCD	12	113220319	12_68	0	0.0333737666973925	7.36120766237999	7.73149125220541e-07	-1.03390329638647	2
ENSG00000186815.12	TPCN1	12	113220958	12_68	0	0.0427162819880527	9.69497306757615	1.3033138950923e-06	-1.33727620554543	2
ENSG00000151176.7	PLBD2	12	113355401	12_68	0	0.0270722364680387	5.38886762005364	4.59124664064179e-07	-0.400055244515855	2
ENSG00000139410.14	SDSL	12	113353274	12_68	0	0.0263111143316651	5.12046637034476	4.23992069656361e-07	-0.32282649839163	2
ENSG00000135094.10	SDS	12	113426164	12_68	0	0.0295287698681538	6.2068873269121	5.76803903252037e-07	-0.599290711010675	1
ENSG00000089169.14	RPH3A	12	112886565	12_68	0	0.0959286216472398	17.4371148869197	5.26419304432603e-06	2.00594068854761	1
ENSG00000186710.11	CFAP73	12	113149437	12_68	0	0.0290167596820049	6.04208473878435	5.51752993962672e-07	0.773551027829732	1
ENSG00000122965.10	RBM19	12	113818332	12_69	0	0.0378783231076711	8.69306542696876	1.03626938146757e-06	1.0185068917435	2
ENSG00000123066.7	MED13L	12	116276916	12_71	0	0.00185429187830244	5.72887900149888	3.34315659417561e-08	-1.01763364432891	1
ENSG00000135116.9	HRK	12	116899296	12_72	0	0.0424443334741202	8.53014631614454	1.13942350002038e-06	-1.43018302979599	1
ENSG00000174989.12	FBXW8	12	116911209	12_72	0	0.100256069485485	16.7610247649456	5.28835030710021e-06	-2.19451565206127	1
ENSG00000176871.8	WSB2	12	118063793	12_73	0	0.0366279053950778	10.5909947987032	1.22083736326423e-06	-1.25251058778215	1
ENSG00000176834.13	VSIG10	12	118063793	12_73	0	0.0487205329678656	13.2937650919384	2.03830422411314e-06	-1.53364094282716	2
ENSG00000089220.4	PEBP1	12	118136150	12_73	0	0.0211904955602279	5.43700070201925	3.62584701489501e-07	-0.432572548035722	1
ENSG00000111707.11	SUDS3	12	118377306	12_73	0	0.0218128009463188	5.7088333312648	3.91893241597554e-07	0.536518797955132	1
ENSG00000224982.3	TMEM233	12	119594632	12_74	0	0	11.4213661795074	0	-1.19204334734033	1
ENSG00000111725.10	PRKAB1	12	119667935	12_74	0	0	89.4479946719939	0	4.26442246402342	1
ENSG00000135127.11	BICDL1	12	119989101	12_74	0	0	91.2457559802015	0	1.73623121010961	1
ENSG00000111737.11	RAB35	12	120113077	12_74	0	0	25.4855819221015	0	2.18197646466077	3
ENSG00000089154.10	GCN1	12	120196486	12_74	0	0	69.9838727565965	0	3.07213228072747	1
ENSG00000089157.15	RPLP0	12	120188844	12_74	0	0	43.3144622574533	0	0.290286941844305	1
ENSG00000089159.16	PXN	12	120266043	12_74	0	0	94.2529706969552	0	-1.3184793720289	1
ENSG00000089163.4	SIRT4	12	120301831	12_74	0	0	37.3754227856722	0	-2.71690406089926	1
ENSG00000111775.2	COX6A1	12	120437987	12_74	0	0	5.1700665206679	0	-0.231411268082838	2
ENSG00000170855.3	TRIAP1	12	120446488	12_74	0	0	13.6389702369309	0	0.782308714595878	2
ENSG00000257218.5	GATC	12	120446525	12_74	0	0	49.9830451795643	0	-0.382885275309051	2
ENSG00000088986.10	DYNLL1	12	120469845	12_74	0	0	79.0691133654742	0	0.13370965838238	1
ENSG00000110871.14	COQ5	12	120529163	12_74	0	0	20.2657251685697	0	0.840234812448693	2
ENSG00000167272.10	POP5	12	120581007	12_74	0	0	371.877563949277	0	1.14717297106227	2
ENSG00000122971.8	ACADS	12	120740411	12_74	0	0	126.602815877183	0	0.37383843771084	2
ENSG00000157837.15	SPPL3	12	120905147	12_74	0	0	541.679703686589	0	-1.97809549559232	1
ENSG00000157895.11	C12orf43	12	121016159	12_74	0	0	738.701628668136	0	-0.866183612331068	1
ENSG00000089041.16	P2RX7	12	121132540	12_74	0	0	103.668403296224	0	1.8177023704118	3
ENSG00000135124.14	P2RX4	12	121209521	12_74	0	0	114.48276096026	0	1.66699591277309	3
ENSG00000110931.18	CAMKK2	12	121298538	12_74	0	0	7.65362713646253	0	0.346839180957058	1
ENSG00000089053.12	ANAPC5	12	121352124	12_74	0	0	7.99518247374492	0	0.869817947111504	1
ENSG00000170633.16	RNF34	12	121401898	12_74	0	0	22.2210774320747	0	-0.556566038810772	1
ENSG00000089094.18	KDM2B	12	121451491	12_74	0	0	67.4099027767228	0	-2.81096946999215	1
ENSG00000276045.2	ORAI1	12	121626333	12_75	0	0.0134180988420393	6.56594798506449	2.77266498786118e-07	-0.677057479669831	2
ENSG00000139714.12	MORN3	12	121659101	12_75	0	0.0152104849664589	7.74001502551534	3.70504799894784e-07	-0.670696238977533	3
ENSG00000188735.12	TMEM120B	12	121756041	12_75	0	0.07955595277408	23.3927109922206	5.85682449616623e-06	-2.30627874970685	1
ENSG00000158104.11	HPD	12	121765774	12_75	0	0.0317504097715328	14.6543854587715	1.46428603028125e-06	1.62162642443918	2
ENSG00000158023.9	WDR66	12	121909706	12_75	0	0.0109438034473959	4.65891108295684	1.60458112787798e-07	0.0160083852348445	2
ENSG00000110987.8	BCL7A	12	122004475	12_75	0	0.0728114598228893	22.5411720621253	5.16517697326319e-06	-2.66400888644325	2
ENSG00000158113.12	LRRC43	12	122166871	12_75	0	0.0112460393866097	4.91369393564938	1.73906844710242e-07	0.58514197094824	1
ENSG00000139719.9	VPS33A	12	122271427	12_75	0	0.0112455215699581	4.91326640779076	1.73883706791296e-07	0.395529499988064	1
ENSG00000182782.7	HCAR2	12	122704030	12_75	0	0.0112140748418721	4.88705761399508	1.72472509676925e-07	0.118191553012695	1
ENSG00000255398.2	HCAR3	12	122716744	12_75	0	0.0127977604646283	6.12286504400561	2.46602592541493e-07	-0.414164252940251	1
ENSG00000130787.13	HIP1R	12	122833845	12_75	0	0.0121396337631398	5.62890137305998	2.15049381464224e-07	-0.441154821869178	1
ENSG00000111325.16	OGFOD2	12	122976276	12_75	0	0.0194498446249843	10.0446524226987	6.14837040394336e-07	1.86454468028325	1
ENSG00000150967.17	ABCB9	12	122981564	12_75	0	0.0369644032006233	16.0885449355083	1.87158450218557e-06	2.5560206348342	1
ENSG00000182196.13	ARL6IP4	12	122979732	12_75	0	0.0352656001822169	15.6440772011761	1.73624178388442e-06	-2.5224671867824	1
ENSG00000090975.12	PITPNM2	12	123150549	12_75	0	0.017901291926164	9.26653401020364	5.220482840826e-07	1.7350776031612	1
ENSG00000130921.7	C12orf65	12	123232523	12_75	0	0.101298483616337	25.726540390304	8.20150031229266e-06	-3.15480418239929	2
ENSG00000051825.14	MPHOSPH9	12	123242896	12_75	0	0.0436072435545895	17.6526728167989	2.42257974065356e-06	2.61048879747798	2
ENSG00000111328.6	CDK2AP1	12	123272597	12_75	0	0.0142019362316784	7.09747584595758	3.17219922865384e-07	-1.24686154972403	2
ENSG00000183955.12	KMT5A	12	123383055	12_75	0	0.0745757779432072	22.7690411525093	5.34381615013274e-06	-2.95408762506813	2
ENSG00000150977.10	RILPL2	12	123433046	12_75	0	0.0120559541881382	5.56422651394794	2.11113188015195e-07	-0.766979577030336	2
ENSG00000184209.14	SNRNP35	12	123457317	12_75	0	0.0113485515334546	4.99857985523208	1.78523767068831e-07	0.529490704707997	2
ENSG00000188026.12	RILPL1	12	123549338	12_75	0	0.0109447603252434	4.65972956906398	1.60500334579124e-07	-0.0402245356668815	1
ENSG00000086598.10	TMED2	12	123584363	12_75	0	0.0144634676434591	7.26830153183058	3.30837201195062e-07	-0.731771321574945	2
ENSG00000111364.15	DDX55	12	123601981	12_75	0	0.0109898838724862	4.69820882010569	1.62492901243263e-07	0.158235439627703	2
ENSG00000111361.12	EIF2B1	12	123633701	12_75	0	0.0119149876608964	5.45413414558544	2.0451651606439e-07	-0.353348637721177	1
ENSG00000111358.13	GTF2H3	12	123633701	12_75	0	0.0119149876608964	5.45413414558544	2.0451651606439e-07	-0.353348637721177	1
ENSG00000168778.11	TCTN2	12	123657115	12_75	0	0.016173685360781	8.31533867297095	4.23250915377828e-07	-0.945583575671464	4
ENSG00000185344.13	ATP6V0A2	12	123712552	12_75	0	0.0137903174823192	6.82209963797448	2.96074698992563e-07	-0.7258089542975	1
ENSG00000197653.15	DNAH10	12	123762056	12_75	0	0.0164954849640069	8.49994897039866	4.41255752676715e-07	0.938225986974707	2
ENSG00000119242.8	CCDC92	12	123936906	12_75	0	0.0373991012017832	16.2005465292638	1.9067765603962e-06	1.80839640152523	2
ENSG00000179195.15	ZNF664	12	123969688	12_75	0	0.0235033288514801	11.8228337171217	8.74500238580405e-07	-1.47534315259278	1
ENSG00000178882.14	RFLNA	12	123973455	12_75	0	0.0354431321858524	15.6929359458218	1.75043210506202e-06	1.78102586685576	1
ENSG00000150991.14	UBC	12	124916761	12_76	0	0.112931904946638	24.5971019093856	8.74197515937959e-06	-2.36508081636332	1
ENSG00000150990.7	DHX37	12	124967015	12_76	0	0.269471098459473	33.3814684137414	2.83091352481514e-05	-3.56101712948317	1
ENSG00000081760.16	AACS	12	125065410	12_76	0	0.0230526989500781	9.44878362081403	6.85498732525963e-07	1.22739350951083	1
ENSG00000255595.2	RP4-809F18.1	12	126193450	12_77	0	0.0313035182701981	6.44307271867788	6.34738963365836e-07	0.751416457959637	1
ENSG00000139370.11	SLC15A4	12	128799703	12_79	0	0.0449487590962647	8.65760440869833	1.22468505484538e-06	1.11006625014334	2
ENSG00000111452.12	ADGRD1	12	130954148	12_80	0	0.0320350958707504	8.32328380239662	8.39130882913322e-07	-0.955283044942079	1
ENSG00000125207.7	PIWIL1	12	130337352	12_80	0	0.0221712688635045	4.85921402670377	3.39051406595548e-07	0.252662098228619	2
ENSG00000198598.6	MMP17	12	131849041	12_81	0	0.0270629944439572	4.67067187813119	3.97799452052253e-07	0.0295691109052421	1
ENSG00000177192.13	PUS1	12	131929053	12_81	0	0.0313941338597161	6.06936144250066	5.99653648951281e-07	0.746140290099253	1
ENSG00000185684.12	EP400NL	12	132084110	12_81	0	0.033857648584109	6.78213572142757	7.22657048867449e-07	1.0540317235751	2
ENSG00000185163.9	DDX51	12	132144264	12_81	0	0.0317985594610272	6.19001402204178	6.19452560611315e-07	-0.520915024258253	1
ENSG00000184967.6	NOC4L	12	132144264	12_81	0	0.0364237578736061	7.47209422817658	8.56517151557096e-07	0.853403301936638	3
ENSG00000112787.12	FBRSL1	12	132489126	12_82	0	0.615910699146656	22.9153755492204	4.44174580830722e-05	3.69259733749125	3
ENSG00000204583.9	LRCOL1	12	132595996	12_82	0	0.0422586124606568	12.0868190839661	1.60744539345341e-06	-1.65404642890019	2
ENSG00000247077.6	PGAM5	12	132710735	12_82	0	0.0195532499700406	4.98377308572262	3.06680516812046e-07	0.215809121813701	1
ENSG00000176915.14	ANKLE2	12	132717747	12_82	0	0.0221147147433577	6.3825196144836	4.44204008818741e-07	0.557410062107668	3
ENSG00000090615.14	GOLGA3	12	132828954	12_82	0	0.0199562473387986	5.03617724521629	3.16292473887239e-07	-0.909222146248511	2
ENSG00000196458.10	ZNF605	12	132907480	12_82	0	0.0221603106062815	6.18587375226309	4.31405690318278e-07	0.575526363876289	1
ENSG00000214029.4	ZNF891	12	133130498	12_82	0	0.0853270153707664	18.4980438950039	4.9673107994175e-06	-2.79300179088173	2
ENSG00000256223.5	ZNF10	12	133130408	12_82	0	0.151221626237768	23.5749785381689	1.12195175924217e-05	3.24020571434263	3
ENSG00000090612.20	ZNF268	12	133181514	12_82	0	0.106418928009981	20.4803579126151	6.85907253510965e-06	-3.01050694814218	1
ENSG00000187848.12	P2RX2	12	132618549	12_82	0	0.0300770147305811	9.1810138791856	8.69029153640662e-07	-1.78003000007935	1
ENSG00000132958.17	TPTE2	13	19536787	13_1	0	0.0291541071080187	5.07808972323514	4.65917570495812e-07	0.475739389272828	1
ENSG00000196199.13	MPHOSPH8	13	19632856	13_1	0	0.0346610132303477	6.71000276942101	7.31935694803437e-07	0.647215167165695	1
ENSG00000121390.18	PSPC1	13	19783430	13_1	0	0.134299997937281	19.7188855290752	8.33426577125789e-06	-2.2793569341402	1
ENSG00000132950.18	ZMYM5	13	19863726	13_1	0	0.0280519474474891	4.7150897535781	4.16257387719957e-07	-0.0790398047613826	1
ENSG00000121741.16	ZMYM2	13	19958660	13_1	0	0.0644002986212335	12.59311357748	2.55228974288545e-06	-1.62882292844841	1
ENSG00000165474.5	GJB2	13	20193244	13_2	0	0.0316452130564602	9.69361362405053	9.65389793425368e-07	-1.13160572322304	1
ENSG00000121742.16	GJB6	13	20232306	13_2	0	0.0749512623261858	17.8974592299272	4.22162163722404e-06	1.99018025259675	2
ENSG00000165475.13	CRYL1	13	20525459	13_2	0	0.0237757521176661	7.29263244976284	5.45666841049395e-07	0.826722648077475	2
ENSG00000032742.17	IFT88	13	20567343	13_2	0	0.0263110882182749	8.05968384176283	6.67368632879607e-07	1.22010607631913	2
ENSG00000172458.4	IL17D	13	20717629	13_2	0	0.0659622085153766	16.8210684140556	3.4918673633671e-06	2.10464056407888	1
ENSG00000150456.10	EEF1AKMT1	13	20773695	13_2	0	0.0268312634961562	8.15265056772691	6.88412783394601e-07	-0.889857489250798	1
ENSG00000150459.12	SAP18	13	21140781	13_2	0	0.0438966233800798	12.302824401408	1.69959292175665e-06	1.32154591952363	1
ENSG00000173141.4	MRPL57	13	21176751	13_2	0	0.0323229222457279	9.44291401980397	9.60562496885067e-07	0.973808212909586	1
ENSG00000180776.15	ZDHHC20	13	21346133	13_2	0	0.0208432933724043	5.78537233125288	3.79495498935952e-07	0.422478370903309	3
ENSG00000165487.13	MICU2	13	21360937	13_2	0	0.0262936998786644	8.02167550222819	6.6378244862259e-07	-1.14709795180459	1
ENSG00000102683.7	SGCG	13	23181070	13_4	0	0.0356231296420823	4.66442092494054	5.22924247419067e-07	0.153623524053807	2
ENSG00000127863.15	TNFRSF19	13	23570202	13_4	0	0.0360678501325231	4.78164156978032	5.42758018864528e-07	-0.314003973802317	1
ENSG00000205863.10	C1QTNF9B	13	23902447	13_4	0	0.0450674812547214	6.89022445249034	9.77249889390634e-07	0.797934890758323	2
ENSG00000240654.6	C1QTNF9	13	24307046	13_5	0	0.0204361943991387	5.10654220394372	3.28424785170919e-07	-0.454982075098725	2
ENSG00000102699.5	PARP4	13	24499647	13_5	0	0.028485610141493	8.65683654464489	7.76057172748049e-07	-1.58451177373972	1
ENSG00000151849.14	CENPJ	13	24923053	13_5	0	0.0353874874602755	9.89227630735799	1.101678668971e-06	1.01031530895388	3
ENSG00000151846.8	PABPC3	13	25095498	13_5	0	0.0223870153781929	5.97925487781295	4.21261953900607e-07	0.484014516379157	1
ENSG00000139505.11	MTMR6	13	25279851	13_6	0	0.203736382822594	28.619012215405	1.83498367564916e-05	-2.92388471277146	3
ENSG00000139496.15	NUP58	13	25301873	13_6	0	0.0297449459844165	10.5519557815233	9.87768382935737e-07	1.39903791415221	1
ENSG00000180730.4	SHISA2	13	26050559	13_6	0	0.0168222535062041	5.33731376835183	2.82563383162346e-07	-0.257341542703285	1
ENSG00000132964.11	CDK8	13	26253279	13_6	0	0.0157540784001768	4.888640867241	2.42376276908624e-07	-0.364389728199655	1
ENSG00000132975.7	GPR12	13	26759887	13_7	0	0.010760308436225	5.37522679551202	1.8202476832509e-07	0.46187054291102	1
ENSG00000152484.13	USP12	13	27171042	13_7	0	0.0544071617108702	17.6707909036249	3.02566632757572e-06	0.837709436298941	1
ENSG00000122034.14	GTF3A	13	27423862	13_7	0	0.0353515197945757	23.8335792132143	2.65158974342269e-06	-3.55517402470243	2
ENSG00000122033.14	MTIF3	13	27448480	13_7	0	0.0100137543103376	5.12122427981347	1.61391144426782e-07	0.787933653320177	1
ENSG00000139517.7	LNX2	13	27619952	13_7	0	0.0122288251592618	6.41134927727797	2.46742037383611e-07	-0.563785110544521	1
ENSG00000186184.16	POLR1D	13	27621358	13_7	0	0.0121492677729618	6.12649294307462	2.34245369923193e-07	0.110156257124095	2
ENSG00000122025.14	FLT3	13	28060647	13_7	0	0.0199553101531011	11.0591420837008	6.94526615896141e-07	-1.43323403069695	1
ENSG00000102755.11	FLT1	13	28494902	13_7	0	0.0254123262139848	13.2602964752094	1.06049012670863e-06	1.47328282088629	1
ENSG00000139508.14	SLC46A3	13	28698097	13_8	0	0.0499861287749774	8.83081618955614	1.38918256021736e-06	-1.16355230226132	2
ENSG00000139514.12	SLC7A1	13	29594789	13_8	0	0.0484247195458515	8.52931354321254	1.29984080845151e-06	-1.18969048810238	1
ENSG00000102781.13	KATNAL1	13	30307436	13_9	0	0.106647295792996	21.6626622039629	7.27060664454196e-06	-2.44295123999769	1
ENSG00000132965.9	ALOX5AP	13	30736782	13_9	0	0.018020275456736	4.76102943813688	2.70004663774038e-07	0.160859799286378	1
ENSG00000102802.9	MEDAG	13	30906258	13_9	0	0.0186374142032746	5.07687317635858	2.97776859599845e-07	0.298223949783447	2
ENSG00000120694.19	HSPH1	13	31162483	13_9	0	0.0204399965841626	5.94324452423231	3.82308004853287e-07	0.596727454865559	2
ENSG00000139618.14	BRCA2	13	32315655	13_10	0	0.0429579368881388	7.84286630233502	1.06029619025352e-06	1.007189563198	2
ENSG00000244754.8	N4BP2L2	13	32538827	13_10	0	0.0307966744644885	4.69759329482265	4.5529010324722e-07	0.200761759373591	2
ENSG00000083642.18	PDS5B	13	32586568	13_10	0	0.0735726997969062	12.9719182354601	3.00351544316521e-06	1.78873671179624	1
ENSG00000133116.7	KL	13	33017932	13_10	0	0.0623216719488544	11.3824159207706	2.23245400844579e-06	-1.34178567782245	2
ENSG00000133121.20	STARD13	13	33351494	13_11	0	0.030787638028728	4.6551773034657	4.51046765040415e-07	0.0554162143062705	1
ENSG00000133119.12	RFC3	13	33817985	13_11	0	0.151709019101231	19.9895923843604	9.5438655465069e-06	-2.54270015561928	1
ENSG00000172915.18	NBEA	13	34942581	13_12	0	0.12430066703091	21.3529082128755	8.35294200516822e-06	-2.66550132221869	1
ENSG00000180660.7	MAB21L1	13	35477313	13_13	0	0.138026373566708	21.7739773054355	9.45820705826854e-06	-2.23237221282483	1
ENSG00000133104.12	SPG20	13	36370554	13_13	0	0.0347501404905592	8.51898796893522	9.31651619673969e-07	1.04040774969223	1
ENSG00000133101.9	CCNA1	13	36431602	13_13	0	0.0318699421480448	7.70243183534927	7.72534907481384e-07	-0.855014114489346	1
ENSG00000120693.13	SMAD9	13	36920397	13_13	0	0.0844330658950332	16.9788000153521	4.51157858127613e-06	1.80866998358958	1
ENSG00000120699.12	EXOSC8	13	36998811	13_14	0	0.0307025733731765	4.65725658409759	4.50001453926514e-07	0.00762575821790924	2
ENSG00000120697.8	ALG5	13	37000571	13_14	0	0.0361393878854364	6.19598678636525	7.0469347295547e-07	0.763698810668053	1
ENSG00000133110.14	POSTN	13	37526588	13_14	0	0.0311642731549857	4.79798376718689	4.70570556826349e-07	0.0702242479489295	1
ENSG00000133107.14	TRPC4	13	37870314	13_14	0	0.0433307438131813	7.91327648709987	1.07909941711323e-06	0.905906924219283	1
ENSG00000180138.7	CSNK1A1L	13	37113800	13_14	0	0.0360572814285028	6.17449471582749	7.0065363031589e-07	-0.808579177374916	1
ENSG00000120686.11	UFM1	13	38349426	13_15	0	0.0839139944095031	20.958465091308	5.53481159168346e-06	2.65733525353188	1
ENSG00000150893.10	FREM2	13	38687014	13_15	0	0.0159332537583107	5.22862184934418	2.62180676661344e-07	0.503483205579021	1
ENSG00000120685.19	PROSER1	13	39038127	13_15	0	0.0150766576864417	4.7108810021797	2.23519893601417e-07	-0.106369945116423	1
ENSG00000188811.13	NHLRC3	13	39038127	13_15	0	0.0150766576864417	4.7108810021797	2.23519893601417e-07	0.106369945116423	1
ENSG00000183722.7	LHFP	13	39410809	13_15	0	0.0284672742168419	10.6793422660918	9.56751967699368e-07	1.15602532376748	1
ENSG00000133103.16	COG6	13	39655405	13_15	0	0.0158080568991825	5.1546868716559	2.56442352777952e-07	-0.361269561240259	1
ENSG00000102738.7	MRPS31	13	40771315	13_16	0	0.0017720827084966	6.66945522848612	3.71948938030442e-08	0.389411202667865	1
ENSG00000120690.15	ELF1	13	41061333	13_16	0	0.00241184898636126	7.76747417358919	5.89574787796797e-08	0.812802521804255	1
ENSG00000120688.8	WBP4	13	41061165	13_16	0	0.00265801493837126	13.6566630425678	1.14238103613009e-07	1.20912231347725	1
ENSG00000165572.7	KBTBD6	13	41133136	13_16	0	0.00414728661109676	14.1037191743316	1.84080029514574e-07	1.56507866465287	1
ENSG00000120696.8	KBTBD7	13	41194554	13_16	0	0.00240609061783093	9.14003876246133	6.92100225739699e-08	-1.09301838065125	1
ENSG00000120662.15	MTRF1	13	41275585	13_16	3	0.136915627548771	445.101745678148	0.000191787939200064	-3.72948126422394	1
ENSG00000172766.18	NAA16	13	41310434	13_16	1	0.532618344068036	440.036619618801	0.000737588120592226	-3.11715633244559	1
ENSG00000102760.12	RGCC	13	41457537	13_16	0	0.00215417580513566	148.598262159295	1.00740441042051e-06	0.0461559378706121	1
ENSG00000102763.17	VWA8	13	41959823	13_16	0	0.0044607787021268	18.5036664220493	2.59763090588116e-07	1.50125463532841	2
ENSG00000102780.16	DGKH	13	42039754	13_16	0	0.00329448814726474	13.5811820675361	1.408103229144e-07	1.5016749096197	2
ENSG00000023516.8	AKAP11	13	42272302	13_16	0	0.00699990699900432	18.3015688317763	4.03171257508356e-07	1.88954250269359	1
ENSG00000133106.14	EPSTI1	13	42934033	13_17	0	0.0208864932395645	4.67083020455408	3.07021354540218e-07	0.0243235463240427	3
ENSG00000120675.5	DNAJC15	13	43023570	13_17	0	0.0411790437921225	11.0684168900784	1.43440153019634e-06	1.40371739190941	1
ENSG00000120658.13	ENOX1	13	43787236	13_17	0	0.0295466117517239	7.93317912208685	7.37673053611228e-07	0.910783820924663	2
ENSG00000151773.12	CCDC122	13	43879647	13_17	0	0.0297392774953158	7.99440229083255	7.48213234565914e-07	-1.3829443322126	3
ENSG00000179630.10	LACC1	13	43880869	13_17	0	0.0270838891016698	7.11353048350086	6.06324611921439e-07	1.17003654714061	1
ENSG00000120659.14	TNFSF11	13	42562393	13_17	0	0.0214604336392479	4.92539020839434	3.32650445673849e-07	0.212118248329126	1
ENSG00000151778.10	SERP2	13	44413014	13_18	0	0.0352132526519351	4.67335091657147	5.17897136012084e-07	0.0549068064242298	1
ENSG00000083635.7	NUFIP1	13	44989329	13_18	0	0.0909459356723025	13.7260755928698	3.92860762697652e-06	-1.8046857085884	1
ENSG00000133114.17	GPALPP1	13	44989329	13_18	0	0.0909459356723025	13.7260755928698	3.92860762697652e-06	1.8046857085884	1
ENSG00000188342.11	GTF2F2	13	45120004	13_18	0	0.0354149047205357	4.72728961732721	5.26874599167975e-07	-0.097383811512361	1
ENSG00000133112.16	TPT1	13	45341377	13_18	0	0.0510014321796017	8.18308269876771	1.31343409455514e-06	-0.973803972060946	1
ENSG00000174032.16	SLC25A30	13	45416225	13_18	0	0.0439080710031119	6.76133131500386	9.34298279344252e-07	-0.924563814652102	1
ENSG00000165837.11	ERICH6B	13	45616202	13_18	0	0.0375327082230988	5.27616218151015	6.23213730421549e-07	0.439051761776074	1
ENSG00000215475.4	SIAH3	13	45838371	13_18	0	0.0371656746490898	5.18326704115394	6.06253946357489e-07	-0.699868540895071	2
ENSG00000123200.16	ZC3H13	13	46050849	13_19	0	0.114305468236024	20.3897087930234	7.33477851036561e-06	2.20751805722912	2
ENSG00000136167.13	LCP1	13	46210261	13_19	0	0.0233611003021244	5.24818658593532	3.85843807594236e-07	-0.444460728541817	1
ENSG00000173988.12	LRRC63	13	46212202	13_19	0	0.0230558158570094	5.12456108632389	3.71831469483562e-07	-0.3404370959846	1
ENSG00000102445.18	RUBCNL	13	46438710	13_19	0	0.0295721628018479	7.46681459741527	6.94908189624611e-07	0.866682002008344	1
ENSG00000139684.13	ESD	13	46796295	13_19	0	0.0220736363150554	4.71550641227426	3.27575336851318e-07	0.0202197901467251	2
ENSG00000136143.14	SUCLA2	13	48001156	13_20	0	0.129311337190145	23.8146181559807	9.69145980356681e-06	-2.949976591029	1
ENSG00000136146.14	MED4	13	48097507	13_20	0	0.0393514061051807	13.1105367450316	1.62363984626671e-06	1.8399247469473	2
ENSG00000136156.12	ITM2B	13	48232868	13_20	0	0.0150704316104902	5.20979226318468	2.47089943815611e-07	0.626451367808894	2
ENSG00000139679.15	LPAR6	13	48444649	13_20	0	0.0164495781095433	5.97314237146997	3.09219308014747e-07	-0.649097441366291	1
ENSG00000152207.7	CYSLTR2	13	48654537	13_20	0	0.0441777930325717	14.8064658538259	2.05856412203831e-06	-1.44055091600049	1
ENSG00000102531.16	FNDC3A	13	48971051	13_21	0	0.0151135748075858	7.02147377719543	3.33967689442604e-07	0.76286560653994	1
ENSG00000102543.14	CDADC1	13	49250220	13_21	0	0.0445317160655582	16.9094090654512	2.36977348306882e-06	2.39136433700534	1
ENSG00000136147.17	PHF11	13	49533782	13_21	0	0.0174448784858064	8.37188814232741	4.59621503866718e-07	-1.1786599543179	1
ENSG00000136144.11	RCBTB1	13	49512108	13_21	0	0.0129834412799792	5.526066491753	2.25795300153376e-07	-0.813607637253706	2
ENSG00000152213.3	ARL11	13	49621075	13_21	0	0.0132995117670045	5.85227942423359	2.44945646841245e-07	-0.469946570737075	2
ENSG00000123179.13	EBPL	13	49691089	13_21	0	0.0585764449089272	19.9166599049704	3.67154192140252e-06	-2.52377632963494	2
ENSG00000102753.9	KPNA3	13	49793137	13_21	0	0.027626785325862	12.8358154639427	1.11599639439543e-06	1.68881724079456	1
ENSG00000176124.11	DLEU1	13	50081853	13_21	0	0.0295020108291433	13.1308374960101	1.2191384215557e-06	1.6120834953956	2
ENSG00000186047.9	DLEU7	13	50843663	13_21	0	0.013103811348348	5.66376042662507	2.33566998850475e-07	-0.503859336385423	1
ENSG00000136104.19	RNASEH2B	13	50909867	13_21	0	0.0164802212072248	7.79260008301465	4.04160996077216e-07	0.903513640606983	2
ENSG00000226792.7	LINC00371	13	51169563	13_22	0	0.082765331935259	12.0475917585732	3.13803423692165e-06	-1.43193624054806	4
ENSG00000139668.8	WDFY2	13	51553076	13_22	0	0.0395663084109116	5.00706813504109	6.23473511161099e-07	0.209237415429705	1
ENSG00000281106.2	LINC00282	13	51847272	13_22	0	0.042517068274333	5.68810030008406	7.61096158694865e-07	-0.457948238228732	1
ENSG00000123191.14	ATP7B	13	52009930	13_22	0	0.0488812249920753	7.0113810797932	1.07858562304975e-06	-0.950508937151125	2
ENSG00000253710.2	ALG11	13	52008636	13_22	0	0.0381351163811476	4.65855326761721	5.59094365541764e-07	0.167423801893749	3
ENSG00000253797.2	UTP14C	13	52024663	13_22	0	0.0451592256024749	6.25959381991446	8.89614007985343e-07	0.498107735845858	2
ENSG00000197168.11	NEK5	13	52128824	13_22	0	0.0384952217387791	4.74743791361397	5.75142012927159e-07	-0.0509279539173702	2
ENSG00000136098.16	NEK3	13	52160016	13_22	0	0.0385400460084333	4.75844844487177	5.77147170434096e-07	-0.392567436444741	1
ENSG00000136100.12	VPS36	13	52208449	13_22	0	0.0436261637890307	5.93213236325171	8.14454509140495e-07	0.511250450438576	2
ENSG00000136108.14	CKAP2	13	52455200	13_22	0	0.0392047557656261	4.92021162000925	6.07059847799424e-07	0.472830454177048	1
ENSG00000165416.14	SUGT1	13	52652309	13_22	0	0.0552658799034007	8.17912270232209	1.42256718399048e-06	1.21843028578495	2
ENSG00000136110.12	CNMD	13	52738977	13_22	0	0.0611120289985787	9.1381722245192	1.75749871277411e-06	-1.2278052772502	1
ENSG00000102837.6	OLFM4	13	53026515	13_23	0	0.0339658232531058	6.46022413686893	6.90555685241848e-07	-0.767618241994697	2
ENSG00000280165.1	PCDH20	13	60806926	13_29	0	0.0323795797446679	6.86955546152612	7.00017368394745e-07	0.826281649183512	1
ENSG00000083520.14	DIS3	13	72782700	13_35	0	0.0109662091454997	4.7377945273331	1.6350902168073e-07	-0.055281988158028	1
ENSG00000083535.15	PIBF1	13	72780197	13_35	0	0.0113949856516248	5.1022221427317	1.82970940122957e-07	-0.325699041411188	1
ENSG00000102554.13	KLF5	13	73052414	13_35	0	0.0109371099438308	4.70247390081028	1.61859407155085e-07	-0.249954690633532	1
ENSG00000118922.17	KLF12	13	73994869	13_36	0	0.0273263058072394	6.53031553058795	5.61596074971869e-07	-0.658235924618708	1
ENSG00000136111.12	TBC1D4	13	75264330	13_37	0	0.0246133451670059	4.99974500591585	3.8728214146044e-07	0.289131812870109	3
ENSG00000178695.5	KCTD12	13	76715324	13_37	0	0.023861034681451	4.7078770203091	3.53527624695839e-07	0.178710398025847	1
ENSG00000005812.10	FBXL3	13	77027414	13_38	0	0.0444430679848736	9.5144271955658	1.33074747977889e-06	1.19303936460289	1
ENSG00000005810.17	MYCBP2	13	77326713	13_38	0	0.0412866237101941	8.81636575882949	1.14553388966381e-06	1.07656764781692	2
ENSG00000139737.21	SLAIN1	13	77697437	13_38	0	0.0432872935595591	9.26465248515131	1.26211387378929e-06	1.2755132859358	1
ENSG00000136160.14	EDNRB	13	77920408	13_38	0	0.0330840247187318	6.72275964329857	6.99962695094263e-07	0.909531820671243	1
ENSG00000102794.9	ACOD1	13	76948790	13_38	0	0.0289288688034713	5.45734363415305	4.96845918565535e-07	-0.53601390257177	1
ENSG00000152193.7	RNF219	13	78659411	13_39	0	0.0429412181279113	11.2851418578604	1.525072030951e-06	1.58487082976881	1
ENSG00000139746.15	RBM26	13	79406205	13_39	0	0.0422547246120469	11.1323589069913	1.48037399968965e-06	1.61473169923767	1
ENSG00000152192.7	POU4F1	13	78603662	13_39	0	0.0241612911606397	5.85911485024566	4.45513761716338e-07	0.55229362354371	1
ENSG00000165300.7	SLITRK5	13	88176755	13_44	0	0.0349102030383196	8.81841143003256	9.6883920736757e-07	1.2694003163875	1
ENSG00000183098.10	GPC6	13	93226834	13_47	0	0.0305636950795183	13.9579258461693	1.34256622892189e-06	1.44685693147779	1
ENSG00000080166.15	DCT	13	94479309	13_47	0	0.0133704736805467	6.1953416394603	2.60687992385301e-07	0.560513589154248	1
ENSG00000152749.7	GPR180	13	94602128	13_47	0	0.0206696944961071	10.2786576117753	6.68620104437651e-07	-1.18953205769724	1
ENSG00000125257.13	ABCC4	13	95325248	13_47	0	0.0349978550439662	15.2362141780633	1.67813722320626e-06	-1.78092946808981	2
ENSG00000134874.17	DZIP1	13	95636436	13_48	0	0.0930015747928066	17.9743692210101	5.26081384801227e-06	2.13291963962659	2
ENSG00000102580.14	DNAJC3	13	95676821	13_48	0	0.0364233157900962	9.02472996101642	1.03448135756102e-06	-2.05209147001967	2
ENSG00000102595.19	UGGT2	13	95886170	13_48	0	0.159246140096719	23.2549138349482	1.16544725369226e-05	-3.48197675243705	2
ENSG00000165621.8	OXGR1	13	96973720	13_49	0	0.0935059904679626	16.2001024216709	4.76723069613845e-06	2.0886411654502	2
ENSG00000139793.18	MBNL2	13	97220625	13_49	0	0.201906312874279	23.8257054298219	1.51392597259642e-05	2.70019721546618	2
ENSG00000125249.6	RAP2A	13	97433954	13_49	0	0.0341896818267393	6.60006033008895	7.1015302001871e-07	0.755564261241132	1
ENSG00000152767.16	FARP1	13	98142480	13_49	0	0.0586330539613649	11.7163724458687	2.16194508283159e-06	-1.41107361905954	1
ENSG00000102572.14	STK24	13	98578402	13_50	0	0.020252827277853	5.28046248301264	3.36563173447503e-07	0.378845271602363	1
ENSG00000088387.18	DOCK9	13	99086300	13_50	0	0.0195401103506184	4.94422477845247	3.04042428322611e-07	-0.207131948230837	2
ENSG00000134882.15	UBAC2	13	99200499	13_50	0	0.0275394454430896	8.16941027722413	7.08035236792706e-07	-1.0403570470485	1
ENSG00000125245.12	GPR18	13	99258610	13_50	0	0.0189658671703434	4.66433856123043	2.78401611277299e-07	-0.0840433615874035	2
ENSG00000169508.6	GPR183	13	99307517	13_50	0	0.0241643829178584	6.93934351264541	5.27719411362627e-07	0.984267125579999	2
ENSG00000125304.8	TM9SF2	13	99501250	13_50	0	0.0190504195011539	4.70607214581419	2.82144830845421e-07	-0.215402284619605	1
ENSG00000125247.15	TMTC4	13	100675091	13_51	0	0.0306238663415787	5.28922162688222	5.09754137328338e-07	0.436888468473862	1
ENSG00000102452.15	NALCN	13	101417003	13_51	0	0.0454156001881664	9.01501380661534	1.28848814722094e-06	1.05633828386334	1
ENSG00000134900.11	TPP2	13	102597870	13_52	0	0.0400091348223873	10.0125132229905	1.26069850088295e-06	-1.30427648517906	2
ENSG00000134897.13	BIVM	13	102799493	13_52	0	0.022744142617386	4.68808726585466	3.35563125491259e-07	0.0151760739857964	1
ENSG00000134899.18	ERCC5	13	102844409	13_52	0	0.0274679699224097	6.4630166449232	5.58689888438174e-07	0.69802534806037	2
ENSG00000134884.13	ARGLU1	13	106568301	13_56	0	0.0441421483029608	9.77982032411233	1.35860533344435e-06	1.20594806123993	1
ENSG00000174405.13	LIG4	13	108218268	13_57	0	0.0215282833191216	4.69568588887187	3.18139366280944e-07	-0.118819677942973	2
ENSG00000102524.11	TNFSF13B	13	108250760	13_57	0	0.0738826672858656	16.3791096975825	3.8083936385543e-06	-1.83633614492934	1
ENSG00000283384.1	RP11-153I24.5	13	108313821	13_57	0	0.0215948800090803	4.72469477498111	3.21094987774334e-07	0.14539248533944	1
ENSG00000134871.17	COL4A2	13	110305525	13_59	0	0.0158626093021093	4.65808759810648	2.32536564964607e-07	0.0108124236414554	2
ENSG00000213995.11	NAXD	13	110634910	13_60	0	0.0404105777961288	7.81870844763372	9.94349484155516e-07	-0.849468980852768	1
ENSG00000153487.12	ING1	13	110663248	13_60	0	0.170269640380384	21.7385332879864	1.16486723860044e-05	2.41449747583457	1
ENSG00000134905.16	CARS2	13	110714472	13_60	0	0.0418956079053386	8.16041768350464	1.07594447154686e-06	1.06127408997037	1
ENSG00000088448.14	ANKRD10	13	110915523	13_60	0	0.0370451495286263	6.9961736952069	8.15644494379871e-07	-0.647685693618459	2
ENSG00000102606.17	ARHGEF7	13	111272851	13_60	0	0.0658465578126553	12.4633298714058	2.58271295063387e-06	-1.67781632691419	1
ENSG00000153495.10	TEX29	13	111315678	13_60	0	0.150709976118156	20.5186620577004	9.73195323644247e-06	-2.52442910023044	2
ENSG00000126216.13	TUBGCP3	13	112584633	13_62	0	0.000143722933692803	10.896294097401	4.92848981935096e-09	-1.22378775561001	2
ENSG00000068650.18	ATP11A	13	112818211	13_62	0	9.83084132825107e-05	7.55945491945071	2.33878414878135e-09	0.824328022141348	1
ENSG00000126217.20	MCF2L	13	112894832	13_62	0	0.000122288906826529	10.7472250934238	4.13611286748062e-09	-0.800142961842559	2
ENSG00000057593.13	F7	13	113105914	13_62	0	8.45654144343566e-05	7.95764790898555	2.11780746535387e-09	-0.567921955049386	1
ENSG00000126231.13	PROZ	13	113165607	13_62	0	8.09828413057545e-05	5.7646020996585	1.4691675227612e-09	0.439331813656878	2
ENSG00000185896.10	LAMP1	13	113272893	13_62	0	0.000197653904716377	25.7404949285798	1.60114721827763e-08	-1.71916866301531	1
ENSG00000139835.13	GRTP1	13	113363723	13_62	0	0.000209562328459922	18.4364992618068	1.21590781357713e-08	-1.29574670526517	1
ENSG00000150401.14	DCUN1D2	13	113467186	13_62	0	0.000252550260138151	16.2751317648329	1.29354430187857e-08	-1.6109339038053	2
ENSG00000150403.17	TMCO3	13	113476508	13_62	0	0.000108449221887796	8.61061688544723	2.93879762709728e-09	0.925167116423554	3
ENSG00000184497.12	TMEM255B	13	113759135	13_62	0	7.28766480352361e-05	5.11016324025763	1.17201221027228e-09	-0.632840060954632	1
ENSG00000283199.1	ABC13-47488600E17.1	13	113982127	13_62	0	7.80434032526811e-05	6.22746653257938	1.52952498424778e-09	-1.15691248778791	1
ENSG00000130177.14	CDC16	13	114276379	13_62	0	0.000571656693423739	15.6057725587015	2.80756319015031e-08	-3.31661955009915	1
ENSG00000136319.11	TTC5	14	20306401	14_1	0	0.0246543003343176	5.10331301167958	3.95962322079279e-07	0.357735834140034	2
ENSG00000129566.12	TEP1	14	20413177	14_1	0	0.0239315703537927	4.82356040366533	3.6328535645841e-07	0.176545503141688	2
ENSG00000092094.10	OSGEP	14	20454835	14_1	0	0.0495555400998763	11.6988265459171	1.82449841077592e-06	-1.52840319965789	1
ENSG00000100823.11	APEX1	14	20454814	14_1	0	0.112304243536055	19.5657975209407	6.91516736144585e-06	2.16585029380715	2
ENSG00000198805.11	PNP	14	20470092	14_1	0	0.0810806222835682	16.406676505522	4.18645726150708e-06	1.84093389911973	1
ENSG00000258818.3	RNASE4	14	20684008	14_1	0	0.0273148029580605	6.06752792358374	5.21577477152828e-07	-0.579777090740356	2
ENSG00000165792.17	METTL17	14	20989786	14_1	0	0.0458192385032068	10.9545124181203	1.5796100668196e-06	-1.32672671253621	2
ENSG00000165799.4	RNASE7	14	21042816	14_1	0	0.0235479907802404	4.67166775745544	3.46206150924637e-07	-0.0367189306862423	1
ENSG00000165801.9	ARHGEF40	14	21069908	14_1	0	0.130787481510436	21.0603949988389	8.66845428071125e-06	-2.50009400187983	1
ENSG00000092200.12	RPGRIP1	14	21287575	14_2	0	0.0259283066271313	5.18080958407365	4.22747217887555e-07	-0.287355944348254	1
ENSG00000100888.12	CHD8	14	21451790	14_2	0	0.0811293165659824	16.0160126838845	4.08922677025515e-06	-1.76457376305506	2
ENSG00000092203.13	TOX4	14	21476015	14_2	0	0.0375690389601286	8.67797605711206	1.02602397006712e-06	-1.02905065305383	2
ENSG00000129472.13	RAB2B	14	21476796	14_2	0	0.0313844196334471	6.97965529050465	6.89377413137229e-07	-0.748512826888562	2
ENSG00000165819.11	METTL3	14	21509531	14_2	0	0.0257152433790895	5.10317550800058	4.12990553051869e-07	0.353124852902509	2
ENSG00000129562.10	DAD1	14	22587217	14_3	0	0.00531246991274315	4.73287752063932	7.91280972988374e-08	0.104314058695266	1
ENSG00000100439.10	ABHD4	14	22608000	14_3	0	0.00656587304552736	6.64841075024256	1.37378666958125e-07	0.797128214051442	1
ENSG00000155463.12	OXA1L	14	22690985	14_3	0	0.00559212574173862	5.21958584696269	9.18590493778666e-08	-0.330751366551804	1
ENSG00000155465.18	SLC7A7	14	22809434	14_3	0	0.0146064791501822	13.7562296930414	6.32344776766072e-07	-1.52717500828714	2
ENSG00000172590.18	MRPL52	14	22830077	14_3	0	0.00570702343800444	5.64708489589345	1.0142451663005e-07	-0.533613332897045	1
ENSG00000157227.12	MMP14	14	22814124	14_3	0	0.00658395919887866	7.57678232989091	1.56993226580268e-07	1.360955726163	2
ENSG00000100461.17	RBM23	14	22919022	14_3	0	0.00577730724541248	13.3681616308975	2.43055876709748e-07	3.3641664899159	2
ENSG00000092036.18	HAUS4	14	22954977	14_3	1	0.156994773121914	27.3158483119962	1.34961177778233e-05	-5.0594465972298	3
ENSG00000129474.15	AJUBA	14	22982919	14_3	1	0.429906414022201	29.6919991689577	4.01718967751052e-05	-5.11304244300352	1
ENSG00000100802.14	C14orf93	14	23010366	14_3	0	0.00886283193966309	8.70750787486707	2.42870833752651e-07	-0.444065169625367	1
ENSG00000100804.18	PSMB5	14	23025839	14_3	0	0.00824153894180835	8.43617644371908	2.18807872382022e-07	-0.428883051139545	3
ENSG00000139880.19	CDH24	14	23045640	14_3	0	0.00543257666173902	5.21137119913652	8.90977723398854e-08	0.412426930613346	1
ENSG00000215271.7	HOMEZ	14	23353859	14_3	0	0.00950027284274035	10.1897922305947	3.04656452480489e-07	1.15720890622954	1
ENSG00000235194.8	PPP1R3E	14	23303131	14_3	0	0.00634237828058493	6.10377322567539	1.2183147572065e-07	0.598843471968931	1
ENSG00000100836.10	PABPN1	14	23320850	14_3	0	0.0309232357449796	19.3222135919994	1.88040234275649e-06	3.82580881617881	1
ENSG00000092096.16	SLC22A17	14	23352568	14_3	0	0.00646291474578531	6.25294753294014	1.27180985338535e-07	0.419062263225917	2
ENSG00000129460.15	NGDN	14	23469369	14_3	0	0.0100117882558545	10.8215037482875	3.40963777443526e-07	1.27688745138366	2
ENSG00000259431.5	THTPA	14	23556131	14_3	0	0.0128190963740883	12.668019701173	5.11063795949653e-07	1.27800228745691	1
ENSG00000213983.11	AP1G2	14	23570774	14_3	0	0.00894042283073571	9.78782378884754	2.75393176057676e-07	1.17820685082081	1
ENSG00000157326.18	DHRS4	14	23953662	14_3	0	0.00646377912694873	6.5083465811388	1.32393344480677e-07	0.596922370986859	1
ENSG00000187630.15	DHRS4L2	14	23950995	14_3	0	0.0069538734748168	7.32064429813639	1.60208319024716e-07	0.765138004981174	1
ENSG00000186648.14	CARMIL3	14	24051815	14_3	0	0.0535924933969032	25.6706376006303	4.32961812001131e-06	-2.29197686701219	1
ENSG00000100889.11	PCK2	14	24098095	14_3	0	0.00528074369428611	4.75162190488831	7.89670544253438e-08	-0.183034539212506	1
ENSG00000129535.12	NRL	14	24114637	14_3	0	0.011143829169345	11.7056909478369	4.10525816297647e-07	1.32786217934076	1
ENSG00000100908.13	EMC9	14	24141524	14_3	0	0.00606777697036354	6.00660601884742	1.14701138840768e-07	0.68961985980883	1
ENSG00000100911.15	PSME2	14	24147569	14_3	0	0.00538317589670445	4.9242380707921	8.34231502744968e-08	0.296232845972104	1
ENSG00000139908.14	TSSK4	14	24205587	14_3	0	0.00695661278048865	7.20551953160385	1.57750993736085e-07	0.775069152466984	1
ENSG00000129559.12	NEDD8	14	24232826	14_3	0	0.0353025394520313	21.7185332546633	2.41293383265987e-06	-2.16363178591528	1
ENSG00000100938.17	GMPR2	14	24192500	14_3	0	0.00846134251136088	8.75342519908207	2.33091412718678e-07	-1.13970852974388	2
ENSG00000092295.11	TGM1	14	24264261	14_3	0	0.022053236640655	17.4163506256417	1.20875552082396e-06	-1.94675145242242	2
ENSG00000100949.14	RABGGTA	14	24271557	14_3	0	0.0196789660723546	16.7060816485348	1.03463186604575e-06	1.80189721163389	1
ENSG00000157379.13	DHRS1	14	24294980	14_3	0	0.00532061240928972	4.77721026133355	7.99917048982467e-08	0.244053651244934	4
ENSG00000213906.9	LTB4R2	14	24308741	14_3	0	0.00913142275825141	9.7760093488346	2.80937059023102e-07	-1.06368288554941	1
ENSG00000213903.8	LTB4R	14	24308741	14_3	0	0.0150644555702685	13.767055476707	6.52684767342895e-07	1.75756570031434	2
ENSG00000129467.13	ADCY4	14	24334901	14_3	0	0.00874559595640701	9.57820339083324	2.63622477905912e-07	1.00519085801107	1
ENSG00000129465.15	RIPK3	14	24330152	14_3	0	0.00916747678330765	9.59811554638099	2.76913906465228e-07	-1.23408686229192	2
ENSG00000100968.13	NFATC4	14	24363194	14_3	0	0.0228367238525324	17.8642465378142	1.28388899909245e-06	2.02793682495987	3
ENSG00000100441.9	KHNYN	14	24429352	14_3	0	0.019404688643691	16.848814868763	1.02892805926452e-06	-1.80426654592828	2
ENSG00000205978.5	NYNRIN	14	24398387	14_3	0	0.00568224374021209	5.35213763060542	9.57097331528831e-08	-0.385927191753799	3
ENSG00000139899.10	CBLN3	14	24431003	14_3	0	0.00651742191389726	6.68799990968099	1.37176926715314e-07	0.795321073239961	3
ENSG00000100445.17	SDR39U1	14	24442246	14_4	0	0.0318351011104384	5.08566538525975	5.09522057168756e-07	-0.274087845296639	2
ENSG00000092009.10	CMA1	14	24508388	14_4	0	0.0365363642220663	6.38605815808341	7.34289251455633e-07	-0.850075876777021	2
ENSG00000168952.15	STXBP6	14	25052487	14_4	0	0.0473122975758936	8.83394571774607	1.31533912576173e-06	-1.06823210202321	1
ENSG00000139910.19	NOVA1	14	26665559	14_5	0	0.013141524598742	4.65690332700519	1.92598077839468e-07	-0.0958560743885527	1
ENSG00000176165.10	FOXG1	14	28766331	14_6	0	0.0298050829738205	5.02372055834772	4.71221158754387e-07	0.337887653715378	1
ENSG00000092140.14	G2E3	14	30558180	14_7	0	0.0317241244584404	11.864426149155	1.18452806820297e-06	-1.35999221561776	1
ENSG00000092108.20	SCFD1	14	30622552	14_7	0	0.0147696546597116	4.68232917538077	2.17641272567666e-07	0.0783801456835161	1
ENSG00000100473.15	COCH	14	30854662	14_7	0	0.0163864422555778	5.65557625345322	2.91655726440039e-07	0.506760589647728	1
ENSG00000100478.14	AP4S1	14	31025782	14_7	0	0.0266116310039328	10.208713697898	8.5497121028612e-07	1.45791280958617	2
ENSG00000196792.11	STRN3	14	31026633	14_7	0	0.0381871169311152	13.6150597062551	1.6362339326236e-06	-1.80367643707823	2
ENSG00000129493.14	HEATR5A	14	31420772	14_7	0	0.089643753215816	21.7617289055617	6.13935011222412e-06	2.48483806811057	1
ENSG00000203546.7	RP11-176H8.1	14	31413267	14_7	0	0.0155251345426342	5.14963916959978	2.51606088213069e-07	-0.210014860995373	1
ENSG00000129480.12	DTD2	14	31456210	14_7	0	0.0540161547229896	16.9050945866131	2.87375833127912e-06	-1.89187741796824	2
ENSG00000151413.16	NUBPL	14	31480844	14_7	0	0.0679947185952987	19.1029076454383	4.08774344210791e-06	-2.21594436119351	1
ENSG00000100852.12	ARHGAP5	14	32076096	14_8	0	0.0127673788766356	5.03258465594084	2.02209618230265e-07	0.287521757764997	1
ENSG00000129515.18	SNX6	14	34638751	14_9	0	2.66453525910038e-15	15.0410221063086	1.26126921250928e-19	-1.07661544853832	1
ENSG00000165410.14	CFL2	14	34714682	14_9	0	8.88178419700125e-16	60.2179742018889	1.68319848575239e-19	1.5978802560147	2
ENSG00000100890.15	KIAA0391	14	35122110	14_9	0	7.86037901434611e-14	29.5705338125167	7.31495444346628e-18	1.28049017169983	1
ENSG00000092020.10	PPP2R3C	14	35122520	14_9	0	5.77315972805081e-15	53.5942070847239	9.73734140241644e-19	-0.261089724737437	2
ENSG00000100902.10	PSMA6	14	35278712	14_9	0	8.88178419700125e-16	20.0438227999906	5.60260165387217e-20	-1.12108643632421	1
ENSG00000174373.16	RALGAPA1	14	35800790	14_10	1	0.0849708628870232	17.5991350012317	4.706199409354e-06	3.23569177950159	2
ENSG00000100916.13	BRMS1L	14	35826808	14_10	0	0.0214312525749916	11.4180067415179	7.70099468080424e-07	-1.47687828362078	1
ENSG00000198807.12	PAX9	14	36658205	14_10	0	0.0147169801352705	8.13156273877145	3.76618539169311e-07	-1.02633952489662	2
ENSG00000183032.11	SLC25A21	14	37172673	14_10	0	0.0183910952514732	9.96229146922801	5.76601557599625e-07	-1.22487105569999	1
ENSG00000151338.18	MIPOL1	14	37197867	14_10	0	0.0334208812299832	15.5259219704393	1.63299279996487e-06	-1.75858309514172	2
ENSG00000100934.14	SEC23A	14	39109589	14_11	0	0.0373001469234223	8.63603984594536	1.01375767131269e-06	-0.72312736386259	1
ENSG00000182400.14	TRAPPC6B	14	39170326	14_11	0	0.0292321842006454	6.38274513558836	5.8718877341998e-07	0.0805622956147854	2
ENSG00000100941.8	PNN	14	39175568	14_11	0	0.0412695458974152	11.7210905231059	1.52232256182795e-06	1.93324375511304	1
ENSG00000150527.16	CTAGE5	14	39325292	14_11	0	0.0239591764489157	6.32290284905921	4.76757318648896e-07	-1.40391185612868	1
ENSG00000165355.7	FBXO33	14	39432482	14_11	0	0.0233518572105192	4.74352093153155	3.48603081214505e-07	0.354385462637041	1
ENSG00000165379.13	LRFN5	14	41600686	14_13	0	0.0430924212902901	7.0165131514023	9.51549125137965e-07	0.853758868989162	2
ENSG00000198718.12	TOGARAM1	14	44962370	14_15	0	0.0630128596137024	8.97191969760699	1.77919496330721e-06	1.29580386508777	1
ENSG00000179454.13	KLHL28	14	45042568	14_15	0	0.046652929462153	6.109485179396	8.97000135716405e-07	0.616088645564023	1
ENSG00000185246.17	PRPF39	14	45079065	14_15	0	0.0751506929964441	10.6598688894801	2.5211217932604e-06	-1.28772701834754	1
ENSG00000187790.10	FANCM	14	45135258	14_15	0	0.0408942012909986	4.86064799360757	6.25554099886316e-07	0.0610772492618778	1
ENSG00000129534.13	MIS18BP1	14	45253500	14_15	0	0.0877247424550383	12.1503409232235	3.35443622497496e-06	1.63051463653853	2
ENSG00000213741.9	RPS29	14	49598726	14_19	0	0.130915804611323	18.4941237425672	7.61964629977768e-06	2.45589728710226	1
ENSG00000165501.16	LRR1	14	49598244	14_19	0	0.0398655323680674	7.06005110696577	8.85756578752601e-07	1.12589443538839	1
ENSG00000165502.6	RPL36AL	14	49620639	14_19	0	0.031110414995344	4.71783610977931	4.61910280453601e-07	0.147034881755915	2
ENSG00000168282.5	MGAT2	14	49620639	14_19	0	0.0370269198954761	6.3614431788124	7.41279880037732e-07	-0.871453804347794	1
ENSG00000165516.10	KLHDC2	14	49767915	14_19	0	0.031460434395347	4.82333815738498	4.77552803952064e-07	-0.340734483417745	1
ENSG00000165527.6	ARF6	14	49893511	14_19	0	0.0416118631422482	7.46595831025777	9.77713688677961e-07	0.961067088456863	1
ENSG00000100483.13	VCPKMT	14	50117104	14_20	0	0.0171931045496637	4.8030139734004	2.59882555052552e-07	-0.423183636516229	1
ENSG00000100485.11	SOS2	14	50234921	14_20	0	0.0187398768813646	5.44013931190086	3.20837946721343e-07	0.202226470316878	1
ENSG00000198513.11	ATL1	14	50532255	14_20	0	0.0178608860458651	5.0622365658154	2.8454726121226e-07	0.171893802292887	1
ENSG00000100503.23	NIN	14	50832650	14_20	0	0.0219685669647229	6.60090487287172	4.5636694023505e-07	-0.0683947708372222	1
ENSG00000131969.14	ABHD12B	14	50896252	14_20	0	0.0209429026116802	6.49888287715929	4.28335980604691e-07	-0.616106413034416	1
ENSG00000100504.16	PYGL	14	51024691	14_20	0	0.0599383887778988	16.5316396066512	3.11838668240076e-06	1.75749810011208	1
ENSG00000139921.12	TMX1	14	51242299	14_21	0	0.00696684910190548	4.8045413137623	1.05340969230451e-07	-0.336873238752308	1
ENSG00000139926.15	FRMD6	14	51334727	14_21	0	0.0195604895275087	14.230318742242	8.7599841616702e-07	1.73698303858766	1
ENSG00000186469.8	GNG2	14	51826677	14_21	0	0.0284650887361205	16.9598905095356	1.51930357543514e-06	2.15532711134048	1
ENSG00000125384.6	PTGER2	14	52313933	14_21	0	0.0154604428815451	10.8965967904698	5.30178100928032e-07	0.665640135869174	1
ENSG00000087301.8	TXNDC16	14	52552072	14_21	0	0.0120882213716389	11.3662009751638	4.32401019475185e-07	1.56691489040984	1
ENSG00000197930.12	ERO1A	14	52709013	14_21	0	0.0071457295689249	7.36447047975614	1.65614011048383e-07	-1.12566900798734	1
ENSG00000100519.11	PSMC6	14	52709909	14_21	0	0.0129521919518986	9.6253443122981	3.92345358786988e-07	-0.779770810714805	1
ENSG00000198252.11	STYX	14	52732065	14_21	0	0.00685822996589769	4.96090979310237	1.07073585859407e-07	-0.704947101125914	1
ENSG00000073712.14	FERMT2	14	52952836	14_21	0	0.00760334416194031	5.38231510285743	1.28790177668996e-07	-0.989944057259602	1
ENSG00000100526.19	CDKN3	14	54396859	14_23	0	0.0267658898263491	5.28515677206372	4.45193211969135e-07	0.46445715452948	1
ENSG00000197045.12	GMFB	14	54488959	14_23	0	0.0984085602239428	17.6882088374374	5.47804642784241e-06	-1.87056122871612	1
ENSG00000020577.13	SAMD4A	14	54567348	14_23	0	0.0405215460459445	9.1988450880861	1.17308177019453e-06	1.13368215182637	1
ENSG00000131979.18	GCH1	14	54902268	14_24	0	0.113792082389043	17.9563027141089	6.43039923288606e-06	-2.16783496640383	1
ENSG00000198554.11	WDHD1	14	55027372	14_24	0	0.0283146766115341	4.66810140996236	4.15968899881451e-07	-0.0474122671886091	1
ENSG00000168175.14	MAPK1IP1L	14	55051289	14_24	0	0.0283169196688732	4.66884840495443	4.16068421575311e-07	-0.0755103442590104	2
ENSG00000126787.12	DLGAP5	14	55191703	14_24	0	0.0340161969914322	6.39793047220283	6.84911168010279e-07	0.836247386906331	1
ENSG00000178974.9	FBXO34	14	55271114	14_24	0	0.0283025586636179	4.66406994364442	4.15431790602835e-07	0.0473915105392046	2
ENSG00000126777.17	KTN1	14	55559028	14_24	0	0.0363418992306226	7.02257070819222	8.03179683078871e-07	-0.825118808426509	1
ENSG00000070269.13	TMEM260	14	56487868	14_25	0	0.0353543772996605	5.59235478617133	6.22224176891128e-07	0.463775010044185	1
ENSG00000131966.13	ACTR10	14	58200164	14_26	0	0.0195973907138123	5.21760555557903	3.21794390198833e-07	0.0454666764008968	1
ENSG00000100567.12	PSMA3	14	58243993	14_26	0	0.0638425914745874	16.3838157356204	3.29180830077396e-06	-1.92032247296819	1
ENSG00000032219.18	ARID4A	14	58299899	14_26	0	0.022513971630132	6.5203671612642	4.61990600548684e-07	0.835977534688837	1
ENSG00000100578.14	KIAA0586	14	58427095	14_26	0	0.021984728434625	6.29688487509808	4.35668170858994e-07	0.865746329767932	1
ENSG00000165617.14	DACT1	14	58633680	14_26	0	0.0195495314205414	5.19466272348145	3.19596990539272e-07	-0.420049504950709	1
ENSG00000100592.15	DAAM1	14	59189132	14_27	0	0.0194946842957672	5.68169920116167	3.48580764333917e-07	0.472442390982198	1
ENSG00000181619.11	GPR135	14	59473009	14_27	0	0.0200918639464042	5.80315786414954	3.66938758492413e-07	-0.319090633525346	1
ENSG00000126790.11	L3HYPDH	14	59485264	14_27	0	0.0174320068377997	4.74447637083243	2.60282308131857e-07	-0.213678716812882	1
ENSG00000050130.17	JKAMP	14	59484728	14_27	0	0.029293378737706	9.5011520577826	8.75900368439612e-07	1.14620261610021	1
ENSG00000139970.16	RTN1	14	59871149	14_27	0	0.0385553374523722	11.9296877917982	1.44751329177359e-06	1.94984694514046	1
ENSG00000126773.12	PCNX4	14	60091827	14_27	0	0.0893766687837889	19.8987574751767	5.59704883673474e-06	-2.56242652697609	1
ENSG00000100612.13	DHRS7	14	60169820	14_27	0	0.0524374990314079	14.7009042731297	2.42602344449813e-06	2.07278557535522	1
ENSG00000100614.17	PPM1A	14	60245313	14_27	0	0.0260558077670389	9.67689960677316	7.93505151579574e-07	1.91144242026203	2
ENSG00000126814.6	TRMT5	14	60980944	14_27	0	0.0204605069857995	5.9586931185768	3.83686380592773e-07	-0.341699514763027	2
ENSG00000100644.16	HIF1A	14	61695254	14_28	0	0.0148004658672307	4.78849275982268	2.2304022497667e-07	-0.0243256326604003	1
ENSG00000023608.4	SNAPC1	14	61763426	14_28	0	0.424669879487989	21.3178811197163	2.84907884906223e-05	4.21419488057615	1
ENSG00000126785.12	RHOJ	14	63204185	14_28	0	0.0208938715028851	8.00408025751321	5.26307220048404e-07	1.06033296436321	2
ENSG00000154001.13	PPP2R5E	14	63543616	14_29	0	0.0242320786617444	5.55611877915196	4.23712391694221e-07	0.362569471744246	1
ENSG00000126821.7	SGPP1	14	63727741	14_29	0	0.0227585858456069	4.96680135435712	3.55738637440325e-07	0.356784922588256	1
ENSG00000054654.16	SYNE2	14	63852707	14_29	0	0.0420952785592582	10.76647873309	1.42631696649532e-06	-1.13008486620373	1
ENSG00000179841.8	AKAP5	14	64463914	14_29	0	0.0231556809065092	5.12932003106331	3.73788836353493e-07	0.426596381470924	1
ENSG00000126804.13	ZBTB1	14	64503744	14_29	0	0.0310574677789438	7.89294354859046	7.71461067182067e-07	-1.05085075904839	1
ENSG00000089775.11	ZBTB25	14	64505426	14_29	0	0.0254789279686959	6.02828674007253	4.83374823369502e-07	0.641991011764517	2
ENSG00000126803.9	HSPA2	14	64607553	14_29	0	0.0741012563277561	16.156414433471	3.76772788783805e-06	2.08917917056009	1
ENSG00000126822.16	PLEKHG3	14	64760865	14_30	0	0.0800161533673668	13.1070058861922	3.30057904283356e-06	-1.5345848137049	1
ENSG00000070182.19	SPTB	14	64879095	14_30	0	0.0387721530717768	6.20011564855889	7.56534403937146e-07	-0.634417694611294	1
ENSG00000176153.11	GPX2	14	64932573	14_30	0	0.0341311653381763	4.99532290771931	5.36566627268098e-07	0.30145458538825	1
ENSG00000139998.14	RAB15	14	64977536	14_30	0	0.0329534672756423	4.66389088946167	4.83680381059063e-07	0.0794732165072701	1
ENSG00000125952.18	MAX	14	65103551	14_30	0	0.0429853368884356	7.17675915420079	9.70862396729813e-07	0.676352621749727	1
ENSG00000033170.16	FUT8	14	65397030	14_30	0	0.0816538821272376	13.3019786366977	3.41823610610707e-06	2.06938104801919	1
ENSG00000171723.15	GPHN	14	66507394	14_32	0	0.0110539871857483	8.63276676109386	3.00315631446608e-07	-0.96763459408202	1
ENSG00000172717.15	FAM71D	14	67194117	14_32	0	0.00751168152644854	5.02260456418336	1.18734007815581e-07	0.341789122361641	1
ENSG00000100554.11	ATP6V1D	14	67360193	14_32	0	0.00849555582195383	6.17224027550543	1.65022664725127e-07	-0.65300206385991	2
ENSG00000134001.12	EIF2S1	14	67360193	14_32	0	0.00809404913591227	5.71998516665873	1.45703408912634e-07	0.557729197581883	1
ENSG00000100558.8	PLEK2	14	67411719	14_32	0	0.00724340722634631	4.68300610319249	1.06752142377085e-07	-0.108237399370382	2
ENSG00000054690.13	PLEKHH1	14	67512186	14_32	0	0.00835662484650845	6.01819924212491	1.58272856731872e-07	0.53529164001169	2
ENSG00000198133.8	TMEM229B	14	67519275	14_32	0	0.0147903848846294	11.3578609508336	5.2867040203721e-07	1.25802715397964	1
ENSG00000100564.8	PIGH	14	67601039	14_32	0	0.00793366744701385	5.53305358642882	1.38149030763526e-07	0.458834597183157	1
ENSG00000081181.7	ARG2	14	67550771	14_32	0	0.0082249615746085	5.86986834571669	1.5193968161386e-07	0.588139688117573	1
ENSG00000100568.10	VTI1B	14	67634170	14_32	0	0.00876610956117452	6.4651293539817	1.78358202396096e-07	-0.619328039268185	1
ENSG00000072042.12	RDH11	14	67695379	14_32	0	0.0221031797377129	15.1258732353873	1.05216581006573e-06	1.60089959875801	2
ENSG00000139988.9	RDH12	14	67701536	14_32	0	0.00952424745541158	7.24023626875495	2.17016314064553e-07	-0.736061700481685	1
ENSG00000072121.15	ZFYVE26	14	67753534	14_32	0	0.00732163232864325	4.78330745498263	1.10216137327118e-07	0.233493897244389	1
ENSG00000081177.18	EXD2	14	69192016	14_32	0	0.00723354419702049	4.67028092648121	1.06317099058403e-07	-0.0341306196384237	1
ENSG00000029364.11	SLC39A9	14	69397769	14_32	0	0.0114589941079325	8.96925931091406	3.2345364526106e-07	1.06947503610089	2
ENSG00000100632.10	ERH	14	69398564	14_32	0	0.0101809498252557	7.86349478657167	2.51949136354683e-07	-0.968507601613365	1
ENSG00000175985.9	PLEKHD1	14	69468353	14_32	0	0.00987595880458991	7.5791776326434	2.35564764165535e-07	-0.929981390014076	1
ENSG00000100647.7	SUSD6	14	69614163	14_32	0	0.00734277865049804	4.81024188119511	1.11156874150982e-07	-0.064746762953052	1
ENSG00000100650.15	SRSF5	14	69726896	14_32	0	0.0352087574337849	19.5103727863726	2.16184842009262e-06	-2.32122315950874	1
ENSG00000100652.4	SLC10A1	14	69796931	14_32	0	0.00936422342681054	7.08189208324512	2.08703650471963e-07	0.811589483105104	1
ENSG00000133983.14	COX16	14	70359741	14_32	0	0.00896951174120653	6.67945084367216	1.88546525825416e-07	0.738717326485046	2
ENSG00000213463.4	SYNJ2BP	14	70413421	14_32	0	0.0076679504034175	5.21488495017176	1.25844140931178e-07	0.425903149480339	2
ENSG00000134007.3	ADAM20	14	70534505	14_32	0	0.00722855414046109	4.66383997791838	1.06097231766807e-07	-0.0158194879507303	1
ENSG00000133985.2	TTC9	14	70642225	14_32	0	0.00939262495341575	7.11019902089961	2.10173381759015e-07	-0.723031423680111	2
ENSG00000100731.15	PCNX1	14	70915257	14_33	0	0.0258456368231419	10.5237655907394	8.55987409977932e-07	-1.81186999898813	2
ENSG00000197555.9	SIPA1L1	14	71321130	14_33	0	0.0200524836186526	8.00359396434361	5.05082349428637e-07	-1.04135563849675	1
ENSG00000182732.16	RGS6	14	71932079	14_33	0	0.0271646679371227	11.0386270100673	9.43688001442096e-07	1.77117207349199	1
ENSG00000205683.11	DPF3	14	72894313	14_34	0	0.00667562193831262	7.70780151632578	1.61931459237472e-07	1.44056978432752	1
ENSG00000119599.16	DCAF4	14	72926683	14_34	0	0.0221997693269472	16.4708173410834	1.15072775039286e-06	-1.55105919654344	3
ENSG00000119707.13	RBM25	14	73058968	14_34	0	0.00510709440860158	6.0268561728975	9.68665176899449e-08	0.904746773010472	1
ENSG00000080815.18	PSEN1	14	73136423	14_34	0	0.00593422713371761	7.71433994920306	1.44069454500282e-07	-1.40406238317573	1
ENSG00000100767.15	PAPLN	14	73233455	14_34	0	0.00482045784068874	5.64443039720339	8.56283123561653e-08	0.626170611121785	1
ENSG00000133961.19	NUMB	14	73487126	14_34	0	0.0393870914183387	26.1506007885142	3.24148902579256e-06	-3.26831637609402	1
ENSG00000170468.7	RIOX1	14	73490639	14_34	0	0.0100092669546963	11.0452495241097	3.47925914600749e-07	-1.48887661045546	1
ENSG00000184227.7	ACOT1	14	73610275	14_34	0	0.00661601527471445	7.64588118817407	1.59196317684786e-07	-1.06556331903435	1
ENSG00000187105.8	HEATR4	14	73510230	14_34	0	0.00459891463607831	5.35016198864799	7.74339214454675e-08	-0.754608224805312	2
ENSG00000119673.14	ACOT2	14	73583868	14_34	0	0.00831330151377319	10.3958022725038	2.71982221369023e-07	-1.19328856086598	2
ENSG00000177465.4	ACOT4	14	73592128	14_34	0	0.00982475047947629	10.8010834728455	3.33962593794893e-07	-1.50259205229149	2
ENSG00000119661.14	DNAL1	14	73644960	14_34	0	0.086032573446881	32.0653191336786	8.68175356869113e-06	3.18536715918257	1
ENSG00000176903.4	PNMA1	14	73706011	14_34	0	0.0251903984007054	21.0543233176444	1.66911130128566e-06	-2.80777857998684	3
ENSG00000140043.11	PTGR2	14	73844725	14_34	0	0.00456119080063733	4.90916470793583	7.04684658718705e-08	-0.610000104121067	5
ENSG00000119725.18	ZNF410	14	73885953	14_34	0	0.00450796964448286	4.68064723039397	6.64042486676762e-08	-0.109611830696976	1
ENSG00000119723.16	COQ6	14	73949897	14_34	0	0.00969359869043684	11.6683584847346	3.55962110711969e-07	1.17419934400203	2
ENSG00000156050.8	FAM161B	14	73950242	14_34	0	0.00649945508324112	7.91700160889836	1.61937210392261e-07	0.650376619288254	1
ENSG00000187097.12	ENTPD5	14	74018430	14_34	0	0.00483861804198438	5.25801882958757	8.00667962446925e-08	0.317824903801733	2
ENSG00000119636.15	BBOF1	14	74019078	14_34	0	0.00472190729893551	5.14986581743001	7.65283489487505e-08	0.118240966888199	1
ENSG00000119711.12	ALDH6A1	14	74084670	14_34	0	0.00585014850495302	7.00892399016993	1.29040849847435e-07	-0.546748238182579	1
ENSG00000205659.10	LIN52	14	74084546	14_34	0	0.0092444556295842	11.7662604009721	3.42317239760696e-07	1.5191729437154	3
ENSG00000119688.20	ABCD4	14	74303138	14_34	0	0.00566686150296392	6.71405785976975	1.1973928263437e-07	0.709349862044723	1
ENSG00000183379.8	SYNDIG1L	14	74425980	14_34	0	0.0105940510929508	12.1833429320738	4.06197742610104e-07	1.14771265296358	1
ENSG00000119681.11	LTBP2	14	74612176	14_34	0	0.0050580965411251	5.8888018390487	9.37395853819727e-08	-0.714122022341012	1
ENSG00000119682.16	AREL1	14	74713031	14_34	0	0.0145576587428858	16.4092059227202	7.51775335840623e-07	2.66174625358461	1
ENSG00000119608.12	PROX2	14	74871719	14_34	0	0.0286632251798423	22.7222607736353	2.04967766621288e-06	2.97342801089187	1
ENSG00000119689.14	DLST	14	74881078	14_34	0	0.00665304059716421	7.77707532788549	1.62834135474695e-07	-0.175157730375725	1
ENSG00000198208.11	RPS6KL1	14	74923130	14_34	0	0.0714986899752302	22.2955387386106	5.01677968523655e-06	-3.70265325869257	1
ENSG00000119718.10	EIF2B2	14	75002852	14_34	0	0.0496682011726376	27.4282974869697	4.28732351884087e-06	-3.30194879043374	1
ENSG00000119684.15	MLH3	14	75052490	14_34	0	0.0117081380456223	14.4159792522613	5.3117907295676e-07	-2.35060732913769	1
ENSG00000119640.8	ACYP1	14	75069666	14_34	0	0.02466475732558	20.7308731148676	1.60917550849273e-06	-3.07454118182672	1
ENSG00000170345.9	FOS	14	75279441	14_34	0	0.0389717268103771	23.7102043453737	2.90799677223928e-06	-1.92223942316561	1
ENSG00000156127.6	BATF	14	75530140	14_34	0	0.0049578750242536	5.50229895843622	8.58516669562225e-08	-0.424024522504888	1
ENSG00000119686.9	FLVCR2	14	75578877	14_34	0	0.00604623211531963	7.24571113427357	1.37871596764711e-07	-0.846697989910114	1
ENSG00000119699.7	TGFB3	14	75982578	14_35	0	0.0377421685887087	8.2675606863174	9.82003906293458e-07	-0.973924831216045	1
ENSG00000089916.17	GPATCH2L	14	76151704	14_35	0	0.0383309218073754	8.41392400121086	1.01497845183259e-06	-0.859808494410735	2
ENSG00000119715.14	ESRRB	14	76310047	14_35	0	0.0306153479790989	6.29183857698083	6.06213698214929e-07	0.649687764553708	2
ENSG00000071246.10	VASH1	14	76756359	14_35	0	0.0259851930184855	4.74754188665187	3.88243082031992e-07	0.161518665985856	3
ENSG00000013523.9	ANGEL1	14	76826299	14_36	0	0.142660767246434	21.7807141669301	9.77880182225723e-06	2.45729994932922	2
ENSG00000198894.7	CIPC	14	77093156	14_36	0	0.077145881734737	15.7892152642367	3.8333834773413e-06	1.77788654282994	1
ENSG00000165548.10	TMEM63C	14	77116032	14_36	0	0.0263768397801547	5.59998488020526	4.64856159030139e-07	0.56345388175596	2
ENSG00000009830.11	POMT2	14	77320805	14_36	0	0.026587700890502	5.67492241885061	4.7484261362313e-07	0.5898762225024	3
ENSG00000100577.18	GSTZ1	14	77321416	14_36	0	0.0239276544804731	4.68337463903605	3.5266958139147e-07	-0.0148663121567626	1
ENSG00000100580.7	TMED8	14	77374824	14_36	0	0.103141939294284	18.5973338480647	6.03663550668952e-06	2.24152320849451	2
ENSG00000165555.9	NOXRED1	14	77422321	14_36	0	0.047044796455082	11.0663123787702	1.63841340586617e-06	-1.59572204072773	2
ENSG00000151445.15	VIPAS39	14	77457884	14_36	0	0.046710873519491	10.9987064813843	1.61684569613584e-06	1.59759007573872	2
ENSG00000100596.6	SPTLC2	14	77614461	14_36	0	0.039022578259629	9.29476766030512	1.14146729365901e-06	-1.14898543569175	3
ENSG00000100601.9	ALKBH1	14	77722594	14_36	0	0.0245126066173069	4.91046838788081	3.78809959587742e-07	0.345230716525078	1
ENSG00000100603.13	SNW1	14	77760384	14_36	0	0.128411122204723	20.741029652467	8.38188942815739e-06	2.61281362974621	2
ENSG00000063761.15	ADCK1	14	77800506	14_36	0	0.0307897821142417	7.05707946663588	6.83818108161055e-07	-0.903404795804558	3
ENSG00000100565.15	LRRC74A	14	76834876	14_36	0	0.0346392801827914	8.16859429276126	8.9048202825616e-07	0.819382100733841	1
ENSG00000211448.11	DIO2	14	80387392	14_38	0	0.196267373179813	22.8342917586403	1.41040756745463e-05	2.37852558134009	1
ENSG00000165409.16	TSHR	14	80955001	14_38	0	0.0306893274314886	4.87843887258576	4.71169545986161e-07	0.495559199698333	1
ENSG00000100629.16	CEP128	14	80959492	14_38	0	0.0921095385962408	15.3517155816975	4.45010743811526e-06	-2.07646488268848	2
ENSG00000140022.9	STON2	14	81416299	14_39	0	0.0536050883554211	9.16777670929655	1.54660360066156e-06	1.13456278470687	2
ENSG00000054983.16	GALC	14	87993312	14_44	0	0.038034827669609	10.2468459811391	1.22653694697675e-06	1.45546585514454	1
ENSG00000140030.5	GPR65	14	88004634	14_44	0	0.0432383559452958	11.4606962479921	1.55951353484645e-06	-1.63590781448099	1
ENSG00000042317.16	SPATA7	14	88385822	14_44	0	0.0427017149758759	11.3423539148611	1.52425449885103e-06	-1.55854455879543	2
ENSG00000070778.12	PTPN21	14	88555085	14_44	0	0.0694263496777876	15.9716416718512	3.48965797326947e-06	-1.79420443565414	1
ENSG00000165521.15	EML5	14	88787821	14_44	0	0.0309310273496815	8.29476979795401	8.07435158895962e-07	-0.930790584882018	1
ENSG00000140025.15	EFCAB11	14	89955214	14_45	0	0.0255157072663798	5.5614772505996	4.46587692035128e-07	-0.4803405863461	1
ENSG00000042088.13	TDP1	14	89955149	14_45	0	0.030404328656409	7.21211278584621	6.90091855485557e-07	0.814505663953301	2
ENSG00000100764.13	PSMC1	14	90256656	14_45	0	0.0259006975044132	5.70236108711708	4.6480966275281e-07	-0.737444740053264	1
ENSG00000119720.17	NRDE2	14	90329361	14_45	0	0.024345155582991	5.11979895242365	3.9226037138915e-07	-0.575496791740208	1
ENSG00000198668.10	CALM1	14	90396859	14_45	0	0.0708305783880592	15.2428128695277	3.39777705964236e-06	-1.76329837645173	1
ENSG00000119714.10	GPR68	14	91238508	14_46	0	0.102879337968948	22.9433190232654	7.4283674538288e-06	-2.35960309757776	1
ENSG00000015133.18	CCDC88C	14	91323427	14_46	0	0.0151266037723586	4.75127194407774	2.26183173501476e-07	0.169925394543132	1
ENSG00000100796.17	PPP4R3A	14	91510722	14_46	0	0.0186049691433571	6.69139404785328	3.9179107040778e-07	0.628167244756374	1
ENSG00000133962.7	CATSPERB	14	91781133	14_46	0	0.0175140655319314	6.12469590701737	3.37582927291723e-07	-0.64979942036919	2
ENSG00000165929.12	TC2N	14	91842885	14_46	0	0.0961215080403894	22.2834065196126	6.74079520302564e-06	2.21487613750005	3
ENSG00000140092.14	FBLN5	14	91948036	14_46	0	0.0190941779908199	6.9348918467009	4.16725074327916e-07	0.716870827272558	1
ENSG00000100815.12	TRIP11	14	92040353	14_46	0	0.0153206624602726	4.87068325970194	2.34842343991873e-07	0.191751593277883	1
ENSG00000066427.21	ATXN3	14	92107021	14_46	0	0.0599725283689412	17.7478291032993	3.34970506865291e-06	1.88976039724736	1
ENSG00000183648.9	NDUFB1	14	92121875	14_46	0	0.0153128133846659	4.86588748665167	2.34490917608836e-07	0.185014177011212	1
ENSG00000165934.12	CPSF2	14	92121658	14_46	0	0.0153127029600209	4.86581993053752	2.3448597107596e-07	0.184978829503401	1
ENSG00000140090.17	SLC24A4	14	92503577	14_46	0	0.0150541240979409	4.70628355299093	2.22968008732616e-07	-0.196247079047022	1
ENSG00000100599.15	RIN3	14	92514209	14_46	0	0.293076529877218	33.5356307809826	3.09311803990949e-05	3.24407719756584	1
ENSG00000100600.14	LGMN	14	92749003	14_47	0	0.0321396272284845	6.44486018999617	6.5187347459411e-07	-0.690067055393716	1
ENSG00000165943.4	MOAP1	14	93184511	14_47	0	0.0542142196324675	11.3979806613363	1.94468874330552e-06	1.30398776063433	1
ENSG00000170270.4	GON7	14	93207310	14_47	0	0.0382865689867212	8.09787053775551	9.75722348072136e-07	-0.951212397365247	1
ENSG00000100628.11	ASB2	14	93977064	14_48	0	0.0201680074916449	7.24509916715914	4.59850117641244e-07	-1.13392434858856	2
ENSG00000089737.16	DDX24	14	94080599	14_48	0	0.0313040651209241	11.2780143934357	1.11107239250121e-06	1.25192695269027	1
ENSG00000165948.10	IFI27L1	14	94088204	14_48	0	0.0600658750015941	17.1608975893052	3.24396964165475e-06	-1.6258835259194	2
ENSG00000119632.3	IFI27L2	14	94129652	14_48	0	0.0169726594199798	5.56354698964289	2.97173877346194e-07	-0.524994426457584	1
ENSG00000119698.11	PPP4R4	14	94145859	14_48	0	0.0290759246972849	10.5661809850033	9.66853234445009e-07	-1.26332667860186	2
ENSG00000197249.13	SERPINA1	14	94382864	14_48	0	0.176902680652611	27.8874759013462	1.55257502457349e-05	2.64824883925743	3
ENSG00000188488.13	SERPINA5	14	94560247	14_48	0	0.10235366735647	22.570996343078	7.27048047106726e-06	-2.40284752248333	2
ENSG00000196136.17	SERPINA3	14	94610280	14_48	0	0.0239528280211112	8.76344290282971	6.60602984460644e-07	-0.995996264262809	1
ENSG00000100697.14	DICER1	14	95087805	14_48	0	0.0227892946198839	8.29692631770438	5.9505497426825e-07	-0.919117217277084	2
ENSG00000186910.3	SERPINA11	14	94452807	14_48	0	0.0171490449702019	5.61602448761954	3.03094395324504e-07	-0.361943154861592	1
ENSG00000170054.14	SERPINA9	14	94480981	14_48	0	0.107266501987579	22.9702785789653	7.75424206413082e-06	-2.51221588064517	1
ENSG00000165959.11	CLMN	14	95319499	14_49	0	0.0243111143973547	5.00067113556975	3.82597506374069e-07	0.273281996686037	1
ENSG00000182512.4	GLRX5	14	95533077	14_49	0	0.0235602219243153	4.70572118948701	3.48910904467818e-07	-0.220606515384243	2
ENSG00000213231.12	TCL1B	14	95686391	14_49	0	0.0330261669498368	7.88626303393265	8.19668799036318e-07	-0.927148749280856	1
ENSG00000227051.6	C14orf132	14	96037948	14_50	0	0.013796308544064	4.81478222636009	2.09049205257335e-07	-0.274478292723249	1
ENSG00000168398.6	BDKRB2	14	96202193	14_50	0	0.0135684723302122	4.65888567000377	1.98939938767311e-07	0.0638816763136048	2
ENSG00000100744.14	GSKIP	14	96362965	14_50	0	0.0309443054861398	12.4005569216548	1.20762168716036e-06	1.5303324083381	2
ENSG00000090060.17	PAPOLA	14	96510136	14_50	0	0.0143123357446082	5.15860573960865	2.32354895042523e-07	-0.278346578794424	1
ENSG00000100749.7	VRK1	14	96797592	14_50	0	0.0173781818411086	6.97724030290792	3.8159000589464e-07	-0.809082875684415	2
ENSG00000250366.2	TUNAR	14	95887787	14_50	0	0.0170886933814176	6.81976010254351	3.66764192825869e-07	0.893557210302074	1
ENSG00000078304.19	PPP2R5C	14	101761456	14_53	0	0.0557684656162272	11.9031661342894	2.0891044999728e-06	-1.68951312096294	1
ENSG00000100865.14	CINP	14	102353826	14_53	0	0.0531732292807958	11.4494396012223	1.91595912892494e-06	1.72754950727276	1
ENSG00000196663.15	TECPR2	14	102363241	14_53	0	0.293405072848737	28.3959134620258	2.6219984824525e-05	-3.16614233546876	1
ENSG00000156381.8	ANKRD9	14	102508662	14_53	0	0.113879033941109	18.7824567352933	6.73139607386808e-06	2.35565153240771	2
ENSG00000089902.9	RCOR1	14	102592271	14_54	0	0.0215181253283008	10.1850453260277	6.89725642477792e-07	1.49003565865017	1
ENSG00000131323.14	TRAF3	14	102777071	14_54	0	0.014772072091528	6.65737903869317	3.09495027915315e-07	-0.80449655139406	1
ENSG00000198752.10	CDC42BPB	14	103057829	14_54	0	0.0644922266949496	20.569761637334	4.17489545552856e-06	2.90045280756305	1
ENSG00000205436.7	EXOC3L4	14	103096858	14_54	0	0.0323667212544694	14.0270337543608	1.42880684918028e-06	1.62452329818341	2
ENSG00000185215.8	TNFAIP2	14	103123505	14_54	0	0.0177405627987844	8.37334099639107	4.67493034807152e-07	-1.1206964509105	1
ENSG00000100664.10	EIF5	14	103333977	14_54	0	0.0254483541314403	11.7616304736006	9.41968118278064e-07	1.36004738983982	1
ENSG00000075413.17	MARK3	14	103384935	14_54	0	0.0135280972723517	5.8336335312626	2.48361820345843e-07	0.572846358491535	2
ENSG00000126214.21	KLC1	14	103627184	14_54	0	0.0122294446433313	4.8890837163257	1.88166879615733e-07	-0.365128653021825	1
ENSG00000256053.7	APOPT1	14	103562909	14_54	0	0.0119906961439944	4.70462492290321	1.77532707446627e-07	-0.263294158058003	2
ENSG00000166170.9	BAG5	14	103569687	14_54	0	0.0201710224815762	9.57796271803697	6.08009029983013e-07	-1.40636452503704	1
ENSG00000126215.13	XRCC3	14	103714107	14_54	0	0.0151435984684422	6.88993713988576	3.28362322800774e-07	0.893722055210704	1
ENSG00000100711.13	ZFYVE21	14	103717985	14_54	0	0.0188550593845946	8.94478200362995	5.3077033132768e-07	-1.26784361799328	1
ENSG00000088808.16	PPP1R13B	14	103868595	14_54	0	0.0130710882319394	5.51190383776837	2.26736976999301e-07	-0.511846920924355	1
ENSG00000156411.9	C14orf2	14	103927595	14_54	0	0.0137779370605523	6.00489148232834	2.60374430845769e-07	0.563995211955325	2
ENSG00000156414.18	TDRD9	14	103928103	14_54	0	0.0122061158362875	4.87120618840405	1.87121191230009e-07	-0.236966094717177	1
ENSG00000166183.15	ASPG	14	104086045	14_54	0	0.0242233321088146	11.2976068820545	8.61250160623739e-07	1.21752597648848	1
ENSG00000066735.14	KIF26A	14	104138366	14_54	0	0.0122137549210212	4.87706927568956	1.87463663293349e-07	0.23476953036704	1
ENSG00000184601.10	C14orf180	14	104582830	14_55	0	0.0381410841645086	6.66426048430465	7.99933659453768e-07	0.721563276955223	1
ENSG00000203485.12	INF2	14	104666244	14_55	0	0.0437100678261959	7.95457456122439	1.09422696047776e-06	-1.02299970635705	3
ENSG00000185100.10	ADSSL1	14	104723724	14_55	0	0.0324222398825745	5.12990602649789	5.23433359662441e-07	-0.453162309027527	1
ENSG00000184990.12	SIVA1	14	104753542	14_55	0	0.0435826167862127	7.92689476170645	1.0872398670169e-06	0.96865240550498	2
ENSG00000142208.15	AKT1	14	104791730	14_55	0	0.0309779002584901	4.70011081353658	4.58214732105928e-07	0.0742831990413554	2
ENSG00000099814.15	CEP170B	14	104864339	14_55	0	0.0326987276801084	5.21002260163169	5.36141512799098e-07	0.413687329390935	1
ENSG00000170779.10	CDCA4	14	105021482	14_55	0	0.0314944440900137	4.85604997925914	4.81311311801234e-07	0.498632381283966	1
ENSG00000183484.11	GPR132	14	105065608	14_55	0	0.0353811581015292	5.95434892926808	6.63002702902576e-07	0.678911243463231	1
ENSG00000184887.13	BTBD6	14	105286644	14_55	0	0.0353261855844228	5.93965987094803	6.60339529665902e-07	-0.561320137931564	1
ENSG00000179364.13	PACS2	14	105300837	14_55	0	0.0739160482111725	12.9638418600535	3.01565349273252e-06	-1.52050221901867	1
ENSG00000185024.16	BRF1	14	105279444	14_55	0	0.0337117957955838	5.49797026667795	5.8330170798932e-07	0.347561640028903	1
ENSG00000182809.10	CRIP2	14	105472794	14_55	0	0.0309525862994549	4.69240309594951	4.57089483623201e-07	0.114266909982966	1
ENSG00000213145.9	CRIP1	14	105486004	14_55	0	0.0343499631130045	5.67501274357203	6.13482374439125e-07	0.505346740975646	1
ENSG00000185347.17	C14orf80	14	105500268	14_55	0	0.0311013017026005	4.73759628383138	4.63709068551643e-07	-0.0563148675666556	1
ENSG00000170113.15	NIPA1	15	22854129	15_2	0	0.0326982132573378	6.80260811689624	7.00016776853699e-07	-0.747221576213687	1
ENSG00000273749.4	CYFIP1	15	22981285	15_2	0	0.0581543182875886	12.2616899742618	2.244095185291e-06	-1.4121198740026	2
ENSG00000275835.4	TUBGCP5	15	23040091	15_2	0	0.0491950701688448	10.6691454471633	1.65181039078913e-06	1.25098534185462	2
ENSG00000254585.2	MAGEL2	15	23648316	15_2	0	0.0276725317288983	5.22972024053211	4.55445405217201e-07	0.366938435485606	1
ENSG00000182636.5	NDN	15	23687320	15_2	0	0.0474591994907727	10.3279733752632	1.54256861833999e-06	-1.24464394119104	1
ENSG00000128739.21	SNRPN	15	24823462	15_3	0	0.0309796342481768	4.65605663001948	4.53945289238852e-07	-0.0523926125551943	1
ENSG00000273173.5	SNURF	15	24955156	15_5	0	0.0120364994950424	5.87946005085034	2.22713539194415e-07	0.551236456390828	1
ENSG00000206190.11	ATP10A	15	25843204	15_5	0	0.0198515737260752	10.5672603900958	6.60186020369912e-07	-1.20210018173134	1
ENSG00000182256.12	GABRG3	15	26909304	15_5	0	0.0158942070251025	8.48235861837632	4.2429163422533e-07	-0.918200091274308	2
ENSG00000104044.15	OCA2	15	28099182	15_5	0	0.0125153399812757	6.24446972959082	2.45950205720821e-07	-0.645929730567332	1
ENSG00000104059.4	FAM189A1	15	29456010	15_6	0	0.039668294466446	9.44211870094023	1.17875068454224e-06	1.24004459767249	1
ENSG00000186399.10	GOLGA8R	15	30659958	15_7	0	0.0179561922238077	4.7254933342111	2.67036344661016e-07	0.196712967041504	1
ENSG00000198690.9	FAN1	15	30873651	15_7	0	0.0437750632382017	12.8578818249057	1.77135327956397e-06	-1.6749764569558	3
ENSG00000166912.16	MTMR10	15	30991110	15_7	0	0.0405255562156581	12.0635692397899	1.53855766847495e-06	-1.41751283101615	2
ENSG00000169918.9	OTUD7A	15	31870994	15_9	0	0.0311577127850321	11.6521800341827	1.14256713943664e-06	1.47770443954955	1
ENSG00000175344.17	CHRNA7	15	31923284	15_9	0	0.0960345907010499	22.3869747701177	6.76600124336117e-06	-2.17311069239799	2
ENSG00000198826.10	ARHGAP11A	15	32615511	15_9	0	0.0165800860212078	5.72331500645939	2.98636854716435e-07	0.514591389972599	1
ENSG00000166922.8	SCG5	15	32642887	15_9	0	0.0261966865723496	10.0185742342392	8.2596426517426e-07	-1.16790266102322	1
ENSG00000166923.10	GREM1	15	32718211	15_9	0	0.0234367251138105	8.97158032968243	6.61720897371037e-07	-1.1199718188078	1
ENSG00000248905.8	FMN1	15	33152851	15_9	0	0.0274154362601948	10.4465769925299	9.0131820740548e-07	1.31510275879318	1
ENSG00000184984.9	CHRM5	15	33968868	15_10	0	0.0355177913550759	4.75590162074496	5.31603446285135e-07	-0.0734937083450305	2
ENSG00000169857.7	AVEN	15	34039581	15_10	0	0.0403637390266073	5.96528889871342	7.57760293579266e-07	0.634801443482079	1
ENSG00000134153.9	EMC7	15	34102072	15_10	0	0.0492499565777065	7.85214891902401	1.21703579908866e-06	0.912967883228137	1
ENSG00000182405.5	PGBD4	15	34101013	15_10	0	0.0389511184326841	5.62817869810588	6.89916901219912e-07	0.520765954566881	1
ENSG00000128463.12	EMC4	15	34224794	15_10	0	0.0607323845185569	9.84803259792575	1.88225640743629e-06	1.43415983141031	2
ENSG00000140199.11	SLC12A6	15	34334606	15_10	0	0.0368978142323425	5.11609439009832	5.94084418767277e-07	0.509550446824627	1
ENSG00000182117.5	NOP10	15	34343179	15_10	0	0.0513921042957404	8.25685950801386	1.33542735887235e-06	0.979390784624918	2
ENSG00000176454.13	LPCAT4	15	34320130	15_10	0	0.0737689626010509	11.7098456941512	2.71852807226948e-06	1.23167430462996	4
ENSG00000215252.11	GOLGA8B	15	34374100	15_10	0	0.0420567486618232	6.35434755189906	8.4103802910456e-07	-0.626387875914617	3
ENSG00000184507.15	NUTM1	15	34362517	15_10	0	0.0623030822760047	10.0919246583979	1.97875719051658e-06	-1.21424176000933	1
ENSG00000198146.4	ZNF770	15	34988198	15_11	0	0.011022990584122	4.6564415899663	1.61533487546066e-07	-0.0229344900001509	1
ENSG00000134146.11	DPH6	15	35546691	15_11	0	0.0798737524292454	22.7575718405431	5.72056578070553e-06	2.53996655696644	1
ENSG00000186073.11	C15orf41	15	36579578	15_11	0	0.0122470474053886	5.48426234915294	2.11377420815045e-07	0.237931288169641	2
ENSG00000171262.11	FAM98B	15	38453959	15_13	0	0.0282380466107477	9.61559254728231	8.54514972400398e-07	1.12956303615888	1
ENSG00000172575.11	RASGRP1	15	38565861	15_13	0	0.0365789326486259	12.2022487161751	1.40468801006675e-06	-1.55985088920511	2
ENSG00000137801.10	THBS1	15	39583182	15_13	0	0.0163388801614777	4.69814225209621	2.4157802337209e-07	0.209366559881057	1
ENSG00000166073.10	GPR176	15	39921014	15_13	0	0.0175532744161966	7.0448190407174	3.89167852597164e-07	1.43441199535142	1
ENSG00000128829.11	EIF2AK4	15	39933821	15_13	0	0.0371122310389668	32.9894646359215	3.85302036613274e-06	5.75783283181458	2
ENSG00000140319.10	SRP14	15	40038363	15_13	0	0.022087423525285	10.2314620699728	7.11199972376047e-07	-2.08747134380878	2
ENSG00000104081.13	BMF	15	40105735	15_14	0	0.0540747596000988	13.6427314313194	2.32169358194486e-06	1.51123980950824	1
ENSG00000156970.12	BUB1B	15	40160874	15_14	0	0.0211373500498436	4.77084862737726	3.17362165296704e-07	-0.136005232546663	1
ENSG00000259330.2	INAFM2	15	40323470	15_14	0	0.024406523075295	6.12202157273519	4.70229362281561e-07	-0.381024338647145	2
ENSG00000188549.12	C15orf52	15	40340937	15_14	0	0.0209870248435398	4.70382897816893	3.10678624422018e-07	0.113768439401974	1
ENSG00000140323.5	DISP2	15	40358201	15_14	0	0.0215414354323876	4.94867735721491	3.35484726442983e-07	0.258569311432713	2
ENSG00000128944.13	KNSTRN	15	40383128	15_14	0	0.0258764469338567	6.67206750099182	5.43342965402559e-07	0.412133862634785	1
ENSG00000128928.8	IVD	15	40403677	15_14	0	0.032759253710668	8.89429721507232	9.16968910058227e-07	-0.965273431057307	3
ENSG00000140320.11	BAHD1	15	40445291	15_14	0	0.0242173317123372	6.04910908240194	4.61027339428109e-07	1.26762480967326	1
ENSG00000128891.15	C15orf57	15	40557481	15_14	0	0.0398540363692751	10.7464026277485	1.34785878750594e-06	-2.04998735527906	2
ENSG00000166133.17	RPUSD2	15	40568886	15_14	0	0.0208929285776933	4.66163770118924	3.06511526356959e-07	-0.151902712317647	1
ENSG00000051180.16	RAD51	15	40695628	15_14	0	0.0265773223337806	6.92375007854723	5.7911068813009e-07	-0.697022867542363	1
ENSG00000137880.5	GCHFR	15	40676354	15_14	0	0.0219057642998104	5.10615043442655	3.52014853930784e-07	-0.0398324646409504	1
ENSG00000188277.9	C15orf62	15	40771046	15_14	0	0.146551136910213	23.2972518659892	1.0744911937676e-05	-3.12419749590526	1
ENSG00000166140.17	ZFYVE19	15	40807151	15_14	0	0.0489353653981193	12.6924986011636	1.95469469105994e-06	2.32266471654486	1
ENSG00000166145.14	SPINT1	15	40843815	15_14	0	0.129272088878834	22.059004152401	8.97428056096147e-06	2.15442331435175	2
ENSG00000104140.6	RHOV	15	40874330	15_14	0	0.0255163062556011	6.54045656887554	5.2521224866685e-07	0.770041959830426	1
ENSG00000104142.10	VPS18	15	40894792	15_15	0	0.0161886850643002	4.88530951256517	2.48892971105155e-07	-0.210249585590096	1
ENSG00000128965.11	CHAC1	15	40953131	15_15	0	0.0739847798343725	21.6816451506686	5.04828182467949e-06	-2.61866532698366	1
ENSG00000104147.8	OIP5	15	41332199	15_15	0	0.0158298258746338	11.2135286822796	5.58634058047099e-07	-3.02392372116686	2
ENSG00000137806.8	NDUFAF1	15	41402545	15_15	0	0.0326542218454579	25.4417018045017	2.61453506439002e-06	5.05691578296315	1
ENSG00000137815.14	RTF1	15	41408234	15_15	0	0.0820930953587471	23.5380216305482	6.08114785108243e-06	-3.90574219389463	1
ENSG00000062524.15	LTK	15	41527169	15_15	0	0.0214253099760426	9.62346049890753	6.48884433339298e-07	2.39116950275111	1
ENSG00000103932.11	RPAP1	15	41539575	15_15	0	0.0170530153531938	5.24833956796769	2.81664480168078e-07	0.866711320733617	2
ENSG00000092445.11	TYRO3	15	41579269	15_15	0	0.0247799253141947	10.3447881604538	8.06734385742463e-07	1.57325944605335	1
ENSG00000137802.13	MAPKBP1	15	41773992	15_15	0	0.064033953120434	17.3153213134591	3.48939265359773e-06	2.83973520827972	3
ENSG00000243708.10	PLA2G4B	15	41836960	15_15	0	0.165988022153292	26.9285413181121	1.40669049417683e-05	-3.61078973601098	1
ENSG00000137877.9	SPTBN5	15	41899321	15_15	0	0.0196824847724497	6.4817760257839	4.01497567067358e-07	-1.20302214032652	2
ENSG00000103966.10	EHD4	15	41972754	15_15	0	0.0164824255489244	5.1878237971353	2.69101001080146e-07	-0.53634909329208	1
ENSG00000103978.15	TMEM87A	15	42273390	15_15	0	0.0176167988490538	5.60309836951591	3.1064489166847e-07	0.532496685463135	1
ENSG00000214013.9	GANC	15	42269106	15_15	0	0.0165847053825128	5.10325220768121	2.66356786561462e-07	0.76890641341306	2
ENSG00000092529.23	CAPN3	15	42359484	15_15	0	0.0177459572929732	5.94390965146365	3.31956062954881e-07	-0.722892987865692	2
ENSG00000092531.9	SNAP23	15	42493039	15_16	0	0.0279455049063292	5.403440869204	4.75216309854164e-07	-0.390904712032547	1
ENSG00000180979.9	LRRC57	15	42525205	15_16	0	0.0260305433344171	4.73525278763633	3.87913929920589e-07	0.201935277865979	2
ENSG00000159433.11	STARD9	15	42575451	15_16	0	0.0287715683548075	5.67781126304153	5.14106934484838e-07	0.501298134694373	2
ENSG00000140326.12	CDAN1	15	42736714	15_16	0	0.0586060547118621	12.4167915416172	2.29013376522028e-06	-1.58166200887712	1
ENSG00000128881.16	TTBK2	15	42920620	15_16	0	0.0510086773341346	11.0945168750112	1.78098979542526e-06	1.68778884551519	1
ENSG00000104055.15	TGM5	15	43267033	15_16	0	0.0260899517483879	4.75670153999178	3.90560350648199e-07	0.169035761571593	1
ENSG00000168806.7	LCMT2	15	43327875	15_16	0	0.0261925528116518	4.79363236017042	3.95140482113228e-07	0.0646323030764665	2
ENSG00000168803.14	ADAL	15	43330718	15_16	0	0.0401275013107618	8.81859157848055	1.11365410073375e-06	1.45011700898621	1
ENSG00000137822.12	TUBGCP4	15	43368784	15_16	0	0.0330513065565758	6.98524552756407	7.26573044885258e-07	1.2793160177159	2
ENSG00000140265.12	ZSCAN29	15	43370561	15_16	0	0.0284390145599723	5.56830540858398	4.98363887123663e-07	0.516678772024447	1
ENSG00000067369.13	TP53BP1	15	43506486	15_16	0	0.0502348265568481	10.949162137217	1.7309908322347e-06	1.70717563283083	1
ENSG00000166963.12	MAP1A	15	43511423	15_16	0	0.054769678114613	11.7714745263112	2.02899057365267e-06	-1.8406130468173	1
ENSG00000166762.16	CATSPER2	15	43658501	15_16	0	0.044032188679026	9.69818199262905	1.34390811553269e-06	1.54589605486149	2
ENSG00000140264.19	SERF2	15	43777831	15_16	0	0.0347506274115396	7.45854237032742	8.15690839279536e-07	1.07096071567469	1
ENSG00000242028.6	HYPK	15	43792507	15_16	0	0.0346548355545215	7.4324756198713	8.10599458605179e-07	1.06715998122883	1
ENSG00000140259.6	MFAP1	15	43824788	15_16	0	0.0354723223022471	7.65267253282396	8.54302594327326e-07	-1.27610879409529	1
ENSG00000092470.11	WDR76	15	43826692	15_16	0	0.0295234549903329	5.92086057656538	5.50124501143226e-07	-0.949024299635884	2
ENSG00000166734.18	CASC4	15	44289402	15_17	0	0.0305142333675569	5.63662417179005	5.41290637987921e-07	-0.564869822956932	1
ENSG00000137770.13	CTDSPL2	15	44427424	15_17	0	0.0297749082027342	5.40544658327414	5.06513453211512e-07	0.505122933716054	1
ENSG00000229474.6	PATL2	15	44705554	15_17	0	0.0286204235420534	5.03286334475559	4.53315081969639e-07	0.275103797137738	2
ENSG00000185880.12	TRIM69	15	44729507	15_17	0	0.0426920868894081	8.80994172200186	1.18366660210831e-06	1.02776325656268	2
ENSG00000140263.13	SORD	15	45023640	15_17	0	0.0284369247011949	4.97227922061846	4.44986781567008e-07	0.328085258802402	1
ENSG00000140254.12	DUOXA1	15	45129464	15_17	0	0.128749509351165	19.431539102231	7.87338987188271e-06	-2.3408109489372	2
ENSG00000137857.17	DUOX1	15	45129464	15_17	0	0.133864681014462	19.8155914571801	8.34799193567449e-06	-2.3260971029277	1
ENSG00000138606.19	SHF	15	45200924	15_17	0	0.0292135314185019	5.22608998414398	4.80474026912984e-07	-0.149246752528742	2
ENSG00000171766.15	GATM	15	45402381	15_17	0	0.0379632655379425	7.69875879105271	9.19799669861916e-07	-1.15043845710859	2
ENSG00000171763.18	SPATA5L1	15	45402381	15_17	0	0.0274974686257977	4.65592473599292	4.02909623016676e-07	0.148677076287165	1
ENSG00000137767.13	SQRDL	15	45631109	15_17	0	0.0301213674904399	5.51447825185114	5.22742832323265e-07	-0.7236402414739	2
ENSG00000137860.11	SLC28A2	15	45251972	15_17	0	0.0383040432675733	7.78327015291241	9.38243788277626e-07	0.968744039839963	2
ENSG00000166147.13	FBN1	15	48621160	15_19	0	0.0669054331001372	13.4619465298265	2.83451148671277e-06	-1.95255728885963	1
ENSG00000185634.11	SHC4	15	48961449	15_19	0	0.0284712367519649	4.82005139436467	4.31883861117704e-07	-0.184103851828071	1
ENSG00000138593.8	SECISBP2L	15	49047021	15_19	0	0.0417821022502015	8.37896186866266	1.10176627689031e-06	1.21192013656969	1
ENSG00000166200.14	COPS2	15	49155624	15_19	0	0.0503643525847738	10.1462897661173	1.60819789902885e-06	-1.3972341120975	1
ENSG00000156958.14	GALK2	15	49155624	15_19	0	0.0581033406361458	11.3955717607677	2.08375280172564e-06	-1.44357130045115	2
ENSG00000140285.9	FGF7	15	49422203	15_19	0	0.101819893242016	16.4646982243441	5.2758857967633e-06	2.02092194425826	1
ENSG00000104047.14	DTWD1	15	49617031	15_19	0	0.0305783248173711	5.48807004092096	5.2813178852749e-07	0.691193323893428	2
ENSG00000104043.14	ATP8B4	15	50183510	15_20	0	0.00910890059524005	10.2775746532436	2.94622273445982e-07	0.872337945151933	1
ENSG00000140284.10	SLC27A2	15	50182032	15_20	0	0.0215602274764675	14.5140633231173	9.84807451217806e-07	-1.06472676016027	2
ENSG00000140287.10	HDC	15	50265541	15_20	0	0.00812703569549522	18.6064540576412	4.75888002332125e-07	-0.661039697082454	1
ENSG00000104064.16	GABPB1	15	50355253	15_20	0	0.00772178808953172	11.3225982601729	2.75152175544464e-07	-0.224856426093257	1
ENSG00000138592.13	USP8	15	50424710	15_20	0	0.0426516115476147	28.0726175692661	3.76814258731308e-06	1.21605293693998	1
ENSG00000170236.14	USP50	15	50546821	15_20	0	0.00748612416065442	11.5080398980417	2.71123622432778e-07	0.528784702048749	1
ENSG00000092439.13	TRPM7	15	50686812	15_20	0	0.029223350338751	65.9795940313451	6.06804254733713e-06	1.72358904069554	1
ENSG00000138600.9	SPPL2A	15	50764984	15_20	0	0.0280017193308568	15.664537633132	1.38042003011955e-06	0.169678530271425	2
ENSG00000081014.10	AP4E1	15	50908593	15_20	0	0.00828111630691208	15.8602798508835	4.13341207680597e-07	3.50000086299916	2
ENSG00000183578.6	TNFAIP8L3	15	51098711	15_20	0	0.051886612576428	45.1796315108043	7.37746192509577e-06	-3.51105151169578	1
ENSG00000186417.13	GLDN	15	51342058	15_20	0	0.0131105606878067	8.82584652554938	3.64155278909103e-07	0.53883244447699	2
ENSG00000104093.13	DMXL2	15	51622519	15_21	0	0	20.4939785512965	0	-0.544837516519076	2
ENSG00000104112.8	SCG3	15	51681176	15_21	0	0	4.66035238411049	0	-0.0113966963432774	2
ENSG00000140280.13	LYSMD2	15	51752061	15_21	0	0	8.49946911813506	0	0.836189430690712	1
ENSG00000128872.9	TMOD2	15	51750635	15_21	0	0	8.53821473864928	0	-0.833807730042061	1
ENSG00000137875.4	BCL2L10	15	52112737	15_21	0	0	22.8924727893876	0	1.99918394644334	2
ENSG00000069966.18	GNB5	15	52191153	15_21	0	0	43.8592194074347	0	1.52255138898209	2
ENSG00000128833.12	MYO5C	15	52295543	15_21	0	0	7.9942000849688	0	0.753353119463556	2
ENSG00000197535.14	MYO5A	15	52528707	15_21	0	0	66.4178025309329	0	1.85461486543395	1
ENSG00000128989.10	ARPP19	15	52567693	15_21	0	0	41.096172154074	0	0.769608712399583	2
ENSG00000137876.9	RSL24D1	15	55196867	15_24	0	0.0614752007232455	14.8254839584452	2.86825532381866e-06	-1.82573015307757	3
ENSG00000069974.15	RAB27A	15	55318471	15_24	0	0.0210523763164584	4.69265901861698	3.10905995155834e-07	-0.121393435809286	2
ENSG00000225973.3	PIGBOS1	15	55318928	15_24	0	0.0222535731311384	5.21383166165669	3.65145314224595e-07	0.525459194643042	1
ENSG00000260916.7	CCPG1	15	55409368	15_24	0	0.0213633813747616	4.83037197470194	3.2475776442631e-07	0.167397651201388	1
ENSG00000261652.2	C15orf65	15	55408050	15_24	0	0.0306756651795321	8.23417769752422	7.94919585836916e-07	-0.992218186940741	2
ENSG00000256061.7	DYX1C1	15	55505981	15_24	0	0.0612052181708045	14.7834469220051	2.8475616174079e-06	-1.74946546287985	3
ENSG00000166450.12	PRTG	15	55743569	15_24	0	0.0238738301471471	5.8743106322269	4.41354929490629e-07	0.489766704380096	1
ENSG00000181827.14	RFX7	15	56231397	15_24	0	0.0228018886987549	5.44253341153356	3.90553828084125e-07	0.562572801397828	1
ENSG00000151575.14	TEX9	15	56246364	15_24	0	0.0260448046180425	6.69289045463138	5.48584830468966e-07	-0.850549380094114	1
ENSG00000138587.5	MNS1	15	56465053	15_24	0	0.0291315296395633	7.74742597452065	7.10280183434578e-07	0.873116919387035	1
ENSG00000137871.19	ZNF280D	15	56920558	15_25	0	0.0312374975366943	5.60110948700068	5.5062924086853e-07	-0.591883012715808	1
ENSG00000140262.17	TCF12	15	56919513	15_25	0	0.0302602087541241	5.30144309954047	5.04864690578892e-07	-0.391912128647699	1
ENSG00000128849.10	CGNL1	15	57376226	15_25	0	0.0530863154397721	10.6225890539435	1.77468769332476e-06	-1.29435822949334	1
ENSG00000263155.5	MYZAP	15	57591680	15_25	0	0.0294557508290424	5.04751230659822	4.67903676459406e-07	-0.277897476289224	1
ENSG00000255529.7	POLR2M	15	57691677	15_25	0	0.0324859207749749	5.97072803264303	6.10423780148679e-07	0.648568154742688	2
ENSG00000103569.9	AQP9	15	58138564	15_25	0	0.0629657216102978	12.2501837664483	2.42748056897214e-06	1.38589955958156	1
ENSG00000166035.10	LIPC	15	58410742	15_26	0	0.0344934706535464	7.3401045461615	7.96797776761218e-07	0.896739368933754	2
ENSG00000137845.14	ADAM10	15	58749882	15_26	0	0.0338089696611504	7.15087846761312	7.60852210081087e-07	0.86441459088409	2
ENSG00000128923.10	MINDY2	15	58772766	15_26	0	0.0260409333948671	4.69071312775071	3.84418600974921e-07	-0.0776684468674672	1
ENSG00000157456.7	CCNB2	15	59105763	15_26	0	0.0409004043983885	8.95091748431275	1.1521370143098e-06	1.16592002654729	1
ENSG00000171989.5	LDHAL6B	15	59206438	15_26	0	0.0274827742385323	5.19793040779783	4.49572776125902e-07	0.296009797123553	3
ENSG00000157483.8	MYO1E	15	59285106	15_26	0	0.0262583929445444	4.76896700617489	3.94095462488931e-07	-0.210825373818283	1
ENSG00000140307.10	GTF2A2	15	59657691	15_27	0	0.0273368951992182	6.48112792487446	5.57582012673388e-07	-0.708681025988482	1
ENSG00000140299.11	BNIP2	15	59690374	15_27	0	0.0240264618351638	5.26675177555461	3.98237034091291e-07	0.381900795981308	1
ENSG00000128915.11	ICE2	15	60479090	15_27	0	0.16106823807272	23.5334244076388	1.19289991791006e-05	-2.47262420250984	2
ENSG00000140297.12	GCNT3	15	59597152	15_27	0	0.0306756606714904	7.56670748631616	7.30482547035319e-07	-0.84195994050259	1
ENSG00000129003.15	VPS13C	15	62060175	15_28	0	0.0150272632108338	4.70083654506904	2.22312569075005e-07	0.0980458983230778	2
ENSG00000140416.19	TPM1	15	63041693	15_29	0	0	473.388891869713	0	3.58804850118996	1
ENSG00000103642.11	LACTB	15	63121884	15_29	0	0	3329.63833582754	0	5.82789929690729	2
ENSG00000185088.13	RPS27L	15	63157578	15_29	0	0	139.745844268926	0	0.0353749102061088	2
ENSG00000138613.13	APH1B	15	63277703	15_29	0	0	108.986920947736	0	0.612728570581912	1
ENSG00000074410.13	CA12	15	63382096	15_29	0	0	36.2473794931022	0	2.69167349798404	1
ENSG00000140455.16	USP3	15	63594617	15_29	0	0	12.6500823998621	0	1.26774158891207	1
ENSG00000197361.7	FBXL22	15	63603106	15_29	0	0	74.7899645431221	0	0.972356755283981	1
ENSG00000103657.13	HERC1	15	63834289	15_29	0	0	27.7629325752698	0	-0.725097803706868	2
ENSG00000035664.11	DAPK2	15	63982952	15_29	0	0	47.469566880819	0	0.18402967486204	1
ENSG00000166797.10	FAM96A	15	64095853	15_29	0	0	9.45417466464867	0	-0.241254651607296	1
ENSG00000028528.14	SNX1	15	64091973	15_29	0	0	12.6921701133549	0	-1.04986095701895	1
ENSG00000157734.13	SNX22	15	64151347	15_29	0	0	32.6503258858953	0	-2.5371315749072	1
ENSG00000166794.4	PPIB	15	64163167	15_29	0	0	32.3429092699279	0	-2.51692663155695	1
ENSG00000169118.17	CSNK1G1	15	64355987	15_29	0	0	91.0915844912617	0	-4.47899615278699	2
ENSG00000166803.11	PCLAF	15	64387311	15_29	0	0	28.1404842172853	0	-1.33626832180802	1
ENSG00000103671.9	TRIP4	15	64385214	15_29	0	0	51.4100858041731	0	-3.2960212525903	2
ENSG00000180304.14	OAZ2	15	64702846	15_29	0	0	19.5981300360232	0	1.86004487348561	1
ENSG00000166831.8	RBPMS2	15	64775948	15_29	0	0	17.0660732710051	0	-1.70011908069681	1
ENSG00000140451.12	PIF1	15	64822634	15_30	0	0.0171912088537489	6.10004732231684	3.3002633337645e-07	0.581309217741707	1
ENSG00000241839.9	PLEKHO2	15	64842108	15_30	0	0.0166299784664684	5.86734396178126	3.07073408170427e-07	-0.565534113686317	1
ENSG00000166839.16	ANKDD1A	15	64911792	15_30	0	0.0167601557943258	5.87802953395732	3.1004075716678e-07	-0.517312677177006	2
ENSG00000090487.10	SPG21	15	64990108	15_30	0	0.0151608425651708	4.97245787052109	2.37248471889936e-07	0.277416718532227	1
ENSG00000103707.9	MTFMT	15	65029296	15_30	0	0.0167534224633974	5.85578630074406	3.0874343596537e-07	0.497283373968001	2
ENSG00000186198.3	SLC51B	15	65046596	15_30	0	0.0182910373027856	6.72279512414985	3.86987721302675e-07	0.762394831663621	2
ENSG00000103710.10	RASL12	15	65077057	15_30	0	0.0180675500090257	6.61128942579073	3.75919114549673e-07	-0.750976621559384	2
ENSG00000074603.18	DPP8	15	65518075	15_30	0	0.0205847165383346	7.64223788130004	4.95078899101456e-07	-0.91023808263136	1
ENSG00000074696.12	HACD3	15	65528197	15_30	0	0.0286915459538707	10.767286807786	9.72230418009208e-07	1.27025065604587	2
ENSG00000138614.14	INTS14	15	65611060	15_30	0	0.0438210777334012	14.4829746156554	1.99732987293161e-06	-1.73703600918662	1
ENSG00000074621.13	SLC24A1	15	65611062	15_30	0	0.020229822376352	7.48633261316603	4.76617694866595e-07	-0.891194291442236	1
ENSG00000157890.17	MEGF11	15	66075238	15_30	0	0.0156555458672526	5.19912948249816	2.5615794005122e-07	0.145529572605569	1
ENSG00000166938.12	DIS3L	15	66291095	15_30	0	0.0174965141741045	6.50264270717225	3.58055540749059e-07	-0.901800965732454	2
ENSG00000169032.9	MAP2K1	15	66386653	15_30	0	0.167702447828985	26.8621484494824	1.41771560670323e-05	2.81058389480739	1
ENSG00000174444.14	RPL4	15	66523570	15_30	0	0.0155510633888957	5.15405312301528	2.522423221289e-07	-0.504453015427704	1
ENSG00000188501.11	LCTL	15	66568183	15_30	0	0.0202246825288039	7.87536658455278	5.01258171322881e-07	1.36603253622531	1
ENSG00000166949.15	SMAD3	15	67064143	15_31	0	0.0216197250867094	4.82400627176247	3.28221483953205e-07	-0.124165468391278	1
ENSG00000103591.12	AAGAB	15	67254250	15_31	0	0.0478495942968879	12.3210989831725	1.85539627396225e-06	-1.85006582245068	2
ENSG00000103599.19	IQCH	15	67254106	15_31	0	0.0812180103939646	17.377889694308	4.44179341823385e-06	2.38102495866078	2
ENSG00000189227.5	C15orf61	15	67520824	15_31	0	0.0238437933898925	5.74407582936398	4.31027012378224e-07	0.464893151926172	1
ENSG00000137764.19	MAP2K5	15	67520008	15_31	0	0.0228623276227457	5.3490129551502	3.84860258687397e-07	0.445258803327824	2
ENSG00000188779.10	SKOR1	15	67812918	15_31	0	0.0422537725549759	11.1414485177266	1.48154934824107e-06	-1.07399683967653	1
ENSG00000129007.14	CALML4	15	68205714	15_31	0	0.105402486982726	19.9020592870488	6.60173135486132e-06	-2.19172256283276	2
ENSG00000169018.5	FEM1B	15	68275414	15_31	0	0.0366863980194045	9.80474439468112	1.13201015673067e-06	-1.23053941886228	2
ENSG00000137809.16	ITGA11	15	68416860	15_31	0	0.030088676681814	7.93367575755826	7.51253500404452e-07	-0.919918004235651	1
ENSG00000140332.15	TLE3	15	70097976	15_33	0	0.0174876126253902	4.6552648355205	2.56202811332614e-07	-0.0449457625697216	2
ENSG00000137831.14	UACA	15	70759580	15_33	0	0.0178460216312305	4.84547730142546	2.7213659854754e-07	0.0257787173204478	3
ENSG00000166173.10	LARP6	15	70853748	15_33	0	0.0894062029779822	20.1268504126145	5.66307669863384e-06	2.30657896718399	1
ENSG00000129028.8	THAP10	15	70892563	15_33	0	0.0420831893113132	12.9250368516519	1.71178576094641e-06	-1.53986328162877	1
ENSG00000278570.4	NR2E3	15	71792354	15_34	0	0.0329065451326057	4.66601480956029	4.8321162572368e-07	-0.285002715592066	2
ENSG00000166192.14	SENP8	15	72114104	15_34	0	0.0336510099559637	4.87714849983627	5.16503246929083e-07	-0.142962065013272	1
ENSG00000066933.15	MYO9A	15	72118804	15_34	0	0.0341882242296671	5.02666358570934	5.40835683564435e-07	0.208858081029511	1
ENSG00000175318.11	GRAMD2	15	72197252	15_34	0	0.0408593834665845	6.71189198509791	8.63069444933535e-07	0.807155723355904	1
ENSG00000067225.17	PKM	15	72231761	15_34	0	0.116539477847377	16.7709946160908	6.15093108360679e-06	1.99570687912133	2
ENSG00000137817.16	PARP6	15	72272151	15_34	0	0.0337215474466424	4.89691468761579	5.19683594795332e-07	0.504135096491515	2
ENSG00000213614.9	HEXA	15	72377870	15_34	0	0.0489003536371798	8.41553744544364	1.29509858925182e-06	0.985181333679745	1
ENSG00000140463.13	BBS4	15	72684326	15_34	0	0.0332282654802154	4.75782815401117	4.97537016090203e-07	-0.140542692111905	3
ENSG00000159322.17	ADPGK	15	72786184	15_34	0	0.0499988254061611	8.62662578594658	1.35740590682047e-06	-1.19188810527125	2
ENSG00000067141.16	NEO1	15	73050895	15_34	0	0.0634749686544704	10.9010765782301	2.17761379590229e-06	-1.63447401578393	1
ENSG00000103855.17	CD276	15	73682129	15_35	0	0.0139656075126042	5.85682522080773	2.57413352164637e-07	0.67331249872361	2
ENSG00000205363.5	C15orf59	15	73752565	15_35	0	0.0578148038700065	19.4096935146273	3.53156096768291e-06	-2.19916224551676	1
ENSG00000067221.13	STOML1	15	73992065	15_35	0	0.0177412056281914	8.64402509668654	4.82623119443226e-07	-1.1299410035436	1
ENSG00000140464.19	PML	15	73994588	15_35	0	0.0187452297640893	7.82015497199666	4.61333615755782e-07	-0.460206645451765	1
ENSG00000137868.18	STRA6	15	74214975	15_35	0	0.0695240648372817	20.3202423231474	4.44603638281115e-06	-1.98416488270332	1
ENSG00000138629.15	UBL7	15	74461084	15_35	0	0.0123737388082864	5.24825057605066	2.04373451879408e-07	0.868863785646284	1
ENSG00000140465.13	CYP1A1	15	74725999	15_35	0	0.0144836161482994	8.12777253219918	3.70473817786918e-07	-1.57912176089052	1
ENSG00000103653.16	CSK	15	74787133	15_35	0	0.0131560520266263	27.9804072069322	1.15848012280125e-06	-5.00601579546983	1
ENSG00000140474.12	ULK3	15	74843106	15_35	0	0.0330072141543384	52.2781876659496	5.43048186927841e-06	-6.91399424844622	3
ENSG00000140497.16	SCAMP2	15	74878239	15_35	0	0.0159016195593994	6.62661873171113	3.31621222822876e-07	0.317882105413382	1
ENSG00000178802.17	MPI	15	74896165	15_35	0	0.0138557440683027	7.13056541542287	3.10930120339602e-07	1.32613139282963	1
ENSG00000178761.14	FAM219B	15	74907551	15_35	0	0.0128123227309893	23.5631415848424	9.50101570840951e-07	4.25839115701185	1
ENSG00000178741.11	COX5A	15	74938161	15_35	0	0.0174065996330824	38.5411044071289	2.11128600688495e-06	5.70442931004252	2
ENSG00000138621.11	PPCDC	15	75023634	15_35	0	0.0124621013590531	4.72331077144867	1.8524511913021e-07	0.166258210326019	2
ENSG00000140365.15	COMMD4	15	75325550	15_35	0	0.0510455388895059	17.2649001872725	2.77351704127361e-06	-1.96093524094218	3
ENSG00000140398.13	NEIL1	15	75346532	15_35	0	0.0379594857909463	14.8122777100314	1.76950233597528e-06	-1.32648422569897	1
ENSG00000169375.15	SIN3A	15	75454878	15_35	0	0.053881544691665	16.001008979167	2.71329103779251e-06	-1.1967269714126	1
ENSG00000169410.9	PTPN9	15	75579180	15_35	0	0.0186835490044004	7.78322161683929	4.57643971406577e-07	0.443869320804863	1
ENSG00000169371.13	SNUPN	15	75628926	15_35	0	0.0128533639286519	4.96227137553724	2.00727228933427e-07	0.359799400305215	1
ENSG00000173546.7	CSPG4	15	75713369	15_35	0	0.243240231574151	30.6506200532212	2.34630057202642e-05	-2.78112537499358	1
ENSG00000182950.2	ODF3L1	15	75723526	15_35	0	0.0243558546523026	10.5411933184793	8.07982817924259e-07	1.58008205357423	1
ENSG00000167196.13	FBXO22	15	75903623	15_35	0	0.0134137464962726	5.2800983762534	2.22895387924129e-07	0.403227905262898	1
ENSG00000169752.16	NRG4	15	76059363	15_35	0	0.0125265184044283	4.77062211343968	1.88067768476793e-07	-0.0420607404556257	1
ENSG00000140374.15	ETFA	15	76309175	15_36	0	0.0631215379420046	14.0230776719481	2.78567139779059e-06	1.93891500135078	2
ENSG00000140386.12	SCAPER	15	76903145	15_36	0	0.0367969370223777	8.89665060186307	1.03026080523567e-06	1.41629044317143	2
ENSG00000117906.13	RCN2	15	76930688	15_36	0	0.0299721617750467	6.96059514147045	6.56558481185938e-07	-1.04098123604472	2
ENSG00000140368.12	PSTPIP1	15	76990976	15_36	0	0.0987858652575843	18.3351989630476	5.70019101013557e-06	1.97486375234578	1
ENSG00000140391.14	TSPAN3	15	77083841	15_36	0	0.0432465267193825	10.4251033963991	1.41886337413439e-06	-1.4114855985709	2
ENSG00000173517.10	PEAK1	15	77417106	15_36	0	0.0314868492514623	7.42538963297366	7.35796005736553e-07	-0.951588010077362	1
ENSG00000167202.11	TBC1D2B	15	78077954	15_36	0	0.0239739068432017	4.858742439899	3.66582446261099e-07	-0.184031688276659	1
ENSG00000166411.13	IDH3A	15	78131091	15_36	0	0.025329589789676	5.37602986063758	4.28547338717999e-07	0.399557789461548	1
ENSG00000159556.9	ISL2	15	76345890	15_36	0	0.0283803401301974	6.44644530011505	5.75767135104444e-07	0.863981962376247	1
ENSG00000140395.8	WDR61	15	78299694	15_37	0	0.014627789479199	5.80759075928844	2.67352149802088e-07	0.639038495834475	1
ENSG00000166426.7	CRABP1	15	78325571	15_37	0	0.0185759178989365	8.04710858974273	4.70434450823239e-07	-0.936412517769606	2
ENSG00000136381.12	IREB2	15	78461658	15_37	0	0.0135317367058371	5.07832883485755	2.16263551989756e-07	-0.51401677112397	1
ENSG00000188266.13	HYKK	15	78506597	15_37	0	0.0132981381944747	4.91527570975625	2.05706350359974e-07	0.0679817678697167	1
ENSG00000041357.15	PSMA4	15	78540007	15_37	0	0.0167064772281932	7.05257355947861	3.70801499183604e-07	1.14413436798187	2
ENSG00000169684.13	CHRNA5	15	78565597	15_37	0	0.0129386500485736	4.65878289095414	1.89701345941633e-07	-0.374592856375326	1
ENSG00000185787.14	MORF4L1	15	78910020	15_37	0	0.0131317272967434	4.79745409929369	1.98262992599837e-07	0.544129626304028	1
ENSG00000103811.15	CTSH	15	78947107	15_37	0	0.0136299810753717	5.1460823607817	2.20739959810919e-07	0.814966381268249	2
ENSG00000166557.12	TMED3	15	79310179	15_37	0	0.0148915503154282	5.97494859554327	2.8001613714581e-07	0.48890529951604	1
ENSG00000169330.8	KIAA1024	15	79434987	15_37	0	0.0192923238633312	8.40212346890355	5.10132011247012e-07	-0.938620121206276	1
ENSG00000136371.10	MTHFS	15	79843787	15_37	0	0.0143210400177535	5.60908657275643	2.52799188276115e-07	-0.562974512730591	2
ENSG00000180953.11	ST20	15	79923255	15_37	0	0.0129924029784294	4.69758881052337	1.92076155935977e-07	0.244767837612747	3
ENSG00000103876.11	FAH	15	80152249	15_37	0	0.0200671750805523	8.77167390234329	5.53959087683662e-07	-0.951740531007324	2
ENSG00000259417.2	LINC01314	15	80252270	15_37	0	0.0130064421689995	4.70769749948577	1.92697480680669e-07	-0.139910119587533	2
ENSG00000172379.20	ARNT2	15	80424141	15_37	0	0.036311641150613	14.3550564503673	1.64043775537847e-06	1.74053435264019	2
ENSG00000117899.10	MESDC2	15	80989915	15_38	0	0.0278682777591787	14.9637329426522	1.31237833657485e-06	-1.64121822641345	1
ENSG00000140406.3	MESDC1	15	81000523	15_38	0	0.0591558617737695	14.2720607233835	2.65701156045028e-06	-3.05236450771817	1
ENSG00000156206.13	CFAP161	15	81085376	15_38	0	0.0646648354164847	20.3897186609654	4.14942943723684e-06	-2.16006724974217	1
ENSG00000172349.17	IL16	15	81177045	15_38	0	0.0125104624566298	7.57763554027135	2.98343136314849e-07	-0.927691510961587	2
ENSG00000172345.13	STARD5	15	81323988	15_38	0	0.0110830587864084	6.28970921676791	2.19381084105482e-07	0.793741736447956	1
ENSG00000183496.5	MEX3B	15	82045894	15_38	0	0.0200234864366474	12.0351041266114	7.58400348202831e-07	1.37549878170878	1
ENSG00000140598.13	EFL1	15	82262371	15_38	0	0.00954521826076737	4.99444708809406	1.50031431697829e-07	-0.37050697742488	2
ENSG00000188659.9	SAXO2	15	82272708	15_38	0	0.0092266793517628	4.71203395295073	1.36824167055319e-07	-0.0940817762807158	1
ENSG00000214575.9	CPEB1	15	82649085	15_38	0	0.0110252606696961	6.43063033782072	2.23126619161141e-07	0.744926620905228	1
ENSG00000103723.12	AP3B2	15	82708076	15_38	0	0.00954137933075982	5.03536006932558	1.51199608780366e-07	-0.312623037117124	1
ENSG00000186628.12	FSD2	15	82805860	15_38	0	0.00968181938177781	5.14386440368428	1.5673120112045e-07	-0.419999820049272	2
ENSG00000156232.7	WHAMM	15	82809616	15_38	0	0.0112919067401706	6.5830028882453	2.33937746446432e-07	-0.645289555551884	2
ENSG00000169609.13	C15orf40	15	82994253	15_38	0	0.00933709689660478	4.81931281741999	1.41613923825663e-07	0.259869897544328	1
ENSG00000064726.9	BTBD1	15	83067174	15_38	0	0.0100636346048635	5.46203773760089	1.72989016626669e-07	-0.347833927768154	1
ENSG00000136404.15	TM6SF1	15	83097242	15_38	0	0.0165825277131646	10.053951125808	5.24682374322632e-07	-1.17582379499534	2
ENSG00000166503.8	RP11-382A20.3	15	83209853	15_38	0	0.00951329908039855	5.01820104839126	1.50240901511596e-07	0.324746099098265	1
ENSG00000169594.13	BNC1	15	83283386	15_38	0	0.0198144461023922	11.9553043287409	7.45506691527196e-07	-1.36281642415832	1
ENSG00000188869.12	TMC3	15	81373817	15_38	0	0.00951232870322427	5.03312882691657	1.50672456703311e-07	-0.324058349662535	1
ENSG00000184206.11	GOLGA6L4	15	84139809	15_39	0	0.0277925047424437	9.72000259813011	8.50164650343021e-07	1.25044693133857	2
ENSG00000176371.13	ZSCAN2	15	84548539	15_39	0	0.0171877343068136	5.20561039410035	2.81578354194075e-07	-0.523135759606482	1
ENSG00000197696.9	NMB	15	84660161	15_39	0	0.0269715053264574	9.43753471741585	8.01074157679866e-07	-1.07525068548888	1
ENSG00000136383.6	ALPK3	15	84816773	15_39	0	0.0166236200676656	4.89278526674247	2.55970981787794e-07	-0.251125223273424	1
ENSG00000156222.11	SLC28A1	15	84884872	15_39	0	0.0162134506796782	4.65860186439703	2.37705934668511e-07	0.0562346364682613	1
ENSG00000170776.21	AKAP13	15	85684322	15_39	0	0.0190855313336092	6.18816529762936	3.71685085586517e-07	1.12954223293421	1
ENSG00000259494.1	MRPL46	15	88468001	15_41	0	0.0616633054304878	19.3273850997692	3.75067017434785e-06	-2.12359516004272	1
ENSG00000140543.14	DET1	15	88546426	15_41	0	0.0544119114230575	18.1342823072494	3.10529832078518e-06	-2.32699282037706	1
ENSG00000181026.14	AEN	15	88621350	15_41	0	0.0182945019867501	7.84764806788884	4.51823779305085e-07	-0.982103756107049	2
ENSG00000172183.14	ISG20	15	88636324	15_41	0	0.0164205177484618	6.8344133306248	3.53180779457846e-07	-0.973178474698916	1
ENSG00000157766.15	ACAN	15	88802716	15_41	0	0.0161339120216384	6.66939117353059	3.38637343453219e-07	-0.648264466826217	1
ENSG00000140511.11	HAPLN3	15	88896206	15_41	0	0.0428879482724102	15.8738374192573	2.14252635095626e-06	1.71533732756511	1
ENSG00000140545.14	MFGE8	15	88913388	15_41	0	0.0342848318338616	13.7563108366443	1.48427023322658e-06	-1.60891708987559	2
ENSG00000140526.17	ABHD2	15	89087901	15_41	0	0.194061503455918	30.5521615852434	1.86590834767162e-05	2.89521390547825	1
ENSG00000140525.17	FANCI	15	89244276	15_41	0	0.0210700341495491	9.17324557822535	6.08271170765461e-07	-1.01591156746523	1
ENSG00000140521.12	POLG	15	89332706	15_41	0	0.0939443404285729	23.3752358222194	6.91091571366765e-06	2.3746723479875	1
ENSG00000140534.13	TICRR	15	89575536	15_41	0	0.10818399415019	24.7470966428922	8.42551079907361e-06	-2.82665412423552	2
ENSG00000166813.14	KIF7	15	89655107	15_41	0	0.0208554820201511	9.07714253678252	5.95769629871588e-07	-1.50387685668476	2
ENSG00000166819.11	PLIN1	15	89679912	15_41	0	0.0142886768304774	5.53164453820946	2.48745511142426e-07	-0.759767176728398	2
ENSG00000140527.14	WDR93	15	89690738	15_41	0	0.020472313813987	8.90304611667277	5.7360711116437e-07	1.00151537328661	2
ENSG00000166823.5	MESP1	15	89750545	15_41	0	0.013284097917335	4.84914063097477	2.02724305458929e-07	0.1300067165892	2
ENSG00000166825.13	ANPEP	15	89815403	15_41	0	0.0132314304397984	4.81195532542765	2.00372150052599e-07	-0.340373794373101	1
ENSG00000157823.16	AP3S2	15	89879754	15_41	0	0.0244216741200143	10.5603318914067	8.11637254137253e-07	-1.24747929886434	2
ENSG00000242498.7	ARPIN	15	89911525	15_41	0	0.0147050522806809	5.80063871605595	2.68442554872463e-07	0.59944568584399	1
ENSG00000140450.8	ARRDC4	15	97961096	15_47	0	0.0116345185423133	4.7242854778045	1.72979056095904e-07	0.125339688703421	2
ENSG00000140443.13	IGF1R	15	98650047	15_47	0	0.124434420588728	27.6163196902486	1.08147206312089e-05	2.70462039088134	1
ENSG00000182253.14	SYNM	15	99169776	15_49	0	0.0166988150079676	8.95367904384393	4.7053956832602e-07	-1.08147416727023	1
ENSG00000103852.12	TTC23	15	99249729	15_49	0	0.01240261429363	6.16279774901584	2.40547100746787e-07	-0.625095299821374	2
ENSG00000168904.14	LRRC28	15	99251134	15_49	0	0.0172189137230941	9.15287321372014	4.95989143127911e-07	-1.17827626440211	1
ENSG00000068305.17	MEF2A	15	99565282	15_49	0	0.0136437840995881	7.33875602002544	3.15112957497874e-07	1.35734507778108	2
ENSG00000183060.15	LYSMD4	15	99731552	15_49	0	0.0129840420306137	7.0853861806907	2.8952256139409e-07	1.37922296663743	3
ENSG00000154227.13	CERS3	15	100547844	15_49	0	0.0107228135068742	4.81134809285294	1.62362042071278e-07	0.057714960648719	1
ENSG00000183475.12	ASB7	15	100601691	15_49	0	0.0583114291310803	20.5315947402813	3.76777831796287e-06	2.42370099690949	1
ENSG00000140471.16	LINS1	15	100563722	15_49	0	0.0631223608681899	21.2128377632947	4.21396552154514e-06	-2.5675860578313	2
ENSG00000131871.14	SELENOS	15	101277522	15_50	0	0.0235080232911322	4.71727462050765	3.48992622121392e-07	-0.25421183238244	1
ENSG00000184277.12	TM2D3	15	101651044	15_50	0	0.0919837336156301	17.686489257842	5.11990192566905e-06	2.02930400730244	1
ENSG00000185418.15	TARSL2	15	101724273	15_50	0	0.0276854679888404	6.25599039819003	5.45075819368389e-07	-0.824181865906267	1
ENSG00000161980.5	POLR3K	16	53423	16_1	0	0.0212193671202219	6.27147422077591	4.1880421293092e-07	-0.754842952941774	2
ENSG00000103152.11	MPG	16	76589	16_1	0	0.0793197133476417	18.7732933023944	4.68630526551082e-06	1.89118810911444	2
ENSG00000103148.15	NPRL3	16	138769	16_1	0	0.0416485580271243	12.6279992129242	1.65517336677415e-06	-1.60106553492654	2
ENSG00000130656.4	HBZ	16	151839	16_1	0	0.0200351643444811	5.73231683405555	3.61436551058172e-07	-0.646198672788708	2
ENSG00000007392.16	LUC7L	16	229886	16_1	0	0.0264552495438412	8.34472519393597	6.94756910630093e-07	-1.38197214958409	1
ENSG00000167930.15	FAM234A	16	233956	16_1	0	0.0179958551251191	4.72518283204937	2.67608608185138e-07	-0.545764639751386	2
ENSG00000103126.14	AXIN1	16	370140	16_1	0	0.11613477539288	22.4701413511763	8.21253176628815e-06	-3.06824452775324	1
ENSG00000086504.15	MRPL28	16	370678	16_1	0	0.0248900396357017	7.7708166440363	6.08697087280833e-07	1.06456675260621	1
ENSG00000129925.10	TMEM8A	16	387534	16_1	0	0.0204369153931321	5.91869437082141	3.8067138759633e-07	0.654138113273003	1
ENSG00000103202.12	NME4	16	354750	16_1	0	0.0196529025478711	5.55149230644539	3.43356613272618e-07	0.626526348371026	1
ENSG00000242612.6	DECR2	16	401487	16_1	0	0.0180315373412722	4.74373621222768	2.69192068858074e-07	0.0665050805689492	1
ENSG00000090565.15	RAB11FIP3	16	425428	16_1	0	0.018334455383862	4.89998943811491	2.82730155197143e-07	-0.171350176057545	1
ENSG00000007541.16	PIGQ	16	575670	16_1	0	0.0395573858914192	12.1402615632844	1.51134843772731e-06	-1.44837177457244	1
ENSG00000197562.9	RAB40C	16	589717	16_1	0	0.025434751513531	7.97451025397947	6.38323000661118e-07	-1.2749288177809	2
ENSG00000127578.6	WFIKKN1	16	628843	16_1	0	0.0185851255486822	5.02736023682288	2.94045460261101e-07	-0.10532852067699	2
ENSG00000130731.15	METTL26	16	636337	16_1	0	0.0221740109708161	6.68481272247048	4.66490148498245e-07	-1.09070365039338	2
ENSG00000161996.18	WDR90	16	651303	16_1	0	0.0178976512136784	4.67384057380649	2.63256382038706e-07	-0.265205260221451	2
ENSG00000103269.13	RHBDL1	16	637619	16_1	0	0.019526681544345	5.49104900059634	3.37437027319998e-07	-0.495806125812077	2
ENSG00000161999.11	JMJD8	16	680955	16_1	0	0.0196189306628366	5.53529081170479	3.41762768158616e-07	-0.591581652519326	1
ENSG00000127580.15	WDR24	16	685794	16_1	0	0.0180672265859354	4.76227857944165	2.70779175589037e-07	-0.275304938474855	1
ENSG00000103260.8	METRN	16	714826	16_1	0	0.15555305205114	25.3575252491424	1.24135036694045e-05	-2.69697764415714	2
ENSG00000103254.9	FAM173A	16	721234	16_1	0	0.0367707200010289	11.4494282216841	1.32493601752118e-06	1.35287280384109	1
ENSG00000162004.16	CCDC78	16	726892	16_1	0	0.0404070636370459	12.3413855001175	1.56938747985096e-06	1.42782837867112	2
ENSG00000103253.17	HAGHL	16	725955	16_1	0	0.0178620539333723	4.6551725350331	2.61683386802101e-07	-0.230896770222966	3
ENSG00000103245.13	NARFL	16	733004	16_1	0	0.0197525416566314	5.59896940209263	3.48048730618778e-07	-0.894958136736273	2
ENSG00000102854.15	MSLN	16	760655	16_1	0	0.0189037061966502	5.1868024286716	3.08571376636265e-07	0.316988123447852	1
ENSG00000007376.7	RPUSD1	16	789262	16_1	0	0.0179098450738895	4.68022932699788	2.6379583626581e-07	0.0132804195055758	1
ENSG00000127586.16	CHTF18	16	780953	16_1	0	0.0237984896182888	7.34918035194299	5.50423888632865e-07	-0.793131901797293	2
ENSG00000167945.1	PRR25	16	805342	16_1	0	0.0194369412087736	5.44780950141635	3.33241290418461e-07	-0.37768209009125	1
ENSG00000196557.12	CACNA1H	16	1226730	16_2	0	0.00340771611858159	11.1632420841334	1.1971890199881e-07	-1.73582990624715	1
ENSG00000197253.13	TPSB2	16	1223638	16_2	0	0.00337362571591626	11.1806336368865	1.18705895622521e-07	1.63897866332006	1
ENSG00000095917.13	TPSD1	16	1279134	16_2	0	0.00450464080799196	12.7550806073981	1.80822449483916e-07	1.31923939442936	1
ENSG00000103275.19	UBE2I	16	1308562	16_2	0	0.404799618870688	22.7061860445176	2.89263249457998e-05	4.35192932194612	2
ENSG00000007516.13	BAIAP3	16	1331916	16_2	0	0.00387212138749649	10.7073169532289	1.30478392018043e-07	-1.8080109053396	2
ENSG00000007520.3	TSR3	16	1351894	16_2	0	0.0973532847595986	33.4972680582025	1.02628734050202e-05	3.04235895633363	1
ENSG00000090581.9	GNPTG	16	1351894	16_2	0	0.0973532847595986	33.4972680582025	1.02628734050202e-05	3.04235895633363	1
ENSG00000197599.12	CCDC154	16	1434391	16_2	0	0.00366947081543345	11.9358702345768	1.37837218359424e-07	-2.04413373635459	4
ENSG00000103249.17	CLCN7	16	1466685	16_2	0	0.001891219332251	5.34941106442322	3.1838811222501e-08	0.791461897717808	2
ENSG00000251692.7	PTX4	16	1488691	16_2	0	0.00191103170401197	5.47053209162257	3.290079830594e-08	0.589023416331444	1
ENSG00000100726.14	TELO2	16	1492724	16_2	0	0.00194427071466741	5.16332559154206	3.15933166472429e-08	0.165735411173222	2
ENSG00000131634.13	TMEM204	16	1524862	16_2	0	0.00182378929878213	4.67827975554155	2.68515787523234e-08	0.154256216864116	2
ENSG00000187535.13	IFT140	16	1613908	16_2	0	0.00206966478132264	7.00763536249728	4.56436617953251e-08	0.143710377043778	1
ENSG00000206053.12	HN1L	16	1680310	16_2	0	0.00200789205251983	6.13487647482211	3.87663718379192e-08	0.246954259116273	1
ENSG00000138834.12	MAPK8IP3	16	1705415	16_2	0	0.00188198178572563	5.23283578529699	3.09928486679073e-08	-0.818553812965468	1
ENSG00000197774.12	EME2	16	1772786	16_2	0	0.0032573143978587	9.35627409127779	9.59116999560398e-08	1.28802847410391	1
ENSG00000099769.5	IGFALS	16	1794800	16_2	0	0.00242966202638817	6.98304897392179	5.33949184600246e-08	-0.56749156610028	2
ENSG00000063854.12	HAGH	16	1826260	16_2	0	0.0324831352984646	19.3298105806538	1.97603445553815e-06	-2.86982757093777	2
ENSG00000180185.11	FAHD1	16	1827174	16_2	0	0.0306118609514233	19.4620109807657	1.87493587485373e-06	-2.53505472406721	1
ENSG00000198736.11	MSRB1	16	1942862	16_2	0	0.00546451236056156	14.0580678327631	2.41760876142383e-07	1.66773357963827	1
ENSG00000140986.7	RPL3L	16	1953015	16_2	0	0.00323310844245339	10.7454326253447	1.0933347475977e-07	1.82864292992898	1
ENSG00000140990.14	NDUFB10	16	1960180	16_2	0	0.00190087399967898	5.85645431030404	3.50345919446013e-08	0.778014338189642	1
ENSG00000127561.14	SYNGR3	16	1989590	16_2	2	0.0913038022718164	23.5189969955467	6.75797582819678e-06	3.35432381573205	1
ENSG00000167962.13	ZNF598	16	2009347	16_2	2	0.562382337116213	27.7550881202379	4.91228161531431e-05	4.02430730490487	2
ENSG00000183971.6	NPW	16	2010396	16_2	0	0.00269932172778264	12.925359678092	1.09800991391074e-07	-2.61793799979331	1
ENSG00000065054.13	SLC9A3R2	16	1987594	16_2	2	0.291605735752285	26.5611679975037	2.43754254434314e-05	-3.68684830986033	1
ENSG00000065057.7	NTHL1	16	2047157	16_2	1	0.500397466233635	31.0706544875527	4.89299167903224e-05	4.77704307114557	1
ENSG00000103197.16	TSC2	16	2047157	16_2	1	0.500397466233633	31.0706544875527	4.89299167903222e-05	4.77704307114556	1
ENSG00000167964.12	RAB26	16	2140692	16_2	0	0.00245217324646618	7.69932006176371	5.9417243123414e-08	-0.251392464407967	1
ENSG00000167965.17	MLST8	16	2206325	16_2	0	0.00372276096733371	11.3363290615814	1.32814829532613e-07	-0.879228323395327	1
ENSG00000182685.7	BRICD5	16	2211471	16_2	0	0.0252995602931022	27.7673764865564	2.21083736350416e-06	2.16018345683675	3
ENSG00000184207.8	PGP	16	2215070	16_2	0	0.0174742292409541	24.5652208231312	1.35091391459448e-06	1.92026046521281	2
ENSG00000167969.12	ECI1	16	2251519	16_2	0	0.00183751175533431	5.65413804930994	3.26968193378841e-08	-0.214221197963137	1
ENSG00000205937.11	RNPS1	16	2258203	16_2	0	0.0634505534595645	26.990100366839	5.3895051083704e-06	-2.89708283227274	1
ENSG00000162063.12	CCNF	16	2429060	16_2	0	0.0121350408743053	23.0288073960281	8.79471286080758e-07	2.32217862825759	1
ENSG00000162062.14	C16orf59	16	2460153	16_2	0	0.00184157905069093	4.78440519778626	2.7728558514637e-08	-0.351383362055676	1
ENSG00000162066.14	AMDHD2	16	2518502	16_2	0	0.00210851093347442	5.94035143102673	3.94182164221387e-08	-0.505386426648978	1
ENSG00000167977.8	KCTD5	16	2681930	16_2	0	0.01380300103577	22.7221924021824	9.87035396131249e-07	2.06400327304641	1
ENSG00000167978.16	SRRM2	16	2752683	16_3	0	0.0176037276948766	5.38555498156321	2.98362391602387e-07	-0.433337847956713	2
ENSG00000103363.14	ELOB	16	2769767	16_3	0	0.042496470159349	13.5640285227419	1.81405531750115e-06	-1.56883879195467	2
ENSG00000162078.11	ZG16B	16	2829560	16_3	0	0.0199598527725595	6.33981297470216	3.98238050758189e-07	-0.572143228358294	2
ENSG00000005001.9	PRSS22	16	2844091	16_3	0	0.0184055792220486	5.64451103868094	3.26952595694059e-07	0.480645707922528	1
ENSG00000162076.12	FLYWCH2	16	2918245	16_3	0	0.0206913492857201	6.67798236534505	4.34853583732176e-07	-0.73375055556232	1
ENSG00000059122.16	FLYWCH1	16	2936322	16_3	0	0.0181079855946887	5.58351179767895	3.18190018694162e-07	0.36235871378728	2
ENSG00000131650.13	KREMEN2	16	2953946	16_3	0	0.0504517692661166	14.4730574235954	2.29797690575254e-06	-1.47370737160949	1
ENSG00000162073.13	PAQR4	16	2968327	16_3	0	0.0167123217230314	4.79290853116142	2.5208377978509e-07	0.217259467497518	2
ENSG00000162069.14	BICDL2	16	2968952	16_3	0	0.016516330570178	4.74479732733623	2.46626765191885e-07	0.110131739389741	3
ENSG00000127564.16	PKMYT1	16	2980579	16_3	0	0.0170157640419284	4.97386998589898	2.66351322265925e-07	0.319973001478519	1
ENSG00000008516.16	MMP25	16	3055806	16_3	0	0.106286537624356	20.7181588266952	6.93008228894341e-06	-1.81580391120339	2
ENSG00000008517.16	IL32	16	3064471	16_3	0	0.0226995090880062	7.53910324762422	5.38573684941379e-07	-0.814077983035573	2
ENSG00000122386.10	ZNF205	16	3111695	16_3	0	0.0223169929914545	7.71060289391662	5.41543051364974e-07	-0.971088885148738	1
ENSG00000085644.13	ZNF213	16	3228439	16_3	0	0.0188951068938628	5.92967307318491	3.52605495331259e-07	0.498040553518419	1
ENSG00000103313.12	MEFV	16	3241467	16_3	0	0.0186613080821283	5.89529248828064	3.46223397213133e-07	-0.809576778646193	1
ENSG00000006194.9	ZNF263	16	3263407	16_3	0	0.0771996477385605	18.7865105358249	4.56426038886194e-06	2.6613491217846	2
ENSG00000140993.10	TIGD7	16	3305565	16_3	0	0.111405714964865	22.3092861884875	7.8217173605501e-06	2.89950247013079	1
ENSG00000162086.14	ZNF75A	16	3305565	16_3	0	0.111405714964865	22.3092861884875	7.8217173605501e-06	-2.89950247013079	1
ENSG00000168158.3	OR2C1	16	3355740	16_3	0	0.0164682154855533	8.7217496205556	4.52021539185509e-07	-2.74365339598415	2
ENSG00000140987.19	ZSCAN32	16	3400911	16_3	0	0.0193358696066556	6.71750772272948	4.08771733505791e-07	-0.575694105538646	1
ENSG00000103343.12	ZNF174	16	3400911	16_3	0	0.0193358696066556	6.71750772272948	4.08771733505791e-07	-0.575694105538646	1
ENSG00000167981.5	ZNF597	16	3443240	16_3	0	0.0187429369820271	13.2593218636161	7.82110167343828e-07	-3.42630812140172	2
ENSG00000122390.17	NAA60	16	3450515	16_3	0	0.0263854165965008	20.25365987515	1.68180810756014e-06	4.01660889319646	2
ENSG00000103351.12	CLUAP1	16	3494040	16_3	0	0.0257929024899412	8.88776925141066	7.21442894990253e-07	1.12259926451711	3
ENSG00000167984.17	NLRC3	16	3576913	16_3	0	0.0197458532308277	5.9386126687423	3.6903697247468e-07	0.145818881314025	1
ENSG00000213918.10	DNASE1	16	3614008	16_3	0	0.0237818115124464	7.57079008709551	5.66624189944432e-07	-0.0731577009339476	1
ENSG00000126602.10	TRAP1	16	3716907	16_3	0	0.024252992718716	8.13856729963064	6.21186872419299e-07	0.791890578044817	1
ENSG00000162104.9	ADCY9	16	4115816	16_4	0	0.00632103273031714	5.13028593578214	1.02056009730687e-07	0.728797776429818	1
ENSG00000185739.13	SRL	16	4223603	16_4	0	0.0291582641518769	21.0053624587271	1.92752855094659e-06	-2.63434834693761	1
ENSG00000090447.11	TFAP4	16	4186788	16_4	0	0.00831217646308524	7.05711428388137	1.8460815362759e-07	0.448004567467356	1
ENSG00000217930.7	PAM16	16	4343375	16_4	0	0.0103611056121623	9.00885218627614	2.93754504888582e-07	1.17324511521838	1
ENSG00000168140.4	VASN	16	4372121	16_4	0	0.0136322844206034	11.8837564180192	5.09837004335457e-07	2.15207179429545	2
ENSG00000262246.5	CORO7	16	4425250	16_4	0	0.0136690127841861	11.6348835967328	5.00504706868388e-07	-1.06331420694914	1
ENSG00000103423.13	DNAJA3	16	4554709	16_4	0	0.0062754091964331	4.89631935810615	9.66987277218627e-08	-0.0776845140128278	1
ENSG00000103415.11	HMOX2	16	4441189	16_4	0	0.0900676807642222	29.4617905238678	8.35097321716206e-06	-3.34243646033866	2
ENSG00000153406.13	NMRAL1	16	4474571	16_4	0	0.0227855951261025	15.314319618733	1.09816363118695e-06	-2.06721289399023	2
ENSG00000089486.16	CDIP1	16	4537052	16_4	0	0.00666376164331695	5.36198640851441	1.12448621767295e-07	0.251380839596564	1
ENSG00000205832.7	C16orf96	16	4543039	16_4	0	0.00751336002403846	6.08845678339959	1.43962838562159e-07	1.05969255698253	1
ENSG00000153443.12	UBALD1	16	4615286	16_4	0	0.0934109707397672	28.0968369868852	8.25970032686274e-06	3.22750410053843	2
ENSG00000168101.14	NUDT16L1	16	4693253	16_4	0	0.00900494625822601	7.93622365752165	2.24907530760413e-07	0.625748433241255	1
ENSG00000168096.14	ANKS3	16	4734633	16_4	0	0.0152855911616016	15.6515108818354	7.52917654541231e-07	3.21827257600912	1
ENSG00000166246.13	C16orf71	16	4734633	16_4	0	0.0152855911616016	15.6515108818354	7.52917654541231e-07	-3.21827257600912	1
ENSG00000103199.13	ZNF500	16	4746398	16_4	0	0.00653058294420816	5.13245278556158	1.05483829073252e-07	-0.107051003364011	2
ENSG00000067836.12	ROGDI	16	4803815	16_4	0	0.00612088948975342	4.83221994333076	9.30829643790798e-08	0.856345168474302	1
ENSG00000140632.16	GLYR1	16	4846962	16_4	0	0.154375464413146	37.0563455112679	1.80032054600602e-05	-4.24012275719897	2
ENSG00000103184.11	SEC14L5	16	4958789	16_4	0	0.00858863267216004	7.67494551075034	2.07447546752137e-07	1.00807185226576	1
ENSG00000118898.15	PPL	16	4960850	16_4	0	0.00610357412831786	4.65985512414063	8.95087746414338e-08	0.0486957779974975	1
ENSG00000103174.11	NAGPA	16	5025247	16_4	0	0.0268938690839158	18.4664990384204	1.56295627302106e-06	1.78033298919428	2
ENSG00000153446.15	C16orf89	16	5063620	16_4	0	0.00927768223709091	8.54239955016492	2.49418319104397e-07	-0.902734761315193	2
ENSG00000140623.13	SEPT12	16	4788165	16_4	0	0.00808729449055823	7.850029362752	1.99794492645583e-07	2.0246861387345	2
ENSG00000267795.5	SMIM22	16	4796067	16_4	0	0.0101954835166809	9.67569761953151	3.10455306911391e-07	2.16759448571876	1
ENSG00000118894.14	EEF2KMT	16	5095076	16_5	0	0.0625415393345293	11.0047191043737	2.16599027150448e-06	1.3656384952107	2
ENSG00000183044.11	ABAT	16	8667835	16_9	0	0.0196645725334716	8.36808943765361	5.17868859914641e-07	1.09503652871468	1
ENSG00000140650.11	PMM2	16	8788813	16_9	0	0.0152402955996642	5.97842169994906	2.86740415310808e-07	-0.60688816801347	3
ENSG00000166669.13	ATF7IP2	16	10326452	16_11	0	0.0148525806979976	5.14124874224055	2.40314242566912e-07	0.300248039786009	3
ENSG00000213853.9	EMP2	16	10530721	16_11	0	0.0143757749024349	4.83566384067136	2.18774318741339e-07	0.202560644532797	2
ENSG00000153060.7	TEKT5	16	10692545	16_11	0	0.0153666521976751	5.45997731193272	2.64045684270433e-07	0.509727301053467	1
ENSG00000103274.10	NUBP1	16	10744056	16_11	0	0.0211759099461774	8.46741618188613	5.6428948980792e-07	-1.09157725989719	1
ENSG00000166676.14	TVP23A	16	10819104	16_11	0	0.0182219601630998	7.05749342950475	4.04719890619077e-07	0.783418540605148	2
ENSG00000038532.14	CLEC16A	16	10942767	16_11	0	0.0428772255373694	15.1185591791214	2.04007462289461e-06	-1.85734889314119	1
ENSG00000175643.8	RMI2	16	11249165	16_11	0	0.0151408391832488	5.3212969043833	2.53557471111574e-07	-0.453156467854341	1
ENSG00000185338.4	SOCS1	16	11255747	16_11	0	0.0244775177846394	9.82892761632317	7.57150973811451e-07	-1.11625402186104	1
ENSG00000188897.8	CTD-3088G3.8	16	11521206	16_12	0	0.0294886182599535	6.64585499852319	6.16757243221027e-07	-0.713103958910628	1
ENSG00000184602.5	SNN	16	11670759	16_12	0	0.0510675398438224	11.8687790398692	1.90747983193302e-06	-1.53468428970163	1
ENSG00000153066.12	TXNDC11	16	11738353	16_12	0	0.0450678188240369	10.3873611366386	1.47326456870998e-06	1.24918744532793	1
ENSG00000048462.10	TNFRSF17	16	11964760	16_12	0	0.0270822932922139	9.79329108211349	8.3468589343272e-07	2.32506398153334	2
ENSG00000234719.8	NPIPB2	16	11976565	16_12	0	0.0671726774583943	19.1224477870815	4.04245428040752e-06	-3.21540094162151	1
ENSG00000103381.11	CPPED1	16	12803538	16_13	0	0.041491415484565	8.63033468933763	1.12692460949716e-06	-1.04565971325153	1
ENSG00000186260.16	MKL2	16	14067012	16_14	0	0.0224411068932222	5.53642861101891	3.91005577479966e-07	-0.406724510924448	2
ENSG00000140694.16	PARN	16	14636229	16_15	0	0.234651768314741	26.4705962652836	1.95477388860388e-05	-2.73252524525655	2
ENSG00000254852.8	NPIPA2	16	14990533	16_15	0	0.0952917804552997	17.4805783059385	5.24227997180576e-06	-1.95344987725637	1
ENSG00000183426.16	NPIPA1	16	14777793	16_15	0	0.0278344989286308	5.75835153519138	5.04417976286574e-07	0.58339509671422	1
ENSG00000183793.13	NPIPA5	16	15036083	16_15	0	0.0251347517020899	4.79821318440384	3.79544858612904e-07	0.296679565986564	2
ENSG00000179889.18	PDXDC1	16	15397857	16_15	0	0.0393317962261139	9.02147198268597	1.1166836536522e-06	1.12419074506646	1
ENSG00000157045.8	NTAN1	16	15036083	16_15	0	0.0251364261863294	4.79883979414289	3.79619712939862e-07	-0.297102956232478	1
ENSG00000156968.8	MPV17L	16	15397543	16_15	0	0.0640171698260327	13.6526199409509	2.75056203645e-06	-1.7509639663361	2
ENSG00000166780.10	C16orf45	16	15433469	16_15	0	0.0247853640847451	4.66655340363848	3.6399927343192e-07	0.0541158841793269	2
ENSG00000072864.14	NDE1	16	15716354	16_15	0	0.0597783659249824	12.9980886539326	2.44530202571846e-06	-1.54749975186872	1
ENSG00000103489.11	XYLT1	16	17469026	16_16	0	0.0375061513059197	8.95086260223318	1.05651669869728e-06	1.13193436767473	1
ENSG00000134419.15	RPS15A	16	18790261	16_18	0	0.0367169683721164	8.47043995044836	9.78772496203112e-07	1.03059043355954	1
ENSG00000170540.14	ARL6IP1	16	18801353	16_18	0	0.0308470665127575	6.82614491037654	6.62671582658617e-07	0.779044377036292	2
ENSG00000157106.16	SMG1	16	18926592	16_18	0	0.0373855344916915	8.64100931725974	1.01666305341063e-06	1.04998572768385	1
ENSG00000170537.12	TMC7	16	18983793	16_18	0	0.041811864736844	9.69982886481684	1.27635822827173e-06	1.18312272933529	1
ENSG00000167186.10	COQ7	16	19068862	16_18	0	0.0358838953236971	8.25357397855426	9.32074449708993e-07	0.949828817449912	1
ENSG00000205730.6	ITPRIPL2	16	19113163	16_18	0	0.0245033547962531	4.65845771477578	3.59233376097526e-07	0.0533775457031995	1
ENSG00000103528.16	SYT17	16	19215374	16_18	0	0.0548956867722417	12.2853244321363	2.12243220202396e-06	1.54746389826861	1
ENSG00000103534.16	TMC5	16	19410697	16_18	0	0.188286892097566	24.3118452388068	1.44061185104576e-05	-2.75569623116467	1
ENSG00000103540.16	CCP110	16	19523603	16_18	0	0.0257933764488044	5.14106541797256	4.17321058660776e-07	-0.522063967724716	1
ENSG00000103544.14	C16orf62	16	19554860	16_18	0	0.024504459999702	4.65888099806008	3.592822216568e-07	0.00847821076321172	1
ENSG00000103550.13	KNOP1	16	19717694	16_18	0	0.0249479161892803	4.82753905191395	3.79026037965303e-07	-0.125838722311122	1
ENSG00000167191.11	GPRC5B	16	19886107	16_18	0	0.0785827811574492	15.7182590162544	3.88723512040894e-06	-1.88225233806738	1
ENSG00000169347.16	GP2	16	20327809	16_19	0	0.024910800639071	7.46176080798876	5.84975911882278e-07	-1.05912772056638	1
ENSG00000183549.10	ACSM5	16	20409006	16_19	0	0.0196322992359863	5.03294820788663	3.10958619738701e-07	-0.473588118950435	2
ENSG00000005187.11	ACSM3	16	20609480	16_19	0	0.0218822495992727	6.00588339690657	4.13597435611314e-07	1.24241354305471	1
ENSG00000005189.19	AC004381.6	16	20763981	16_19	0	0.0509152118542271	14.1202021012217	2.2625461250156e-06	1.58315097303525	1
ENSG00000188215.9	DCUN1D3	16	20898082	16_19	0	0.124527634431272	22.0648680428333	8.64721080273482e-06	-2.88919090441034	1
ENSG00000196678.13	ERI2	16	20899015	16_19	0	0.0214304424775091	5.82683789536892	3.92982352204768e-07	-0.804522694767828	1
ENSG00000011638.10	TMEM159	16	21158507	16_19	0	0.0498442582799166	13.5161470064567	2.12020091749954e-06	-2.00354352935429	1
ENSG00000103316.10	CRYM	16	21302329	16_19	0	0.0208211514054437	5.58035566602294	3.6565843457042e-07	0.534354075613729	2
ENSG00000140749.8	IGSF6	16	21652474	16_19	0	0.0211848656161133	5.74410108915194	3.8296295139968e-07	-0.504955751646208	1
ENSG00000185864.16	NPIPB4	16	21674065	16_19	0	0.0188564444568026	4.65714131321589	2.76368280179435e-07	-0.0733824342432048	1
ENSG00000155714.13	PDZD9	16	22001053	16_19	0	0.023453708748608	6.69824458322867	4.94403461740801e-07	-0.750953545290341	1
ENSG00000185716.11	C16orf52	16	22007524	16_19	0	0.0256307417212097	7.55185631019558	6.09149463428661e-07	-0.85333201508479	2
ENSG00000183921.7	SDR42E2	16	22165909	16_19	0	0.0193309041780798	4.89149789917762	2.97579502307701e-07	-0.144354537680167	1
ENSG00000103404.14	USP31	16	23146435	16_20	0	0.0402106445140499	7.65176450880086	9.68303727313e-07	-1.16458854814061	2
ENSG00000166828.2	SCNN1G	16	23182929	16_20	0	0.0809948787388621	14.3310168619749	3.65294842217642e-06	1.84210724803591	1
ENSG00000168434.12	COG7	16	23453426	16_20	0	0.0292803513585938	4.65652825661614	4.29089117571898e-07	0.30712162139441	1
ENSG00000103365.15	GGA2	16	23521687	16_20	0	0.0321136136263744	5.527276454121	5.58610813565836e-07	0.709111509888418	2
ENSG00000103353.15	UBFD1	16	23557571	16_20	0	0.0293256320516074	4.67108717170374	4.31096331370706e-07	0.359808777574409	1
ENSG00000166847.9	DCTN5	16	23641204	16_20	0	0.0380261597989582	7.12332104437468	8.52459903990739e-07	-0.749622221976617	3
ENSG00000166851.14	PLK1	16	23677227	16_20	0	0.11029182733971	17.3236676057897	6.0130130744799e-06	-2.15435348314598	2
ENSG00000158865.12	SLC5A11	16	24833822	16_21	1	0.404954834355789	52.6198067593885	6.70601947735726e-05	7.47280264332003	2
ENSG00000103375.10	AQP8	16	25215668	16_21	0	0.0170318255321371	5.45739110661785	2.92519789486684e-07	0.620418533017125	1
ENSG00000155666.11	KDM8	16	27203137	16_22	0	0.0286687027194699	6.53273512504691	5.89402623554728e-07	-0.678268539798493	1
ENSG00000077238.13	IL4R	16	27313702	16_22	0	0.0317099197227081	7.48304267223347	7.46762219887468e-07	-0.842997702124043	1
ENSG00000103522.15	IL21R	16	27182836	16_22	0	0.0274343792020899	6.11829035829959	5.28243539839251e-07	0.611832274146136	2
ENSG00000077235.17	GTF3C1	16	27550263	16_23	0	0.0415268022906501	10.1379732822652	1.32491679765013e-06	-1.37823996020802	1
ENSG00000047578.12	KIAA0556	16	27550263	16_23	0	0.0415268022906501	10.1379732822652	1.32491679765013e-06	-1.37823996020802	1
ENSG00000169180.11	XPO6	16	28210173	16_23	0	0.0342237263101434	8.30907689637994	8.94929957110352e-07	-0.97273232961393	1
ENSG00000233232.6	NPIPB7	16	28478025	16_23	0	0.0841572806781105	16.8804568157243	4.47079609451221e-06	2.67286482729035	1
ENSG00000188603.18	CLN3	16	28495107	16_23	0	0.0260932230871573	5.75268494950254	4.72397174347143e-07	0.233466083222729	1
ENSG00000197272.2	IL27	16	28511823	16_23	0	0.118331966411566	20.1917496828813	7.51943152648105e-06	-2.87536821974317	1
ENSG00000176046.8	NUPR1	16	28538948	16_23	0	0.0949234334567365	18.0442059056075	5.39038998269285e-06	2.80875149618687	2
ENSG00000176476.8	SGF29	16	28554124	16_23	0	0.023254847813329	4.6697685990426	3.41757328292321e-07	-0.0982650569235864	1
ENSG00000197165.10	SULT1A2	16	28596296	16_23	0	0.0372804252730019	9.11735674310835	1.06969207861664e-06	-1.58835149652252	1
ENSG00000196502.11	SULT1A1	16	28529803	16_23	0	0.0880099845141734	17.312868071157	4.79523546780986e-06	2.59443908112174	2
ENSG00000177455.12	CD19	16	28932287	16_23	0	0.0385777941961476	9.44073213088115	1.14617792759837e-06	-0.893692722860395	1
ENSG00000169682.17	SPNS1	16	28972615	16_23	0	0.0460981844460689	11.1277274314552	1.61435585893742e-06	-2.03630042035546	1
ENSG00000213658.11	LAT	16	28984436	16_23	0	0.0449062320298174	10.8792336636608	1.53749564508064e-06	-2.01092163392341	1
ENSG00000197471.11	SPN	16	29662712	16_24	0	0.020353802982416	4.67699654265727	2.99586051406707e-07	0.287097707576991	1
ENSG00000103485.17	QPRT	16	29678524	16_24	0	0.0228625333611034	5.76866242604934	4.15057677210977e-07	0.669385600904885	1
ENSG00000185905.3	C16orf54	16	29745813	16_24	0	0.0227731104841993	5.73184991671333	4.10795934692124e-07	0.54165741843073	1
ENSG00000167371.17	PRRT2	16	29811636	16_24	0	0.0542920959958456	13.9417104853983	2.38210906556497e-06	1.71115073838745	1
ENSG00000280789.1	PAGR1	16	29816360	16_24	0	0.0490349144534461	12.973147198455	2.0019800319373e-06	-1.49698258092419	1
ENSG00000174938.14	SEZ6L2	16	29868406	16_24	0	0.0210919454423739	5.0114244182391	3.32649440819248e-07	-0.652933142614183	2
ENSG00000174939.10	ASPHD1	16	29899939	16_24	0	0.035767996477541	9.98476524786561	1.12393564900751e-06	-1.80925586737745	1
ENSG00000174943.9	KCTD13	16	29927499	16_24	0	0.037371635980176	10.3991261394048	1.22306047002955e-06	-1.9020299731924	1
ENSG00000149932.16	TMEM219	16	29943333	16_24	0	0.0633053845834429	15.4068219498163	3.06946502244425e-06	2.36021740008852	1
ENSG00000169592.14	INO80E	16	30003655	16_24	0	0.0380183972338474	10.5615023548599	1.26365487739974e-06	1.81887662515108	2
ENSG00000149929.15	HIRIP3	16	29996004	16_24	0	0.18250512303277	25.7578019911304	1.47942459306413e-05	-3.01497654055631	1
ENSG00000149927.17	DOC2A	16	30023203	16_24	0	0.0235286479691638	6.03859038234678	4.47137934805591e-07	1.00323200778882	2
ENSG00000149926.13	FAM57B	16	30052325	16_24	0	0.0243909361386746	6.37697190869988	4.89499155268606e-07	1.0870144123435	2
ENSG00000149925.17	ALDOA	16	30048471	16_24	0	0.0697718685768588	16.3380311752303	3.58747636210021e-06	2.03383132447312	1
ENSG00000149922.10	TBX6	16	30089468	16_24	0	0.0436231083106581	11.8633062882586	1.62866335320788e-06	1.26993508376132	3
ENSG00000090238.11	YPEL3	16	30096460	16_24	0	0.0250848795055898	6.64079813013487	5.24253419045486e-07	-1.08770485550997	2
ENSG00000102886.14	GDPD3	16	30091481	16_24	0	0.0205391171878476	4.76208341283123	3.07813557892099e-07	0.182806894741409	1
ENSG00000102882.11	MAPK3	16	30123335	16_24	0	0.021740579686658	5.29590897164323	3.62343608613256e-07	0.965927523734715	2
ENSG00000102879.15	CORO1A	16	30183007	16_24	0	0.038760677196607	10.7442882699378	1.31062359352943e-06	1.61291173157033	1
ENSG00000180096.11	SEPT1	16	30395948	16_24	0	0.0427840909512701	11.679355427378	1.57257062021926e-06	-1.26332818502222	1
ENSG00000179965.11	ZNF771	16	30407145	16_24	0	0.0208455658672843	4.9011321691532	3.21528205644458e-07	-0.194409609775061	1
ENSG00000179958.8	DCTPP1	16	30426817	16_24	0	0.0266368348775754	7.20558319142918	6.04033087441014e-07	-0.704667535653442	1
ENSG00000169957.9	ZNF768	16	30526524	16_24	0	0.0355399717157009	9.92442441485699	1.1100214725814e-06	-1.26800569547956	1
ENSG00000169955.7	ZNF747	16	30535167	16_24	0	0.0238563211335046	6.1686825268293	4.63132081203316e-07	1.36661568625884	1
ENSG00000156853.12	ZNF689	16	30624338	16_24	0	0.0209357280121781	4.9417098524897	3.25592418622032e-07	1.04371024569735	1
ENSG00000156873.15	PHKG2	16	30747422	16_24	0	0.0356436939216355	9.95196841922586	1.11635075011697e-06	1.79509993170978	1
ENSG00000103549.21	RNF40	16	30759629	16_24	0	0.0896564940326049	18.7514321622908	5.29084658497209e-06	2.61556076614153	2
ENSG00000102870.5	ZNF629	16	30787368	16_24	0	0.0243347202317976	6.35511064553632	4.86696751579036e-07	-0.237137421201837	1
ENSG00000099385.11	BCL7C	16	30894221	16_24	0	0.352211453151396	32.6896859172439	3.62345769997394e-05	-3.51829065610881	1
ENSG00000099364.16	FBXL19	16	30922754	16_24	0	0.0206402337359349	4.80812399086445	3.12319602594455e-07	-0.280233825384763	1
ENSG00000099381.17	SETD1A	16	30957268	16_24	0	0.0203417338076353	4.67140805154649	2.99050646384949e-07	-0.419078212729812	1
ENSG00000099377.13	HSD3B7	16	30985551	16_24	0	0.0204384007810292	4.71589438115031	3.03333205570831e-07	-0.362445602830024	1
ENSG00000099365.10	STX1B	16	31011318	16_24	0	0.020344482667413	4.67267510994101	2.99172182835297e-07	-0.420623183232148	1
ENSG00000103496.14	STX4	16	31033362	16_24	0	0.0203137398590824	4.65849112953809	2.97813330253214e-07	-0.450546896847847	1
ENSG00000167394.12	ZNF668	16	31074149	16_24	0	0.0615506215480003	15.1373075987235	2.93217612135394e-06	2.98742729430164	1
ENSG00000167395.10	ZNF646	16	31037537	16_24	0	0.0760496355496723	17.1648331814181	4.10814437494971e-06	2.63711920978496	2
ENSG00000151006.7	PRSS53	16	31094032	16_24	0	0.034844050271595	9.73725955154693	1.06776173178519e-06	-0.875751814628845	2
ENSG00000167397.14	VKORC1	16	31094233	16_24	0	0.0229094723382844	5.78804707693111	4.17307427763745e-07	1.57375781080909	1
ENSG00000103507.13	BCKDK	16	31106092	16_24	0	0.155496447264453	24.1478288512199	1.18170081116674e-05	3.5633260663565	1
ENSG00000103510.19	KAT8	16	31115000	16_24	0	0.0224523526807412	5.59862872209098	3.95596551410569e-07	-0.88433549875649	2
ENSG00000052344.15	PRSS8	16	31136227	16_24	0	0.139747914251106	23.0872406459994	1.0153747005834e-05	-3.50266057867137	1
ENSG00000178226.10	PRSS36	16	31143037	16_24	0	0.0229526454445401	5.80570808991638	4.1936957313629e-07	-0.921458779993329	1
ENSG00000103490.13	PYCARD	16	31203577	16_24	0	0.0205870940719675	4.78394527292923	3.09948990001505e-07	-0.137498098396563	1
ENSG00000177238.13	TRIM72	16	31213868	16_24	0	0.0458225510059083	12.3299440626597	1.77807200133191e-06	-2.08172231727143	1
ENSG00000169896.16	ITGAM	16	31260224	16_24	0	0.0204682680934696	4.7296638547587	3.04663443327838e-07	-0.368814926421366	1
ENSG00000140678.16	ITGAX	16	31354695	16_24	0	0.0206158378342503	4.79711319524124	3.11236074779973e-07	0.425078570487567	1
ENSG00000181625.17	SLX1B	16	29429963	16_24	0	0.0210337040297824	4.98550816557369	3.30015367840343e-07	-0.740687111268133	1
ENSG00000169900.7	PYDC1	16	31217701	16_24	0	0.0278046156413461	7.60959458473362	6.65866842321377e-07	-1.6620942225966	1
ENSG00000156886.11	ITGAD	16	31393181	16_25	0	0.0264046062801994	7.57737430247611	6.29661892830876e-07	-1.55590667677098	2
ENSG00000140691.16	ARMC5	16	31449616	16_25	0	0.041981088313657	11.9534196995387	1.5792643619169e-06	-2.34000342055776	1
ENSG00000140675.12	SLC5A2	16	31484552	16_25	0	0.107642035582007	20.9785358764578	7.10666838268623e-06	-3.04806620749948	1
ENSG00000169877.9	AHSP	16	31527418	16_25	0	0.326915140228671	32.3140561000541	3.32457000739765e-05	3.73973699212035	1
ENSG00000197302.10	ZNF720	16	31715125	16_25	0	0.021403793928782	5.6032915040849	3.77435678783991e-07	-0.306856597814033	1
ENSG00000185947.14	ZNF267	16	31873865	16_25	0	0.0312399879966324	9.16129755923201	9.00693070060442e-07	-1.09229519553419	1
ENSG00000171241.8	SHCBP1	16	46621176	16_26	0	0.0232246505302919	4.95653015889064	3.62272955755356e-07	-0.250616645567032	1
ENSG00000069329.16	VPS35	16	46689686	16_26	0	0.0575578785341193	13.538439167169	2.4523494184982e-06	1.49799072400573	1
ENSG00000091651.8	ORC6	16	46689458	16_26	0	0.0442471390875991	11.0382145957639	1.53706772061888e-06	-1.57748665404634	1
ENSG00000140795.12	MYLK3	16	46790840	16_26	0	0.0271354647108589	6.42033621465817	5.48282025669877e-07	-0.653039992272132	1
ENSG00000166123.13	GPT2	16	46884020	16_26	0	0.119276114734916	20.5699923163766	7.72140952946139e-06	-2.20442541414307	1
ENSG00000069345.11	DNAJA2	16	46974074	16_26	0	0.151732780323823	22.9463621355701	1.09572667067837e-05	2.42404908389702	1
ENSG00000129636.12	ITFG1	16	47463159	16_26	0	0.026790019870368	6.29973521209015	5.31134246964482e-07	0.54791614234536	2
ENSG00000102910.13	LONP2	16	48235865	16_26	0	0.0251224428545666	5.69502404785041	4.50263147584309e-07	0.218081926360682	2
ENSG00000102921.7	N4BP1	16	48620164	16_26	0	0.0239476209240647	5.24467858421499	3.95266698777485e-07	0.313686703350135	1
ENSG00000102924.11	CBLN1	16	49278105	16_27	0	0.00441258817987733	4.67628835678496	6.49387095956221e-08	0.0658135728338155	1
ENSG00000102935.11	ZNF423	16	49858053	16_27	0	0.162522629250029	36.6311019746582	1.87358239557877e-05	-3.4386668185879	1
ENSG00000205423.11	CNEP1R1	16	50023444	16_27	0	0.0106240662760398	12.6319630899817	4.2234814688235e-07	-1.55405141229348	2
ENSG00000155393.12	HEATR3	16	50065866	16_27	0	0.078650351737667	31.0134851836479	7.67644630218607e-06	2.77461947281176	1
ENSG00000121281.12	ADCY7	16	50311152	16_27	0	0.00510075607665972	6.04998501998158	9.71175747728473e-08	-0.625611225732695	1
ENSG00000166164.15	BRD7	16	50368658	16_27	0	0.00566677028767748	7.0219474028103	1.25228204535205e-07	-0.819900400868815	1
ENSG00000167208.14	SNX20	16	50676465	16_27	0	0.0151595109395626	15.7758686802426	7.52640262087151e-07	1.99779982272603	2
ENSG00000167207.11	NOD2	16	50693164	16_27	0	0.152172548101652	37.209487697843	1.78196421021855e-05	-3.27244324647973	2
ENSG00000083799.17	CYLD	16	50741804	16_27	0	0.00502090629721808	5.93271834329903	9.37442892599033e-08	0.451473504172786	2
ENSG00000177200.16	CHD9	16	53055283	16_28	0	0.0181604055258978	4.98819324996221	2.85087244411903e-07	-0.303834110017838	1
ENSG00000103479.15	RBL2	16	53433810	16_29	0	0.0119206115050162	6.82540175139613	2.56056454502698e-07	0.763903041029906	1
ENSG00000166971.16	AKTIP	16	53503669	16_29	0	0.0125541409915402	7.30404126269521	2.88575324999537e-07	0.83958419252314	1
ENSG00000140718.20	FTO	16	53874572	16_29	0	0.0132859493787431	7.92878078442888	3.31518659519858e-07	0.888118356805425	1
ENSG00000103494.12	RPGRIP1L	16	53703648	16_29	0	0.0240166047569691	13.399406759003	1.01275910329637e-06	-1.62588195693632	2
ENSG00000177508.11	IRX3	16	54286923	16_29	0	0.0175171046800515	10.5142937745263	5.79630735365065e-07	1.19039697016679	1
ENSG00000159387.7	IRX6	16	55323326	16_29	0	0.0152974660991624	9.17486323883913	4.41700684682468e-07	1.0613193715661	1
ENSG00000087245.12	MMP2	16	55389495	16_29	0	0.0247182195244522	13.7021144769634	1.06589334387846e-06	1.46403721070922	1
ENSG00000087253.12	LPCAT2	16	55509728	16_29	0	0.0104057918829001	5.59276514416827	1.83151589406122e-07	-0.523626597769732	1
ENSG00000256812.1	CAPNS2	16	55566350	16_29	0	0.0343891827479511	16.7252005925679	1.81009831402266e-06	-1.75125925685586	1
ENSG00000198848.12	CES1	16	55830605	16_29	0	0.0232366270455902	13.1037628414963	9.58248362071643e-07	-1.4763114738342	2
ENSG00000087258.14	GNAO1	16	56195666	16_30	0	0.0201553944300144	4.79061538066387	3.03872626496516e-07	-0.246873938845141	1
ENSG00000159461.14	AMFR	16	56423421	16_30	0	0.0386719186553232	10.9282301789863	1.33000883868781e-06	-1.31992304035459	3
ENSG00000087263.16	OGFOD1	16	56459264	16_30	0	0.0463086098258582	12.635525105428	1.84146730506021e-06	1.44086719499915	1
ENSG00000167005.13	NUDT21	16	56451883	16_30	0	0.0462620469758289	12.6259789036279	1.83822588906972e-06	-1.39590994346318	3
ENSG00000125124.11	BBS2	16	56520101	16_30	0	0.025935010332878	7.15987818915257	5.84387654656809e-07	-0.840524401568379	3
ENSG00000169715.14	MT1E	16	56625613	16_30	0	0.0524565968065162	13.8199735938622	2.28147807011062e-06	-1.53723485549267	1
ENSG00000205364.3	MT1M	16	56631853	16_30	0	0.0408773100544517	11.4530773780384	1.47337561465694e-06	1.35635859731754	1
ENSG00000205362.11	MT1A	16	56638488	16_30	0	0.0478001043303979	12.9364341185469	1.94604285242628e-06	-1.57475264547932	1
ENSG00000198417.6	MT1F	16	56657981	16_30	0	0.0198788564166541	4.66094400210633	2.91591094318047e-07	-0.0224377124893992	1
ENSG00000125144.13	MT1G	16	56665844	16_30	0	0.0221661052722747	5.68357261201916	3.96478624472498e-07	-0.529383197659292	1
ENSG00000187193.8	MT1X	16	56681950	16_30	0	0.0230288022062851	6.04232523187777	4.37909554658506e-07	-0.61177029142088	1
ENSG00000102900.12	NUP93	16	56729844	16_30	0	0.0303313478660769	8.63451172332436	8.24211115308919e-07	1.10793772897927	2
ENSG00000051108.14	HERPUD1	16	56932504	16_30	0	0.0403460204723952	11.3292311897414	1.43850083246098e-06	-1.39395849904492	1
ENSG00000087237.10	CETP	16	56959412	16_30	0	0.0327521192977944	9.35866195948268	9.64633058796135e-07	-1.21689253288909	1
ENSG00000140853.15	NLRC5	16	56990026	16_30	0	0.0199363573639801	4.68805346468024	2.94135429336249e-07	0.0884750521512888	1
ENSG00000140848.16	CPNE2	16	57092542	16_30	0	0.0415578083178094	11.6094144210044	1.51835010476694e-06	-1.30786396588563	1
ENSG00000172775.16	FAM192A	16	57185702	16_30	0	0.0205191120785012	4.9585052677296	3.20197779824588e-07	0.262527646199605	3
ENSG00000159579.13	RSPRY1	16	57186463	16_30	0	0.0201231366317659	4.77558058091563	3.02434148825107e-07	-0.188757273979339	1
ENSG00000102934.9	PLLP	16	57280223	16_30	0	0.0201039500141155	4.76662669218281	3.01579286981728e-07	-0.181259867087369	3
ENSG00000006210.6	CX3CL1	16	57307687	16_30	0	0.106197140376846	20.6004717666762	6.88492101447964e-06	-2.11051405314577	1
ENSG00000005194.14	CIAPIN1	16	57447089	16_30	0	0.0476927601066898	12.9150867381031	1.93846854345639e-06	-1.50067417129525	2
ENSG00000088682.13	COQ9	16	57447326	16_30	0	0.0207435059436872	5.06061848878574	3.30365533402759e-07	-0.343829272159666	1
ENSG00000102978.12	POLR2C	16	57462182	16_30	0	0.0235890625702361	6.26824759072581	4.65335085076389e-07	-0.61353834122583	1
ENSG00000125170.10	DOK4	16	57487560	16_30	0	0.0201188874747054	4.77359834894949	3.02244780654073e-07	-0.163804677806184	1
ENSG00000135736.5	CCDC102A	16	57522947	16_30	0	0.0199397081797038	4.68963085686908	2.94283850892526e-07	-0.17712690413626	2
ENSG00000159618.15	ADGRG5	16	57542808	16_30	0	0.0313129610639881	8.9347966477973	8.80476530734871e-07	-1.01818094617658	1
ENSG00000205336.11	ADGRG1	16	57610896	16_30	0	0.020169193112802	4.79703939416423	3.0448842157964e-07	0.185872965539993	1
ENSG00000070915.9	SLC12A3	16	56862818	16_30	0	0.0275114889327476	7.71527845175664	6.67997248621792e-07	0.965967595430105	2
ENSG00000182885.16	ADGRG3	16	57667688	16_31	0	0.0218107851023941	5.15212475775666	3.53644284295885e-07	0.421654395892889	3
ENSG00000140854.12	KATNB1	16	57735232	16_31	0	0.0278378629259388	7.44667626327444	6.52390066123089e-07	-0.836429964174327	1
ENSG00000159648.11	TEPP	16	57976804	16_31	0	0.0302744187864261	8.23715441120009	7.84805422600907e-07	1.01955874019748	1
ENSG00000103005.11	USB1	16	57998582	16_31	0	0.0212685373562577	4.91568272759622	3.2902617031852e-07	0.310922411897269	2
ENSG00000070761.7	CFAP20	16	58129575	16_31	0	0.0352430276867888	9.67102740401519	1.07264200154648e-06	-1.2148541191127	2
ENSG00000070770.8	CSNK2A2	16	58295318	16_31	0	0.0240292926910585	6.06242620609069	4.58454696790903e-07	0.635785535841766	1
ENSG00000181938.13	GINS3	16	58295262	16_31	0	0.0345566461321195	9.4852390257028	1.03154656901182e-06	-1.06056173200774	1
ENSG00000103037.11	SETD6	16	58515417	16_31	0	0.0410627900971585	11.1162139554626	1.43652876227605e-06	-1.416563525255	1
ENSG00000125107.17	CNOT1	16	58630079	16_31	0	0.0359068516757636	9.84720384186266	1.11275416759749e-06	-1.29294604300493	1
ENSG00000103042.8	SLC38A7	16	58694011	16_31	0	0.0360011083740929	9.87188567083938	1.11847160348113e-06	1.14063528095853	1
ENSG00000125166.12	GOT2	16	58734225	16_31	0	0.0400102657945088	10.8705422572531	1.36877359543274e-06	-1.51230657418079	1
ENSG00000159625.14	DRC7	16	57684871	16_31	0	0.091748249890899	18.8006884946179	5.42850842515012e-06	1.99788580711528	1
ENSG00000140937.13	CDH11	16	65125879	16_35	0	0.0269091402911347	17.4069889302045	1.47411868039144e-06	2.89953320532385	1
ENSG00000179776.17	CDH5	16	66366573	16_36	0	0.0534070943426986	17.2425717709648	2.89807730912174e-06	1.79109077376853	1
ENSG00000166546.13	BEAN1	16	66490671	16_36	0	0.0309551542540744	12.0775966084093	1.17658272132466e-06	-2.16053435377798	1
ENSG00000217555.12	CKLF	16	66552286	16_36	0	0.0158438911274675	5.78530882903452	2.88467818582927e-07	-0.71701468046135	1
ENSG00000089505.17	CMTM1	16	66566576	16_36	0	0.177526458426386	28.9314137432318	1.61637348990238e-05	-3.35529347201628	1
ENSG00000140931.19	CMTM3	16	66604189	16_36	0	0.0177399816633045	6.84491141654766	3.82146575704788e-07	-0.915252564252787	2
ENSG00000159593.14	NAE1	16	66872321	16_36	0	0.0425464869313525	15.0827118460928	2.01953839274767e-06	2.51317776869555	3
ENSG00000172831.11	CES2	16	66935273	16_36	0	0.0846419299892128	21.6508255929507	5.76725285613144e-06	2.86524512435688	1
ENSG00000172828.12	CES3	16	66961430	16_36	0	0.0179756945965247	6.96856337817866	3.94219323950811e-07	-0.854734850003169	1
ENSG00000067955.13	CBFB	16	67028695	16_36	0	0.0253992456724684	10.2152291654924	8.16540830878308e-07	1.16241526758343	1
ENSG00000125149.11	C16orf70	16	67110212	16_36	0	0.0205579227357902	8.22799624180646	5.32331649670592e-07	0.924863934014581	2
ENSG00000237172.3	B3GNT9	16	67148096	16_36	0	0.0479376919440003	16.215340662337	2.44631383220395e-06	-1.82021240971521	2
ENSG00000196123.12	KIAA0895L	16	67184329	16_36	0	0.0142597287541212	4.79843041291298	2.15337387204142e-07	-0.0816204640958407	1
ENSG00000179044.15	EXOC3L1	16	67189900	16_36	0	0.0141435742453423	4.72187088106705	2.10175580427915e-07	-0.160183223449643	1
ENSG00000205250.8	E2F4	16	67191598	16_36	0	0.0141126751923014	4.70139033384949	2.08806796244401e-07	0.137278235149111	2
ENSG00000102890.14	ELMO3	16	67198781	16_36	0	0.0147219154530155	5.09718966096542	2.36158774513358e-07	-0.323068251488246	1
ENSG00000125122.15	LRRC29	16	67225760	16_36	0	0.0141688764024152	4.73860867680698	2.11297924372597e-07	0.176350803479188	1
ENSG00000135740.16	SLC9A5	16	67237203	16_36	0	0.0224103511206488	9.03826700996752	6.3744512174685e-07	-1.03680785536041	2
ENSG00000135723.13	FHOD1	16	67247759	16_36	0	0.0144336447032435	4.91198949984364	2.23122010192809e-07	-0.278643906533121	2
ENSG00000196155.12	PLEKHG4	16	67277864	16_36	0	0.0174694111980971	6.70064206499161	3.68386460987446e-07	-0.822848916206083	1
ENSG00000159713.10	TPPP3	16	67393652	16_36	0	0.024634619810779	9.92778190877256	7.69674442766863e-07	1.01669880501582	2
ENSG00000159720.11	ATP6V0D1	16	67481409	16_36	0	0.0141884235543858	4.75149382125648	2.12164777947828e-07	-0.00521091313410407	2
ENSG00000102974.14	CTCF	16	67562579	16_36	0	0.0254214511750077	10.2235234571142	8.17918271372114e-07	-1.33589844876364	1
ENSG00000102977.13	ACD	16	67660703	16_36	0	0.0165042621084286	6.16790784487428	3.20363450129465e-07	-0.794783060297836	1
ENSG00000102981.9	PARD6A	16	67657742	16_36	0	0.0255400120458212	10.2670666155816	8.25232743056587e-07	-1.38322340104985	2
ENSG00000124074.11	ENKD1	16	67667544	16_36	0	0.0168615383984683	6.36865333202422	3.3795103351794e-07	-0.833517258241856	1
ENSG00000159761.14	C16orf86	16	67666045	16_36	0	0.0149105693863613	5.21635911244053	2.44777042901813e-07	-0.403215635914407	1
ENSG00000141098.12	GFOD2	16	67719047	16_36	0	0.0166329468663911	6.24087452257964	3.26680810733716e-07	-1.16534533122566	1
ENSG00000141084.10	RANBP10	16	67810568	16_36	0	0.0166031088991142	6.22387685195725	3.25206622568787e-07	0.80680965584731	1
ENSG00000102904.14	TSNAXIP1	16	67807226	16_36	0	0.0154593631635938	5.55492538858775	2.70258152309162e-07	0.556657879083658	2
ENSG00000102898.11	NUTF2	16	67846509	16_36	0	0.0166737374870448	6.26366525202497	3.28677876970829e-07	0.814481970117123	1
ENSG00000188038.7	NRN1L	16	67908417	16_36	0	0.0227470785196233	9.17822751472804	6.57042435180944e-07	-1.28421817692659	1
ENSG00000159792.9	PSKH1	16	67894139	16_36	0	0.0203988911486324	8.15494168175042	5.23523756394796e-07	-1.16215267758965	1
ENSG00000141086.17	CTRL	16	67933975	16_36	0	0.0167160285410727	6.28726039900733	3.30752797053578e-07	0.71884878780014	1
ENSG00000205220.11	PSMB10	16	67937477	16_36	0	0.0157137059940193	5.70792156613102	2.8227056568007e-07	0.697255315571244	1
ENSG00000213398.7	LCAT	16	67943479	16_36	0	0.017517100222231	6.72608001943431	3.70794444139732e-07	0.798586604521487	1
ENSG00000124067.16	SLC12A4	16	67959740	16_36	0	0.017925132213107	6.94198546505294	3.91611143471179e-07	0.839518663624027	1
ENSG00000167264.17	DUS2	16	67986589	16_36	0	0.0259499582212092	10.4167983240572	8.50706777280684e-07	1.26000979824591	1
ENSG00000167261.13	DPEP2	16	67983328	16_36	0	0.032000905876457	12.3917129855228	1.24796553591075e-06	-1.60842689134108	1
ENSG00000182810.6	DDX28	16	68023977	16_36	0	0.0343789290750868	13.0675970205144	1.41382953841676e-06	1.64600129056489	1
ENSG00000072736.18	NFATC3	16	68084408	16_36	0	0.0411751116634109	14.7731860122558	1.91433493733823e-06	-1.79881049093732	1
ENSG00000103066.12	PLA2G15	16	68246414	16_36	0	0.0394156026625195	14.359800230617	1.78125273073873e-06	-1.72703272404122	1
ENSG00000103064.13	SLC7A6	16	68264121	16_36	0	0.0265508995645816	10.6326744908205	8.88445377583489e-07	1.47805434847909	1
ENSG00000103061.12	SLC7A6OS	16	68302008	16_36	0	0.0170578325880402	6.47716948748732	3.47710722011118e-07	0.624889505264431	1
ENSG00000132600.16	PRMT7	16	68390196	16_36	0	0.0142594005608981	4.79822502413862	2.15323214186187e-07	-0.0464772827384006	1
ENSG00000184939.15	ZFP90	16	68530221	16_36	0	0.0281390717921066	11.1791898668825	9.8998604656998e-07	-1.16892552312786	1
ENSG00000039068.18	CDH1	16	68736385	16_36	0	0.0140777718763602	4.67820289625908	2.07263081392722e-07	0.170804179082548	1
ENSG00000103047.7	TANGO6	16	68842808	16_37	0	0.0205825428125364	6.48809345151054	4.20266814068282e-07	-0.536487925058278	2
ENSG00000141076.17	UTP4	16	69133002	16_37	0	0.020453998210653	6.51290827573865	4.19239456365948e-07	-0.801214217419119	2
ENSG00000168807.16	SNTB2	16	69186720	16_37	0	0.0427065282042103	13.0972964098323	1.76029273754353e-06	-1.39571776861076	2
ENSG00000258429.1	PDF	16	69326362	16_37	0	0.0205018934744031	6.65272878384224	4.29242548765488e-07	1.08870628457092	2
ENSG00000213380.14	COG8	16	69339948	16_37	0	0.0251287533802576	8.08506165909211	6.39386193393323e-07	-0.934645489009146	1
ENSG00000132603.13	NIP7	16	69339024	16_37	0	0.0170884964435453	4.68625172987219	2.52021991916637e-07	0.299187560725968	2
ENSG00000157315.4	TMED6	16	69343650	16_37	0	0.0584809623892758	16.0010930298971	2.94491751376447e-06	-1.84802786652389	3
ENSG00000132604.10	TERF2	16	69408739	16_37	0	0.0170632836199773	4.66546521746326	2.50533923175522e-07	-0.0646029165670346	1
ENSG00000103018.16	CYB5B	16	69424466	16_37	0	0.0201640555797512	6.39330206752649	4.05706610232263e-07	-1.09321757287342	2
ENSG00000141101.12	NOB1	16	69753991	16_37	0	0.106131204989771	25.509505528019	8.5202847497809e-06	-3.8322001652673	1
ENSG00000157322.17	CLEC18A	16	69939224	16_37	0	0.260462619544473	23.9303301337185	1.96156664375346e-05	5.00191786780371	1
ENSG00000223496.2	EXOSC6	16	70251998	16_37	0	0.0526049264890635	19.2703289003717	3.19024854202978e-06	4.15080247765507	1
ENSG00000090861.15	AARS	16	70289223	16_37	0	0.108710547505917	21.1537942960143	7.23717265478093e-06	-4.66090690166793	1
ENSG00000168872.16	DDX19A	16	70347117	16_37	0	0.0204150723604649	6.75031412439999	4.33694465861937e-07	1.00925465838492	1
ENSG00000157350.12	ST3GAL2	16	70438810	16_37	0	0.311604511050574	25.4344920934905	2.4942258705199e-05	5.00404184211489	1
ENSG00000103051.18	COG4	16	70514316	16_37	0	0.151105164542733	27.7029237800012	1.31738856350884e-05	3.33512936983341	1
ENSG00000189091.12	SF3B3	16	70524136	16_37	0	0.0248421436787593	13.4202261988975	1.04919902639923e-06	-3.63877714235229	1
ENSG00000132613.14	MTSS1L	16	70718423	16_37	0	0.0260031328953824	9.39155238410174	7.68549836470172e-07	-1.95380696517365	1
ENSG00000167377.17	ZNF23	16	71475893	16_38	0	0.0180253881663595	5.54769417253702	3.1470678854784e-07	0.915597317286046	2
ENSG00000157429.15	ZNF19	16	71565316	16_38	0	0.0172325197658868	4.65704204886165	2.5256194778846e-07	-0.267309345822268	2
ENSG00000198650.10	TAT	16	71574505	16_38	0	0.0173177679867974	4.7076351494561	2.56568708135139e-07	0.229656902766013	2
ENSG00000140832.9	MARVELD3	16	71623702	16_38	0	0.0353936268474016	12.5868850132073	1.4020138576654e-06	-2.59425362593632	2
ENSG00000040199.18	PHLPP2	16	71768664	16_38	0	0.0373742816809303	12.4363177265121	1.46276189059527e-06	2.43911734725964	1
ENSG00000166747.12	AP1G1	16	71804578	16_38	0	0.0308773947192721	11.0098897279551	1.06987389913496e-06	-2.33778317314002	2
ENSG00000224470.7	ATXN1L	16	71845965	16_38	0	0.0526067871912602	15.6910191266874	2.5977772239268e-06	2.60228827215814	1
ENSG00000182149.20	IST1	16	71845769	16_38	0	0.0204577498815259	6.17002212798027	3.97240536571375e-07	0.318167206072203	1
ENSG00000102984.14	ZNF821	16	71895574	16_38	0	0.0172575261662905	4.69056006669788	2.54748840567219e-07	-0.313903358563238	1
ENSG00000277481.1	PKD1L3	16	71999902	16_38	0	0.0466636589082636	14.9363928382924	2.19347904582132e-06	-2.22091326737438	1
ENSG00000102967.11	DHODH	16	71988142	16_38	0	0.0176715396585917	5.90396815929532	3.28342703695468e-07	1.05401835219864	2
ENSG00000257017.8	HP	16	72055065	16_38	0	0.0173166436240476	5.31564372879602	2.89686701297117e-07	-0.613672705309256	1
ENSG00000261701.6	HPR	16	72063928	16_38	0	0.0204122782810379	7.17201838632587	4.60725073920089e-07	-0.971240311311186	1
ENSG00000140829.11	DHX38	16	72093179	16_38	0	0.0181368640733188	5.05173081590617	2.88344301387508e-07	-0.31263826848542	1
ENSG00000140836.14	ZFHX3	16	73059636	16_39	0	0.0144850300643613	5.89859991327299	2.68891649141783e-07	-0.506049506228745	1
ENSG00000103035.10	PSMD7	16	74346075	16_39	0	0.0477394330915415	17.1295115975544	2.57354171089029e-06	1.89960232345874	1
ENSG00000090863.11	GLG1	16	74607380	16_39	0	0.0215431970452612	9.62091056475127	6.52281866007263e-07	-0.992880116589376	1
ENSG00000186187.11	ZNRF1	16	74999399	16_40	0	0.0412237484192078	8.3838646135249	1.08767891390399e-06	1.45199998386612	1
ENSG00000103091.14	WDR59	16	75000188	16_40	0	0.085595594927398	13.9594316984768	3.76034876375907e-06	-1.48324995952071	1
ENSG00000166816.13	LDHD	16	75116377	16_40	0	0.13125113425508	17.9959082055824	7.4333709848908e-06	-2.04200270823015	1
ENSG00000168928.12	CTRB2	16	75206872	16_40	0	0.0318760214226168	4.9689526347605	4.98468754550986e-07	-0.105163238474073	1
ENSG00000168925.10	CTRB1	16	75220052	16_40	0	0.0308168981702269	5.53222289709117	5.36534393507733e-07	1.08168947423354	1
ENSG00000050820.16	BCAR1	16	75270725	16_40	1	0.520823982114613	49.7391079870732	8.1526338893157e-05	-7.14942004822018	1
ENSG00000153774.8	CFDP1	16	75433165	16_40	0	0.0306018227552214	12.0861093780977	1.16397268638244e-06	2.96859555725099	1
ENSG00000183196.8	CHST6	16	75485492	16_40	0	0.0357450683799847	8.40349917509251	9.45333977368741e-07	-1.6852934903402	1
ENSG00000135702.14	CHST5	16	75535564	16_40	0	0.0309819276855011	4.76142701258719	4.64252809984352e-07	-0.0817311014475117	1
ENSG00000205084.10	TMEM231	16	75560034	16_40	0	0.0463560868716804	8.8289364629623	1.28802452734388e-06	-1.26455396150987	1
ENSG00000034713.7	GABARAPL2	16	75566467	16_40	0	0.0307904829260747	4.72568498120716	4.57920664186341e-07	0.126030973890599	1
ENSG00000065457.10	ADAT1	16	75623165	16_40	0	0.0412702154272272	7.95789301828265	1.03357930729858e-06	1.24451215129953	2
ENSG00000166848.5	TERF2IP	16	75647801	16_40	0	0.0315857333098288	4.91803707235086	4.88868141314116e-07	0.192085519847098	2
ENSG00000282757.3	DUXB	16	75701454	16_40	0	0.0306077993917476	4.77931836912495	4.60370027982247e-07	-0.338269680436556	1
ENSG00000103111.14	MON1B	16	77190788	16_41	0	0.0284318299006737	7.96963318193942	7.13102761883931e-07	-1.03731809761921	1
ENSG00000205078.5	SYCE1L	16	77199441	16_41	0	0.0201935894465402	4.75287075793223	3.02049764214297e-07	-0.292003195544506	2
ENSG00000140876.11	NUDT7	16	77722716	16_42	0	0.0230621752603112	4.6895641176247	3.40362511801984e-07	0.133253096160385	3
ENSG00000171724.2	VAT1L	16	77788583	16_42	0	0.0233752055796331	4.80458178246294	3.53443503116346e-07	-0.141525196449175	1
ENSG00000186153.16	WWOX	16	78118870	16_42	0	0.0249664812658256	5.43315405360616	4.26892309439701e-07	-0.269147807436272	1
ENSG00000103121.8	CMC2	16	81019814	16_45	0	0.0135040216750406	6.16916774504087	2.62179468853243e-07	-0.65272422919517	1
ENSG00000166451.13	CENPN	16	81006950	16_45	0	0.0176098804816314	8.8551557988213	4.90751446916383e-07	-1.37504554471442	1
ENSG00000166454.9	ATMIN	16	81035143	16_45	0	0.0197215418649659	10.0864382904331	6.26019231900059e-07	-1.50724904885647	2
ENSG00000166455.13	C16orf46	16	81077379	16_45	0	0.026717153698642	12.8047172945017	1.07663664351939e-06	-1.74904788772057	1
ENSG00000140905.10	GCSH	16	81096889	16_45	0	0.0205287046767965	10.2632452655456	6.63063662713657e-07	-1.49906869489067	1
ENSG00000153815.16	CMIP	16	81688808	16_45	0	0.0114337350746793	4.65870230327041	1.6763398077567e-07	0.0720276018126801	1
ENSG00000184860.9	SDR42E1	16	82007599	16_46	0	0.0305241761556607	8.24117139810942	7.9166577756656e-07	0.966483349087025	1
ENSG00000135698.9	MPHOSPH6	16	82170153	16_46	0	0.0283049981406781	7.52994219629484	6.70754734371681e-07	0.877980453129973	2
ENSG00000140945.16	CDH13	16	82625589	16_46	0	0.0288281143790006	7.70243207569165	6.98800307390377e-07	0.895578544791159	2
ENSG00000230989.6	HSBP1	16	83768780	16_48	0	0.0280045097329521	7.0316800461541	6.1972076603765e-07	0.809905665891226	1
ENSG00000103154.9	NECAB2	16	83969050	16_48	0	0.0244810353827912	5.76634765134764	4.44262419614282e-07	-0.487811933792102	2
ENSG00000140943.16	MBTPS1	16	84116773	16_48	0	0.0242266597592595	5.66813465356047	4.32158115150329e-07	0.628172226994793	2
ENSG00000103160.11	HSDL1	16	84141622	16_48	0	0.0255651638070951	6.17390103579121	4.96726371056844e-07	0.5016711017174	1
ENSG00000154099.17	DNAAF1	16	84145313	16_48	0	0.0305475156154965	7.85061019668448	7.54724212989908e-07	0.92546103618233	1
ENSG00000103168.16	TAF1C	16	84174426	16_48	0	0.0364025229551663	9.50562432509348	1.08898301106328e-06	-1.25438123238337	3
ENSG00000064270.12	ATP2C2	16	84368129	16_48	0	0.0692752467328536	15.6241995990657	3.40631520682235e-06	-1.67768917570485	2
ENSG00000103187.7	COTL1	16	84549359	16_50	0	0.0150573001553586	7.51967368080521	3.56332205675567e-07	-0.813390476833579	1
ENSG00000135686.12	KLHL36	16	84662384	16_50	0	0.0111582858300584	4.71487856022106	1.65568215125414e-07	-0.156614225317898	1
ENSG00000103196.11	CRISPLD2	16	84821871	16_50	0	0.121137372448926	27.3505141713178	1.04268378111387e-05	-2.56253069620472	2
ENSG00000153786.12	ZDHHC7	16	85011068	16_50	0	0.11006585507615	26.4126781469952	9.1490083684239e-06	2.52057555082742	3
ENSG00000135709.12	KIAA0513	16	85025962	16_50	0	0.0116576580946488	5.1243699173522	1.88001260242186e-07	0.417332368775715	2
ENSG00000153789.12	FAM92B	16	85112371	16_50	0	0.0173422518825935	8.84368319362092	4.82667036492484e-07	-0.941941138519512	2
ENSG00000154102.10	C16orf74	16	85750250	16_50	0	0.0403864327259925	16.8019949570767	2.13552823566798e-06	-1.71757437700371	2
ENSG00000131143.8	COX4I1	16	85799689	16_50	0	0.0488661638796922	18.6092129193314	2.86183918436317e-06	1.9210491455831	1
ENSG00000131148.8	EMC8	16	85798686	16_50	0	0.0146129797698739	7.23912930980148	3.32915557807707e-07	-0.787544840683558	1
ENSG00000140968.10	IRF8	16	85898526	16_50	0	0.0137367705785134	6.66013529420233	2.87923206500366e-07	0.698616721664938	2
ENSG00000103241.6	FOXF1	16	86121242	16_50	0	0.0511194266659893	19.0376588178995	3.06272841202231e-06	1.96895147398998	1
ENSG00000103248.18	MTHFSD	16	86553056	16_51	0	0.0997638331176394	20.6863198727984	6.49479334204437e-06	-2.61850829791948	3
ENSG00000176692.5	FOXC2	16	86520532	16_51	0	0.0184760470508576	4.66823877166115	2.71438279895293e-07	0.184688100523534	1
ENSG00000140941.12	MAP1LC3B	16	87366416	16_52	0	0.0251279121113899	4.72476481385793	3.73633298053241e-07	-0.116740763736215	2
ENSG00000103264.17	FBXO31	16	87829894	16_53	0	0.0153012796002483	6.32109754937253	3.04389184662958e-07	0.805008990780485	1
ENSG00000154118.12	JPH3	16	87621194	16_53	0	0.0219676208348212	9.00683168930028	6.22678749830374e-07	1.0582153208485	1
ENSG00000172530.20	BANP	16	87948955	16_53	0	0.0133199004083486	8.13779422374851	3.41127440107645e-07	2.02631835384014	1
ENSG00000225614.2	ZNF469	16	88427100	16_53	0	0.0137175728917467	4.93203863121344	2.1291816760318e-07	-0.160158712412173	1
ENSG00000179588.8	ZFPM1	16	88452849	16_53	0	0.013363436243896	4.75852784655807	2.00124258049568e-07	-0.231950036135322	2
ENSG00000051523.10	CYBA	16	88650666	16_53	0	0.0137815065999669	4.97888008984293	2.15942108733845e-07	0.236543875595928	2
ENSG00000167508.11	MVD	16	88663468	16_53	0	0.0134013422674161	4.76441991719446	2.00940419368497e-07	-0.169718322264702	1
ENSG00000185669.5	SNAI3	16	88697488	16_53	0	0.0138785457528462	5.08940177244411	2.22289870004727e-07	0.444725878231349	1
ENSG00000158717.10	RNF166	16	88701690	16_53	0	0.0176186501655634	7.36703680754906	4.08483431425052e-07	0.956370095193558	2
ENSG00000174177.12	CTU2	16	88706407	16_53	0	0.0209738270293172	8.91103063313724	5.88185876975168e-07	1.10546038331583	2
ENSG00000103335.21	PIEZO1	16	88786458	16_53	0	0.0186076773996533	8.08614219436604	4.7352456730832e-07	1.06941836842779	1
ENSG00000198931.10	APRT	16	88792194	16_53	0	0.0256280435953875	10.6109373829784	8.55811621061882e-07	-1.40581917661696	2
ENSG00000141012.12	GALNS	16	88851688	16_53	0	0.015273316858608	5.93294169565246	2.85175634048185e-07	0.51637900036931	3
ENSG00000167515.10	TRAPPC2L	16	88856222	16_53	0	0.0382524714275774	14.1782925329983	1.70683840332569e-06	1.71778210634277	2
ENSG00000205022.9	PABPN1L	16	88867019	16_53	0	0.0539177661666714	17.7585210284526	3.0133366827106e-06	-2.05639204663065	1
ENSG00000176715.15	ACSF3	16	89088612	16_54	0	0.0219664410059504	6.03676658217648	4.17323706370565e-07	-0.76838262417208	2
ENSG00000129910.7	CDH15	16	89171321	16_54	0	0.149786258918358	24.4216117790567	1.15121190138957e-05	2.63802807291811	3
ENSG00000259803.6	SLC22A31	16	89193285	16_54	0	0.0231545450342816	6.53171169638431	4.75961947370842e-07	-0.885992673627516	1
ENSG00000170100.13	ZNF778	16	89225631	16_54	0	0.259493086450621	30.0272141427093	2.45216566129942e-05	3.1216378424573	1
ENSG00000167526.13	RPL13	16	89561052	16_54	0	0.130954293949424	23.0912083656964	9.51645892095396e-06	2.75017118420706	1
ENSG00000178773.14	CPNE7	16	89575216	16_54	0	0.0202423321588229	5.26922337702895	3.35672784030585e-07	-0.374565903046859	2
ENSG00000131165.14	CHMP1A	16	89657860	16_54	0	0.0285517647043545	8.50298166905222	7.64034856839626e-07	1.13258090869752	1
ENSG00000167523.13	SPATA33	16	89657860	16_54	0	0.0285517647043546	8.50298166905222	7.64034856839629e-07	1.13258090869752	1
ENSG00000185324.21	CDK10	16	89679829	16_54	0	0.0413061277541277	11.9901310778019	1.55864563809872e-06	-1.70167140420713	1
ENSG00000158805.11	ZNF276	16	89720620	16_54	0	0.0430312176102153	12.3776861834031	1.67622408425692e-06	-1.47330265655	1
ENSG00000075399.13	VPS9D1	16	89718699	16_54	0	0.0274946654509544	8.14776601047929	7.05011111207996e-07	1.01533548489624	3
ENSG00000187741.14	FANCA	16	89816599	16_54	0	0.0258485579245688	7.56672614422064	6.15535788812214e-07	1.2777731061731	3
ENSG00000141002.19	TCF25	16	89875702	16_54	0	0.0201735848130478	5.23732312747503	3.32507481590961e-07	-0.772418120532488	1
ENSG00000258839.3	MC1R	16	89911930	16_54	0	0.080457855246871	18.3504878247586	4.64649034509053e-06	2.52449643511197	1
ENSG00000258947.6	TUBB3	16	89919736	16_54	0	0.0232977898541537	6.58967318501503	4.83156218559111e-07	-0.668618340465079	1
ENSG00000140995.16	DEF8	16	89953275	16_54	0	0.0638011838303503	16.1252988470978	3.23776618410161e-06	2.25154553154829	1
ENSG00000177946.5	CENPBD1	16	89972114	16_54	0	0.0457351924817362	12.9554843658017	1.86471789863877e-06	1.55293264312697	2
ENSG00000141013.16	GAS8	16	90017749	16_54	0	0.0193173351255529	4.83026497074702	2.93648064808434e-07	0.046831912026703	2
ENSG00000003249.13	DBNDD1	16	89957794	16_54	0	0.0196538332581971	4.99226305450498	3.08783227447329e-07	-0.0664565860726579	1
ENSG00000272636.3	DOC2B	17	181417	17_1	0	0.113992406394098	21.9981561763784	7.89171106824324e-06	-2.38824402530615	2
ENSG00000181031.15	RPH3AL	17	215841	17_1	0	0.0190452697337066	4.96540578922716	2.97612280547655e-07	-0.284318114785778	1
ENSG00000187624.8	C17orf97	17	410351	17_1	0	0.0783469907267348	18.3631219863806	4.52770176923299e-06	-2.03692271327359	1
ENSG00000183688.4	RFLNB	17	438804	17_1	0	0.0216260281401766	6.15831575381373	4.19128979613376e-07	-0.57083789954827	2
ENSG00000141252.19	VPS53	17	528124	17_1	0	0.0370216790782524	11.2222797185736	1.30751347982217e-06	1.56639143227572	1
ENSG00000167695.14	FAM57A	17	731840	17_1	0	0.0533722281207395	14.6910528630825	2.46761401820994e-06	1.91529234879831	2
ENSG00000179409.10	GEMIN4	17	715461	17_1	0	0.0206611400578988	5.72970538163227	3.72559418230458e-07	0.593127182902237	3
ENSG00000171861.10	MRM3	17	781846	17_1	0	0.0184259305407045	4.65526347260215	2.69949588029879e-07	0.044333070155524	1
ENSG00000167699.13	GLOD4	17	782400	17_1	0	0.0185445939776061	4.71547761153172	2.75202256199285e-07	0.16009967920663	3
ENSG00000167693.16	NXN	17	895176	17_1	0	0.0525508029941237	14.5434921640707	2.40523232299408e-06	-1.5854027816951	1
ENSG00000108953.16	YWHAE	17	1400805	17_2	0	0.0193491004587381	4.89415080409132	2.9802115966621e-07	0.499974326360559	1
ENSG00000197879.14	MYO1C	17	1493036	17_2	0	0.0240021928087585	6.88569465827824	5.20124910497532e-07	0.906557284133007	2
ENSG00000132376.19	INPP5K	17	1516596	17_2	0	0.0345797462827752	9.30824963991066	1.01297516596123e-06	0.67527427663049	1
ENSG00000174238.14	PITPNA	17	1556289	17_2	0	0.0433552126835379	13.9367136796499	1.90156279918048e-06	-1.96983945884199	2
ENSG00000167705.11	RILP	17	1650198	17_2	0	0.0201311846964645	5.03719520284682	3.1912960019592e-07	0.309881302393137	1
ENSG00000174231.16	PRPF8	17	1685015	17_2	0	0.0196953565736365	4.80935363219936	2.98098323466834e-07	-0.112569686464624	3
ENSG00000167716.18	WDR81	17	1714841	17_2	0	0.0451143490912492	12.495819262161	1.77414211111202e-06	-1.36739899945964	1
ENSG00000167711.13	SERPINF2	17	1742453	17_2	0	0.0586268572900722	14.847936058686	2.73950234572878e-06	-1.70092531098504	3
ENSG00000132386.10	SERPINF1	17	1762036	17_2	0	0.0194672189371107	4.72761372130508	2.89637554091324e-07	0.169921296951692	2
ENSG00000132383.11	RPA1	17	1829845	17_2	0	0.0261263739850486	7.46245804172466	6.13578333068449e-07	0.88170141742011	2
ENSG00000185924.6	RTN4RL1	17	2025780	17_3	0	0.014925421402357	22.7022168892437	1.06635999496361e-06	-3.2656187413231	1
ENSG00000108963.17	DPH1	17	2028671	17_3	0	0.00633353075636767	14.4517106298368	2.88054135451314e-07	2.85205021980962	4
ENSG00000167720.12	SRR	17	2304032	17_3	0	0.0134881428784647	30.7573303037051	1.30559887742249e-06	-6.12936701438181	1
ENSG00000070366.13	SMG6	17	2304131	17_3	0	0.0103310066834668	27.8626218609893	9.05886102660513e-07	5.95156163706231	1
ENSG00000141258.12	SGSM2	17	2324361	17_3	0	0.00546754349500711	6.78199755077302	1.16696773579194e-07	-0.890865091834179	2
ENSG00000070444.14	MNT	17	2401361	17_3	0	0.00518277823596636	5.2871408160182	8.62367691728461e-08	0.281514251934236	1
ENSG00000127804.12	METTL16	17	2511919	17_3	0	0.00518045735775607	5.37608426585427	8.76482287900747e-08	0.011422644608496	1
ENSG00000007168.12	PAFAH1B1	17	2593327	17_3	0	0.0106188838478993	12.4773427853289	4.16974935855511e-07	1.72640542322758	1
ENSG00000132361.16	CLUH	17	2710468	17_3	0	0.0925433820633623	27.0174211539287	7.86861385919545e-06	-3.08526278687371	1
ENSG00000132359.14	RAP1GAP2	17	2755091	17_3	0	0.35174892762309	30.4986539680189	3.37615539920767e-05	3.68112044785975	1
ENSG00000141255.12	SPATA22	17	3513959	17_3	0	0.00507514847412605	4.73096177784484	7.55626473560613e-08	-0.127988136753898	1
ENSG00000108381.10	ASPA	17	3472004	17_3	0	0.00654748665915506	7.11095414016007	1.46524913507183e-07	0.632144463587794	1
ENSG00000167723.14	TRPV3	17	3557863	17_3	0	0.00562858905214492	5.61445960188102	9.94526767526371e-08	-0.4405024248379	1
ENSG00000196689.11	TRPV1	17	3608514	17_3	0	0.0518112306065351	25.7765921040048	4.20299023065385e-06	-2.35258663729703	2
ENSG00000197417.7	SHPK	17	3628503	17_3	0	0.0109998376001745	11.6146138600912	4.02068475140326e-07	1.37491574534546	2
ENSG00000040531.14	CTNS	17	3636333	17_3	0	0.00892295410318855	9.8284812856454	2.75996800719618e-07	1.19813630395158	1
ENSG00000213977.7	TAX1BP3	17	3662919	17_3	0	0.00879141910074099	9.8084583953437	2.71374297367297e-07	1.08976589599416	3
ENSG00000127774.6	EMC6	17	3668540	17_3	0	0.00543368334997485	5.37052677166694	9.18375280871392e-08	-0.356354453636824	1
ENSG00000177602.5	GSG2	17	3724546	17_3	0	0.00865380542611938	9.56636212182036	2.60533105603806e-07	-1.11137215352393	1
ENSG00000221882.2	OR3A2	17	3297607	17_3	0	0.0950489710936911	28.6037316665179	8.55616377557027e-06	-2.71510130929636	1
ENSG00000074356.16	NCBP3	17	3852032	17_5	0	0.0116714359987806	4.65582081043558	1.71013156752676e-07	0.0248930542453925	1
ENSG00000004660.14	CAMKK1	17	3894414	17_5	0	0.0124763071463772	5.27972047428112	2.07303178824334e-07	0.384642870864837	1
ENSG00000108405.3	P2RX1	17	3916706	17_5	0	0.0118656821588777	4.81022509483942	1.79625125373786e-07	0.202342550543781	1
ENSG00000074370.17	ATP2A3	17	3971560	17_5	0	0.0788195892989608	22.6982368884778	5.63034834922721e-06	-2.27481092031123	2
ENSG00000074755.14	ZZEF1	17	4142807	17_5	0	0.0152571749868884	7.16360753697035	3.43965500761436e-07	0.803731396834133	1
ENSG00000167740.9	CYB5D2	17	4144343	17_5	0	0.0128334197185661	5.54381846176906	2.23903236980236e-07	0.426495011004202	1
ENSG00000182557.7	SPNS3	17	4433516	17_5	0	0.0146823360373253	6.80387173366768	3.14383866602995e-07	-0.673969213915412	1
ENSG00000132382.14	MYBBP1A	17	4555914	17_5	0	0.0134586130149258	5.98903388316913	2.53668213041698e-07	-0.584851652327784	1
ENSG00000141456.14	PELP1	17	4704757	17_5	0	0.0357314758159393	15.1624307347873	1.70501717401168e-06	2.44011560736858	1
ENSG00000141480.17	ARRB2	17	4720161	17_5	0	0.152911488821258	29.1658543033487	1.40353676248574e-05	-3.35461214080473	1
ENSG00000182853.11	VMO1	17	4786018	17_5	0	0.0137329088343606	6.17791932185993	2.67001525812853e-07	-0.654596929995925	2
ENSG00000182327.7	GLTPD2	17	4787322	17_5	0	0.01414421398993	6.45412455527031	2.87293059496985e-07	-0.509528195099802	1
ENSG00000262165.2	RP11-81A22.5	17	4761515	17_5	0	0.0170323550942493	8.19505410661068	4.39274003034986e-07	-1.04556827157002	2
ENSG00000161905.12	ALOX15	17	4641943	17_5	0	0.035789788756558	15.1775557115738	1.70950330368183e-06	2.48645519067616	2
ENSG00000108556.7	CHRNE	17	4903423	17_5	0	0.0372505863693083	15.5576450402392	1.82383667955233e-06	-2.04338364024992	2
ENSG00000108523.15	RNF167	17	4940045	17_5	0	0.0226872173854114	10.8855664135557	7.77215114798465e-07	1.32660317914413	1
ENSG00000108515.17	ENO3	17	4944061	17_5	0	0.0116833629944452	4.66537239834026	1.71539112754126e-07	-0.324102217444278	2
ENSG00000091640.7	SPAG7	17	4967993	17_5	0	0.0122773960457714	5.12933909766868	1.98187678377418e-07	0.441785117547668	3
ENSG00000108509.20	CAMTA2	17	4984816	17_5	0	0.0367185952093567	15.4216799246814	1.78207803081201e-06	-1.98923368327097	3
ENSG00000196388.8	INCA1	17	4998076	17_5	0	0.0539730153051223	19.0748929950943	3.24002055542273e-06	1.9404711699835	3
ENSG00000129250.11	KIF1C	17	4998687	17_5	0	0.0373197771455188	15.5753594013786	1.82930487679403e-06	1.6697027885609	1
ENSG00000132517.14	SLC52A1	17	5035629	17_5	0	0.0128777177848634	5.57608158924825	2.25983638448962e-07	0.337368860829996	1
ENSG00000180787.5	ZFP3	17	5077384	17_5	0	0.0244196957761215	11.5772288043764	8.89720995906967e-07	-1.54127441562553	1
ENSG00000129204.16	USP6	17	5116505	17_5	0	0.11148187904413	26.0578725638442	9.14223140325482e-06	-2.42523567374972	3
ENSG00000167840.13	ZNF232	17	4862129	17_5	0	0.0190124600172333	9.22646928062306	5.52055609994138e-07	-1.16056461415642	3
ENSG00000161929.14	SCIMP	17	5230439	17_5	0	0.0116793211456169	4.6621400198612	1.71360960106849e-07	-0.160287174318501	2
ENSG00000129197.14	RPAIN	17	5265121	17_5	0	0.0120903067608804	4.98567357295349	1.89701224553026e-07	-0.294422088300854	2
ENSG00000108561.8	C1QBP	17	5449594	17_5	0	0.0336389490899082	14.5944006720272	1.54503263909831e-06	1.93737471031609	1
ENSG00000005100.12	DHX33	17	5468939	17_5	0	0.0332889780706555	14.4957137685097	1.51861974281494e-06	1.85112572483706	1
ENSG00000167842.15	MIS12	17	5486568	17_5	0	0.112428967739387	26.1402855670359	9.2490584625674e-06	-2.81928495379979	1
ENSG00000091592.15	NLRP1	17	5667537	17_5	0	0.0136817119762618	6.14294023070046	2.64500018642834e-07	0.557333261448962	1
ENSG00000161958.10	FGF11	17	7437545	17_7	0	0.0391588384180748	11.0209032896679	1.35817573072671e-06	0.757441700526234	1
ENSG00000170175.10	CHRNB1	17	7419121	17_7	0	0.0199241008692889	8.60839045930282	5.39771143190561e-07	2.71367890077091	2
ENSG00000259224.2	SLC35G6	17	7480879	17_7	0	0.0184203508669947	7.90884358421415	4.58479433062698e-07	-2.68467403892676	2
ENSG00000239697.10	TNFSF12	17	7548761	17_7	0	0.0186710991575475	6.24146949592237	3.66746274939653e-07	-0.977921911728104	1
ENSG00000161955.16	TNFSF13	17	7557950	17_7	0	0.0189710915772372	7.11732240814532	4.24930528615367e-07	-2.46864393171108	2
ENSG00000129255.15	MPDU1	17	7584255	17_7	0	0.0224758291347358	9.7786350828615	6.9167636376986e-07	2.96368809737866	1
ENSG00000129244.8	ATP1B2	17	7646283	17_7	0	0.0181209670552537	5.4756730634409	3.12268267867447e-07	0.621474640712365	1
ENSG00000141510.16	TP53	17	7696533	17_7	0	0.063364700825264	18.300701206863	3.6494220587795e-06	-2.49412276882882	1
ENSG00000141499.16	WRAP53	17	7685993	17_7	0	0.0507226500652636	15.208867856507	2.4277714275019e-06	2.21486989224591	1
ENSG00000108947.4	EFNB3	17	7693675	17_7	0	0.0606516010032125	17.0593074507758	3.25621175152975e-06	-2.37498886589364	1
ENSG00000167874.6	TMEM88	17	7855040	17_7	0	0.0204089713768193	6.12335786729364	3.93296183348179e-07	-1.07537779574452	2
ENSG00000182224.11	CYB5D1	17	7857386	17_7	0	0.0306429796421662	11.4869347119052	1.10775602046805e-06	-2.2649893381633	1
ENSG00000183011.13	NAA38	17	7880680	17_7	0	0.0284157293814864	8.87304975427501	7.93488612593211e-07	-0.963664819903756	2
ENSG00000179859.9	AC025335.1	17	7915877	17_7	0	0.0559115990822193	15.9838045664205	2.81249039422399e-06	-2.17177465880421	1
ENSG00000170049.9	KCNAB3	17	7928605	17_7	0	0.0182011639243036	5.00002954272956	2.86405072268426e-07	1.0086025337783	1
ENSG00000170043.11	TRAPPC1	17	7932014	17_7	0	0.0180674756786465	4.87633792919958	2.77268317430071e-07	0.588843587535369	2
ENSG00000179111.8	HES7	17	8124000	17_7	0	0.0215599687533791	6.39424227948461	4.33856580081521e-07	-0.806628772420209	2
ENSG00000220205.8	VAMP2	17	8163123	17_7	0	0.0892605166955479	19.7353859213347	5.54388219982873e-06	-2.38788865675268	1
ENSG00000178921.13	PFAS	17	8247405	17_7	0	0.0216990991302917	6.40554813888665	4.37428400742577e-07	-0.649720297777562	2
ENSG00000178971.13	CTC1	17	8212914	17_7	0	0.0931395629911513	20.0483065059905	5.87652871932567e-06	-2.41249203840552	2
ENSG00000108961.13	RANGRF	17	8288633	17_7	0	0.0205511103733259	5.93692343137792	3.83977443922759e-07	-0.598186288933192	1
ENSG00000125434.10	SLC25A35	17	8295101	17_7	0	0.0261319663041654	7.99623752042869	6.57607487062147e-07	-0.996955216712696	1
ENSG00000184619.3	KRBA2	17	8376006	17_7	0	0.0240829126815713	7.3894298291094	5.60052724249073e-07	-0.875214472140573	1
ENSG00000161970.12	RPL26	17	8383443	17_7	0	0.031090840536312	9.63832540262229	9.43068027876957e-07	0.952443078374487	1
ENSG00000166579.15	NDEL1	17	8413076	17_8	0	0.0167065195901245	4.69791938433051	2.47002027439917e-07	-0.0327628416132363	1
ENSG00000133026.12	MYH10	17	8630908	17_8	0	0.0190078359962124	5.90813310037619	3.53420649356875e-07	0.752402081300165	1
ENSG00000161973.10	CCDC42	17	8745540	17_8	0	0.0180008523947279	5.39754559271124	3.05772457650287e-07	0.600092178519134	1
ENSG00000185156.5	MFSD6L	17	8799810	17_8	0	0.0166507535735946	4.6665794308859	2.4453528243637e-07	0.0202843254783999	1
ENSG00000276231.4	PIK3R6	17	8868150	17_8	0	0.0166468064899018	4.66435723274306	2.44360896332533e-07	0.0327427084708017	1
ENSG00000141506.13	PIK3R5	17	8980073	17_8	0	0.0211363491635045	6.90441211716979	4.59267437317019e-07	0.754301852095104	1
ENSG00000170310.14	STX8	17	9437887	17_8	0	0.0735474672910499	18.7166993156182	4.33217467195329e-06	2.08904223883125	1
ENSG00000109047.7	RCVRN	17	9902193	17_8	0	0.044683956604308	13.9643058716051	1.96372173938357e-06	1.90959162494896	3
ENSG00000109063.14	MYH3	17	10656910	17_9	0	0.0762747158950261	13.5307237314985	3.24795945440226e-06	-1.74702813030232	2
ENSG00000170222.11	ADPRM	17	10698004	17_9	0	0.0329784967702858	5.55550637020853	5.76585185040076e-07	0.579435995818725	1
ENSG00000133028.10	SCO1	17	10698004	17_9	0	0.0329784967702858	5.55550637020853	5.76585185040076e-07	-0.579435995818725	1
ENSG00000187824.8	TMEM220	17	10729375	17_9	0	0.0354141567196459	6.22824735856158	6.94147447537467e-07	-0.706486074387849	2
ENSG00000263429.3	LINC00675	17	10803924	17_9	0	0.248120908765776	25.250770699595	1.97172786904956e-05	-2.71282493018617	1
ENSG00000133020.4	MYH8	17	10421663	17_9	0	0.0307170926466971	4.88549167092975	4.72277611865204e-07	-0.218603959586384	1
ENSG00000065559.14	MAP2K4	17	12021154	17_10	0	0.221534676840864	26.2166826916886	1.82779896647806e-05	3.1334464605817	1
ENSG00000006740.16	ARHGAP44	17	12787585	17_11	0	0.0309035161547824	7.17817441292412	6.98121279139354e-07	0.755278236271799	1
ENSG00000006744.18	ELAC2	17	12992612	17_11	0	0.0304356197524246	7.03435929460403	6.73776206412829e-07	0.834867804641138	2
ENSG00000153976.2	HS3ST3A1	17	13602052	17_12	0	0.108348251488261	18.4891698314378	6.30446579022071e-06	1.88274275529465	1
ENSG00000006695.10	COX10	17	14069638	17_13	0	0.0452707782518696	7.3462910471358	1.04663454423416e-06	0.910976036767693	1
ENSG00000125409.12	TEKT3	17	15308335	17_14	0	0.0302344304217274	4.68298478578123	4.45588026182867e-07	0.0477948707140765	3
ENSG00000239704.10	CDRT4	17	15552007	17_14	0	0.039355084481052	7.17251754400169	8.88344549198481e-07	-0.837826788107056	1
ENSG00000175106.16	TVP23C	17	15561365	17_14	0	0.0374164497127758	6.69476212945653	7.88327544439428e-07	-0.761938826878177	1
ENSG00000221926.11	TRIM16	17	15684261	17_14	0	0.03577504298734	6.27080496168514	7.0601256654365e-07	-0.548076805553688	1
ENSG00000170425.3	ADORA2B	17	15944591	17_14	0	0.0337361209748027	5.7166642498434	6.0694146007618e-07	-0.467869168453747	1
ENSG00000214941.7	ZSWIM7	17	16003077	17_14	0	0.0971921506743124	15.8174154003927	4.83810942072533e-06	-1.94822962775298	1
ENSG00000170315.13	UBB	17	16378924	17_14	0	0.0597699739011697	11.1422551314169	2.0958738470797e-06	-1.36847958588272	1
ENSG00000187688.14	TRPV2	17	16415618	17_14	0	0.0302827469251396	4.69803722055538	4.47734638100433e-07	0.00506413395056373	1
ENSG00000181350.11	LRRC75A	17	16491248	17_14	0	0.038653494880032	7.00236062572371	8.51808979885537e-07	0.704822031982844	1
ENSG00000141040.14	ZNF287	17	16603247	17_15	0	0.0156743638242212	5.41284589087425	2.67008175563498e-07	-0.39074717003158	1
ENSG00000197566.9	ZNF624	17	16653194	17_15	0	0.0218350165753523	8.37735093608026	5.75664182187653e-07	0.882425938185115	2
ENSG00000133030.20	MPRIP	17	17042357	17_15	0	0.0181155653298559	6.74152896481982	3.84343260463469e-07	0.69724870453162	2
ENSG00000154803.12	FLCN	17	17228555	17_15	0	0.0158490943386076	5.40910238319573	2.69797937896789e-07	0.328984858023688	1
ENSG00000141030.12	COPS3	17	17281085	17_15	0	0.0147804116693543	4.87789434877085	2.26896550647514e-07	0.081465749372859	3
ENSG00000205309.13	NT5M	17	17303887	17_15	0	0.0190821311593505	7.11040630811107	4.27002353291064e-07	-0.766940378061813	1
ENSG00000141026.5	MED9	17	17476266	17_15	0	0.0145502258961175	4.8041046363941	2.19984036984962e-07	-0.23152566409777	1
ENSG00000108551.4	RASD1	17	17437198	17_15	0	0.0445096911257305	16.6583497349437	2.33343404447069e-06	2.18121251860132	2
ENSG00000175662.17	TOM1L2	17	17972522	17_15	1	0.315020574490213	23.4659566479951	2.32640946902756e-05	4.09759717689285	1
ENSG00000171953.15	ATPAF2	17	18018681	17_15	0	0.0151006722976353	10.252537120589	4.87232901166802e-07	-2.43055897478225	2
ENSG00000141034.9	GID4	17	18039299	17_15	1	0.142154001472488	20.959484057346	9.3766704039935e-06	3.77675532867714	1
ENSG00000108591.9	DRG2	17	18091853	17_15	0	0.0210950708747711	9.41236742791353	6.24868791553286e-07	-1.6745599978752	1
ENSG00000091536.16	MYO15A	17	18142976	17_15	0	0.113098268909463	20.8597642436213	7.4246216438285e-06	1.97389988410664	1
ENSG00000091542.8	ALKBH5	17	18182711	17_15	0	0.107219331487205	19.9376064783044	6.72752140982888e-06	-1.69239101777319	2
ENSG00000131899.10	LLGL1	17	18225508	17_15	0	0.0407160779096729	12.4867994147915	1.60002233745321e-06	-1.26802830114918	1
ENSG00000177427.12	MIEF2	17	18260783	17_15	0	0.0730011584988273	17.3082312653661	3.9764123628258e-06	1.88647555900591	2
ENSG00000177302.14	TOP3A	17	18315490	17_15	0	0.0444590368457676	16.3048695161672	2.28132075311313e-06	2.34311307629298	1
ENSG00000176994.10	SMCR8	17	18315586	17_15	0	0.128564323802484	22.6262502431602	9.15465600023188e-06	-2.48377804443276	1
ENSG00000176974.19	SHMT1	17	18359274	17_15	0	0.0197689975298783	8.23024304325752	5.12042820522971e-07	-1.49637935078343	5
ENSG00000171916.16	LGALS9C	17	18563501	17_15	0	0.0155259765627678	5.34775043622803	2.6129977258007e-07	0.635430736155624	1
ENSG00000213077.5	FAM106A	17	18563501	17_15	0	0.0155259765627678	5.34775043622802	2.6129977258007e-07	0.635430736155624	1
ENSG00000108448.20	TRIM16L	17	18697874	17_15	0	0.01872416020217	7.22029492617041	4.25467370684649e-07	-0.755995805765906	1
ENSG00000141127.14	PRPSAP2	17	18749295	17_15	0	0.0629910148322368	18.8638747918301	3.73954259208579e-06	-2.27049657403656	1
ENSG00000188522.14	FAM83G	17	19004460	17_16	0	0.0808830393845269	15.6714120977703	3.98909672864891e-06	1.88078516722815	2
ENSG00000189152.10	GRAPL	17	19362283	17_16	0	0.0253157461174187	4.83243244509295	3.85004226255374e-07	-0.438137759029255	1
ENSG00000072134.15	EPN2	17	19261866	17_16	0	0.0727760050342043	14.6968439231899	3.366055462216e-06	1.94969752844704	1
ENSG00000128482.15	RNF112	17	19411298	17_16	0	0.0271639782119529	5.32471631738731	4.55196403602595e-07	0.0523552235155352	1
ENSG00000072210.18	ALDH3A2	17	19649163	17_16	0	0.0365506485151808	8.32612620955824	9.57738730522976e-07	0.851188137541282	1
ENSG00000180638.17	SLC47A2	17	19719330	17_16	0	0.0278352152754974	5.50878638547789	4.82569078427042e-07	0.255463075178916	1
ENSG00000108602.17	ALDH3A1	17	19749363	17_16	0	0.0350872636127877	7.44076387876717	8.21629448236096e-07	-0.633218393464629	1
ENSG00000083290.19	ULK2	17	19867744	17_16	0	0.0312380867464359	8.99554385745289	8.84343169088295e-07	1.95412174283998	2
ENSG00000108599.14	AKAP10	17	19978106	17_16	1	0.221264513143248	26.2651625585497	1.82894579018542e-05	-4.75214477538135	2
ENSG00000128487.16	SPECC1	17	20009257	17_16	1	0.362749063130236	27.2014056022813	3.10532185214131e-05	4.89582446007861	2
ENSG00000124422.11	USP22	17	21040556	17_16	0	0.0260179899717644	5.04915462379522	4.13429427694984e-07	-0.267590357089732	1
ENSG00000109016.17	DHRS7B	17	21131121	17_16	0	0.0248706946521162	4.70128380520299	3.67970801286978e-07	0.165842078662232	1
ENSG00000274180.1	NATD1	17	21252444	17_16	0	0.0403726235920063	9.47718480724807	1.20413532145908e-06	-1.22321712528997	1
ENSG00000034152.18	MAP2K3	17	21284371	17_16	0	0.0265632048036018	5.20795532421755	4.35368190125692e-07	0.216779145010325	1
ENSG00000184185.9	KCNJ12	17	21386428	17_16	0	0.0255270014834228	4.88322251700409	3.92297275362221e-07	-0.177568835893458	1
ENSG00000109046.14	WSB1	17	27293555	17_17	0	0.0141666502503404	4.65762043316681	2.07653970289951e-07	-0.0712023753457987	2
ENSG00000141068.13	KSR1	17	27456413	17_17	0	0.0312733399556837	12.0951708447349	1.19040638245142e-06	1.78692223088724	2
ENSG00000168961.16	LGALS9	17	27631548	17_17	0	0.0154145559073372	5.4483288341288	2.64303736271568e-07	-0.641124051373284	1
ENSG00000007171.16	NOS2	17	27879388	17_17	0	0.0179132083890491	6.85635937542098	3.86523519081197e-07	-0.657698940800374	1
ENSG00000232859.9	LYRM9	17	27879388	17_17	0	0.0179132083890491	6.85635937542098	3.86523519081197e-07	0.657698940800374	1
ENSG00000087095.12	NLK	17	28041209	17_17	0	0.0146870980369929	4.99546857039485	2.30898546152388e-07	-0.213803354643616	1
ENSG00000109084.13	TMEM97	17	28317642	17_17	0	0.0278792819117033	11.0121654686992	9.66191662607518e-07	1.86243951503285	2
ENSG00000004139.13	SARM1	17	28317642	17_17	0	0.126301473347982	25.4656414712782	1.01221323337359e-05	3.27155393684726	2
ENSG00000004142.11	POLDIP2	17	28361641	17_17	0	0.165457681462585	28.143678998666	1.46546947479702e-05	3.4437459565698	1
ENSG00000244045.12	TMEM199	17	28361641	17_17	0	0.165457681462585	28.143678998666	1.46546947479702e-05	3.4437459565698	1
ENSG00000076351.12	SLC46A1	17	28407262	17_17	0	0.0193500105639388	7.58015037468912	4.61602339629018e-07	-1.66811313472323	1
ENSG00000167524.14	SGK494	17	28620458	17_17	0	0.0210256497933684	8.35964198371425	5.53154027164144e-07	-1.06932593079375	1
ENSG00000132581.9	SDF2	17	28662058	17_17	0	0.0415304686173481	14.775465113738	1.93115425836596e-06	-1.82216196015733	1
ENSG00000167525.13	PROCA1	17	28711515	17_17	0	0.0201067788085803	7.94025251181957	5.02441829023176e-07	1.17190763172007	1
ENSG00000109113.18	RAB34	17	28726550	17_17	0	0.0718181084473489	19.9929798801301	4.51877237490904e-06	2.04007086024019	1
ENSG00000160602.13	NEK8	17	28726158	17_17	0	0.0201177437671628	7.94536979381404	5.03039815855366e-07	-1.17148940466064	1
ENSG00000160606.10	TLCD1	17	28728293	17_17	0	0.020083332698876	7.92930086077063	5.01163753269323e-07	1.16860681114528	1
ENSG00000132591.11	ERAL1	17	28855926	17_17	0	0.0753099196014798	20.4480949145009	4.84634145916178e-06	-2.39884360836159	1
ENSG00000132589.15	FLOT2	17	28897781	17_17	0	0.0225505921093675	9.01721762443553	6.3994032053112e-07	1.47000393848542	1
ENSG00000167536.13	DHRS13	17	28898381	17_17	0	0.0163616258196263	6.00694827103855	3.0930669615043e-07	-0.940615914429303	2
ENSG00000109118.13	PHF12	17	28951821	17_17	0	0.0151071623245171	5.25959004260047	2.50059733422645e-07	0.422833801981013	1
ENSG00000063015.19	SEZ6	17	29006878	17_17	0	0.0614383835985	18.4986016176289	3.57674232966294e-06	2.14929284208908	1
ENSG00000221995.5	TIAF1	17	29079048	17_18	0	0.0260675105911548	4.97480859489732	4.0811720933947e-07	-0.387757769610536	1
ENSG00000108256.8	NUFIP2	17	29294331	17_18	0	0.025090301425749	4.67620900450871	3.69240020433811e-07	0.298854952331213	1
ENSG00000160551.11	TAOK1	17	29390105	17_18	0	0.0268959804237913	5.29814462186769	4.48456334246519e-07	-0.278172751350985	1
ENSG00000167543.15	TP53I13	17	29565955	17_18	0	0.0299687124691431	6.38720142241222	6.02403755454766e-07	-0.62835943146259	1
ENSG00000108262.15	GIT1	17	29584935	17_18	0	0.28888354126424	27.5021704645865	2.50033812202601e-05	-3.20135689292154	1
ENSG00000126653.17	NSRP1	17	30114586	17_18	0	0.0336085959097505	7.05855562731549	7.46577993620668e-07	1.03921164258652	1
ENSG00000108576.9	SLC6A4	17	30236481	17_18	0	0.0322843194803396	7.07710141526214	7.19044931252121e-07	-0.905484662924577	1
ENSG00000108578.14	BLMH	17	30292352	17_18	0	0.028746596170513	5.97682872758778	5.40712254801787e-07	-0.740056779866573	1
ENSG00000266733.5	TBC1D29	17	30556723	17_18	0	0.0252197250868194	4.79241651703647	3.80367916882847e-07	-0.45820688398756	2
ENSG00000176390.11	CRLF3	17	30823237	17_18	0	0.143310198258275	16.7509152564546	7.55482853531371e-06	-3.27854827442818	1
ENSG00000176208.8	ATAD5	17	30831497	17_18	0	0.0717429006470047	13.3300035622178	3.00966509056821e-06	2.85372184466568	2
ENSG00000172171.10	TEFM	17	30906870	17_18	0	0.0503687211106546	11.1548044491772	1.76820192458473e-06	-2.56915793628678	1
ENSG00000196712.17	NF1	17	31094851	17_18	0	0.0268526802945236	5.27943970853355	4.46153649135697e-07	0.271242166913621	1
ENSG00000108255.7	CRYBA1	17	29246601	17_18	0	0.0267186972498853	5.25583974172021	4.41943109616048e-07	0.361385556833432	1
ENSG00000172301.10	COPRS	17	31858873	17_19	0	0.0215523882339991	7.29431591378171	4.94753578161916e-07	-1.03898930908523	2
ENSG00000185158.12	LRRC37B	17	32007606	17_19	0	0.0246110658147811	8.51335880322421	6.59386927657865e-07	-1.07514093965198	2
ENSG00000126858.16	RHOT1	17	32144276	17_19	0	0.0266227599517523	9.26045132095187	7.75879367569217e-07	-1.36882169215948	1
ENSG00000141314.12	RHBDL3	17	32266187	17_19	0	0.057523407928998	16.3429529100081	2.9585854057126e-06	1.95014604758783	1
ENSG00000176749.8	CDK5R1	17	32486466	17_19	0	0.0681655202957656	19.6103746036305	4.20687509221392e-06	-2.86912983893949	1
ENSG00000006042.11	TMEM98	17	32896118	17_19	0	0.0275349943488828	9.53980675933539	8.26672599582488e-07	1.2760731181599	2
ENSG00000108691.9	CCL2	17	34254422	17_20	0	0.0179271665907779	5.22473741526658	2.94771231948471e-07	0.402675745884198	1
ENSG00000181291.6	TMEM132E	17	34580430	17_20	0	0.0201072765904537	6.3025237119729	3.98819802408568e-07	-0.661266102229322	1
ENSG00000172156.3	CCL11	17	34286399	17_20	0	0.0170898787459932	4.78186827086381	2.57184957320363e-07	0.177747001541762	1
ENSG00000132141.13	CCT6B	17	34935404	17_21	0	0.0305025006189672	6.0535493450145	5.81104856723293e-07	-0.747736575446711	2
ENSG00000005156.11	LIG3	17	34980567	17_21	0	0.0497278179259426	10.6779705934061	1.67107944349235e-06	-1.46433529165285	2
ENSG00000198783.5	ZNF830	17	34961863	17_21	0	0.0557112584899532	11.7590822637535	2.06169952730916e-06	1.44822459156352	1
ENSG00000073536.17	NLE1	17	35166878	17_21	0	0.074500725860806	14.5387513805056	3.40876127745823e-06	-1.84030437323393	1
ENSG00000141161.11	UNC45B	17	35166052	17_21	0	0.074607146777777	14.5524628428964	3.41684992572278e-06	-1.84183503099554	1
ENSG00000166750.9	SLFN5	17	35243422	17_21	0	0.0878062723702698	16.1216617857145	4.45496524297984e-06	-1.8765694629675	1
ENSG00000172123.12	SLFN12	17	35433192	17_21	0	0.0324535475603504	6.63824617894007	6.77991899663091e-07	-0.767158005065388	2
ENSG00000205045.8	SLFN12L	17	35537460	17_21	0	0.11237877712279	18.5184577650867	6.54934835703242e-06	2.09433579936962	1
ENSG00000108733.9	PEX12	17	35578555	17_21	0	0.0444007339651009	9.6024392860026	1.34177808038242e-06	-1.18405485301535	2
ENSG00000006125.17	AP2B1	17	35578449	17_21	0	0.0263206113457196	4.66474271665328	3.86396017273763e-07	0.0269225343714337	1
ENSG00000270885.1	RASL10B	17	35733096	17_21	0	0.0395409241699157	8.5044538414432	1.05828396952062e-06	1.15787101446231	1
ENSG00000270765.5	GAS2L2	17	35753188	17_21	0	0.0283176916411462	5.35324931819888	4.77072400255959e-07	0.520699864009061	1
ENSG00000270806.1	C17orf50	17	35760685	17_21	0	0.0390415559072639	8.3842100380505	1.03014471867794e-06	1.13683256007493	1
ENSG00000271447.5	MMP28	17	35796593	17_21	0	0.0426618129601341	9.22376598820862	1.238387492768e-06	-1.24055158168775	1
ENSG00000271503.5	CCL5	17	35880482	17_21	0	0.0602366115089911	12.5038702930604	2.37035812988001e-06	1.40025432167755	1
ENSG00000275152.4	CCL16	17	35981646	17_21	0	0.0319018314275915	6.47650000473329	6.50226940941096e-07	-0.723531495155573	2
ENSG00000276409.4	CCL14	17	35986576	17_21	0	0.0386330917637818	8.28471755682674	1.00727057286423e-06	-0.999061488610328	2
ENSG00000275718.1	CCL15	17	36002035	17_21	0	0.0318684376739706	6.4666199470191	6.48555406833064e-07	-0.744121864697794	1
ENSG00000274736.4	CCL23	17	36017925	17_21	0	0.0299994685060507	5.89680087314661	5.56722785804157e-07	0.63253694057642	1
ENSG00000275385.1	CCL18	17	36063877	17_21	0	0.026468235276308	4.71737707371015	3.92947520012405e-07	0.149600227962321	1
ENSG00000277632.1	CCL3	17	36089191	17_21	0	0.0271712166095501	4.9641028620303	4.24481561636715e-07	0.307957139561449	1
ENSG00000275302.1	CCL4	17	36103435	17_21	0	0.0275177407654943	5.08340928614436	4.40227153524509e-07	0.357012620125928	2
ENSG00000278023.5	RDM1	17	35930633	17_21	0	0.0315986884982473	6.38644676317096	6.35093002385741e-07	0.746490147051462	1
ENSG00000276085.1	CCL3L3	17	36443746	17_22	0	0.0158462094421696	4.66356458828974	2.32569286973963e-07	0.136713578424863	1
ENSG00000273611.4	ZNHIT3	17	36486677	17_22	0	0.0901970398191007	20.1986014108129	5.7335361812636e-06	-2.69970987724612	2
ENSG00000277161.1	PIGW	17	36536882	17_22	0	0.0532190577414579	15.3908198658432	2.57773287237513e-06	-2.27419210891375	1
ENSG00000278259.4	MYO19	17	36543303	17_22	0	0.0179286403315071	5.83792684219969	3.29393463608481e-07	0.591576967958151	1
ENSG00000278311.4	GGNBP2	17	36544271	17_22	0	0.0943901033129949	20.6408614386327	6.13145088232329e-06	2.70226321488097	1
ENSG00000278619.4	MRM1	17	36602917	17_22	0	0.140868821766269	24.4116782247054	1.08223479447986e-05	-2.94362407584434	1
ENSG00000276234.4	TADA2A	17	37407516	17_22	0	0.0166441766163586	5.16611224499689	2.70604570282864e-07	-0.458049321703521	1
ENSG00000276023.4	DUSP14	17	37489616	17_22	0	0.0501966381983404	15.3054536576648	2.4178525517075e-06	-1.66212702445933	2
ENSG00000275066.4	SYNRG	17	37539039	17_22	0	0.0207651517637432	7.0964587301911	4.63751966985651e-07	-0.80700085111833	1
ENSG00000278053.4	DDX52	17	37621240	17_22	0	0.018896761124753	6.33637258069081	3.76822696346069e-07	0.608979873955085	2
ENSG00000278845.4	MRPL45	17	38296352	17_22	0	0.0167623535271956	5.21399643204476	2.75051931630981e-07	0.43761720794181	2
ENSG00000273604.1	EPOP	17	38674309	17_23	0	0.0286029576217948	8.77328888168109	7.89736746308426e-07	-0.881876043530557	2
ENSG00000277972.1	CISD3	17	38751154	17_23	0	0.0414163312031318	12.2687354389448	1.59911758902465e-06	-1.50802973405658	1
ENSG00000277258.4	PCGF2	17	38750148	17_23	0	0.0184597493557004	4.65765740295931	2.70584125591972e-07	0.0936048752834093	1
ENSG00000277791.4	PSMB3	17	38752259	17_23	0	0.0930617615732988	20.0096613480173	5.86030178544295e-06	-2.14112028164385	3
ENSG00000276293.4	PIP4K2B	17	38799128	17_23	0	0.0202393546910972	5.52125488936678	3.51676567551782e-07	-0.275684184462424	2
ENSG00000273559.4	CWC25	17	38825619	17_23	0	0.024702178137294	7.39341261500669	5.74763481996802e-07	0.89221583240177	2
ENSG00000125691.12	RPL23	17	38853877	17_23	0	0.0425632380958185	12.5275116168364	1.67806372129238e-06	-1.71284721412388	1
ENSG00000002834.17	LASP1	17	38869983	17_23	0	0.0357363536770405	10.8736090948948	1.22290558218321e-06	-1.56238397711386	1
ENSG00000263874.2	LINC00672	17	38925301	17_23	0	0.0190321526974666	4.94412961673658	2.96132951345373e-07	0.195679593949973	1
ENSG00000141750.6	STAC2	17	39210176	17_23	0	0.0250513332312634	7.5253980811447	5.93293097895435e-07	-0.816358857953227	2
ENSG00000108306.11	FBXL20	17	39402116	17_23	0	0.0194175165048509	5.13221636749417	3.1362279002714e-07	-0.4913995988058	1
ENSG00000125686.11	MED1	17	39451315	17_23	0	0.0234967303095548	6.92301442019852	5.11931251095387e-07	0.850864749842537	2
ENSG00000131748.15	STARD3	17	39636040	17_23	0	0.0185740889323445	4.71557884335732	2.75645879529451e-07	-0.168756405106183	2
ENSG00000173991.5	TCAP	17	39664503	17_23	0	0.0199004772534943	5.36278797529735	3.35863718844508e-07	-0.4173726607248	1
ENSG00000141744.3	PNMT	17	39668292	17_23	0	0.0203156944636124	5.55661442801394	3.55263760555749e-07	0.553065152084206	1
ENSG00000141736.13	ERBB2	17	39687509	17_23	0	0.0235670331668637	6.95109250803762	5.15545446108815e-07	0.776937113066063	1
ENSG00000161395.13	PGAP3	17	39696865	17_23	0	0.0323638219732975	9.9377720126754	1.01218012748681e-06	1.20064698169089	1
ENSG00000141738.13	GRB7	17	39738210	17_23	0	0.0317308190213015	9.75144417762097	9.73776287305322e-07	1.18252068094353	1
ENSG00000161405.16	IKZF3	17	39863888	17_23	0	0.0274664340313177	8.39147969887648	7.25353649597905e-07	-0.96984033830904	2
ENSG00000073605.18	GSDMB	17	39895095	17_23	0	0.0226550352909498	6.58019297844983	4.69150676775244e-07	0.683656286717305	2
ENSG00000167914.11	GSDMA	17	39952822	17_23	0	0.0261356049258404	7.92399865848316	6.51757329163457e-07	0.871810659650771	2
ENSG00000108342.12	CSF3	17	40015415	17_23	0	0.0212142401985836	5.96296160879796	3.98105766926529e-07	-0.536782034868928	3
ENSG00000008838.19	MED24	17	40023037	17_23	0	0.0184584342958131	4.65698940729131	2.70526045276485e-07	-0.0212877158580563	1
ENSG00000126368.5	NR1D1	17	40100896	17_23	0	0.0862441120522358	19.2739246160703	5.23128745593986e-06	2.02899783613451	1
ENSG00000188895.11	MSL1	17	40122783	17_23	0	0.0798450356931613	18.5306188660545	4.65636286176253e-06	1.99545944571124	1
ENSG00000108352.11	RAPGEFL1	17	40170611	17_23	0	0.0252976871955195	7.61744964078539	6.06456120899221e-07	0.870734776009793	2
ENSG00000171475.13	WIPF2	17	40211385	17_23	0	0.0287019876984371	8.80585710895067	7.95412811216529e-07	-1.04154084003439	2
ENSG00000094804.9	CDC6	17	40287377	17_23	0	0.0418470512925708	12.3667327783734	1.62865393007833e-06	-1.56042014106596	1
ENSG00000131759.17	RARA	17	40340068	17_23	0	0.0257615919080529	7.78839473367906	6.31436415427873e-07	0.974495243642	1
ENSG00000131746.12	TNS4	17	40501276	17_23	0	0.0207405878246965	5.75093634658941	3.75377809156382e-07	-0.630334686850391	1
ENSG00000073584.18	SMARCE1	17	40623690	17_23	0	0.0437544602557336	12.7890721479189	1.76104454705158e-06	-1.59264472704935	1
ENSG00000213424.8	KRT222	17	40665526	17_23	0	0.0720507590495089	17.5433650783137	3.97796021505677e-06	-1.97488094576306	1
ENSG00000171446.6	KRT27	17	40745260	17_24	0	0.0476961989685316	7.52267976556728	1.12918556768772e-06	-0.979292086304681	2
ENSG00000167920.8	TMEM99	17	40820726	17_24	0	0.112011483961329	15.7274000121903	5.54406683855706e-06	-1.81406617091886	2
ENSG00000186395.7	KRT10	17	40822818	17_24	0	0.0352340971187647	4.65516036056449	5.16186648311439e-07	-0.0604211640531601	2
ENSG00000108244.16	KRT23	17	40935691	17_24	0	0.0571508176384811	9.2431353126917	1.6624581930155e-06	1.0553247622386	2
ENSG00000126337.13	KRT36	17	41496870	17_24	0	0.0356647866397135	4.76992748817419	5.35377827352723e-07	-0.266927604830505	1
ENSG00000171401.14	KRT13	17	41506124	17_24	0	0.0705202752107493	11.252708794622	2.49735367946009e-06	1.40507659689814	1
ENSG00000186847.5	KRT14	17	41586604	17_24	0	0.0531616174334012	8.55392371204215	1.43110840440745e-06	1.12697071892881	2
ENSG00000128422.15	KRT17	17	41623888	17_24	0	0.0418328036495806	6.27878901128416	8.26612246789008e-07	0.777065463800034	1
ENSG00000173812.10	EIF1	17	41689381	17_24	0	0.0352431278335107	4.65758110622972	5.16587442870265e-07	0.39614581422086	1
ENSG00000173805.15	HAP1	17	41734624	17_24	0	0.263759260471695	24.3692645850635	2.02282873077771e-05	-2.56969179474707	1
ENSG00000212657.1	KRTAP16-1	17	41309690	17_24	0	0.0572563446717517	9.26072271471869	1.66869695318848e-06	1.35639060444832	1
ENSG00000108759.3	KRT32	17	41462468	17_24	0	0.0455834726763206	7.09268939948181	1.01748337847174e-06	0.83937275588296	1
ENSG00000197079.8	KRT35	17	41457340	17_24	0	0.0435028121774215	6.64967866047635	9.10388922899194e-07	0.974046266939647	2
ENSG00000173801.16	JUP	17	41786197	17_25	0	0.0225222967108594	6.53150265910534	4.62950712992244e-07	0.805597023479784	2
ENSG00000161594.6	KLHL10	17	41835549	17_25	0	0.0195468432780137	6.36606337286867	3.91612514861708e-07	-1.65008946953774	2
ENSG00000141698.16	NT5C3B	17	41836332	17_25	0	0.0214918341242527	5.77742985650071	3.90766329111257e-07	-0.00187301509206023	2
ENSG00000173786.16	CNP	17	41966584	17_25	0	0.0193131564536038	5.97740146813972	3.63307746685119e-07	1.33524748431871	1
ENSG00000187595.15	ZNF385C	17	42098815	17_25	0	0.0349744004184925	11.1284296555611	1.22487885220208e-06	-1.57991964596618	1
ENSG00000108771.12	DHX58	17	42112643	17_25	0	0.0279857080732235	9.19131824876432	8.0951160116949e-07	-1.75449340926049	1
ENSG00000108774.14	RAB5C	17	42137300	17_25	0	0.0417053902083294	13.4795286670991	1.76919567617003e-06	2.34401890332765	2
ENSG00000173757.9	STAT5B	17	42276835	17_25	0	0.0354969144095676	9.83553565065902	1.09874672596944e-06	-0.624926094102914	2
ENSG00000168610.14	STAT3	17	42387819	17_25	0	0.141488816649886	24.250351348919	1.07981442112531e-05	2.78951122771954	1
ENSG00000177469.12	PTRF	17	42424256	17_25	0	0.0206253662257266	7.95205515206934	5.16166750878372e-07	1.95724670896527	1
ENSG00000033627.16	ATP6V0A1	17	42458547	17_25	0	0.020744322833536	6.5624374171078	4.2842362442443e-07	-1.21130629680049	2
ENSG00000108784.9	NAGLU	17	42541326	17_25	0	0.0454509667834356	13.7339318131092	1.96447716989745e-06	-2.09876040231102	1
ENSG00000108786.10	HSD17B1	17	42549361	17_25	0	0.0274911860767805	11.1855065280706	9.67738695110784e-07	2.47685744132683	3
ENSG00000108788.11	MLX	17	42567456	17_25	0	0.0191015453176525	6.02079238173889	3.61935454873778e-07	1.1421170585311	2
ENSG00000131470.14	PSMC3IP	17	42578807	17_25	0	0.0186018378420613	4.67458515521838	2.73657845491416e-07	-0.149379614514245	2
ENSG00000141699.10	FAM134C	17	42609610	17_25	0	0.0533865016358177	15.3008492146512	2.5707270770073e-06	2.22242349974377	1
ENSG00000131462.7	TUBG1	17	42608857	17_25	0	0.0202090914032711	7.60701945100417	4.83804928944417e-07	1.97167723980879	2
ENSG00000184451.5	CCR10	17	42683433	17_25	0	0.0198526134057049	7.33942845570024	4.58552325855368e-07	-1.88141541631812	1
ENSG00000108797.11	CNTNAP1	17	42630371	17_25	0	0.235249678521528	19.0980073962035	1.41392401051085e-05	-4.19369977499352	1
ENSG00000108799.12	EZH1	17	42745452	17_25	0	0.0232727533007721	6.75884874896134	4.95027661435606e-07	-0.755865144170509	1
ENSG00000126562.16	WNK4	17	42780435	17_25	0	0.0281178292205698	9.15088759926712	8.09755643462625e-07	1.41818724182171	1
ENSG00000126581.12	BECN1	17	42810491	17_25	0	0.075102031721415	16.3922673884272	3.87435747588253e-06	-1.36019533460468	1
ENSG00000131480.8	AOC2	17	42844639	17_25	0	0.0187806598535188	4.75244586672803	2.80890466509565e-07	0.115474344287613	1
ENSG00000068079.7	IFI35	17	43006365	17_25	0	0.0185751506942996	4.66867717637013	2.72919875419703e-07	-0.0187836269511065	1
ENSG00000108828.15	VAT1	17	43024814	17_25	0	0.0198988682920676	5.59189683236117	3.50184163126145e-07	-0.714829950737056	2
ENSG00000108830.9	RND2	17	43024814	17_25	0	0.0186411889095051	4.82767089181494	2.83217599423583e-07	-0.328239698383772	1
ENSG00000012048.20	BRCA1	17	43169829	17_25	0	0.0186347657007773	4.72363481875486	2.77018788444931e-07	0.132637365571917	1
ENSG00000188554.13	NBR1	17	43170415	17_25	0	0.0206306055153018	5.52175344665942	3.58507263829216e-07	-0.316853440554106	1
ENSG00000067596.10	DHX8	17	43483366	17_25	0	0.0251701367925125	7.20309573294674	5.70576310377942e-07	-0.810860184061263	1
ENSG00000231256.7	C17orf105	17	43780658	17_26	0	0.0481191949040758	13.1719951073176	1.99470596702024e-06	1.60317176632701	1
ENSG00000108852.14	MPP2	17	43907481	17_26	0	0.0210259600877966	5.30510081749743	3.51041491375209e-07	-0.166240489208229	1
ENSG00000161653.10	NAGS	17	44006729	17_26	0	0.0451755557526085	12.820896447385	1.82276579447391e-06	2.00255677066286	1
ENSG00000091947.9	TMEM101	17	44023707	17_26	0	0.0381148644286733	10.6187931782738	1.27373333580703e-06	1.35998154750006	2
ENSG00000161654.9	LSM12	17	44049976	17_26	0	0.0195362251445368	4.80294619178625	2.95295852010775e-07	0.241693774166367	2
ENSG00000141349.8	G6PC3	17	44071413	17_26	0	0.0195604448291598	4.85028149612947	2.98575827876078e-07	0.229660050808203	1
ENSG00000108840.15	HDAC5	17	44124110	17_26	0	0.0194659612655721	4.92082266902137	3.01455035876556e-07	-0.501552911376502	1
ENSG00000125319.14	C17orf53	17	44142405	17_26	0	0.0214850463064091	6.2584331521228	4.23166116174538e-07	1.09490899816486	1
ENSG00000161664.6	ASB16	17	44169288	17_26	0	0.0197836994036755	5.0036239113644	3.11530905642341e-07	0.154390084512048	1
ENSG00000168591.15	TMUB2	17	44186505	17_26	0	0.0895949032123281	19.2765428237321	5.43527379218067e-06	-2.32404677590879	1
ENSG00000108312.14	UBTF	17	44203683	17_26	0	0.019318093489481	4.71135823177346	2.86430568250394e-07	-0.195132474313256	2
ENSG00000004939.13	SLC4A1	17	44268611	17_26	0	0.0317722708436756	11.8731320215172	1.18719627872619e-06	-2.12507432385841	1
ENSG00000013306.15	SLC25A39	17	44320684	17_26	0	0.0192938332256377	4.87286457757954	2.95877428737127e-07	0.35215920013874	1
ENSG00000005961.17	ITGA2B	17	44388675	17_26	0	0.0195464333921911	5.00473572625921	3.07863106424608e-07	-0.532644289568175	2
ENSG00000180340.6	FZD2	17	44557317	17_26	0	0.0193289630701347	4.74271083843579	2.88498910000985e-07	0.296373725186907	1
ENSG00000161692.17	DBF4B	17	44708802	17_26	0	0.0315987666997807	7.92245622235419	7.87841682116971e-07	0.19323486925187	2
ENSG00000073670.13	ADAM11	17	44599260	17_26	0	0.0533730915504424	12.9480278342539	2.17487828633254e-06	1.18143281559729	2
ENSG00000182963.9	GJC1	17	44829928	17_26	0	0.0284945379313455	9.28542710429935	8.32669155485695e-07	-0.748132828657435	1
ENSG00000131097.6	HIGD1B	17	44846439	17_26	0	0.0193108729564514	5.24299564120529	3.18632724492985e-07	0.86615837048205	1
ENSG00000108883.12	EFTUD2	17	44861969	17_26	0	0.019504708206594	14.1342734249912	8.67604747278301e-07	-2.30522240842881	2
ENSG00000186185.13	KIF18B	17	44947242	17_26	0	0.0289090386012899	10.1880857741639	9.26904979696736e-07	1.79578642760236	1
ENSG00000136448.11	NMT1	17	45051538	17_27	1	0.696459180693045	59.054104089448	0.000129435893649486	-8.7750144507344	2
ENSG00000172992.11	DCAKD	17	45058935	17_27	0	0.0028400815515115	37.2843442487955	3.33247034691013e-07	7.13317861931474	3
ENSG00000186834.3	HEXIM1	17	45125162	17_27	0	0.00768523753648953	13.4464416738982	3.25217301070827e-07	1.37951473722933	1
ENSG00000159314.11	ARHGAP27	17	45434232	17_27	0	0.00662635941824896	11.8147091431409	2.46380877044896e-07	-0.281065503432673	1
ENSG00000225190.10	PLEKHM1	17	45490678	17_27	0	0.00289061979100069	26.5616590266151	2.41632386261529e-07	4.38316524978304	3
ENSG00000186868.15	MAPT	17	45892951	17_27	0	0.00504208250574467	35.4757594897757	5.62925112827544e-07	5.43018569819108	2
ENSG00000228696.8	ARL17B	17	46278236	17_27	0	0.0035453930924666	16.9104821146325	1.88681516139838e-07	-0.61439565302513	2
ENSG00000185829.17	ARL17A	17	46715917	17_27	0	0.00311603425787022	13.1829710167977	1.29277961280902e-07	4.45538158663799	1
ENSG00000108379.9	WNT3	17	46781472	17_27	0	0.0046235723524195	35.0900060633263	5.10587378540091e-07	5.05576208178709	1
ENSG00000108433.16	GOSR2	17	46971198	17_27	0	0.00296148670656971	25.1972397013267	2.34839814503451e-07	-5.36501458435545	1
ENSG00000198336.9	MYL4	17	47196255	17_27	0	0.00287722837617321	6.92579873765934	6.27123644569637e-08	-1.75360308764249	1
ENSG00000259207.7	ITGB3	17	47254031	17_27	0	0.00355940118052611	7.01171873996339	7.85435272586427e-08	-0.763597126328147	1
ENSG00000178852.15	EFCAB13	17	47300459	17_27	0	0.00327865536901972	6.14134573558933	6.33677504264189e-08	-0.974803117135161	3
ENSG00000108424.9	KPNB1	17	47649679	17_27	0	0.00280851907973823	4.675823968717	4.13280110703218e-08	-0.0541132285488444	1
ENSG00000198933.9	TBKBP1	17	47694450	17_27	0	0.00768182144164142	11.1596752384444	2.6978931037355e-07	0.898049357470669	1
ENSG00000159111.12	MRPL10	17	47831039	17_28	0	0.0037566696888004	7.46255324659484	8.8226576479106e-08	-2.18004192889568	2
ENSG00000141294.9	LRRC46	17	47831817	17_28	0	0.00414307743622711	9.53056982133074	1.24265591561845e-07	0.00420579452315984	1
ENSG00000141295.13	SCRN2	17	47836481	17_28	0	0.0117650295904966	15.6813291648459	5.80610477421934e-07	4.07870104445612	3
ENSG00000189120.4	SP6	17	47855799	17_28	0	0.00360605887787313	7.36598072344885	8.35934722522299e-08	1.40027726807375	2
ENSG00000108439.9	PNPO	17	47966004	17_28	0	0.00467715578135375	11.5717008118674	1.70328768016521e-07	1.34428049960479	1
ENSG00000167183.2	PRR15L	17	47957635	17_28	0	0.00489097669947392	18.6239740032713	2.86666486972966e-07	3.93074717977249	1
ENSG00000108465.14	CDK5RAP3	17	47968118	17_28	0	0.00433694679088548	17.3911887609163	2.3736809068128e-07	-4.02804927076752	3
ENSG00000005243.9	COPZ2	17	48016173	17_28	0	0.0130082127073342	21.1736634610424	8.66807398474133e-07	4.09560171410481	1
ENSG00000082641.15	NFE2L1	17	48048616	17_28	1	0.407623945180864	34.9625970756015	4.48510223434658e-05	-5.65994134436879	1
ENSG00000108468.14	CBX1	17	48094509	17_28	0	0.00851690643295788	20.0197490341864	5.36598530106512e-07	-3.73404688109449	2
ENSG00000002919.14	SNX11	17	48102870	17_28	1	0.292075874516263	34.1457509419834	3.13863871655253e-05	-5.59039582222088	1
ENSG00000141293.15	SKAP1	17	48429317	17_28	0	0.00339039888680104	6.21047095376935	6.62650157296833e-08	2.05088706967799	2
ENSG00000173917.10	HOXB2	17	48542926	17_28	0	0.00377886681826567	6.91868101774331	8.22799213357338e-08	2.18713066469778	3
ENSG00000120093.11	HOXB3	17	48595354	17_28	0	0.010100515889668	18.2925706700715	5.81469944409612e-07	3.03926527802538	1
ENSG00000120075.5	HOXB5	17	48594454	17_28	0	0.0104627059054844	18.6458764236778	6.13953943525325e-07	3.06038091380034	1
ENSG00000170689.9	HOXB9	17	48626683	17_28	0	0.266919325217042	34.9451784104999	2.93546058929857e-05	-3.33999079854183	1
ENSG00000260027.4	HOXB7	17	48633302	17_28	0	0.0163769868429295	18.4941835628136	9.53187059419933e-07	-1.60902203554135	1
ENSG00000136436.14	CALCOCO2	17	48830918	17_28	0	0.00379773573942865	6.08680728410156	7.27483700027289e-08	-0.684113975823396	1
ENSG00000159199.13	ATP5G1	17	48892358	17_28	0	0.00356491250370883	5.38204058837735	6.03816278913085e-08	-0.314586749599464	1
ENSG00000159202.17	UBE2Z	17	48908231	17_28	0	0.0920036466547017	30.6448877326956	8.87303203966568e-06	3.94397064375092	1
ENSG00000159210.9	SNF8	17	48945365	17_28	0	0.014975155020072	16.3575575929085	7.70901265455543e-07	-2.66806509661655	1
ENSG00000167083.6	GNGT2	17	49206453	17_28	0	0.00921557572718723	13.1817523021585	3.8230025918656e-07	-1.67158164650074	2
ENSG00000108798.8	ABI3	17	49210289	17_28	0	0.00428984079052985	7.08450222328955	9.56443872242896e-08	-0.587183338773918	1
ENSG00000173868.11	PHOSPHO1	17	49230743	17_28	0	0.00455821552267899	7.61341309432441	1.09215234889622e-07	-0.583526911898514	1
ENSG00000166260.10	COX11	17	54966723	17_32	0	0.0448688451255788	12.0541254528365	1.70211763838573e-06	1.56065454380438	3
ENSG00000166263.13	STXBP4	17	54967882	17_32	0	0.0320211683414962	8.86402405273081	8.93258326804902e-07	-1.24496481541721	2
ENSG00000141179.13	PCTP	17	55750621	17_33	0	0.0377472963868643	7.81151412047967	9.2796168965905e-07	-0.98179288582968	2
ENSG00000153933.9	DGKE	17	56833217	17_33	0	0.0275210184378228	4.83068602399305	4.18390953799624e-07	0.176639675153541	2
ENSG00000214226.8	C17orf67	17	56873431	17_33	0	0.0272671946338755	4.7434548535943	4.0704666732742e-07	0.135391798567537	1
ENSG00000121058.4	COIL	17	56960701	17_33	0	0.0273672700599484	4.77794332222915	4.11510996653298e-07	0.193366640046071	1
ENSG00000121064.12	SCPEP1	17	56973681	17_33	0	0.0497023849697591	10.4192958506735	1.62976344431223e-06	-1.27338658536977	1
ENSG00000180891.12	CUEDC1	17	57954797	17_34	0	0.076653236200921	23.210075373588	5.59907157692058e-06	2.25421940490151	1
ENSG00000005379.15	TSPOAP1	17	58328497	17_34	0	0.0202132475187481	12.0760657306723	7.68193337194027e-07	-2.45541562968198	1
ENSG00000213246.6	SUPT4H1	17	58353389	17_34	0	0.0778925432569022	20.7481092942876	5.08608231746644e-06	-1.62183276941988	2
ENSG00000108375.12	RNF43	17	58418223	17_34	0	0.0234814170153401	13.827174789626	1.02180195175893e-06	2.79360357867603	1
ENSG00000108389.9	MTMR4	17	58522883	17_34	0	0.0478596158181315	16.686595947631	2.51330926240428e-06	-1.80160670507296	1
ENSG00000108387.14	SEPT4	17	58538636	17_34	0	0.0224284502845123	13.3882194111005	9.44998374402872e-07	2.76421845687116	2
ENSG00000108384.14	RAD51C	17	58692618	17_34	0	0.0407061966123515	15.3360872408664	1.9646449218291e-06	1.7006397164311	1
ENSG00000108395.13	TRIM37	17	59106685	17_34	0	0.0128616739357901	6.85317986371308	2.77394981118727e-07	0.775424965055564	2
ENSG00000182628.12	SKA2	17	59150137	17_34	0	0.0279999415482182	16.2259110184909	1.42979965660333e-06	3.22388625006872	2
ENSG00000068489.12	PRR11	17	59156828	17_34	0	0.0125377918587507	6.88040896754239	2.7148402707166e-07	1.8693966378878	1
ENSG00000167447.12	SMG8	17	59209673	17_34	0	0.0279194799364207	16.1827685384387	1.42190021691207e-06	-2.4072537510964	2
ENSG00000153982.10	GDPD1	17	59287678	17_34	0	0.0106560874108959	5.29908221612133	1.77708174539149e-07	0.416050148072514	1
ENSG00000175155.8	YPEL2	17	59331546	17_34	0	0.0111637659413762	5.83165297012537	2.04885568111844e-07	0.696407275684656	1
ENSG00000181013.3	C17orf47	17	58543998	17_34	0	0.0220874782505828	13.2312489735526	9.19720676785781e-07	2.7515391628667	1
ENSG00000141367.11	CLTC	17	59619369	17_35	0	0.0325470409758936	12.4824965139312	1.27856242728767e-06	-1.5728747378373	2
ENSG00000062716.12	VMP1	17	59707125	17_35	0	0.0201573030620132	7.24195976471821	4.59406892565729e-07	-0.468049301558345	2
ENSG00000141378.14	PTRH2	17	59707125	17_35	0	0.0147433904229998	5.23296472357488	2.42803055160438e-07	-0.943190178904173	2
ENSG00000068097.14	HEATR6	17	60079031	17_35	0	0.0147016632084759	4.87982384857476	2.25776942976122e-07	-0.659227893562638	3
ENSG00000167434.9	CA4	17	60149439	17_35	0	0.026315145646168	10.5743328779507	8.75724962689173e-07	1.7972604119774	1
ENSG00000170832.12	USP32	17	60422864	17_35	0	0.0333352664158976	12.208360157655	1.28076731797761e-06	-1.7334679498691	1
ENSG00000141376.22	BCAS3	17	60677901	17_35	0	0.0160829908003346	5.39115881240693	2.72871333116447e-07	-0.192943604313988	1
ENSG00000121068.13	TBX2	17	61399054	17_36	0	0.0294411205573545	34.6697416191989	3.21228385072467e-06	5.04455489009433	2
ENSG00000253506.2	NACA2	17	61590991	17_36	0	0.00875512752480612	7.65612727791141	2.10950517268897e-07	0.833140193332534	2
ENSG00000136492.8	BRIP1	17	61863272	17_36	0	0.0360839035344864	19.3740879373989	2.20010674988122e-06	2.06447911801711	1
ENSG00000011028.13	MRC2	17	62636014	17_36	0	0.158542840718072	21.5420705734654	1.07483810232645e-05	3.48181987029779	2
ENSG00000173838.11	MARCH10	17	62808188	17_36	0	0.0120564248571424	10.8417975660956	4.11366395614157e-07	-1.31425797294565	1
ENSG00000170921.15	TANC2	17	63008623	17_36	0	0.00934914600705472	8.64802642863907	2.54447345286652e-07	1.38038527516001	2
ENSG00000008283.15	CYB561	17	63446864	17_36	0	0.0176203975367766	14.0571864452279	7.79512495243185e-07	1.55750681608556	1
ENSG00000159640.15	ACE	17	63478305	17_37	0	0.0482828340947397	14.364647825299	2.18271338135248e-06	-1.88554866054743	1
ENSG00000198909.7	MAP3K3	17	63620109	17_37	0	0.0232195247871386	6.37781612062834	4.66051912802803e-07	0.745922497504639	1
ENSG00000136490.8	LIMD2	17	63701329	17_37	0	0.0245508612259463	6.85224762262548	5.29430252550396e-07	0.786883744445136	1
ENSG00000266173.6	STRADA	17	63741669	17_37	0	0.0197200364176507	5.00002523712566	3.10305078032977e-07	0.239622668584275	1
ENSG00000198231.12	DDX42	17	63774006	17_37	0	0.0193324651205935	4.87400518137916	2.96539257307869e-07	0.103811668064747	1
ENSG00000108588.13	CCDC47	17	63776708	17_37	0	0.0220207777778058	5.91353128176419	4.09815638002456e-07	0.654567442130959	1
ENSG00000108592.16	FTSJ3	17	63829486	17_37	0	0.0192382881998794	4.8240976794448	2.920730548208e-07	-0.0749703153695174	1
ENSG00000108604.15	SMARCD2	17	63842283	17_37	0	0.0274184427847523	7.90806414757381	6.82373170340589e-07	1.02263749954166	1
ENSG00000259384.6	GH1	17	63919139	17_37	0	0.0544128627793121	14.5139212349937	2.48539437599356e-06	1.80005178395707	1
ENSG00000007312.12	CD79B	17	63932631	17_37	0	0.0272807083169683	8.05967892004858	6.91962177490333e-07	-0.725639664339608	1
ENSG00000007314.12	SCN4A	17	63972378	17_37	0	0.0395304535639688	11.204254802353	1.39387474015525e-06	1.15332320282886	2
ENSG00000224383.7	PRR29	17	63998717	17_37	0	0.0250461346157607	7.92922378493571	6.25000491940279e-07	-1.15379436935889	3
ENSG00000108622.10	ICAM2	17	64027592	17_37	0	0.0275014669265727	9.33468738423294	8.07913028214838e-07	-1.5077456055741	1
ENSG00000136478.7	TEX2	17	64263376	17_37	0	0.0293896352102876	9.54842465214945	8.83150856825058e-07	1.28126549059655	1
ENSG00000271605.5	MILR1	17	64468504	17_37	0	0.0222200631108025	6.26316955518118	4.37974101946105e-07	0.880576038305967	1
ENSG00000258890.6	CEP95	17	64506317	17_37	0	0.312347071107885	25.1124534109788	2.46851377834817e-05	3.77238222863601	2
ENSG00000108654.13	DDX5	17	64501846	17_37	0	0.0373540914086705	10.406759523815	1.22338364433064e-06	-2.47810050593339	2
ENSG00000108854.15	SMURF2	17	64658535	17_37	0	0.0376673585462659	11.2903892460412	1.3383911449031e-06	-1.53181207790492	1
ENSG00000168646.12	AXIN2	17	65567788	17_38	0	0.0246792423199719	7.84807995007052	6.09542812472238e-07	0.922863773787429	1
ENSG00000154240.16	CEP112	17	66192058	17_38	0	0.0397885016373816	12.3525862628329	1.54676541835704e-06	-1.70224117178465	2
ENSG00000091583.10	APOH	17	66256717	17_38	0	0.0253160948503918	8.0877081693109	6.44363838493185e-07	1.02659248418484	1
ENSG00000154229.11	PRKCA	17	66303989	17_38	0	0.0474394856518843	14.0195767825019	2.09307046211531e-06	-1.87256865947448	1
ENSG00000198265.11	HELZ	17	67268850	17_39	0	0.0102419517465475	4.68231170870181	1.50921815564299e-07	-0.0783383662464785	1
ENSG00000197170.9	PSMD12	17	67366436	17_39	0	0.0373965730153205	16.8430553310575	1.98226473463426e-06	-1.78964793833479	1
ENSG00000154217.14	PITPNC1	17	66886609	17_39	0	0.0102776244286774	4.71481758876749	1.52498865245047e-07	-0.111887790275356	2
ENSG00000130935.9	NOL11	17	67717253	17_39	0	0.0124033521806075	6.47312296618307	2.52674785708275e-07	0.688317870704727	2
ENSG00000186665.9	C17orf58	17	67996073	17_39	0	0.0102608791588346	4.69957046580759	1.51758041277465e-07	-0.322957651864644	2
ENSG00000182481.8	KPNA2	17	68035083	17_39	0	0.0333016106912392	15.7475679875549	1.65039426240228e-06	-1.85243110142291	1
ENSG00000196704.11	AMZ2	17	68247753	17_39	0	0.0133296330413373	7.14714618739024	2.99819470315731e-07	0.863367625591614	1
ENSG00000070540.12	WIPI1	17	68453703	17_39	0	0.0143600767104721	7.84430424464322	3.54503202771196e-07	0.945609153013897	2
ENSG00000108946.14	PRKAR1A	17	68512102	17_39	0	0.0129488077251452	6.87585248491771	2.80198177752794e-07	-0.842431345086283	2
ENSG00000108950.11	FAM20A	17	68578541	17_39	0	0.0146626608578964	8.03959268322787	3.70984538195571e-07	-0.973386532314296	1
ENSG00000141338.13	ABCA8	17	68805159	17_39	0	0.0103731226039927	4.80128306442421	1.56738539510899e-07	-0.0850754410722762	2
ENSG00000154258.16	ABCA9	17	69061028	17_39	0	0.17152225527336	31.5692542995377	1.70409489565983e-05	-3.13029642219385	2
ENSG00000154262.12	ABCA6	17	69140184	17_39	0	0.0103238863304874	4.75679042850129	1.54549002315621e-07	-0.164443078007665	2
ENSG00000154265.15	ABCA5	17	69321436	17_39	0	0.0107471311727291	5.13249191625116	1.7359203618813e-07	-0.302607396549821	1
ENSG00000153822.13	KCNJ16	17	70053099	17_40	0	0.315596923670691	28.9593954993767	2.87628043422463e-05	-3.25536663313277	2
ENSG00000133195.11	SLC39A11	17	73087013	17_41	0	0.0103544478699937	5.12606151582474	1.67039712305709e-07	0.352318875147232	1
ENSG00000133193.12	FAM104A	17	73236548	17_41	0	0.0133847149195546	7.52738632290729	3.17075221779957e-07	-0.847751789821697	1
ENSG00000141219.15	C17orf80	17	73231927	17_41	0	0.0126203476727694	6.97703512059637	2.7710936431028e-07	-0.759743027497811	2
ENSG00000179604.9	CDC42EP4	17	73319134	17_41	0	0.0164840750483316	9.47823476100259	4.91700916828968e-07	1.11460075067542	1
ENSG00000069188.16	SDK2	17	73591438	17_41	0	0.00984630926220176	4.65566355086098	1.44266014409064e-07	-0.107222527373685	2
ENSG00000141540.10	TTYH2	17	74213069	17_41	0	0.0121114879512461	6.59194518709169	2.51258094968862e-07	-0.728772533437341	2
ENSG00000196169.14	KIF19	17	74327833	17_41	0	0.0118662491137946	6.40056985925872	2.39023761841579e-07	-0.658277371085227	1
ENSG00000170412.16	GPRC5C	17	74421371	17_41	0	0.0145565958362337	8.31322313207235	3.80836210496189e-07	0.918288877453225	2
ENSG00000167851.13	CD300A	17	74461242	17_41	0	0.0100814343963208	4.87625860932202	1.5470987389419e-07	-0.257482383488862	2
ENSG00000167850.3	CD300C	17	74543786	17_41	0	0.00984676230428461	4.65609345794213	1.4428597451768e-07	0.0286185545823702	3
ENSG00000204345.1	CD300LD	17	74567980	17_41	0	0.010560034590844	5.30987799542718	1.76465112334927e-07	0.389411573696144	2
ENSG00000172794.19	RAB37	17	74670674	17_41	0	0.0176474014442697	10.1175305482081	5.61906768156783e-07	1.20944799355774	2
ENSG00000186074.18	CD300LF	17	74713071	17_42	0	0.0194425686066243	6.75832685329077	4.13525033551418e-07	-0.705853168332966	1
ENSG00000109062.11	SLC9A3R1	17	74748659	17_42	0	0.0155069999191068	4.66234157029219	2.27531141554062e-07	-0.0832720300516429	1
ENSG00000109065.11	NAT9	17	74775498	17_42	0	0.0218665806712313	7.94343771715254	5.46636145096576e-07	-0.813005196031154	2
ENSG00000109066.13	TMEM104	17	74776429	17_42	0	0.0444192153065605	14.4813180958861	2.02436094092901e-06	-1.63994147637073	3
ENSG00000161513.11	FDXR	17	74872953	17_42	0	0.0282825684290997	10.2248146198166	9.10087738186843e-07	-1.26650896057313	1
ENSG00000167861.15	HID1	17	74972059	17_42	0	0.0359734958192969	12.3635100585349	1.39969497599571e-06	-1.62500150601787	1
ENSG00000167862.9	MRPL58	17	75013332	17_42	0	0.0257729690795384	9.50842824113593	7.71226883229813e-07	1.24076941594929	1
ENSG00000180901.10	KCTD2	17	75039698	17_42	0	0.0154987362337906	4.65804481454622	2.27200312020708e-07	0.304296145676593	1
ENSG00000167863.11	ATP5H	17	75046587	17_42	0	0.0271698558566026	9.6313521478938	8.23537861246292e-07	-1.24821072483214	2
ENSG00000125449.6	ARMC7	17	75116672	17_42	0	0.0160026876312241	4.92733356038111	2.48149763092286e-07	0.494269679178167	1
ENSG00000125458.6	NT5C	17	75131588	17_42	0	0.152522105246929	26.06184029306	1.25096985344221e-05	2.99106761198719	1
ENSG00000125450.10	NUP85	17	75207693	17_42	0	0.0158344834081254	4.8537317109273	2.41873695513417e-07	0.805022710308761	1
ENSG00000125445.10	MRPS7	17	75261905	17_42	0	0.0272093286531039	9.78411153741752	8.37815122390966e-07	-1.70450469619142	1
ENSG00000125457.13	MIF4GD	17	75271088	17_42	0	0.0202591603819443	7.18367117770811	4.58012004633582e-07	-1.17778691112289	2
ENSG00000125454.11	SLC25A19	17	75289636	17_42	0	0.0164265897943708	5.15149411762169	2.66311299616325e-07	-0.455526058788842	1
ENSG00000177885.13	GRB2	17	75405860	17_42	0	0.0433497207829182	14.0885263467767	1.92203302987706e-06	-1.65284205804169	1
ENSG00000177728.16	TMEM94	17	75440913	17_42	0	0.0193628994868563	6.84209270454978	4.16934966414113e-07	-1.0315876656817	3
ENSG00000177303.9	CASKIN2	17	75515569	17_42	0	0.0165684554474446	5.28043360801286	2.75334469361677e-07	0.269483543637938	1
ENSG00000182173.12	TSEN54	17	75523332	17_42	0	0.0253942491078615	9.40919208537982	7.51963367006722e-07	1.48312670527985	1
ENSG00000073350.13	LLGL2	17	75522769	17_42	0	0.0161504396182223	5.05164450666554	2.56759252684864e-07	0.551108859961025	1
ENSG00000266714.6	MYO15B	17	75588005	17_42	0	0.0232910653810888	8.5863304460758	6.29369838942027e-07	1.14180946511692	2
ENSG00000259120.2	SMIM6	17	75646228	17_42	0	0.0261868381514914	9.37613824726705	7.72709123306679e-07	1.10524473793172	1
ENSG00000108469.14	RECQL5	17	75666997	17_42	0	0.0154979448360646	4.65560294827384	2.27069612564964e-07	-0.040902337030684	1
ENSG00000161526.14	SAP30BP	17	75667217	17_42	0	0.0273967209179858	9.78032071385763	8.43258360511443e-07	-1.00355173631946	1
ENSG00000132470.13	ITGB4	17	75721021	17_42	0	0.0155405607265149	4.6889195532949	2.29323435927549e-07	-0.112271764123804	2
ENSG00000092929.11	UNC13D	17	75844162	17_42	0	0.413668558916237	22.24524401681	2.89600069084066e-05	3.79463802287976	1
ENSG00000132471.11	WBP2	17	75814593	17_42	0	0.0242732174981817	9.76650947754535	7.46063334360893e-07	1.66775195105642	2
ENSG00000141569.10	TRIM65	17	75892192	17_42	0	0.020797614461358	8.24535427709157	5.39674400172019e-07	1.43178699118463	3
ENSG00000204316.12	MRPL38	17	75872504	17_42	0	0.0164103527064979	5.35773826916861	2.76699505611758e-07	0.693312999636644	1
ENSG00000188878.19	FBF1	17	75940916	17_42	0	0.0159074352235318	4.88806130794555	2.44706655541066e-07	-0.278834920897656	1
ENSG00000161533.11	ACOX1	17	75978865	17_42	0	0.029550020954431	11.2844718615113	1.04941678143264e-06	-1.55888870251557	1
ENSG00000257949.6	TEN1	17	75986424	17_42	0	0.0166801180466473	5.88017311669044	3.08672689316636e-07	-1.08921695316859	3
ENSG00000250506.7	CDK3	17	75986424	17_42	0	0.0162119231874053	5.40369134380883	2.75698272859746e-07	-0.852128276390324	3
ENSG00000182473.21	EXOC7	17	76121625	17_42	0	0.0231887634811804	8.2328942568699	6.00812696891698e-07	-0.768530160341901	2
ENSG00000141576.14	RNF157	17	76239497	17_42	0	0.016259099949005	5.06514893912702	2.59177737677143e-07	-0.184500960467498	1
ENSG00000129646.14	QRICH2	17	76303064	17_42	0	0.0337519366698528	12.242373187513	1.30038899435929e-06	-1.52572817195832	2
ENSG00000172782.11	FADS6	17	74894094	17_42	0	0.093430585483612	21.4973256066032	6.32095179842514e-06	-2.53757089595263	1
ENSG00000214140.10	PRCD	17	76545055	17_43	0	0.0118711550788292	4.96379417672996	1.85445251519574e-07	-0.332913222866446	1
ENSG00000161544.9	CYGB	17	76550791	17_43	0	0.0245731139770836	11.7854366669244	9.11412219786481e-07	-1.35156379133582	2
ENSG00000284526.1	RP11-666A8.13	17	76576799	17_43	0	0.0273447334475867	12.7909727161115	1.10074378121888e-06	1.48922786865399	1
ENSG00000070731.10	ST6GALNAC2	17	76586901	17_43	0	0.0256185429130784	12.1773026715043	9.81780720480237e-07	1.43395804251883	1
ENSG00000070526.14	ST6GALNAC1	17	76642959	17_43	0	0.0115512977456852	4.70829366646206	1.71160400861758e-07	0.132586006776204	1
ENSG00000182534.13	MXRA7	17	76683275	17_43	0	0.0242299434325537	11.6531908743347	8.88599846717526e-07	-1.3901578912594	3
ENSG00000070495.14	JMJD6	17	76722073	17_43	0	0.0181239265393991	8.92675249621462	5.09160565962321e-07	-1.17021179909983	1
ENSG00000092931.11	MFSD11	17	76746296	17_43	0	0.0115757714786675	4.72809020082447	1.72244225706903e-07	0.0887279191230401	2
ENSG00000167889.12	MGAT5B	17	76870349	17_43	0	0.0114924107581972	4.66048791902907	1.68558826951345e-07	0.0715693200062932	2
ENSG00000184640.17	SEPT9	17	77278394	17_43	0	0.0194531580683029	9.59074981578665	5.87153496604432e-07	-1.10791850068077	2
ENSG00000167895.14	TMC8	17	78131350	17_43	0	0.0853067267275315	23.6097062650581	6.33844659853409e-06	-2.29188517287587	3
ENSG00000141524.15	TMC6	17	78123849	17_43	0	0.0142674016705885	6.68466007865869	3.00146435209537e-07	-0.645404823956088	1
ENSG00000108639.7	SYNGR2	17	78169023	17_43	0	0.0186482080164985	9.19422226791541	5.39586502143196e-07	1.08802268525797	1
ENSG00000204278.12	TMEM235	17	78208610	17_43	0	0.0253642894980223	12.0834900923809	9.64548489868368e-07	1.39779758718045	2
ENSG00000187775.16	DNAH17	17	78442961	17_44	0	0.0279945624816518	8.85934148732143	7.80520115602352e-07	-1.52853247896821	1
ENSG00000108669.16	CYTH1	17	78781957	17_44	0	0.0240384559827117	10.0468635430264	7.60056795644905e-07	-1.83248800042322	2
ENSG00000055483.19	USP36	17	78797803	17_44	1	0.222114736509179	32.8166253251586	2.29393055231974e-05	5.68850357040672	2
ENSG00000035862.12	TIMP2	17	78925567	17_44	0	0.0190195653076647	6.12533935165044	3.66639890702632e-07	-0.81309759252911	1
ENSG00000171302.16	CANT1	17	79000107	17_44	0	0.0170979724477424	4.92034054199478	2.6475779068253e-07	-0.512826938394504	2
ENSG00000173918.14	C1QTNF1	17	79022318	17_44	0	0.170784353941984	27.2699087612254	1.46568532570565e-05	2.94333829217407	1
ENSG00000167280.16	ENGASE	17	79082873	17_44	0	0.0175772878418884	4.96360564673945	2.74573176691283e-07	-0.461631871037113	2
ENSG00000173894.10	CBX2	17	79778348	17_45	0	0.0558113169132763	18.6230886417607	3.27101815268838e-06	-1.93088429532541	1
ENSG00000141570.10	CBX8	17	79799519	17_45	0	0.238578733305394	32.923053825149	2.47195644371097e-05	-3.16139879569355	2
ENSG00000141582.14	CBX4	17	79841199	17_45	0	0.0171038500130366	7.4635230606991	4.01741532755016e-07	0.929395954689125	1
ENSG00000167291.15	TBC1D16	17	80036154	17_45	0	0.0163551319499877	7.04394786237096	3.62559391031776e-07	-0.765274245418874	2
ENSG00000141519.14	CCDC40	17	80036154	17_45	0	0.0128991665599901	4.82085239277676	1.95701637038571e-07	0.180059343437402	3
ENSG00000171298.12	GAA	17	80101429	17_45	0	0.0141404624968809	5.68093617464515	2.5280898092469e-07	-0.486043099089213	3
ENSG00000141543.9	EIF4A3	17	80145431	17_45	0	0.0162022364016733	6.95592607630158	3.54681793717159e-07	-0.798671725200785	1
ENSG00000141527.16	CARD14	17	80170310	17_45	0	0.0166674489681444	7.22124098818814	3.78782535097272e-07	0.855893371809486	1
ENSG00000181523.12	SGSH	17	80224937	17_45	0	0.0128025414689982	4.75048500080472	1.91400521222884e-07	-0.138323646060896	2
ENSG00000173821.19	RNF213	17	80277897	17_45	0	0.0183402615252174	8.11797928340896	4.68557006722236e-07	1.02860833963963	1
ENSG00000173818.16	ENDOV	17	80415678	17_45	0	0.0128895012209097	4.81383796900248	1.95270461988579e-07	0.273881051236996	2
ENSG00000171246.5	NPTX1	17	80499129	17_45	0	0.121654965535097	26.1419031019785	1.00086617977839e-05	2.78039413109458	1
ENSG00000141564.13	RPTOR	17	80544527	17_45	0	0.012735157663008	4.7010986409414	1.88413780414224e-07	0.0453911324790223	1
ENSG00000182156.9	ENPP7	17	79733322	17_45	0	0.0180228207075078	7.95425028802496	4.51160415930928e-07	0.874194293727678	1
ENSG00000176108.9	CHMP6	17	80991346	17_46	0	0.0111092161128191	5.9376716337198	2.07591021311923e-07	0.443352069249817	1
ENSG00000175866.15	BAIAP2	17	81077191	17_46	0	0.0655964737638254	24.1954621880077	4.99486080621889e-06	2.82785282116193	1
ENSG00000181409.11	AATK	17	81143970	17_46	0	0.00961411932818179	4.70797452967527	1.42446763604356e-07	-0.0221421774082225	2
ENSG00000141577.13	CEP131	17	81032587	17_46	0	0.0102763708890338	6.70713155174004	2.16912993785197e-07	-1.56929717587717	2
ENSG00000167302.10	TEPSIN	17	81229710	17_46	0	0.199567589468306	34.8075589369989	2.18611272630175e-05	3.81435678911339	2
ENSG00000224877.3	NDUFAF8	17	81239341	17_46	0	0.170373018226813	33.646989584019	1.8040808832227e-05	4.17766298313566	2
ENSG00000157637.12	SLC38A10	17	81285617	17_46	0	0.00961527958558506	4.76197270745329	1.44097946716922e-07	0.340564307137796	2
ENSG00000185332.6	TMEM105	17	81330707	17_46	0	0.0163776614929947	10.7720884195072	5.5521446687468e-07	-1.53745480950592	2
ENSG00000184009.9	ACTG1	17	81524160	17_46	0	0.0295817651759703	13.8744875595873	1.29166535409352e-06	1.76654898499543	1
ENSG00000186765.11	FSCN2	17	81513925	17_46	0	0.0667181991964744	20.2167657841447	4.24487561665639e-06	1.8954223951995	1
ENSG00000185504.16	FAAP100	17	81555708	17_46	0	0.0206364381215504	11.3962268096201	7.40124528332858e-07	-1.28193020062428	1
ENSG00000182446.13	NPLOC4	17	81533414	17_46	0	0.0443168915416813	19.104976749002	2.66455554451514e-06	-2.06862645672621	2
ENSG00000182612.10	TSPAN10	17	81636259	17_46	0	0.0168242746344751	10.1820178008897	5.39112218304986e-07	1.38845201865805	2
ENSG00000185527.11	PDE6G	17	81663466	17_46	0	0.00969829154221014	4.86667581735223	1.4853767668733e-07	0.153392625011131	1
ENSG00000204237.4	OXLD1	17	81663208	17_46	0	0.00962625705028541	4.71083909284684	1.4271338214555e-07	-0.0239451521925794	3
ENSG00000185298.12	CCDC137	17	81663133	17_46	0	0.0119781574028651	6.46475138060525	2.43697355839043e-07	-0.310720520195046	3
ENSG00000185359.12	HGS	17	81684725	17_46	0	0.00983081409597042	4.90192049093897	1.51657788917367e-07	-0.349198837970397	1
ENSG00000214087.8	ARL16	17	81681544	17_46	0	0.00968215857626165	4.74153799155817	1.44477560407219e-07	0.0809639120196263	2
ENSG00000262814.7	MRPL12	17	81703092	17_46	0	0.00958796275665719	4.73978563782604	1.43019090774671e-07	-0.101579887347186	1
ENSG00000183048.11	SLC25A10	17	81712724	17_46	0	0.00977622197438355	4.85404017313896	1.49342492006967e-07	-0.328413722594854	1
ENSG00000215644.9	GCGR	17	81740848	17_46	0	0.00981045610690612	4.84620723459185	1.49623618774065e-07	0.0556800792636652	2
ENSG00000225663.7	MCRIP1	17	81833721	17_46	0	0.0193376758874714	10.9775895708168	6.680673387153e-07	1.22939522074387	1
ENSG00000185624.14	P4HB	17	81860484	17_46	0	0.0315790833552475	15.4786692469385	1.53830380224128e-06	1.60257587584371	1
ENSG00000185813.10	PCYT2	17	81911685	17_46	0	0.0469898242901862	19.6089908936282	2.89979996034495e-06	-1.99186691406618	1
ENSG00000183010.16	PYCR1	17	81942260	17_46	0	0.0265063210275018	14.0131540800509	1.16894566442492e-06	-1.70551806492813	1
ENSG00000169689.14	CENPX	17	82022880	17_46	0	0.00965076692621791	4.74919257763499	1.44241616642054e-07	-0.343482252919595	2
ENSG00000169683.7	LRRC45	17	82022880	17_46	0	0.011336753493704	6.20526873135158	2.21390138187158e-07	-0.79662422768578	2
ENSG00000169750.8	RAC3	17	82032100	17_46	0	0.0202872681159287	11.2926031315194	7.20985628681024e-07	-1.25167247430602	1
ENSG00000169738.7	DCXR	17	82035336	17_46	0	0.0292212811503688	14.6532726298952	1.34754369509486e-06	-1.54050269299804	1
ENSG00000169733.11	RFNG	17	82050142	17_46	0	0.0130765653626778	7.42467834918779	3.05548605934191e-07	0.852868115455823	1
ENSG00000169718.17	DUS1L	17	82066115	17_46	0	0.0143538277960498	8.36980546188928	3.7808728225733e-07	-1.03647961375891	1
ENSG00000169710.8	FASN	17	82098190	17_47	0	0.0553150525223462	11.7229376315188	2.04074507576191e-06	-1.54313770431546	2
ENSG00000176155.18	CCDC57	17	82212144	17_47	0	0.0456375930187236	10.0545791979411	1.44409446745017e-06	1.44535720209039	2
ENSG00000141526.16	SLC16A3	17	82223998	17_47	0	0.114060467014183	18.083880299099	6.49136071408642e-06	2.08344881048476	1
ENSG00000181396.12	OGFOD3	17	82393763	17_47	0	0.0355733691069845	7.84828515054995	8.78635499529129e-07	0.129313732642395	3
ENSG00000169660.15	HEXDC	17	82418779	17_47	0	0.0483935174535874	10.8677984918991	1.65515145678666e-06	0.995266387862626	1
ENSG00000178927.17	C17orf62	17	82450543	17_47	0	0.0285007354845795	9.41018491473907	8.44040330305704e-07	-2.03489517300714	1
ENSG00000141562.17	NARF	17	82458038	17_47	0	0.0326699945687332	9.24702927768077	9.50736721736776e-07	-1.67794373881889	1
ENSG00000141580.15	WDR45B	17	82647768	17_47	0	0.0384033445366512	9.18261439824769	1.10979910397074e-06	1.13536651028015	2
ENSG00000141542.10	RAB40B	17	82698740	17_47	0	0.0247895006855423	5.15202108328709	4.01933666220012e-07	-0.310685236884039	1
ENSG00000141560.14	FN3KRP	17	82715417	17_47	0	0.0234066809335153	4.66680855372228	3.43770648976181e-07	-0.032368009910696	1
ENSG00000167363.13	FN3K	17	82736023	17_47	0	0.023683416159863	4.75956976062848	3.54748866679456e-07	-0.0639668692492503	1
ENSG00000141579.6	ZNF750	17	82841372	17_47	0	0.023842575413719	4.85433590654337	3.64243628515406e-07	-0.421760474756656	1
ENSG00000175711.8	B3GNTL1	17	83051586	17_47	0	0.0635835700655378	13.975330365241	2.79650735306979e-06	-1.5626830443256	4
ENSG00000176845.12	METRNL	17	83074963	17_47	0	0.023911162033203	4.87999750791813	3.67222477556403e-07	-0.292744978876837	2
ENSG00000158270.11	COLEC12	18	451968	18_1	0	0.0641884532741408	15.8617475906881	3.20418010181177e-06	-1.70584919775491	1
ENSG00000176890.15	TYMS	18	657443	18_1	0	0.231169060870852	26.4421405633783	1.92369090599999e-05	-2.36952327119914	3
ENSG00000132199.18	ENOSF1	18	689854	18_1	0	0.056886585749187	20.7614088747001	3.71685538569006e-06	-3.85094647682774	2
ENSG00000176105.13	YES1	18	812421	18_1	0	0.0257476525967691	12.5010241130009	1.01295979268673e-06	2.74803914918175	2
ENSG00000141433.12	ADCYAP1	18	907674	18_1	0	0.0208562492031253	5.64331333094369	3.7040713621695e-07	0.699530293685192	1
ENSG00000101574.14	METTL4	18	2547833	18_3	0	0.0224738424701129	8.41756355912428	5.9535048310933e-07	1.02645175124502	1
ENSG00000080986.12	NDC80	18	2571412	18_3	0	0.0258747145554242	9.7424295645115	7.9332623368411e-07	-1.139443403898	1
ENSG00000101605.12	MYOM1	18	3220356	18_3	0	0.0180327163966577	6.3509501561368	3.60419956994794e-07	0.754970597669379	3
ENSG00000101608.12	MYL12A	18	3249053	18_3	0	0.0595922210205578	17.6396836332151	3.3081815675122e-06	1.92626622195098	1
ENSG00000198081.10	ZBTB14	18	5272941	18_4	0	0	6.04866506030137	0	0.559281021694221	2
ENSG00000206432.4	TMEM200C	18	6010054	18_6	0	0.0155326435697426	6.29141298119216	3.07540661602716e-07	0.621017382215297	1
ENSG00000154655.15	L3MBTL4	18	6410259	18_6	0	0.0240979174616018	10.4127409607675	7.89684385473087e-07	-1.18674163296177	1
ENSG00000101680.14	LAMA1	18	7077386	18_6	0	0.0311375708235939	12.8256885802858	1.25682378988151e-06	-1.42969761835973	2
ENSG00000206418.3	RAB12	18	8586558	18_7	0	0.0192897685228819	10.8402146930656	6.58072698274699e-07	1.23683706390146	2
ENSG00000101745.16	ANKRD12	18	9135889	18_7	0	0.0192509739862465	10.8059522483027	6.54673444327049e-07	1.314319099045	2
ENSG00000128791.11	TWSG1	18	9353811	18_7	0	0.0106134280200236	5.24887556358512	1.75319785054386e-07	-0.437007970993083	1
ENSG00000017797.12	RALBP1	18	9475382	18_7	0	0.0674860791560924	22.6625739182635	4.81318333468257e-06	2.1645298354568	1
ENSG00000154845.15	PPP4R1	18	9623038	18_7	0	0.0525737034278968	20.3014091117282	3.35895145870202e-06	-2.0831574912747	1
ENSG00000168461.12	RAB31	18	9707977	18_7	0	0.0103535032248959	5.00981821157539	1.63236871950276e-07	0.261157089760409	2
ENSG00000168454.11	TXNDC2	18	9885418	18_7	0	0.0196938712321959	11.2661291870668	6.98256190308784e-07	1.47406361727796	1
ENSG00000154856.12	APCDD1	18	10430916	18_7	0	0.0104939773472287	5.1391246217446	1.69722040840314e-07	0.333456479976287	1
ENSG00000134265.12	NAPG	18	10525521	18_7	0	0.0111372315859201	5.69535378074056	1.9962132347619e-07	-0.468549599619405	3
ENSG00000154864.11	PIEZO2	18	10697494	18_7	0	0.0128186546244433	7.02219540535469	2.83285490053923e-07	0.715677429070575	1
ENSG00000141404.15	GNAL	18	11688563	18_9	0	0.00714598943275091	4.65990675370751	1.04796932279683e-07	0.0315716841932309	1
ENSG00000154889.16	MPPE1	18	11892846	18_9	0	0.0241976130896043	15.9722549788485	1.21631968801866e-06	1.61237931357349	2
ENSG00000141401.11	IMPA2	18	11973094	18_9	0	0.0100372570568968	7.9400885279008	2.50812608524386e-07	-0.992934946891914	2
ENSG00000176014.12	TUBB6	18	12307971	18_9	0	0.00875852693026202	6.8437441567619	1.88640009255029e-07	0.882606094296995	2
ENSG00000141385.9	AFG3L2	18	12377426	18_9	0	0.0148387316037796	12.0333768165142	5.61944299261057e-07	-1.54294420110444	1
ENSG00000141391.13	PRELID3A	18	12407917	18_9	0	0.00766018574947347	6.52950969280065	1.57408741038163e-07	1.36605476976685	2
ENSG00000134278.15	SPIRE1	18	12658076	18_9	0	0.546529185387823	21.8639123112408	3.76053997270002e-05	4.03522611657474	1
ENSG00000128789.20	PSMG2	18	12658076	18_9	0	0.00904354555097886	7.42974769639764	2.11456855695451e-07	-1.03984589544639	2
ENSG00000101624.10	CEP76	18	12704962	18_9	0	0.041962918300067	14.475907911343	1.91170320752211e-06	-3.25097648605407	1
ENSG00000085415.15	SEH1L	18	12947463	18_9	0	0.126240206426107	30.9103419398215	1.22803424887952e-05	2.80527486916082	1
ENSG00000101639.18	CEP192	18	12991394	18_9	0	0.0347527318041844	18.6772913857345	2.0427339966044e-06	2.07001942784535	3
ENSG00000177150.12	FAM210A	18	13725961	18_9	0	0.00812157804144309	5.83414596257882	1.49116837994971e-07	0.656291586777557	2
ENSG00000101654.17	RNMT	18	13726438	18_9	0	0.00839445999342892	6.19456590387413	1.63648720887008e-07	0.566514430447694	2
ENSG00000175322.11	ZNF519	18	14132403	18_9	0	0.00732113279628899	4.8918609910996	1.12709718640288e-07	0.149846954984987	2
ENSG00000067900.7	ROCK1	18	21111337	18_10	0	0.0431226847404934	9.21093908452005	1.25002493219801e-06	-1.17412210144007	2
ENSG00000141446.10	ESCO1	18	21600917	18_10	0	0.0671594112190336	13.4291918719406	2.83834859440625e-06	1.76494203561164	1
ENSG00000167088.10	SNRPD1	18	21612294	18_10	0	0.0363370092271679	7.59078219638198	8.68049883593452e-07	1.04075794668134	1
ENSG00000158201.9	ABHD3	18	21703245	18_10	0	0.0473037157281714	10.0886342612754	1.50188475103653e-06	-1.45236159022028	1
ENSG00000101752.11	MIB1	18	21706509	18_10	0	0.0404077326847632	8.59502389765282	1.09300096324675e-06	-1.23159596150456	1
ENSG00000101773.18	RBBP8	18	22798343	18_11	0	0.0276124299839433	7.2144093450918	6.26923257982129e-07	-0.949606044689194	1
ENSG00000134508.12	CABLES1	18	23134671	18_12	0	0.0183425010037882	9.5389948999807	5.50643024251548e-07	1.03425434305028	1
ENSG00000134490.13	TMEM241	18	23437914	18_12	0	0.0109542271837533	4.77256169573609	1.64528928238738e-07	-0.362341664915103	2
ENSG00000101782.14	RIOK3	18	23452500	18_12	0	0.0377996565010689	15.9489517287761	1.89726926144082e-06	-1.85864513445414	2
ENSG00000141452.9	C18orf8	18	23503311	18_12	0	0.0158779966339129	8.03136762572676	4.01323124577524e-07	0.900064244507774	2
ENSG00000141458.12	NPC1	18	23585445	18_12	0	0.0259629370775953	12.3485039455614	1.00896741171173e-06	1.37109441881739	2
ENSG00000053747.15	LAMA3	18	23689740	18_12	0	0.0142611570162152	7.35282099370153	3.30002878652357e-07	0.790361604207587	1
ENSG00000168234.12	TTC39C	18	23993061	18_12	0	0.0208969949648451	10.972789774535	7.21622175232292e-07	-1.41031777200821	1
ENSG00000141447.17	OSBPL1A	18	24397876	18_12	0	0.0126268549052694	6.02735226385708	2.39513908554008e-07	-0.566005614416649	1
ENSG00000134489.6	HRH4	18	24460531	18_12	0	0.0986528804552778	24.5525090952571	7.62280174176098e-06	2.41688475675919	1
ENSG00000141384.12	TAF4B	18	26134145	18_13	0	0.0571824996976165	13.8125530434009	2.48568487014352e-06	2.40592625124857	2
ENSG00000134504.12	KCTD1	18	26659937	18_14	0	0.0265981601766042	4.83830404376657	4.04998791326671e-07	0.169589058848746	1
ENSG00000171885.13	AQP4	18	26864250	18_14	0	0.0261015456017796	4.66093837488529	3.82867550177662e-07	0.117652081593779	1
ENSG00000134762.16	DSC3	18	31043035	18_17	0	0.0160789975615439	4.66454875997641	2.36035638063921e-07	0.038817279796499	1
ENSG00000134755.14	DSC2	18	31104611	18_17	0	0.0171751186728285	5.28268064051755	2.85537450076294e-07	-0.360240039260012	1
ENSG00000134760.5	DSG1	18	31318238	18_17	0	0.0167125754319187	5.0267690153129	2.6438772241183e-07	-0.255799005177053	1
ENSG00000153339.13	TRAPPC8	18	31952348	18_17	0	0.0248201182356301	8.73961964750694	6.82661407836119e-07	-1.06681106677131	2
ENSG00000134758.13	RNF138	18	32091758	18_17	0	0.0162916845587734	4.78769708053014	2.45471813412128e-07	0.164886590980292	1
ENSG00000197705.9	KLHL14	18	32773200	18_18	0	0.0798052712036924	12.71172695187	3.19260439478739e-06	-1.51581236926415	1
ENSG00000166960.16	CCDC178	18	33441564	18_18	0	0.034402641665628	4.70026293818954	5.08888830972282e-07	-0.0663388232364768	1
ENSG00000186814.13	ZSCAN30	18	35290246	18_19	0	0.0293696621608901	7.26940601902394	6.71903418647992e-07	-0.857196143916617	2
ENSG00000172466.15	ZNF24	18	35394041	18_19	0	0.0327884504133132	8.30766071654307	8.57252218555872e-07	-0.862842610907127	1
ENSG00000186496.10	ZNF396	18	35377319	18_19	0	0.0653622065766828	14.8568403367509	3.05606181878908e-06	1.70791044607767	2
ENSG00000153391.15	INO80C	18	35497709	18_19	0	0.0340865977578231	8.67412975559413	9.30504641572101e-07	-1.0229206203487	2
ENSG00000141429.13	GALNT1	18	35581234	18_19	0	0.022274721175332	4.66803314822806	3.27231559048784e-07	0.147009246283179	1
ENSG00000141428.16	C18orf21	18	35972462	18_19	0	0.0227966028467431	4.88563180366566	3.50509538459258e-07	0.673104038591078	1
ENSG00000141425.17	RPRD1A	18	36067291	18_19	0	0.18549034838911	25.0663710990599	1.46326085840472e-05	2.60751690643254	2
ENSG00000134759.13	ELP2	18	36129799	18_19	0	0.0227755343133549	4.87694279473354	3.49562800045704e-07	0.389511992994885	1
ENSG00000075643.5	MOCOS	18	36186797	18_19	0	0.0470025175940226	11.7152154947182	1.73292742942106e-06	-1.59954739089743	4
ENSG00000134775.15	FHOD3	18	36297750	18_20	0	0.0321915925293215	7.07638659213041	7.16907273405893e-07	-0.794743326842965	1
ENSG00000134779.14	TPGS2	18	36781799	18_20	0	0.04216034386846	9.62634406774793	1.27724584456014e-06	-1.30244109701422	2
ENSG00000150477.14	KIAA1328	18	36829006	18_20	0	0.0656745723904746	13.8445090500962	2.86143435431536e-06	-1.73964256851725	1
ENSG00000101489.19	CELF4	18	37566403	18_21	0	0.0315282751282318	7.0044962188425	6.95002057951515e-07	-0.650562254437089	1
ENSG00000078142.12	PIK3C3	18	41951174	18_23	0	0.0189704321717649	7.4903620510417	4.47186833938356e-07	-0.926174130554745	1
ENSG00000141469.16	SLC14A1	18	45707211	18_25	0	0.02032375801496	4.77935810598166	3.05690935795643e-07	0.0405217173633946	1
ENSG00000197046.11	SIGLEC15	18	45832663	18_25	0	0.0398995417521756	10.9470627971541	1.37459414874003e-06	1.37260157863994	1
ENSG00000152223.12	EPG5	18	45944031	18_25	0	0.0211204538909936	5.16421349762788	3.43254634276505e-07	0.324493305766407	3
ENSG00000152229.18	PSTPIP2	18	46072237	18_25	0	0.0640917237934999	15.90094693138	3.20725812666751e-06	-2.16458299029294	1
ENSG00000152234.15	ATP5A1	18	46104691	18_25	0	0.0205304138984513	5.01884362419391	3.24272666579506e-07	0.34764442274404	1
ENSG00000152240.12	HAUS1	18	46104364	18_25	0	0.0212395965965053	5.12734363907884	3.42726481824594e-07	-0.287352872592276	1
ENSG00000141622.13	RNF165	18	46326337	18_25	0	0.0454378996165296	12.1831430509245	1.74215409078006e-06	1.40482932490752	2
ENSG00000167210.16	LOXHD1	18	46585378	18_25	0	0.110383450203717	20.6009107481232	7.15647829993226e-06	-2.50724615875095	2
ENSG00000167216.16	KATNAL2	18	46917261	18_26	0	0.0184030362056101	4.65795049018625	2.69769795234165e-07	0.138659282750493	1
ENSG00000167220.11	HDHD2	18	47150356	18_26	0	0.0185956572930355	4.75562130895934	2.78309333877354e-07	0.109609411006514	1
ENSG00000134049.5	IER3IP1	18	47176347	18_26	0	0.0420644489305012	12.4449588252155	1.64747048013705e-06	1.76157652236306	1
ENSG00000175387.15	SMAD2	18	47931447	18_26	0	0.0190870652483676	5.00031579321938	3.00362399238472e-07	0.377634092638423	1
ENSG00000134030.13	CTIF	18	48758774	18_27	0	0.03436325892669	8.91821884179	9.6445383291891e-07	1.24929617117124	1
ENSG00000101665.8	SMAD7	18	48951151	18_27	0	0.0289616559119774	7.30539200203412	6.65849208711846e-07	0.812395575272208	1
