## Supplementary_figures_tables for "Adjusting for genetic confounders in transcriptome-wide association studies leads to reliable detection of causal genes": SBP_Spleen.csv (part 2 of 2)

id	genename	chrom	pos	region_tag	cs_index	PIP	tau2	PVE	z	num_eqtl
ENSG00000141627.13	DYM	18	49461098	18_27	0	0.0236534093166167	5.40018907915602	4.0198670253215e-07	0.541570638176032	2
ENSG00000177576.11	C18orf32	18	49487353	18_27	0	0.0242895512475653	5.64968517857642	4.31869678045413e-07	0.729692642253462	1
ENSG00000265681.7	RPL17	18	49492589	18_27	0	0.0250978260262017	5.95753856594268	4.70556677405844e-07	-0.754358098281867	2
ENSG00000167315.17	ACAA2	18	49813898	18_27	0	0.033289173123829	8.61848848694316	9.0290713982382e-07	0.840231686374279	1
ENSG00000167306.19	MYO5B	18	50181504	18_27	0	0.0249781798126936	5.91259762673656	4.64780700418346e-07	0.578207861283997	2
ENSG00000172361.5	CFAP53	18	50265625	18_28	0	0.0108332164973727	9.58286957753883	3.2670965841363e-07	-0.985921276897447	1
ENSG00000154832.14	CXXC1	18	50286217	18_28	0	0.00754397091745218	6.15641269022442	1.4616274945677e-07	-0.34465633637014	1
ENSG00000134042.12	MRO	18	50845195	18_28	0	0.00746188229011746	6.53125497555273	1.53374798851685e-07	0.762082205984727	1
ENSG00000082212.12	ME2	18	50836565	18_28	0	0.0065230774618571	5.08743506877108	1.04438443058977e-07	0.457157244847335	2
ENSG00000141646.13	SMAD4	18	51027915	18_28	0	0.00631557994474308	4.69086762542569	9.32342299344244e-08	-0.114301140528557	1
ENSG00000134046.11	MBD2	18	54226736	18_30	0	0.0108237464254913	8.75272856100178	2.98146725062277e-07	1.36476888576573	1
ENSG00000101751.10	POLI	18	54269477	18_30	0	0.0244001295230367	17.4461943921197	1.33968227890694e-06	2.83102492807616	2
ENSG00000166845.13	C18orf54	18	54356943	18_30	0	0.143297039105311	18.8405187372364	8.49648013952337e-06	-3.69696012543074	1
ENSG00000041353.9	RAB27B	18	54809892	18_30	0	0.0093356953442455	6.85576077915225	2.01424038681472e-07	0.997606219736594	1
ENSG00000066926.10	FECH	18	57586478	18_31	0	0.0203437655771761	4.75663842357427	3.0453727419508e-07	-0.158005416234178	1
ENSG00000134440.11	NARS	18	57622183	18_31	0	0.0332004101911449	9.36563511762894	9.78564951521845e-07	1.09533510350471	1
ENSG00000081923.11	ATP8B1	18	57803305	18_31	0	0.0259541306072343	7.04550416590056	5.75476423005207e-07	-0.770561776083787	1
ENSG00000198796.6	ALPK2	18	58628660	18_31	0	0.229174436569627	28.1711685772279	2.03179556707207e-05	2.77672074679983	1
ENSG00000172175.12	MALT1	18	58672175	18_31	0	0.0424138747945703	11.6812062207095	1.55921001181646e-06	-1.46616162564386	1
ENSG00000183287.13	CCBE1	18	59721823	18_32	0	0.0427056228581616	9.62955957733817	1.29419720790297e-06	1.23891741813739	1
ENSG00000141682.11	PMAIP1	18	59899607	18_32	0	0.0275138149635781	5.52881603583428	4.78731412909382e-07	0.446790172506765	1
ENSG00000197563.10	PIGN	18	62185499	18_34	0	0.0378956570590683	4.73384311119218	5.6456282253936e-07	0.187858015166621	2
ENSG00000134444.13	KIAA1468	18	62183289	18_34	0	0.039726696175151	5.18020380779176	6.47646867694832e-07	0.322371872072819	2
ENSG00000119537.15	KDSR	18	63367187	18_35	0	0.0369259042487373	6.91493355707173	8.03578159251531e-07	-0.819361903911294	2
ENSG00000206075.13	SERPINB5	18	63476801	18_35	0	0.0379648161808517	7.17725401797558	8.57528558179353e-07	0.880225058950584	1
ENSG00000221887.5	HMSD	18	63949193	18_35	0	0.0310347099106647	5.27417334582721	5.15123144968458e-07	-0.293444584262688	1
ENSG00000166401.14	SERPINB8	18	63969991	18_35	0	0.0813234167298617	14.4391409052711	3.69543821025244e-06	1.5991476453437	1
ENSG00000071991.8	CDH19	18	66606466	18_38	0	0.0515775845142076	13.159705271499	2.13607322275346e-06	-1.60191762205472	1
ENSG00000171451.13	DSEL	18	67516682	18_38	0	0.0687583400554176	15.9037222183827	3.44138402801682e-06	1.90997817877173	2
ENSG00000166479.9	TMX3	18	68715237	18_39	0	0.0294699019921089	4.84396129997377	4.49250252597278e-07	-0.198460411826752	1
ENSG00000150636.17	CCDC102B	18	68715237	18_39	0	0.0294699019921089	4.84396129997377	4.49250252597278e-07	-0.198460411826752	1
ENSG00000150637.8	CD226	18	69961681	18_40	0	0.0303784179146231	5.38531269631387	5.14855138533421e-07	0.525283120309203	1
ENSG00000176225.13	RTTN	18	70205477	18_40	0	0.0281279158812025	4.66011661763973	4.12518389123549e-07	-0.0144545281651712	1
ENSG00000170677.5	SOCS6	18	70289064	18_40	0	0.0303474967990727	5.37571355798538	5.13414307903891e-07	0.530153254163046	1
ENSG00000141665.11	FBXO15	18	74147815	18_43	0	0.0293803363813776	5.79097985539256	5.35448605302262e-07	0.450583896742648	1
ENSG00000075336.11	TIMM21	18	74148185	18_43	0	0.104136724995334	17.8662797915949	5.85527126439639e-06	-2.29176172513763	1
ENSG00000187773.8	FAM69C	18	74456625	18_44	0	0.0544501358850922	16.076723592163	2.75489776424638e-06	-1.91579366638172	2
ENSG00000133313.14	CNDP2	18	74500567	18_44	0	0.0162374841940568	4.66517740104679	2.3839430601021e-07	-0.0631649035873505	2
ENSG00000150656.14	CNDP1	18	74512344	18_44	0	0.0187143510273525	5.99629334867535	3.53156021922901e-07	0.663122348723427	3
ENSG00000215421.9	ZNF407	18	74597514	18_44	0	0.0201484475851245	6.68914024892647	4.24151361414936e-07	1.15086183708348	1
ENSG00000180011.6	ZADH2	18	75193031	18_44	0	0.0251442481678129	8.77035626492042	6.94008618130037e-07	-0.90185921829435	2
ENSG00000179981.9	TSHZ1	18	75210502	18_44	0	0.260787387161631	31.5446708797783	2.58893744771458e-05	3.13367364956583	1
ENSG00000130856.15	ZNF236	18	76823372	18_45	0	0.0671796321349166	16.4500262212966	3.47786876060234e-06	-2.14948593809605	1
ENSG00000197971.14	MBP	18	77176252	18_46	0	0.0684315434440866	15.4361609843831	3.32433367011187e-06	1.53022975135812	1
ENSG00000166377.19	ATP9B	18	79059843	18_47	0	0.0437785661940592	10.2322632245629	1.40975035055913e-06	1.31705325121628	1
ENSG00000141934.9	PLPP2	19	290947	19_1	0	0.0537853236888243	14.510550909995	2.4561600407776e-06	-1.73908003224694	2
ENSG00000105556.11	MIER2	19	325093	19_1	0	0.0369321126584951	10.9454811449711	1.27217829751162e-06	1.40552927149692	1
ENSG00000183186.7	C2CD4C	19	418786	19_1	0	0.267770850377931	30.372876333873	2.55951803103813e-05	-3.21215218388784	1
ENSG00000129946.10	SHC2	19	460073	19_1	0	0.0371510498512446	11.0013414934367	1.28625095593834e-06	-1.60261723023733	2
ENSG00000141933.9	TPGS1	19	507089	19_1	0	0.0260102443589759	7.63964449762129	6.25354897810367e-07	0.768294312474447	1
ENSG00000099804.8	CDC34	19	527064	19_1	0	0.0360235818281904	10.7101116665417	1.21419898414724e-06	1.25673866565432	1
ENSG00000172270.18	BSG	19	578785	19_1	0	0.0232436992928013	6.58213713028814	4.8148321078696e-07	-0.678423562907485	1
ENSG00000099822.2	HCN2	19	715780	19_2	0	0.0153940043876296	6.71116750470529	3.25131208461736e-07	0.663590197053743	1
ENSG00000099821.13	POLRMT	19	633618	19_2	0	0.0150834501325888	6.58937810896184	3.12790888899269e-07	0.684360547087466	2
ENSG00000185198.11	PRSS57	19	690639	19_2	0	0.0136182920769626	5.63225696411655	2.41387112010693e-07	0.51211101499182	1
ENSG00000129951.18	PLPPR3	19	821086	19_2	0	0.0213615917404157	9.86636680351814	6.6328448931546e-07	-1.1100957978879	1
ENSG00000172232.9	AZU1	19	825519	19_2	0	0.0174705104690568	8.02391194177958	4.41164666948803e-07	0.953831736275331	1
ENSG00000196415.9	PRTN3	19	840776	19_2	0	0.0132782004084346	5.41844818890702	2.26424343847841e-07	0.481675468470495	2
ENSG00000197766.7	CFD	19	859368	19_2	0	0.0142195332583493	6.03109389121231	2.69892244221381e-07	-0.570366718322059	2
ENSG00000175221.14	MED16	19	871033	19_2	0	0.0125892802222716	4.91292445297908	1.94648006474833e-07	0.274529963904228	4
ENSG00000198858.9	R3HDM4	19	873743	19_2	0	0.0133096633853284	5.43380077654222	2.27603930206112e-07	-0.446310165176786	1
ENSG00000116017.10	ARID3A	19	925713	19_2	0	0.0151817233466911	6.64424882702437	3.17450441342865e-07	-0.691869086544971	1
ENSG00000065268.10	WDR18	19	984231	19_2	0	0.0136681762765383	5.69654526276333	2.45036678747485e-07	-0.597584610188217	2
ENSG00000116032.5	GRIN3B	19	1000167	19_2	0	0.019586908611441	9.07522820626634	5.59412833525653e-07	1.05939568941748	2
ENSG00000182087.12	TMEM259	19	1021305	19_2	0	0.0133867732966134	5.46766685755166	2.30349316400268e-07	-0.42863479064989	2
ENSG00000064666.14	CNN2	19	1038290	19_2	0	0.046402217410877	17.1045252601819	2.49780616399101e-06	1.83279070773847	1
ENSG00000064687.12	ABCA7	19	1039510	19_2	0	0.0519166228933518	18.0752773016892	2.95325111679022e-06	-1.95148552933192	1
ENSG00000180448.10	ARHGAP45	19	1066257	19_2	0	0.0127904896133964	5.07908919836939	2.04447584097313e-07	-0.365052885665614	1
ENSG00000099817.11	POLR2E	19	1085456	19_2	0	0.0212293848521721	9.78956321167229	6.54048115697228e-07	-1.13923028586706	3
ENSG00000167468.16	GPX4	19	1103523	19_2	0	0.0158810104779425	7.08549527722904	3.54125596338949e-07	0.771732567620029	3
ENSG00000099625.12	CBARP	19	1237075	19_2	0	0.183408575626255	30.0242436492984	1.73300847887783e-05	-2.99344730254984	2
ENSG00000099624.7	ATP5D	19	1219130	19_2	0	0.0637372117101794	19.9336299776277	3.99842014274072e-06	2.38296427858992	1
ENSG00000228300.13	C19orf24	19	1275369	19_2	0	0.0236053011521298	10.7194688218992	7.96327629964679e-07	-1.13214063425079	2
ENSG00000160953.15	MUM1	19	1354316	19_2	0	0.0191425775468251	8.68078058233879	5.22959633755653e-07	-1.18025988863862	3
ENSG00000130005.12	GAMT	19	1400867	19_2	0	0.0149174771027811	6.48140548969956	3.042800971394e-07	-0.713329438841461	1
ENSG00000115266.11	APC2	19	1456596	19_2	0	0.0157667675163738	6.96138914973626	3.45420055498589e-07	-0.914831337057014	1
ENSG00000119559.15	C19orf25	19	1479900	19_2	0	0.0629202324264453	19.8697847293296	3.93452631102316e-06	-1.99778623687235	1
ENSG00000115257.15	PCSK4	19	1480910	19_2	0	0.0123608096147382	4.75292858388057	1.84891599595269e-07	-0.0845422164645181	2
ENSG00000185761.10	ADAMTSL5	19	1515741	19_2	0	0.0128762981224994	5.0915513305859	2.06324177944676e-07	0.291884803800212	1
ENSG00000071655.17	MBD3	19	1593239	19_2	0	0.0124115836316039	4.76474929839234	1.86112792917233e-07	0.137502052802945	1
ENSG00000130270.16	ATP8B3	19	1812205	19_2	0	0.0208610658214933	15.1220255058135	9.92785517825349e-07	3.48718887668197	1
ENSG00000079313.13	REXO1	19	1848164	19_2	0	0.0186847548229319	14.9694393532104	8.80241646529972e-07	3.17858020959008	2
ENSG00000227500.9	SCAMP4	19	1905406	19_2	0	0.0353405110992491	12.8797096344444	1.43247770694055e-06	-0.608426465057163	2
ENSG00000213638.5	ADAT3	19	1905560	19_2	0	0.0184359404600337	7.84226165199613	4.55004402425166e-07	-0.419891208817396	1
ENSG00000133275.15	CSNK1G2	19	1928710	19_2	0	0.0133902683655216	5.33090423219671	2.24646230417269e-07	0.14285923009718	2
ENSG00000133243.8	BTBD2	19	1987280	19_2	0	0.0122973224424744	4.8476214520526	1.87606651922389e-07	-0.519186036240723	2
ENSG00000104885.17	DOT1L	19	2164600	19_3	0	0.0238654992239467	6.4357695237386	4.83370319726214e-07	-0.00746234047563269	1
ENSG00000104899.7	AMH	19	2248684	19_3	0	0.0254539803694804	7.15391953249177	5.73071392790926e-07	0.443891247996573	3
ENSG00000167476.10	JSRP1	19	2261022	19_3	0	0.0188815504680124	4.78760356381726	2.84488561311743e-07	-0.266309738707114	1
ENSG00000130332.14	LSM7	19	2326903	19_3	0	0.0449455836775277	12.4353261274575	1.75894871825056e-06	-1.48379355085181	1
ENSG00000005206.16	SPPL2B	19	2329604	19_3	0	0.0386042936718309	11.0694429143894	1.34483916819507e-06	1.37497264498151	1
ENSG00000178297.12	TMPRSS9	19	2396385	19_3	0	0.0224843744608899	6.38459252780251	4.51775805104928e-07	-0.692733151520839	1
ENSG00000099800.7	TIMM13	19	2427817	19_3	0	0.0292913351095836	8.62155909547908	7.94756247388723e-07	-0.964204261925593	1
ENSG00000176490.4	DIRAS1	19	2715743	19_3	0	0.040210625736866	11.5457381839159	1.46107163708178e-06	-1.3395255728431	3
ENSG00000141873.10	SLC39A3	19	2731242	19_3	0	0.0305518334755055	9.0721781066754	8.72283825774888e-07	-1.05000532271289	1
ENSG00000104969.9	SGTA	19	2784407	19_3	0	0.0190410551416407	4.72934574569855	2.83400785285881e-07	0.120825030220552	1
ENSG00000172009.14	THOP1	19	2785275	19_3	0	0.0190168738006357	4.71913849334326	2.82429996713278e-07	-0.114327758449441	1
ENSG00000172006.11	ZNF554	19	2820107	19_3	0	0.0239932457943232	6.89099777834051	5.20331462275405e-07	0.645245590939701	2
ENSG00000186300.11	ZNF555	19	2841025	19_3	0	0.019403687719543	4.94598921382808	3.02027449439969e-07	-0.27372303557693	2
ENSG00000171970.12	ZNF57	19	2900521	19_3	0	0.0247986654944994	7.06946425355238	5.51726427516778e-07	0.583537164569001	1
ENSG00000175691.8	ZNF77	19	2936537	19_3	0	0.0714575401357797	17.1676703389038	3.86072084782584e-06	-1.90762045249049	1
ENSG00000104953.19	TLE6	19	2977809	19_3	0	0.659120646889039	22.1311539272519	4.59068980813182e-05	3.63175415936049	2
ENSG00000104964.14	AES	19	3045920	19_4	0	0.0400270191002403	15.5610266927211	1.96020038346928e-06	1.78957015425283	2
ENSG00000125910.5	S1PR4	19	3172780	19_4	0	0.0134876308943157	5.33462886066707	2.26437763272347e-07	0.549712844105256	2
ENSG00000125912.10	NCLN	19	3185638	19_4	0	0.0169717286054335	7.57452236390322	4.04566859507519e-07	0.966131587240178	3
ENSG00000095932.6	SMIM24	19	3480072	19_4	0	0.0217367658618244	9.70095648320042	6.63618458653786e-07	1.13147775221221	2
ENSG00000105298.13	CACTIN	19	3629274	19_4	0	0.0269618651885422	11.8117395311591	1.00224239153964e-06	1.31883812944662	1
ENSG00000186111.9	PIP5K1C	19	3611550	19_4	0	0.0142227259067305	5.71756770871463	2.55919353884519e-07	0.436465602041647	2
ENSG00000105289.14	TJP3	19	3708197	19_4	0	0.0248987607197719	10.9593367062955	8.58758354882912e-07	-1.229180511481	1
ENSG00000011132.11	APBA3	19	3753325	19_4	0	0.0300265804599652	12.6786429676869	1.19808497514562e-06	1.51572768065956	2
ENSG00000183617.4	MRPL54	19	3762928	19_4	0	0.101931320807111	24.1804930640329	7.75678542452356e-06	-2.35841205533846	1
ENSG00000007264.14	MATK	19	3801678	19_4	0	0.0399771753309693	15.284660203981	1.92298929627585e-06	1.65615533194794	1
ENSG00000167657.13	DAPK3	19	3970685	19_4	0	0.0266114749334343	11.4025909567867	9.54951828844748e-07	1.50818004971568	2
ENSG00000126934.13	MAP2K2	19	4124144	19_4	0	0.0410241291335071	15.0928851043581	1.94859063148968e-06	2.11691845655684	1
ENSG00000077463.14	SIRT6	19	4182942	19_4	0	0.0541860946404528	18.2370516561724	3.10993601026009e-06	-1.98383791716608	1
ENSG00000089847.12	ANKRD24	19	4180693	19_4	0	0.0314266798056416	13.0662295829611	1.29228338076223e-06	-1.66242887191607	2
ENSG00000105246.5	EBI3	19	4229916	19_4	0	0.0160691225072632	6.86562625070678	3.47201260445783e-07	-0.771077631119022	1
ENSG00000167664.8	TMIGD2	19	4302796	19_4	0	0.0240984442342159	10.667463796092	8.09019812215236e-07	-1.20171948348935	2
ENSG00000105255.10	FSD1	19	4304501	19_4	0	0.0415696382299691	15.6029159107701	2.04122550697502e-06	1.62399019623676	1
ENSG00000178078.11	STAP2	19	4342850	19_4	0	0.0127767103176514	4.70850456550529	1.89326330629355e-07	-0.0973397861458027	1
ENSG00000105251.10	SHD	19	4278505	19_4	0	0.0298957380823105	12.5766607310003	1.18326930633152e-06	-1.42877951903304	2
ENSG00000141985.9	SH3GL1	19	4400765	19_6	0	0.0111613527239859	10.3739049995762	3.6439136195104e-07	-1.18874293012209	1
ENSG00000167670.15	CHAF1A	19	4402477	19_6	0	0.0315973195366039	19.9590357996791	1.98471783771401e-06	-2.22933459946148	1
ENSG00000167671.11	UBXN6	19	4378830	19_6	0	0.00908445839990457	8.37199657148965	2.39351997387417e-07	1.01331189181123	1
ENSG00000167674.14	CTB-50L17.10	19	4468135	19_6	0	0.00942994578147383	8.74012911377065	2.59379720368392e-07	-0.979233400588918	2
ENSG00000167676.4	PLIN4	19	4519438	19_6	0	0.00650490491845635	5.35925710227723	1.0971209767265e-07	0.353532062262698	1
ENSG00000074842.7	MYDGF	19	4669787	19_6	0	0.0335029835643251	20.3617966864971	2.14688387786729e-06	-2.24715664376686	2
ENSG00000142002.16	DPP9	19	4716386	19_6	0	0.0168157588129314	14.3581221201108	7.59841634026317e-07	1.40189431170311	1
ENSG00000141965.4	FEM1A	19	4837475	19_6	0	0.00617839613505178	4.91652153188165	9.55966490759406e-08	-0.194467487816788	1
ENSG00000127666.9	TICAM1	19	4811138	19_6	0	0.0059980478986873	4.65675457552324	8.79027077437881e-08	0.069906255250035	2
ENSG00000205784.2	ARRDC5	19	4933277	19_6	0	0.0230542202901992	19.4664109684564	1.41235964528013e-06	-3.88453887518735	1
ENSG00000105426.16	PTPRS	19	5340463	19_6	0	0.00790145985496071	7.15011707661677	1.777990616614e-07	-0.781687599942989	1
ENSG00000223573.6	TINCR	19	5555770	19_6	0	0.0158944666338685	13.7068291510284	6.85633347171576e-07	-1.55330639042796	3
ENSG00000130254.11	SAFB2	19	5624279	19_6	0	0.0307814240173043	19.8613458557063	1.92400570359091e-06	-1.9790525650588	1
ENSG00000130255.12	RPL36	19	5675432	19_6	0	0.00667194352773259	5.64702184801829	1.18571633621764e-07	0.444552230393383	1
ENSG00000174917.8	C19orf70	19	5684764	19_6	0	0.00757339283552549	6.88467131441883	1.64090209431093e-07	0.767615002127753	1
ENSG00000212123.3	PRR22	19	5785102	19_6	0	0.0844863438624815	29.0854927635136	7.73342567844284e-06	-2.73619893936609	2
ENSG00000174886.12	NDUFA11	19	5895347	19_6	0	0.00733056012077782	6.43776182538007	1.48518665710572e-07	-0.928569608366611	2
ENSG00000187650.3	VMAC	19	5904777	19_6	0	0.0319601498561414	20.0212372739791	2.01376455868922e-06	-2.20060033836468	2
ENSG00000105519.15	CAPS	19	5909769	19_6	0	0.00841986459473187	7.70584705651549	2.04189998563586e-07	-1.11714729319528	2
ENSG00000125656.8	CLPP	19	6361570	19_6	0	0.00627821528635086	5.08150300412104	1.00400844169107e-07	0.319616195795872	2
ENSG00000125650.4	PSPN	19	6378637	19_6	0	0.00602229643839847	4.69401526201134	8.89642660492046e-08	-0.0963611082923367	1
ENSG00000125651.13	GTF2F1	19	6393141	19_6	0	0.00602280529008425	4.6951067069002	8.89924706276823e-08	0.0915366087024128	2
ENSG00000181240.13	SLC25A41	19	6436180	19_6	0	0.0166478968871726	14.1864879901958	7.4326425238358e-07	1.49876129815955	1
ENSG00000125648.14	SLC25A23	19	6458598	19_6	0	0.0756914430448568	28.3756986998515	6.75930934621697e-06	2.45342362818556	2
ENSG00000125726.10	CD70	19	6582122	19_6	0	0.0121020395202647	11.1979031246196	4.26485476683982e-07	1.25298793789074	1
ENSG00000156413.13	FUT6	19	5839602	19_6	0	0.0179000071757756	14.7862017820144	8.32949759878786e-07	-1.64635923370322	1
ENSG00000125734.15	GPR108	19	6732971	19_7	0	0.0128221685670212	15.3162404493855	6.18048606327692e-07	-1.58426056217489	2
ENSG00000125733.17	TRIP10	19	6736596	19_7	0	0.0147662573838402	16.3701526979473	7.60732793767052e-07	-1.60785524114419	3
ENSG00000174837.14	ADGRE1	19	6878612	19_7	0	0.00869029158939216	12.0216424483635	3.28781315922673e-07	-1.47364870018102	2
ENSG00000130544.11	ZNF557	19	7069719	19_7	0	0.00779081244666591	10.3723373629835	2.54312880494186e-07	-0.964959932091189	1
ENSG00000263264.1	CTB-133G6.1	19	7348563	19_7	0	0.00696281518462349	9.15762116583912	2.0066725740206e-07	0.796879649077918	2
ENSG00000198723.10	C19orf45	19	7494700	19_7	0	0.00759874041251096	10.642927711622	2.54514010554501e-07	-1.4532686615874	1
ENSG00000104883.7	PEX11G	19	7491138	19_7	0	0.00407094242210304	4.75469530716776	6.09153333400161e-08	0.0157410740597752	2
ENSG00000198816.6	ZNF358	19	7515107	19_7	0	0.00742604487579024	10.1758108196283	2.37812986757402e-07	0.996925164352077	1
ENSG00000090674.15	MCOLN1	19	7484219	19_7	0	0.00414074647648022	4.8759498758324	6.35399468388979e-08	0.124548606272209	2
ENSG00000032444.15	PNPLA6	19	7541851	19_7	0	0.00420343719804994	5.37497829213447	7.11033808917243e-08	-0.631685371328208	1
ENSG00000076826.9	CAMSAP3	19	7591281	19_7	0	0.00456611491732284	5.85454049135105	8.4129561458325e-08	0.380752951211351	1
ENSG00000229833.9	PET100	19	7627172	19_7	0	0.00401246340754291	4.70865599101754	5.94589206199311e-08	0.177302950457491	2
ENSG00000174788.9	PCP2	19	7633434	19_7	0	0.0560769537545253	28.3339482533968	5.00035091891477e-06	2.6614799264496	2
ENSG00000076944.15	STXBP2	19	7637247	19_7	0	0.0109476300715367	14.2164809752345	4.898027236035e-07	-1.61798397875873	1
ENSG00000104918.7	RETN	19	7668790	19_7	0	0.00494940038402525	6.59443659177435	1.02716274223954e-07	-0.698755130646696	2
ENSG00000183019.7	MCEMP1	19	7676962	19_7	0	0.00539960491934344	7.48575468711191	1.27205693188843e-07	0.857300373094484	2
ENSG00000181029.8	TRAPPC5	19	7678273	19_7	0	0.00505449829189686	6.78451553868056	1.07920977239023e-07	0.745045181437218	2
ENSG00000104921.14	FCER2	19	7694790	19_7	0	0.00416082093249348	5.02152726281775	6.57542493508147e-08	0.272290755334129	1
ENSG00000182566.13	CLEC4G	19	7734171	19_7	0	0.00484521730061438	6.6339589987539	1.01156784532465e-07	-0.77677606627512	1
ENSG00000090659.17	CD209	19	7739626	19_7	0	0.00495421679283359	6.58424204539619	1.0265728365145e-07	-0.654361232149876	2
ENSG00000142459.8	EVI5L	19	7828045	19_7	0	0.00437937961024404	5.53604981458603	7.62994759445778e-08	-0.408611247282008	2
ENSG00000183248.11	PRR36	19	7874275	19_7	0	0.0103200535879856	13.1167169354362	4.26006349793047e-07	-1.4125086312062	3
ENSG00000104976.11	SNAPC2	19	7905019	19_7	0	0.00428538537786327	5.30706596132324	7.15736792298775e-08	-0.346548908418146	2
ENSG00000104980.7	TIMM44	19	7943599	19_7	0	0.0192566952294947	18.8366986596248	1.14155153111598e-06	-1.82671255353742	1
ENSG00000066044.14	ELAVL1	19	8005285	19_7	0	0.00514441354085282	6.96828734998956	1.12816052039753e-07	-0.855461360610794	1
ENSG00000090661.11	CERS4	19	8208032	19_7	0	0.00616005601026604	8.4116476696763	1.63070239190789e-07	-0.975153757467191	1
ENSG00000104938.16	CLEC4M	19	7762853	19_7	0	0.00610817608905445	8.48176072918081	1.630446448481e-07	0.848574556531245	2
ENSG00000131142.13	CCL25	19	8056113	19_7	0	0.00405333792036788	4.78294587578104	6.10122795916667e-08	0.162514489029844	1
ENSG00000167775.10	CD320	19	8309203	19_8	0	0.0283439448311212	5.78200778686993	5.15760335744489e-07	-0.69011031077641	1
ENSG00000267855.5	NDUFA7	19	8321817	19_8	0	0.0287946401121151	5.93055957106564	5.37423064736541e-07	-0.556198607231465	1
ENSG00000233927.4	RPS28	19	8320768	19_8	0	0.0361437290885807	8.07501668171139	9.18513111808337e-07	0.865142130019777	2
ENSG00000186994.11	KANK3	19	8345399	19_8	0	0.0286486546300235	5.88273355573593	5.30386405580193e-07	-0.794324763980672	1
ENSG00000167772.11	ANGPTL4	19	8363686	19_8	0	0.147851509280518	21.6388654138819	1.00686031035343e-05	2.85972790054613	1
ENSG00000099785.10	MARCH2	19	8435167	19_8	0	0.037733439412857	8.48194305012834	1.00723479227743e-06	-1.27952890070574	1
ENSG00000133250.13	ZNF414	19	8514651	19_8	0	0.0253399870128833	4.72752506583528	3.77006815874375e-07	0.476183133637642	1
ENSG00000142347.16	MYO1F	19	8550705	19_8	0	0.0254973438249654	4.78573633309561	3.84018972980884e-07	-0.00601484901726416	1
ENSG00000167785.8	ZNF558	19	8832666	19_8	0	0.0280703203268334	5.6906138601294	5.02707610006956e-07	0.406921681259337	1
ENSG00000130803.14	ZNF317	19	9140308	19_9	0	0.205573318457644	34.4976315426263	2.23184998305191e-05	-3.32020727696729	2
ENSG00000188000.3	OR7D2	19	9153725	19_9	0	0.028693369353369	15.6520059533599	1.41338515940283e-06	2.11018784690736	1
ENSG00000196110.7	ZNF699	19	9310160	19_9	0	0.0644700551517825	22.945863124892	4.6555544892182e-06	-2.86466623144058	1
ENSG00000188321.13	ZNF559	19	9323549	19_9	0	0.0623979708850776	22.9715098294175	4.51096005564766e-06	2.50545564243538	3
ENSG00000188629.11	ZNF177	19	9362553	19_9	0	0.0484671767336621	20.3392006064445	3.10234845324985e-06	2.66483013804398	1
ENSG00000174652.17	ZNF266	19	9434738	19_9	0	0.0401187998597968	18.5460303090484	2.34157391618182e-06	-2.60245165872402	2
ENSG00000130818.11	ZNF426	19	9539016	19_9	0	0.00861577171464922	4.78561876364586	1.2976012506818e-07	-0.205850647112298	1
ENSG00000197961.11	ZNF121	19	9584109	19_9	0	0.00878607780530483	4.963134461896	1.3723347476478e-07	-0.297602470047355	1
ENSG00000171469.10	ZNF561	19	9620637	19_9	0	0.0095996411474375	5.69101289174063	1.71930743676399e-07	-0.933047410085709	1
ENSG00000127452.8	FBXL12	19	9827538	19_9	0	0.0148993101808311	9.93425291720601	4.65811651869933e-07	-1.20125177660092	1
ENSG00000198258.10	UBL5	19	9827538	19_9	0	0.0148993101808311	9.93425291720601	4.65811651869933e-07	1.20125177660092	1
ENSG00000105088.8	OLFM2	19	9934449	19_9	0	0.00971283677917867	5.97277769884516	1.82570840672978e-07	-0.611982295188591	1
ENSG00000080573.6	COL5A3	19	10006744	19_9	0	0.00865378628184832	4.8607642165729	1.32379182312977e-07	0.287310026705507	1
ENSG00000130810.19	PPAN	19	10105928	19_9	0	0.0122163257801511	7.51075689586635	2.88757507680217e-07	0.0440802921625982	1
ENSG00000244165.1	P2RY11	19	10111529	19_9	0	0.00885119930711964	5.25820933804209	1.46470095890431e-07	-0.678642627101922	2
ENSG00000105364.13	MRPL4	19	10259814	19_9	0	0.083420296436555	27.4087101717138	7.19563790689648e-06	3.0742705800884	1
ENSG00000105376.4	ICAM5	19	10289628	19_9	0	0.0236159197557849	15.2576333639067	1.13396855802038e-06	2.14543263663687	3
ENSG00000220201.7	ZGLP1	19	10310306	19_9	0	0.0160647883031289	10.0827803296659	5.09758276852644e-07	0.80491906031817	1
ENSG00000267673.6	FDX2	19	10315836	19_9	0	0.0095461202715682	6.40199853622966	1.92331954925042e-07	-1.1226731827134	2
ENSG00000161847.13	RAVER1	19	10333927	19_9	0	0.00894089780498586	5.12896981059886	1.44317915498852e-07	-0.325586613819752	1
ENSG00000076662.9	ICAM3	19	10330441	19_9	0	0.0157562510487261	10.4218295924043	5.16780161524214e-07	-1.39155405653813	3
ENSG00000105397.13	TYK2	19	10354011	19_9	0	0.0290315033105191	16.1024059788387	1.47119171586189e-06	-1.69926961197146	1
ENSG00000105401.8	CDC37	19	10436550	19_9	0	0.0101996042273703	6.66011471605116	2.13783411735514e-07	-0.943247126436619	1
ENSG00000079999.13	KEAP1	19	10479404	19_9	0	0.017947741739317	11.3792172705757	6.42733853131254e-07	-1.2211005713938	1
ENSG00000180739.13	S1PR5	19	10517489	19_9	0	0.0244829789397401	14.9439328056937	1.15143158593972e-06	1.99364734856897	2
ENSG00000130734.9	ATG4D	19	10544029	19_9	0	0.0416978768632541	20.0636948788537	2.63289676441632e-06	2.36122872870106	1
ENSG00000129347.19	KRI1	19	10558848	19_9	0	0.010389572907851	6.77159900698962	2.21410341288702e-07	-0.92817775369405	3
ENSG00000129355.6	CDKN2D	19	10569945	19_9	0	0.0171554527050058	11.5753753137343	6.24951389242812e-07	1.73867121054256	1
ENSG00000129354.11	AP1M2	19	10586684	19_9	0	0.0356750746649938	18.0896502664819	2.03097246272389e-06	1.85607642092047	2
ENSG00000129353.14	SLC44A2	19	10602746	19_9	0	0.0110305808928466	7.42136515380378	2.57626870674753e-07	-1.11046286496074	1
ENSG00000213339.8	QTRT1	19	10700991	19_9	0	0.00932769996084026	5.69955148994831	1.67310895251037e-07	-0.895826049917378	1
ENSG00000079805.16	DNM2	19	10717143	19_9	0	0.0567537220124473	22.9621378869097	4.1012443287737e-06	-2.64578885936838	1
ENSG00000099203.6	TMED1	19	10836325	19_9	0	0.00870648093522719	4.94099098163038	1.35383484653834e-07	-0.390609356080801	1
ENSG00000214212.8	C19orf38	19	10836325	19_9	0	0.00870648093522719	4.94099098163038	1.35383484653834e-07	-0.390609356080801	1
ENSG00000142453.11	CARM1	19	10871135	19_9	0	0.0431850335849014	19.3156148369279	2.62512974013152e-06	2.02411001773158	2
ENSG00000130733.10	YIPF2	19	10928799	19_9	0	0.00854742182956814	4.7431296307019	1.27587787237715e-07	0.238769048859957	1
ENSG00000130164.13	LDLR	19	11120527	19_9	0	0.00898031017916512	5.17751384633582	1.4632602672828e-07	0.318443316412968	1
ENSG00000161888.11	SPC24	19	11143956	19_9	0	0.0110036054851209	6.98831290004537	2.42000535504448e-07	0.779892760947889	2
ENSG00000197256.10	KANK2	19	11124828	19_9	0	0.00853091516234028	4.70623941597728	1.26350979661512e-07	-0.0977661280720329	1
ENSG00000130158.13	DOCK6	19	11251711	19_10	0	0.287339025455871	31.7845127903863	2.87421430722486e-05	-4.05642681036019	1
ENSG00000105518.13	TMEM205	19	11346901	19_10	0	0.00706871595024727	4.7657979136831	1.06019347445215e-07	-0.0816902523237573	1
ENSG00000105520.10	PLPPR2	19	11355475	19_10	0	0.00699954834290706	4.6966673005967	1.03459121902722e-07	-0.0928108655990122	1
ENSG00000173928.2	SWSAP1	19	11375170	19_10	0	0.0168819960831722	12.8482433055987	6.82616090311249e-07	-1.48558926539175	1
ENSG00000187266.13	EPOR	19	11369962	19_10	0	0.00731745447745913	5.19223052841195	1.19570203768097e-07	0.572226933636145	1
ENSG00000205517.12	RGL3	19	11390195	19_10	0	0.0110351391952285	8.73821914992483	3.0346577741848e-07	0.778868491043223	2
ENSG00000198003.11	CCDC151	19	11428187	19_10	0	0.100537243138922	29.299445705494	9.27033332933305e-06	2.33990832060057	1
ENSG00000161914.9	ZNF653	19	11505992	19_10	0	0.0297366904964915	18.150760799762	1.69862080785253e-06	1.96856236376952	1
ENSG00000130159.13	ECSIT	19	11531271	19_10	0	0.0206840522850023	14.7563905961042	9.60560542519482e-07	-1.73643073068415	1
ENSG00000130176.7	CNN1	19	11538541	19_10	0	0.0224397813068021	15.5179895835642	1.095880122914e-06	1.79178113367011	1
ENSG00000130165.10	ELOF1	19	11559417	19_10	0	0.0410921720274727	21.3036470609342	2.75500270599417e-06	2.00855081109638	1
ENSG00000102575.10	ACP5	19	11579096	19_10	0	0.00810243659924692	6.08550749337414	1.55174879432851e-07	0.639198062313969	2
ENSG00000197933.12	ZNF823	19	11738921	19_10	0	0.0149393188054681	11.6891798006431	5.49571000258833e-07	-1.22687870625477	2
ENSG00000197044.10	ZNF441	19	11767280	19_10	0	0.0749179685531216	27.0245743170335	6.37167811843443e-06	2.74130496813624	1
ENSG00000177599.12	ZNF491	19	11797955	19_10	0	0.026139856979137	16.9376890350127	1.39336961590516e-06	1.62214411247887	1
ENSG00000171295.12	ZNF440	19	11814279	19_10	0	0.0119292465857266	9.6853374000843	3.63610774723735e-07	1.17656197514267	1
ENSG00000171291.8	ZNF439	19	11848749	19_10	0	0.00835540389249823	6.3303606480838	1.66458077632121e-07	-0.80107548318997	1
ENSG00000198429.9	ZNF69	19	11887941	19_10	0	0.00700984506837643	4.69290966396186	1.03528420300796e-07	-0.0321767477925752	1
ENSG00000197054.11	ZNF763	19	11964974	19_10	0	0.00718097731975453	4.91749646125227	1.11131348647777e-07	-0.192940749215512	1
ENSG00000197647.11	ZNF433	19	12035555	19_10	0	0.0126412775828947	10.2501867475176	4.07785443934234e-07	-1.16564180228534	1
ENSG00000214189.8	ZNF788	19	12078564	19_10	0	0.00722896620910751	4.99981624484627	1.13746806289584e-07	-0.202708714785887	1
ENSG00000132010.15	ZNF20	19	12140168	19_10	0	0.00698293772191339	4.66106957617913	1.02431310283943e-07	0.0825539967030652	2
ENSG00000257591.5	ZNF625	19	12157050	19_10	0	0.00800416584918418	5.99911578045349	1.51116642607828e-07	-0.731426118973089	1
ENSG00000197857.13	ZNF44	19	12294415	19_10	0	0.00732663185091964	5.0897232870586	1.17356598964391e-07	-0.355323710176159	2
ENSG00000188868.13	ZNF563	19	12333464	19_10	0	0.010941025670283	8.84002739157173	3.04383159982852e-07	-0.995249128981201	1
ENSG00000180855.15	ZNF443	19	12440860	19_10	0	0.00718697623603026	4.9284316686828	1.11471519740813e-07	-0.1612592548367	2
ENSG00000242852.6	ZNF709	19	12513936	19_10	0	0.0139126239907377	11.0358382395373	4.83196019087996e-07	1.63182957646791	2
ENSG00000188033.9	ZNF490	19	12639100	19_10	0	0.00834026127998444	6.3295180863119	1.66134288211095e-07	0.630055398988482	1
ENSG00000104774.12	MAN2B1	19	12632110	19_10	0	0.00698278326473489	4.65781745548445	1.02357577806564e-07	0.189964194017119	2
ENSG00000095059.15	DHPS	19	12680621	19_10	0	0.021137803605099	14.9894088214277	9.97133568181289e-07	-1.65706236590485	1
ENSG00000132004.12	FBXW9	19	12696373	19_10	0	0.0111167519213186	9.01929992473234	3.15543847653269e-07	1.01962931840356	1
ENSG00000171223.5	JUNB	19	12791563	19_10	0	0.0069826461217799	4.6581624738775	1.02363149269062e-07	0.0533784619679215	1
ENSG00000167815.11	PRDX2	19	12766150	19_10	0	0.0136672268159337	10.9880404716691	4.72617312099803e-07	-1.06601189303945	2
ENSG00000105613.9	MAST1	19	12832824	19_10	0	0.00953936357484364	7.56749647067832	2.27185496280603e-07	-0.973795166453287	1
ENSG00000105612.8	DNASE2	19	12881765	19_10	0	0.00712766818073862	4.84814726388967	1.08750747396922e-07	0.15230802248258	1
ENSG00000105607.12	GCDH	19	12890733	19_10	0	0.0135570384933833	10.8512164821789	4.6296933964304e-07	1.3478141706759	2
ENSG00000161860.7	SYCE2	19	12903500	19_10	0	0.0983361135877266	29.5164214575811	9.13451970126546e-06	-2.70095149982868	1
ENSG00000179115.10	FARSA	19	12933730	19_10	0	0.0119787427774217	9.69427914167303	3.65456536347696e-07	1.23657497976962	1
ENSG00000179218.13	CALR	19	12937794	19_10	0	0.0179920742536466	13.4984630206475	7.64318777977909e-07	-1.63716585642673	2
ENSG00000179284.5	DAND5	19	12965307	19_10	0	0.152816307643724	33.6341705623938	1.61755627183427e-05	-3.08876281603935	1
ENSG00000104915.14	STX10	19	13150271	19_10	0	0.00723734423584233	4.98947340767894	1.13643059117914e-07	-0.275043335104588	1
ENSG00000160888.6	IER2	19	13131211	19_10	0	0.0504411913948152	23.2094459844121	3.68433475917646e-06	-2.1157544901703	1
ENSG00000141837.19	CACNA1A	19	13207166	19_10	0	0.00755965468867381	5.3986680369242	1.28439189240505e-07	0.468090701772961	1
ENSG00000130167.13	TSPAN16	19	11321225	19_10	0	0.0132859084443638	10.6952998117528	4.47191141839187e-07	1.21356474134696	1
ENSG00000037757.13	MRI1	19	13763485	19_11	0	0.154013730913167	22.8783471986078	1.1089017319009e-05	2.31534243629728	1
ENSG00000132003.9	ZSWIM4	19	13795415	19_11	0	0.0233011073837356	4.77064734364877	3.49834670985394e-07	0.241628906336457	1
ENSG00000132016.11	C19orf57	19	13904630	19_11	0	0.0319751233480452	7.74999554485143	7.7987079153504e-07	0.842266015437364	2
ENSG00000132024.17	CC2D1A	19	13916610	19_11	0	0.0428732368167164	10.5224468147955	1.41975035462034e-06	1.1674773855376	1
ENSG00000132000.11	PODNL1	19	13952994	19_11	0	0.0230827911137556	4.68217652094635	3.40130108797169e-07	0.179022504724245	1
ENSG00000104998.3	IL27RA	19	14031601	19_11	0	0.160582690729393	23.2951678423078	1.17726314479459e-05	-2.60296238132176	2
ENSG00000187867.8	PALM3	19	14059448	19_11	0	0.157110781096432	23.0769622119874	1.14102090247745e-05	-2.48010190589712	1
ENSG00000141858.11	SAMD1	19	14088294	19_11	0	0.0462651654767273	11.2444757358339	1.63720214573979e-06	1.44478455244838	1
ENSG00000072062.13	PRKACA	19	14117116	19_11	0	0.031182231831728	7.5131938090682	7.37294105349006e-07	-0.892555357801361	1
ENSG00000072071.16	ADGRL1	19	14179426	19_11	0	0.0292273416492183	6.90294864087234	6.34940357363819e-07	-0.70411362106863	2
ENSG00000171136.6	RLN3	19	14028570	19_11	0	0.123088386860253	20.6617935908566	8.00376027599355e-06	-2.41441003160447	1
ENSG00000123146.19	ADGRE5	19	14380508	19_12	0	0.0843067014130896	19.7839366739485	5.24908716159686e-06	-1.99211597473578	2
ENSG00000123143.12	PKN1	19	14469516	19_12	0	0.0219094592119692	7.11215665586809	4.90390384262282e-07	-0.795257313181156	1
ENSG00000160951.3	PTGER1	19	14474934	19_12	0	0.0828032149095469	19.6838336216667	5.12939162250871e-06	-1.99440802307154	1
ENSG00000123159.15	GIPC1	19	14496627	19_12	0	0.0203417405863781	6.41639884397442	4.10760276134569e-07	0.589533202663529	1
ENSG00000099797.13	TECR	19	14517430	19_12	0	0.0447311875567223	13.765736016736	1.93784411721314e-06	-1.47586636403623	2
ENSG00000187912.11	CLEC17A	19	14561921	19_12	0	0.0175117012334659	5.00535571503878	2.75849537217408e-07	-0.246538496553077	1
ENSG00000127507.17	ADGRE2	19	14784816	19_12	0	0.0397914104958896	12.7605503215039	1.59796665343762e-06	1.20322980235528	1
ENSG00000105141.5	CASP14	19	15049170	19_12	0	0.0170895206795141	4.80240140453319	2.5828388663588e-07	0.127079615936995	2
ENSG00000105137.12	SYDE1	19	15107071	19_12	0	0.249426883782732	30.607519051773	2.40259386110146e-05	3.33294637899994	1
ENSG00000105135.15	ILVBL	19	15125924	19_12	0	0.0336089518166491	11.750190887959	1.24282180362747e-06	-2.15271576658688	1
ENSG00000105131.7	EPHX3	19	15233766	19_12	0	0.0243025893919814	8.30750142534668	6.35377669560417e-07	1.17718989917629	1
ENSG00000141867.17	BRD4	19	15332890	19_12	0	0.0196569157368748	5.95866261743246	3.68615120424403e-07	-0.119007952761994	1
ENSG00000105127.8	AKAP8	19	15383755	19_12	0	0.0203168628603788	6.18814215620456	3.95663423743326e-07	0.25412472815493	1
ENSG00000011243.17	AKAP8L	19	15418451	19_12	0	0.0218554562301844	6.89999904568918	4.74589232964413e-07	0.532469278320702	1
ENSG00000105122.12	RASAL3	19	15464990	19_12	0	0.0607713926189194	17.4666837638476	3.34055494742249e-06	-2.16219212488695	1
ENSG00000171954.12	CYP4F22	19	15508501	19_12	0	0.0302174107697476	9.88560591371424	9.40090178573832e-07	-1.0309269305501	2
ENSG00000161031.12	PGLYRP2	19	15498020	19_12	0	0.0207480530965849	6.79880087828152	4.43934243520752e-07	-0.798981243300435	1
ENSG00000186529.15	CYP4F3	19	15641327	19_13	0	0.0292001799696965	4.87279832322188	4.477885030373e-07	0.242307948494045	1
ENSG00000171903.16	CYP4F11	19	15934331	19_13	0	0.0361126313505051	6.87736673309528	7.81610332189359e-07	0.716149801642618	3
ENSG00000167461.11	RAB8A	19	16111486	19_13	0	0.02953387887268	4.97986089066343	4.62856827444029e-07	-0.261081631633491	1
ENSG00000072958.8	AP1M1	19	16199814	19_13	0	0.0411272931646165	8.10725447749352	1.04933197270853e-06	-1.0559118781924	1
ENSG00000186115.12	CYP4F2	19	15895264	19_13	0	0.0285505640227794	4.66085224804029	4.18782959485607e-07	0.00378607051418672	1
ENSG00000127527.13	EPS15L1	19	16472131	19_14	0	0.0107425005558019	5.33680053124098	1.80424424784771e-07	0.535345190485811	1
ENSG00000105072.8	C19orf44	19	16496422	19_14	0	0.0121698487755957	6.47879468922938	2.4813519771916e-07	-0.716804979228095	2
ENSG00000085872.14	CHERP	19	16542097	19_14	0	0.0103968109888833	4.96647787371945	1.62501594735337e-07	0.334692505612036	1
ENSG00000127526.14	SLC35E1	19	16543583	19_14	0	0.0186422153348084	10.4344549341583	6.1217594675105e-07	1.31514230700246	2
ENSG00000214046.8	SMIM7	19	16660178	19_14	0	0.0111252297516665	5.57950093985558	1.95349955800816e-07	0.499784355503365	2
ENSG00000072954.6	TMEM38A	19	16662781	19_14	0	0.0110105424009183	5.51432446275697	1.91077699445504e-07	-0.569827413175807	1
ENSG00000127511.9	SIN3B	19	16829366	19_14	0	0.0318476793394414	15.4877284311484	1.55229582875924e-06	1.64841479557983	1
ENSG00000127533.3	F2RL3	19	16889320	19_14	0	0.0162399332976499	9.31685141280949	4.76170388061649e-07	1.13759473088683	1
ENSG00000160111.12	CPAMD8	19	17007772	19_14	0	0.0105798989414739	5.33404234714529	1.77601632024583e-07	0.648811979832168	1
ENSG00000131351.14	HAUS8	19	17075317	19_14	0	0.0369222845826971	24.4639981780499	2.84266036858872e-06	3.6948430350285	1
ENSG00000099331.13	MYO9B	19	17075326	19_14	0	0.0157947675377872	8.39350176323559	4.17220268441351e-07	0.537716467224452	1
ENSG00000053501.12	USE1	19	17212865	19_14	0	0.0186729095058993	10.0508674086978	5.90642250226296e-07	-0.99075166521708	3
ENSG00000099330.8	OCEL1	19	17226153	19_14	0	0.0101974348164782	4.82407689826864	1.54815390899163e-07	-0.369553227392363	4
ENSG00000160113.5	NR2F6	19	17231475	19_14	0	0.0123412989684706	6.39079925238878	2.4821328518668e-07	0.510505065927204	1
ENSG00000105393.15	BABAM1	19	17267350	19_14	0	0.0131184423248832	7.30212619162916	3.01467554441191e-07	-0.985133020344567	1
ENSG00000130307.11	USHBP1	19	17282695	19_14	0	0.0135392885913167	7.13232113024561	3.03903504309439e-07	0.68108895676189	1
ENSG00000130312.6	MRPL34	19	17301853	19_14	0	0.0100733298840383	4.66783832309431	1.47978232449899e-07	-0.032943801355492	1
ENSG00000130311.10	DDA1	19	17309356	19_14	0	0.0214566743831169	11.2626262439641	7.60520729921526e-07	-1.33440080224883	1
ENSG00000127220.5	ABHD8	19	17311227	19_14	0	0.0102697211407717	4.80882200803401	1.5541979341917e-07	-0.145800903465312	1
ENSG00000074855.10	ANO8	19	17330062	19_14	0	0.0248804643803836	12.924565345651	1.01200673387089e-06	-1.3216629006067	1
ENSG00000130299.16	GTPBP3	19	17332644	19_14	0	0.27171451023057	34.9436211904794	2.9880627521459e-05	3.3993112680251	1
ENSG00000130300.8	PLVAP	19	17362206	19_14	0	0.0118164960519657	6.00130609377331	2.23173932550684e-07	0.549262767308067	1
ENSG00000269720.2	CTD-2521M24.13	19	17392194	19_14	0	0.0121931158473884	6.68394187194456	2.56481673123958e-07	-0.773257810405896	2
ENSG00000130303.12	BST2	19	17408068	19_14	0	0.0263055855917256	12.8332313454744	1.06241200921717e-06	1.24043688372801	1
ENSG00000141971.12	MVB12A	19	17406147	19_14	0	0.084843410025305	24.0532440072243	6.42245020910403e-06	-2.40040983908422	2
ENSG00000188051.6	TMEM221	19	17443616	19_14	0	0.0236927736835538	12.6417995332911	9.42613768182689e-07	1.60990547992971	2
ENSG00000130304.16	SLC27A1	19	17472852	19_14	0	0.044890980625151	18.5117156759789	2.61525919342848e-06	-1.97572491743271	1
ENSG00000130313.6	PGLS	19	17520329	19_14	0	0.0476226935380157	18.6590384768116	2.79648303749203e-06	1.73551250036373	1
ENSG00000130309.10	COLGALT1	19	17555121	19_14	0	0.0204937748389272	11.1817244289053	7.21173432142214e-07	1.19588615346912	1
ENSG00000130477.15	UNC13A	19	17618339	19_14	0	0.0133086232711941	7.26991102628303	3.04488714741281e-07	0.808507793173456	1
ENSG00000130475.14	FCHO1	19	17754670	19_14	0	0.0111052213503292	5.56309275425533	1.94425173021954e-07	-0.476688153006197	1
ENSG00000179913.10	B3GNT3	19	17787908	19_14	0	0.0501535664721259	19.5092421788185	3.07929427933614e-06	-1.91719574680973	2
ENSG00000248099.3	INSL3	19	17821329	19_14	0	0.0178514353649759	9.96980337720672	5.60104044605966e-07	-1.10667877003032	2
ENSG00000105639.18	JAK3	19	17848513	19_14	0	0.0236850060213869	12.6703863545431	9.44435560530007e-07	1.43662163039545	1
ENSG00000105640.12	RPL18A	19	17815576	19_14	0	0.0145198284163637	8.0199286941148	3.66472140555331e-07	0.889326068562498	2
ENSG00000007080.10	CCDC124	19	17933164	19_14	0	0.0184790192308683	10.3061211551069	5.99353622679428e-07	-1.13596090652739	2
ENSG00000105643.9	ARRDC2	19	18001055	19_14	0	0.0162389589264349	9.14378671670775	4.6729727060776e-07	-1.09171353310704	2
ENSG00000099308.10	MAST3	19	18089776	19_14	0	0.01196095230049	6.33186039979048	2.38345009709572e-07	0.776797819554003	1
ENSG00000096996.15	IL12RB1	19	18089075	19_14	0	0.0106647575843791	5.21926508462386	1.75173866878552e-07	0.422638219714169	1
ENSG00000216490.3	IFI30	19	18172691	19_14	0	0.0364819588426205	16.555092097039	1.90072253542038e-06	1.84086015759854	2
ENSG00000254858.9	MPV17L2	19	18195014	19_14	0	0.0118344792960793	6.20936827838779	2.31262675945265e-07	-0.697201949789935	1
ENSG00000105649.9	RAB3A	19	18204386	19_14	0	0.0101650038584565	4.76409651357909	1.52404248074267e-07	0.164480526330216	1
ENSG00000105650.21	PDE4C	19	18226450	19_14	0	0.0139699450120347	7.83820287451535	3.44603885868161e-07	0.84214078191825	1
ENSG00000130518.16	KIAA1683	19	18274051	19_14	0	0.0195076097902565	10.7301392771315	6.58746609054131e-07	1.24998007527812	2
ENSG00000130522.5	JUND	19	18282063	19_14	0	0.0106308729942692	5.14096922974639	1.71997806318346e-07	0.292870482058261	2
ENSG00000130520.10	LSM4	19	18322415	19_15	0	0.0580189167689904	19.1819519270307	3.50244551546533e-06	-2.45896022474487	2
ENSG00000130517.13	PGPEP1	19	18340571	19_15	0	0.0157919569225775	4.90233800337198	2.43639767144284e-07	0.227832007242233	2
ENSG00000175489.9	LRRC25	19	18383280	19_15	0	0.0155735110102796	4.69143284869692	2.29932844663384e-07	0.0882794419368446	1
ENSG00000130511.15	SSBP4	19	18424797	19_15	0	0.0200858631630432	7.39439653752625	4.67414531448959e-07	-1.26307285982317	1
ENSG00000105655.18	ISYNA1	19	18438739	19_15	0	0.021068319497939	7.85224946431192	5.20634517556487e-07	-1.32802285428059	1
ENSG00000105656.12	ELL	19	18519770	19_15	0	0.0387395644251919	13.5449153134205	1.65135330922041e-06	1.84972396519202	2
ENSG00000105700.10	KXD1	19	18359783	19_15	0	0.0293701379652666	9.4648667487826	8.74841677003623e-07	0.129177387649497	2
ENSG00000221983.7	UBA52	19	18556471	19_15	0	0.0195210296388793	7.22252590413034	4.43711620442549e-07	0.884790065425804	1
ENSG00000006015.17	C19orf60	19	18589180	19_15	0	0.0166525094094078	5.40706496068138	2.8336763702432e-07	0.340728305890209	1
ENSG00000006016.10	CRLF1	19	18608199	19_15	0	0.0155207565972365	4.67137031468092	2.28174001364951e-07	-0.203840010611433	1
ENSG00000105696.8	TMEM59L	19	18607901	19_15	0	0.0193422596552308	7.15528805265118	4.35555301970549e-07	-1.07355370648199	1
ENSG00000167487.11	KLHL26	19	18636795	19_15	0	0.018586620333544	6.34164619319814	3.7094661304858e-07	-0.666113304847045	2
ENSG00000105664.10	COMP	19	18809346	19_15	0	0.0163772100491705	5.08282205308935	2.61971350182847e-07	-0.291662336126649	1
ENSG00000005007.12	UPF1	19	18831773	19_15	0	0.0157866193435834	4.97769350310427	2.47301222148377e-07	-0.435477980411375	1
ENSG00000105669.13	COPE	19	18905299	19_15	0	0.0189763260150742	7.27300938777202	4.34345428391325e-07	0.914579609059334	2
ENSG00000105671.11	DDX49	19	18919762	19_15	0	0.0166101433129704	5.55863370486514	2.90569756673772e-07	-0.640646266255912	1
ENSG00000105676.13	ARMC6	19	18998837	19_15	0	0.0407822374832434	13.5677517590505	1.74135738449017e-06	-1.3565011820327	1
ENSG00000064607.16	SUGP2	19	19034434	19_15	0	0.0193870951490395	6.6974207988717	4.08629110194936e-07	0.591215171608177	1
ENSG00000064545.14	TMEM161A	19	19138570	19_15	0	0.0223316360527269	8.21222177872978	5.77151972742659e-07	-1.19538867166525	2
ENSG00000213999.15	MEF2B	19	19170398	19_15	0	0.0155070563802581	4.66508277069634	2.27665746280956e-07	-0.158676500882574	1
ENSG00000254901.7	BORCS8	19	19166487	19_15	0	0.0188168330972663	6.60787108245595	3.91306505305444e-07	0.819885033857473	1
ENSG00000064490.13	RFXANK	19	19192475	19_15	0	0.0243926496923687	8.87151825940208	6.81029466634716e-07	0.88467292749383	1
ENSG00000187664.8	HAPLN4	19	19262880	19_15	0	0.0216795975774481	7.56063397730068	5.15844024176752e-07	-1.27919943857899	1
ENSG00000213996.12	TM6SF2	19	19272946	19_15	0	0.0155281322064109	4.67658215802936	2.28537126280148e-07	-0.112918126884494	2
ENSG00000167491.17	GATAD2A	19	19385145	19_15	0	0.0163051047246109	5.05102758110677	2.59186457690049e-07	-0.765040261593565	1
ENSG00000178093.13	TSSK6	19	19515960	19_15	0	0.0476478507040796	14.675429017469	2.20061006578259e-06	-2.11028014800298	1
ENSG00000250067.11	YJEFN3	19	19528639	19_15	0	0.0505888340058188	15.2276670618027	2.42435947709678e-06	2.15027222900081	1
ENSG00000160161.9	CILP2	19	19538518	19_15	0	0.0686355374511529	18.1563962985237	3.92182008133744e-06	-2.2932286464441	2
ENSG00000105717.13	PBX4	19	19618385	19_15	0	0.0260733741974489	9.39267996367119	7.7071841553428e-07	1.31279468328581	1
ENSG00000064547.13	LPAR2	19	19629920	19_15	0	0.0190918656499126	6.44711569791349	3.87367166846072e-07	0.931121394042278	1
ENSG00000105726.16	ATP13A1	19	19664023	19_15	0	0.34984399379704	33.4391798673723	3.68162044666601e-05	-3.56966878019735	2
ENSG00000181896.11	ZNF101	19	19669336	19_15	0	0.0590463201816894	16.8239230141605	3.12628871707741e-06	2.08395589402707	1
ENSG00000105708.8	ZNF14	19	19732742	19_15	0	0.0814414080987717	19.8191485735476	5.07971376331527e-06	2.46455860896842	1
ENSG00000081665.13	ZNF506	19	19820657	19_16	0	0.0316766284186871	4.65522512226471	4.64075468454579e-07	0.115164227880644	3
ENSG00000256771.3	ZNF253	19	19865892	19_16	0	0.0404254863594036	6.95938763397947	8.85391308582234e-07	0.597437770028083	2
ENSG00000184635.14	ZNF93	19	19896465	19_16	0	0.10092722548425	15.7167196103179	4.99205329904042e-06	1.99735979731689	3
ENSG00000197124.11	ZNF682	19	20023037	19_16	0	0.0375638403115898	6.26483960215507	7.40608881062321e-07	0.729422804224929	1
ENSG00000213988.10	ZNF90	19	20114855	19_16	0	0.03559476400849	5.75598732645646	6.44784992544789e-07	0.75229799186982	2
ENSG00000256229.7	ZNF486	19	20152899	19_16	0	0.0391606617770185	6.65857205794685	8.20616226008682e-07	0.784766504744882	2
ENSG00000237440.8	ZNF737	19	20543462	19_16	0	0.0455119282309951	8.08241149697936	1.15764437893431e-06	-0.935072173188015	1
ENSG00000188171.15	ZNF626	19	20612023	19_16	0	0.130307814056518	18.2161845176831	7.47027947704662e-06	2.27707356660424	2
ENSG00000160229.11	ZNF66	19	20776313	19_17	0	0.0152641672202039	5.32197200664367	2.55655225900077e-07	-0.63665321783352	3
ENSG00000105750.14	ZNF85	19	20923640	19_17	0	0.0421864130574655	14.8893541562642	1.97677588510311e-06	-1.75997054076393	2
ENSG00000196705.8	ZNF431	19	21151166	19_17	0	0.020058794428543	7.88327426187595	4.97645907975332e-07	-0.912716047506995	1
ENSG00000172687.13	ZNF738	19	21358763	19_17	0	0.0151928347648032	5.27808833268812	2.52362279979375e-07	0.267908799801972	2
ENSG00000196268.11	ZNF493	19	21396736	19_17	0	0.0241849707028124	9.64056100515716	7.33764753452046e-07	1.74924907859894	1
ENSG00000197013.9	ZNF429	19	21495996	19_17	0	0.0208293679941505	8.23717571142871	5.39962247920804e-07	-1.51058672688428	1
ENSG00000197020.10	ZNF100	19	21593070	19_17	0	0.167186867897793	28.2187904245166	1.48473699369297e-05	3.10120103989644	3
ENSG00000198521.11	ZNF43	19	21602227	19_17	0	0.0144024185516268	4.77768124293121	2.16551687679626e-07	0.486717253168109	2
ENSG00000160321.14	ZNF208	19	22007576	19_17	0	0.0150270851761227	5.17534517024265	2.44750192567431e-07	0.537102654745361	2
ENSG00000197134.11	ZNF257	19	22051986	19_17	0	0.0842272894650107	21.4916512724204	5.69680801123894e-06	-2.73894173842387	2
ENSG00000196109.6	ZNF676	19	22196785	19_17	0	0.0193714000391571	7.55604893948763	4.60643286071186e-07	-1.56446935409421	1
ENSG00000229676.2	ZNF492	19	22634745	19_18	0	0.0423742343297177	8.18160386811119	1.09106163730517e-06	-1.19505457675643	1
ENSG00000269067.1	ZNF728	19	23003638	19_18	0	0.102615664798672	16.6541972737718	5.3783163231189e-06	-2.00930967293169	1
ENSG00000183850.13	ZNF730	19	23074362	19_18	0	0.0714701279947486	13.1620236332069	2.96043956562373e-06	1.53097885987082	2
ENSG00000167232.13	ZNF91	19	23395661	19_19	0	0.023501698081658	4.68552871439035	3.46550731693515e-07	-0.117937906601792	1
ENSG00000197372.9	ZNF675	19	23687308	19_19	0	0.023581923993913	4.7175508387994	3.50110227779943e-07	0.024172351736263	1
ENSG00000196172.9	ZNF681	19	23739216	19_19	0	0.0253978152047235	5.41516894128891	4.32829988208532e-07	-0.741748052274991	1
ENSG00000213967.10	ZNF726	19	23914715	19_19	0	0.0234580183760447	4.66803822181052	3.44615414400166e-07	-0.0466271092513636	2
ENSG00000105171.9	POP4	19	29604100	19_21	0	0.057950153307198	16.2830072890784	2.96960154303114e-06	1.81135836995585	1
ENSG00000166289.5	PLEKHF1	19	29664617	19_21	0	0.0195960418069759	6.04085489122568	3.72542422749464e-07	0.763759426004642	1
ENSG00000105176.17	URI1	19	29923189	19_21	0	0.0190376057981289	5.76948290057328	3.45667217785329e-07	0.463435889762722	2
ENSG00000168813.16	ZNF507	19	32345427	19_23	0	0.0199097830711404	4.70247024204825	2.94646683968333e-07	0.197203684325243	2
ENSG00000178904.18	DPY19L3	19	32405940	19_23	0	0.101163648286083	20.1548199358495	6.41670951509536e-06	-2.25337782196812	1
ENSG00000105185.11	PDCD5	19	32581179	19_23	0	0.0308475265924832	8.82051533154723	8.56294747664259e-07	0.976288115254943	2
ENSG00000186326.3	RGS9BP	19	32675502	19_23	0	0.0208640606690191	5.14195897098948	3.37626415177564e-07	0.351391039606812	2
ENSG00000213965.3	NUDT19	19	32691844	19_23	0	0.0202490577954789	4.8610729552307	3.09774691171491e-07	-0.30172610839037	2
ENSG00000173809.17	TDRD12	19	32719124	19_23	0	0.0212244954469675	5.3027946092254	3.5420211874503e-07	-0.542409946903962	1
ENSG00000021488.12	SLC7A9	19	32869436	19_23	0	0.0290645786215001	8.25941309527975	7.55478644722665e-07	-1.00415458870262	3
ENSG00000121289.17	CEP89	19	32954162	19_23	0	0.0417506444515067	11.680186099851	1.53469443966814e-06	-1.48400967481858	1
ENSG00000131944.9	FAAP24	19	32972322	19_23	0	0.0281008648628235	7.94181024485432	7.02341233963502e-07	-0.97639316431464	2
ENSG00000131941.7	RHPN2	19	33047508	19_23	0	0.0475266175246993	12.9088842008921	1.93078797461694e-06	-1.67051955119914	2
ENSG00000130881.13	LRP3	19	33177501	19_23	0	0.0205262105022423	4.98868900137508	3.22258352601213e-07	-0.259113660649033	1
ENSG00000130876.11	SLC7A10	19	33227147	19_23	0	0.0738196971085205	17.111493082295	3.97529295118098e-06	1.83068563644554	1
ENSG00000153879.8	CEBPG	19	33373511	19_23	0	0.02181280972204	5.55959240739269	3.81648480631416e-07	0.60859295839404	1
ENSG00000124302.12	CHST8	19	33622079	19_23	0	0.0905644870837238	19.0816677998441	5.43855138564704e-06	2.05607484741386	2
ENSG00000153885.14	KCTD15	19	33795046	19_24	0	0.0230420726413404	10.1216114311921	7.33973154846044e-07	-1.21589107525109	2
ENSG00000257103.8	LSM14A	19	34172946	19_24	0	0.0137031980412591	5.2478246828688	2.26313377377339e-07	-0.56337033618178	1
ENSG00000166398.12	KIAA0355	19	34253946	19_24	0	0.0136274036242435	5.19587711950434	2.22833747771727e-07	-0.45923954861187	1
ENSG00000126249.7	PDCD2L	19	34405075	19_24	0	0.0301898000209806	12.6642668948497	1.20323169800486e-06	-1.47074015883628	1
ENSG00000126261.12	UBA2	19	34390808	19_24	0	0.0142064693579756	5.5854801191503	2.49721332106883e-07	-0.501872997790878	1
ENSG00000142279.12	WTIP	19	34481241	19_24	0	0.0129769141208151	4.7380398068569	1.93499171291582e-07	0.136240934730056	1
ENSG00000205209.7	SCGB2B2	19	34674728	19_24	0	0.012871247820893	4.66152424484541	1.88824165167099e-07	-0.022333035869211	1
ENSG00000197841.14	ZNF181	19	34733565	19_24	0	0.0129148545368774	4.69318463749736	1.90750696790555e-07	0.283998844454852	3
ENSG00000153896.17	ZNF599	19	34773266	19_24	0	0.0174260373469695	7.49941916779161	4.11277776199562e-07	0.864914042653792	1
ENSG00000168661.14	ZNF30	19	34927546	19_24	0	0.0216652600353403	9.5427767237491	6.50650311811077e-07	-1.18658384020269	1
ENSG00000180884.9	ZNF792	19	34961141	19_24	0	0.0212146497889625	9.34538520923669	6.23938878367877e-07	1.10988323345923	1
ENSG00000089351.14	GRAMD1A	19	35003930	19_24	0	0.0391909860525694	15.1282445505588	1.86587996116747e-06	-1.78860610384648	1
ENSG00000105711.11	SCN1B	19	35030058	19_24	0	0.0282659500035705	12.0439170563214	1.07137205939541e-06	-1.52462970132196	2
ENSG00000266964.5	FXYD1	19	35144327	19_24	0	0.0669665122688407	20.2242432086018	4.26225013990965e-06	2.17762457348423	1
ENSG00000153902.13	LGI4	19	35118228	19_24	0	0.0274343401304209	11.7627092860592	1.01557232138386e-06	-1.43931698424881	2
ENSG00000221946.7	FXYD7	19	35188236	19_24	0	0.0180757709972206	7.84271569251438	4.4614114331904e-07	0.931762060075944	1
ENSG00000089327.14	FXYD5	19	35158421	19_24	0	0.0147511795085225	5.93785317748263	2.75654557035622e-07	0.62233246861437	1
ENSG00000177558.3	FAM187B	19	35228741	19_24	0	0.0128640637552002	4.65629958860159	1.88507256465956e-07	-0.0183015229569534	1
ENSG00000105699.16	LSR	19	35247380	19_24	0	0.0147100416354359	5.91169179259485	2.73674705605389e-07	-0.588820679523707	3
ENSG00000105697.7	HAMP	19	35280354	19_24	0	0.0173517405478869	7.45937313594224	4.07337460125592e-07	-0.838512966419802	2
ENSG00000105695.14	MAG	19	35292316	19_24	0	0.0136667624130205	5.22286609681801	2.24638147939071e-07	0.340595935794426	2
ENSG00000012124.16	CD22	19	35309759	19_24	0	0.0136787173072741	5.23105168489333	2.25187022720078e-07	0.343260099078382	1
ENSG00000126266.3	FFAR1	19	35309759	19_24	0	0.0130283846768235	4.77509244312792	1.95785863329694e-07	0.150810829773193	3
ENSG00000185897.6	FFAR3	19	35354748	19_24	0	0.0128977314118429	4.68076177291461	1.89993542645802e-07	0.010058027386386	1
ENSG00000126262.4	FFAR2	19	35444036	19_24	0	0.0130587811494416	4.79690159701202	1.9713894443748e-07	0.160215801355562	1
ENSG00000161249.20	DMKN	19	35514364	19_24	0	0.0145623624084251	5.81720068743534	2.66596752874781e-07	-0.541830679863154	1
ENSG00000105677.11	TMEM147	19	35545619	19_24	0	0.0217630334243931	9.5850386365064	6.5648116536814e-07	1.03948137465589	2
ENSG00000249115.8	HAUS5	19	35613192	19_24	0	0.0449443356626297	16.4256746617686	2.32330996772245e-06	1.79524688765773	2
ENSG00000126254.11	RBM42	19	35628869	19_24	0	0.013060359153574	4.79803166734827	1.97209214693725e-07	-0.304626481668701	1
ENSG00000126267.8	COX6B1	19	35648270	19_24	0	0.0224201399444873	9.86446290828403	6.96018425829202e-07	1.24386564579725	2
ENSG00000105668.7	UPK1A	19	35666265	19_24	0	0.0168151024362859	7.16485219876124	3.79154074104554e-07	-0.875539547896449	1
ENSG00000011590.13	ZBTB32	19	35704684	19_24	0	0.0491102431215714	17.2670746771474	2.66870042672331e-06	-1.95976741277712	1
ENSG00000161265.14	U2AF1L4	19	35745027	19_24	0	0.0746352051375937	21.2638524913305	4.99453033700908e-06	2.48682207336199	3
ENSG00000205155.7	PSENEN	19	35745027	19_24	0	0.0733669372648773	21.0992746118818	4.87165907206314e-06	2.41388721044552	1
ENSG00000267796.7	LIN37	19	35748583	19_24	0	0.0742423867102902	21.2131778744101	4.95640323994702e-06	2.41994413007741	1
ENSG00000004776.12	HSPB6	19	35758074	19_24	0	0.0203717422411791	8.96466881376048	5.74739963466913e-07	-1.32560734706067	1
ENSG00000167595.14	PROSER3	19	35758074	19_24	0	0.0203717422411791	8.96466881376048	5.74739963466913e-07	1.32560734706067	1
ENSG00000004777.18	ARHGAP33	19	35759358	19_24	0	0.0231261613736877	10.1557850708078	7.39138844590437e-07	1.57324790711848	2
ENSG00000105290.11	APLP1	19	35867661	19_24	0	0.0862890422524284	22.6609972677495	6.15380373093337e-06	2.53624199620917	1
ENSG00000167604.13	NFKBID	19	35901771	19_24	0	0.0521387803811297	17.8358745154574	2.92660594128421e-06	-2.23304301534821	2
ENSG00000126264.9	HCST	19	35902284	19_24	0	0.0131100581002688	4.83358155134369	1.99426395798332e-07	0.195600389705296	1
ENSG00000011600.11	TYROBP	19	35907997	19_24	0	0.0316137780355442	13.0987159571559	1.30320908256125e-06	-1.87276053334453	2
ENSG00000126243.8	LRFN3	19	35935765	19_24	0	0.0259944059889131	11.2551711405102	9.20748403170755e-07	1.70637781568064	1
ENSG00000205138.3	SDHAF1	19	35993965	19_25	0	0	9.79671976873655	0	-0.755797501942948	2
ENSG00000105270.14	CLIP3	19	36032857	19_25	0	0	12.4686716865497	0	1.31152268612676	2
ENSG00000075702.16	WDR62	19	36055481	19_25	0	0	29.3831165928846	0	-1.29484021488981	1
ENSG00000105258.8	POLR2I	19	36114973	19_25	0	0	11.232171599784	0	-0.240143931917505	1
ENSG00000105254.11	TBCB	19	36114973	19_25	0	0	11.7856740877541	0	0.330208060126415	2
ENSG00000126247.10	CAPNS1	19	36149867	19_25	0	0	8.49003316202136	0	-0.420573279374663	1
ENSG00000161281.10	COX7A1	19	36149867	19_25	0	0	6.74436774586575	0	-0.468200797221595	3
ENSG00000196357.11	ZNF565	19	36243589	19_25	0	0	29.7164655978407	0	-1.07119212500667	1
ENSG00000142065.13	ZFP14	19	36379355	19_25	0	0	148.836483113681	0	0.0271030512742387	1
ENSG00000186017.14	ZNF566	19	36489444	19_25	0	0	374.099400840281	0	-1.77267020155627	2
ENSG00000186020.12	ZNF529	19	36613544	19_25	0	0	58.176014383572	0	-1.03689383455211	1
ENSG00000161298.17	ZNF382	19	36605171	19_25	0	0	226.529328831845	0	0.997421182912531	1
ENSG00000189042.13	ZNF567	19	36687445	19_25	0	0	615.708185432361	0	-0.906949510616826	2
ENSG00000197863.8	ZNF790	19	36848254	19_25	0	0	119.263267782543	0	0.125825264401595	1
ENSG00000185869.14	ZNF829	19	36916312	19_25	0	0	78.2413685089011	0	-2.42440423029187	1
ENSG00000198453.12	ZNF568	19	36916312	19_25	0	0	78.2413685089011	0	2.42440423029187	1
ENSG00000245680.9	ZNF585B	19	37225709	19_26	0	0.025967987585779	13.2483265645712	1.08270039011667e-06	2.28010998331207	1
ENSG00000188283.11	ZNF383	19	37214443	19_26	0	0.0408392161163357	17.5210222440179	2.25188294719365e-06	-2.41632906174932	1
ENSG00000189164.14	ZNF527	19	37370959	19_26	0	0.117574622986076	27.667148620409	1.02373363298159e-05	3.27608577697009	1
ENSG00000196437.10	ZNF569	19	37468470	19_26	0	0.030862691488188	14.8744721717236	1.44472216143791e-06	2.41327945879534	2
ENSG00000188227.12	ZNF793	19	37507050	19_26	0	0.0827094020810244	24.2519874120344	6.3126424155979e-06	3.09714506402111	1
ENSG00000180479.13	ZNF571	19	37594431	19_26	0	0.0494182025158019	19.3301733694217	3.00629550606961e-06	-2.18885829747783	2
ENSG00000196381.10	ZNF781	19	37692214	19_26	0	0.0212413761629219	11.3605500472472	7.59435654535515e-07	-1.31245757662869	3
ENSG00000120784.15	ZFP30	19	37691732	19_26	0	0.0510889705914416	19.6448136820043	3.15852297209246e-06	-2.81588580034756	2
ENSG00000198182.12	ZNF607	19	37720155	19_26	0	0.0105181226279609	4.77673033089469	1.58116767628576e-07	-0.0905329146203311	1
ENSG00000167642.12	SPINT2	19	38243753	19_26	0	0.0401814343755057	17.3682044653937	2.19628822279682e-06	-1.8204598681124	2
ENSG00000167641.10	PPP1R14A	19	38256677	19_26	0	0.0118398816964024	5.8838497941466	2.19239051222321e-07	-0.580514773634794	1
ENSG00000167644.11	C19orf33	19	38304334	19_26	0	0.0473017129765653	18.9144844058753	2.81566089637403e-06	-2.05557870090638	2
ENSG00000167645.16	YIF1B	19	38316850	19_26	0	0.0382991636082021	16.9142712514141	2.03869169851967e-06	1.94954902551181	2
ENSG00000099337.4	KCNK6	19	38319751	19_26	0	0.0106768380631169	4.91682624448225	1.6521006060292e-07	0.238572099740749	1
ENSG00000099338.22	CATSPERG	19	38336307	19_26	0	0.0150255025129692	8.11425654356938	3.83695506858383e-07	-1.14738549054504	2
ENSG00000099341.11	PSMD8	19	38375163	19_26	0	0.014483394651573	7.77010654611883	3.54165548166852e-07	-0.908828445525421	1
ENSG00000130244.12	FAM98C	19	38401399	19_26	0	0.0110746109164849	5.25888079661968	1.83286626379958e-07	-0.387549621631947	2
ENSG00000196218.12	RYR1	19	38434174	19_26	0	0.0215378437975036	11.4910799284804	7.78882672017472e-07	1.13962553130506	1
ENSG00000104814.12	MAP4K1	19	38618901	19_26	0	0.0105696293887254	4.82246388958593	1.6041231913189e-07	0.179416404279478	1
ENSG00000178982.9	EIF3K	19	38618083	19_26	0	0.0103923388847086	4.66430355410743	1.52548900078158e-07	0.00355901351097022	1
ENSG00000130402.11	ACTN4	19	38647524	19_26	0	0.0270408877858206	13.6305148625502	1.15995777507499e-06	-1.51273779340973	2
ENSG00000182472.8	CAPN12	19	38760976	19_26	0	0.0127893268565608	6.60558713755546	2.65869235262784e-07	-0.726922382546017	1
ENSG00000205076.4	LGALS7	19	38769904	19_26	0	0.0104407789069558	4.70778318314315	1.54688606145264e-07	0.181034433527854	2
ENSG00000178934.4	LGALS7B	19	38789073	19_26	0	0.0103855137389882	4.65816273935213	1.52248006722132e-07	0.0510056941673024	1
ENSG00000171747.8	LGALS4	19	38804522	19_26	0	0.0107299724437596	4.96323827637776	1.67599495009807e-07	-0.250825981635616	2
ENSG00000104823.8	ECH1	19	38831774	19_26	0	0.0123290053237014	6.26258541399405	2.4299127283769e-07	0.589628273427301	1
ENSG00000104824.16	HNRNPL	19	38848803	19_26	0	0.0131274930284389	6.84982873232995	2.829896049449e-07	-0.659630534085906	1
ENSG00000068903.19	SIRT2	19	38900291	19_26	0	0.0137715623929296	7.29820202747545	3.16306465308331e-07	0.74594069752921	1
ENSG00000104835.14	SARS2	19	38930748	19_26	0	0.0148868123431163	8.02739206990327	3.76084264397206e-07	-0.996468545881467	1
ENSG00000130669.17	PAK4	19	39129077	19_26	0	0.0149453281885612	8.06415123865765	3.79291485941738e-07	0.936864110966983	1
ENSG00000128011.4	LRFN1	19	39315693	19_26	0	0.012294814047714	6.23660354133327	2.41312086803021e-07	-0.654548690607728	2
ENSG00000179134.15	SAMD4B	19	39351756	19_26	0	0.0602442689428688	21.2167137000373	4.02256275681469e-06	2.15751762335466	1
ENSG00000006712.14	PAF1	19	39391177	19_26	0	0.0226922236474353	11.9816459005796	8.55662520189608e-07	-1.43683683783415	1
ENSG00000128016.5	ZFP36	19	39406653	19_26	0	0.0114466923011503	5.56794064843427	2.00578130735394e-07	0.44183387085328	1
ENSG00000090924.14	PLEKHG2	19	39412448	19_26	0	0.0542572815497816	20.2188432253176	3.452417497457e-06	2.10195953536627	1
ENSG00000105193.8	RPS16	19	39435961	19_26	0	0.011674422101403	5.75221055666431	2.11338752791925e-07	0.39202148803068	1
ENSG00000196235.13	SUPT5H	19	39456187	19_26	0	0.0125708515485889	6.44434706247357	2.54948577358397e-07	-0.750364595816925	1
ENSG00000105197.10	TIMM50	19	39479953	19_26	0	0.0105858988958486	4.83684053032481	1.61138191271742e-07	0.312077201948689	1
ENSG00000176401.5	EID2B	19	39533024	19_26	0	0.0402125993104209	17.3755160978591	2.19891698186325e-06	-1.96242049030756	1
ENSG00000176396.10	EID2	19	39540064	19_26	0	0.0128439156912735	6.64546000330248	2.68615746810889e-07	0.689894559601503	1
ENSG00000105205.6	CLC	19	39737206	19_27	0	0.0352230714512315	8.10692098375725	8.98653225641124e-07	0.985298158716488	2
ENSG00000105204.13	DYRK1B	19	39833947	19_27	0	0.0293908583835979	6.39929271534959	5.9190665090614e-07	-0.768442548077807	1
ENSG00000105202.8	FBL	19	39846440	19_27	0	0.0267689915414829	5.51934945707109	4.64974221979343e-07	0.428144391293681	1
ENSG00000275395.4	FCGBP	19	39932746	19_27	0	0.0418257606208105	9.73190513748445	1.28100459684177e-06	1.38525087738935	2
ENSG00000013275.7	PSMC4	19	39970830	19_27	0	0.201010152620357	25.005081686939	1.58181337958802e-05	-2.75518775582921	1
ENSG00000187187.13	ZNF546	19	39984091	19_27	0	0.0252092663116492	4.95449869621848	3.93069094562745e-07	-0.419154543152919	2
ENSG00000128000.15	ZNF780B	19	40056479	19_27	0	0.0535612515968711	12.0798309320772	2.03620053186003e-06	-1.71223963661611	1
ENSG00000197782.14	ZNF780A	19	40088941	19_27	0	0.0336859758551747	7.68559606332033	8.14771185954022e-07	1.18968078231303	2
ENSG00000130758.7	MAP3K10	19	40191154	19_27	0	0.034007458254036	7.77526803008325	8.32144057815155e-07	0.742280612914679	2
ENSG00000105221.16	AKT2	19	40285576	19_27	0	0.0357663303832798	8.2514986484256	9.2878713349565e-07	0.984425161030198	1
ENSG00000160392.13	C19orf47	19	40347585	19_27	0	0.108932175282512	18.9099867954166	6.48270673599171e-06	-2.14954813502389	2
ENSG00000105223.19	PLD3	19	40348630	19_27	0	0.028542898933862	6.12349465489683	5.50055354320526e-07	-0.651441381865874	1
ENSG00000105227.14	PRX	19	40403914	19_27	0	0.0380364842835418	8.83315681541905	1.0573658565549e-06	1.08819897689174	1
ENSG00000197019.4	SERTAD1	19	40425810	19_27	0	0.0803914412774575	15.9662686640553	4.03944985657619e-06	-1.85735378591135	1
ENSG00000167565.12	SERTAD3	19	40441054	19_27	0	0.0442205260436622	10.2595052832833	1.42777343660353e-06	1.37136237009244	1
ENSG00000090013.9	BLVRB	19	40461931	19_27	0	0.0456830087503388	10.5680987030516	1.51935945897125e-06	1.23838553120978	1
ENSG00000160410.14	SHKBP1	19	40585951	19_28	0	0.0335814335549587	7.28245946619449	7.69637608592466e-07	-1.2381899283618	2
ENSG00000090006.17	LTBP4	19	40642709	19_28	0	0.028554450473451	5.68708944382727	5.11061116026397e-07	-0.484908609421844	1
ENSG00000105245.9	NUMBL	19	40689265	19_28	0	0.0274149200744438	5.28665487668492	4.56117691375988e-07	0.40316245721183	1
ENSG00000123815.11	COQ8B	19	40714624	19_28	0	0.0259548316908705	4.80697697853766	3.92644241834357e-07	0.333396738876186	1
ENSG00000086544.2	ITPKC	19	40718409	19_28	0	0.0733801791109034	14.7004842854111	3.39484056811397e-06	-1.90368178697757	1
ENSG00000077312.8	SNRPA	19	40750226	19_28	0	0.0725218107129739	14.5717064412601	3.32573794916221e-06	1.82581269255457	1
ENSG00000188493.14	C19orf54	19	40750587	19_28	0	0.0688317756702859	14.0591202130508	3.04548238142177e-06	-1.87603141759634	3
ENSG00000167578.17	RAB4B	19	40778493	19_28	0	0.0269939941380312	5.16624868984899	4.38885700414141e-07	-0.307383221611747	2
ENSG00000269858.5	EGLN2	19	40799233	19_28	0	0.0549386688562636	11.8188192247995	2.04343673301769e-06	-1.21208751926363	1
ENSG00000167600.13	CYP2S1	19	41191748	19_28	0	0.0418131330963856	9.32807254092019	1.22747766727165e-06	1.02314306639338	2
ENSG00000167601.11	AXL	19	41219366	19_28	0	0.0319909556705199	6.76269335555015	6.80856962778515e-07	-0.855367538865001	1
ENSG00000105323.16	HNRNPUL1	19	41262082	19_28	0	0.121976014627135	19.5417507821272	7.50147875161469e-06	-2.15970422073132	1
ENSG00000142039.3	CCDC97	19	41333726	19_28	0	0.0317291724899442	6.67050931459401	6.66080491948277e-07	-1.07861387680237	1
ENSG00000105329.9	TGFB1	19	41319286	19_28	0	0.0457659230660086	10.192306310655	1.46799192607687e-06	-0.786739617082285	2
ENSG00000123810.7	B9D2	19	41242248	19_28	0	0.344104773727021	29.9437804908089	3.24269649172674e-05	-3.3496614753812	2
ENSG00000077348.8	EXOSC5	19	41397315	19_28	0	0.0340954149044633	7.32106109137491	7.85559317746906e-07	-1.4046068494852	2
ENSG00000248098.11	BCKDHA	19	41397315	19_28	0	0.0873934673094117	16.2455726993562	4.46810087874222e-06	2.22109535224516	3
ENSG00000105341.18	ATP5SL	19	41436368	19_28	0	0.0298281749694369	6.09622009126533	5.72263825268789e-07	0.742640928917427	1
ENSG00000007129.17	CEACAM21	19	41551655	19_28	0	0.030347996107429	6.26937448541322	5.98774374136392e-07	0.730949288669167	2
ENSG00000105352.10	CEACAM4	19	41627285	19_29	0	0.0332124723090413	5.40463349123227	5.64906311700463e-07	-0.262137313736083	1
ENSG00000105372.6	RPS19	19	41863946	19_29	0	0.0413901496417843	7.485453651311	9.75043734349223e-07	1.09516175924236	1
ENSG00000105369.9	CD79A	19	41875310	19_29	0	0.035929079754795	6.1470765666803	6.95062231232614e-07	-0.751780387845611	1
ENSG00000105404.10	RABAC1	19	41958636	19_29	0	0.0382646304702549	6.74241236924349	8.11936019018417e-07	1.03000805561462	2
ENSG00000105409.16	ATP1A3	19	41997562	19_29	0	0.0338115014453456	5.5733127657721	5.93043903885605e-07	-0.264423924332974	1
ENSG00000028277.21	POU2F2	19	42196795	19_29	0	0.145054024187625	19.5773395958277	8.93701382598658e-06	2.58308472147848	1
ENSG00000167625.10	ZNF526	19	42220331	19_29	0	0.0391694915091773	6.96339841426711	8.58377156739661e-07	0.63111806098534	1
ENSG00000105723.11	GSK3A	19	42243077	19_29	0	0.115908690595435	17.3674106462322	6.33519586547452e-06	-2.46960314724911	1
ENSG00000105722.9	ERF	19	42255478	19_29	0	0.0865815433111211	14.5329864616882	3.95994510461739e-06	-2.26562252432074	1
ENSG00000079432.7	CIC	19	42269825	19_29	0	0.0318341248621311	5.00479354374688	5.01404302009812e-07	-0.862993454639165	1
ENSG00000079462.7	PAFAH1B3	19	42303169	19_29	0	0.0410041372737806	7.39663341112516	9.5448860361666e-07	-1.32642654511284	1
ENSG00000167619.11	TMEM145	19	42313272	19_29	0	0.0930023381753175	15.226005214067	4.4564477110526e-06	1.62064398506546	1
ENSG00000105429.12	MEGF8	19	42325119	19_29	0	0.0410693593621833	7.41168198165444	9.57951845713303e-07	1.32634919935334	2
ENSG00000105427.9	CNFN	19	42390461	19_29	0	0.0334065624642536	5.45964260561645	5.73990860027022e-07	-0.516812424608139	1
ENSG00000189377.8	CXCL17	19	42442961	19_29	0	0.0327225063661987	5.26444972214194	5.4213633674894e-07	0.751850906862438	1
ENSG00000124469.11	CEACAM8	19	42595206	19_29	0	0.0315711730300471	4.92655817476578	4.89489418160349e-07	0.600348031709593	1
ENSG00000204936.9	CD177	19	43362465	19_30	0	0.0347752659274722	4.9118958611193	5.37562028419701e-07	0.190556257944463	1
ENSG00000176531.10	PHLDB3	19	43487681	19_30	0	0.0480954854349339	7.98236724995908	1.20821713591867e-06	-0.840455064671569	1
ENSG00000105755.7	ETHE1	19	43527172	19_30	0	0.034449460065747	4.82301206380755	5.2288928381312e-07	-0.143325182374685	2
ENSG00000234465.10	PINLYP	19	43577136	19_30	0	0.0342922737155162	4.77983169374362	5.15843378072206e-07	0.13647110790083	4
ENSG00000073050.11	XRCC1	19	43580003	19_30	0	0.033846644187058	4.65634414001953	4.95986276552722e-07	0.0512285910405913	3
ENSG00000167378.8	IRGQ	19	43596055	19_30	0	0.0338484667337232	4.65685253437118	4.96067140283104e-07	-0.114426621497142	2
ENSG00000124444.15	ZNF576	19	43593608	19_30	0	0.0442937526276909	7.20102076906832	1.00379612093625e-06	0.846906366300331	1
ENSG00000226763.4	SRRM5	19	43594751	19_30	0	0.0631918516194131	10.5828241906765	2.10461003157022e-06	-1.28213510106733	1
ENSG00000131116.11	ZNF428	19	43619742	19_30	0	0.0352046603273083	5.02780122653654	5.57041089564389e-07	0.266284917170993	2
ENSG00000011422.11	PLAUR	19	43670819	19_30	0	0.106988801516779	15.6602864579418	5.27286919926936e-06	1.84672984802498	1
ENSG00000105771.13	SMG9	19	43754197	19_30	0	0.041723902461465	6.63463303334869	8.71185827876453e-07	0.686502671998701	2
ENSG00000104783.11	KCNN4	19	43769364	19_30	0	0.0362972246658189	5.31653788508206	6.07311222074816e-07	-0.396970345214936	1
ENSG00000167637.16	ZNF283	19	43827558	19_30	0	0.0410137483345404	6.47207262948727	8.35375661765573e-07	-0.543850472308981	1
ENSG00000176222.8	ZNF404	19	43901129	19_30	0	0.0339758969093649	4.69232469334602	5.01727562977623e-07	-0.258236096562825	1
ENSG00000124459.11	ZNF45	19	43935244	19_30	0	0.0363786274637935	5.33770640377019	6.11096737645665e-07	0.527825226538921	1
ENSG00000159905.14	ZNF221	19	43950821	19_30	0	0.0433769058476535	7.00273614824034	9.55950284113437e-07	1.03141043993546	2
ENSG00000204920.10	ZNF155	19	43984037	19_30	0	0.110190235982321	15.947845976676	5.53036912699647e-06	-1.81975651196897	3
ENSG00000178386.12	ZNF223	19	44050379	19_30	0	0.036031987123669	5.24723560565962	5.95014778029497e-07	0.535859436340642	2
ENSG00000186026.6	ZNF284	19	44072149	19_30	0	0.0497687253406811	8.30725605415308	1.30113718440635e-06	-1.18243112666756	1
ENSG00000267680.5	ZNF224	19	44094715	19_30	0	0.0349283218401294	4.95336997827257	5.44486932640782e-07	-0.509158293816725	1
ENSG00000256294.7	ZNF225	19	44121756	19_30	0	0.0506893007737717	8.48146898215262	1.35299550041777e-06	1.2000672681966	1
ENSG00000263002.7	ZNF234	19	44140617	19_30	0	0.0972488350184895	14.7320617594027	4.50875785520356e-06	-1.85750747931941	1
ENSG00000167380.16	ZNF226	19	44165166	19_30	0	0.0493851404487052	8.23373303922792	1.27968196327793e-06	-1.17920824472432	1
ENSG00000159915.12	ZNF233	19	44259481	19_31	0	0.0270807895694158	10.746579771963	9.15884191530147e-07	-1.29411238329611	2
ENSG00000159917.15	ZNF235	19	44299966	19_31	0	0.0254351144869105	10.16925999688	8.14014276036814e-07	-1.21983685825736	2
ENSG00000062370.16	ZNF112	19	44367560	19_31	0	0.0168744632179082	6.39357252645296	3.39533426577349e-07	-0.636079365393626	1
ENSG00000278318.4	ZNF229	19	44447878	19_31	0	0.0452894605236518	15.5642955652059	2.21837820949175e-06	1.72588513841403	2
ENSG00000167384.10	ZNF180	19	44500771	19_31	0	0.0145688743237981	5.04914165620065	2.31500815826838e-07	-0.290680292490949	1
ENSG00000073008.14	PVR	19	44646342	19_31	0	0.0179908655301368	7.06467010276682	3.99993485003039e-07	-0.815107099693773	1
ENSG00000186567.12	CEACAM19	19	44662645	19_31	0	0.0182578518907496	7.18583958995526	4.12891717945606e-07	0.83659726991277	3
ENSG00000130202.9	NECTIN2	19	44845920	19_31	0	0.0197133553426601	7.98051760537432	4.95108729939195e-07	-0.947673083741648	2
ENSG00000234906.9	APOC2	19	44935906	19_31	0	0.013986572969358	4.65874374971891	2.05063852543112e-07	0.135675487966717	2
ENSG00000267467.3	APOC4	19	44935906	19_31	0	0.0267839705915044	11.0439291897149	9.30909680545268e-07	-1.40303685993478	1
ENSG00000170684.8	ZNF296	19	45076689	19_31	0	0.0145910500847567	5.17823406994669	2.3778102766664e-07	-0.387321651997922	1
ENSG00000142252.10	GEMIN7	19	45079030	19_31	0	0.0277463369712097	10.7406538883319	9.3787584759528e-07	-1.05684425865002	1
ENSG00000007047.14	MARK4	19	45079030	19_31	0	0.0277463369712097	10.7406538883319	9.3787584759528e-07	1.05684425865002	1
ENSG00000179846.9	NKPD1	19	45156663	19_31	0	0.0263598952119066	9.84105011008687	8.16383270319215e-07	-0.707418934163737	1
ENSG00000007255.10	TRAPPC6A	19	45177876	19_31	0	0.0247506620916783	9.29125630361347	7.23719434461605e-07	-0.629154940690508	1
ENSG00000189114.6	BLOC1S3	19	45179566	19_31	0	0.0656813220506443	19.6208419435065	4.05572499038955e-06	2.17631270478227	1
ENSG00000283632.2	EXOC3L2	19	45212718	19_31	0	0.151754385090525	25.4997320723047	1.2178276782057e-05	2.12294710656218	1
ENSG00000104884.14	ERCC2	19	45370684	19_31	0	0.0140348479968411	4.8870379552951	2.15855142208626e-07	0.464746991848429	2
ENSG00000104881.15	PPP1R13L	19	45406376	19_31	0	0.0410049603207	14.9317914831735	1.92689161201589e-06	1.85436342519591	1
ENSG00000117877.10	CD3EAP	19	45406376	19_31	0	0.0140664758950017	4.98769167745157	2.20797361331637e-07	0.506264059450069	2
ENSG00000012061.15	ERCC1	19	45423658	19_31	0	0.0154342289016498	5.43043838605203	2.63772066084558e-07	-0.194360070012255	2
ENSG00000213889.10	PPM1N	19	45490310	19_31	0	0.0209559743403329	9.27107144630291	6.1143002239505e-07	-1.66107955689791	1
ENSG00000125744.11	RTN2	19	45496565	19_31	0	0.0531698647664896	16.49969310885	2.76089821461299e-06	-1.59282723666817	1
ENSG00000177464.4	GPR4	19	45580153	19_31	0	0.0143437916777086	4.87656286080798	2.2013381980614e-07	0.0157774552301742	1
ENSG00000104892.16	KLC3	19	45332946	19_31	0	0.0148985658206321	6.88086483496463	3.22623846266588e-07	1.50226419874289	1
ENSG00000010310.8	GIPR	19	45669020	19_33	0	0.00807667574581983	9.01549986618512	2.29156105369749e-07	-1.47046069668505	1
ENSG00000125743.10	SNRPD2	19	45692498	19_33	0	0.00791572028960708	7.23881381173762	1.8032951705489e-07	-0.325688594450237	1
ENSG00000104936.17	DMPK	19	45783942	19_33	0	0.0063888792582284	10.7563737107529	2.16271621740033e-07	-2.58715014790575	1
ENSG00000185800.11	DMWD	19	45801327	19_33	0	0.0101805867053777	10.4216639916737	3.33901867109609e-07	-1.13521740510829	1
ENSG00000125755.18	SYMPK	19	45863767	19_33	1	0.689519865257299	24.6111557728993	5.34057189283405e-05	4.71792561640189	1
ENSG00000170608.2	FOXA3	19	45864007	19_33	0	0.0356141345686455	26.9344957337926	3.0188408504752e-06	-3.77758662022546	1
ENSG00000170604.4	IRF2BP1	19	45886631	19_33	0	0.019268635663912	15.6172329064279	9.47030630463871e-07	-1.43537389466566	1
ENSG00000104983.8	CCDC61	19	45996279	19_33	0	0.00712739010798857	6.52807552333579	1.46428183151828e-07	0.436193664148489	1
ENSG00000008438.4	PGLYRP1	19	46023390	19_33	0	0.00659667068254566	6.10621425554746	1.26766884322187e-07	-0.532986900755041	1
ENSG00000011485.14	PPP5C	19	46347058	19_33	0	0.00636546462331999	5.81421816600737	1.16474379702488e-07	0.505641966001052	3
ENSG00000169515.5	CCDC8	19	46413718	19_33	0	0.00594846699713725	5.192347791743	9.72025827427561e-08	0.426877238819385	3
ENSG00000182013.17	PNMAL1	19	46471345	19_33	0	0.00720810341465716	6.94693658979367	1.57588062949006e-07	0.838365398942432	2
ENSG00000204851.6	PNMAL2	19	46494979	19_33	0	0.00921696322508858	9.29772342022414	2.69695345585738e-07	1.17900071101891	2
ENSG00000160013.8	PTGIR	19	46620526	19_33	0	0.00566690006469917	4.68154588251285	8.34917976311996e-08	-0.119185724860743	1
ENSG00000197380.10	DACT3	19	46585663	19_33	0	0.00627378306999382	5.61938503212863	1.10949988602332e-07	-0.473901634890698	2
ENSG00000105287.12	PRKD2	19	46716923	19_33	0	0.00836210579497598	8.28646494276922	2.18068998400636e-07	-0.956984738975507	2
ENSG00000181027.10	FKRP	19	46745328	19_33	0	0.0204702783953543	16.6081690764087	1.06992782036166e-06	-1.72014058849653	1
ENSG00000105281.12	SLC1A5	19	46829947	19_33	0	0.00565317213306693	4.65636422678741	8.28415330358841e-08	0.0163646087793332	1
ENSG00000042753.11	AP2S1	19	46849382	19_33	0	0.0127643272702431	12.2464109207939	4.9194407270685e-07	1.33262020493304	2
ENSG00000130751.9	NPAS1	19	47019820	19_33	0	0.00646871812441929	5.91285705843083	1.20371751798473e-07	0.561827937790619	2
ENSG00000142230.11	SAE1	19	47113120	19_33	0	0.0254974408782166	18.4838237410772	1.48319203862577e-06	-1.91455477731678	2
ENSG00000130749.9	ZC3H4	19	47113858	19_33	0	0.0290599946276759	19.7550006186396	1.80668130644272e-06	-1.99081817226185	1
ENSG00000105327.17	BBC3	19	47232959	19_33	0	0.0242882250385275	18.1457202557242	1.38700799063803e-06	1.8759160058207	2
ENSG00000105321.12	CCDC9	19	47255987	19_33	0	0.00751555974903762	7.30782375565	1.72845616643769e-07	0.777325910693405	1
ENSG00000257704.3	INAFM1	19	47275155	19_33	0	0.00906924354827843	9.00538124427171	2.57029009074312e-07	-1.01315496433317	2
ENSG00000134830.5	C5AR2	19	47332635	19_33	0	0.0065525307799037	6.04299036860986	1.24614892001289e-07	-0.5555766354966	2
ENSG00000134815.18	DHX34	19	47364506	19_33	0	0.0084004657597323	8.29107675108744	2.19191281176075e-07	-0.987722451056508	1
ENSG00000105419.17	MEIS3	19	47419672	19_33	0	0.00598571698741079	5.19075032927041	9.77811842599056e-08	-0.312375907999399	1
ENSG00000105402.7	NAPA	19	47515000	19_33	0	0.0374943864389979	22.2224530022871	2.62220850245857e-06	2.09435739989621	1
ENSG00000118156.12	ZNF541	19	47555007	19_33	0	0.0275083400310274	19.4200105954755	1.68121331239416e-06	-1.9256296348742	1
ENSG00000063169.10	GLTSCR1	19	47607998	19_33	0	0.00857484356446903	8.53264465354909	2.30260179558358e-07	-0.977840005056366	1
ENSG00000024422.11	EHD2	19	47713664	19_33	0	0.00570328629208372	4.74050535188715	8.50861332696599e-08	0.161591503860076	2
ENSG00000105499.13	PLA2G4C	19	48106458	19_33	0	0.00588938496754354	5.03368418491441	9.32963990067681e-08	-0.398641237239429	4
ENSG00000105486.13	LIG1	19	48113401	19_33	0	0.0063405304052081	5.72739030409411	1.14285555384363e-07	-0.439509704886557	3
ENSG00000185453.12	C19orf68	19	48170047	19_33	0	0.0300925007943859	20.2038645018886	1.9133820772445e-06	-2.02970246311779	1
ENSG00000105483.17	CARD8	19	48223069	19_33	0	0.0173091426145403	14.9660077605782	8.15249415265158e-07	1.53962680213577	3
ENSG00000178150.9	ZNF114	19	48270329	19_33	0	0.0221349313979861	17.4011877363361	1.21217701991879e-06	-1.89518269665422	2
ENSG00000105479.15	CCDC114	19	48322041	19_33	0	0.00686474416570482	6.52736512581146	1.41016923987863e-07	-0.92481109274661	1
ENSG00000142227.10	EMP3	19	48321219	19_33	0	0.00567818161196088	4.69330855568394	8.38682072928845e-08	0.0607635734164969	1
ENSG00000161558.10	TMEM143	19	48332951	19_33	0	0.00877007166803256	8.83012576968518	2.4371317383221e-07	-1.27332166316262	2
ENSG00000182324.6	KCNJ14	19	48455897	19_33	0	0.00694795350188904	6.53351628809379	1.42860726768224e-07	0.556362776418382	1
ENSG00000105443.13	CYTH2	19	48466622	19_33	0	0.0464935635544401	24.2148442059518	3.54310063146423e-06	2.2646345161048	3
ENSG00000088002.11	SULT2B1	19	48551878	19_33	0	0.0126068533075625	12.3148864495313	4.88591699769414e-07	1.48648902685669	2
ENSG00000105523.3	FAM83E	19	48615114	19_33	0	0.0165248494705206	14.7871179420962	7.69006521069677e-07	-1.74751910833091	1
ENSG00000063176.15	SPHK2	19	48618792	19_33	0	0.0271377556321072	19.604106412386	1.67428718192425e-06	2.37830440746478	2
ENSG00000063180.8	CA11	19	48646791	19_33	0	0.0153702106940001	14.1034644425922	6.82204535577776e-07	1.69357670131145	1
ENSG00000176920.11	FUT2	19	48700572	19_33	0	0.0626515182465369	22.8536395869609	4.50604938909426e-06	3.23947153064061	1
ENSG00000176909.11	MAMSTR	19	48719226	19_33	0	0.0245388519525059	16.1731569832647	1.24898728203884e-06	-2.74745370084657	2
ENSG00000105538.9	RASIP1	19	48740962	19_33	0	0.266425953689342	25.9326804393181	2.17436731489337e-05	-3.774243987362	1
ENSG00000182264.8	IZUMO1	19	48746441	19_33	0	0.0922578424005526	21.0570435085853	6.11377795853598e-06	-3.41066256378915	3
ENSG00000174951.10	FUT1	19	48753884	19_33	0	0.00908913649982013	9.3785326208539	2.68266530583272e-07	1.82166508099411	1
ENSG00000105398.3	SULT2A1	19	47887477	19_33	0	0.00789074250160526	7.731331674656	1.91991123445228e-07	-0.883894893657798	1
ENSG00000087076.8	HSD17B14	19	48837741	19_34	0	0.0124309683652678	8.93828608340733	3.49677900333434e-07	0.46484547558872	1
ENSG00000105559.11	PLEKHA4	19	48868987	19_34	0	0.0126125215377061	9.52865512119255	3.78218269294532e-07	0.918656430486889	1
ENSG00000087074.7	PPP1R15A	19	48872419	19_34	0	0.00883588391231016	6.40276421736158	1.78043648050065e-07	-0.457255678473348	1
ENSG00000104804.7	TULP2	19	48898683	19_34	0	0.00887130498492561	6.2841380029917	1.75445485475874e-07	-0.213999818021757	2
ENSG00000104805.15	NUCB1	19	48900308	19_34	0	0.00725764297436216	4.79202841354751	1.09452064642859e-07	0.130492324395433	1
ENSG00000104808.7	DHDH	19	48933669	19_34	0	0.0071513863706808	4.75860221149817	1.07097323712052e-07	0.36444476641654	2
ENSG00000087088.19	BAX	19	48954681	19_34	0	0.00951877300354143	6.95106867263269	2.08229148419276e-07	-0.432376312217748	1
ENSG00000087086.14	FTL	19	48966943	19_34	0	0.00782492151997982	5.74134582368406	1.41384783478388e-07	0.703694622348259	1
ENSG00000104812.14	GYS1	19	48993765	19_34	0	0.0161554532498372	12.9137724051142	6.56570322859382e-07	1.60351708182529	1
ENSG00000268655.2	CTB-60B18.10	19	49020941	19_34	0	0.00743220445441106	5.71837732689593	1.33751737007116e-07	-0.965583354278888	2
ENSG00000196337.11	CGB7	19	49058611	19_34	0	0.0222736366861964	14.2814907294578	1.00109120843554e-06	1.18814143642009	1
ENSG00000104852.14	SNRNP70	19	49085489	19_34	0	0.0108849388014927	8.2199416775647	2.81581229857472e-07	0.634299014892636	1
ENSG00000104863.11	LIN7B	19	49114644	19_34	0	0.00729744041635005	6.29251392500038	1.44511935134548e-07	-1.29971602644438	2
ENSG00000221916.3	C19orf73	19	49118648	19_34	0	0.0116530271057169	11.0034719671691	4.03531527818431e-07	1.83825072620203	1
ENSG00000130529.15	TRPM4	19	49157632	19_34	0	0.0129696640214918	9.10917931666374	3.71806476861506e-07	0.00470662267707271	3
ENSG00000063127.15	SLC6A16	19	49325640	19_34	0	0.00771354193585794	5.40958280650029	1.31318705141198e-07	-0.535199046168239	1
ENSG00000104901.6	DKKL1	19	49370022	19_34	0	0.0227099770813727	18.1372044624838	1.29627163674785e-06	2.4571697061667	1
ENSG00000074219.13	TEAD2	19	49362529	19_34	0	0.0189466507384679	16.5808679947822	9.8866391874777e-07	2.39254357951564	2
ENSG00000161618.9	ALDH16A1	19	49453017	19_34	0	0.0159115605027871	11.4561718395016	5.73668848714904e-07	0.904061228484254	3
ENSG00000090554.12	FLT3LG	19	49475532	19_34	0	0.0951906694869523	28.353300388062	8.49389668140853e-06	2.86424519725101	1
ENSG00000142534.6	RPS11	19	49496623	19_34	0	0.100727009766385	28.7807622114383	9.12341029965177e-06	-2.85018489684835	1
ENSG00000104870.12	FCGRT	19	49513491	19_34	0	0.0367408152413705	20.6102033280353	2.38308777407184e-06	-2.54711967056467	1
ENSG00000142552.7	RCN3	19	49533377	19_34	0	0.0186152400131522	13.8439220589896	8.11029701755017e-07	-1.94652633131124	1
ENSG00000142546.13	NOSIP	19	49589991	19_34	0	0.0123079229697931	9.91298671125352	3.83970860611325e-07	1.22286686251557	1
ENSG00000126456.15	IRF3	19	49664917	19_34	0	0.146577841995197	33.0455426019796	1.5243692674706e-05	2.84373908269639	1
ENSG00000169169.14	CPT1C	19	49690690	19_34	0	0.0198495359569468	13.6275372992239	8.51288391729383e-07	-1.07258253687916	1
ENSG00000126467.10	TSKS	19	49761973	19_34	0	0.00784897054028877	5.67650720424915	1.40217708724008e-07	-0.600666313748269	2
ENSG00000196961.12	AP2A1	19	49768245	19_34	0	0.00981586727126627	7.58857226437972	2.34421653623759e-07	-0.863429303606315	1
ENSG00000010361.13	FUZ	19	49817414	19_34	0	0.0093524635593234	7.05195396706906	2.07560384760033e-07	0.875402292343771	1
ENSG00000104973.16	MED25	19	49823108	19_34	0	0.0506085693021233	22.6352575862251	3.60510962009569e-06	-2.08266142166996	2
ENSG00000039650.11	PNKP	19	49858096	19_34	0	0.00740874233717825	4.97664818705227	1.16035373655896e-07	-0.359894630532997	2
ENSG00000104946.12	TBC1D17	19	49877601	19_34	0	0.0207580999519267	14.5863705470509	9.52892293256803e-07	1.54215750677821	2
ENSG00000213024.11	NUP62	19	49936462	19_34	0	0.0211362760422936	14.7431069066906	9.80678063221416e-07	1.6212000371671	1
ENSG00000169136.10	ATF5	19	49928689	19_34	0	0.00744555850159134	5.030857383041	1.17882207489424e-07	-0.291751985675531	1
ENSG00000161640.15	SIGLEC11	19	49961593	19_34	0	0.0162896780679219	12.50069568222	6.40848921771009e-07	1.48018957742676	1
ENSG00000105053.10	VRK3	19	50025461	19_34	0	0.00714890689574965	4.6654623827296	1.04964709176773e-07	0.143599203664471	2
ENSG00000142528.15	ZNF473	19	50025797	19_34	0	0.0105180327733405	8.42845561040226	2.7899183751851e-07	-1.05434353260751	1
ENSG00000105357.15	MYH14	19	50187218	19_34	0	0.00750517853933275	5.08370909485149	1.20074473960643e-07	0.266829376799762	1
ENSG00000131398.13	KCNC3	19	50342447	19_34	0	0.00985868498025944	7.62323362965403	2.36519631179085e-07	0.924215888597854	1
ENSG00000131400.7	NAPSA	19	50365497	19_34	0	0.0113739525177962	8.95784662313003	3.20644656410878e-07	-1.07783786671977	1
ENSG00000269404.6	SPIB	19	50418773	19_34	0	0.00996512987946774	7.95992116622193	2.49632257191808e-07	0.910119444822525	1
ENSG00000161671.16	EMC10	19	50475136	19_34	0	0.0114575569620508	9.08287237826818	3.27509732853231e-07	-1.05036891513744	1
ENSG00000161677.11	JOSD2	19	50511444	19_34	0	0.00768236844624859	5.3561404681538	1.29495913587932e-07	0.402528791825	2
ENSG00000204653.9	ASPDH	19	50514760	19_34	0	0.00808301107046339	5.78648006467453	1.47196203420822e-07	0.652892138762583	1
ENSG00000131409.12	LRRC4B	19	50544235	19_34	0	0.0954909781416138	28.8312970900616	8.66434021356598e-06	2.60995077637944	1
ENSG00000105472.12	CLEC11A	19	50723250	19_34	0	0.00772670481407589	5.39688013671652	1.31233909670242e-07	0.421934787022017	2
ENSG00000167747.13	C19orf48	19	50800470	19_34	0	0.0135064510290971	10.5565789052314	4.4871792650386e-07	1.19535858391715	2
ENSG00000167748.10	KLK1	19	50818001	19_34	0	0.00818104792447982	5.9262428902753	1.52579911181134e-07	-0.517368120250155	2
ENSG00000167754.12	KLK5	19	50953118	19_34	0	0.00715800701654901	4.67410547194535	1.05293024680334e-07	0.102370799513044	1
ENSG00000169035.11	KLK7	19	50983919	19_34	0	0.0387961118904239	20.4583977414065	2.49786403278763e-06	-1.99636068826621	1
ENSG00000129455.15	KLK8	19	51001552	19_34	0	0.0245483440930546	16.2499554147477	1.25540354179026e-06	-1.64646215492509	1
ENSG00000167757.13	KLK11	19	51028705	19_34	0	0.00820600923631154	5.92158841261747	1.52925247857067e-07	0.525170143718079	1
ENSG00000161609.9	CCDC155	19	49387834	19_34	0	0.0157260256284789	13.5659230853398	6.71393764088028e-07	1.96490820207056	2
ENSG00000167755.14	KLK6	19	50968722	19_34	0	0.00715411377163122	4.68251289906474	1.05425045843766e-07	-0.148981592560359	2
ENSG00000167759.12	KLK13	19	51064809	19_35	0	0.0169812987162393	4.70005826502429	2.51178878573069e-07	-0.0925151328573159	1
ENSG00000129437.9	KLK14	19	51084386	19_35	0	0.0209946311103894	6.69045239009774	4.42051334968954e-07	0.702867350166711	1
ENSG00000142544.6	CTU1	19	51102759	19_35	0	0.0419060473541505	13.2053032654351	1.741542400622e-06	1.49894554230909	1
ENSG00000129450.8	SIGLEC9	19	51137464	19_35	0	0.0188349183665358	5.67160968783964	3.36185556994761e-07	0.493662729107587	2
ENSG00000168995.13	SIGLEC7	19	51139527	19_35	0	0.0171644208737419	4.80061235645146	2.59319256210209e-07	-0.162789748207601	1
ENSG00000105383.14	CD33	19	51224937	19_35	0	0.0169832507674608	4.70113599808886	2.51265354794842e-07	-0.0858886284977094	1
ENSG00000142549.9	IGLON5	19	51441435	19_35	0	0.0241319680456419	7.99901179479557	6.0748848804018e-07	0.926705532243082	1
ENSG00000105379.9	ETFB	19	51370014	19_35	0	0.102856444515777	21.8059101539589	7.05853706913742e-06	-2.32099468120502	1
ENSG00000160318.6	CLDND2	19	51367941	19_35	0	0.143866778218573	25.0993613736783	1.13640245478414e-05	-2.56745324243985	1
ENSG00000105374.9	NKG7	19	51373009	19_35	0	0.0541404257021201	15.6375469912859	2.66439903524464e-06	1.71307224081543	1
ENSG00000142512.14	SIGLEC10	19	51407725	19_35	0	0.0422539863364966	13.2836259253996	1.76641725470322e-06	1.46855944067876	1
ENSG00000105366.15	SIGLEC8	19	51423240	19_35	0	0.018679087907163	5.59366947522895	3.28822434497806e-07	-0.479609202661774	2
ENSG00000254521.6	SIGLEC12	19	51497418	19_35	0	0.0169016618462262	4.65599284933234	2.47657045065876e-07	-0.0259142371476052	3
ENSG00000105497.7	ZNF175	19	51577756	19_35	0	0.0231887289631545	7.62421276816765	5.56392062534104e-07	0.976880870721523	1
ENSG00000105501.12	SIGLEC5	19	51610285	19_35	0	0.0184347022345286	5.47013196399553	3.17353216449941e-07	0.413077428684187	1
ENSG00000254415.3	SIGLEC14	19	51612393	19_35	0	0.0382045682437042	12.330083445301	1.4824849236723e-06	1.44327252893673	4
ENSG00000105509.10	HAS1	19	51712043	19_35	0	0.0357400505796444	11.6997740466375	1.31595673444625e-06	-1.37562047223371	2
ENSG00000171049.8	FPR2	19	51744080	19_35	0	0.0176479586148738	5.06109276066421	2.81091522329347e-07	-0.318964839317814	1
ENSG00000187474.4	FPR3	19	51794872	19_35	0	0.017132295326876	4.78304905845198	2.57886947236968e-07	-0.186981498511292	1
ENSG00000171051.8	FPR1	19	51792890	19_35	0	0.0451129850732116	13.9041915845378	1.97404151453114e-06	1.54094626772953	1
ENSG00000161551.14	ZNF577	19	51890731	19_35	0	0.0180947728136828	5.29556762107069	3.01560619292814e-07	-0.369731598936095	1
ENSG00000198093.10	ZNF649	19	51900263	19_35	0	0.0188013224013993	5.65486268199387	3.34594989897242e-07	-0.463967297349006	2
ENSG00000176024.17	ZNF613	19	51926422	19_35	0	0.025467878835049	8.50572544510446	6.81731103432572e-07	-0.99513426841725	2
ENSG00000256087.6	ZNF432	19	52047148	19_35	0	0.0173626477071207	4.90826875982009	2.68196596513726e-07	0.33713588379305	1
ENSG00000197608.11	ZNF841	19	52088750	19_35	0	0.0265973631667723	8.91403419740595	7.46142628666936e-07	1.01527710303036	1
ENSG00000196267.12	ZNF836	19	52152450	19_35	0	0.0177221347611365	5.10042397098782	2.84466602946862e-07	-0.323804975492242	1
ENSG00000105568.17	PPP2R1A	19	52190024	19_35	0	0.0238200808607681	7.87671790830239	5.90469537734295e-07	0.924825491796404	1
ENSG00000196214.10	ZNF766	19	52269828	19_35	0	0.0182558798127587	5.3787016688806	3.09021857209567e-07	0.384146091041987	1
ENSG00000167554.14	ZNF610	19	52336691	19_35	0	0.0184316517647809	5.46858047865331	3.17210707120026e-07	-0.460852547896883	1
ENSG00000221923.8	ZNF880	19	52370092	19_35	0	0.0259150555939673	8.669477515553	7.07056376272857e-07	-0.942288926590045	2
ENSG00000167555.13	ZNF528	19	52396100	19_35	0	0.0208195268949835	6.61179252372085	4.33210572555049e-07	0.620503655989707	1
ENSG00000258405.9	ZNF578	19	52452873	19_35	0	0.0169111847728612	4.66127405341845	2.48077653764557e-07	0.142901288818695	2
ENSG00000262874.1	C19orf84	19	51391295	19_35	0	0.0437303981162118	13.6090381316946	1.8729226240353e-06	1.46201031132552	1
ENSG00000198482.11	ZNF808	19	52527889	19_36	0	0.0401287083622859	14.8635201765866	1.877093180269e-06	1.67430266234172	1
ENSG00000167562.12	ZNF701	19	52555176	19_36	0	0.0135596270875213	4.66075039672304	1.98889824605139e-07	-0.0197113450515785	2
ENSG00000167766.18	ZNF83	19	52615776	19_36	0	0.0308788096240836	12.3885595634258	1.2038997849772e-06	-1.40764775398572	4
ENSG00000213020.9	ZNF611	19	52726664	19_36	0	0.0231029875299436	9.65794504265158	7.02201652489851e-07	1.09922016486638	1
ENSG00000189190.9	ZNF600	19	52775408	19_36	0	0.0138101619828771	4.83214782216196	2.10013860248064e-07	0.197430952305459	4
ENSG00000198538.10	ZNF28	19	52853939	19_36	0	0.0137506413398683	4.791709673079	2.073587779203e-07	-0.215931617892472	1
ENSG00000204604.9	ZNF468	19	52853919	19_36	0	0.0403100820171913	14.9062097567209	1.89099283678215e-06	-1.63548711350596	1
ENSG00000182986.12	ZNF320	19	52893995	19_36	0	0.0519690231496492	17.3165399061733	2.83213952697919e-06	-1.83183083642667	3
ENSG00000213793.5	ZNF888	19	52939716	19_36	0	0.0135763310299839	4.6722745368949	1.99627214058202e-07	-0.075737983327651	1
ENSG00000170949.17	ZNF160	19	53087254	19_36	0	0.306662774757763	34.9545643518406	3.37344728770817e-05	3.61007307930772	5
ENSG00000197937.12	ZNF347	19	53087254	19_36	0	0.0790265842049774	21.3240583033532	5.30337144174987e-06	2.67914215834967	1
ENSG00000170954.11	ZNF415	19	53130297	19_36	0	0.0293902351269175	11.9228987707488	1.10279272099405e-06	1.44658025252659	3
ENSG00000197497.10	ZNF665	19	53193051	19_36	0	0.0136759664856838	4.7407303197107	2.0403856118264e-07	-0.348576124765848	1
ENSG00000197928.10	ZNF677	19	53254738	19_36	0	0.0185149235543439	7.57943106048083	4.41639087691177e-07	-0.874270656879243	1
ENSG00000213799.11	ZNF845	19	53333554	19_36	0	0.0239881324760827	10.0113591346179	7.55785321937269e-07	-1.14412042007705	2
ENSG00000196417.12	ZNF765	19	53404679	19_36	0	0.0137256018173907	4.77464693382572	2.06244146831565e-07	0.191714203586216	1
ENSG00000160336.14	ZNF761	19	53431907	19_36	0	0.0150951948531277	5.66533870513695	2.69137105002639e-07	-0.457284194091428	4
ENSG00000198346.10	ZNF813	19	53468100	19_36	0	0.0279634823100332	11.4541312026567	1.00800429030725e-06	1.31473894040452	2
ENSG00000179820.15	MYADM	19	53874828	19_36	0	0.0143553661169067	5.19468534154491	2.34683465636957e-07	-0.358855103093937	1
ENSG00000126583.10	PRKCG	19	53879599	19_36	0	0.0225097264193962	9.41351058662462	6.66854069346129e-07	1.07291937236405	1
ENSG00000130433.7	CACNG6	19	53991509	19_36	0	0.0157462559565285	6.06093772560716	3.00348939003097e-07	0.570717469895995	1
ENSG00000170909.13	OSCAR	19	54050443	19_36	0	0.0138951026856481	4.88955334011499	2.13815863050824e-07	-0.255178076135751	2
ENSG00000189068.9	VSTM1	19	54062922	19_36	0	0.0141435509308352	5.05548900277407	2.25024912954714e-07	-0.324631432107772	2
ENSG00000248385.7	TARM1	19	54081382	19_36	0	0.022314175081327	9.33152571719782	6.5530346944321e-07	1.06009582639936	1
ENSG00000170906.15	NDUFA3	19	54102420	19_37	0	0.0455460474009202	9.06233742212804	1.29897231755187e-06	1.05018166101217	2
ENSG00000105619.13	TFPT	19	54139784	19_37	0	0.152619392207763	20.754264364148	9.96841334169043e-06	2.14331761154355	1
ENSG00000105618.13	PRPF31	19	54115811	19_37	0	0.0310436849324526	5.43770897722084	5.31249092830343e-07	-0.409630413442335	1
ENSG00000088038.17	CNOT3	19	54136764	19_37	0	0.029057364299236	4.81449995498215	4.40267247967206e-07	0.126175234015564	1
ENSG00000105617.3	LENG1	19	54159451	19_37	0	0.0432315943052513	8.56784107265793	1.16568612613851e-06	-1.01701982161517	1
ENSG00000125505.16	MBOAT7	19	54189013	19_37	0	0.0287763487381668	4.72294878706725	4.27718365053309e-07	-0.147843364300041	2
ENSG00000204577.11	LILRB3	19	54218406	19_37	0	0.0292681608817156	4.88260212665556	4.49734022433586e-07	0.244911754887593	1
ENSG00000105609.16	LILRB5	19	54253813	19_37	0	0.0287395922529584	4.71090883565997	4.26083067648957e-07	0.11224543174839	1
ENSG00000187116.13	LILRA5	19	54313903	19_37	0	0.0389583186726765	7.58236934252998	9.29638528988512e-07	0.840282970114439	2
ENSG00000167615.16	LENG8	19	54449325	19_37	0	0.0293739151398436	4.9165818344191	4.54500203246295e-07	0.26858527177924	1
ENSG00000167618.9	LAIR2	19	54502956	19_37	0	0.0355966810104859	6.7293127424057	7.5385738373463e-07	-0.69937375613601	1
ENSG00000104970.10	KIR3DX1	19	54533497	19_37	0	0.0529468968231506	10.4928448818194	1.74840781025263e-06	1.22584319484516	1
ENSG00000239998.5	LILRA2	19	54550147	19_37	0	0.0308853702476295	5.38950259273852	5.23854248970236e-07	-0.430939322766158	1
ENSG00000104974.11	LILRA1	19	54593736	19_37	0	0.0332262695249123	6.078644010009	6.35619580627003e-07	0.63027181753374	2
ENSG00000104972.15	LILRB1	19	54613693	19_37	0	0.0606597620730608	11.7890580061451	2.25055059485726e-06	-1.41751508183892	1
ENSG00000186818.12	LILRB4	19	54661088	19_37	0	0.046893975233029	9.33907623360415	1.37825616545505e-06	1.09049452005504	1
ENSG00000186431.18	FCAR	19	54873950	19_37	0	0.0303584072527005	5.22727154912857	4.99416650959232e-07	0.388364868293128	2
ENSG00000022556.15	NLRP2	19	54955709	19_37	0	0.0468972550845056	9.3397180450601	1.37844728807991e-06	-1.06542010076425	2
ENSG00000088053.11	GP6	19	55032835	19_37	0	0.034373739677808	6.39914027171734	6.92241110613208e-07	0.648527142824044	2
ENSG00000160439.15	RDH13	19	55029634	19_37	0	0.0289871811296181	4.79171916214951	4.37125673557185e-07	-0.246426862423981	3
ENSG00000131037.14	EPS8L1	19	55071925	19_37	0	0.030415355644979	5.24491700886783	5.02042511355056e-07	-0.329241644518638	3
ENSG00000105048.16	TNNT1	19	55150253	19_37	0	0.0286846357676882	4.6928719638756	4.23640057995075e-07	-0.0405734702725364	1
ENSG00000167646.13	DNAAF3	19	55166155	19_37	0	0.0703141360945697	13.2021461625847	2.92143451228429e-06	-1.70112443475201	2
ENSG00000129990.14	SYT5	19	55182385	19_37	0	0.0299492252790419	5.09939350125308	4.80632453896759e-07	-0.476115400495211	2
ENSG00000105063.18	PPP6R1	19	55259461	19_38	0	0.0304014277576536	11.2156983921747	1.07307302007632e-06	-1.31886124071219	1
ENSG00000180061.9	TMEM150B	19	55334018	19_38	0	0.0231466078453458	8.6497093197472	6.30083113353164e-07	0.991298865069328	1
ENSG00000133247.13	KMT5C	19	55339283	19_38	0	0.0187600702055528	6.6768322180207	3.94197527523698e-07	-0.770707784730005	1
ENSG00000160471.12	COX6B2	19	55353982	19_38	0	0.0171404886966834	5.83011738036591	3.14491905872151e-07	-0.51849543469642	1
ENSG00000108107.14	RPL28	19	55385959	19_38	0	0.176706922918926	28.1972048323037	1.56808137767929e-05	2.6796636683609	1
ENSG00000063241.7	ISOC2	19	55462050	19_38	0	0.0303735678502421	11.2070532542705	1.07126328046181e-06	1.2822870995616	1
ENSG00000197483.9	ZNF628	19	55476504	19_38	0	0.0204723477619848	7.49652143433654	4.82988078226901e-07	0.79832380319745	1
ENSG00000090971.4	NAT14	19	55484743	19_38	0	0.0168285154210424	5.65792178515337	2.99648231060837e-07	0.463632458954251	1
ENSG00000179954.15	SSC5D	19	55487496	19_38	0	0.0185269744775777	6.55954546010671	3.8246105894468e-07	-0.76540122235126	2
ENSG00000218891.4	ZNF579	19	55581279	19_38	0	0.0160693593543115	5.22528119198565	2.64251342866943e-07	-0.356233930004497	1
ENSG00000179943.7	FIZ1	19	55598565	19_38	0	0.0151594840899564	4.6791729303739	2.23235105119551e-07	-0.0855062199359735	1
ENSG00000171443.6	ZNF524	19	55600054	19_38	0	0.0276530799933364	10.3230377255576	8.98379841006167e-07	-1.17970315970993	1
ENSG00000261221.3	ZNF865	19	55605549	19_38	0	0.0158022049502337	5.06818651003894	2.52045676711056e-07	0.347041049223961	1
ENSG00000179922.5	ZNF784	19	55624693	19_38	0	0.0153265013601902	4.781818924873	2.30645575685119e-07	0.101476639797512	1
ENSG00000213015.8	ZNF580	19	55635103	19_38	0	0.0220941993659372	8.21246405690725	5.71032365159533e-07	-0.989186462441357	1
ENSG00000171425.9	ZNF581	19	55635558	19_38	0	0.0219092095167461	8.13348169134008	5.60805385537832e-07	-0.979147873046876	1
ENSG00000173581.7	CCDC106	19	55639105	19_38	0	0.0151870958761813	4.69621999112884	2.24456476585387e-07	-0.0491516541856811	2
ENSG00000063245.14	EPN1	19	55675220	19_38	0	0.0166167419094901	5.5392089093754	2.89669382068642e-07	0.459697271596065	1
ENSG00000167685.14	ZNF444	19	56132151	19_38	0	0.017802785721191	6.18558808512272	3.46559600316572e-07	0.633602883696788	1
ENSG00000018869.16	ZNF582	19	56392782	19_38	0	0.0192465042022865	6.91700461363833	4.18966113294011e-07	0.808773939690592	1
ENSG00000198440.9	ZNF583	19	56414991	19_38	0	0.0165606824945717	5.5075398591265	2.87041607448505e-07	0.351756483967486	1
ENSG00000198046.11	ZNF667	19	56467286	19_38	0	0.0156920117918796	5.00262285608762	2.47050286851002e-07	0.340014300596364	2
ENSG00000196867.7	ZFP28	19	56539279	19_38	0	0.043769869296897	14.6601841138384	2.01940602645805e-06	-1.75471610095047	1
ENSG00000197951.8	ZNF71	19	56597548	19_38	0	0.0187055616930709	6.64953676378091	3.91445332443484e-07	0.755922189977301	1
ENSG00000268182.5	SMIM17	19	56643632	19_38	0	0.018169616458232	6.37685894481693	3.6463767957467e-07	-0.610873579942911	1
ENSG00000127903.13	ZNF835	19	56671761	19_38	0	0.0310696859582047	11.4206838059203	1.11670367415642e-06	-1.3428763701482	1
ENSG00000198300.12	PEG3	19	57009578	19_38	0	0.0157821479273709	5.05628960689711	2.5113487332867e-07	-0.29535583762648	1
ENSG00000160505.15	NLRP4	19	55857446	19_38	0	0.0174046368336943	5.9734999348475	3.27192095117976e-07	0.56374615249013	2
ENSG00000083844.10	ZNF264	19	57191394	19_39	0	0.0192737331840229	5.38749870682568	3.26784910983423e-07	0.435295104993887	1
ENSG00000105146.12	AURKC	19	57230880	19_39	0	0.0179793838764393	4.73537533114373	2.67940390609257e-07	-0.0801742200334932	1
ENSG00000204524.6	ZNF805	19	57240855	19_39	0	0.0217358008468509	6.51608456776766	4.45729452552089e-07	0.708947210639205	1
ENSG00000197714.8	ZNF460	19	57279260	19_39	0	0.0203452596915089	5.89528427503756	3.77465238929826e-07	-0.502954433147294	1
ENSG00000178229.7	ZNF543	19	57320721	19_39	0	0.030345549071936	9.65556736086515	9.22107961399438e-07	1.19159092349176	1
ENSG00000131845.14	ZNF304	19	57353714	19_39	0	0.0201403866424063	5.80027798061578	3.6764239368517e-07	-0.549375668410213	1
ENSG00000152433.14	ZNF547	19	57363395	19_39	0	0.0195567710003378	5.5242969363986	3.40003304830199e-07	0.438431213683471	1
ENSG00000256060.2	TRAPPC2B	19	57355505	19_39	0	0.0345818803971005	10.8884490871024	1.18501433196779e-06	-1.37795881314087	2
ENSG00000188785.11	ZNF548	19	57389567	19_39	0	0.0211946205982301	6.27928673380528	4.18836898828976e-07	0.770950438807131	3
ENSG00000186272.12	ZNF17	19	57431220	19_39	0	0.0201358113524466	5.79814697077771	3.67423836040899e-07	-0.513721156227841	1
ENSG00000178201.4	VN1R1	19	57431220	19_39	0	0.0182275374298067	4.86393261933081	2.79013053729961e-07	-0.260391663724436	3
ENSG00000186230.6	ZNF749	19	57438168	19_39	0	0.0311197589694452	9.89308724845455	9.68895720071494e-07	-1.25413210104716	2
ENSG00000197128.11	ZNF772	19	57477686	19_39	0	0.0233087852374436	7.17253681659227	5.26140096633265e-07	0.801897192538536	2
ENSG00000105136.20	ZNF419	19	57492829	19_39	0	0.0178262615120698	4.65516548293881	2.61158623591923e-07	0.0332087676159529	1
ENSG00000152439.12	ZNF773	19	57499274	19_39	0	0.0197823797588654	5.63193770271637	3.50626995768447e-07	0.623633675785596	1
ENSG00000251369.8	ZNF550	19	57559827	19_39	0	0.0220047665734108	6.6316054206677	4.59244979728842e-07	0.883483757453212	1
ENSG00000083817.8	ZNF416	19	57578153	19_39	0	0.0489649581688549	14.1817552263526	2.18536682911716e-06	1.81683623579635	2
ENSG00000171649.11	ZIK1	19	57578153	19_39	0	0.0343641956528424	10.8288158126795	1.17110577766295e-06	1.37602313612825	2
ENSG00000183647.10	ZNF530	19	57599856	19_39	0	0.0182599062229107	4.88057797528479	2.80465064616979e-07	-0.376383168666035	1
ENSG00000213762.11	ZNF134	19	57614170	19_39	0	0.0179653083521651	4.72802964680994	2.67315314687207e-07	-0.208237938004042	2
ENSG00000121417.13	ZNF211	19	57630077	19_39	0	0.0308507324270828	9.81122347237683	9.52571580935604e-07	1.20609646411533	2
ENSG00000180532.10	ZSCAN4	19	57669347	19_39	0	0.0207769497549009	6.09240143336451	3.98363257323907e-07	0.713658121173736	2
ENSG00000179909.15	ZNF154	19	57699407	19_39	0	0.0179218646181539	4.70532630377546	2.65388385356289e-07	-0.0522279952089606	1
ENSG00000152443.12	ZNF776	19	57747221	19_39	0	0.0195952906457538	5.54275621226402	3.41811335051237e-07	-0.656319819465909	1
ENSG00000083828.15	ZNF586	19	57767061	19_39	0	0.0179941235570072	4.74305916255992	2.68595179318902e-07	-0.232850482367866	3
ENSG00000178935.5	ZNF552	19	57801823	19_39	0	0.026384842261112	8.33833837448552	6.92377571110285e-07	-1.07774824450052	2
ENSG00000269343.6	ZNF587B	19	57803905	19_39	0	0.0424134595748642	12.8191155679197	1.71108165412701e-06	-1.58333353695493	2
ENSG00000198466.11	ZNF587	19	57848276	19_39	0	0.0446200195749501	13.299763656645	1.86759478937074e-06	1.74118019501478	3
ENSG00000204514.9	ZNF814	19	57797333	19_39	0	0.0236290187841304	7.30081036573877	5.42907360006217e-07	-0.87758807566634	1
ENSG00000173480.10	ZNF417	19	57853825	19_39	0	0.041431133017393	12.5971418263365	1.64250916950192e-06	1.50737823529473	2
ENSG00000196724.12	ZNF418	19	57935250	19_39	0	0.0186961656122701	5.10205146310513	3.001970049678e-07	0.489261213720322	1
ENSG00000152454.3	ZNF256	19	57947655	19_39	0	0.0179054463175417	4.69672971505864	2.64660843863446e-07	0.116608858404967	1
ENSG00000177025.3	C19orf18	19	57974071	19_39	0	0.0639501724651889	16.7259085127423	3.36620383701493e-06	-2.03131375391509	2
ENSG00000166704.11	ZNF606	19	58002950	19_39	0	0.036739166237587	11.4601209536894	1.32503536956403e-06	1.4661630663293	2
ENSG00000152467.9	ZSCAN1	19	58033765	19_39	0	0.0178263076685145	4.65518973239251	2.61160660211795e-07	-0.0223811141639922	2
ENSG00000176293.19	ZNF135	19	58059544	19_39	0	0.0386618909537395	11.9424439178363	1.45306578193362e-06	-1.5864518649124	1
ENSG00000121413.12	ZSCAN18	19	58081807	19_39	0	0.0422499495785423	12.782533729025	1.6996211079556e-06	-1.67496642532419	2
ENSG00000171606.17	ZNF274	19	58182648	19_39	0	0.0239092408842488	7.41162737228716	5.57684196542941e-07	0.767343368645886	1
ENSG00000198131.13	ZNF544	19	58216760	19_39	0	0.0182916535327523	4.89686460937028	2.81890238459304e-07	0.16601631851792	3
ENSG00000278129.1	ZNF8	19	58279418	19_39	0	0.0726377571745789	17.945500063543	4.10229572559913e-06	2.3131029557731	1
ENSG00000142396.10	ERVK3-1	19	58304963	19_39	0	0.0181449097216919	4.82132442102342	2.75315169465871e-07	0.221664050458083	3
ENSG00000121410.11	A1BG	19	58353725	19_39	0	0.0298325241358683	9.49486175037016	8.9143076825044e-07	-1.04028943836537	2
ENSG00000174586.10	ZNF497	19	58362748	19_39	0	0.0178481376719133	4.66666670176624	2.62125133789212e-07	-0.0882388332885277	1
ENSG00000152475.6	ZNF837	19	58380693	19_39	0	0.0238134535904121	7.37391322574811	5.52623540163392e-07	0.995216417494783	1
ENSG00000083845.8	RPS5	19	58387069	19_39	0	0.017966915532404	4.72887061106487	2.67386779812906e-07	-0.187028720587286	1
ENSG00000171574.17	ZNF584	19	58401428	19_39	0	0.0231083541023103	7.09137372080777	5.15713334882468e-07	0.760177874894527	2
ENSG00000131849.11	ZNF132	19	58439729	19_39	0	0.0193618148162292	5.43027330200844	3.30884728673757e-07	0.429479069838495	2
ENSG00000249471.7	ZNF324B	19	58451680	19_39	0	0.0338666224220386	10.6911402712998	1.13947522558067e-06	-1.29130405306551	1
ENSG00000083838.15	ZNF446	19	58475432	19_39	0	0.0253767896336581	7.97181844002029	6.36653384536816e-07	0.885484490249702	1
ENSG00000130726.11	TRIM28	19	58543745	19_39	0	0.0241016330331669	7.48697962615284	5.67887219283889e-07	-0.806334610163808	1
ENSG00000130724.8	CHMP2A	19	58555815	19_39	0	0.0178832979069566	4.68512326889951	2.63680253115757e-07	-0.0875422160876365	1
ENSG00000130725.7	UBE2M	19	58559211	19_39	0	0.0217412898732131	6.51846577590836	4.46004940811579e-07	0.797856781760386	1
ENSG00000099326.8	MZF1	19	58571901	19_39	0	0.0220707334193289	6.65971638820068	4.62574271456262e-07	-0.677929835713335	2
ENSG00000196476.11	C20orf96	20	276391	20_1	0	0.0253890733057871	5.66652460198536	4.52764744138083e-07	-0.502375857948661	1
ENSG00000247315.3	ZCCHC3	20	296976	20_1	0	0.0265655567440007	6.09272491691022	5.09377158134171e-07	0.578505853602473	2
ENSG00000177732.8	SOX12	20	327545	20_1	0	0.0230760795818399	4.76839723868207	3.4629277415124e-07	0.141417758592148	1
ENSG00000125826.20	RBCK1	20	410381	20_1	0	0.0323188307351961	7.93981197181299	8.07560059625709e-07	-0.93741337468233	2
ENSG00000125875.13	TBC1D20	20	461679	20_1	0	0.0746851118873811	15.9032957790755	3.73792123667482e-06	1.69023757299853	1
ENSG00000101266.17	CSNK2A1	20	596470	20_1	0	0.145735701190204	22.4178791725618	1.02818071225242e-05	-2.27383557826225	1
ENSG00000271303.1	SRXN1	20	651860	20_1	0	0.0442918842925096	10.9199731298316	1.52214035494066e-06	1.22192441788639	2
ENSG00000101276.14	SLC52A3	20	803221	20_2	0	0.022503720944258	7.18698022116434	5.08990594387432e-07	0.795386054658786	1
ENSG00000125898.12	FAM110A	20	833725	20_2	0	0.0493462791151982	14.6002043446035	2.26736959637875e-06	1.58689817742721	1
ENSG00000101282.8	RSPO4	20	1022013	20_2	0	0.0172626969370689	4.69867649526175	2.55266112599787e-07	0.0261125927425086	3
ENSG00000125818.17	PSMF1	20	1114214	20_2	0	0.0618131216632889	16.7459835946313	3.25761916862222e-06	1.89517407051765	1
ENSG00000125895.5	TMEM74B	20	1186977	20_2	0	0.0316912592986364	10.4094382010011	1.03818741913888e-06	1.18163650299006	1
ENSG00000215595.1	C20orf202	20	1203347	20_2	0	0.0171840563936556	4.65586947823629	2.51788250267541e-07	0.0303068605571314	2
ENSG00000125775.14	SDCBP2	20	1325648	20_2	0	0.0203437588787979	6.2393235016609	3.99464028413824e-07	0.609626394795503	2
ENSG00000088832.16	FKBP1A	20	1475496	20_2	0	0.0314518721375202	10.3379289327392	1.02326711531337e-06	1.2020651133445	1
ENSG00000088833.17	NSFL1C	20	1462725	20_2	0	0.019452570268981	5.81889643490998	3.56226803716112e-07	-0.535488023388709	4
ENSG00000196209.12	SIRPB2	20	1482244	20_2	0	0.0179525159534059	5.06608220229439	2.86224316792096e-07	0.29698163905379	2
ENSG00000125900.12	SIRPD	20	1558704	20_2	0	0.0312217119963477	10.2686665524046	1.00897345017122e-06	-1.26798387775997	2
ENSG00000101307.15	SIRPB1	20	1615827	20_2	0	0.0479493198462669	14.327417751662	2.16201821643637e-06	1.60787521888752	1
ENSG00000089012.14	SIRPG	20	1657585	20_2	0	0.0178784245028583	5.02729830189197	2.82860870811141e-07	-0.212830498713	2
ENSG00000198053.11	SIRPA	20	1894078	20_2	0	0.0692993421364379	17.8397682619162	3.89069596108089e-06	1.86648317630401	1
ENSG00000125834.12	STK35	20	2101157	20_2	0	0.0206729026471381	6.38999809644389	4.15729805331112e-07	-0.675845963983503	1
ENSG00000125780.11	TGM3	20	2246787	20_2	0	0.0172552200680739	4.69461590158287	2.54935045717415e-07	0.263025128061049	1
ENSG00000125835.18	SNRPB	20	2470805	20_2	0	0.0187406847620653	5.4690931079971	3.22559432363897e-07	0.44104749660879	2
ENSG00000088876.11	ZNF343	20	2508295	20_3	0	0.030681609206222	10.7642314960293	1.03936990302711e-06	1.21007056965191	2
ENSG00000149488.12	TMC2	20	2536802	20_3	0	0.016873073272892	5.14476479158816	2.73192448561661e-07	-0.474184760772194	1
ENSG00000101361.16	NOP56	20	2652758	20_3	0	0.0164952680596036	4.93251116695492	2.56056867595403e-07	0.52737366704523	1
ENSG00000088881.20	EBF4	20	2693528	20_3	0	0.0969690051271082	21.7383225517938	6.63388505252373e-06	-2.40419932982897	1
ENSG00000088882.7	CPXM1	20	2791275	20_3	0	0.016026460614047	4.66227720141047	2.35149838995494e-07	-0.344482039139907	3
ENSG00000215305.9	VPS16	20	2840754	20_3	0	0.0218750876975853	7.5810631908438	5.21901918278429e-07	-1.27819844492055	3
ENSG00000132635.16	PCED1A	20	2840754	20_3	0	0.0181737467005608	5.84110132999521	3.34078236697703e-07	-0.649975271518464	1
ENSG00000132670.20	PTPRA	20	2864484	20_3	0	0.0165666356189628	4.97290638069041	2.59270781724583e-07	0.00946052876743857	1
ENSG00000125787.11	GNRH2	20	3032169	20_3	0	0.0165095744047221	4.94059134169315	2.56698768100508e-07	-0.137676310438108	2
ENSG00000125901.5	MRPS26	20	3045423	20_3	0	0.0168257976077815	5.11854327655308	2.71038517903639e-07	0.843381675791204	2
ENSG00000101405.3	OXT	20	3070245	20_3	0	0.0160149899595146	4.65558198606541	2.34644091852611e-07	-0.00873234148500707	1
ENSG00000215251.3	FASTKD5	20	3157634	20_3	0	0.02709803673736	9.59413397079371	8.18187008829854e-07	1.11157503587852	1
ENSG00000185019.16	UBOX5	20	3157634	20_3	0	0.02709803673736	9.59413397079371	8.18187008829854e-07	-1.11157503587852	1
ENSG00000088899.14	LZTS3	20	3157634	20_3	0	0.0220331535657163	7.64849421072134	5.30348783937623e-07	0.862884067641252	2
ENSG00000198171.12	DDRGK1	20	3204528	20_3	0	0.0162525978884224	4.79360671514927	2.45185150703256e-07	-0.140788007480084	3
ENSG00000125877.12	ITPA	20	3203925	20_3	0	0.0363775241969327	12.3713271930678	1.41631027245604e-06	-1.58529229418085	2
ENSG00000088836.12	SLC4A11	20	3239248	20_3	0	0.0556185243755409	16.3984029042599	2.87031782967491e-06	-2.02805316591497	1
ENSG00000088854.12	C20orf194	20	3407138	20_3	0	0.0257246056860209	9.10465093743022	7.37090816399646e-07	-1.2824484615905	2
ENSG00000088812.17	ATRN	20	3472116	20_3	0	0.0181167487711094	5.81157077359469	3.31346789248088e-07	-0.662429045475896	1
ENSG00000149451.17	ADAM33	20	3680279	20_3	0	0.0226973675645432	7.92759712376818	5.66273235968019e-07	-0.854949993736767	2
ENSG00000088827.12	SIGLEC1	20	3707345	20_3	0	0.146331438578638	25.7724326599561	1.18686693064523e-05	-2.77188153454434	1
ENSG00000132622.10	HSPA12B	20	3761419	20_3	0	0.0173318873304312	5.39626308879544	2.94339092066086e-07	0.519460446480527	1
ENSG00000101220.17	C20orf27	20	3765423	20_3	0	0.0377631940820382	12.7248077994522	1.5122685680978e-06	1.42767813600686	1
ENSG00000101222.12	SPEF1	20	3778553	20_3	0	0.061065029307422	17.2897305121734	3.32268956627862e-06	1.87033593003138	1
ENSG00000101224.17	CDC25B	20	3781448	20_3	0	0.0441120967544946	14.1960973049876	1.9707686381724e-06	1.55402484559613	2
ENSG00000125843.10	AP5S1	20	3759432	20_3	0	0.0163256124119818	4.83560543466566	2.48444457358914e-07	-0.22489365815922	1
ENSG00000088888.17	MAVS	20	3871304	20_4	0	0.0204198210818854	5.91549236153856	3.80147207065457e-07	0.680901201683104	1
ENSG00000101236.16	RNF24	20	4014629	20_4	0	0.0267391821829528	8.44976484657136	7.11052580409945e-07	1.12030251365037	1
ENSG00000171873.7	ADRA1D	20	4249490	20_4	0	0.0182535016003064	4.86315188376437	2.79365643525576e-07	0.324554789810476	1
ENSG00000171867.16	PRNP	20	4685816	20_4	0	0.017921893043359	4.6912037336986	2.64592268106626e-07	0.0664442047011426	2
ENSG00000089057.14	SLC23A2	20	5000306	20_4	0	0.0646059827376068	16.8095044751224	3.41772111742883e-06	1.85429996788939	1
ENSG00000132646.10	PCNA	20	5126664	20_4	0	0.025411399309258	7.97051654278205	6.37417557512042e-07	-0.897837877277145	1
ENSG00000125772.12	GPCPD1	20	5609746	20_5	0	0.0129588639510546	4.82142678322589	1.96630770136002e-07	0.177043138936528	3
ENSG00000171984.14	C20orf196	20	5741583	20_5	0	0.0176568662214934	7.73180707310927	4.29638912933549e-07	0.885713856237088	1
ENSG00000089199.9	CHGB	20	5911226	20_5	0	0.0194958105082861	8.68721611828429	5.33004523268312e-07	-1.2297550224163	1
ENSG00000089195.14	TRMT6	20	5949746	20_5	0	0.0287734580759954	12.2876564582936	1.11267951923483e-06	1.33634660506713	1
ENSG00000125885.13	MCM8	20	5957561	20_5	0	0.015487139938185	6.52896384584971	3.18217793425181e-07	-0.76629736648583	1
ENSG00000088766.11	CRLS1	20	5912207	20_5	0	0.0239390415012882	10.5844351541374	7.9741319518429e-07	-1.27261130997231	1
ENSG00000101311.15	FERMT1	20	6124026	20_5	0	0.0205906931031232	9.2895237370985	6.01967976311151e-07	-1.23922566011095	1
ENSG00000125845.6	BMP2	20	6767952	20_5	0	0.0211819862039565	9.38154015966239	6.2538836406098e-07	1.04739444116875	1
ENSG00000125827.8	TMX4	20	8019722	20_6	0	0.0276283027361152	5.70996918219709	4.96474496559066e-07	-0.491317575699076	1
ENSG00000125869.9	LAMP5	20	9514640	20_7	0	0.0231901401376449	4.74640776506177	3.46399608572003e-07	-0.165594027965806	1
ENSG00000132623.15	ANKEF1	20	10035559	20_8	0	0.00558317352926185	4.8785506583713	8.57197545805296e-08	0.27892741317857	1
ENSG00000125863.18	MKKS	20	10434170	20_8	0	0.00555858651124486	4.851414607278	8.48675635758221e-08	-0.150976136953129	1
ENSG00000149346.14	SLX4IP	20	10482783	20_8	0	0.0100170037672056	11.9953803944173	3.78147153458154e-07	-1.85578645623406	1
ENSG00000132640.14	BTBD3	20	11890542	20_9	0	0.0360028653006627	5.34177428000073	6.05245503972918e-07	0.527399325032453	3
ENSG00000172296.12	SPTLC3	20	13009015	20_10	0	0.0714927679488954	11.816553853652	2.6586546278403e-06	1.4855912344038	1
ENSG00000089123.15	TASP1	20	13639479	20_10	0	0.0963642875726206	14.6951474514098	4.45655260021815e-06	-2.09753373697572	1
ENSG00000101247.17	NDUFAF5	20	13780137	20_11	0	0.0321298967856186	9.32216134077671	9.42616243062368e-07	1.1957165376991	2
ENSG00000172264.16	MACROD2	20	13995196	20_11	0	0.0319094676506567	9.25722468607931	9.29628302571512e-07	1.216317167564	1
ENSG00000125848.9	FLRT3	20	14337234	20_11	0	0.0717250938730967	16.9527231835843	3.82665729384117e-06	-1.91755753119224	2
ENSG00000089177.18	KIF16B	20	16554911	20_12	0	0.0558257632504398	12.5709580389199	2.20857432892097e-06	-1.67991147608415	2
ENSG00000125864.13	BFSP1	20	17569400	20_13	0	0.0168267664782198	6.0244360331036	3.19025970694333e-07	-1.22886883639163	1
ENSG00000125868.15	DSTN	20	17569375	20_13	0	0.522175782772357	19.8691450551708	3.26516310485511e-05	3.80144695874182	1
ENSG00000125844.15	RRBP1	20	17619499	20_13	0	0.0170476104455772	5.29264233344701	2.83952065838275e-07	-0.401021168701713	1
ENSG00000089006.16	SNX5	20	17968524	20_13	0	0.0165988841865129	5.05918227862814	2.64282371650418e-07	-0.325257511874921	1
ENSG00000125871.13	MGME1	20	17969902	20_13	0	0.015945200828465	4.65804679529614	2.3374526086024e-07	-0.00987410110724635	1
ENSG00000232838.3	PET117	20	18137320	20_13	0	0.0175105180715778	5.54764573256205	3.0571495828452e-07	0.527008866888105	2
ENSG00000149474.13	KAT14	20	18138096	20_13	0	0.0165991767306235	5.05620287722758	2.64131388259432e-07	0.340924734023519	3
ENSG00000089091.16	DZANK1	20	18455156	20_13	0	0.0241022097390082	8.61600916439095	6.53539719384705e-07	1.09106847204628	1
ENSG00000089050.15	RBBP9	20	18496970	20_13	0	0.0160872068397985	4.74252546470812	2.40103942338322e-07	0.164797783983546	2
ENSG00000101310.14	SEC23B	20	18507755	20_13	0	0.0185374617187299	6.02985300872636	3.51775805556604e-07	-0.724402707819236	1
ENSG00000232388.4	LINC00493	20	18567412	20_13	0	0.0986940658446834	21.2411315412865	6.59747362724407e-06	-2.65074477865421	1
ENSG00000125821.11	DTD1	20	18567800	20_13	0	0.0495493462369183	14.9372210040884	2.32925324417299e-06	2.07372560211858	1
ENSG00000132669.12	RIN2	20	19885312	20_14	0	0.0219997351174026	7.41327902073041	5.13259234525661e-07	-0.834829967110927	2
ENSG00000173404.4	INSM1	20	20367609	20_14	0	0.0166268359450602	4.7859482417482	2.50430132294469e-07	0.184692129893895	1
ENSG00000088970.15	KIZ	20	21125957	20_15	0	0.066299540639354	12.2443984008343	2.55480022086443e-06	-1.53209855162361	1
ENSG00000088930.7	XRN2	20	21303598	20_15	0	0.0391782029742068	7.2410906942055	8.92806765523717e-07	-0.975305096566663	1
ENSG00000178726.6	THBD	20	23048087	20_16	0	0.043690015625456	10.3447724634142	1.42236846921944e-06	1.35480679364478	1
ENSG00000125810.9	CD93	20	23084705	20_16	0	0.0239070248185272	4.65541494416583	3.50261902637622e-07	0.0404709596228707	1
ENSG00000132661.3	NXT1	20	23350384	20_17	0	0.0249688234767668	5.23319788300484	4.11219981997827e-07	-0.523494810657775	2
ENSG00000125812.15	GZF1	20	23362161	20_17	0	0.0430141323060405	10.3661625826304	1.40326003397342e-06	1.38792620140967	1
ENSG00000125814.17	NAPB	20	23344014	20_17	0	0.0285870458900941	6.50689544196416	5.85399140849442e-07	0.639625064112693	1
ENSG00000101439.8	CST3	20	23657384	20_17	0	0.037042872947853	8.95173856138738	1.04356865434226e-06	1.16044182609643	1
ENSG00000077984.5	CST7	20	24949060	20_18	0	0.0226893304957317	5.1006975206592	3.64217010029758e-07	-0.172560168767527	3
ENSG00000101474.11	APMAP	20	24992833	20_18	0	0.0231814043005231	5.32785678982552	3.88688111873438e-07	-0.436676199181688	2
ENSG00000154930.14	ACSS1	20	25057848	20_18	0	0.0607453513950376	14.8672942466061	2.84219557677797e-06	-2.64244156717605	1
ENSG00000100994.11	PYGB	20	25247610	20_18	0	0.0464293028087131	10.8541884136749	1.58598286914197e-06	0.753399513043116	3
ENSG00000101004.14	NINL	20	25584416	20_19	0	0.0137660216234636	11.2806850643063	4.88711879386958e-07	-1.74563326984115	2
ENSG00000170191.4	NANP	20	25624392	20_19	0	0.0175925011964028	12.8402002800915	7.10899748829476e-07	1.36048487988483	1
ENSG00000130684.13	ZNF337	20	25691705	20_19	0	0.0116787053548313	9.25363304487333	3.40107296187636e-07	-0.943533456469716	2
ENSG00000175170.14	FAM182B	20	25868542	20_19	0	0.0137810152405246	11.3300841673232	4.91386615388972e-07	1.66114174056589	2
ENSG00000088320.3	REM1	20	31475539	20_19	0	0.00698144754575836	5.37330667536688	1.18058179287584e-07	0.757022530570109	1
ENSG00000131055.4	COX4I2	20	31637989	20_19	0	0.00982001510900266	13.6405978206496	4.21555280797749e-07	2.46986658240817	1
ENSG00000171552.12	BCL2L1	20	31723593	20_19	0	0.0109230416634445	10.5918329261158	3.64102520642403e-07	-1.10295562695306	1
ENSG00000088325.15	TPX2	20	31739510	20_19	0	0.013661485135554	11.7794046766938	5.06442599924242e-07	-1.46886518364332	1
ENSG00000101306.10	MYLK2	20	31818645	20_19	0	0.0103673745324065	10.2867410380752	3.35625978145363e-07	-1.16971010927227	2
ENSG00000149599.15	DUSP15	20	31870477	20_19	0	0.0572974807717727	20.3272734085458	3.66541902625528e-06	1.13524000198313	2
ENSG00000131044.16	TTLL9	20	31864041	20_19	0	0.00701366242032364	6.34347805967296	1.40017163218325e-07	-1.30156393315908	2
ENSG00000101331.15	CCM2L	20	32011061	20_19	0	0.00686183483894942	4.79861126945566	1.03625062115115e-07	-0.407812208905218	1
ENSG00000126003.6	PLAGL2	20	32208016	20_19	0	0.0145460010936053	11.8106975208374	5.40664850967548e-07	1.68223255362222	1
ENSG00000101350.7	KIF3B	20	32282123	20_19	0	0.0425981108562739	21.7482507623823	2.91557115537807e-06	-2.39946778904134	1
ENSG00000197183.14	NOL4L	20	32454366	20_19	0	0.00692961088247968	5.00088505860634	1.09059799480568e-07	-0.227617418243593	1
ENSG00000088305.18	DNMT3B	20	32762858	20_19	0	0.144280630528451	23.1161016755243	1.04961880105504e-05	-3.60493502036957	1
ENSG00000101367.8	MAPRE1	20	32815400	20_19	0	0.0146316964603673	12.118460941795	5.58021746593784e-07	-1.92575070452266	2
ENSG00000215529.12	EFCAB8	20	32858936	20_19	0	0.00806817224056755	6.48225432100545	1.64592560185034e-07	1.04498290434869	2
ENSG00000180424.6	DEFB123	20	31440944	20_19	0	0.00681681968245695	4.90370231626887	1.05199791242443e-07	0.456690607140303	1
ENSG00000101391.20	CDK5RAP1	20	33400396	20_20	0	0.0224828382235656	5.07340742243471	3.58971400268247e-07	0.174865032104273	1
ENSG00000101400.5	SNTA1	20	33446572	20_20	0	0.0355978734528647	9.40181844045241	1.05328254898454e-06	1.0728391845871	1
ENSG00000125967.16	NECAB3	20	33674983	20_20	0	0.0246386893541851	5.93409752967555	4.60130747783232e-07	0.450561254632332	1
ENSG00000101412.12	E2F1	20	33685610	20_20	0	0.0261447878496341	6.49222160829339	5.34179763658808e-07	0.671618135004939	1
ENSG00000101417.11	PXMP4	20	33720351	20_20	0	0.0225816684257982	5.11461942302876	3.63478162147393e-07	-0.319099343558135	1
ENSG00000131061.13	ZNF341	20	33730892	20_20	0	0.0237977881089094	5.60759752912504	4.1997399811855e-07	-0.639407176043077	1
ENSG00000125970.11	RALY	20	33993764	20_20	0	0.0225593830596609	5.10534349888365	3.62460896298601e-07	0.329463236528475	1
ENSG00000101335.9	MYL9	20	36541513	20_22	0	0.0297211372146069	6.27340653301587	5.86783412233287e-07	-0.702364664047034	1
ENSG00000118707.9	TGIF2	20	36573902	20_22	0	0.0895505862745506	16.7762559456856	4.72794537732982e-06	-1.78184003376213	1
ENSG00000101084.17	C20orf24	20	36605789	20_22	0	0.112476064848122	18.9913662496986	6.72241464106049e-06	-1.95372359533225	1
ENSG00000101082.13	SLA2	20	36646114	20_22	0	0.0578403033549848	12.5810080137113	2.29010278399188e-06	-1.46208772526418	1
ENSG00000101079.20	NDRG3	20	36748408	20_22	0	0.0841791671460353	16.178851054479	4.28608989075133e-06	-1.70644623567977	1
ENSG00000149636.15	DSN1	20	36773021	20_22	0	0.0255522773991147	4.85044530398074	3.90049925151372e-07	0.160478081972148	1
ENSG00000149639.14	SOGA1	20	36864142	20_22	0	0.0905333594201424	16.881824803338	4.80991053641645e-06	-1.9425753793851	1
ENSG00000101342.9	TLDC2	20	36874839	20_22	0	0.0294972456411721	6.20215465372915	5.75748784674898e-07	0.648582096580271	1
ENSG00000080839.11	RBL1	20	37095113	20_22	0	0.0352418359541518	7.88076758169176	8.74049479492874e-07	-0.912106752104725	1
ENSG00000118705.16	RPN2	20	37178289	20_22	0	0.0268091157917871	5.3022656034557	4.4735566671656e-07	-0.378933850854741	1
ENSG00000101363.12	MANBAL	20	37289651	20_22	0	0.0737753784584194	14.9092356616424	3.46159136773552e-06	-1.78608817833374	2
ENSG00000197122.11	SRC	20	37344379	20_22	0	0.125832424161869	20.0911210040329	7.9562002683425e-06	2.31187198585759	1
ENSG00000053438.8	NNAT	20	37521169	20_22	0	0.0449337004741209	10.1800394232344	1.439562813555e-06	-1.17110654685879	2
ENSG00000132792.18	CTNNBL1	20	37641401	20_22	0	0.0399281614142543	9.0611419492062	1.13860010682911e-06	-1.43589375906183	1
ENSG00000132821.11	VSTM2L	20	37641494	20_22	0	0.0414866692126117	9.42363641395896	1.23037093690666e-06	-1.47626198452083	1
ENSG00000101407.12	TTI1	20	38033620	20_22	0	0.0251405541364945	4.69764090120659	3.71675243712416e-07	0.130534289511727	1
ENSG00000101413.11	RPRD1B	20	38033853	20_22	0	0.0257256067747241	4.91404466528403	3.9784481307089e-07	-0.266245184086623	1
ENSG00000198959.11	TGM2	20	38083045	20_22	0	0.0515386289577758	11.4824749035381	1.8624187691435e-06	-1.31245068911136	3
ENSG00000101425.12	BPI	20	38259409	20_22	0	0.0313614367572755	6.77982755871632	6.69150138811519e-07	-0.714542882358806	1
ENSG00000149633.11	KIAA1755	20	38261010	20_22	0	0.0250493774421509	4.66346803626966	3.6763336112189e-07	0.0464009707092308	1
ENSG00000129988.5	LBP	20	38345891	20_23	0	0.0351391143705436	5.45109348083108	6.02814118051851e-07	0.483715192796424	2
ENSG00000101445.9	PPP1R16B	20	38805371	20_23	0	0.0324352972923877	4.69528160798782	4.79279111597541e-07	0.158281998835532	1
ENSG00000101447.14	FAM83D	20	38926138	20_23	0	0.0323061987127888	4.65765931797815	4.73546414720427e-07	0.179443270969134	2
ENSG00000101452.14	DHX35	20	38962541	20_23	0	0.0333448423954471	4.9562546738747	5.20105273173744e-07	0.385365380037821	1
ENSG00000198900.5	TOP1	20	41028985	20_25	0	0.0282073674431345	6.36125694637684	5.64695683096494e-07	-0.550801360993813	1
ENSG00000124181.14	PLCG1	20	41137107	20_25	0	0.02353646442521	4.65806200133327	3.45028892114035e-07	0.293399131350823	2
ENSG00000174306.21	ZHX3	20	41317418	20_25	0	0.0320785336993337	7.57339273086289	7.64564203551408e-07	-0.910008254092819	1
ENSG00000132793.11	LPIN3	20	41385239	20_25	0	0.0694885260403291	14.91520961069	3.26175573377329e-06	-2.13495833062688	1
ENSG00000183798.4	EMILIN3	20	41373420	20_25	0	0.0969733733580653	18.1278018589078	5.53231146681048e-06	2.35022059741991	1
ENSG00000124177.14	CHD6	20	41618797	20_25	0	0.0311961843886323	7.31038375902966	7.17712695035632e-07	-0.927154689985748	2
ENSG00000124193.14	SRSF6	20	43457572	20_27	0	0.0711260020594003	16.5881904429977	3.71309776622915e-06	2.10178372950042	1
ENSG00000185513.14	L3MBTL1	20	43508044	20_27	0	0.0247125506854121	6.47440838875973	5.03531491233099e-07	0.611902306257809	2
ENSG00000101052.12	IFT52	20	43590554	20_27	0	0.026123679420191	6.99040910208781	5.74706239414538e-07	-0.739878765384527	1
ENSG00000101057.15	MYBL2	20	43665374	20_27	0	0.0323155632596996	9.07435948036282	9.22861829682457e-07	-1.02972232071078	1
ENSG00000132823.10	OSER1	20	44210072	20_28	0	0.0152064952030914	9.01623140155096	4.31482466177127e-07	-1.12319422473158	1
ENSG00000124194.16	GDAP1L1	20	44240924	20_28	0	0.0830881186343213	24.5484387572316	6.41906503694125e-06	-2.6801577862357	1
ENSG00000132824.13	SERINC3	20	44521668	20_28	0	0.0149670231350557	8.80319105310859	4.14652731843475e-07	0.920517758402533	1
ENSG00000168734.13	PKIG	20	44536730	20_28	0	0.0114389861492518	6.32451084546382	2.27679248607581e-07	0.685507109520344	1
ENSG00000064205.10	WISP2	20	44715193	20_28	0	0.0688275964963623	23.6091424621354	5.11389480859089e-06	2.36064148599326	2
ENSG00000124249.6	KCNK15	20	44745218	20_28	0	0.0122403083563225	7.00424907641199	2.69813026743235e-07	-0.744584009978853	2
ENSG00000166913.12	YWHAB	20	44885402	20_28	0	0.0106409933293171	5.8499689920007	1.95904633838099e-07	-0.700787317895591	2
ENSG00000101104.12	PABPC1L	20	44909956	20_28	0	0.00961760780919085	4.72798353287821	1.43104072167574e-07	0.0629290096913356	1
ENSG00000025772.7	TOMM34	20	44960400	20_28	0	0.0118270042148712	6.77010150748654	2.51987446465345e-07	-0.85248263035373	1
ENSG00000124102.4	PI3	20	45175330	20_28	0	0.205556190850332	19.9322409618298	1.28942374516912e-05	3.62142591018229	1
ENSG00000124159.15	MATN4	20	45308487	20_28	0	0.0115861050323449	6.3311515586111	2.30849609867263e-07	0.421140305614717	1
ENSG00000124251.10	TP53TG5	20	45407809	20_28	0	0.0215367333442622	12.2326499524442	8.29104653661299e-07	1.34765109183145	2
ENSG00000101443.17	WFDC2	20	45469654	20_28	0	0.0298423445143979	15.1480259915519	1.42264962943958e-06	-1.42545252500382	1
ENSG00000124116.18	WFDC3	20	45791641	20_28	0	0.0319380405415712	16.1540052046286	1.62366885431554e-06	1.82944063461192	2
ENSG00000101457.12	DNTTIP1	20	45791641	20_28	0	0.0345544219086751	16.8744409745865	1.83502505998004e-06	1.89474918324038	2
ENSG00000175063.16	UBE2C	20	45812451	20_28	0	0.00978967753238891	4.87993115578315	1.50345715224277e-07	0.24362036019642	1
ENSG00000101470.9	TNNC2	20	45833838	20_28	0	0.0100690128134563	5.14368002729361	1.62993322202517e-07	-0.358180538775054	1
ENSG00000124104.18	SNX21	20	45833838	20_28	0	0.0100690128134563	5.14368002729361	1.62993322202517e-07	0.358180538775054	1
ENSG00000101473.16	ACOT8	20	45857031	20_28	0	0.0850924673461291	25.2494602775905	6.76164225840825e-06	2.3061505324869	1
ENSG00000168612.4	ZSWIM1	20	45880235	20_28	0	0.00982531394266117	4.96499577897795	1.53523298691585e-07	0.393611666868818	2
ENSG00000124257.6	NEURL2	20	45891103	20_28	0	0.0119025072164117	6.66646624097445	2.49714126466271e-07	0.67646809247527	1
ENSG00000100979.14	PLTP	20	45909198	20_28	0	0.00964001119584934	4.75007334101377	1.44107580670828e-07	0.198181546449058	1
ENSG00000100982.11	PCIF1	20	45934261	20_28	0	0.00987662285627955	4.97063563347447	1.54500316306991e-07	-0.335072728563924	1
ENSG00000100985.7	MMP9	20	46008985	20_28	0	0.0153106048200141	9.11193489213634	4.39047924744291e-07	-1.14460925764755	2
ENSG00000124140.13	SLC12A5	20	46021679	20_28	0	0.0125330470757727	7.33175670247104	2.8918361971897e-07	-0.807191133938786	2
ENSG00000124160.11	NCOA5	20	46089588	20_28	0	0.0202502255248113	11.4710639907958	7.31042356109307e-07	1.24390171060755	1
ENSG00000124134.8	KCNS1	20	45101801	20_28	0	0.0116478022185257	7.48716612890873	2.7445454737556e-07	1.50648982599299	1
ENSG00000124233.11	SEMG1	20	45206591	20_28	0	0.130513153397169	17.9684437706281	7.38029500224825e-06	3.46964736038297	1
ENSG00000080189.14	SLC35C2	20	46363996	20_29	0	0.054435821548305	14.0925033286509	2.41424811762349e-06	-1.62276084521527	1
ENSG00000198185.11	ZNF334	20	46491031	20_29	0	0.023639509908893	6.20834226343125	4.61873551408266e-07	0.623274747400325	2
ENSG00000172315.5	TP53RK	20	46689037	20_29	0	0.0340009369277969	9.63184998176113	1.0306461090273e-06	1.09624588003441	1
ENSG00000197496.5	SLC2A10	20	46709710	20_29	0	0.0200366446087866	4.65516307033741	2.93541066473746e-07	-0.057470840076474	2
ENSG00000101040.19	ZMYND8	20	47187629	20_29	0	0.0237699652874174	6.26007509236009	4.68292350818638e-07	-0.656119552186636	1
ENSG00000124151.18	NCOA3	20	47502377	20_29	0	0.0201456946140592	4.70611012822917	2.9836873009761e-07	-0.122611652487258	2
ENSG00000196562.14	SULF2	20	47727572	20_29	0	0.0200409389802158	4.65717454871802	2.93730845091083e-07	0.00993719465900095	1
ENSG00000124198.8	ARFGEF2	20	48921560	20_30	0	0.166510270160067	28.6634137244294	1.50202759460605e-05	-3.70838827664236	2
ENSG00000124201.14	ZNFX1	20	49278681	20_30	0	0.0251848037353261	9.64597507196268	7.64528500107719e-07	1.16035046241588	1
ENSG00000197818.11	SLC9A8	20	49787540	20_30	0	0.0321720603432569	12.0630413284605	1.2213627319953e-06	-1.36422345293277	2
ENSG00000158480.10	SPATA2	20	49915277	20_30	0	0.0182197111673919	6.78749317386807	3.89188382140021e-07	0.716837178890329	1
ENSG00000124216.3	SNAI1	20	49983024	20_30	0	0.0156388914092251	5.33086035242592	2.62368833025965e-07	0.409034828159508	1
ENSG00000244687.11	UBE2V1	20	50113266	20_30	0	0.0201503744271182	7.71275280294141	4.8910432864126e-07	0.881763483124559	2
ENSG00000172216.5	CEBPB	20	50190417	20_30	0	0.0145616094189309	4.67995466255976	2.14466763264978e-07	0.0375891068331796	1
ENSG00000196396.9	PTPN1	20	50509360	20_30	0	0.0145625744569418	4.67278242873544	2.14152275154834e-07	-0.0333035069542681	1
ENSG00000124171.8	PARD6B	20	50734782	20_31	0	0.00614623152078797	4.74299234056532	9.1742445496952e-08	0.117864008520482	1
ENSG00000124217.4	MOCS3	20	50958797	20_31	0	0.0200759893852193	15.8246044920144	9.99813037151302e-07	1.6826947495393	1
ENSG00000026559.13	KCNG1	20	51022926	20_31	0	0.103885119693331	31.2447238335062	1.02150149965976e-05	2.84153644224318	2
ENSG00000054793.13	ATP9A	20	51758942	20_31	0	0.0141916019951667	12.2389779998144	5.46620041292847e-07	-1.22733143522023	2
ENSG00000101115.12	SALL4	20	51894327	20_31	0	0.0214037376149632	16.5269115334551	1.11324382398894e-06	-1.77028545467035	1
ENSG00000020256.19	ZFP64	20	52190860	20_31	0	0.00790944650551473	7.0687783404239	1.75954115897594e-07	-0.845775729646732	1
ENSG00000182463.15	TSHZ2	20	52972166	20_31	0	0.00756183722665349	6.65552808072172	1.58386739439438e-07	0.867012298046761	1
ENSG00000171940.13	ZNF217	20	53570298	20_31	0	0.262508278474409	40.4304677566488	3.34010979837012e-05	3.5195295818146	1
ENSG00000064787.13	BCAS1	20	54066174	20_32	0	0.035737891168465	7.74197544377064	8.70742385110506e-07	0.909152705026123	1
ENSG00000101134.11	DOK5	20	54470893	20_32	0	0.0334230972482936	7.10965298271093	7.47832043161591e-07	-0.790093990422964	1
ENSG00000124098.9	FAM210B	20	56359011	20_33	0	0.013321010836445	5.15011399466754	2.1590514779324e-07	-0.31529753571275	2
ENSG00000101138.11	CSTF1	20	56392653	20_33	0	0.0127188816577719	4.71720113490111	1.88817522330842e-07	0.109538130671289	1
ENSG00000124103.8	FAM209A	20	56518845	20_33	0	0.0145192520799747	5.95655349741246	2.7217502142156e-07	-0.869146540972023	1
ENSG00000213714.1	FAM209B	20	56533561	20_33	0	0.172359696023971	29.6280598960307	1.60711852485251e-05	-2.87896653578358	1
ENSG00000101144.12	BMP7	20	57266485	20_33	0	0.0240760347468741	10.70131472642	8.10832358335453e-07	-1.24778468297275	1
ENSG00000101146.12	RAE1	20	57351014	20_33	0	0.0395363026754939	15.3783353501526	1.91343781997671e-06	1.65041813627967	1
ENSG00000124253.10	PCK1	20	57561352	20_33	0	0.0137878992961284	5.47260178071784	2.37465719519976e-07	0.522014407911352	1
ENSG00000124256.14	ZBP1	20	57620509	20_33	0	0.0156347631563134	6.64991961173894	3.27202547058611e-07	-0.691265347453563	1
ENSG00000124225.15	PMEPA1	20	57711692	20_33	0	0.0748251270614336	21.4554663799501	5.05236125443608e-06	2.09499311089534	3
ENSG00000124164.15	VAPB	20	58407883	20_34	0	0.0315648901277391	17.1536248473693	1.70399832448897e-06	1.71608664843819	1
ENSG00000124222.22	STX16	20	58660318	20_34	0	0.00869183467766532	5.2454071507222	1.43482731204394e-07	-0.338370028639253	1
ENSG00000215440.11	NPEPL1	20	58688253	20_34	0	0.00986829290159774	6.54031228809869	2.03118504651009e-07	0.665988177695619	1
ENSG00000101158.13	NELFCD	20	58989640	20_34	0	0.0661016626242819	25.9844484553214	5.40548740620637e-06	-3.21306277427334	1
ENSG00000101160.13	CTSZ	20	59007902	20_34	0	0.00890752174277088	5.57588824576687	1.56307539116515e-07	0.964384735101846	2
ENSG00000124172.9	ATP5E	20	59031916	20_34	0	0.167187965315114	37.1553383377142	1.95494798406223e-05	4.19642190817896	1
ENSG00000101166.15	PRELID3B	20	59043086	20_34	0	0.0522023489313526	23.8544988425373	3.9189463300562e-06	3.21673379371417	1
ENSG00000124203.6	ZNF831	20	59123692	20_34	0	0.00853749996648634	6.48545557260196	1.74252965293082e-07	-1.21488926000426	2
ENSG00000087495.16	PHACTR3	20	59577330	20_34	0	0.019848502856276	13.2863767235173	8.29933490518741e-07	1.54362090073831	2
ENSG00000196074.12	SYCP2	20	59933310	20_35	0	0.0286050407028425	4.78799002554353	4.31027302773455e-07	0.171196802383174	1
ENSG00000179242.15	CDH4	20	61252058	20_36	0	0.0170914138066911	7.61407211596055	4.09547188352845e-07	0.890824937143532	2
ENSG00000149657.19	LSM14B	20	62123901	20_36	0	0.0126277333857228	4.86254030665445	1.9324025053898e-07	-0.267032243201502	1
ENSG00000184402.14	SS18L1	20	62104375	20_36	0	0.0137515527664974	5.54181001036824	2.3983488100695e-07	-0.49359033104771	2
ENSG00000101181.17	MTG2	20	62192758	20_36	0	0.0150213760744549	6.51419634428645	3.07949524192822e-07	-0.754380631597776	3
ENSG00000130703.15	OSBPL2	20	62231524	20_36	0	0.145362282547762	27.2328584531519	1.24581609202411e-05	-2.79765262870651	2
ENSG00000130706.12	ADRM1	20	62301662	20_36	0	0.0847316756171697	22.1759561969337	5.91339818532308e-06	-2.5005171721427	1
ENSG00000130702.15	LAMA5	20	62364948	20_36	0	0.0159139434838792	6.79456204497508	3.40289268998798e-07	-0.904784278053593	2
ENSG00000149679.11	CABLES2	20	62403305	20_36	0	0.0132779673215423	5.19202268648493	2.1695874029549e-07	-0.162564163622991	3
ENSG00000101187.15	SLCO4A1	20	62642608	20_36	0	0.0125548263788826	4.74051716145459	1.87303290936308e-07	-0.111651361264214	1
ENSG00000101189.6	MRGBP	20	62794234	20_37	0	0.0255370014242546	5.35170639346771	4.30101694367899e-07	-0.434146103435186	2
ENSG00000101190.12	TCFL5	20	62837971	20_37	0	0.0246616082481502	5.02362814475689	3.89895168244541e-07	-0.3506677956205	3
ENSG00000101191.16	DIDO1	20	62937627	20_37	0	0.0377958652458865	9.04887523550029	1.07633599900492e-06	-1.16073478816629	2
ENSG00000101194.17	SLC17A9	20	62954354	20_37	0	0.0250460910622226	5.16911074852088	4.07441034631091e-07	-0.282187065537168	2
ENSG00000149658.17	YTHDF1	20	63213444	20_37	0	0.0400161237197199	9.58886245547185	1.20756656517161e-06	1.25883445139665	2
ENSG00000101197.12	BIRC7	20	63237871	20_37	0	0.0386975797558954	9.27185460617408	1.12917015397914e-06	1.09543260153752	1
ENSG00000101198.14	NKAIN4	20	63267718	20_37	0	0.0316399229773459	7.3701636086762	7.33874031196941e-07	-1.01179150440858	1
ENSG00000101199.12	ARFGAP1	20	63272454	20_37	0	0.281243806643691	28.7757045209019	2.54693526385585e-05	-3.43045373491485	2
ENSG00000101210.10	EEF1A2	20	63497382	20_37	0	0.0889129962947464	17.2141070787183	4.81680116979628e-06	-2.0250320052251	1
ENSG00000101213.6	PTK6	20	63538642	20_37	0	0.0310411328313838	7.18991479255188	7.023769964247e-07	0.826832989949515	1
ENSG00000125531.6	FNDC11	20	63541676	20_37	0	0.0240264004331993	4.77825920613262	3.61299524349539e-07	-0.173058298282784	1
ENSG00000101188.4	NTSR1	20	62686547	20_37	0	0.0708565579370145	15.028725537408	3.35128357710946e-06	-1.75878358374359	3
ENSG00000197457.9	STMN3	20	63657399	20_38	2	0.404279564201687	24.6145657827707	3.13172011294029e-05	-5.13619807065803	1
ENSG00000258366.7	RTEL1	20	63657784	20_38	0	0.0293011557492416	12.8948671665482	1.18907869362088e-06	0.287775624010477	1
ENSG00000243509.4	TNFRSF6B	20	63662692	20_38	0	0.00726921553317739	7.51316906358142	1.7187775845583e-07	1.23980191125621	2
ENSG00000125520.13	SLC2A4RG	20	63739537	20_38	0	0.0126142593648951	10.3653403143759	4.11485272037302e-07	-2.49773661273155	1
ENSG00000130584.10	ZBTB46	20	63830302	20_38	0	0.0086458887229407	7.94570011926013	2.16197558667962e-07	1.57054167079333	1
ENSG00000101150.17	TPD52L2	20	63865158	20_38	0	0.0150529941150174	9.66692253260671	4.57952151644536e-07	0.621517858804722	1
ENSG00000101152.10	DNAJC5	20	63895952	20_38	0	0.0108048047155558	10.0706850945972	3.42440333714072e-07	-1.81285862591745	1
ENSG00000198276.15	UCKL1	20	63884261	20_38	0	0.0100224731365892	6.38019600187839	2.01241661898827e-07	0.196355950927712	1
ENSG00000196700.8	ZNF512B	20	63969101	20_38	0	0.00866457680613297	6.65885408326198	1.81574905887119e-07	-0.794015691910778	1
ENSG00000130590.13	SAMD10	20	63980125	20_38	0	0.00757668611436724	5.54670676243783	1.32258464432956e-07	-0.71715189438875	2
ENSG00000101161.7	PRPF6	20	63980125	20_38	0	0.0110374033861464	9.05891059342341	3.14667480058942e-07	-1.13526233711859	2
ENSG00000196421.8	LINC00176	20	64031162	20_38	0	0.00959594146691678	8.52229065962725	2.57367027114795e-07	-1.52989686159543	2
ENSG00000203883.6	SOX18	20	64049808	20_38	0	0.0410455168491465	24.8323306267096	3.20768847958542e-06	-3.063291527556	1
ENSG00000171703.16	TCEA2	20	64067131	20_38	0	0.357022386443491	38.5868985313675	4.33555096052974e-05	-5.59759554109961	1
ENSG00000125510.15	OPRL1	20	64080106	20_38	0	0.651943849525168	32.5214419006323	6.67250578271472e-05	-5.89736626648716	1
ENSG00000203880.11	PCMTD2	20	64255659	20_38	0	0.00720511171195504	4.68906349333661	1.06325101474538e-07	-0.411610976371533	2
ENSG00000171695.10	LKAAEAR1	20	64084195	20_38	0	0.0140773667031119	19.1926975477012	8.50288718319537e-07	-4.43347161792991	1
ENSG00000185272.13	RBM11	21	14216477	21_1	0	0.0741245284973759	12.024305428949	2.80498741299648e-06	-1.40649392421809	2
ENSG00000155304.5	HSPA13	21	14378514	21_1	0	0.0391415791598569	5.94260965497923	7.3202265345676e-07	-0.684533182492275	1
ENSG00000155307.17	SAMSN1	21	14583312	21_2	0	0.024795528699439	7.4053315112786	5.77865613074166e-07	-0.864627638198545	1
ENSG00000155313.15	USP25	21	15730501	21_2	0	0.0257921942643479	7.66275111569111	6.21987969861131e-07	-0.966044963417322	1
ENSG00000154639.18	CXADR	21	17435793	21_3	0	0.030833689968927	5.66405035134553	5.49618801027777e-07	0.486496658257669	3
ENSG00000154640.14	BTG3	21	17613200	21_3	0	0.0394020886668998	7.979874209652	9.89519285860808e-07	0.933902226745029	1
ENSG00000154654.14	NCAM2	21	20993522	21_6	0	0.0281439750916209	6.16341006215029	5.45902991838351e-07	0.60291051444625	1
ENSG00000154719.13	MRPL39	21	25609054	21_9	0	0.0597756310590855	14.0185634709037	2.63716106804356e-06	-2.16166899153304	1
ENSG00000154727.10	GABPA	21	25731303	21_9	0	0.0225812590436917	4.812414926602	3.41995342571072e-07	0.0713667055466585	1
ENSG00000154734.14	ADAMTS1	21	26845803	21_10	0	0.0422774315435717	13.9213751406506	1.85225043430212e-06	1.51830222378392	1
ENSG00000156239.11	N6AMT1	21	28883408	21_11	0	0	14.2738807876708	0	0.302704449281709	2
ENSG00000198862.13	LTN1	21	28993001	21_11	0	0	446.628384296595	0	0.76472022860199	2
ENSG00000156253.6	RWDD2B	21	29018988	21_11	0	0	8.63971885957423	0	0.468726293027052	1
ENSG00000156256.14	USP16	21	29024157	21_11	0	0	210.659326617347	0	-1.75939010690774	1
ENSG00000156261.12	CCT8	21	29041534	21_11	0	0	187.279884191182	0	-0.584342454571338	3
ENSG00000156273.15	BACH1	21	29193408	21_11	0	0	237.060410373579	0	-1.21289383455473	2
ENSG00000171189.17	GRIK1	21	29458073	21_11	0	0	38.0782376865704	0	1.67801262153621	1
ENSG00000142168.14	SOD1	21	31656328	21_13	0	0.0191730234758569	4.67013517565869	2.81792239777719e-07	0.0372310143629199	1
ENSG00000156304.14	SCAF4	21	31732318	21_13	0	0.0233583887777881	6.52433369755258	4.79609770525176e-07	0.736480880911154	1
ENSG00000142149.8	HUNK	21	31873380	21_13	0	0.0463013767566164	12.9824992043742	1.89173885113705e-06	-1.63160497579892	2
ENSG00000159055.3	MIS18A	21	32274497	21_13	0	0.0491375409143624	13.5469927249357	2.09490961337418e-06	-1.67101179886919	1
ENSG00000166979.12	EVA1C	21	32412272	21_13	0	0.035726734438987	10.5278600803134	1.18370205032877e-06	-1.31529474657256	1
ENSG00000242220.6	TCP10L	21	32587053	21_13	0	0.0202901748676042	5.20163047688037	3.3215000274603e-07	0.626698804463902	2
ENSG00000159079.18	C21orf59	21	32613073	21_13	0	0.0479431979659108	13.3132656561946	2.0087254005542e-06	-1.56211717418112	2
ENSG00000159082.17	SYNJ1	21	32727818	21_13	0	0.0342179782900721	10.1203559604147	1.08983087716055e-06	1.57262874055973	1
ENSG00000159086.14	PAXBP1	21	32732199	21_13	0	0.134602891568406	23.2729578960174	9.85859321410182e-06	2.44640316941302	1
ENSG00000184221.12	OLIG1	21	33069392	21_14	0	0.0405991092603385	10.878879617094	1.38998351619325e-06	1.27077635723566	1
ENSG00000159110.19	IFNAR2	21	33230000	21_14	0	0.0269665864105189	7.01737348162567	5.95538084074921e-07	-0.716213892598601	2
ENSG00000243646.9	IL10RB	21	33265726	21_14	0	0.0233672164279047	5.6698892253193	4.16956288985445e-07	-0.419435949585648	3
ENSG00000159128.14	IFNGR2	21	33383751	21_14	0	0.0253931211759468	6.45177091504558	5.15589420259703e-07	-0.990426757454227	1
ENSG00000142188.16	TMEM50B	21	33459863	21_14	0	0.0210225998939871	4.67659485027766	3.09403445444173e-07	0.679645637191907	1
ENSG00000177692.11	DNAJC28	21	33492118	21_14	0	0.0249311323112362	6.27901246477105	4.92654350670986e-07	-0.713758015910181	1
ENSG00000159140.19	SON	21	33542291	21_14	0	0.0248389788633986	6.24418539140762	4.88110893824519e-07	0.709273120755614	1
ENSG00000241837.6	ATP5O	21	33916942	21_15	0	0.0372054185685439	9.6169704195951	1.12603904222241e-06	1.13889133271716	1
ENSG00000243927.5	MRPS6	21	34022442	21_15	0	0.0240172783679963	5.29301094398531	4.00069604935095e-07	0.0694233595012053	1
ENSG00000198743.6	SLC5A3	21	34024827	21_15	0	0.0293468961858846	7.12494355719008	6.58040430342795e-07	-0.719022522255688	1
ENSG00000159197.3	KCNE2	21	34364085	21_15	0	0.0239766389834808	5.30666987429166	4.0042330790613e-07	-0.466054603516091	1
ENSG00000180509.11	KCNE1	21	34512227	21_15	0	0.0373067324582606	9.57452719912408	1.12412219714641e-06	1.14560750685021	2
ENSG00000159200.17	RCAN1	21	34615583	21_15	0	0.0235797527261117	5.14512055413733	3.81806902234411e-07	-0.322507746835477	1
ENSG00000159212.12	CLIC6	21	34669278	21_15	0	0.0237376073444551	5.24285248410649	3.91663908660854e-07	-0.43024524881628	2
ENSG00000159267.14	HLCS	21	36971999	21_17	0	0.117814168725315	19.4021985922067	7.19378481021265e-06	-2.52234691151109	1
ENSG00000185808.13	PIGP	21	37073579	21_17	0	0.025260185346111	4.69954237983006	3.7359501865094e-07	-0.334811529083378	1
ENSG00000182670.13	TTC3	21	37072795	21_17	0	0.0340509781177246	7.51309439218755	8.05114059129948e-07	-0.621038577253606	2
ENSG00000157538.13	DSCR3	21	37264697	21_17	0	0.0335499893739785	7.37351008476423	7.78530514148565e-07	1.00946299402932	1
ENSG00000157540.19	DYRK1A	21	37366156	21_18	0	0.0391205245239784	12.6033213218042	1.55166745612399e-06	1.72823238206215	1
ENSG00000157551.17	KCNJ15	21	38226281	21_18	0	0.0194270122035691	6.01115936489189	3.67513442283507e-07	0.722446879497185	1
ENSG00000157557.11	ETS2	21	38804769	21_18	0	0.0176957395350609	5.13558952615233	2.86001292237953e-07	-0.436390481749776	1
ENSG00000185658.13	BRWD1	21	39321089	21_19	0	0.462407962449449	20.5822902423951	2.99521481823332e-05	-4.12460563613405	1
ENSG00000205581.10	HMGN1	21	39349762	21_19	0	0.0262635572872303	5.38634776286754	4.45201800886901e-07	-0.0177720710716217	1
ENSG00000182093.14	WRB	21	39381081	21_19	0	0.0245468120170945	6.19318692045047	4.78429839193294e-07	-1.0622601742282	1
ENSG00000157578.13	LCA5L	21	39413921	21_19	0	0.0293852437216873	6.68077246215162	6.17824250991214e-07	-0.386882325813804	2
ENSG00000185437.13	SH3BGR	21	39446004	21_19	0	0.0254310210603823	5.16750202280852	4.13574188748565e-07	-0.395068152628583	2
ENSG00000183036.10	PCP4	21	39793535	21_19	0	0.0313758887895066	7.13762281386795	7.0478816829801e-07	0.839636092490321	2
ENSG00000183067.5	IGSF5	21	39745353	21_19	0	0.029715445520025	6.66311647229133	6.2311560051472e-07	-0.726893655757979	1
ENSG00000183778.17	B3GALT5	21	39556084	21_19	0	0.047693220441497	10.4718527869267	1.57177056275546e-06	0.985936903550982	1
ENSG00000183844.16	FAM3B	21	41303932	21_20	0	0.0174224606347932	5.42581496601904	2.97497585104007e-07	-0.45575484452852	2
ENSG00000183486.12	MX2	21	41362064	21_20	0	0.0166010772421966	4.97309422586412	2.59819613211139e-07	-0.276223342347582	1
ENSG00000157601.13	MX1	21	41425130	21_20	0	0.0394367892278082	13.1156709429565	1.62779996651077e-06	-1.43465533369895	1
ENSG00000183421.11	RIPK4	21	41767007	21_20	0	0.0343542029675061	11.8115783827926	1.2770173188349e-06	1.45588564743381	1
ENSG00000184012.11	TMPRSS2	21	41530381	21_20	0	0.0181151191793925	5.79140954367451	3.30167595373575e-07	-0.519274061903164	1
ENSG00000157617.16	C2CD2	21	41934719	21_21	0	0.0258838379302921	4.98542246621969	4.06106192619661e-07	0.249348791598567	2
ENSG00000160180.15	TFF3	21	42315419	21_21	0	0.0285002408394516	5.89190911221173	5.28461730465057e-07	0.570051770493784	1
ENSG00000160190.13	SLC37A1	21	42496229	21_21	0	0.0425174024673647	9.66977408052133	1.2938741175564e-06	-1.18401611820068	1
ENSG00000160191.17	PDE9A	21	42655668	21_21	0	0.0380048355991698	8.60779143837647	1.02953133080131e-06	1.01717571536204	1
ENSG00000160193.11	WDR4	21	42879038	21_21	0	0.0384118005848227	8.70852032738799	1.05273244775676e-06	1.21654099062549	2
ENSG00000160194.17	NDUFV3	21	42878856	21_21	0	0.0440843900520388	10.0127777712308	1.38914758200156e-06	-1.23905969996383	4
ENSG00000160199.14	PKNOX1	21	42975686	21_21	0	0.0263187317143803	5.14220600316557	4.25915457295236e-07	0.380432089886286	1
ENSG00000160200.17	CBS	21	43034905	21_21	0	0.0297861183490543	6.30767361204032	5.91278513300981e-07	0.662894770489738	1
ENSG00000160201.11	U2AF1	21	43043296	21_21	0	0.0456384017471864	10.3413318323002	1.48530579241641e-06	-1.14450052488257	1
ENSG00000160183.13	TMPRSS3	21	42375147	21_21	0	0.0376457929588395	8.51803519069803	1.0091712117082e-06	-0.993754933340251	4
ENSG00000160182.2	TFF1	21	42366224	21_21	0	0.0256891863524324	4.91440141775372	3.97310415703133e-07	0.238633100582948	2
ENSG00000177398.18	UMODL1	21	42106399	21_21	0	0.189431367358674	24.1839517990159	1.44174394576428e-05	2.52108924184569	1
ENSG00000160213.6	CSTB	21	43778128	21_22	0	0.0140548198623537	5.33817548008763	2.36116916754046e-07	-0.854709435047185	2
ENSG00000160214.12	RRP1	21	43789678	21_22	0	0.0137798657893023	4.69172114640425	2.034633323838e-07	0.0173247995043347	2
ENSG00000160216.18	AGPAT3	21	43863951	21_22	0	0.0188899482864539	7.34849092431963	4.36855597549908e-07	-0.526359355382992	1
ENSG00000241945.7	PWP2	21	44036606	21_22	0	0.0157760922123161	5.86300846540192	2.91091102525131e-07	0.549423441352134	3
ENSG00000160221.16	C21orf33	21	44095942	21_22	0	0.0157109518521602	5.82404995404217	2.8796291600588e-07	0.540962845879965	1
ENSG00000160223.16	ICOSLG	21	44207698	21_22	0	0.0157387214159473	5.97423968286956	2.95910968991048e-07	-0.67541281063015	3
ENSG00000160224.16	AIRE	21	44286105	21_22	0	0.0137870100826083	4.70598368825408	2.04187656358533e-07	-0.133457534604764	1
ENSG00000142185.16	TRPM2	21	44286105	21_22	0	0.0137870100826083	4.70598368825408	2.04187656358533e-07	0.133457534604764	1
ENSG00000160226.15	C21orf2	21	44335925	21_22	0	0.0184338488904543	7.71057493314261	4.47313246020744e-07	1.06629335376212	2
ENSG00000175894.14	TSPEAR	21	44711886	21_22	0	0.0206107701146888	8.37805162806084	5.43433272641591e-07	0.900338075068194	1
ENSG00000184787.18	UBE2G2	21	44801652	21_23	0	0.0212255432659896	5.89529659406698	3.93797947227131e-07	0.539514992956629	1
ENSG00000184900.15	SUMO3	21	44817645	21_23	0	0.0361477258162548	10.9090675772088	1.24101658418758e-06	-1.3365536312231	2
ENSG00000183255.11	PTTG1IP	21	44875071	21_23	0	0.0188786911691279	4.79551256727158	2.8491537716344e-07	0.201229397623313	1
ENSG00000160255.17	ITGB2	21	44908184	21_23	0	0.0195103540585578	5.10431466001243	3.13409071933413e-07	-0.305942064012808	1
ENSG00000197381.15	ADARB1	21	45069044	21_23	0	0.0380956623900116	11.4049240573725	1.36734120254469e-06	-0.956143676698044	2
ENSG00000186866.16	POFUT2	21	45286227	21_23	0	0.0251294840352856	7.48198621482974	5.91710735782369e-07	1.02716090827858	1
ENSG00000182871.14	COL18A1	21	45444448	21_23	0	0.0596744297310179	15.6665312402258	2.9421858343991e-06	-2.28519131572936	1
ENSG00000173638.18	SLC19A1	21	45529440	21_23	0	0.0270648822248614	8.18017078653951	6.96750816408113e-07	0.842860519431188	1
ENSG00000183570.16	PCBP3	21	45953498	21_23	0	0.0240035698317261	7.05097184839828	5.32640014428026e-07	-0.811891443961034	1
ENSG00000142156.14	COL6A1	21	45965916	21_23	0	0.0265303112654746	7.99240578683248	6.67311861643429e-07	-0.930326780021486	1
ENSG00000142173.14	COL6A2	21	46094305	21_24	0	0.0280513229731528	4.65702814579369	4.11122442558463e-07	0.0131636074636607	2
ENSG00000160282.13	FTCD	21	46152330	21_24	0	0.0346295088689701	6.64357329357473	7.24030792032513e-07	-0.87411648100538	3
ENSG00000160284.14	SPATC1L	21	46167748	21_24	0	0.028613870176736	4.84404348164987	4.36207982635604e-07	-0.378360190544852	3
ENSG00000160285.14	LSS	21	46197575	21_24	0	0.0320477387986539	5.91233399447496	5.96300709181743e-07	0.840442821063423	4
ENSG00000160294.10	MCM3AP	21	46287753	21_24	0	0.0339833657585672	6.46574098556418	6.91502359726664e-07	-0.716009532580157	1
ENSG00000182362.13	YBEY	21	46309500	21_24	0	0.0341245198330274	6.50487388182453	6.98577194281309e-07	-0.883491578017371	1
ENSG00000160299.16	PCNT	21	46335416	21_24	0	0.0280787906484474	4.66624537482983	4.12339504755669e-07	0.0806865607693115	1
ENSG00000160305.17	DIP2A	21	46458610	21_24	0	0.0338895626696975	6.43958569606956	6.86804078040991e-07	0.530799348890942	2
ENSG00000160307.9	S100B	21	46604713	21_24	0	0.0685497995364537	13.132572307658	2.833119957854e-06	-1.82472880127073	2
ENSG00000160310.17	PRMT2	21	46634379	21_24	0	0.033636106054113	6.36875262435523	6.74169447765325e-07	-0.95681124291098	2
ENSG00000177663.13	IL17RA	22	17085339	22_1	0	0.0418814584060291	10.5997410072766	1.39709527531026e-06	1.27595367671698	1
ENSG00000183307.3	CECR6	22	17117923	22_1	0	0.0229858220811047	4.94161929764005	3.57468928693605e-07	-0.285767592723816	2
ENSG00000069998.12	HDHD5	22	17151854	22_1	0	0.0235236748551689	5.15900640304405	3.81926865439751e-07	0.416993294677826	1
ENSG00000172967.7	XKR3	22	16821568	22_1	0	0.0232545469424729	5.05085342172577	3.69642264125933e-07	0.335387588471005	2
ENSG00000093072.15	CECR1	22	17221772	22_2	0	0.0263236161180878	4.8117856117171	3.98621566637648e-07	0.19241847814368	2
ENSG00000099968.17	BCL2L13	22	17629087	22_2	0	0.0571535597871837	12.1486427091509	2.18514378233032e-06	-1.48270082594586	2
ENSG00000215193.12	PEX26	22	18077845	22_3	0	0.0520656281200925	11.9689797095186	1.96117891995924e-06	-1.41770346821563	1
ENSG00000183785.14	TUBA8	22	18125860	22_3	0	0.0426957021205406	10.0854565239087	1.35515413651589e-06	1.34589489024959	1
ENSG00000184979.9	USP18	22	18071497	22_3	0	0.051952981062054	11.948377154703	1.95356726285291e-06	1.37178384477386	1
ENSG00000183628.12	DGCR6	22	18933556	22_3	0	0.0328043999600866	7.59388521768092	7.83980210892055e-07	0.933708483023268	2
ENSG00000100033.16	PRODH	22	18966678	22_3	0	0.0686167572763531	14.6036957512403	3.15356611309555e-06	1.70911016272641	2
ENSG00000100056.11	DGCR14	22	19144548	22_3	0	0.0256039900607677	5.25919726877819	4.23775734050282e-07	0.36878311327753	3
ENSG00000100075.9	SLC25A1	22	19178750	22_3	0	0.0303655668320266	6.86531470472848	6.56070962094349e-07	0.739650074426654	2
ENSG00000185608.8	MRPL40	22	19432783	22_3	0	0.0242007850555838	4.7291064890386	3.60178281457321e-07	-0.0826713613817086	1
ENSG00000242259.8	C22orf39	22	19454219	22_3	0	0.0245853044422882	4.87733292398129	3.77369646967389e-07	-0.259298822478674	1
ENSG00000070010.18	UFD1L	22	19478826	22_3	0	0.0339181037642695	7.90898449378955	8.44230935662029e-07	-0.96163278896171	1
ENSG00000215012.8	C22orf29	22	19854787	22_3	0	0.0379143090285072	8.96128738905657	1.06925804037701e-06	-1.10200503278285	3
ENSG00000185838.13	GNB1L	22	19852673	22_3	0	0.0273608192690886	5.88374942384411	5.06631559666921e-07	0.564366883089565	3
ENSG00000184470.20	TXNRD2	22	19873329	22_3	0	0.0514223226661533	11.850724244967	1.9178098968142e-06	-1.38145113242864	1
ENSG00000093010.13	COMT	22	19940477	22_4	0	0.00928050819510517	6.81475175553507	1.99035604633932e-07	1.11563287880112	2
ENSG00000099889.13	ARVCF	22	20016640	22_4	0	0.00850147726425565	4.66321318269965	1.24763813676927e-07	0.171720809623333	1
ENSG00000128191.15	DGCR8	22	20080563	22_4	0	0.00862012040546611	4.88839163366501	1.3261367117728e-07	0.427600044980025	1
ENSG00000099901.16	RANBP1	22	20115666	22_4	0	0.141718969396271	28.5414214088924	1.27295355122922e-05	2.92423447069062	1
ENSG00000099899.14	TRMT2A	22	20116712	22_4	0	0.0142222356311716	8.3987826957922	3.75918057725672e-07	0.621215763172711	1
ENSG00000234409.6	CCDC188	22	20150200	22_4	0	0.055131463935454	22.8875468362216	3.9710718447987e-06	2.70281847113706	2
ENSG00000128185.9	DGCR6L	22	20319733	22_4	0	0.0125631615511975	8.43568296275731	3.33524826928393e-07	1.02287438918768	2
ENSG00000185252.18	ZNF74	22	20393763	22_4	0	0.0121050947385665	8.23024873766928	3.13537959212013e-07	-1.00199552781323	2
ENSG00000244486.8	SCARF2	22	20437151	22_4	0	0.00935193074171514	5.52914525233906	1.62730236159916e-07	0.463461665582533	2
ENSG00000099910.16	KLHL22	22	20496155	22_4	0	0.0176761397082414	11.5977120447854	6.45161912673265e-07	1.42670110362566	1
ENSG00000099917.17	MED15	22	20420792	22_4	0	0.00849352577752027	4.66023507104488	1.24567516711745e-07	-0.00575538017837101	1
ENSG00000099937.10	SERPIND1	22	20773047	22_4	0	0.00864054872790021	4.82131167868049	1.31103868061561e-07	-0.195787730105207	2
ENSG00000099940.11	SNAP29	22	20856819	22_4	0	0.00916552978556806	5.40138126681607	1.55801408901893e-07	-0.41016797842174	1
ENSG00000241973.10	PI4KA	22	20858772	22_4	0	0.00903875548308863	5.23847393069288	1.49012396269023e-07	0.366167846005176	2
ENSG00000183773.15	AIFM3	22	20968548	22_4	0	0.00850046850113084	4.6689434802556	1.24902304888288e-07	-0.0637722938041995	2
ENSG00000099949.18	LZTR1	22	20979216	22_4	0	0.00994685973278686	6.12271150317778	1.91663212757133e-07	0.575257048986176	2
ENSG00000099957.16	P2RX6	22	21009017	22_4	0	0.0144229448438487	9.48311535773569	4.30441315459369e-07	1.04204249642789	2
ENSG00000099960.12	SLC7A4	22	21032188	22_4	0	0.010058143365431	6.22151610083361	1.96935053193734e-07	0.5899414315814	1
ENSG00000161179.13	YDJC	22	21629564	22_4	0	0.0102265024955928	6.89116687934599	2.21783314416744e-07	1.44523233022042	1
ENSG00000161180.10	CCDC116	22	21625295	22_4	0	0.336390256271041	21.609890983557	2.28773100132429e-05	-3.72066730605631	2
ENSG00000100023.18	PPIL2	22	21694573	22_4	0	0.00940678866542632	5.89040663059536	1.74379583978287e-07	1.06601207710128	1
ENSG00000100027.14	YPEL1	22	21736139	22_4	0	0.0150864981586368	9.76337929300381	4.63551060650612e-07	1.05986190617796	1
ENSG00000100030.14	MAPK1	22	21867240	22_4	0	0.115065253168283	28.5812363542275	1.03498530213993e-05	2.83223408163186	1
ENSG00000100034.13	PPM1F	22	21960940	22_4	0	0.021626674499567	13.2390900515114	9.01066520687364e-07	1.89539146637678	1
ENSG00000100038.19	TOP3B	22	21982115	22_4	0	0.0619387293372858	23.0342052138694	4.48998093569665e-06	2.54526196098393	2
ENSG00000275004.3	ZNF280B	22	22507208	22_5	0	0.195826078523167	24.8316057600563	1.53032722780047e-05	-2.71117459903199	2
ENSG00000128266.8	GNAZ	22	23072960	22_5	0	0.0355125986931099	8.27727160839254	9.25078598232333e-07	0.914614230114007	1
ENSG00000100218.11	RSPH14	22	23145346	22_5	0	0.0340767535092168	7.88751437503836	8.45877260895493e-07	-0.985494880211221	2
ENSG00000100228.12	RAB36	22	23145346	22_5	0	0.0257064473472355	5.2312456181627	4.23210219363897e-07	0.380770422121048	1
ENSG00000186716.20	BCR	22	23307055	22_5	0	0.0281065239538436	6.07141663560653	5.37039398724924e-07	0.72279752830091	1
ENSG00000189269.12	DRICH1	22	23631538	22_6	0	0.026666915751059	5.03816080472344	4.22818311397646e-07	0.507589704410311	2
ENSG00000159496.14	RGL4	22	23687942	22_6	0	0.0309102199532086	6.4291390362347	6.25408654870668e-07	0.801783125958255	1
ENSG00000128218.7	VPREB3	22	23513470	22_6	0	0.0257259528370833	4.70012530130202	3.80530856667981e-07	0.387808227302397	2
ENSG00000099953.9	MMP11	22	23767788	22_6	0	0.1086231323259	18.4370919213565	6.30265763917461e-06	2.2697121905606	1
ENSG00000099956.18	SMARCB1	22	23786818	22_6	0	0.0262566540672065	4.89225996190853	4.0425731045613e-07	-0.401681439654469	2
ENSG00000099958.14	DERL3	22	23839516	22_6	0	0.0701266656457283	14.2085547553059	3.13575460461351e-06	1.95637837033352	1
ENSG00000133460.19	SLC2A11	22	23856742	22_6	0	0.0258740000664405	4.75411374998344	3.8711688753859e-07	-0.265457326091834	2
ENSG00000240972.1	MIF	22	23894205	22_6	0	0.0829642374911211	15.8241493347402	4.13161906223793e-06	-2.50328745173438	2
ENSG00000133433.10	GSTT2B	22	23924644	22_6	0	0.0269432218134761	5.13522572408322	4.35429690094358e-07	-0.936199040092719	3
ENSG00000099977.13	DDT	22	23970015	22_6	0	0.174768195938001	23.1418650312183	1.27282803745877e-05	-3.07325395643779	1
ENSG00000099991.17	CABIN1	22	24011207	22_6	0	0.0318487664362872	6.71122587016481	6.72672146503419e-07	0.878557952476582	2
ENSG00000099994.10	SUSD2	22	24179365	22_6	0	0.0339795305906939	7.32230360995123	7.8302221060533e-07	-1.02591954073188	3
ENSG00000099998.17	GGT5	22	24245235	22_6	0	0.0395996552868766	8.76890691971792	1.0928129662051e-06	1.02832653385715	1
ENSG00000100014.19	SPECC1L	22	24271081	22_6	0	0.0256539512306923	4.67375707550025	3.7733698420472e-07	-0.128052465089206	1
ENSG00000128271.21	ADORA2A	22	24418264	22_6	0	0.0280228852854735	5.50511023325993	4.85498443923693e-07	0.612443171110411	2
ENSG00000169314.14	C22orf15	22	23763821	22_6	0	0.0800158438428322	15.4759615613293	3.89710947339451e-06	-1.95300238952993	1
ENSG00000100031.18	GGT1	22	24608641	22_7	0	0.0260503893001405	4.90690800004212	4.02282469020283e-07	0.253403477984703	1
ENSG00000167037.18	SGSM1	22	24805711	22_7	0	0.0366645195969526	8.12950471658163	9.38035036520786e-07	-0.972317788409376	3
ENSG00000197077.13	KIAA1671	22	25098777	22_7	0	0.0304627331875315	6.38051855632466	6.11693430702404e-07	0.653488534404447	1
ENSG00000244752.2	CRYBB2	22	25203647	22_7	0	0.0269537472421999	5.22773038941281	4.43446576806587e-07	0.38654198644326	1
ENSG00000133454.15	MYO18B	22	25741906	22_7	0	0.0871885404671817	16.39273152762	4.49800265665748e-06	-1.80496347938576	2
ENSG00000100095.18	SEZ6L	22	26169720	22_7	0	0.0258012436235969	4.81648604519804	3.91092889033055e-07	-0.126104268370271	1
ENSG00000128203.6	ASPHD2	22	26429116	22_8	0	0.058655079555071	13.3144657661171	2.45775363565799e-06	-1.58923722547663	2
ENSG00000100099.20	HPS4	22	26481497	22_8	0	0.0247169778444681	5.13787348987289	3.99657298466324e-07	0.292771497167205	2
ENSG00000100104.13	SRRD	22	26483597	22_8	0	0.032522114528231	7.72265187210426	7.90413239947356e-07	0.917186138419575	2
ENSG00000100109.16	TFIP11	22	26511933	22_8	0	0.0438936156634485	10.5580259054089	1.45845506667658e-06	1.22732453868636	2
ENSG00000128294.15	TPST2	22	26597080	22_8	0	0.0240572574808577	4.88348954002571	3.69730562855145e-07	0.268597447534004	2
ENSG00000100122.5	CRYBB1	22	26618384	22_8	0	0.0252612642231174	5.34273679745282	4.24744569431157e-07	0.466812914424726	1
ENSG00000183765.20	CHEK2	22	28741956	22_9	0	0.0990145453497379	31.2338727473943	9.73271055468953e-06	2.27659066898405	1
ENSG00000159873.9	CCDC117	22	28772599	22_9	0	0.0221435472284256	10.0869259523615	7.02934726913741e-07	-1.90661134937461	1
ENSG00000183762.12	KREMEN1	22	29104888	22_9	0	0.0194710797998466	7.54393019623401	4.62271023670339e-07	-1.18577140159125	1
ENSG00000186998.15	EMID1	22	29206147	22_9	0	0.0146084938510623	5.18177714124026	2.3822818754566e-07	-0.552724362616194	3
ENSG00000100263.13	RHBDD3	22	29265352	22_10	0	0	7.81983236178574	0	0.815915709930401	2
ENSG00000185340.15	GAS2L1	22	29308893	22_10	0	0	6.42638570438921	0	-0.417333830442885	1
ENSG00000100276.9	RASL10A	22	29327652	22_10	0	0	14.699248823429	0	-0.287099920662912	1
ENSG00000100280.16	AP1B1	22	29422865	22_10	0	0	31.6452333337068	0	1.82917104134806	1
ENSG00000100285.9	NEFH	22	29448325	22_10	0	0	24.8638655455743	0	-2.1633470081062	1
ENSG00000100296.13	THOC5	22	29531715	22_10	0	0	77.3404172140636	0	1.06141452049899	2
ENSG00000184117.11	NIPSNAP1	22	29581206	22_10	0	0	336.952578853244	0	1.49152165565651	2
ENSG00000100325.14	ASCC2	22	29838056	22_10	0	0	157.225288816279	0	-0.441345238095174	1
ENSG00000100330.15	MTMR3	22	29818715	22_10	0	0	181.41827706613	0	0.800304865688675	1
ENSG00000239282.7	GATSL3	22	30289087	22_10	0	0	36.3941801177145	0	2.47244365286933	2
ENSG00000099992.15	TBC1D10A	22	30327286	22_10	0	0	20.7506308414045	0	1.22979907739425	1
ENSG00000099995.18	SF3A1	22	30356186	22_10	0	0	15.6210583560443	0	-0.315539086375083	2
ENSG00000187860.10	CCDC157	22	30356953	22_10	0	0	31.502829717906	0	-0.77961813307966	1
ENSG00000100003.17	SEC14L2	22	30396516	22_10	0	0	42.1070990732431	0	-1.36756832087607	2
ENSG00000099999.14	RNF215	22	30417334	22_10	0	0	80.2457726499468	0	-2.24737070867408	2
ENSG00000242114.5	MTFP1	22	30417143	22_10	0	0	20.7706994680833	0	-0.439180888076892	1
ENSG00000214491.8	SEC14L6	22	30538829	22_10	0	0	6.07851182969375	0	0.40345512668448	2
ENSG00000128242.12	GAL3ST1	22	30575619	22_10	0	0	10.063300876043	0	-0.556514333204401	1
ENSG00000185339.8	TCN2	22	30587722	22_10	0	0	10.2653866158175	0	-0.0934367834996644	3
ENSG00000133422.12	MORC2	22	30966153	22_10	0	0	5.94043484667128	0	-0.0595776230230397	1
ENSG00000133488.14	SEC14L4	22	30505605	22_10	0	0	18.3493374460956	0	0.0116359504015395	1
ENSG00000182541.17	LIMK2	22	31211848	22_11	0	0.0493379365152815	8.94109030918891	1.38829077227088e-06	-1.26660320740585	1
ENSG00000100100.12	PIK3IP1	22	31292597	22_11	0	0.0328183526694098	5.08229479997377	5.2491091572552e-07	-0.488441937366037	1
ENSG00000185721.12	DRG1	22	31399783	22_11	0	0.0332607925674701	5.20862991097535	5.45211575714771e-07	-0.504350229504792	1
ENSG00000198089.15	SFI1	22	31486799	22_11	0	0.0327947207011877	5.07551104641155	5.23832798903742e-07	-0.689625802290367	2
ENSG00000241878.11	PISD	22	31661515	22_11	0	0.0350375279340844	5.69956270454745	6.28469153724727e-07	0.682601790020546	1
ENSG00000100150.16	DEPDC5	22	31740394	22_11	0	0.0343661648525719	5.51704606534741	5.96687105688559e-07	-0.804656436004545	1
ENSG00000100191.5	SLC5A4	22	32353210	22_12	0	0.0131967758986845	4.74840511918364	1.97208023294853e-07	-0.0943791363909945	1
ENSG00000205853.10	RFPL3S	22	32378973	22_12	0	0.0131250416483765	4.69738916462908	1.94028803490717e-07	-0.0155349030325835	3
ENSG00000100225.17	FBXO7	22	32477121	22_12	0	0.0135194609753452	4.97453272785206	2.11651154933607e-07	-0.302356028234345	1
ENSG00000185666.14	SYN3	22	33058517	22_12	0	0.0498664129494364	17.2654272757212	2.70953292886817e-06	-1.89498840642507	1
ENSG00000100281.13	HMGXB4	22	35256778	22_14	0	0.0173285799957787	4.76556208881179	2.59887912916361e-07	-0.1757827480559	1
ENSG00000100284.20	TOM1	22	35328666	22_14	0	0.0478392734987607	14.3367725187483	2.15846466642093e-06	1.65185744535099	1
ENSG00000100297.15	MCM5	22	35408759	22_14	0	0.0526265260172877	15.2433042712105	2.52460126015185e-06	-1.69357734732644	1
ENSG00000198125.12	MB	22	35638018	22_14	0	0.0180138968881783	5.12926450462389	2.90784826936837e-07	-0.281134093120673	1
ENSG00000221963.5	APOL6	22	35648440	22_14	0	0.0403696803368251	12.7273406721248	1.61696996567014e-06	1.41412170575949	1
ENSG00000128284.19	APOL3	22	36166188	22_14	0	0.0239452836134511	7.80169963996715	5.87919933489343e-07	-0.921512653981414	2
ENSG00000100336.17	APOL4	22	36197273	22_14	0	0.0185860297182521	5.42253045907069	3.17174015938163e-07	0.516525702153217	3
ENSG00000128335.13	APOL2	22	36236597	22_14	0	0.0173359542550557	4.76954998424616	2.60216080188111e-07	-0.115972043943348	3
ENSG00000100345.20	MYH9	22	36388385	22_14	0	0.0175935997997919	4.907875001052	2.71742255442613e-07	0.239598604144301	1
ENSG00000100348.9	TXN2	22	36481995	22_14	0	0.0172061472317725	4.69908526524459	2.54452038144134e-07	0.0448984503906457	1
ENSG00000100350.14	FOXRED2	22	36506699	22_14	0	0.0215298378051534	6.80256357559237	4.60916590953216e-07	-0.799686976626446	2
ENSG00000100360.14	IFT27	22	36775567	22_14	0	0.0193904045251367	5.82003093266677	3.55157619206107e-07	0.512306603377513	1
ENSG00000100362.12	PVALB	22	36815759	22_14	0	0.0177644705485608	4.99850668606807	2.79448330505487e-07	0.255330409673155	1
ENSG00000100365.14	NCF4	22	36860309	22_14	0	0.0171296898138248	4.65733304353107	2.51070546382937e-07	0.0338510431843638	1
ENSG00000100368.13	CSF2RB	22	36929791	22_14	0	0.0229943655890612	7.42082279091308	5.37010115453756e-07	0.811521046326437	1
ENSG00000128311.13	TST	22	37016103	22_14	0	0.0383898414444399	12.2515464329957	1.48018569400196e-06	-1.37116424918968	1
ENSG00000187045.16	TMPRSS6	22	37109512	22_14	0	0.0175203089820705	4.8687326370219	2.68452010522966e-07	0.238680038369133	1
ENSG00000133466.13	C1QTNF6	22	37190752	22_15	0	0.01549803694435	5.09903329430333	2.48698698916721e-07	0.291453364844746	2
ENSG00000100060.17	MFNG	22	37486521	22_15	0	0.0847715568619187	21.2528945264887	5.66992376754533e-06	-2.31577784957841	1
ENSG00000128283.6	CDC42EP1	22	37569873	22_15	0	0.0251268261777649	9.4644401366698	7.48413370670278e-07	1.11149527386835	1
ENSG00000100079.6	LGALS2	22	37574182	22_15	0	0.0252335067809441	9.5058332616786	7.54878012761731e-07	1.12160445301993	1
ENSG00000100083.18	GGA1	22	37570053	22_15	0	0.0245069257669293	9.24485870338011	7.13014048507609e-07	1.08730995905253	2
ENSG00000100092.20	SH3BP1	22	37639342	22_15	0	0.0293016318919193	10.3690739021551	9.56182413253825e-07	0.89938593709469	1
ENSG00000100097.11	LGALS1	22	37675700	22_15	0	0.0227358155831543	8.50745142422512	6.08721988279693e-07	1.28710986454687	1
ENSG00000273899.4	NOL12	22	37674914	22_15	0	0.0228481457227255	8.3489005390074	6.00328858613212e-07	0.803538450220671	2
ENSG00000100106.19	TRIOBP	22	37704033	22_15	0	0.0382962024380382	14.3793636807497	1.73302310104095e-06	2.03016516931977	1
ENSG00000100116.16	GCAT	22	37808252	22_15	0	0.490105608559026	24.5332690180757	3.78402561165124e-05	-3.9010090550498	1
ENSG00000100124.14	ANKRD54	22	37847668	22_15	0	0.0624292846007097	15.8070269015569	3.10561434672221e-06	2.68569450059428	1
ENSG00000100129.17	EIF3L	22	37849255	22_15	0	0.0216228910916884	8.35329179603586	5.68434445397312e-07	1.59015143496698	1
ENSG00000100151.15	PICK1	22	38056247	22_15	0	0.0159692519952146	5.33941910324847	2.6834132431956e-07	-0.153930590248049	3
ENSG00000100156.10	SLC16A8	22	38085636	22_15	0	0.0173438186136738	5.97910108333024	3.26354490146781e-07	-0.31544598379348	2
ENSG00000184381.18	PLA2G6	22	38155159	22_15	0	0.0180466325735512	6.58625227612345	3.74061931128846e-07	-0.803495151938433	1
ENSG00000198792.12	TMEM184B	22	38253147	22_15	0	0.0151995547822831	4.87772800791989	2.33322929276909e-07	-0.0302734183469156	1
ENSG00000213923.11	CSNK1E	22	38317722	22_15	0	0.0152629741992441	4.98133063106038	2.39272899474999e-07	-0.349082785224862	1
ENSG00000100201.20	DDX17	22	38505089	22_15	0	0.0184828523411744	6.72718183012652	3.91301158879069e-07	0.820719508714808	1
ENSG00000184949.15	FAM227A	22	38656562	22_15	0	0.0396422597597584	13.8262786414801	1.72493479048683e-06	1.63988401966875	2
ENSG00000100211.10	CBY1	22	38656828	22_15	0	0.0158357532925975	5.27814560934818	2.63044404514324e-07	-0.478032449999962	2
ENSG00000100216.5	TOMM22	22	38682236	22_15	0	0.0147894816415614	4.65575616702762	2.16696628082861e-07	0.00912644747495737	1
ENSG00000100221.10	JOSD1	22	38702538	22_15	0	0.0147927589748545	4.65872273370861	2.16882753735364e-07	-0.0351777475937498	1
ENSG00000100226.15	GTPBP1	22	38708163	22_15	0	0.0169365932956288	5.91090597486051	3.15056963893184e-07	-0.665067185549422	1
ENSG00000100246.12	DNAL4	22	38794460	22_15	0	0.0363956097917899	13.1993485818795	1.51185615442104e-06	1.45876729359036	2
ENSG00000221890.3	NPTXR	22	38843081	22_15	0	0.0149776859776325	4.78261052990906	2.254336331574e-07	-0.168686292956863	2
ENSG00000183741.11	CBX6	22	38870446	22_15	0	0.0189545321426915	6.93630452990268	4.1376161169816e-07	-0.698023178527895	2
ENSG00000278195.1	SSTR3	22	37213008	22_15	0	0.0171350889228968	6.00235674248848	3.23680949821212e-07	0.526097306915856	2
ENSG00000128383.12	APOBEC3A	22	38962032	22_16	0	0.0273680646094633	4.73549526331973	4.07866904348464e-07	0.214179974640263	1
ENSG00000179750.15	APOBEC3B	22	38959104	22_16	0	0.0354236872774816	7.16835339328187	7.99138669845513e-07	-0.751636678628853	2
ENSG00000244509.3	APOBEC3C	22	39017663	22_16	0	0.0468688289366068	9.81907496048964	1.44831707748418e-06	-1.21610144057608	1
ENSG00000243811.8	APOBEC3D	22	39018694	22_16	0	0.0435760235098749	9.12814601755565	1.25181211082339e-06	-1.18450542185987	2
ENSG00000128394.16	APOBEC3F	22	39025957	22_16	0	0.027303377959054	4.71321139031237	4.04988110269633e-07	-0.0233039386700323	1
ENSG00000239713.8	APOBEC3G	22	39077842	22_16	0	0.036121902251019	7.35272939126257	8.35849658381581e-07	-0.832422745470487	1
ENSG00000100298.15	APOBEC3H	22	39097246	22_16	0	0.0352001530683582	7.10853456762735	7.87469252541898e-07	-0.814399734129438	1
ENSG00000100307.12	CBX7	22	39153168	22_16	0	0.0282017829953684	5.01804264432301	4.45368900837447e-07	-0.144088316224258	1
ENSG00000100316.15	RPL3	22	39319603	22_16	0	0.0418310102019277	8.74086276273744	1.15069871473442e-06	-0.987651786921874	2
ENSG00000100321.14	SYNGR1	22	39351666	22_16	0	0.0319203103764274	6.18536437303635	6.21357246733689e-07	0.553008542474909	1
ENSG00000100324.13	TAB1	22	39400092	22_16	0	0.0418819349850387	8.7524027865438	1.15362061364735e-06	-1.00944069762966	1
ENSG00000239900.12	ADSL	22	40346827	22_17	0	0.243264054389289	32.1555462534723	2.46174353516305e-05	3.33683405937335	1
ENSG00000196588.14	MKL1	22	40636859	22_17	0	0.0261481491268456	10.4828980524162	8.62643370519641e-07	-1.33562803757104	1
ENSG00000128285.4	MCHR1	22	40685160	22_17	0	0.0352276218104232	13.2927133094727	1.47368932350335e-06	1.95723170535703	2
ENSG00000100372.14	SLC25A17	22	40819179	22_17	0	0.0795947758095499	21.0546159062676	5.27400892770997e-06	2.674249694792	2
ENSG00000196236.12	XPNPEP3	22	40876139	22_17	0	0.0539725693953292	17.3370775541016	2.94481460941783e-06	2.20323926400348	1
ENSG00000172404.4	DNAJB7	22	40862140	22_17	0	0.0190795703883464	7.5222723935909	4.51675590594713e-07	-1.23641941542508	1
ENSG00000100387.8	RBX1	22	40951809	22_17	0	0.0247763420777615	9.97636410808781	7.7789047450004e-07	1.53239267214783	1
ENSG00000100393.12	EP300	22	41091214	22_17	0	0.0285969817689888	11.3259270356773	1.01930212981162e-06	1.73639319695092	2
ENSG00000100395.14	L3MBTL2	22	41206883	22_17	0	0.0972869998046221	22.9951004686825	7.04042855417707e-06	-2.95732957755281	1
ENSG00000100399.15	CHADL	22	41241115	22_17	0	0.0147738313610918	5.12492164000456	2.38280959636188e-07	-0.371579058452089	1
ENSG00000100401.19	RANGAP1	22	41285105	22_17	0	0.0231769452672367	9.34917563822791	6.8192794445071e-07	-1.30434968674021	1
ENSG00000100403.11	ZC3H7B	22	41301334	22_17	0	0.0175337298332516	6.72994103829186	3.7135950439372e-07	0.801274282073982	2
ENSG00000167074.14	TEF	22	41366519	22_17	0	0.0141816685878827	4.741781271657	2.11630287929872e-07	0.249133672439743	1
ENSG00000100410.7	PHF5A	22	41468212	22_17	0	0.0165802939012819	6.20570879196349	3.23811740014362e-07	-0.767710437820313	1
ENSG00000100412.15	ACO2	22	41468212	22_17	0	0.0165802939012819	6.20570879196349	3.23811740014362e-07	0.767710437820313	1
ENSG00000172346.14	CSDC2	22	41560940	22_17	0	0.0142990380077952	4.8188642858227	2.16850530842682e-07	-0.0149299467333871	2
ENSG00000100417.11	PMM1	22	41589954	22_17	0	0.0140674236878426	4.66602683685471	2.06571676368761e-07	-0.171070217434601	1
ENSG00000100418.7	DESI1	22	41620695	22_17	0	0.0152167971443655	5.40177678600149	2.58683577773143e-07	-0.864379778301715	3
ENSG00000196419.12	XRCC6	22	41621260	22_17	0	0.0189642119220749	7.46554652574423	4.45559163467096e-07	-0.901906690898391	2
ENSG00000100138.13	SNU13	22	41692154	22_17	0	0.0144599489731165	4.92374831769615	2.24063739340353e-07	-0.398175963277673	1
ENSG00000198911.11	SREBF2	22	41832344	22_17	0	0.0184354450080428	7.20011019717605	4.17735844684527e-07	0.833426007318181	1
ENSG00000159958.6	TNFRSF13C	22	41926712	22_17	0	0.0148438282706234	5.16907848706251	2.41472690758668e-07	0.240237391880521	1
ENSG00000100162.14	CENPM	22	41945042	22_17	0	0.0221542157671314	8.925306994084	6.22283832571184e-07	-1.1056516959986	1
ENSG00000183066.14	WBP2NL	22	41998608	22_17	0	0.106007448139281	23.8247227546032	7.94828094010255e-06	-3.48495239512056	1
ENSG00000198951.11	NAGA	22	42070901	22_17	0	0.0597732712627943	18.3098499095347	3.44429849954263e-06	-2.88597582821141	2
ENSG00000177096.8	FAM109B	22	42074330	22_17	0	0.015046664166846	5.29634016169584	2.50798579172618e-07	-0.746991563060982	2
ENSG00000183172.8	SMDT1	22	42079564	22_17	0	0.0290108557991409	11.4618520260085	1.04646404551201e-06	-1.89288648813205	1
ENSG00000184983.9	NDUFA6	22	42090052	22_17	0	0.0157804849356459	5.74206782633653	2.8516592972224e-07	0.104668121545219	3
ENSG00000234965.2	SHISA8	22	41914984	22_17	0	0.0148955142399123	5.20163338947427	2.43839587302496e-07	-0.247901829299457	1
ENSG00000189306.10	RRP7A	22	42494995	22_18	0	0.0468951071842451	9.46750843704315	1.39724385191967e-06	1.50811354785332	2
ENSG00000183569.17	SERHL2	22	42552989	22_18	0	0.0955412191796717	16.2853486527128	4.89662463744345e-06	2.13907898627181	3
ENSG00000100227.17	POLDIP3	22	42614595	22_18	0	0.0417739534456754	8.37108410278863	1.10051573733053e-06	-1.40633147113567	1
ENSG00000100243.20	CYB5R3	22	42623556	22_18	0	0.0283425118918147	4.70804175816305	4.19940361153271e-07	0.38423749686078	3
ENSG00000128274.15	A4GALT	22	42721457	22_18	0	0.0301407004876185	5.287613574795	5.01558995487584e-07	-0.351089355691154	2
ENSG00000242247.10	ARFGAP3	22	42860160	22_18	0	0.0391588793062636	7.75912117941586	9.56206656052856e-07	-1.20389086422138	1
ENSG00000100271.16	TTLL1	22	43089376	22_18	0	0.0435905306276831	8.77438529462405	1.20369880764491e-06	-0.970626264228657	1
ENSG00000100290.2	BIK	22	43110259	22_18	0	0.0657807223829998	12.6919126030381	2.62745136001355e-06	1.59589792069126	2
ENSG00000100304.12	TTLL12	22	43187598	22_18	0	0.0296270703467223	5.12562648879488	4.77908371112713e-07	0.390285442029762	1
ENSG00000186976.14	EFCAB6	22	43812282	22_19	0	0.0678996135808927	15.7656919847044	3.36890926187178e-06	1.67445200961873	1
ENSG00000130540.13	SULT4A1	22	43862091	22_19	0	0.0241433148550075	5.96938363271422	4.53560642934307e-07	-0.714527018159624	2
ENSG00000100344.10	PNPLA3	22	43897472	22_19	0	0.0527605565927642	13.3577665660204	2.21795224878193e-06	1.62953798293189	3
ENSG00000100347.14	SAMM50	22	43984153	22_19	0	0.272903874990565	29.6040614931354	2.54255275997647e-05	-3.11798162855985	1
ENSG00000188677.14	PARVB	22	44027516	22_19	0	0.0212243618751501	4.75860122798605	3.17850521102203e-07	0.0168932760739941	1
ENSG00000138964.16	PARVG	22	44182408	22_19	0	0.0237986470397212	5.83420438725228	4.36961205743468e-07	-0.57666351241571	1
ENSG00000138944.7	KIAA1644	22	44357471	22_19	0	0.0212793407572893	4.78289889034937	3.20301035692407e-07	0.201189576208478	1
ENSG00000241484.9	ARHGAP8	22	44728715	22_20	0	0.0175107242414444	4.66387476219289	2.57015882907506e-07	0.0379196345324499	2
ENSG00000056487.15	PHF21B	22	45010510	22_20	0	0.0317794238842098	10.2670822100156	1.02683823840491e-06	1.22891993361359	1
ENSG00000093000.18	NUP50	22	45163860	22_20	0	0.0185854264931604	5.22249733917716	3.05463787735175e-07	0.338046853038681	1
ENSG00000100373.9	UPK3A	22	45284506	22_20	0	0.184789981572054	27.2821610357798	1.58659530172635e-05	2.82086742772308	1
ENSG00000100376.11	FAM118A	22	45323616	22_20	0	0.0230919021634983	7.26087080538221	5.27663910634287e-07	-0.81059359997878	1
ENSG00000077935.16	SMC1B	22	45413743	22_20	0	0.0591522075360228	16.1573410772106	3.00780601543794e-06	2.0194989411434	1
ENSG00000128408.8	RIBC2	22	45413743	22_20	0	0.0480864396798117	14.1859842620491	2.14679744870492e-06	1.84382363238563	2
ENSG00000130638.16	ATXN10	22	45672264	22_20	0	0.0203466194440471	6.07208798418695	3.88811670175743e-07	-0.615159544600657	1
ENSG00000205643.10	CDPF1	22	46248539	22_21	0	0.0327903240741249	4.93262109151124	5.09017177204747e-07	-0.377084706674412	1
ENSG00000130943.6	PKDREJ	22	46261364	22_21	0	0.0322991566247668	4.79022852604411	4.86918627086125e-07	-0.122852626438065	1
ENSG00000075234.16	TTC38	22	46268534	22_21	0	0.0380284445691644	6.33249596085757	7.57866058749629e-07	-0.798550102252595	1
ENSG00000075218.18	GTSE1	22	46297163	22_21	0	0.0710258985290491	12.2772689223818	2.74427405066478e-06	-1.53202860252402	1
ENSG00000100416.12	TRMU	22	46326663	22_21	0	0.0373940656392777	6.17343825039373	7.26505268714952e-07	-0.656532024151602	1
ENSG00000075275.16	CELSR1	22	46398578	22_21	0	0.0320711480570097	4.7233997613678	4.76736258486977e-07	0.0484133835214443	2
ENSG00000075240.16	GRAMD4	22	46557815	22_21	0	0.0371096289034475	6.10125587734814	7.12549146362807e-07	-0.494557558468974	2
ENSG00000054611.13	TBC1D22A	22	46762282	22_21	0	0.0406809206782616	6.97044184805141	8.92401014347623e-07	-1.05008875900178	1
ENSG00000100425.18	BRD1	22	49829861	22_24	0	0.0458085021704151	12.8197489617891	1.84813880593255e-06	-1.68867995755119	1
ENSG00000184164.14	CRELD2	22	49918138	22_24	0	0.038274062180074	11.1175629114918	1.33913119635102e-06	1.92578627126083	2
ENSG00000100427.15	MLC1	22	50085856	22_24	0	0.0226284031769021	6.16477670016797	4.39015882308241e-07	-0.72724798860918	1
ENSG00000073146.15	MOV10L1	22	50089703	22_24	0	0.0313894489051803	9.24507196931019	9.13277926337282e-07	-1.28044365210893	2
ENSG00000170638.9	TRABD	22	50186480	22_24	0	0.0194942526851187	4.76486905100712	2.92325387852976e-07	-0.458805582381314	3
ENSG00000073169.13	SELENOO	22	50200073	22_24	0	0.0704111059300882	16.9182193183657	3.74890806275896e-06	1.96072364605331	1
ENSG00000188130.13	MAPK12	22	50257479	22_24	0	0.0343423354759628	10.0934355899381	1.09088210104256e-06	-1.30189867335263	2
ENSG00000185386.14	MAPK11	22	50270797	22_24	0	0.0682465246974446	16.6189699248837	3.56938682573521e-06	-1.90249086472404	2
ENSG00000196576.14	PLXNB2	22	50058990	22_24	0	0.0203821446090319	5.18290588497451	3.32454468685061e-07	-0.320908641367877	1
ENSG00000205593.11	DENND6B	22	50326747	22_24	0	0.0600625417144819	15.3975363739244	2.91047530718445e-06	1.68245915093722	1
ENSG00000100239.15	PPP6R2	22	50342918	22_24	0	0.0201656135463622	5.08264813409339	3.22559961681887e-07	0.552543491853567	3
ENSG00000100241.20	SBF1	22	50474567	22_24	0	0.0203059941236844	5.1477686501806	3.28966936563046e-07	0.581716724012823	1
ENSG00000100258.17	LMF2	22	50506827	22_24	0	0.0482494304236976	13.3125581011404	2.02144849746158e-06	-1.40261586371315	3
ENSG00000025770.18	NCAPH2	22	50508159	22_24	0	0.0254253961300874	7.26044971579853	5.80951963175155e-07	0.784332311404962	1
ENSG00000130489.14	SCO2	22	50525724	22_24	0	0.019617626171774	4.82407230935179	2.97830545612234e-07	0.210519098536388	3
ENSG00000025708.13	TYMP	22	50532618	22_24	0	0.0487965450267833	13.4196485663002	2.06081586859355e-06	-1.62078809224277	2
ENSG00000130487.5	KLHDC7B	22	50547274	22_24	0	0.0281756267502663	8.22716610081252	7.29512645848478e-07	-1.0245428271909	3
ENSG00000205560.12	CPT1B	22	50578924	22_24	0	0.0194210170634725	4.72955026527092	2.8906851339205e-07	-0.0686506388371622	2
ENSG00000008735.13	MAPK8IP2	22	50600395	22_24	0	0.059059171350358	15.2367404775186	2.83196833614276e-06	1.8173239899849	2
ENSG00000100288.19	CHKB	22	50584090	22_24	0	0.0510760395473883	13.8535475589152	2.22683063939644e-06	-1.7545926799145	3
ENSG00000100299.17	ARSA	22	50625049	22_24	0	0.0346509628439066	10.1779167392339	1.10989826960343e-06	1.24668313351457	3
ENSG00000251322.7	SHANK3	22	50656498	22_24	0	0.0302233917516963	8.88817864249223	8.45405266561878e-07	1.09031256733472	1
ENSG00000100312.10	ACR	22	50733265	22_24	0	0.0242442839577242	6.81309290493366	5.19831564724811e-07	0.653099087636052	1
ENSG00000079974.17	RABL2B	22	50780578	22_24	0	0.0212408116142658	5.57035019762807	3.72359621510055e-07	-0.39852960130319	1
ENSG00000100253.12	MIOX	22	50496322	22_24	0	0.019682840844757	4.85521854584414	3.00749932036616e-07	-0.386682749040205	1
ENSG00000171729.13	TMEM51	1	15161413	1_11	0	0	22.0195490318326	0	1.82597063469325	1
ENSG00000142634.12	EFHD2	1	15411869	1_11	0	0	73.5928443391725	0	-0.161070630383816	2
ENSG00000142615.7	CELA2A	1	15456801	1_11	0	0	785.957304880995	0	2.23017816125135	1
ENSG00000132906.17	CASP9	1	15526794	1_11	0	0	1444.31115772439	0	2.49363804566607	1
ENSG00000116138.12	DNAJC16	1	15527155	1_11	0	0	1444.44683893969	0	2.49769021186561	1
ENSG00000116771.5	AGMAT	1	15584923	1_11	0	0	2232.13778172242	0	2.68972923753743	2
ENSG00000197312.11	DDI2	1	15617889	1_11	0	0	10932.0002763443	0	-4.9078095689451	2
ENSG00000116786.11	PLEKHM2	1	15684135	1_11	0	0	1570.24969915708	0	-2.05633874729517	1
ENSG00000162461.7	SLC25A34	1	15735883	1_11	0	0	2023.62510095395	0	-2.46230307640546	1
ENSG00000065526.10	SPEN	1	15845948	1_11	0	0	160.077828918871	0	0.278649917484099	1
ENSG00000186510.11	CLCNKA	1	16018760	1_11	0	0	44.8635118294817	0	2.65904726827119	2
ENSG00000173641.17	HSPB7	1	16019753	1_11	0	0	14.1568351949221	0	-0.268639883562494	2
ENSG00000184908.17	CLCNKB	1	16044169	1_11	0	0	184.381802253815	0	-1.65553787694453	1
ENSG00000142632.16	ARHGEF19	1	16210794	1_11	0	0	16.858428671504	0	-0.926159990390987	2
ENSG00000132881.11	RSG1	1	16237140	1_11	0	0	24.4443261884502	0	2.10777499051495	1
ENSG00000037637.10	FBXO42	1	16352086	1_11	0	0	81.8869993976744	0	2.36965147659867	2
ENSG00000055070.16	SZRD1	1	16352086	1_11	0	0	128.539991784631	0	-3.39641020820575	2
ENSG00000187144.11	SPATA21	1	16437144	1_11	0	0	7.9349019939487	0	-0.869927418983267	2
ENSG00000157191.19	NECAP2	1	16440373	1_11	0	0	8.90209268121702	0	-0.980394394222784	2
ENSG00000131910.4	NR0B2	1	26914363	1_18	0	0	1429.55971203006	0	1.6171854564479	1
ENSG00000117614.9	SYF2	1	25232900	1_18	0	0	19.8185243037203	0	-1.8794450645827	1
ENSG00000187010.19	RHD	1	25235176	1_18	0	0	7.9547098816059	0	-0.788954903049904	1
ENSG00000183726.10	TMEM50A	1	25342566	1_18	0	0	13.8909452601304	0	-1.43769142310583	1
ENSG00000188672.17	RHCE	1	25430243	1_18	0	0	7.27907644141579	0	0.680414424355399	2
ENSG00000204178.9	TMEM57	1	25430369	1_18	0	0	4.77912027363602	0	0.0827279484237992	1
ENSG00000157978.11	LDLRAP1	1	25566751	1_18	0	0	23.9032915342224	0	1.55026929982062	1
ENSG00000117643.14	MAN1C1	1	25617022	1_18	0	0	10.5835600535327	0	1.08516072989922	1
ENSG00000162430.16	SELENON	1	25806050	1_18	0	0	4.93803358308927	0	0.0979634713382487	1
ENSG00000117640.17	MTFR1L	1	25820023	1_18	0	0	33.2078560555142	0	2.50461218656606	1
ENSG00000158022.6	TRIM63	1	26068506	1_18	0	0	20.4338463260844	0	-1.10569533864751	1
ENSG00000197245.5	FAM110D	1	26158800	1_18	0	0	12.1400481859507	0	0.142038446383263	2
ENSG00000142675.17	CNKSR1	1	26197016	1_18	0	0	18.2968304726823	0	-0.079177523427781	1
ENSG00000130695.14	CEP85	1	26233875	1_18	0	0	40.1130938895124	0	-0.322733426599382	2
ENSG00000169442.8	CD52	1	26317588	1_18	0	0	25.089321280026	0	0.100006221046207	2
ENSG00000158062.20	UBXN11	1	26306694	1_18	0	0	27.9687323576607	0	-2.51509008343698	2
ENSG00000176092.14	AIM1L	1	26375588	1_18	0	0	7.68783345757671	0	-0.0926502936161752	1
ENSG00000176083.17	ZNF683	1	26372131	1_18	0	0	19.5414948424853	0	1.35597925225654	1
ENSG00000117682.16	DHDDS	1	26432111	1_18	0	0	30.4777940629928	0	-1.06780962786252	2
ENSG00000198830.10	HMGN2	1	26471849	1_18	0	0	19.2731550212708	0	0.0950438586516208	2
ENSG00000117676.13	RPS6KA1	1	26529971	1_18	0	0	12.4835029299149	0	1.22364947908242	1
ENSG00000117713.18	ARID1A	1	26693253	1_18	5	0.842469968851507	6003.81322349926	0.0159180760569236	3.95413653122373	1
ENSG00000060642.10	PIGV	1	26787956	1_18	3	1	5925.3193933934	0.0186475052820528	4.06437488572599	2
ENSG00000204160.11	ZDHHC18	1	26832938	1_18	0	0	753.114009679192	0	-1.85306435767604	1
ENSG00000175793.11	SFN	1	26863833	1_18	0	0	3464.15333096411	0	-1.73342938728219	1
ENSG00000142751.14	GPN2	1	26890178	1_18	0	1.7765122706237e-11	5798.66879677806	3.24194385303064e-13	-3.85227575017537	1
ENSG00000162594.15	IL23R	1	67114927	1_43	0	0	36.7563026926757	0	-1.04982563176215	2
ENSG00000118473.21	SGIP1	1	66537796	1_43	0	0	4827.05738626089	0	-5.83568957934899	2
ENSG00000152760.9	TCTEX1D1	1	66752321	1_43	0	0	146.068831099546	0	1.0992412726886	2
ENSG00000152763.16	WDR78	1	66924785	1_43	0	0	80.2238846322689	0	-1.78624734241178	1
ENSG00000198160.14	MIER1	1	66903715	1_43	0	0	60.4493695184626	0	-0.618199532108823	3
ENSG00000116704.7	SLC35D1	1	67054457	1_43	0	0	218.304184510945	0	3.23081839149283	1
ENSG00000081985.10	IL12RB2	1	67307648	1_43	0	0	10.8368827512587	0	-0.280052144701556	1
ENSG00000116717.11	GADD45A	1	67684588	1_43	0	0	16.5301253425243	0	-1.65060847500059	1
ENSG00000172380.5	GNG12	1	67833608	1_43	0	0	19.2238531273571	0	-1.02914606520265	1
ENSG00000162595.5	DIRAS3	1	67886319	1_43	0	0	54.5040610382975	0	-3.34336859164776	2
ENSG00000116729.13	WLS	1	68277248	1_43	0	0	6.65912763506135	0	0.679980186040087	1
ENSG00000024526.16	DEPDC1	1	68496571	1_43	0	0	13.0410656226854	0	1.39099535675847	1
ENSG00000058668.14	ATP2B4	1	203602586	1_103	0	0.0223058523858797	5.65990486485859	3.97316799894441e-07	-0.336661513852353	2
ENSG00000122188.12	LAX1	1	203765103	1_103	0	0.020621368088227	5.06613928955254	3.28778624584086e-07	0.372944475202784	2
ENSG00000257315.2	ZBED6	1	203795675	1_103	0	0.0329370219112329	8.62017912715486	8.93530935219862e-07	0.547408044863229	1
ENSG00000182004.12	SNRPE	1	203861428	1_103	0	0.0305218367295855	8.04310275837616	7.72579634529969e-07	-0.536729788200342	1
ENSG00000143842.14	SOX13	1	204072748	1_103	0	0.861889852528386	21.7375581816323	5.89619039114984e-05	4.42832633927493	1
ENSG00000143845.14	ETNK2	1	204151824	1_103	0	0.0411954870097011	12.2905242037705	1.59341544143849e-06	-1.78381920434598	1
ENSG00000143839.14	REN	1	204190659	1_103	0	0.0204293498605981	5.02027164059566	3.22768197224795e-07	-0.413602896167993	1
ENSG00000158615.8	PPP1R15B	1	204412128	1_103	0	0.0318957123194334	9.3295499163031	9.3648747207021e-07	1.24788266276114	1
ENSG00000198625.12	MDM4	1	204517114	1_103	0	0.0251414245907751	6.83510707390619	5.40809333850985e-07	-0.884875795041022	1
ENSG00000170382.11	LRRN2	1	204685959	1_103	0	0.052670818800127	14.1444269433116	2.34457646028941e-06	-1.64986326977874	1
ENSG00000135775.13	COG2	1	230643133	1_118	0	0.0337408240075922	23.594974110926	2.50544090378232e-06	4.05261766129118	2
ENSG00000135744.7	AGT	1	230712956	1_118	1	0.946652719520677	46.1232475297634	0.000137410379435588	-6.91105944407948	1
ENSG00000119280.16	C1orf198	1	230869101	1_118	0	0.0829831728182132	19.579857920454	5.11338561770771e-06	-1.90308797824808	1
ENSG00000173409.13	ARV1	1	230975731	1_118	0	0.018420126549442	6.90001738955527	3.99992426559409e-07	0.90190011234114	3
ENSG00000182118.7	FAM89A	1	231037850	1_118	0	0.0166036738540807	5.60695875449675	2.92981723197652e-07	-0.0874536650429949	2
ENSG00000143633.12	C1orf131	1	231234001	1_118	0	0.017994077541079	6.6280718771296	3.75340796040066e-07	-0.784557231392556	1
ENSG00000116906.11	GNPAT	1	231241335	1_118	0	0.0157808509522835	5.46140850547471	2.71233953355205e-07	-0.734886687900298	2
ENSG00000116903.7	EXOC8	1	231337950	1_118	0	0.0769764472678843	20.1174824335377	4.87349435635052e-06	-2.28623877932473	1
ENSG00000010072.15	SPRTN	1	231334904	1_118	0	0.0165458461723846	6.04684522594211	3.14866755215218e-07	0.922721239548376	1
ENSG00000162946.21	DISC1	1	231626594	1_118	0	0.0389329109427278	12.5833750503751	1.54178207102097e-06	-1.36441864284892	2
ENSG00000115306.15	SPTBN1	2	54700850	2_36	0	0	26.5135368547152	0	0.420971731873102	1
ENSG00000214595.11	EML6	2	54723342	2_36	0	0	89.2508735130548	0	-4.17030762148007	1
ENSG00000115310.17	RTN4	2	55070493	2_36	0	0	11.6237671237271	0	0.879676947954628	2
ENSG00000115380.19	EFEMP1	2	55924122	2_36	0	0	171.842446312321	0	-0.962271051618698	1
ENSG00000119862.12	LGALSL	2	64453888	2_42	0	0	6.25934833216238	0	0.530390299879722	1
ENSG00000119844.15	AFTPH	2	64525776	2_42	0	0	7.39197325313621	0	-0.792997074278857	1
ENSG00000179833.4	SERTAD2	2	64751025	2_42	0	0	12.8458882140477	0	-1.27359821591106	1
ENSG00000115902.10	SLC1A4	2	64974383	2_42	0	0	10.9345363521658	0	0.678771610527893	2
ENSG00000011523.13	CEP68	2	65056040	2_42	0	0	3769.65036995874	0	-6.37147829946103	1
ENSG00000138069.16	RAB1A	2	65129770	2_42	0	0	185.447407110953	0	2.32595729570066	1
ENSG00000138071.13	ACTR2	2	65227510	2_42	0	0	178.116793306571	0	-0.970063265076797	1
ENSG00000138376.10	BARD1	2	214809366	2_127	0	0.0426596558706114	16.6620594434359	2.23694342778579e-06	2.25308958901443	3
ENSG00000138363.14	ATIC	2	215311040	2_127	0	0.151006907037264	30.5596623979027	1.45229331457992e-05	3.29698578181896	2
ENSG00000115414.18	FN1	2	215435759	2_127	1	0.963231958885571	43.3405107426306	0.000131381399012208	-6.74176919031706	1
ENSG00000118242.15	MREG	2	216033416	2_127	0	0.0192079667560187	9.10201270953534	5.50209147760892e-07	-1.1333636738786	1
ENSG00000115425.13	PECR	2	216082628	2_127	0	0.0785875369374038	22.2694243380956	5.50771731510794e-06	-2.32915793296108	1
ENSG00000079246.15	XRCC5	2	216108211	2_127	0	0.0125405203990042	5.01902948175921	1.98081665688567e-07	0.505564129640151	1
ENSG00000197756.9	RPL37A	2	216500041	2_127	0	0.0120940254765094	4.68790556337667	1.7842623323372e-07	0.0457676567679462	1
ENSG00000115457.9	IGFBP2	2	216632342	2_127	0	0.0163462006573832	7.48133191668757	3.84861725406007e-07	0.824395095130569	1
ENSG00000187957.7	DNER	2	229711996	2_135	0	0	20.3456174898069	0	1.56122048310224	1
ENSG00000153827.13	TRIP12	2	229921921	2_135	0	0	102.933144927498	0	4.60736042978539	1
ENSG00000079263.18	SP140	2	230203425	2_135	0	0	8.97431269939864	0	-0.770853642532731	1
ENSG00000135899.17	SP110	2	230169933	2_135	0	0	14.2380632837864	0	0.0410379232417632	1
ENSG00000185404.16	SP140L	2	230390594	2_135	0	0	757.127516307752	0	2.54622630667789	1
ENSG00000067066.16	SP100	2	230416076	2_135	0	0	2894.46821841874	0	-5.0118366581079	1
ENSG00000135898.9	GPR55	2	230969124	2_135	0	0	5.42575547756749	0	-0.0304099311315672	1
ENSG00000168036.16	CTNNB1	3	41195090	3_30	0	0	68.455444695807	0	-3.69565446939893	1
ENSG00000168038.10	ULK4	3	41963289	3_30	3	0.99999998068963	15956.2495334716	0.0502157304875801	5.82087151796542	1
ENSG00000182606.14	TRAK1	3	42013418	3_30	0	0	8969.31931087773	0	5.68233431807514	1
ENSG00000114812.12	VIPR1	3	42488703	3_30	0	0	6.85581760432962	0	0.332183610872952	1
ENSG00000163257.10	DCAF16	4	17809792	4_17	0	0	3398.21534242091	0	6.04460290838313	2
ENSG00000109805.9	NCAPG	4	17810905	4_17	0	0	1032.91413930998	0	-0.204387343061248	1
ENSG00000178177.15	LCORL	4	18021211	4_17	0	0	774.004795785723	0	-5.64411876040123	1
ENSG00000138777.19	PPA2	4	105439438	4_69	0	5.02531349866331e-11	20.5338615296936	3.24745216503498e-15	-1.89421780382576	3
ENSG00000138780.14	GSTCD	4	105707798	4_69	0	1.21950227693901e-11	9.53982257254789	3.66127109298902e-16	-0.530036399244095	1
ENSG00000168743.12	NPNT	4	105990585	4_69	1	0.972064648842938	1001.80067775696	0.00306468218821616	-5.95441744028392	1
ENSG00000145348.16	TBCK	4	106321209	4_69	0	1.39294131784595e-11	76.0550919865482	3.33403450658803e-15	0.288343883871852	1
ENSG00000138792.9	ENPEP	4	110366631	4_72	1	0.832707822284701	29.3337240130214	7.68721131516314e-05	5.20649536813842	2
ENSG00000174749.5	C4orf32	4	112146326	4_72	0	0.0142772597816994	7.55016068838672	3.3924232438198e-07	0.912946536764869	1
ENSG00000138660.11	AP1AR	4	112231334	4_72	0	0.0105066247853676	4.72537316787348	1.56245783989157e-07	0.0279791861457741	1
ENSG00000145365.10	TIFA	4	112284387	4_72	0	0.0107101846516987	4.9097914432091	1.65488940998696e-07	-0.127881081980553	2
ENSG00000138658.15	ZGRF1	4	112630454	4_72	0	0.0110310665974718	5.16863330656432	1.79432951977385e-07	-0.424719642950145	2
ENSG00000129116.17	PALLD	4	168766849	4_110	1	0.186663256591813	660.818860500274	0.000388195272186258	4.75260353791453	1
ENSG00000145439.11	CBR4	4	169009814	4_110	0	2.06860695239897e-09	28.0940793285325	1.82894968498431e-13	1.64514505212234	2
ENSG00000137601.16	NEK1	4	169612537	4_110	0	8.26473445236786e-10	7.51170711987238	1.95378389035877e-14	0.222183148203927	1
ENSG00000109572.13	CLCN3	4	169612537	4_110	0	8.26473445236786e-10	7.51170711987238	1.95378389035877e-14	-0.222183148203927	1
ENSG00000056050.6	HPF1	4	169757842	4_110	0	1.67417679719506e-09	10.8214304926027	5.70157664204842e-14	1.3427630170154	1
ENSG00000120329.6	SLC25A2	5	141303960	5_84	0	0.00791083631305234	5.78424889206147	1.44005256201504e-07	-0.631120240311755	1
ENSG00000178913.7	TAF7	5	141320922	5_84	0	0.0170815992059503	12.8848369959916	6.92654133070014e-07	1.44206385456107	1
ENSG00000204956.5	PCDHGA1	5	141330894	5_84	0	0.00710628725772911	4.78234403352491	1.06952895848722e-07	-0.239001249240808	1
ENSG00000081853.14	PCDHGA2	5	141339523	5_84	0	0.00894823993075455	6.93819101794924	1.95385732088395e-07	0.837870760242572	1
ENSG00000254245.2	PCDHGA3	5	141353635	5_84	0	0.00839689553532463	6.25677326457064	1.65340079088892e-07	0.611574823374622	1
ENSG00000253485.2	PCDHGA5	5	141364546	5_84	0	0.0080883465372541	5.91343369210051	1.5052493729987e-07	0.544183265788647	1
ENSG00000253731.2	PCDHGA6	5	141373678	5_84	0	0.00741454450655132	5.08319431095114	1.18612418581657e-07	0.442148219783796	1
ENSG00000253537.2	PCDHGA7	5	141382716	5_84	0	0.0218269765384863	14.8961878313219	1.02324043853783e-06	1.51017146273917	1
ENSG00000253953.2	PCDHGB4	5	141387464	5_84	0	0.00873975752334488	6.59774638261516	1.81469638728646e-07	-0.86787124325192	1
ENSG00000276547.1	PCDHGB5	5	141397842	5_84	0	0.00801647234253899	5.82387394233408	1.46927888823287e-07	0.609360810780669	2
ENSG00000261934.2	PCDHGA9	5	141402593	5_84	0	0.0111283240179729	8.93386395858602	3.12880193053857e-07	-1.07957255618697	1
ENSG00000253305.2	PCDHGB6	5	141404029	5_84	0	0.0098163202019057	7.58859936022149	2.34433307539514e-07	1.00717445434398	2
ENSG00000253873.5	PCDHGA11	5	141421078	5_84	0	0.00736994436648297	5.10840068700212	1.18483571772217e-07	-0.363472602798751	1
ENSG00000253159.2	PCDHGA12	5	141430100	5_84	0	0.00802211625210103	5.92460000928705	1.49574293389539e-07	0.58077054786903	1
ENSG00000240184.6	PCDHGC3	5	141475762	5_84	0	0.00812338904768084	5.9576123116324	1.52306509446437e-07	0.554976640767232	1
ENSG00000240764.3	PCDHGC5	5	141489436	5_84	0	0.00704816433202904	4.67088642503319	1.03605855787425e-07	0.00569861116427818	1
ENSG00000131504.15	DIAPH1	5	141618392	5_84	0	0.0119377158808739	9.67710920319302	3.63559798510509e-07	-1.17805340372547	2
ENSG00000171720.9	HDAC3	5	141636886	5_84	0	0.0542203863782079	23.3653500210102	3.98697831026908e-06	-2.33848754588011	1
ENSG00000164620.8	RELL2	5	141637916	5_84	0	0.0158392468055877	12.2019777479513	6.08238250552597e-07	-1.33879527406154	2
ENSG00000197948.10	FCHSD1	5	141650848	5_84	0	0.0248151166357459	16.2834602768606	1.27166287758401e-06	-1.73555533893317	1
ENSG00000120318.15	ARAP3	5	141680301	5_84	0	0.00788116884824186	5.62158851188565	1.39430780596019e-07	-0.439954037950819	1
ENSG00000156453.13	PCDH1	5	141721519	5_84	0	0.0129692069206411	10.6330897925789	4.33992150297754e-07	-1.27673730009973	1
ENSG00000081791.8	KIAA0141	5	141921341	5_84	0	0.0271331055627244	16.6199657375882	1.41918366033738e-06	1.67919710024715	1
ENSG00000013561.17	RNF14	5	141959957	5_84	0	0.0229494304886839	15.6140263593585	1.12770574904667e-06	1.75741826490211	1
ENSG00000113555.5	PCDH12	5	141947741	5_84	0	0.00773396482107547	5.39842152149635	1.31394733462331e-07	-0.20382079470689	1
ENSG00000113552.15	GNPDA1	5	142012222	5_84	1	0.955871994374787	24.4778567916057	7.36346286416932e-05	4.7436415358299	3
ENSG00000131507.10	NDFIP1	5	142087718	5_84	0	0.00850722550424865	7.5788089886415	2.02907397294762e-07	1.44936461001707	1
ENSG00000187678.8	SPRY4	5	142326902	5_84	0	0.0851611989848462	27.3175147659272	7.32136278615722e-06	-3.02729290981352	1
ENSG00000113578.17	FGF1	5	142698150	5_84	0	0.0309477763451275	18.3606448122722	1.78824225407871e-06	-1.82179418325382	1
ENSG00000049540.16	ELN	7	74027209	7_48	0	0	12.5335006059339	0	1.28333419817777	1
ENSG00000106683.14	LIMK1	7	74082866	7_48	0	0	27.8593531719875	0	-2.21394139251521	1
ENSG00000049541.10	RFC2	7	74249032	7_48	0	0	42.9028414362206	0	2.84961162769339	1
ENSG00000106665.15	CLIP2	7	74290507	7_48	0	0	8.95260424813575	0	0.873255662405883	1
ENSG00000263001.5	GTF2I	7	74720592	7_48	0	0	97.7480267416636	0	-4.47309001248979	1
ENSG00000274523.4	RCC1L	7	75073392	7_48	0	0	45.3170554113594	0	-2.89113207966521	1
ENSG00000272391.5	POM121C	7	75485729	7_48	0	0	45.4290456842145	0	-2.98528638861479	1
ENSG00000127946.16	HIP1	7	75738058	7_48	0	0	1224.37132741781	0	-2.51269048634463	2
ENSG00000006606.8	CCL26	7	75784630	7_48	0	0	212.862276969786	0	-0.95868727863957	1
ENSG00000106178.6	CCL24	7	75822042	7_48	0	0	22.5881993941535	0	0.190444408019835	2
ENSG00000005486.16	RHBDD2	7	75844637	7_48	0	0	50.7036074032378	0	-2.97228922005571	2
ENSG00000127948.15	POR	7	75899529	7_48	0	0	17.2483894454333	0	-0.867102835827512	2
ENSG00000189077.10	TMEM120A	7	75994202	7_48	0	0	18.6814132327797	0	-1.13058535451277	1
ENSG00000127952.16	STYXL1	7	76047698	7_48	0	0	47.0896791048226	0	0.492318074769091	3
ENSG00000146701.11	MDH2	7	76048186	7_48	0	0	11.4662492296589	0	1.22321812586368	2
ENSG00000146700.8	SSC4D	7	76408836	7_48	0	0	5.02356843764758	0	0.141428733451089	2
ENSG00000188372.14	ZP3	7	76430915	7_48	0	0	56.119779585713	0	-3.07175278511502	2
ENSG00000243566.6	UPK3B	7	76509581	7_48	0	0	11.0041302826568	0	-1.0501991549917	2
ENSG00000146707.14	POMZP3	7	76673943	7_48	0	0	31.5988742591217	0	-1.71155103652411	1
ENSG00000157240.3	FZD1	7	91326645	7_56	0	0.787787559832427	20.5192708827992	5.08721411478721e-05	4.02192171012525	1
ENSG00000127989.13	MTERF1	7	91880237	7_56	0	0.459828023342863	25.6541754483939	3.71246586570931e-05	5.39745888330497	2
ENSG00000001630.15	CYP51A1	7	92142867	7_56	0	0.0144025105403772	10.454453067073	4.73858300737041e-07	-3.44447311076818	1
ENSG00000240720.7	LRRD1	7	92179294	7_56	0	0.0115246964412031	8.15273214876344	2.95693408048163e-07	2.3549603298836	1
ENSG00000001631.15	KRIT1	7	92245996	7_56	0	0.013347141344208	9.78513601812203	4.110210839397e-07	2.43657940749129	1
ENSG00000001629.9	ANKIB1	7	92245996	7_56	0	0.0134694050200181	9.88674557777436	4.19093325392963e-07	2.44838145517447	2
ENSG00000157259.6	GATAD1	7	92447889	7_56	0	0.0389838579390494	29.3043324150654	3.59522124620804e-06	-4.35282572886239	3
ENSG00000127980.15	PEX1	7	92529026	7_56	0	0.0286729227815215	12.7439971510229	1.14997024817692e-06	0.333088935181024	3
ENSG00000127993.15	RBM48	7	92528572	7_56	0	0.0235240827483235	12.2864829656548	9.09597493563985e-07	-1.45011236848668	3
ENSG00000234545.7	FAM133B	7	92590156	7_56	0	0.0309342804750866	15.3277241947023	1.49219874268677e-06	1.84255812899131	1
ENSG00000105810.9	CDK6	7	92836991	7_56	0	0.0112630297094227	6.00502290571991	2.12852556987126e-07	-0.855667192846834	1
ENSG00000127399.14	LRRC61	7	150322539	7_93	0	0.0181481682602911	10.5242877170372	6.01083052639797e-07	1.74180207213826	1
ENSG00000106526.10	ACTR3C	7	150324193	7_93	0	0.0170879872147848	10.0372199966021	5.39775697470115e-07	1.74121474291299	1
ENSG00000188707.5	ZBED6CL	7	150329664	7_93	0	0.0197628794950755	11.388554560664	7.08317224662774e-07	-1.86876847568357	1
ENSG00000214022.11	REPIN1	7	150368470	7_93	0	0.0550758914428113	21.0767867499218	3.65321229316382e-06	2.69670211253409	1
ENSG00000196456.11	ZNF775	7	150374516	7_93	0	0.0710462673653552	23.8250422943018	5.32701500164234e-06	-2.94559856242702	1
ENSG00000171115.3	GIMAP8	7	150460274	7_93	0	0.00975698569744987	5.30094662687331	1.62771390513882e-07	-1.27447296449289	1
ENSG00000133574.9	GIMAP4	7	150567557	7_93	0	0.014498147799458	7.60004972028089	3.46767134726429e-07	0.142284939610576	1
ENSG00000106560.10	GIMAP2	7	150685636	7_93	0	0.0101400016507409	5.11708869433483	1.63293893412963e-07	-0.274715927287723	1
ENSG00000213203.2	GIMAP1	7	150716824	7_93	0	0.0304287245548053	17.5000875612583	1.67584151288891e-06	3.1525213128173	1
ENSG00000196329.11	GIMAP5	7	150697378	7_93	0	0.0296953514917568	13.8329741905924	1.29274542811748e-06	-0.997340269098177	1
ENSG00000002933.7	TMEM176A	7	150799580	7_93	0	0.389683835175413	28.1072609609672	3.44698894350531e-05	4.77020595049435	2
ENSG00000106565.17	TMEM176B	7	150780964	7_93	0	0.0129209594704228	8.15524249846343	3.31619925458422e-07	1.45047190541743	5
ENSG00000164867.10	NOS3	7	150993088	7_93	0	0.223335570378791	38.7206474056197	2.72150716396021e-05	4.34005131691504	1
ENSG00000183346.6	C10orf107	10	61662508	10_42	0	0	4.79218922441271	0	0.126054213030272	1
ENSG00000181915.4	ADO	10	62805132	10_42	0	0	4639.65448244363	0	-7.08685498220539	1
ENSG00000122877.15	EGR2	10	62919526	10_42	0	0	355.336869604368	0	-0.834304811750477	1
ENSG00000148572.15	NRBF2	10	63132562	10_42	0	0	60.6532495151308	0	-0.277999634697211	1
ENSG00000165476.13	REEP3	10	63521234	10_42	0	0	37.9870673906983	0	2.69589891808031	1
ENSG00000138175.8	ARL3	10	102712218	10_66	0	0	11608.5863952993	0	-3.47921355752622	1
ENSG00000156398.12	SFXN2	10	102727625	10_66	0	0	7351.28650136971	0	-4.29207393502261	1
ENSG00000166272.16	WBP1L	10	102743827	10_66	0	0	3472.42823656012	0	3.35684349325452	1
ENSG00000166275.15	BORCS7	10	102852578	10_66	0	0	7460.16260172935	0	-4.96835163640484	2
ENSG00000214435.7	AS3MT	10	102868867	10_66	0	0	88.0914804699292	0	0.93564232174487	1
ENSG00000148842.17	CNNM2	10	102918593	10_66	0	0	233.457028709332	0	-0.65768064547379	1
ENSG00000076685.18	NT5C2	10	103192742	10_66	3	1	45738.3657872783	0.143942690846624	11.0000994715001	1
ENSG00000148835.10	TAF5	10	103367830	10_66	0	0	4057.32949576406	0	-6.22024110213453	1
ENSG00000138172.10	CALHM2	10	103451131	10_66	0	0	313.89131484433	0	2.36239231122483	1
ENSG00000107954.10	NEURL1	10	103494333	10_66	0	0	407.580268121208	0	-0.914267919709332	1
ENSG00000065613.13	SLK	10	103976526	10_66	0	0	62.3015906716337	0	0.643124882275502	1
ENSG00000065618.18	COL17A1	10	104043322	10_66	0	0	48.4918844696612	0	-0.570728578301157	1
ENSG00000197748.12	CFAP43	10	104229906	10_66	0	0	55.7403630196478	0	0.13093628726175	2
ENSG00000148834.12	GSTO1	10	104235171	10_66	0	0	714.385630283347	0	-1.42790013332242	3
ENSG00000065621.14	GSTO2	10	104250781	10_66	0	0	27.0683496592775	0	0.482166436833088	2
ENSG00000148841.15	ITPRIP	10	104338176	10_66	0	0	15.0089241583011	0	-0.265367670854049	1
ENSG00000130413.15	STK33	11	8594339	11_7	0	0	26.7715773771091	0	-2.25412955524175	2
ENSG00000166436.15	TRIM66	11	8671019	11_7	0	0	487.501573535294	0	4.41394510574584	2
ENSG00000166441.12	RPL27A	11	8682394	11_7	0	0	254.919875897021	0	4.2400663109368	1
ENSG00000166452.11	AKIP1	11	8909849	11_7	0	0	170.99700636365	0	-0.832285771886898	2
ENSG00000175348.10	TMEM9B	11	8965240	11_7	0	0	107.333289967176	0	-2.42077219386733	2
ENSG00000175352.10	NRIP3	11	9004221	11_7	0	0	121.75471637474	0	-1.8596039685705	2
ENSG00000126500.3	FLRT1	11	64103338	11_36	0	0	17.8455173914332	0	1.15272282947692	2
ENSG00000133315.10	MACROD1	11	64166261	11_36	0	0	4.99793044765864	0	-0.276901869375227	1
ENSG00000168439.16	STIP1	11	64185287	11_36	0	0	9.73556858532815	0	0.672113461985605	1
ENSG00000149743.13	TRPT1	11	64225815	11_36	0	0	18.6887194763196	0	1.3350036631797	1
ENSG00000173511.9	VEGFB	11	64237940	11_36	0	0	19.586415073317	0	-1.44996605718796	1
ENSG00000173486.12	FKBP2	11	64240504	11_36	0	0	5.21181838718759	0	-0.308183365454339	1
ENSG00000149782.11	PLCB3	11	64251400	11_36	0	0	16.1751138759433	0	-1.48406446081176	2
ENSG00000002330.13	BAD	11	64284351	11_36	0	0	10.5012042210309	0	-1.14702802587023	1
ENSG00000219435.5	TEX40	11	64299527	11_36	0	0	7.78805261872024	0	-0.751867560378719	2
ENSG00000173113.6	TRMT112	11	64317591	11_36	0	0	10.2684120502473	0	0.624339164954274	1
ENSG00000126432.13	PRDX5	11	64231859	11_36	0	0	5.56842914426438	0	0.195910242623196	2
ENSG00000168071.21	CCDC88B	11	64340049	11_36	0	0	6.95600729304637	0	-0.693712349438652	2
ENSG00000110076.18	NRXN2	11	64703897	11_36	0	0	10.4325965921942	0	-0.565056105652323	1
ENSG00000068976.13	PYGM	11	64821677	11_36	0	0	102.598443816184	0	-1.19927327991146	1
ENSG00000168066.20	SF1	11	64778634	11_36	0	0	33.3886008338792	0	1.40872615709165	2
ENSG00000133895.14	MEN1	11	64794436	11_36	0	0	33.3667087609642	0	1.8131101191876	1
ENSG00000171219.8	CDC42BPG	11	64844877	11_36	0	0	146.214657700329	0	-0.48871578123184	1
ENSG00000110047.17	EHD1	11	64888885	11_36	0	0	5.55236847814554	0	-0.194229152335068	1
ENSG00000110046.12	ATG2A	11	64916811	11_36	0	0	66.390612757295	0	2.39090640184421	2
ENSG00000068971.13	PPP2R5B	11	64918010	11_36	0	0	21.8134453973298	0	-2.00452263643923	1
ENSG00000168070.11	MAJIN	11	64971599	11_36	0	0	66.5281763706685	0	2.33101047911255	2
ENSG00000168062.9	BATF2	11	64996709	11_36	0	0	30.0037105993827	0	2.40043272629713	1
ENSG00000168061.14	SAC3D1	11	65040960	11_36	0	0	25.169088044709	0	2.03641773947101	1
ENSG00000149823.8	VPS51	11	65089068	11_36	0	0	32.513018452729	0	0.397604652484508	1
ENSG00000174276.6	ZNHIT2	11	65118177	11_36	0	0	33.1334812611545	0	-0.479908779043753	1
ENSG00000162298.18	SYVN1	11	65133670	11_36	0	0	25.1872770381292	0	-1.04356597479441	1
ENSG00000014216.15	CAPN1	11	65179998	11_36	0	0	23.8172765568665	0	-1.92183165124009	2
ENSG00000149798.4	CDC42EP2	11	65315202	11_36	0	0	49.1597708694701	0	-0.751545442208386	1
ENSG00000173825.6	TIGD3	11	65348507	11_36	0	0	99.2900818202962	0	-0.127219913187343	2
ENSG00000162241.12	SLC25A45	11	65383978	11_36	0	0	7.20064120242242	0	-0.621360870724587	1
ENSG00000168056.15	LTBP3	11	65488693	11_36	0	0	192.905839245358	0	-3.16765913953683	2
ENSG00000176973.7	FAM89B	11	65571907	11_36	0	0	59.0188218021963	0	0.967728592216568	1
ENSG00000173327.7	MAP3K11	11	65613445	11_36	0	0	849.618855792829	0	-2.36247434297946	1
ENSG00000197136.4	PCNX3	11	65613445	11_36	0	0	849.618855792829	0	-2.36247434297946	1
ENSG00000213445.9	SIPA1	11	65638129	11_36	0	0	3586.17393493564	0	-5.80411116592562	1
ENSG00000172922.8	RNASEH2C	11	65706327	11_36	0	0	4218.21627222701	0	5.34087732639318	2
ENSG00000254470.2	AP5B1	11	65780637	11_36	0	0	175.096867433014	0	-1.72220636736486	1
ENSG00000172803.17	SNX32	11	65835781	11_36	0	0	767.401483861675	0	-2.43294239294487	1
ENSG00000172732.11	MUS81	11	65857463	11_36	0	0	638.228704006871	0	4.78162506231105	1
ENSG00000172757.12	CFL1	11	65862463	11_36	0	0	638.817046948846	0	4.83730329151189	1
ENSG00000172638.12	EFEMP2	11	65869038	11_36	0	0	761.953064030159	0	-2.51858321321822	1
ENSG00000172543.7	CTSW	11	65879789	11_36	0	0	249.678613813964	0	2.81843123053954	2
ENSG00000172500.12	FIBP	11	65888811	11_36	0	0	326.712912976718	0	-3.9714550751051	1
ENSG00000175602.3	CCDC85B	11	65889622	11_36	0	0	59.2859194255794	0	-0.477865899674094	1
ENSG00000175573.6	C11orf68	11	65918709	11_36	0	0	28.6593804283065	0	2.02018706438898	1
ENSG00000175376.8	EIF1AD	11	66001688	11_36	0	0	33.4627432645207	0	-1.57267971506174	1
ENSG00000175334.7	BANF1	11	66001688	11_36	0	0	572.701183170974	0	0.88015695044958	3
ENSG00000175315.2	CST6	11	66011451	11_36	0	0	32.5878723751239	0	-1.59064061161262	1
ENSG00000087365.15	SF3B2	11	66043629	11_36	0	0	17.709579266695	0	0.622810288729821	1
ENSG00000175115.11	PACS1	11	66070128	11_36	0	0	52.9346667741732	0	-0.19700252252261	1
ENSG00000149735.6	GPHA2	11	64936115	11_36	0	0	29.1596398366985	0	2.37629960871984	1
ENSG00000204710.2	SPDYC	11	65170212	11_36	0	0	32.5754351796195	0	1.40647467466356	1
ENSG00000110075.14	PPP6R3	11	68464237	11_38	0	7.02240726679904e-07	103.147340579131	2.27957046656812e-10	-0.901829421648504	1
ENSG00000132749.10	TESMIN	11	68759027	11_38	0	1.46939746614727e-06	20.3669878119621	9.41835516907716e-11	-1.65102075814472	1
ENSG00000197345.12	MRPL21	11	68903636	11_38	1	0.999192770550918	3622.51548751489	0.0113911745763503	-3.00273450690815	1
ENSG00000132740.8	IGHMBP2	11	68904009	11_38	0	7.98790297462659e-07	271.411470347643	6.82291486916833e-10	-0.985167846740002	1
ENSG00000162341.16	TPCN2	11	69049582	11_38	0	4.57185037827657e-07	6.06382047121059	8.72463601248304e-12	-0.00722351279865922	1
ENSG00000172927.7	MYEOV	11	69294168	11_38	0	0.000160006621422681	20.5488465573487	1.03474748131399e-08	3.60069843049559	2
ENSG00000149716.12	ORAOV1	11	69675845	11_38	0	2.0781197302977e-06	18.6606709144739	1.22041291086692e-10	-1.77146305879253	1
ENSG00000139620.12	KANSL2	12	48677462	12_31	0	0.00466046109062179	4.72630298105175	6.93201380491873e-08	0.200538643082332	1
ENSG00000174233.11	ADCY6	12	48782799	12_31	0	0.00562034557901603	6.25852072144072	1.10698997551343e-07	-0.300697988275373	1
ENSG00000167535.7	CACNB3	12	48814262	12_31	0	0.506445945506644	23.8401553795109	3.79971614273989e-05	-3.99456179795084	3
ENSG00000174243.9	DDX23	12	48852431	12_31	0	0.00801286564124881	9.04613082005441	2.28118075096634e-07	-0.668190441819427	1
ENSG00000172602.9	RND1	12	48865411	12_31	0	0.0110080280428861	11.8800102281582	4.11562044038279e-07	-1.17935498851764	2
ENSG00000139537.10	CCDC65	12	48904081	12_31	0	0.0104675670590219	11.3254933593687	3.73088493663964e-07	0.86416824856883	1
ENSG00000134285.10	FKBP11	12	48925017	12_31	0	0.00668163475655614	7.54370311478346	1.5862670155176e-07	0.560707448881701	2
ENSG00000134287.9	ARF3	12	48957540	12_31	0	0.00562929544083746	6.33811019907237	1.122852736619e-07	-0.658522190745837	1
ENSG00000169884.13	WNT10B	12	48972055	12_31	0	0.0163691367780053	15.5952533860779	8.03391415259476e-07	-1.25157557932864	1
ENSG00000167550.10	RHEBL1	12	49069998	12_31	0	0.0131783853073152	15.1002273129178	6.26259980228968e-07	1.83764281261003	1
ENSG00000139636.15	LMBR1L	12	49111401	12_31	0	0.00523524493116601	6.1299107757797	1.00995060069741e-07	0.97207697781621	1
ENSG00000123416.15	TUBA1B	12	49131225	12_31	0	0.00493361033124484	5.52161271073939	8.57313692820128e-08	0.843527590350725	1
ENSG00000167552.13	TUBA1A	12	49188909	12_31	0	0.00573459741144922	7.04129480881123	1.27076263347935e-07	1.17791218105307	1
ENSG00000167553.15	TUBA1C	12	49221659	12_31	0	0.00480994554936631	6.25686853875356	9.47122521854887e-08	-1.21795719505801	1
ENSG00000135406.13	PRPH	12	49295814	12_31	0	0.00503523883982771	7.17763538432784	1.13739271465628e-07	-1.18935615263721	1
ENSG00000135451.12	TROAP	12	49322999	12_31	0	0.00954006106718974	9.84324551038898	2.95527871461735e-07	0.0579327696949465	2
ENSG00000187778.13	MCRS1	12	49568183	12_31	0	0.00468147321204737	4.77464336142614	7.03448736871803e-08	0.0567786614647887	1
ENSG00000139644.12	TMBIM6	12	49708025	12_31	0	0.00520879898106619	5.67288885118786	9.29931257128756e-08	-0.316446258384909	1
ENSG00000167566.16	NCKAP5L	12	49820595	12_31	0	0.00746436763053671	8.67889055522005	2.03876047915543e-07	-0.789971894131685	1
ENSG00000135472.8	FAIM2	12	49903887	12_31	0	0.0111387682578045	13.2272043106533	4.63675558812792e-07	-1.51486384675133	2
ENSG00000161798.6	AQP5	12	49960654	12_31	0	0.0526813331026513	36.3000954567636	6.01829534928216e-06	-4.00982279239485	1
ENSG00000066117.14	SMARCD1	12	50084558	12_31	0	0.0136235281896429	13.6788747413723	5.86474239951912e-07	0.87533337232828	2
ENSG00000178449.8	COX14	12	50104356	12_31	0	0.0116419108121562	13.3660367856416	4.89706528227618e-07	1.11465459020933	2
ENSG00000139624.12	CERS5	12	50167576	12_31	1	0.882119073847272	40.3090049716303	0.000111902107080571	-6.23331933490323	2
ENSG00000050405.13	LIMA1	12	50283317	12_31	0	0.00595772137077544	6.47116839329838	1.21331024096126e-07	0.10672689294448	2
ENSG00000161813.21	LARP4	12	50394131	12_31	0	0.00645539156726838	6.81846835512504	1.38521885236253e-07	0.0289783328017942	1
ENSG00000185958.9	FAM186A	12	50396897	12_31	0	0.00652969088286193	6.90167819175514	1.4182614590265e-07	0.0152503563703011	1
ENSG00000066084.12	DIP2B	12	50504945	12_31	0	0.00469437200083611	8.66123233369176	1.27957623066961e-07	1.54524008970277	1
ENSG00000123268.8	ATF1	12	50763267	12_31	0	0.00466031087942764	8.20252560163399	1.20301614771423e-07	-2.23124015861832	3
ENSG00000185432.11	METTL7A	12	50734631	12_31	0	0.00498262010029549	8.63119380235936	1.35343566813263e-07	-2.34956081143577	1
ENSG00000050426.15	LETMD1	12	51048833	12_31	0	0.00477543892665933	5.50339190756237	8.27089885384143e-08	-0.774539639527071	1
ENSG00000110925.6	CSRNP2	12	51082701	12_31	0	0.00544222489514057	5.92002635414969	1.01393262726643e-07	-0.319009610842801	1
ENSG00000135457.9	TFCP2	12	51172854	12_31	0	0.0128915445296383	14.4542361314018	5.864204029843e-07	-1.61970541004381	1
ENSG00000184271.16	POU6F1	12	50902908	12_31	0	0.00465417168918936	5.10582785595773	7.47855242013409e-08	0.897007421074224	2
ENSG00000170545.16	SMAGP	12	51270363	12_31	0	0.00614677421295173	7.17427137893316	1.38782285380338e-07	-1.09679004642831	3
ENSG00000110934.10	BIN2	12	51322982	12_31	0	0.00488605193827807	5.19312784305007	7.98538881123781e-08	0.0530944904980405	1
ENSG00000178401.14	DNAJC22	12	49347934	12_31	0	0.014255962507062	14.2553613500373	6.39563615031605e-07	-1.58029787661451	1
ENSG00000139350.11	NEDD1	12	96906762	12_58	0	0.79148784603402	22.2173356392717	5.53407703120717e-05	-4.18127754058987	2
ENSG00000120802.13	TMPO	12	98515212	12_58	0	0.0783977017627869	23.0797922739575	5.69435057132497e-06	2.43703478824711	2
ENSG00000075415.12	SLC25A3	12	98593487	12_58	0	0.0189771210500377	9.76953213764267	5.83462659725066e-07	-1.28062290002167	2
ENSG00000166130.14	IKBIP	12	98584053	12_58	0	0.0122985322050424	5.74280175984639	2.22272677576506e-07	0.553188867287645	3
ENSG00000120868.13	APAF1	12	98644771	12_58	0	0.0157548955237876	7.97930503651416	3.95630321578053e-07	0.99780721101802	2
ENSG00000183576.12	SETD3	14	99480486	14_52	0	0.0847387314462765	27.1048081707008	7.22831832323073e-06	2.57705392919676	1
ENSG00000205476.8	CCDC85C	14	99630902	14_52	0	0.0174228222262511	12.6160280892416	6.9175152665347e-07	-1.26940054412646	1
ENSG00000182218.9	HHIPL1	14	99644715	14_52	0	0.145781440145226	40.490930807457	1.85767172275779e-05	4.4869688346991	4
ENSG00000036530.8	CYP46A1	14	99705653	14_52	0	0.077638445265408	27.8615999102563	6.80756591463563e-06	-2.8911917302252	1
ENSG00000066629.16	EML1	14	99724723	14_52	1	0.977293080721226	31.0763914226323	9.55794177606671e-05	-5.66761091121516	3
ENSG00000168350.7	DEGS2	14	100160047	14_52	0	0.0126533289612607	9.71277988339655	3.86774042161332e-07	-1.2621686202293	2
ENSG00000100811.12	YY1	14	100235582	14_52	0	0.0242233854619293	16.5008279101763	1.25790993947885e-06	-2.04449078961864	2
ENSG00000140105.17	WARS	14	100377006	14_52	0	0.0532497879820361	22.44238758644	3.76093575781456e-06	2.25046504629952	1
ENSG00000176473.13	WDR25	14	100376441	14_52	0	0.0106577656068556	7.98012635717443	2.67660883034849e-07	-1.03614553969974	2
ENSG00000183092.16	BEGAIN	14	100565529	14_52	0	0.0078627621081514	5.31123350729359	1.31425459848474e-07	0.299742083200708	3
ENSG00000185559.13	DLK1	14	100711993	14_52	0	0.0073120978825979	4.6904348108216	1.0793544203589e-07	-0.026751423831907	1
ENSG00000255346.9	NOX5	15	68930044	15_32	0	0.0359927259241498	11.3883472263244	1.28998426596092e-06	1.42473220769103	1
ENSG00000137819.13	PAQR5	15	69291095	15_32	1	0.984863312472827	57.573586942186	0.000178446576744348	7.72627607506696	1
ENSG00000137807.13	KIF23	15	69413883	15_32	0	0.0275545904133845	7.82526861585219	6.78581769496275e-07	0.628285547128538	1
ENSG00000182054.9	IDH2	15	90102033	15_42	0	0	33.361165378436	0	2.43147197755063	3
ENSG00000185033.14	SEMA4B	15	90160885	15_42	0	0	36.9752391820265	0	2.82071171850806	1
ENSG00000185043.10	CIB1	15	90233143	15_42	0	0	14.5266821811607	0	1.62600862770199	2
ENSG00000183208.12	GDPGP1	15	90233500	15_42	0	0	10.4867164998063	0	0.148497577596204	2
ENSG00000182768.8	NGRN	15	90265275	15_42	0	0	18.9942336638963	0	0.472901041261686	1
ENSG00000196391.10	ZNF774	15	90350002	15_42	0	0	38.0863396673366	0	-3.00230815872362	2
ENSG00000140575.12	IQGAP1	15	90396827	15_42	0	0	36.0512690841276	0	-2.79681184223819	2
ENSG00000140577.15	CRTC3	15	90529730	15_42	0	0	16.6683046055083	0	-0.293610918474699	1
ENSG00000182511.11	FES	15	90884462	15_42	0	0	297.078745612298	0	5.03798957972142	1
ENSG00000184508.10	HDDC3	15	90932044	15_42	0	0	138.296996948986	0	4.0366972477067	1
ENSG00000140553.17	UNC45A	15	90930727	15_42	0	0	137.993015511693	0	4.02492006304373	1
ENSG00000166965.12	RCCD1	15	90963407	15_42	0	0	7.30838841376751	0	-0.50186401272583	1
ENSG00000184056.14	VPS33B	15	91021223	15_42	0	0	50.4856572773951	0	-1.14218958939085	2
ENSG00000185518.11	SV2B	15	91099656	15_42	0	0	8.8467712335717	0	-1.01297627683059	2
ENSG00000129195.15	FAM64A	17	6444777	17_6	0	0.0198582275468008	15.7304233704889	9.83082279683912e-07	-1.7010739278291	2
ENSG00000282936.1	CTC-281F24.5	17	6640796	17_6	0	0.00824482996686848	7.62463556645501	1.97838025028039e-07	0.796720773897395	1
ENSG00000129235.10	TXNDC17	17	6640796	17_6	0	0.0587456684387777	21.3235020785984	3.94224268793761e-06	2.77160546006968	2
ENSG00000198920.9	KIAA0753	17	6640835	17_6	0	0.0732610557748027	23.5065836020167	5.41965524381253e-06	2.81701350331419	2
ENSG00000141485.16	SLC13A5	17	6713350	17_6	0	0.00670248277800456	6.00460978946351	1.26657079698499e-07	-0.589644276607964	1
ENSG00000132530.16	XAF1	17	6755048	17_6	0	0.0079825680168748	7.59360302169226	1.90765348709393e-07	-0.824885404232498	2
ENSG00000177294.6	FBXO39	17	6775975	17_6	0	0.018718666500024	15.5298974065423	9.14855423795304e-07	1.79943352852009	1
ENSG00000108839.11	ALOX12	17	6995902	17_6	0	0.0070602762747396	6.12426389221106	1.3607694964791e-07	-0.323128394962485	1
ENSG00000219200.11	RNASEK	17	7012114	17_6	0	0.0099750645011234	9.04108790907911	2.83821557095712e-07	0.873876026640112	1
ENSG00000161940.10	BCL6B	17	7022912	17_6	0	0.0117991389512586	10.5335922528667	3.91143207158605e-07	1.04127162681625	1
ENSG00000174327.6	SLC16A13	17	7036203	17_6	0	0.00730977986380144	6.66840252370918	1.53403433132335e-07	-0.732545287301887	1
ENSG00000132514.13	CLEC10A	17	6840824	17_6	0	0.00600540526948601	4.96754003546952	9.38842346764836e-08	0.510122534117418	2
ENSG00000161944.16	ASGR2	17	7114686	17_6	0	0.0063665290779279	5.15907305662089	1.03367349050307e-07	-0.0314979824576673	3
ENSG00000132535.18	DLG4	17	7219509	17_6	2	0.0476597778521495	30.0812327272821	4.51187040698488e-06	-4.34976773919152	1
ENSG00000040633.12	PHF23	17	7237821	17_6	0	0.0218645815584198	13.3252397786842	9.16906764121114e-07	0.589751749564974	1
ENSG00000170296.9	GABARAP	17	7242662	17_6	0	0.0174757838808233	26.7936385798261	1.4735922669799e-06	-4.34771407621781	1
ENSG00000175826.11	CTDNEP1	17	7230810	17_6	1	0.957058400321803	35.2162102719151	0.000106069380301225	-5.28075285862658	1
ENSG00000170291.14	ELP5	17	7251263	17_6	0	0.0218282252572967	13.3118324353101	9.14461114526764e-07	0.535341975962382	1
ENSG00000181885.18	CLDN7	17	7263341	17_6	0	0.0059000418406866	5.70354861300164	1.05903231610301e-07	1.13823181076994	3
ENSG00000181856.14	SLC2A4	17	7282098	17_6	0	0.00707721756706825	6.2988905250841	1.40292863904671e-07	0.492964860002481	1
ENSG00000006047.12	YBX2	17	7280727	17_6	0	0.00758758816864602	9.99848892340157	2.38752041703771e-07	-2.16135015061534	1
ENSG00000132522.15	GPS2	17	7282928	17_6	0	0.0121729968768509	13.6145224614933	5.21565548832035e-07	1.8933186846704	2
ENSG00000215041.9	NEURL4	17	7329843	17_6	0	0.00606055388894167	5.44368674276513	1.03827982839069e-07	0.0593484054989406	1
ENSG00000072818.11	ACAP1	17	7336592	17_6	0	0.0571621741881826	23.5767119620218	4.24131912094796e-06	1.86565805708829	2
ENSG00000213859.4	KCTD11	17	7351283	17_6	0	0.00658340222277887	5.63702172763759	1.16790918042203e-07	-0.14667103068568	2
ENSG00000174292.12	TNK1	17	7380561	17_6	0	0.00650387318374346	5.71702978785227	1.17017682634601e-07	1.86389680982732	1
ENSG00000187838.16	PLSCR3	17	7394133	17_6	0	0.694208095990957	23.116160720073	5.0502671626802e-05	-4.35427696518096	1
ENSG00000205544.3	TMEM256	17	7403670	17_6	0	0.0419363946458695	23.7234769041704	3.1309663759558e-06	2.49636737046281	1
ENSG00000169992.9	NLGN2	17	7404631	17_6	0	0.0152131865932534	13.7507075307806	6.58346014385405e-07	1.74478063119295	1
ENSG00000182575.7	NXPH3	17	49575631	17_29	0	0.0587170194527947	21.7799377728068	4.0246638276357e-06	2.11535035795598	1
ENSG00000121067.17	SPOP	17	49678379	17_29	0	0.0227609563179195	12.7439164113009	9.1285624966747e-07	-1.49999887701786	1
ENSG00000121073.13	SLC35B1	17	49704646	17_29	0	0.0113853134427134	6.31790448766276	2.26374248296374e-07	0.76905139221112	1
ENSG00000121104.7	FAM117A	17	49784364	17_29	0	0.0323686900866819	15.9512332252048	1.62490645205737e-06	-1.69529288333057	1
ENSG00000108813.10	DLX4	17	49969411	17_29	0	0.0099049435976899	4.99535951832334	1.55714024934937e-07	-0.291447304137179	1
ENSG00000005884.17	ITGA3	17	50055949	17_29	0	0.0145677374329473	8.59801523657373	3.94184269626461e-07	-1.08996913904265	1
ENSG00000005882.11	PDK2	17	50094315	17_29	0	0.0135344739668679	8.01659233105106	3.41460249776882e-07	1.03678159589417	1
ENSG00000167100.14	SAMD14	17	50130286	17_29	0	0.0185172643362399	10.9661446543453	6.39057255971462e-07	-1.3704414391993	2
ENSG00000108823.15	SGCA	17	50164371	17_29	0	0.0231253066575582	13.0666631042462	9.5095763161658e-07	-1.57613771704394	1
ENSG00000167105.7	TMEM92	17	50281058	17_29	0	0.0110143911651851	6.07130170790531	2.10451141111443e-07	-0.721481595927295	1
ENSG00000108826.15	MRPL27	17	50372866	17_29	0	0.0151044840906949	8.78014844594794	4.17365674439221e-07	-0.965062642369164	1
ENSG00000108829.9	LRRC59	17	50397140	17_29	0	0.02063610291091	11.0801189519174	7.19583309594503e-07	0.858715209446422	1
ENSG00000167107.12	ACSF2	17	50426058	17_29	0	0.0127142005917903	8.03899316827366	3.21661951375791e-07	-1.32011319086014	2
ENSG00000136444.9	RSAD1	17	50476555	17_29	0	0.0144676060582603	10.1092017213582	4.602804309878e-07	-1.8920335809633	1
ENSG00000136449.13	MYCBPAP	17	50503085	17_29	0	0.0162615980528129	9.53866298091457	4.88157201347202e-07	-1.12501559877162	1
ENSG00000006282.20	SPATA20	17	50541929	17_29	0	0.685899539118659	21.6342898447308	4.66994890187388e-05	-4.05446025095107	2
ENSG00000154945.6	ANKRD40	17	50707739	17_29	0	0.00990456866164358	4.93318501859678	1.53770116937264e-07	0.0292934417995971	1
ENSG00000108848.15	LUC7L3	17	50719191	17_29	0	0.00957404633647863	4.70357152869461	1.41720361545925e-07	0.28032316082612	1
ENSG00000173714.7	WFIKKN2	17	50834628	17_29	0	0.150429158027497	29.6148769197236	1.40200941612756e-05	2.98951396767366	2
ENSG00000141232.4	TOB1	17	50868392	17_29	0	0.0381302836131312	17.2436965152156	2.06923292441301e-06	2.07585775980878	1
ENSG00000008294.20	SPAG9	17	51121096	17_29	0	0.0128547953307662	7.4203108109867	3.00190011033396e-07	0.999758334440738	1
ENSG00000239672.7	NME1	17	51153045	17_29	0	0.026033670181579	13.8089978989371	1.13137489013213e-06	1.71939038539056	2
ENSG00000243678.11	NME2	17	51166498	17_29	0	0.0341099396971403	16.3609952988649	1.75630381688186e-06	-1.90181115361248	2
ENSG00000011258.15	MBTD1	17	51260896	17_29	0	0.046492431074605	19.2848262480568	2.82167480227948e-06	2.18587202456259	2
ENSG00000011260.13	UTP18	17	51260506	17_29	0	0.0105521651679592	5.62283849777763	1.86726588937697e-07	-0.674335288415388	2
ENSG00000078747.14	ITCH	20	34362519	20_21	0	0	946.438528606846	0	-3.30129538731625	1
ENSG00000101460.12	MAP1LC3A	20	34539142	20_21	0	0	953.672838536473	0	-3.30176249873293	1
ENSG00000101464.10	PIGU	20	34699104	20_21	0	0	1458.89401650751	0	-3.46887145384999	1
ENSG00000198646.13	NCOA6	20	34823245	20_21	0	0	713.016700230316	0	0.544975663052902	2
ENSG00000131069.19	ACSS2	20	34871324	20_21	0	0	2533.87128439489	0	-2.52581298889671	1
ENSG00000131067.16	GGT7	20	34872563	20_21	0	0	1906.1956443129	0	1.64045105299847	2
ENSG00000078814.15	MYH7B	20	34972369	20_21	0	0	1303.10863203016	0	-4.31947914793229	3
ENSG00000100991.11	TRPC4AP	20	35088246	20_21	0	0	821.390457524214	0	4.86087914151221	3
ENSG00000088298.12	EDEM2	20	35147102	20_21	0	0	2625.50236467242	0	-1.82746896048014	1
ENSG00000125966.9	MMP24	20	35226190	20_21	0	0	108.053581557599	0	0.213481396315967	1
ENSG00000126005.16	MMP24-AS1	20	35278226	20_21	0	0	469.097291931783	0	1.92431678989016	1
ENSG00000242372.6	EIF6	20	35292343	20_21	0	0	169.156927255564	0	-1.14632055084553	1
ENSG00000101019.21	UQCC1	20	35415937	20_21	0	0	218.755474413858	0	2.95199783376256	1
ENSG00000126001.15	CEP250	20	35454222	20_21	0	0	27.7662200541572	0	0.572022910853389	1
ENSG00000125991.19	ERGIC3	20	35551009	20_21	0	0	31.7049893958767	0	-2.34620318039984	1
ENSG00000244462.7	RBM12	20	35665096	20_21	0	0	48.9545573293267	0	-0.238013284973816	1
ENSG00000214078.12	CPNE1	20	35647600	20_21	0	0	9.51768899715477	0	0.174775475815678	2
ENSG00000244005.12	NFS1	20	35697520	20_21	0	0	62.4302903374646	0	0.67935213953924	1
ENSG00000125995.15	ROMO1	20	35697520	20_21	0	0	68.8246894485801	0	0.473989487477	2
ENSG00000131051.22	RBM39	20	35742661	20_21	0	0	76.8503016623577	0	-0.876326378961891	1
ENSG00000025293.16	PHF20	20	35771665	20_21	0	0	9.69630713370133	0	0.230369848086645	1
ENSG00000149646.12	CNBD2	20	35954443	20_21	0	0	7.81335121324971	0	0.0834331021102365	1
ENSG00000171222.10	SCAND1	20	35959559	20_21	0	0	5.67336741837656	0	-0.0893051110150604	2
ENSG00000088367.21	EPB41L1	20	36100569	20_21	0	0	18.0815037317762	0	-0.380053375163589	1
ENSG00000131043.11	AAR2	20	36236386	20_21	0	0	13.219458745888	0	-0.509419321336759	1
ENSG00000159228.12	CBR1	21	36066591	21_16	0	0.0221297881113194	5.73788549841072	3.99611618695096e-07	-0.49072015506041	2
ENSG00000185917.13	SETD4	21	36023258	21_16	0	0.0197146176770953	4.71766707148977	2.92701280368595e-07	0.0829548437699487	2
ENSG00000159231.5	CBR3	21	36134468	21_16	0	0.0251586172519652	6.63907585333423	5.2565811382642e-07	-0.747672584786416	2
ENSG00000142197.12	DOPEY2	21	36229433	21_16	0	0.0704736427451475	15.5635505016439	3.45179005739948e-06	-1.41167544588654	1
ENSG00000159256.12	MORC3	21	36320209	21_16	1	0.92326755712114	23.4021710849571	6.79974613346781e-05	-4.50317637101132	2
ENSG00000159259.7	CHAF1B	21	36385172	21_16	0	0.0210411866758229	5.1480229506838	3.40894251265943e-07	0.0266425420578016	1
