## Supplementary_figures_tables for "Adjusting for genetic confounders in transcriptome-wide association studies leads to reliable detection of causal genes": SBP_Stomach.csv (part 1 of 2)

id	genename	chrom	pos	region_tag	cs_index	PIP	tau2	PVE	z	num_eqtl
ENSG00000188976.10	NOC2L	1	957080	1_1	0	0.0224791183902341	10.80036683754	7.640587523651e-07	1.29661075120336	2
ENSG00000187583.10	PLEKHN1	1	966179	1_1	0	0.14863366993581	27.526922179509	1.28760848504751e-05	-2.7152514096363	1
ENSG00000188290.10	HES4	1	1000291	1_1	0	0.0113890017662752	4.58806520791595	1.64446341373328e-07	-0.153064295686691	1
ENSG00000187608.8	ISG15	1	1002736	1_1	0	0.0385889423108347	15.894904770681	1.93032208322168e-06	-2.00246204537193	2
ENSG00000131591.17	C1orf159	1	1098619	1_1	0	0.0117764204826532	4.97610657947439	1.84421670368863e-07	0.284418183383172	2
ENSG00000186827.10	TNFRSF4	1	1215068	1_1	0	0.0190001508882445	9.62507786018472	5.75533059079071e-07	0.981076926714505	1
ENSG00000184163.3	C1QTNF12	1	1244420	1_1	0	0.0209147793501928	10.6597084112317	7.01629088408974e-07	1.15152018336301	2
ENSG00000160087.20	UBE2J2	1	1274159	1_1	0	0.012250468979056	5.18659687904534	1.9996048570156e-07	-0.0721313212409704	2
ENSG00000162572.20	SCNN1D	1	1280044	1_1	0	0.0114285646811341	6.10141260432837	2.19447712994498e-07	1.33429201821247	2
ENSG00000131584.18	ACAP3	1	1307603	1_1	0	0.0189668715797725	17.6728930105837	1.05490251003858e-06	-4.22957777777608	1
ENSG00000127054.20	INTS11	1	1322213	1_1	0	0.0589634036136788	25.6866427526813	4.76649195323025e-06	4.66684451880984	2
ENSG00000175756.13	AURKAIP1	1	1375267	1_1	0	0.0114569177454703	7.39405969259372	2.66599739745664e-07	1.99326946334592	1
ENSG00000242485.5	MRPL20	1	1407232	1_1	0	0.0222278207607777	11.2073123752073	7.83984247833713e-07	1.99993416518761	2
ENSG00000235098.8	ANKRD65	1	1418181	1_1	0	0.306191392421889	27.3863491171591	2.63897995604616e-05	-5.21491367756703	1
ENSG00000215915.9	ATAD3C	1	1434243	1_1	0	0.126066166668727	31.374052996215	1.24473856948907e-05	-4.10015800424787	2
ENSG00000179403.11	VWA1	1	1434687	1_1	0	0.0348902732472982	13.507140904358	1.48312165053094e-06	1.60676973550277	1
ENSG00000160072.19	ATAD3B	1	1524911	1_1	0	0.0181644531214514	11.101372809331	6.34611573666573e-07	-2.27592802563538	1
ENSG00000160075.11	SSU72	1	1574445	1_1	0	0.0176439350251807	8.55054727336394	4.74786471676106e-07	-0.516463414634116	1
ENSG00000197530.12	MIB2	1	1615869	1_1	0	0.0119129644106544	5.23501520352331	1.96266765512969e-07	-0.646957332540314	1
ENSG00000189409.13	MMP23B	1	1631827	1_1	0	0.0188942835013772	9.72815101285254	5.78455167145168e-07	1.43652374804646	1
ENSG00000248333.8	CDK11B	1	1688328	1_1	0	0.130541924826725	24.4530220661657	1.00459618709683e-05	1.96844717483436	1
ENSG00000189339.11	SLC35E2B	1	1659060	1_1	0	0.238517897981466	32.0872162405916	2.40858505944305e-05	-3.34309632404521	1
ENSG00000215790.6	SLC35E2	1	1673060	1_1	0	0.124641426653211	24.269683071294	9.51996803321868e-06	-2.35500465590232	2
ENSG00000008130.15	NADK	1	1780639	1_1	0	0.0537163206947906	23.5442319123538	3.98015292306791e-06	3.36962177948407	1
ENSG00000169885.9	CALML6	1	1774506	1_1	0	0.0116594945903629	12.0862158228517	4.43485111137855e-07	-3.07505613375037	1
ENSG00000178821.12	TMEM52	1	1918989	1_1	0	0.0114079971517171	5.76329592075922	2.069137239768e-07	-1.02705869533371	2
ENSG00000187730.8	GABRD	1	1976566	1_2	0	0.0307454375063322	16.7783582438826	1.62345073499042e-06	1.87812331974327	2
ENSG00000162585.16	FAAP20	1	2179409	1_2	0	0.0095119890040789	6.25049910323845	1.87109143362504e-07	0.676271313741262	2
ENSG00000157933.9	SKI	1	2228951	1_2	0	0.0839323736757006	25.9484997893775	6.85410468678874e-06	2.65195375863267	1
ENSG00000116151.13	MORN1	1	2343517	1_2	0	0.0103543248403243	7.19101950968701	2.34326403244047e-07	-0.849506792978014	3
ENSG00000157916.19	RER1	1	2391287	1_2	0	0.00803544134442435	4.6915174534935	1.18640247845472e-07	0.17268584364208	1
ENSG00000157911.9	PEX10	1	2407676	1_2	0	0.0116207681215995	8.17881890519554	2.99112388847447e-07	1.03119179489172	1
ENSG00000149527.17	PLCH2	1	2420707	1_2	0	0.0126106280188546	9.03491920609415	3.5856670659837e-07	-1.07802839667169	2
ENSG00000157870.14	FAM213B	1	2581666	1_2	0	0.00879702154791828	5.52060814714187	1.52838072307572e-07	0.51610238505058	2
ENSG00000142606.15	MMEL1	1	2632528	1_2	0	0.0183698455850648	12.4053008032197	7.17169446148361e-07	1.50676308383148	2
ENSG00000162591.15	MEGF6	1	3531796	1_2	0	0.0389204807473491	22.1259089000475	2.71011855511464e-06	-2.78474516043138	1
ENSG00000158109.14	TPRG1L	1	3622917	1_2	0	0.00858888417454318	5.46317577607964	1.4766953041006e-07	0.620934456001078	1
ENSG00000235169.7	SMIM1	1	3772844	1_3	0	0.0897385308394853	17.303489151697	4.88676679088308e-06	-1.89979352604239	1
ENSG00000116198.12	CEP104	1	3854983	1_3	0	0.0343524075634452	8.28207213485631	8.95375408166181e-07	1.09063919125327	2
ENSG00000169598.15	DFFB	1	3857024	1_3	0	0.0262030997963552	5.76762132664217	4.75618110895823e-07	0.655702005460962	2
ENSG00000198912.10	C1orf174	1	3891607	1_3	0	0.0270089881378637	6.04848838637512	5.14119573882979e-07	-0.548675488546313	1
ENSG00000196581.10	AJAP1	1	4654467	1_4	0	0.0194191789576319	4.99978599245142	3.05556307512338e-07	-0.360285924120188	1
ENSG00000131697.17	NPHP4	1	5938960	1_5	0	0.0214472818336909	5.31258012223284	3.58580547044543e-07	0.641814644697388	3
ENSG00000116254.17	CHD5	1	6183655	1_5	0	0.0211643084037108	5.24908690412724	3.4962044247068e-07	0.482399450965873	1
ENSG00000158286.12	RNF207	1	6195789	1_5	0	0.031715276712083	8.71079702203828	8.69431503416897e-07	-1.04208863586272	3
ENSG00000116251.9	RPL22	1	6209280	1_5	0	0.021385408111807	5.18452484037173	3.48927722631817e-07	-0.231379032177731	1
ENSG00000116237.15	ICMT	1	6235565	1_5	0	0.019993888716022	4.72728238061361	2.97452613805649e-07	-0.418314857054854	1
ENSG00000097021.19	ACOT7	1	6394534	1_5	0	0.0498360366661057	12.3159685033942	1.93161709345518e-06	1.43272669917144	1
ENSG00000187017.15	ESPN	1	6424625	1_5	0	0.0416147830988876	11.8434995364876	1.55108878044873e-06	-1.72462548249157	2
ENSG00000171680.21	PLEKHG5	1	6520337	1_5	0	0.020906431310736	5.92516932609523	3.89842914709146e-07	0.96442777529645	1
ENSG00000162408.10	NOL9	1	6554170	1_5	0	0.0198880467091144	5.13322785570778	3.21285885819985e-07	-0.697655035643519	1
ENSG00000204859.12	ZBTB48	1	6579787	1_5	0	0.0302655125196244	11.3270118160303	1.07887805638324e-06	-2.08018393556385	2
ENSG00000041988.15	THAP3	1	6624846	1_5	1	0.103194567287317	17.888342504344	5.8094619240768e-06	-3.94357365685419	2
ENSG00000007923.15	DNAJC11	1	6701642	1_5	1	0.0483488950321741	15.5726193575253	2.36950262999992e-06	-3.67467606462821	1
ENSG00000049245.12	VAMP3	1	7781270	1_6	0	0.0157128067945181	4.69407150747434	2.32119937676934e-07	-0.271340283748917	1
ENSG00000116288.12	PARK7	1	7954388	1_6	0	0.0169678671817316	5.92320792748199	3.16295641922034e-07	0.9810486618978	2
ENSG00000162426.14	SLC45A1	1	8315558	1_6	0	0.058697707225462	17.1203648153028	3.16259169521625e-06	2.11193548066674	1
ENSG00000142583.17	SLC2A5	1	9088502	1_6	0	0.0197014150162592	6.74127128301201	4.17972970548946e-07	0.758140297511756	1
ENSG00000180758.11	GPR157	1	9219981	1_6	0	0.0235639827145431	8.61340926750356	6.38752705214534e-07	1.21504447776095	1
ENSG00000049239.12	H6PD	1	9236429	1_6	0	0.0170395663974723	5.29881954096585	2.84149333750358e-07	0.453983861250544	2
ENSG00000171621.13	SPSB1	1	9292400	1_6	0	0.0463308957296961	14.3215560116074	2.08818934855512e-06	1.4799898737061	1
ENSG00000171608.15	PIK3CD	1	9683564	1_7	0	0.0275460401422649	11.8074909451314	1.02358937906059e-06	1.55548876131561	1
ENSG00000171603.16	CLSTN1	1	9824341	1_7	0	0.0256624659023068	10.5798901379929	8.54453665151012e-07	1.45900586070764	1
ENSG00000162441.11	LZIC	1	9943171	1_7	0	0.014699512627235	5.94476806795659	2.75008948057023e-07	-1.01813736976702	1
ENSG00000162444.11	RBP7	1	9991107	1_7	0	0.0253763921183912	11.031426829446	8.80989107452189e-07	-1.72684203850071	1
ENSG00000130939.18	UBE4B	1	10032712	1_7	0	0.019557753164927	8.05338293999562	4.95685579671911e-07	-0.645005225683479	2
ENSG00000054523.17	KIF1B	1	10210468	1_7	0	0.013283770882596	4.79603607271326	2.00499267781329e-07	0.2677362240984	1
ENSG00000142657.20	PGD	1	10398423	1_7	0	0.0356890660441875	13.0454714527107	1.46522370215121e-06	-2.38281194713722	2
ENSG00000175279.21	CENPS	1	10429947	1_7	0	0.0132662067220952	5.01716036829944	2.0946608572595e-07	-0.510498210589547	2
ENSG00000241563.3	CORT	1	10449352	1_7	0	0.0166113675936537	6.47411050428045	3.38449962639455e-07	-0.171268748515396	1
ENSG00000142655.12	PEX14	1	10477033	1_7	0	0.020692179504573	9.16138978308633	5.96590827819582e-07	1.95383048316216	1
ENSG00000204624.7	DISP3	1	11478999	1_8	0	0.0264178168866982	5.40187083980005	4.49107280133161e-07	-0.425609156276742	1
ENSG00000116649.9	SRM	1	11059078	1_8	0	0.0656053239677152	13.8944212864406	2.86872237592872e-06	2.01591568014595	2
ENSG00000171824.13	EXOSC10	1	11099514	1_8	0	0.0242368203039515	4.60336600348619	3.51123682533703e-07	-0.0415974777276399	1
ENSG00000171819.4	ANGPTL7	1	11188156	1_8	0	0.0247692557162256	4.8046753242419	3.74529452782929e-07	0.317435369336493	2
ENSG00000198793.12	MTOR	1	11262099	1_8	0	0.070740062234267	14.6055308691299	3.25155989427909e-06	2.08868009242441	1
ENSG00000132879.13	FBXO44	1	11663828	1_8	0	0.0302376508109349	6.65492285826895	6.3328623262664e-07	0.769545086328776	1
ENSG00000116661.9	FBXO2	1	11656530	1_8	0	0.0464977639372104	10.6634650273332	1.560412393215e-06	1.25975649995956	1
ENSG00000116663.10	FBXO6	1	11664881	1_8	0	0.0400865006811546	9.27825121994051	1.17050493100974e-06	-1.16249678525488	2
ENSG00000116670.14	MAD2L2	1	11691322	1_8	0	0.0274401940384018	5.75397965311709	4.96894824847363e-07	0.580069799176706	1
ENSG00000177674.15	AGTRAP	1	11731833	1_9	0	0.0891157618307765	20.3984050056502	5.72083876902019e-06	0.774576753449634	1
ENSG00000177000.10	MTHFR	1	11784273	1_9	0	0.0152013869505504	19.2045850645528	9.18749500528799e-07	6.37200844040313	2
ENSG00000011021.21	CLCN6	1	11805747	1_9	0	0.0287020590052921	75.6351261240093	6.83196388679301e-06	12.4646903870636	2
ENSG00000116685.15	KIAA2013	1	11926172	1_9	0	0.0099133877660651	11.3575229520714	3.54335520830165e-07	-2.30024694873214	2
ENSG00000083444.16	PLOD1	1	11942107	1_9	0	0.0123652545491388	6.97438838232715	2.71405199217104e-07	-0.209670760047694	1
ENSG00000116688.16	MFN2	1	12002148	1_9	0	0.00960064655418491	7.8955050623889	2.38555465771551e-07	-0.483927339618265	1
ENSG00000116691.10	MIIP	1	12023126	1_9	0	0.00975486681174365	6.28253794594466	1.92870336494319e-07	1.51305230379737	1
ENSG00000048707.13	VPS13D	1	12229081	1_9	0	0.0112366487057172	5.75486544013876	2.03507749074793e-07	-0.283315494303362	1
ENSG00000162494.5	LRRC38	1	13491558	1_10	0	0.091086241839098	16.5825714249384	4.75350148582254e-06	-1.77220032845602	1
ENSG00000162493.16	PDPN	1	13583657	1_10	0	0.0507334984443331	11.0577310944495	1.76550848542617e-06	1.28268146040366	2
ENSG00000171729.13	TMEM51	1	15155323	1_11	0	0.0027269473086986	5.57695804017503	4.78611464163482e-08	-0.672610071942403	1
ENSG00000142621.19	FHAD1	1	15246763	1_11	0	0.00270989913422304	5.40681925612752	4.61109374581608e-08	-0.289315857589409	2
ENSG00000142634.12	EFHD2	1	15409565	1_11	0	0.0053573047108102	10.9033145156697	1.83828931243171e-07	-0.928657320471827	1
ENSG00000132906.17	CASP9	1	15526794	1_11	0	0.0034080337475868	13.8064594312328	1.48079582558613e-07	2.49363804566607	1
ENSG00000116138.12	DNAJC16	1	15526794	1_11	0	0.0034080337475868	13.8064594312328	1.48079582558613e-07	2.49363804566607	1
ENSG00000116771.5	AGMAT	1	15584636	1_11	0	0.00407951396033979	28.8727911911455	3.70685985820017e-07	-4.16977867617463	2
ENSG00000197312.11	DDI2	1	15617889	1_11	0	0.00281679113986466	18.0862319292409	1.60328864001155e-07	-4.15227886698453	1
ENSG00000116786.11	PLEKHM2	1	15682529	1_11	0	0.00251226620861067	12.1938880174388	9.64088345631968e-08	-2.8262175122951	2
ENSG00000162461.7	SLC25A34	1	15735471	1_11	0	0.00250932459934294	8.72369612807153	6.88916120374965e-08	-2.43263916237738	1
ENSG00000162458.12	FBLIM1	1	15749708	1_11	0	0.00334952730845128	10.9176390353936	1.15085664044716e-07	2.30756960888129	1
ENSG00000186510.11	CLCNKA	1	16016759	1_11	0	0.0102942508639856	17.168332932239	5.5620110563799e-07	3.11367098253375	2
ENSG00000173641.17	HSPB7	1	16019753	1_11	0	0.00255277225049633	4.95727917251602	3.98257919949467e-08	0.707336622432022	1
ENSG00000184908.17	CLCNKB	1	16043381	1_11	0	0.00317606194740827	6.90233356345767	6.89912289985864e-08	-1.8035626545518	1
ENSG00000185519.8	FAM131C	1	16073889	1_11	0	0.00400232977972226	8.07585935614254	1.01720992962914e-07	-1.32016701555543	1
ENSG00000142627.12	EPHA2	1	16156481	1_11	0	0.00253444247451606	4.75420048804812	3.7920050256721e-08	-0.759587161436582	1
ENSG00000142632.16	ARHGEF19	1	16213082	1_11	0	0.00336215321076672	6.86128981298719	7.25992672782589e-08	-0.934007784837349	2
ENSG00000132881.11	RSG1	1	16232343	1_11	0	0.00372775095677635	8.18933958468137	9.60737503608528e-08	1.21685704975987	2
ENSG00000037637.10	FBXO42	1	16352580	1_11	0	0.0220303182426579	23.9939527484854	1.66353347227235e-06	2.73712200173593	2
ENSG00000055070.16	SZRD1	1	16352580	1_11	0	0.0619453728976293	33.2488106096979	6.48177512044031e-06	-3.38912822914294	1
ENSG00000157191.19	NECAP2	1	16439071	1_11	0	0.00362071124954322	8.37592881311529	9.54411893446494e-08	1.1276647016721	1
ENSG00000183888.4	C1orf64	1	16004406	1_11	0	0.00430251375244584	9.85006893444856	1.33373795618637e-07	1.52102437625879	1
ENSG00000159363.17	ATP13A2	1	17011965	1_12	0	0.028264338444423	4.62538235482078	4.11429509342185e-07	0.127184357983101	1
ENSG00000117118.9	SDHB	1	17056451	1_12	0	0.0316156422542079	5.66574640585527	5.6372606315132e-07	-0.50150772103412	1
ENSG00000179051.13	RCC2	1	17439260	1_12	0	0.0300424976165339	5.19168301509555	4.90854952594798e-07	0.418844772182358	1
ENSG00000159423.16	ALDH4A1	1	18903117	1_13	0	0.0625734960422006	18.1880782529615	3.58167526632842e-06	-1.96268993297011	1
ENSG00000127481.14	UBR4	1	19214169	1_13	0	0.0146416759938059	4.68410475644152	2.15837233094979e-07	0.20439981962844	1
ENSG00000127463.13	EMC1	1	19066656	1_13	0	0.0158516840726196	5.41691441072312	2.70231738663253e-07	-0.434972803649864	3
ENSG00000053372.4	MRTO4	1	19253475	1_13	0	0.0152672908904676	5.07020084067479	2.43610563856554e-07	0.548495599034083	1
ENSG00000162482.4	AKR7A3	1	19291113	1_13	0	0.0736287157498707	19.7232252424786	4.57018871532422e-06	2.30302979316715	1
ENSG00000053371.12	AKR7A2	1	19311815	1_13	0	0.0158990096439348	5.44443291418455	2.72415426425399e-07	-0.650816564956356	1
ENSG00000040487.12	PQLC2	1	19312089	1_13	0	0.0279150067482725	10.6524589343091	9.35829172998402e-07	-1.33436477716326	2
ENSG00000077549.17	CAPZB	1	19485983	1_13	0	0.0187953672310983	6.99022479211935	4.13476595088688e-07	0.790684834919171	1
ENSG00000173436.13	MINOS1	1	19596564	1_13	0	0.0149247204152996	4.86077672936136	2.28307853518485e-07	0.334560304819709	1
ENSG00000158747.13	NBL1	1	19639639	1_13	0	0.108031819445982	23.3760358439687	7.94751815447935e-06	-2.40170333569821	1
ENSG00000169914.5	OTUD3	1	19885299	1_13	0	0.0249844441610875	9.62416825817008	7.56731605088091e-07	-1.20077824484618	2
ENSG00000188257.10	PLA2G2A	1	19979786	1_13	0	0.0148044737074242	4.78613210723237	2.22990637228109e-07	-0.215140966978147	1
ENSG00000117215.14	PLA2G2D	1	20115561	1_13	0	0.0157965747631083	5.3847657593099	2.67694049166224e-07	-0.41627054613291	2
ENSG00000178828.6	RNF186	1	19815035	1_13	0	0.023433735584052	9.03063452939579	6.65991621562815e-07	-1.07553122421656	1
ENSG00000162543.5	UBXN10	1	20186547	1_14	0	0.0395268409224453	8.53532904884035	1.06174774679229e-06	-1.04783442982467	1
ENSG00000090432.6	MUL1	1	20508105	1_14	0	0.0258527201308081	4.58959134078815	3.73412830202535e-07	-0.039806164839962	1
ENSG00000183114.7	FAM43B	1	20578250	1_14	0	0.0637034244842546	13.0051274944149	2.60727215785974e-06	-1.69617714292529	1
ENSG00000158825.5	CDA	1	20597767	1_14	0	0.0363359304209532	7.75124671298982	8.86373613672339e-07	0.891712583826768	1
ENSG00000244038.9	DDOST	1	20657761	1_14	0	0.0262011961577626	4.71373442185413	3.88682692342497e-07	-0.101269186430126	1
ENSG00000117245.12	KIF17	1	20713193	1_14	0	0.0270554126780679	5.01122879089142	4.26684992043476e-07	-0.623573115708292	1
ENSG00000189410.11	SH2D5	1	20733213	1_14	0	0.0291378594744219	5.69914829990232	5.22608628959649e-07	-0.566735981586179	2
ENSG00000075151.20	EIF4G3	1	21181395	1_14	0	0.0943499686596362	16.7252430646572	4.9661881800865e-06	-3.00420459454014	1
ENSG00000117298.14	ECE1	1	21333373	1_14	0	0.0355457464657059	7.54654935104693	8.44199380411424e-07	0.88182039489681	1
ENSG00000187980.6	PLA2G2C	1	20176690	1_14	0	0.0441118326629304	9.55941705695189	1.32707505042084e-06	-1.09935487753462	2
ENSG00000142794.18	NBPF3	1	21438718	1_15	0	0.0168848363171428	4.68946696604121	2.49189253750556e-07	-0.221681660716057	2
ENSG00000076864.19	RAP1GAP	1	21670352	1_15	0	0.0196972353751003	6.08191240076622	3.77011336092177e-07	-0.648927143491374	1
ENSG00000090686.15	USP48	1	21777071	1_15	0	0.0213457372629675	6.87631889811653	4.6192997266934e-07	0.811222629642359	2
ENSG00000142798.17	HSPG2	1	21851262	1_15	0	0.0176621752320999	5.11635539672851	2.8438970262127e-07	-0.535686897352064	1
ENSG00000219073.7	CELA3B	1	21977649	1_15	0	0.103329330758065	20.964830049396	6.81748100247569e-06	2.57413677985432	1
ENSG00000142789.19	CELA3A	1	22001714	1_15	0	0.0199835329033018	6.23789351143194	3.92300805758521e-07	0.766402047826208	1
ENSG00000070831.15	CDC42	1	22032080	1_15	0	0.0179363138535995	5.37071652801481	3.03161745454622e-07	-0.444431145369664	1
ENSG00000162552.14	WNT4	1	22144389	1_15	0	0.0267003061827673	8.94992084575104	7.52046006952184e-07	-1.19781183806146	1
ENSG00000004487.15	KDM1A	1	23000786	1_16	0	0.0311808392282853	9.4349669496426	9.25842593896509e-07	-1.14634743918996	1
ENSG00000125945.14	ZNF436	1	23367745	1_16	0	0.0849457990753857	18.8344499197527	5.03505038041607e-06	-2.31070982308683	3
ENSG00000088280.18	ASAP3	1	23484568	1_16	0	0.0215480016819793	6.0095170339819	4.07526209445437e-07	0.871833068128992	1
ENSG00000117318.8	ID3	1	23559582	1_16	0	0.0185071452340965	4.6028155788656	2.68084670543337e-07	0.148841535467594	1
ENSG00000142676.12	RPL11	1	23691734	1_17	0	0	137.540639149504	0	0.782701005098859	1
ENSG00000057757.9	PITHD1	1	23782193	1_17	0	1.43189841095293e-08	3162.07464129667	1.42492923902996e-10	-3.282971481843	1
ENSG00000117308.14	GALE	1	23800401	1_17	0	0	106.339565577175	0	0.381737699102398	2
ENSG00000117305.14	HMGCL	1	23838758	1_17	0	5.38711008801762e-07	3274.5090033439	5.55150855228209e-09	3.00687374854056	1
ENSG00000179163.11	FUCA1	1	23868780	1_17	0	0	522.091381209836	0	-0.159465382827604	1
ENSG00000142677.3	IL22RA1	1	24143324	1_17	0	0	106.271485118606	0	1.13073176616023	1
ENSG00000185436.11	IFNLR1	1	24190390	1_17	0	0	37.9531265085508	0	0.265326337010395	1
ENSG00000158055.15	GRHL3	1	24314529	1_17	0	0	8.55176661881186	0	-0.60112739406551	2
ENSG00000001460.17	STPG1	1	24416496	1_17	0	0	7.50969873227479	0	0.291129948851452	2
ENSG00000001461.16	NIPAL3	1	24415622	1_17	0	0	5.40704794840309	0	-0.436899273371993	2
ENSG00000117602.11	RCAN3	1	24502439	1_17	0	0	18.0573586256191	0	1.25053476769064	2
ENSG00000184454.6	NCMAP	1	24555524	1_17	0	0	12.1878087091441	0	-0.908266792302622	1
ENSG00000133226.16	SRRM1	1	24633227	1_17	0	0	10.1414755477058	0	0.851707485478175	1
ENSG00000169504.14	CLIC4	1	24745177	1_17	0	0	17.4523803751514	0	-1.74342119476527	1
ENSG00000020633.18	RUNX3	1	24965206	1_17	0	0	6.0914237509646	0	-0.600121637928093	1
ENSG00000175707.8	KDF1	1	26952062	1_18	0	0	96.3048485501005	0	0.875594924141615	1
ENSG00000131910.4	NR0B2	1	26914363	1_18	0	0	1681.42145316477	0	1.6171854564479	1
ENSG00000117614.9	SYF2	1	25232900	1_18	0	0	19.2641011801792	0	-1.8794450645827	1
ENSG00000187010.19	RHD	1	25235176	1_18	0	0	7.2745635561213	0	-0.788954903049904	1
ENSG00000183726.10	TMEM50A	1	25243590	1_18	0	0	5.60170599678787	0	-0.334199782975193	1
ENSG00000188672.17	RHCE	1	25351114	1_18	0	0	5.42495991234853	0	-0.439126197475736	1
ENSG00000204178.9	TMEM57	1	25430369	1_18	0	0	4.63278195515569	0	0.0827279484237992	1
ENSG00000157978.11	LDLRAP1	1	25563426	1_18	0	0	25.5623838819291	0	1.979309590727	1
ENSG00000117643.14	MAN1C1	1	25680384	1_18	0	0	15.9926082824099	0	1.64314001886247	1
ENSG00000162430.16	SELENON	1	25800712	1_18	0	0	19.868802797401	0	1.74263624535794	1
ENSG00000117640.17	MTFR1L	1	25820023	1_18	0	0	31.1078207964961	0	2.50461218656606	1
ENSG00000182749.5	PAQR7	1	25875935	1_18	0	0	33.6191309539913	0	2.59904589712237	1
ENSG00000158006.13	PAFAH2	1	25998029	1_18	0	0	37.5085783846079	0	-1.90720123434041	1
ENSG00000158008.9	EXTL1	1	26020058	1_18	0	0	21.4080793072825	0	1.49385830776373	1
ENSG00000158014.14	SLC30A2	1	26046313	1_18	0	0	10.2982188430132	0	1.00879281464536	1
ENSG00000158022.6	TRIM63	1	26067922	1_18	0	0	9.14611762783655	0	-0.332836297110108	1
ENSG00000175087.9	PDIK1L	1	26110771	1_18	0	0	20.0119012847871	0	1.31528565765646	1
ENSG00000197245.5	FAM110D	1	26158943	1_18	0	0	24.9424556100777	0	-0.0781175470251466	3
ENSG00000236782.6	RP11-96L14.7	1	26172079	1_18	0	0	20.8813274051693	0	-1.08260758433953	1
ENSG00000142675.17	CNKSR1	1	26163267	1_18	0	0	4.86715423886199	0	0.0330724858390854	2
ENSG00000130695.14	CEP85	1	26233875	1_18	0	0	57.7900638206227	0	-0.394178863767821	1
ENSG00000158062.20	UBXN11	1	26317908	1_18	0	0	26.6669915953299	0	0.29781850555649	1
ENSG00000176092.14	AIM1L	1	26360024	1_18	0	0	38.8281604273233	0	0.704245850316791	1
ENSG00000117682.16	DHDDS	1	26432257	1_18	0	0	23.9942456180336	0	-0.846703947346114	2
ENSG00000117676.13	RPS6KA1	1	26529971	1_18	0	0	15.4584912180901	0	1.22364947908242	1
ENSG00000060642.10	PIGV	1	26787956	1_18	3	0.685544284025832	7179.47292483695	0.0154894875467821	3.90638797630906	1
ENSG00000142751.14	GPN2	1	26890178	1_18	0	0	6825.0526168527	0	-3.85227575017537	1
ENSG00000090020.10	SLC9A1	1	27167188	1_19	0	0.0111271591036999	5.20695303520895	1.82337893050168e-07	1.07065885766664	1
ENSG00000186501.14	TMEM222	1	27335461	1_19	0	0.0439819982055083	17.9365565226728	2.48269289070537e-06	2.05303887236216	2
ENSG00000142765.17	SYTL1	1	27342257	1_19	0	0.0135254615683845	7.00613331806783	2.98221853813027e-07	0.804607678047268	1
ENSG00000142733.14	MAP3K6	1	27357905	1_19	0	0.0215415039753184	11.3048180445723	7.66387780633463e-07	-1.33623765479227	3
ENSG00000142748.12	FCN3	1	27375143	1_19	0	0.0807975299360181	23.6568951878748	6.01540404569433e-06	2.58994831224582	1
ENSG00000126705.13	AHDC1	1	27604387	1_19	0	0.0148162968702299	7.84699427328963	3.65891213618249e-07	-0.887965856707581	1
ENSG00000000938.12	FGR	1	27634321	1_19	0	0.125425076739271	27.869203499708	1.10006388200093e-05	3.12956643180592	1
ENSG00000126709.14	IFI6	1	27671883	1_19	0	0.0121719847148314	6.03400558101514	2.31140516567293e-07	0.627446449251082	1
ENSG00000130775.15	THEMIS2	1	27872858	1_19	0	0.0141461993277007	7.42001734100309	3.3033429735212e-07	-1.03438106694919	1
ENSG00000117748.9	RPA2	1	27914572	1_19	0	0.0106758658027784	4.82551282614425	1.62127077429401e-07	-0.215133292796796	1
ENSG00000130768.14	SMPDL3B	1	27935391	1_19	0	0.0105342155467304	4.70247249985818	1.55896885376984e-07	0.345782037978327	1
ENSG00000158156.7	XKR8	1	27964235	1_19	0	0.0304187707692408	14.5032249760091	1.38840195862192e-06	-1.79256342155885	1
ENSG00000158161.15	EYA3	1	28088578	1_19	0	0.0117836119025448	5.73513991967418	2.1268233608462e-07	0.387352431155717	1
ENSG00000126698.10	DNAJC8	1	28232589	1_19	0	0.0122775166022202	6.11358845049844	2.36219477017241e-07	0.925851158119359	1
ENSG00000130770.17	ATPIF1	1	28236497	1_19	0	0.0108359747363669	4.96264350706291	1.6923494171003e-07	-0.355240142065812	1
ENSG00000130766.4	SESN2	1	28259165	1_19	0	0.0121713906396418	6.03355860480183	2.31112114170759e-07	0.471130319641207	1
ENSG00000204138.12	PHACTR4	1	28366038	1_19	0	0.0142561426958481	7.49139296513168	3.36103926627485e-07	0.831478511766	2
ENSG00000180198.15	RCC1	1	28318402	1_19	0	0.0139549379930063	7.29443989418734	3.20353029126607e-07	-0.863799209313944	1
ENSG00000180098.9	TRNAU1AP	1	28553045	1_19	0	0.0142352119538867	7.47787333009536	3.35004789296827e-07	-0.809188926081632	1
ENSG00000162419.12	GMEB1	1	28666286	1_19	0	0.0555319132706535	20.1193082452517	3.51612782385387e-06	-2.40592335802099	1
ENSG00000198492.15	YTHDF2	1	28736301	1_19	0	0.0155725874370711	8.30643593716035	4.07084410965272e-07	0.90968457859982	1
ENSG00000159023.19	EPB41	1	28869429	1_19	0	0.0286897192536292	13.9598687461044	1.26042383461183e-06	-1.99188055964941	1
ENSG00000116353.15	MECR	1	29232564	1_19	0	0.0108255589684882	4.95378607908155	1.68770505851612e-07	0.140169074624286	1
ENSG00000162511.7	LAPTM5	1	30757821	1_20	0	0	6.41528980116485	0	-0.64576471436201	1
ENSG00000134644.15	PUM1	1	31066204	1_20	0	0	13.1619505782601	0	-1.13414665045068	1
ENSG00000084628.9	NKAIN1	1	31239088	1_20	0	0	32.0736182105149	0	1.29166044047468	2
ENSG00000168528.11	SERINC2	1	31409127	1_20	0	0	18.071849310633	0	0.516124821413922	2
ENSG00000121764.11	HCRTR1	1	31617221	1_20	0	0	48.6936321447052	0	-1.99169333727197	1
ENSG00000162517.12	PEF1	1	31644486	1_20	0	0	62.4211074002033	0	-2.20013053248179	2
ENSG00000084636.17	COL16A1	1	31703950	1_20	0	0	168.616290520988	0	-0.108182451719188	2
ENSG00000134668.12	SPOCD1	1	31815803	1_20	0	0	1635.53218764978	0	2.26242287948919	1
ENSG00000184007.18	PTP4A2	1	31944881	1_20	0	0	2281.06046143968	0	3.20491419108377	2
ENSG00000025800.13	KPNA6	1	32108863	1_21	0	0.0396616063928084	12.737581778312	1.58988700342913e-06	1.81300279948414	1
ENSG00000084652.15	TXLNA	1	32179560	1_21	0	0.0367260486512746	12.0211453699299	1.38940554548515e-06	-1.7510092527251	1
ENSG00000160051.11	IQCC	1	32205429	1_21	0	0.0369517578489106	12.078196864935	1.40457903222162e-06	1.75619123005214	1
ENSG00000084623.11	EIF3I	1	32222176	1_21	0	0.0374750875493816	12.2091674976348	1.43991773786932e-06	-1.76721526665912	1
ENSG00000160055.19	TMEM234	1	32222176	1_21	0	0.0374750875493816	12.2091674976348	1.43991773786932e-06	1.76721526665912	1
ENSG00000183615.5	FAM167B	1	32247598	1_21	0	0.0273126849121552	9.26945785882724	7.96760329703636e-07	-1.32048887228501	1
ENSG00000116478.11	HDAC1	1	32291652	1_21	0	0.0166585432009463	4.69462522637605	2.46120008389628e-07	-0.166063663732407	2
ENSG00000162526.6	TSSK3	1	32366691	1_21	0	0.0203581732013788	6.54798071533777	4.19522415208415e-07	0.484375470556481	1
ENSG00000225828.1	FAM229A	1	32366691	1_21	0	0.0203581732013788	6.54798071533777	4.19522415208415e-07	0.484375470556481	1
ENSG00000160058.18	BSDC1	1	32397196	1_21	0	0.0224408701200851	7.44914911953351	5.26084291296405e-07	0.651595490102239	1
ENSG00000176261.15	ZBTB8OS	1	32650758	1_21	0	0.0166396352792937	4.68413782729814	2.45291467752363e-07	0.160476391299909	1
ENSG00000162521.18	RBBP4	1	32651536	1_21	0	0.0187167203427269	5.77080316109451	3.39918644357366e-07	-0.532824931287575	1
ENSG00000162520.14	SYNC	1	32856276	1_21	0	0.0185575150046606	5.6918575124089	3.32416684576491e-07	0.52797281114387	1
ENSG00000116497.17	S100PBP	1	32817174	1_21	0	0.0173785726380412	5.08542660771985	2.78131685825157e-07	-0.336705873249236	1
ENSG00000134684.10	YARS	1	32817927	1_21	0	0.0173523680165879	5.07148804370427	2.76951122333887e-07	0.331435002704977	1
ENSG00000160097.16	FNDC5	1	32873002	1_21	0	0.0170496607724503	4.9089423577876	2.63398106559763e-07	0.312516035656784	1
ENSG00000121900.18	TMEM54	1	32895686	1_21	0	0.041348807528942	13.1260979711511	1.70807762802408e-06	1.67061719261359	1
ENSG00000004455.16	AK2	1	33080995	1_21	0	0.0165072036882739	4.61035285696068	2.39506138977528e-07	-0.201119533400252	1
ENSG00000142920.16	AZIN2	1	33080047	1_21	0	0.018065538213778	5.44357716683146	3.09488319036245e-07	-0.499027264459032	2
ENSG00000116525.13	TRIM62	1	33182762	1_21	0	0.0164675201687711	4.58812850580762	2.37778591949434e-07	-0.00508768007798108	1
ENSG00000160094.14	ZNF362	1	33257610	1_21	0	0.0285523891844993	9.68126161767434	8.69928150408155e-07	-1.29884217980154	1
ENSG00000121903.14	ZSCAN20	1	33454671	1_21	0	0.149743025951913	25.3608481728175	1.19514157055607e-05	2.68642735361424	2
ENSG00000121904.17	CSMD2	1	34165500	1_21	0	0.0166385790509686	4.68355168763749	2.45245205391761e-07	0.145690150402315	1
ENSG00000189280.3	GJB5	1	34799725	1_22	0	0.0134390803442651	5.39638763260307	2.28234694019119e-07	0.653303802140943	1
ENSG00000163866.8	SMIM12	1	34859185	1_22	0	0.0247693408626988	11.0469158485705	8.61121572457915e-07	-1.31133455094123	1
ENSG00000116544.11	DLGAP3	1	34930171	1_22	0	0.012329921296922	4.60219723824363	1.7858069368271e-07	-0.271514861146501	1
ENSG00000243749.1	TMEM35B	1	34984579	1_22	0	0.0125646216032753	4.77602061256176	1.88853300875148e-07	-0.288431392897401	1
ENSG00000197056.9	ZMYM1	1	35082838	1_22	0	0.0125512654673732	4.76621411976926	1.88265194746774e-07	-0.524040664929831	1
ENSG00000020129.15	NCDN	1	35557823	1_22	0	0.0148369247879343	6.30919515341727	2.94595989235861e-07	-0.679414221100686	1
ENSG00000116819.6	TFAP2E	1	35575330	1_22	0	0.0372967953589137	14.8482166917811	1.74282904195751e-06	-2.00409539444667	1
ENSG00000126067.11	PSMB2	1	35641909	1_22	0	0.0648603450313374	20.0288933227034	4.08832282679807e-06	-2.62550755010042	1
ENSG00000142686.7	C1orf216	1	35718988	1_22	0	0.060962505873899	19.4453795961275	3.73068180998231e-06	2.57842942397216	2
ENSG00000134698.10	AGO4	1	35807900	1_22	0	0.0160874873376071	7.05607677727618	3.57240336258911e-07	1.14258126193232	2
ENSG00000092847.11	AGO1	1	35870261	1_22	0	0.0682041275059665	20.5029364152281	4.40084118378035e-06	-2.65508498707691	1
ENSG00000116863.10	ADPRHL2	1	36088841	1_22	0	0.0632708776933236	19.795142644312	3.94159018980141e-06	2.54565431201778	1
ENSG00000116871.15	MAP7D1	1	36155585	1_22	0	0.013004887959754	5.09353886130003	2.08465990073641e-07	-0.684615384615462	1
ENSG00000054116.11	TRAPPC3	1	36136601	1_22	0	0.012345991251004	4.61420551296083	1.79280011875063e-07	0.0744439094148561	2
ENSG00000054118.13	THRAP3	1	36224998	1_22	0	0.013284595173935	5.2897770919265	2.21153934259203e-07	0.262213459354821	1
ENSG00000214193.10	SH3D21	1	36323945	1_22	0	0.0547470770024218	18.435244474141	3.17628023182798e-06	1.96589539456963	1
ENSG00000142694.6	EVA1B	1	36323755	1_22	0	0.0525870053286229	18.057739866079	2.98848311133891e-06	1.89043122972431	2
ENSG00000196182.10	STK40	1	36386242	1_22	0	0.0127175877926882	4.88758433331149	1.95617625122127e-07	-0.125896995622969	1
ENSG00000181817.5	LSM10	1	36393562	1_22	0	0.0186036671145177	8.39834162538545	4.91700975952052e-07	-0.983470925809034	2
ENSG00000116885.18	OSCP1	1	36420516	1_22	0	0.015307514718145	6.59735342845262	3.17821600064335e-07	-0.646613752688806	1
ENSG00000119535.17	CSF3R	1	36478315	1_22	0	0.0147728792895756	6.26928296879666	2.91468747931498e-07	-0.670815201042761	1
ENSG00000163873.9	GRIK3	1	36865100	1_22	0	0.012958713316616	5.06076089073238	2.06389060552953e-07	0.396176416602347	1
ENSG00000163875.15	MEAF6	1	37513172	1_23	0	0.0250444390524051	4.70397747164689	3.70753718576468e-07	-0.280379580037298	1
ENSG00000163879.10	DNALI1	1	37550988	1_23	0	0.0729697302405923	16.1228269710017	3.70248158886982e-06	2.471238144966	3
ENSG00000134697.12	GNL2	1	37596105	1_23	0	0.0455473506392283	11.2573685067711	1.61364864219777e-06	1.82916510789381	1
ENSG00000169218.13	RSPO1	1	37635248	1_23	0	0.028029294663014	6.49196908808779	5.72660972051307e-07	-1.11833398474035	1
ENSG00000116922.14	C1orf109	1	37692045	1_23	0	0.140244011596428	20.4126050266185	9.0093141740667e-06	-2.31964907798696	3
ENSG00000134690.10	CDCA8	1	37691932	1_23	0	0.0310162700420109	6.78111339428989	6.61910925504612e-07	1.15443676032801	2
ENSG00000185090.14	MANEAL	1	37791673	1_23	0	0.02609114322509	8.8349406485558	7.25447049751188e-07	-2.32454438586821	1
ENSG00000196449.3	YRDC	1	37805518	1_23	0	0.0250405747202934	4.67021404696149	3.6803578807097e-07	0.350171628214865	1
ENSG00000197982.13	C1orf122	1	37806635	1_23	0	0.0253746835430115	6.41132974247928	5.11985571559474e-07	-1.63046255346316	1
ENSG00000188786.9	MTF1	1	37857881	1_23	0	0.0272324469569591	9.90983605016481	8.49301927240174e-07	-2.59398064752724	1
ENSG00000204084.12	INPP5B	1	37945678	1_23	1	0.315062827835226	24.7941771764086	2.45841864305309e-05	4.69970699172538	1
ENSG00000183431.11	SF3A3	1	37990434	1_23	1	0.225445043695148	24.346077316015	1.72734331096208e-05	4.53567589814181	1
ENSG00000183386.9	FHL3	1	37996149	1_23	1	0.202831085924245	23.8242307883779	1.52076593909645e-05	4.50891541760078	2
ENSG00000183520.11	UTP11	1	37986909	1_23	1	0.198901340537625	23.8948169083634	1.49572031035788e-05	4.49244781728621	2
ENSG00000131233.9	GJA9	1	38881233	1_24	0	0.0361775177269295	6.54275485160936	7.449178598131e-07	1.09767872441497	1
ENSG00000158315.10	RHBDL2	1	38941917	1_24	0	0.0304021620319309	4.92569930619863	4.71282528080277e-07	0.39227268600214	2
ENSG00000174574.15	AKIRIN1	1	38992438	1_24	0	0.0310390385115934	5.1182557666929	4.99964557030174e-07	0.462381832497812	2
ENSG00000168653.10	NDUFS5	1	39021550	1_24	0	0.0562440483855451	10.6666135660755	1.88804398849507e-06	1.42596323503745	2
ENSG00000183682.7	BMP8A	1	39461152	1_24	0	0.0366377719136942	6.66044465001852	7.67964689448955e-07	-0.805548798417007	2
ENSG00000163909.7	HEYL	1	39640410	1_24	0	0.0301918386330879	4.86123268469136	4.61896790517489e-07	-0.450795345891211	2
ENSG00000084072.16	PPIE	1	39738050	1_25	0	0.0177872459829741	5.97878693461297	3.34680771558352e-07	-0.659873851455906	1
ENSG00000198754.5	OXCT2	1	39778740	1_25	0	0.017992693997011	6.15476742712946	3.48511260091489e-07	0.667081906747845	1
ENSG00000043514.15	TRIT1	1	39883738	1_25	0	0.0233094154400768	8.41200569894062	6.17077788228946e-07	-1.154403158854	1
ENSG00000131236.16	CAP1	1	40038107	1_25	0	0.0152245236122349	4.59459437870755	2.20140456476629e-07	0.182111642467855	3
ENSG00000131238.16	PPT1	1	40098690	1_25	0	0.0223884983850224	8.05930261688983	5.67847088070157e-07	0.964138431844743	1
ENSG00000084073.8	ZMPSTE24	1	40175446	1_25	0	0.0223250014910455	8.11771083904648	5.70340283947925e-07	1.0617064438177	1
ENSG00000187815.9	ZFP69	1	40476033	1_25	0	0.0256585354471428	9.38977076375024	7.58221032566799e-07	1.12914547303136	2
ENSG00000164002.11	EXO5	1	40508758	1_25	0	0.0190075389195201	6.57912141578531	3.93552579564026e-07	0.687784868981035	3
ENSG00000117010.15	ZNF684	1	40531781	1_25	0	0.0160128921553363	5.0496570853756	2.54472372746053e-07	0.361422383041763	1
ENSG00000117016.9	RIMS3	1	40667593	1_25	0	0.0156693058250345	4.82948619642882	2.38154975829182e-07	-0.0845377829899904	1
ENSG00000066136.20	NFYC	1	40688735	1_25	0	0.0184491604928193	6.3754521525705	3.70166040323846e-07	0.810144352791843	1
ENSG00000179862.6	CITED4	1	40862378	1_25	0	0.0248320784291718	8.70685300616127	6.80429693159699e-07	-0.786515318724275	1
ENSG00000204060.6	FOXO6	1	41359803	1_25	0	0.0586463145917183	17.5562306832604	3.24026834499414e-06	-2.20694740160374	1
ENSG00000127129.9	EDN2	1	41484884	1_25	0	0.0167396385507714	5.55115902069377	2.92441308509941e-07	-0.572323257701511	1
ENSG00000127124.14	HIVEP3	1	42035577	1_26	1	0.315355569321069	29.1009048948714	2.88812491137183e-05	-5.57027642825293	1
ENSG00000198815.8	FOXJ3	1	42286198	1_26	0	0.0253119942871289	11.4620123325655	9.13053464884467e-07	-0.118019601106083	1
ENSG00000177181.14	RIMKLA	1	42378634	1_26	0	0.0148975799805077	9.09636716552239	4.2647411954038e-07	0.981605451781537	1
ENSG00000066185.12	ZMYND12	1	42453835	1_26	0	0.0131102964915589	7.53163620687843	3.10749774160943e-07	-0.445071625706453	1
ENSG00000127125.8	PPCS	1	42455540	1_26	0	0.00931287608218923	7.07740247608993	2.07427671228701e-07	1.43316233152922	1
ENSG00000186409.14	CCDC30	1	42463059	1_26	0	0.0128960141173635	7.40497169906111	3.00530031312806e-07	0.426632541758173	1
ENSG00000171960.10	PPIH	1	42656415	1_26	0	0.0108288643664616	6.47278314494837	2.20588539405215e-07	-0.550221138528775	2
ENSG00000164007.10	CLDN19	1	42740306	1_26	0	0.0104684817495684	6.52560642895172	2.14987669097312e-07	1.02136147005733	1
ENSG00000117385.15	P3H1	1	42766833	1_26	0	0.0146474873821324	12.145629572046	5.59876369470087e-07	1.66570627216152	2
ENSG00000274386.5	TMEM269	1	42785273	1_26	0	0.00985390743279568	5.73568891830962	1.77870137478474e-07	-0.0837169882902026	1
ENSG00000177868.11	SVBP	1	42816309	1_26	0	0.0280912031273157	18.8908032917931	1.67005102219932e-06	-2.20137454646204	2
ENSG00000164010.13	ERMAP	1	42817988	1_26	0	0.00885094966286604	5.13074455101287	1.42915468425383e-07	0.531786824784444	2
ENSG00000164011.17	ZNF691	1	42846835	1_26	0	0.0085995202197201	4.72259973034753	1.27809852498374e-07	-0.0377486383006177	1
ENSG00000117394.20	SLC2A1	1	42959206	1_26	0	0.0089584497752111	5.12464563851955	1.44479315975352e-07	0.452297102992289	1
ENSG00000243710.7	CFAP57	1	43232297	1_26	0	0.0107437574990389	6.28720518147084	2.12580196681784e-07	0.386961753585991	1
ENSG00000179178.10	TMEM125	1	43269525	1_26	0	0.0144868281947016	9.15875127323262	4.17559672492952e-07	0.977363936689793	1
ENSG00000171872.4	KLF17	1	44074471	1_27	0	0.0222945078408852	6.0813553412352	4.26684870492196e-07	-0.431524797430365	1
ENSG00000066056.13	TIE1	1	43300755	1_27	0	0.0339275737919226	31.5192036620103	3.36540250667338e-06	5.21939995553967	2
ENSG00000117400.16	MPL	1	43337551	1_27	1	0.0555652760337099	32.7120005839714	5.72030986883958e-06	5.55164333210164	1
ENSG00000117399.13	CDC20	1	43359194	1_27	0	0.0895737677161079	17.0785839744634	4.81439451225988e-06	1.19829882255093	1
ENSG00000066322.14	ELOVL1	1	43367703	1_27	1	0.0873109329775147	34.3304361802538	9.43315398837775e-06	5.67305136982265	1
ENSG00000159479.16	MED8	1	43384246	1_27	0	0.0190605281018872	22.9541341630442	1.37690766841391e-06	-4.45598286703464	3
ENSG00000142949.16	PTPRF	1	43526177	1_27	0	0.0206623720985814	9.07811741255292	5.90316533962686e-07	1.70085048074008	1
ENSG00000126091.19	ST3GAL3	1	43705540	1_27	0	0.0190063163914209	8.27602483575726	4.95026802154055e-07	-1.52339902343081	1
ENSG00000117408.10	IPO13	1	43947230	1_27	0	0.0385381385220165	12.946138653491	1.57014572516308e-06	-1.90076350222772	1
ENSG00000132768.13	DPH2	1	43968192	1_27	0	0.0529976498960854	14.5903121425812	2.43349337791852e-06	-1.78646838254019	1
ENSG00000117410.13	ATP6V0B	1	43974045	1_27	0	0.0255296749354628	8.03617910093095	6.45659976491018e-07	-1.22506386701059	2
ENSG00000117411.16	B4GALT2	1	43978466	1_27	0	0.0203440362249788	6.47104236004659	4.14305154887618e-07	-1.21795253145797	1
ENSG00000159214.12	CCDC24	1	43991070	1_27	0	0.0298324109929389	9.63348556864421	9.04442118048364e-07	-1.43611088429802	1
ENSG00000196517.11	SLC6A9	1	44031093	1_27	0	0.0602413237972805	15.6875024686737	2.97411178391463e-06	1.79609106325172	1
ENSG00000178028.13	DMAP1	1	44213884	1_27	0	0.0208684688230114	5.45192231185104	3.58054566709919e-07	0.176020225329654	1
ENSG00000117419.14	ERI3	1	44354647	1_27	0	0.0236455264961174	6.46296513549771	4.80938755625088e-07	-0.430307423056081	1
ENSG00000198520.10	C1orf228	1	44672527	1_28	0	0.0239011808535912	6.36886336920333	4.79060390173345e-07	0.410402267554313	2
ENSG00000142945.12	KIF2C	1	44739744	1_28	0	0.0193891767548534	5.07267912762564	3.09532129339643e-07	-0.933596146679186	2
ENSG00000142937.11	RPS8	1	44775441	1_28	0	0.0295861840217327	7.87904104300901	7.33620216309627e-07	0.132488371981066	2
ENSG00000142959.4	BEST4	1	44787956	1_28	0	0.0194500040094642	4.66657459840639	2.85645167801092e-07	-0.249797524555345	1
ENSG00000222009.8	BTBD19	1	44808328	1_28	0	0.0195477957485505	4.80082288077757	2.95340121913202e-07	0.294238567255654	2
ENSG00000117425.13	PTCH2	1	44839834	1_28	0	0.0231444531160125	6.9054909762428	5.02979701727433e-07	-1.23586756659763	1
ENSG00000126107.14	HECTD3	1	45010727	1_28	0	0.0193925779469194	4.86985823338743	2.9720823461361e-07	0.539572155676081	2
ENSG00000162415.6	ZSWIM5	1	45285956	1_28	0	0.0243144608621551	7.0359127902326	5.38386381186852e-07	-0.901072913610434	1
ENSG00000186603.5	HPDL	1	45318899	1_28	0	0.03927300646826	10.0953122010435	1.24773649228864e-06	-0.461262924272462	2
ENSG00000132781.17	MUTYH	1	45336998	1_28	0	0.0573786638748722	17.3194615998192	3.12747460497675e-06	-2.91237126198657	2
ENSG00000070759.16	TESK2	1	45491131	1_28	0	0.0193841044317385	5.0726316975485	3.09448260506641e-07	0.69105880784109	1
ENSG00000280670.2	CCDC163	1	45499668	1_28	0	0.0234392971650951	10.1693958069108	7.50151029751488e-07	2.38300903578523	1
ENSG00000132763.14	MMACHC	1	45499635	1_28	0	0.0269159749767974	7.48463145866548	6.34000368372989e-07	1.14865170819837	2
ENSG00000117450.13	PRDX1	1	45520979	1_28	0	0.0236778077262775	9.39246685161979	6.99890557437793e-07	2.04329271166975	2
ENSG00000117448.13	AKR1A1	1	45550079	1_28	0	0.110750131646224	25.060672680167	8.73465888225302e-06	3.96993660111925	2
ENSG00000132780.16	NASP	1	45583288	1_28	0	0.0256403398943841	6.87111490446008	5.54446904220639e-07	0.300461683783087	1
ENSG00000159588.14	CCDC17	1	45624542	1_28	0	0.155521481004713	19.4723715805987	9.53055529399722e-06	-4.22433497057855	1
ENSG00000159592.10	GPBP1L1	1	45688394	1_28	0	0.0324846118960841	10.3186746740603	1.05489826113535e-06	1.47719735759888	1
ENSG00000159596.6	TMEM69	1	45687531	1_28	0	0.133033828916739	18.7827191620269	7.86374694761432e-06	-4.18042017315392	1
ENSG00000197429.10	IPP	1	45750903	1_28	0	0.116762048579966	18.2534406210563	6.70741869668769e-06	-4.13436275360386	1
ENSG00000086015.20	MAST2	1	45807728	1_28	0	0.0443161044669204	10.993920206211	1.53328586377963e-06	0.496624578421003	1
ENSG00000117461.14	PIK3R3	1	46132601	1_28	0	0.0196371656555076	6.72180073769244	4.15406618293962e-07	2.03833875302467	1
ENSG00000085998.13	POMGNT1	1	46235550	1_28	0	0.0214840652020806	7.02113657117754	4.7471489229999e-07	1.5360335413486	2
ENSG00000173660.11	UQCRH	1	46256717	1_28	0	0.0193626853230219	4.62764151596509	2.81990365066637e-07	0.0682057536429562	2
ENSG00000117481.10	NSUN4	1	46340570	1_28	0	0.109933845698945	20.6711080968919	7.15161542561204e-06	2.65675261918698	1
ENSG00000117480.15	FAAH	1	46391817	1_28	0	0.0192896523018081	4.74465349159914	2.88030099213565e-07	-0.468935803228119	3
ENSG00000079277.19	MKNK1	1	46574922	1_29	0	0.0334043904399813	9.50201452144932	9.98914263993105e-07	1.30870943120631	2
ENSG00000142961.14	MOB3C	1	46616841	1_29	0	0.0334453884629179	9.51342355427587	1.00134112044232e-06	-1.34998020159675	1
ENSG00000186118.8	TEX38	1	46668649	1_29	0	0.0255679836701848	7.02039815296421	5.64894306076979e-07	-0.988829520316366	1
ENSG00000123472.12	ATPAF1	1	46673908	1_29	0	0.0371473185883714	10.4902919812046	1.22637706625517e-06	1.16595575782894	2
ENSG00000142973.13	CYP4B1	1	46814117	1_29	0	0.0285772246048565	8.05226373706758	7.24180810915744e-07	-0.93742083837033	1
ENSG00000162365.11	CYP4A22	1	47137271	1_29	0	0.0211887248249696	5.28082012699065	3.52139845669813e-07	-0.286778366614991	1
ENSG00000162366.7	PDZK1IP1	1	47191326	1_29	0	0.0197247374461947	4.61865202198627	2.86705119334502e-07	0.295842736396986	1
ENSG00000162367.11	TAL1	1	47230909	1_29	0	0.0840950502038653	18.1656853951908	4.80763176953301e-06	-2.25460322535522	1
ENSG00000123473.15	STIL	1	47314279	1_29	0	0.0618136663117508	15.255400428049	2.96768012837466e-06	-2.21925218580589	1
ENSG00000162368.13	CMPK1	1	47333168	1_29	0	0.0225627348109888	5.86224739274669	4.16260167673591e-07	-0.569040093558795	1
ENSG00000186564.5	FOXD2	1	47435628	1_29	0	0.0493736262663196	13.1465463533669	2.04275214897054e-06	-1.9823279991269	1
ENSG00000269113.3	TRABD2B	1	47934726	1_30	0	0.0169978938416209	5.36006675996976	2.86730759549736e-07	0.560901737025086	1
ENSG00000117834.12	SLC5A9	1	48207713	1_30	0	0.0941031210790461	20.5795957227405	6.0946650177649e-06	-2.75602874339971	4
ENSG00000132122.11	SPATA6	1	48472019	1_30	0	0.196467107264589	27.3812109402996	1.69297862712733e-05	-3.35809752149766	2
ENSG00000123080.10	CDKN2C	1	50958107	1_32	0	0.0422373122497148	10.9386744844636	1.45401854830554e-06	-1.76865697581535	1
ENSG00000123091.4	RNF11	1	51235789	1_32	0	0.0307842018072187	7.99419115688055	7.74482127239607e-07	1.21261622610489	2
ENSG00000169213.6	RAB3B	1	51988363	1_33	0	0.0230368361614758	6.78103267826773	4.91617851592323e-07	-0.983588827975359	1
ENSG00000085831.15	TTC39A	1	51344853	1_33	0	0.0182417451244923	4.62252319838156	2.65371608278509e-07	-0.165991373790371	2
ENSG00000085832.16	EPS15	1	51497266	1_33	0	0.0185627613849938	4.78373088480041	2.79459125438469e-07	-0.192969820325809	2
ENSG00000117859.18	OSBPL9	1	51577431	1_33	0	0.0291878862019804	8.97479047787958	8.24396115092073e-07	1.07332427681491	1
ENSG00000078618.21	NRDC	1	51880694	1_33	0	0.0276217062079621	8.463074788705	7.35677805565376e-07	0.988355675346774	2
ENSG00000198841.3	KTI12	1	52032698	1_33	0	0.0268471290186617	8.19925822360355	6.9275774148054e-07	-1.16813847397846	2
ENSG00000157077.14	ZFYVE9	1	52142437	1_33	0	0.0297737779820199	9.1592848173455	8.58231564750501e-07	1.06621646469448	1
ENSG00000154222.14	CC2D1B	1	52352516	1_33	0	0.0339380048908398	10.3756849535237	1.1081844656511e-06	-1.28076041229713	1
ENSG00000134748.12	PRPF38A	1	52423164	1_33	0	0.0329831878344795	10.1103046227689	1.04945988543525e-06	-1.43320387196798	1
ENSG00000134744.13	ZCCHC11	1	52553683	1_33	0	0.0191247125449752	5.05938108092098	3.0450980578718e-07	-0.355681210247877	1
ENSG00000116157.5	GPX7	1	52601914	1_33	0	0.0184046280105715	4.70467054128844	2.72499201346664e-07	-0.256588392780539	2
ENSG00000182183.14	FAM159A	1	52631909	1_33	0	0.0256984317489697	7.7938773994682	6.30331723314485e-07	0.861153462733769	1
ENSG00000162378.12	ZYG11B	1	52772091	1_33	0	0.0206858132946538	5.78493797174645	3.76599969802741e-07	-0.660066966970431	1
ENSG00000121310.16	ECHDC2	1	52927236	1_33	0	0.0181807979918516	4.59160206923106	2.62715779123654e-07	0.0756256983140953	2
ENSG00000116171.17	SCP2	1	52926925	1_33	0	0.0185552495446089	4.77998500304578	2.79127295174892e-07	-0.197220889985491	2
ENSG00000174348.13	PODN	1	53061947	1_33	0	0.0525754281233724	14.4613765521739	2.3927725960455e-06	1.68038448044185	2
ENSG00000162383.11	SLC1A7	1	53124129	1_33	0	0.0381241442988367	11.4583143039986	1.37476924900101e-06	-1.18958639038917	1
ENSG00000157184.6	CPT2	1	53197151	1_33	0	0.0188601923805679	4.93065600121193	2.92657592808458e-07	-0.364419655216718	1
ENSG00000162384.13	C1orf123	1	53220711	1_33	0	0.0322621267170976	9.90440975819421	1.00561227451714e-06	1.84448882980184	3
ENSG00000174332.5	GLIS1	1	53737935	1_33	0	0.101072308323224	20.6459065036001	6.5671224524139e-06	2.30323027336871	1
ENSG00000203985.10	LDLRAD1	1	54017968	1_34	0	0.0112960942695551	4.84003459096508	1.72062309231195e-07	0.360811126759767	1
ENSG00000162398.11	LEXM	1	54805572	1_34	0	0.011495809009854	5.00153193055361	1.80947071729485e-07	0.377966799707406	2
ENSG00000058799.14	YIPF1	1	53890131	1_34	0	0.0129566405406674	6.10419162317954	2.4890266260343e-07	-0.564860819324269	1
ENSG00000211452.10	DIO1	1	53890974	1_34	0	0.0155631764823166	7.79514107497353	3.81795842867023e-07	0.897541566739047	1
ENSG00000081870.11	HSPB11	1	53945680	1_34	0	0.0121216297568448	5.49004066087319	2.09433210096894e-07	0.720386308706999	2
ENSG00000116212.14	LRRC42	1	53945680	1_34	0	0.011368060030997	4.89855707339316	1.75252210438259e-07	0.0273912496295061	2
ENSG00000116209.11	TMEM59	1	54053622	1_34	0	0.0275928849294719	13.0925392909909	1.13692016494175e-06	-1.65127853839711	1
ENSG00000116205.12	TCEANC2	1	54053622	1_34	0	0.0275928849294719	13.0925392909909	1.13692016494175e-06	-1.65127853839711	1
ENSG00000116221.15	MRPL37	1	54183963	1_34	0	0.0416322451757776	16.9182874991028	2.21664020946059e-06	1.82065103795373	2
ENSG00000215883.10	CYB5RL	1	54154524	1_34	0	0.0110785446293604	4.66086041060587	1.62501652442192e-07	0.0675842367618577	2
ENSG00000157216.15	SSBP3	1	54364151	1_34	0	0.0111128946085363	4.68938351071413	1.64003048690415e-07	-0.16283892363962	2
ENSG00000162390.17	ACOT11	1	54542139	1_34	0	0.011198139491024	4.75979096706496	1.67742351622039e-07	0.245587980324818	2
ENSG00000184313.19	MROH7	1	54608974	1_34	0	0.012889169846111	6.05606279486241	2.45654254428568e-07	-0.729351534448382	2
ENSG00000243725.6	TTC4	1	54581722	1_34	0	0.0122987157593134	5.62376259441467	2.17668566395907e-07	-0.648425943790561	1
ENSG00000162396.5	PARS2	1	54764162	1_34	0	0.0115915738491772	5.07798309979312	1.8524335210926e-07	-0.444103625689231	2
ENSG00000116133.11	DHCR24	1	54887409	1_34	0	0.0118359569311414	5.27024867577419	1.96310467666397e-07	0.506857775353906	1
ENSG00000143001.4	TMEM61	1	54980319	1_34	0	0.0109975160656703	4.59322587560911	1.58972272135878e-07	-0.0183643078031669	1
ENSG00000169174.10	PCSK9	1	55029690	1_34	0	0.0123494213311574	5.66165641727216	2.20038710855394e-07	-0.43173152298098	2
ENSG00000162402.13	USP24	1	55216272	1_34	0	0.0311703635768096	14.2241756410865	1.39533326508263e-06	-1.74514559713682	1
ENSG00000162407.8	PLPP3	1	56645496	1_36	0	0.0294186045473638	8.03298758601354	7.43717734872936e-07	-0.993063480886309	1
ENSG00000162409.10	PRKAA2	1	56643094	1_36	0	0.0206223907122	4.74159631385612	3.07731930310455e-07	0.179292844160978	2
ENSG00000187889.12	C1orf168	1	56819840	1_36	0	0.0804125804007211	17.4518921439644	4.41647211418661e-06	1.94731284456557	1
ENSG00000157131.10	C8A	1	56846966	1_36	0	0.0431142065361646	11.5906269863698	1.57266528753058e-06	1.35713361894798	1
ENSG00000173406.15	DAB1	1	58471668	1_37	0	0.0471009729679199	16.5267754839447	2.44977940581758e-06	-1.96017338696026	2
ENSG00000162600.11	OMA1	1	58547382	1_37	0	0.0202977484446327	8.40176796819575	5.36694967517671e-07	-1.10537960858987	1
ENSG00000184292.6	TACSTD2	1	58577781	1_37	0	0.0139409434624335	5.03434373758502	2.20873699201675e-07	0.445007139113402	1
ENSG00000162601.9	MYSM1	1	58697881	1_37	0	0.0327538287905738	13.133344887854	1.35377471221236e-06	-1.92161332029849	2
ENSG00000177606.6	JUN	1	58784746	1_37	0	0.0133174914202443	4.64272756466675	1.94582867592481e-07	0.347671400750102	1
ENSG00000172456.17	FGGY	1	59296555	1_37	0	0.0291360104016782	19.5789455532551	1.79526413921943e-06	4.07354147336925	1
ENSG00000134709.10	HOOK1	1	59814713	1_38	0	0.0187198200812424	5.34141777392656	3.1467858691521e-07	0.459607711964057	1
ENSG00000134716.9	CYP2J2	1	59926822	1_38	0	0.031712818733861	10.2251417135468	1.02050034205628e-06	-1.28751579208408	1
ENSG00000162599.15	NFIA	1	60864880	1_38	0	0.078606389116287	18.7311833328937	4.63374398331399e-06	-2.05048075699597	1
ENSG00000162604.12	TM2D1	1	61723869	1_39	0	0.0243388868283398	5.24985223576142	4.02121010063457e-07	-0.405009443479744	2
ENSG00000240563.1	L1TD1	1	62194418	1_39	0	0.0435178796349498	10.6521830763965	1.45886572936319e-06	1.44593445499835	4
ENSG00000132854.18	KANK4	1	62306910	1_39	0	0.0608886577013674	13.7994472628722	2.64427771438628e-06	1.54111560214803	1
ENSG00000162607.12	USP1	1	62436136	1_39	0	0.0515211567080279	12.2311717488729	1.98318232468036e-06	1.64246078865029	1
ENSG00000125703.14	ATG4C	1	62690372	1_39	0	0.027018159012388	6.21778513923093	5.28689198551723e-07	-0.822859497018016	3
ENSG00000187140.5	FOXD3	1	63322827	1_40	0	0.0240749971781165	4.79863809915624	3.63574333276651e-07	0.326134327994634	1
ENSG00000088035.15	ALG6	1	63367765	1_40	0	0.281099893213563	28.4194004695416	2.51411168299427e-05	2.9928275811272	1
ENSG00000203965.12	EFCAB7	1	63523814	1_40	0	0.0441772896135244	10.4424157376439	1.45180744949464e-06	1.55535753938686	1
ENSG00000142856.16	ITGB3BP	1	63593973	1_40	0	0.0271595602838761	5.91597307966068	5.05659181300101e-07	0.624764531247714	1
ENSG00000079739.15	PGM1	1	63593801	1_40	0	0.0254854214755657	5.32609723206128	4.27178989969994e-07	0.39202092480148	2
ENSG00000177414.13	UBE2U	1	64184175	1_40	0	0.0295992942070302	6.71412793698105	6.25431774738769e-07	0.745923532931314	2
ENSG00000162437.14	RAVER2	1	64745107	1_41	0	0.0867580634168106	16.8551500854995	4.60205120948163e-06	-1.8120425125469	2
ENSG00000162433.14	AK4	1	65147235	1_41	0	0.0572547987519048	12.9281269512556	2.32946652704046e-06	1.54940320795942	1
ENSG00000116675.15	DNAJC6	1	65248258	1_41	0	0.0252489852534018	5.2970746558266	4.2090975997512e-07	0.45144171994334	2
ENSG00000213625.8	LEPROT	1	65432298	1_41	0	0.0285708156160509	6.44322878653122	5.79342200671006e-07	-0.716403828009161	1
ENSG00000116678.19	LEPR	1	65422548	1_41	0	0.0289520590037196	6.56623438425279	5.98280447532176e-07	-0.774120118369395	1
ENSG00000184588.17	PDE4B	1	66041404	1_41	0	0.0301485122183005	6.94216307543808	6.58672710024986e-07	-0.846682607305933	1
ENSG00000118473.21	SGIP1	1	66530457	1_42	0	0.465377687534684	22.3207197635117	3.26905875225892e-05	-4.33622462783171	1
ENSG00000152760.9	TCTEX1D1	1	66752321	1_42	0	0.0142139072839094	9.22616253683653	4.1270863273121e-07	2.22902374242994	3
ENSG00000152763.16	WDR78	1	66894492	1_42	0	0.0250316659526039	11.4736976893726	9.03862005833249e-07	-1.85072935476925	2
ENSG00000198160.14	MIER1	1	66920571	1_42	0	0.0138400316737958	5.7285034606585	2.49509587098707e-07	-0.446461198906401	3
ENSG00000116704.7	SLC35D1	1	67132664	1_42	0	0.012768118652107	5.04298067902471	2.02639071955257e-07	0.633425229977638	2
ENSG00000081985.10	IL12RB2	1	67307648	1_42	0	0.0124678456230922	4.80604061330942	1.88576610916159e-07	-0.280052144701556	1
ENSG00000116717.11	GADD45A	1	67684588	1_42	0	0.0316663361028458	13.366458904892	1.33205807066846e-06	1.65060847500059	1
ENSG00000172380.5	GNG12	1	67845359	1_42	0	0.0320646485197182	13.5994012826077	1.37231953714326e-06	-1.66471009562076	1
ENSG00000024526.16	DEPDC1	1	68498179	1_43	0	0.0265778147442967	6.29632113294263	5.2664154233133e-07	-0.846547723178734	1
ENSG00000033122.18	LRRC7	1	69568154	1_44	0	0.0700131242274843	12.8233038474067	2.8254548023794e-06	2.09940989198075	2
ENSG00000118454.12	ANKRD13C	1	70355197	1_44	0	0.030057469293211	4.91522760110596	4.64948679448207e-07	0.501399303355103	1
ENSG00000116761.11	CTH	1	70412060	1_44	0	0.0481638122894882	9.30855090292587	1.41095091918801e-06	-1.12804287896657	2
ENSG00000050628.20	PTGER3	1	71047847	1_45	0	0.0166635830697428	4.59164090963438	2.40793789296506e-07	0.121995086239284	2
ENSG00000132485.13	ZRANB2	1	71081716	1_45	0	0.0177527766644792	5.17645067806938	2.89206029829546e-07	-0.461490387609084	1
ENSG00000162620.15	LRRIQ3	1	74198025	1_47	0	0.0250654294828174	7.80855250837156	6.15963047708178e-07	-1.00402156207213	1
ENSG00000254685.6	FPGT	1	74222680	1_47	0	0.0181841286826109	4.83912124189118	2.7692870388195e-07	-0.336682761058588	1
ENSG00000116783.14	TNNI3K	1	74234228	1_47	0	0.0216184075057684	6.43868827413381	4.3805644276024e-07	-0.730148584519216	3
ENSG00000116791.13	CRYZ	1	74702183	1_47	0	0.020829919664649	6.09496079491793	3.99546642110959e-07	-0.773556836981293	4
ENSG00000162623.15	TYW3	1	74733530	1_47	0	0.0178444493303823	4.66490497134825	2.61972029910787e-07	0.294916063627918	2
ENSG00000137968.16	SLC44A5	1	75388518	1_47	0	0.023779813562675	7.32083803067927	5.47870879649332e-07	0.944510436988677	2
ENSG00000137955.15	RABGGTB	1	75786199	1_47	0	0.0192948698924292	5.38708463880924	3.27118139206204e-07	-0.513548272463236	1
ENSG00000057468.6	MSH4	1	75779738	1_47	0	0.029610075013687	9.35392353968692	8.71650325983063e-07	1.63646454047899	2
ENSG00000184005.10	ST6GALNAC3	1	76074606	1_47	0	0.0191575229997207	5.32105861057631	3.20808873263523e-07	0.517345350206661	1
ENSG00000117069.14	ST6GALNAC5	1	76867670	1_48	0	0.0182373433143387	9.53623674371486	5.47327880756621e-07	-1.15730596113747	1
ENSG00000142892.14	PIGK	1	77220252	1_48	0	0.0168027329391408	8.77939683380765	4.64251780827962e-07	-0.91991221712157	1
ENSG00000036549.12	ZZZ3	1	77684949	1_48	0	0.0202698438181409	10.5129166138381	6.7062941091422e-07	1.50486421251671	1
ENSG00000077254.14	USP33	1	77771206	1_48	0	0.0665802075705145	21.5972931641825	4.52536321126571e-06	2.56546472580383	1
ENSG00000162614.18	NEXN	1	77893344	1_48	0	0.0333956584393068	15.1418153561654	1.59139111949983e-06	-1.89068770991032	1
ENSG00000162613.16	FUBP1	1	77979478	1_48	0	0.0844152975817741	23.8439424738729	6.33443953327003e-06	2.49562560491942	1
ENSG00000162616.8	DNAJB4	1	77975891	1_48	0	0.0220659279261056	11.2983717107879	7.84597694608396e-07	-1.58238155055736	2
ENSG00000137960.5	GIPC2	1	77979050	1_48	0	0.0120273445415194	5.69484407860838	2.15556222246312e-07	0.492864273326147	1
ENSG00000137965.10	IFI44	1	78605651	1_48	0	0.0114447701790235	5.23727510942301	1.88634635572381e-07	-0.422074051858508	2
ENSG00000162618.13	ADGRL4	1	79006491	1_48	0	0.0128012928478095	6.26971812279823	2.52586899812933e-07	-0.700356339319397	1
ENSG00000137941.16	TTLL7	1	83998735	1_51	0	0.0287294585238534	7.42139945423829	6.709995399255e-07	-0.971187775847584	1
ENSG00000171517.5	LPAR3	1	84884637	1_52	0	0.0256447631353751	6.48702280970704	5.23543884290088e-07	-0.83135036656024	1
ENSG00000137976.7	DNASE2B	1	84420612	1_52	0	0.0778748435526	16.8751870193249	4.13575454298229e-06	-2.10508912467752	1
ENSG00000117133.10	RPF1	1	84479257	1_52	0	0.0266790664625411	6.85357774058126	5.75435890805968e-07	-0.854698710136192	2
ENSG00000122432.17	SPATA1	1	84506406	1_52	0	0.0438810779064612	11.4826953719529	1.58573314637369e-06	-1.41747340429445	1
ENSG00000117151.12	CTBS	1	84569909	1_52	0	0.0260565234075651	6.63467234785402	5.44057652565768e-07	-0.724962267314882	1
ENSG00000117155.16	SSX2IP	1	84691138	1_52	0	0.0386888084057611	10.3078843273584	1.25505819536471e-06	1.37563032226357	2
ENSG00000055732.12	MCOLN3	1	85048551	1_52	0	0.0280617689763125	7.32221502358066	6.46645853039159e-07	0.815233921003359	2
ENSG00000097096.8	SYDE2	1	85200644	1_52	0	0.0307790484116803	8.18019901053734	7.92370013792141e-07	1.0137265636603	1
ENSG00000142867.12	BCL10	1	85276340	1_52	0	0.0256290166771849	6.4813412405651	5.22764159522679e-07	-0.727427537736525	2
ENSG00000117174.10	ZNHIT6	1	85708260	1_52	0	0.0233347023568502	5.6124680685298	4.12159317794485e-07	0.373087025462825	2
ENSG00000171502.14	COL24A1	1	86156862	1_53	0	0.0238770083923698	5.89646019804306	4.43078071822695e-07	-0.722257611291545	1
ENSG00000122417.15	ODF2L	1	86396707	1_53	0	0.02073869058764	4.60966856408783	3.00856920958315e-07	0.0675074034059621	1
ENSG00000016602.9	CLCA4	1	86546626	1_53	0	0.0410598885409283	10.9407173806071	1.41374974415908e-06	-1.54950223716583	2
ENSG00000183291.15	SELENOF	1	86914303	1_53	0	0.0649676480709156	15.0971879137287	3.08675513522916e-06	-2.2049563216287	1
ENSG00000153936.16	HS2ST1	1	86914303	1_53	0	0.0649676480709156	15.0971879137287	3.08675513522916e-06	2.2049563216287	1
ENSG00000065243.19	PKN2	1	88684130	1_54	0	0.0131371507626487	4.61705759573062	1.90886603205453e-07	-0.211113074925596	1
ENSG00000137944.17	KYAT3	1	88958237	1_54	0	0.0225593450771323	28.4585029681222	2.02044722910321e-06	4.79048484984219	2
ENSG00000117226.11	GBP3	1	89015900	1_54	0	0.0177481481055312	10.1358699580507	5.66138966602743e-07	1.70222075057368	2
ENSG00000162654.8	GBP4	1	89198593	1_54	0	0.030068515555734	14.4873974144629	1.37091754791089e-06	2.03282758109596	1
ENSG00000197147.13	LRRC8B	1	89544829	1_54	0	0.0130975245421765	4.58762731608885	1.8909773397922e-07	-0.0437077317686813	1
ENSG00000171488.14	LRRC8C	1	89633156	1_55	0	0.15046082663657	23.0616275332007	1.09199932722485e-05	-2.83635350625994	2
ENSG00000171492.14	LRRC8D	1	89822760	1_55	0	0.0913962317398166	18.2493823052674	5.24910709001532e-06	-1.96699013744075	1
ENSG00000162664.16	ZNF326	1	89994609	1_55	0	0.0361700209382039	9.53329131527693	1.08517704413969e-06	1.11579158348442	1
ENSG00000122482.20	ZNF644	1	91022402	1_55	0	0.0313387610314378	8.19998801899641	8.08730857795595e-07	0.908206433454294	1
ENSG00000162669.15	HFM1	1	91404853	1_55	0	0.0212552108178208	4.60102656440362	3.07772017361836e-07	0.101835450592549	1
ENSG00000097046.12	CDC7	1	91500849	1_56	0	0.0390246485233412	9.86630131021709	1.21172020134004e-06	1.25098769972791	3
ENSG00000284413.1	BTBD8	1	92080411	1_56	0	0.0297722838372583	7.34922984479659	6.88593556413244e-07	0.76401072496197	1
ENSG00000069712.12	KIAA1107	1	92167501	1_56	0	0.023016554157688	4.9632750175442	3.59515500169332e-07	-0.460150440812011	1
ENSG00000067208.14	EVI5	1	92789516	1_56	0	0.0377509944595933	9.55693621832728	1.13541873974446e-06	1.12940401272234	2
ENSG00000122406.12	RPL5	1	92831623	1_56	0	0.0390175792638016	9.8645977788478	1.21129152030097e-06	1.50937271446639	1
ENSG00000154511.11	FAM69A	1	92960610	1_56	0	0.0289636454607324	7.09361111068156	6.46590876105707e-07	-0.729447310290504	1
ENSG00000117500.12	TMED5	1	93180650	1_57	0	0.0227374179611735	5.38708131705392	3.8548159738881e-07	0.420647538785168	1
ENSG00000122483.17	CCDC18	1	93179625	1_57	0	0.0234762177775462	5.68311535503093	4.19878439703742e-07	-0.637346230207187	2
ENSG00000117505.12	DR1	1	93346012	1_57	0	0.0354444161387995	9.50688019907053	1.06046129382343e-06	1.32846697869571	2
ENSG00000067334.13	DNTTIP2	1	93879527	1_57	0	0.0220830126166546	5.11675454359197	3.55600103043443e-07	0.169824706582454	2
ENSG00000023909.9	GCLM	1	93909186	1_57	0	0.0209079327766116	4.61082941403659	3.03388506307082e-07	-0.331284005181832	1
ENSG00000198691.11	ABCA4	1	94120772	1_58	0	0.0426304112509647	14.0730445964988	1.88806334051471e-06	-2.26945733595523	1
ENSG00000117525.13	F3	1	94542362	1_58	0	0.0170590875548933	5.57631677124515	2.99372709814797e-07	1.04270037011316	1
ENSG00000143036.16	SLC44A3	1	94818674	1_58	0	0.0194092012847145	6.76875559683231	4.13452355677525e-07	0.846669096069896	2
ENSG00000117519.15	CNN3	1	94927032	1_58	0	0.0324121395386666	11.5207282977779	1.17515893796661e-06	1.39861666648824	1
ENSG00000172339.9	ALG14	1	95073027	1_58	0	0.0170192396042905	5.55458092257265	2.97509216635148e-07	-0.555483021090699	3
ENSG00000152078.9	TMEM56	1	95110207	1_58	0	0.0239041163530681	8.69604787604528	6.54189531023487e-07	0.989045704875177	1
ENSG00000122481.16	RWDD3	1	95232272	1_58	0	0.0270445279211736	9.84000614936551	8.3749794196465e-07	1.29516697261302	2
ENSG00000188641.12	DPYD	1	97921399	1_60	0	0.023150020647855	6.75647706343221	4.92244262936782e-07	1.30201392468324	1
ENSG00000162627.16	SNX7	1	98661649	1_60	0	0.022733600299503	6.5885888392692	4.71378315331081e-07	-0.665203968489896	1
ENSG00000156869.12	FRRS1	1	99766518	1_61	0	0.0221866117203795	4.84073876292695	3.37996032694633e-07	0.272960777700274	2
ENSG00000162688.16	AGL	1	99851209	1_61	0	0.0272986799516152	6.76167761356685	5.80904955118622e-07	0.707756727584016	1
ENSG00000117620.14	SLC35A3	1	99969054	1_61	0	0.05663180271893	13.5664674777075	2.41788776786543e-06	2.06742078637558	3
ENSG00000156876.9	SASS6	1	100132743	1_61	0	0.022019677426397	4.77083544198094	3.30608764915131e-07	0.0294969432432235	1
ENSG00000122435.9	TRMT13	1	100132743	1_61	0	0.022019677426397	4.77083544198094	3.30608764915131e-07	-0.0294969432432235	1
ENSG00000122477.12	LRRC39	1	100178174	1_61	0	0.0642175614708403	14.7485344994358	2.98065459702263e-06	-1.92793756233936	1
ENSG00000137992.14	DBT	1	100249898	1_61	0	0.0413122856255712	10.6149250685985	1.38008275687474e-06	1.77592400248813	1
ENSG00000137996.12	RTCA	1	100262745	1_61	0	0.0472653239856893	11.8723372096415	1.76598835791543e-06	-1.82671508945134	1
ENSG00000079335.18	CDC14A	1	100344610	1_61	0	0.278382562261139	29.1139304673495	2.55065571511087e-05	-3.39744420867415	1
ENSG00000181656.6	GPR88	1	100538206	1_62	0	0.0383865917758257	7.43144375671314	8.97763042460381e-07	1.0426167891196	1
ENSG00000162694.13	EXTL2	1	100894659	1_62	0	0.036705789159044	7.01440307977329	8.10278393105066e-07	0.798350628730901	3
ENSG00000162695.11	SLC30A7	1	100895622	1_62	0	0.0312141436945792	5.50720684389065	5.40993176422556e-07	-0.495099972447199	1
ENSG00000118733.16	OLFM3	1	101996600	1_63	0	0.0336378760042666	7.13406522133669	7.55221968320381e-07	0.89183840522288	1
ENSG00000185946.15	RNPC3	1	103550405	1_65	0	0.0190753340233119	4.5881759124951	2.75436306351951e-07	0.11060439647903	1
ENSG00000240038.6	AMY2B	1	103555063	1_65	0	0.0248409237666543	7.03208056405121	5.49744069980449e-07	0.862466533466668	2
ENSG00000198890.7	PRMT6	1	107056380	1_66	0	0	10.4511005697139	0	0.557614337930337	1
ENSG00000162631.18	NTNG1	1	107135646	1_66	0	0	11.1552293408956	0	0.788235720248745	1
ENSG00000134215.15	VAV3	1	107965542	1_68	0	0.0114186151449172	5.78667885349736	2.07946583820556e-07	0.551662775434292	2
ENSG00000085491.15	SLC25A24	1	108200420	1_68	0	0.0107458312647334	5.22717997725259	1.76773208286754e-07	-0.526153329959405	2
ENSG00000162636.15	FAM102B	1	108558011	1_68	0	0.0101486986538762	4.70057129755718	1.50130860980405e-07	-0.156400477395465	1
ENSG00000162639.15	HENMT1	1	108662004	1_68	0	0.0216026012930474	11.6725196970522	7.93559763529841e-07	1.42186840974238	1
ENSG00000116266.10	STXBP3	1	108746731	1_68	0	0.0186921666540787	10.3343388436832	6.07926836250198e-07	1.21814776404579	2
ENSG00000121957.12	GPSM2	1	108875055	1_68	0	0.0129660718220801	6.95812613688167	2.83928961517087e-07	-0.750631798161743	2
ENSG00000121940.15	CLCC1	1	108930299	1_68	0	0.0100629714340251	4.62244619095104	1.46388539482928e-07	-0.119921956461673	2
ENSG00000197780.9	TAF13	1	109074420	1_68	0	0.0100386489700433	4.60015888184736	1.45330602356831e-07	0.000830513237029671	2
ENSG00000215717.5	TMEM167B	1	109092227	1_68	0	0.0106197581196308	5.11846577317619	1.71065882584453e-07	-0.319949654993799	1
ENSG00000116299.16	KIAA1324	1	109185560	1_68	0	0.013120014189574	7.06697011671048	2.9179411811822e-07	0.820593957038173	1
ENSG00000031698.12	SARS	1	109213564	1_68	0	0.0122190468955652	6.41108357937623	2.46534523272047e-07	-0.734230842153102	2
ENSG00000143126.7	CELSR2	1	109250412	1_68	0	0.0435004122583609	18.1752351436767	2.48818337972956e-06	-1.8763145928259	1
ENSG00000134222.16	PSRC1	1	109274570	1_68	0	0.0100944747634966	4.65123360187233	1.47761350646184e-07	0.265952529897399	3
ENSG00000143106.12	PSMA5	1	109424465	1_68	0	0.0128866113740642	6.90145808584022	2.79890759098598e-07	0.851727739249881	1
ENSG00000143028.8	SYPL2	1	109465030	1_68	0	0.0292003526408494	14.465219521599	1.329297226968e-06	-1.84185861792912	4
ENSG00000162650.16	ATXN7L2	1	109483259	1_68	0	0.0226054916813845	12.0925112311684	8.60279216133317e-07	-1.58656034512112	2
ENSG00000174151.14	CYB561D1	1	109494012	1_68	0	0.0184397674701089	10.2087227249754	5.92428335175522e-07	1.3376299354156	2
ENSG00000181754.6	AMIGO1	1	109509517	1_68	0	0.0103280041134418	4.8618794858749	1.58026370491557e-07	-0.504250777728985	1
ENSG00000156097.12	GPR61	1	109541786	1_68	0	0.0501824774871242	19.5113835467211	3.08140752146622e-06	-2.20827752935804	1
ENSG00000065135.10	GNAI3	1	109548825	1_68	0	0.0102658965771808	4.80631922140832	1.55281054035178e-07	0.274643373173574	1
ENSG00000168765.16	GSTM4	1	109656105	1_68	0	0.0179965445896368	9.98391731101313	5.65456337502894e-07	-1.4458043791657	2
ENSG00000213366.12	GSTM2	1	109636098	1_68	0	0.0175657990218683	9.76007902843205	5.39548161945999e-07	1.09036975456626	3
ENSG00000134184.12	GSTM1	1	109671748	1_68	0	0.0256535771330296	13.2641098224489	1.07086571508516e-06	-1.45602802336642	2
ENSG00000134201.10	GSTM5	1	109710593	1_68	0	0.0107044364721015	5.1916273259659	1.74894556473335e-07	0.410087113485329	3
ENSG00000134202.10	GSTM3	1	109724132	1_68	0	0.0112039726669447	5.61183601623729	1.97872748532822e-07	-0.639478631025816	3
ENSG00000179902.12	C1orf194	1	109113798	1_68	0	0.0115901890198442	5.92412173532364	2.16084425967788e-07	-0.653335626397317	1
ENSG00000168710.17	AHCYL1	1	109984850	1_68	0	0.0195644926817824	10.7559597109166	6.62257265210742e-07	1.34473723846215	1
ENSG00000143093.14	STRIP1	1	110034040	1_68	0	0.11089305608392	27.0223187733884	9.43052648040599e-06	-2.68683312811678	1
ENSG00000197106.6	SLC6A17	1	110150825	1_68	0	0.0100641341686444	4.62351018341261	1.46439153609264e-07	0.0753036396235431	1
ENSG00000116396.14	KCNC4	1	110211186	1_68	0	0.0103687200676572	4.89811406593882	1.59831736529434e-07	-0.276812966289713	1
ENSG00000162775.14	RBM15	1	110338810	1_68	0	0.0156515885815026	8.69465829739506	4.28272231120852e-07	1.05397398434522	1
ENSG00000168679.17	SLC16A4	1	110386854	1_68	0	0.0101038819934688	4.65981132928389	1.48171805179206e-07	-0.148559324411518	1
ENSG00000134248.13	LAMTOR5	1	110404992	1_68	0	0.0121538642003403	6.36177574441494	2.43333391462068e-07	0.663608497056725	3
ENSG00000121931.15	LRIF1	1	110964484	1_68	0	0.0140519441345471	7.69983733340777	3.40507701096276e-07	-0.95646293681291	1
ENSG00000156171.14	DRAM2	1	111139496	1_68	0	0.0126586738330725	6.73692077850865	2.68385237556065e-07	-0.590344166497493	1
ENSG00000134255.13	CEPT1	1	111139685	1_68	0	0.0411891137980384	17.6656674354621	2.2899261262409e-06	-1.92815186791411	1
ENSG00000064886.13	CHI3L2	1	111200918	1_69	0	0.0490368080601786	22.3164599743965	3.44394709223846e-06	2.21030151156953	1
ENSG00000173947.13	PIFO	1	111346062	1_69	0	0.00926261422897345	7.75634753958869	2.26099608769858e-07	1.00763078666231	1
ENSG00000085465.12	OVGP1	1	111427097	1_69	0	0.00686249466500677	5.1032476477749	1.10214221558387e-07	0.348107732693392	2
ENSG00000116455.13	WDR77	1	111449473	1_69	0	0.00709850185604177	5.40766980148235	1.20805258541776e-07	-0.449228691632521	1
ENSG00000116459.10	ATP5F1	1	111448114	1_69	0	0.0265047674365504	17.1142003887188	1.42754426746953e-06	-1.88540618102386	1
ENSG00000143110.11	C1orf162	1	111484332	1_69	0	0.00645371741982259	4.61134198538978	9.36582957252129e-08	0.05681794541484	1
ENSG00000121933.18	TMIGD3	1	111490893	1_69	0	0.00846444428752524	7.12528049087968	1.89805760896925e-07	0.861146206011489	1
ENSG00000197852.9	FAM212B	1	111756253	1_69	0	0.00694799081868391	5.35400949397883	1.17070465855068e-07	0.55574936917941	1
ENSG00000171385.9	KCND3	1	111988885	1_69	0	0.0127139832866954	11.526580357139	4.61201904660262e-07	1.56935304294216	1
ENSG00000143079.14	CTTNBP2NL	1	112396295	1_69	0	0.00710511254051227	5.22475698037644	1.16827754622764e-07	0.484971251862965	1
ENSG00000116489.12	CAPZA1	1	112617108	1_69	0	0.256746733229239	21.5014735817368	1.73732922377868e-05	4.81364446318022	1
ENSG00000007341.18	ST7L	1	112626827	1_69	0	0.00751336808746439	10.7617150351437	2.54463283897085e-07	-0.542868990413835	1
ENSG00000155363.18	MOV10	1	112673095	1_69	0	0.0151795374132694	22.2701688444405	1.06387602099112e-06	-5.28255246326002	1
ENSG00000155366.16	RHOC	1	112706864	1_69	0	0.0334292658619488	21.9428411010835	2.30849357973343e-06	4.11297513114772	1
ENSG00000155367.15	PPM1J	1	112715671	1_69	0	0.0145993342857401	12.4844042535868	5.73600933604075e-07	-1.42936918135376	1
ENSG00000155380.11	SLC16A1	1	112978377	1_70	1	0.0737968848447579	28.9978135334612	6.7346069792311e-06	-4.85685223677069	1
ENSG00000198799.11	LRIG2	1	113072822	1_70	0	0.0255240137949829	18.4634183048923	1.48309869747229e-06	4.1011671943871	1
ENSG00000081026.18	MAGI3	1	113390860	1_70	0	0.0170694485692067	4.59134575867683	2.46642812651232e-07	0.0625505707820823	1
ENSG00000116793.15	PHTF1	1	113758713	1_70	0	0.0207944322540579	6.12910733231306	4.01100559551205e-07	-0.442393337190427	1
ENSG00000081019.13	RSBN1	1	113810702	1_70	0	0.017466504082038	4.80865510107944	2.6432521369398e-07	0.201399344080781	1
ENSG00000134242.15	PTPN22	1	113875221	1_70	0	0.0197320001044237	5.84643980931045	3.63054283904595e-07	0.633716703414722	1
ENSG00000188761.11	BCL2L15	1	113887734	1_70	0	0.017075190781252	4.60010234874032	2.47196338104403e-07	-0.184865609450871	1
ENSG00000134262.12	AP4B1	1	113905154	1_70	0	0.0172386531605228	4.65205514428271	2.52381292181736e-07	-0.0737060009835964	1
ENSG00000116774.11	OLFML3	1	113979778	1_70	0	0.0206937431392272	6.77306542943434	4.41096182146861e-07	1.03362682976543	1
ENSG00000134207.14	SYT6	1	114150570	1_70	0	0.0620410365187226	16.2031290692403	3.16363892288473e-06	1.73659466298611	2
ENSG00000197323.11	TRIM33	1	114508842	1_71	0	0.0217482336543533	8.94721630165198	6.12379862045375e-07	-1.71605455355406	2
ENSG00000116752.5	BCAS2	1	114581126	1_71	0	0.0193973194487568	7.40267273599235	4.51896774972608e-07	1.25154559177114	1
ENSG00000175984.14	DENND2C	1	114669904	1_71	0	0.0196136096108223	6.8308023339711	4.21636518524402e-07	0.793220971591114	1
ENSG00000213281.4	NRAS	1	114716596	1_71	0	0.024836819379875	9.69129051265395	7.57506851277033e-07	1.65767143804832	1
ENSG00000009307.15	CSDE1	1	114757749	1_71	0	0.0193361854342404	6.69408509714677	4.07353080530898e-07	-0.886321654202355	1
ENSG00000134258.16	VTCN1	1	117210906	1_72	0	0.010478513183744	4.66569000108563	1.53859571201742e-07	-0.12576191668291	1
ENSG00000118729.11	CASQ2	1	115768346	1_72	0	0.0470958502685291	18.5877805275045	2.75498444881145e-06	-2.29503081392567	1
ENSG00000163393.12	SLC22A15	1	115976190	1_72	0	0.123883776233713	27.7611582490387	1.08233322523481e-05	2.95012209543677	3
ENSG00000134247.9	PTGFRN	1	116909755	1_72	0	0.0117336721172548	5.70805292807122	2.10780734423245e-07	0.511891500406938	1
ENSG00000134256.12	CD101	1	117001393	1_72	0	0.0148065539094645	7.85299208807783	3.65930092784741e-07	0.878329639999147	3
ENSG00000116830.11	TTF2	1	117060534	1_72	0	0.0203428033753302	10.7872426695963	6.90605803828023e-07	-1.18229466363158	1
ENSG00000134253.9	TRIM45	1	117122142	1_72	0	0.0328482993479037	15.2292346369262	1.57434511664122e-06	1.68049864827388	2
ENSG00000198162.12	MAN1A2	1	117367233	1_72	0	0.0191953916374298	10.250445262299	6.19225285182456e-07	-1.22441610943466	3
ENSG00000196505.10	GDAP2	1	117929798	1_72	0	0.0513116245428759	19.3903498059816	3.13119692906951e-06	1.95974060051725	1
ENSG00000092607.13	TBX15	1	118989585	1_73	0	0.00934546428402538	6.10156165283622	1.79453056463049e-07	-0.780979749207309	1
ENSG00000116874.11	WARS2	1	119051336	1_73	0	0.00791413191501666	4.59264949607178	1.14386707803354e-07	-0.128551851026326	3
ENSG00000143067.4	ZNF697	1	119647482	1_73	0	0.115973658991863	29.2618665403446	1.06799780069341e-05	-3.10321370961785	1
ENSG00000092621.11	PHGDH	1	119659675	1_73	0	0.00828470038354123	5.01325910194003	1.30709132236366e-07	-0.277407604099041	1
ENSG00000134240.11	HMGCS2	1	119770631	1_73	0	0.010632330039353	7.30035943557174	2.44276487235105e-07	-0.832465365274546	1
ENSG00000117281.15	CD160	1	145718303	1_73	0	0.0103465650384222	7.0448248058652	2.2939046570043e-07	-0.861381031214991	1
ENSG00000131788.15	PIAS3	1	145874605	1_73	0	0.00809160971706535	4.80957438209412	1.22475873805212e-07	-0.18277139681359	1
ENSG00000131779.10	PEX11B	1	145919802	1_73	0	0.0155120845456851	10.7706031927672	5.25798282112045e-07	-1.28259544196254	1
ENSG00000265241.6	RBM8A	1	145927267	1_73	0	0.0122049909252225	8.61856578757817	3.31040733478806e-07	1.1832429063198	2
ENSG00000271601.3	LIX1L	1	145955867	1_73	0	0.0380556221681213	19.1689052939768	2.29575274345588e-06	2.15973835633755	1
ENSG00000121851.12	POLR3GL	1	145963899	1_73	0	0.0400642334440224	19.6455019039809	2.47701673120111e-06	2.18504841726351	1
ENSG00000134193.14	REG4	1	119816663	1_73	0	0.0137134762002511	9.66582023374368	4.17152878425919e-07	1.16462320574141	1
ENSG00000168509.19	HFE2	1	146036954	1_73	0	0.033402691701273	17.9648714695309	1.88848940737091e-06	-2.07535141235201	1
ENSG00000131791.7	PRKAB2	1	147171976	1_73	0	0.00812549383520378	4.82633269070327	1.23417286721652e-07	-0.205208985877253	1
ENSG00000131778.18	CHD1L	1	147243554	1_73	0	0.0135924521320234	9.56546394419522	4.09178517916594e-07	1.24636707495575	2
ENSG00000162836.11	ACP6	1	147656613	1_73	0	0.0122022470388197	8.91282993340812	3.42266510138135e-07	1.42231965351896	2
ENSG00000265107.2	GJA5	1	147773279	1_73	0	0.0086771762481378	5.56750431664972	1.52036532090352e-07	-0.830108193784169	1
ENSG00000244094.1	SPRR2F	1	153113709	1_74	0	0.0386147610545707	8.82901423249001	1.07293779129454e-06	1.10457742790658	1
ENSG00000159409.14	CELF3	1	151710027	1_74	0	0.0292757218357188	6.25419456690267	5.7621952972144e-07	0.780577457859436	2
ENSG00000143376.12	SNX27	1	151616339	1_74	0	0.027551389294211	5.69091659234172	4.93440392493852e-07	0.447462521320214	1
ENSG00000143450.16	OAZ3	1	151763100	1_74	0	0.0261922448407993	5.22179849842558	4.3042927793224e-07	-0.499950424099296	1
ENSG00000143436.10	MRPL9	1	151763587	1_74	0	0.025438533279166	4.95115619091226	3.96376289623011e-07	0.38049723804828	1
ENSG00000182134.15	TDRKH	1	151789632	1_74	0	0.0957150779346078	17.3762318376568	5.23413516289688e-06	-1.95410232097415	2
ENSG00000213171.2	LINGO4	1	151805451	1_74	0	0.0590991502856413	12.8107974093431	2.3826835897382e-06	1.53906228951859	2
ENSG00000143365.17	RORC	1	151831413	1_74	0	0.025707244945527	5.04854675702763	4.08442468393333e-07	0.290705242036576	1
ENSG00000225556.1	C2CD4D	1	151844929	1_74	0	0.0487491476882477	11.0051274773507	1.68838341837195e-06	1.45636380116842	1
ENSG00000197747.8	S100A10	1	151994269	1_74	0	0.0387080210417606	8.85147774949483	1.07826553553416e-06	1.14484066965316	2
ENSG00000163191.5	S100A11	1	152048802	1_74	0	0.0417325524276962	9.55303174908221	1.25465737114881e-06	-0.993981564079645	1
ENSG00000197915.5	HRNR	1	152220349	1_74	0	0.0685764045128929	14.2115984546634	3.06709065629953e-06	-1.86747233866009	2
ENSG00000143631.10	FLG	1	152237136	1_74	0	0.0273765310710672	5.63183837268305	4.85218748456309e-07	-0.331239263006976	2
ENSG00000143536.7	CRNN	1	152414760	1_74	0	0.0610849055259276	13.1215182408231	2.52247556945755e-06	1.68102139406457	1
ENSG00000163207.6	IVL	1	152908247	1_74	0	0.0385986696683633	8.82512711004951	1.07201849890833e-06	1.18053992353677	2
ENSG00000163209.14	SPRR3	1	153001643	1_74	0	0.0318617834401148	7.04034780919067	7.05948744121301e-07	-1.06215571916027	1
ENSG00000241794.1	SPRR2A	1	153057485	1_74	0	0.028293483433662	5.93747906300901	5.28685604294393e-07	0.571331700413819	1
ENSG00000203785.8	SPRR2E	1	153106201	1_74	0	0.0910452503990501	16.8992680760809	4.84210456374258e-06	1.88792129008649	2
ENSG00000203782.5	LOR	1	153259400	1_75	0	0.0549890687434578	13.9425052095543	2.41282683278322e-06	1.65421085978347	1
ENSG00000163220.10	S100A9	1	153367306	1_75	0	0.0239237957478485	6.22415210283492	4.68618313575169e-07	0.706625312089876	1
ENSG00000163221.8	S100A12	1	153378145	1_75	0	0.0304069922302315	8.44649913343756	8.08275060339423e-07	0.96870292886967	1
ENSG00000143546.9	S100A8	1	153391654	1_75	0	0.0220502335893178	5.47478777571326	3.79917638507836e-07	0.526997168914454	1
ENSG00000143556.8	S100A7	1	153460264	1_75	0	0.0202277313166904	4.69349034400623	2.98780382358802e-07	0.17141022128855	2
ENSG00000197956.9	S100A6	1	153536399	1_75	0	0.0243723468871417	6.37619270288114	4.89066322922389e-07	0.835508263337673	1
ENSG00000196420.7	S100A5	1	153541765	1_75	0	0.0408725290713901	11.239932999545	1.44578664087432e-06	-1.58284051139177	1
ENSG00000188015.9	S100A3	1	153549177	1_75	0	0.0598613503993284	14.8434172029975	2.7963361541068e-06	1.81651895651012	2
ENSG00000196154.11	S100A4	1	153549456	1_75	0	0.02952430652231	8.23735455618135	7.65378817732098e-07	1.0616248774489	1
ENSG00000196754.10	S100A2	1	153567844	1_75	0	0.0729165697998857	16.5808755957998	3.80489489581361e-06	-1.9954124387811	1
ENSG00000188643.10	S100A16	1	153612510	1_75	0	0.0199941716981975	4.6226454478488	2.90872709027046e-07	0.201948942625031	1
ENSG00000189334.8	S100A14	1	153617113	1_75	0	0.0213477191771709	5.13104801271389	3.44720041478619e-07	-0.14170701693552	2
ENSG00000160678.11	S100A1	1	153650660	1_75	0	0.0210717661468921	5.01685799657572	3.32691511345283e-07	-0.130902658166762	1
ENSG00000189171.14	S100A13	1	153631636	1_75	0	0.0219746676566059	5.35214403095402	3.70134085898216e-07	-0.0944444219731474	1
ENSG00000143553.10	SNAPIN	1	153658595	1_75	0	0.0239774447194653	6.1862179041328	4.66806705246545e-07	0.535930441734832	1
ENSG00000169418.9	NPR1	1	153676185	1_75	0	0.0210727279279319	5.1634724997131	3.42429839277594e-07	0.545519690445621	2
ENSG00000143554.13	SLC27A3	1	153774134	1_75	0	0.0368711422398169	10.391496331561	1.20579548746993e-06	-1.39978911057665	1
ENSG00000198837.9	DENND4B	1	153940147	1_75	0	0.0822078777856744	18.3257340612151	4.74115103519434e-06	2.21724906054338	1
ENSG00000143570.17	SLC39A1	1	153968263	1_75	0	0.0209011862358132	5.53168613842744	3.63862617551119e-07	-1.00809468550387	1
ENSG00000143578.15	CREB3L4	1	153968263	1_75	0	0.0209011862358132	5.53168613842744	3.63862617551119e-07	-1.00809468550387	1
ENSG00000143612.19	C1orf43	1	154219315	1_75	0	0.0236551873288778	6.12366302395945	4.558759164973e-07	-0.612062973310684	2
ENSG00000143595.12	AQP10	1	154322084	1_75	0	0.0199787126336336	4.61510631089205	2.90173790916813e-07	0.403285035464641	1
ENSG00000143515.16	ATP8B2	1	154325898	1_75	0	0.0235337832999573	6.24145059997037	4.62259942902658e-07	0.615292852754477	1
ENSG00000160712.12	IL6R	1	154422736	1_75	0	0.0342330475134269	9.6573706906853	1.0404313705225e-06	1.47031230224067	1
ENSG00000169291.9	SHE	1	154501655	1_75	0	0.0830432748666471	18.0367167233529	4.71379754322289e-06	2.466309424609	2
ENSG00000163239.12	TDRD10	1	154502081	1_75	0	0.0741803161147498	16.9049319059445	3.94649065843792e-06	2.37655197937108	1
ENSG00000160714.9	UBE2Q1	1	154559434	1_75	0	0.0800206660571855	17.5529874644285	4.42040618905504e-06	-2.25926483022315	1
ENSG00000160710.15	ADAR	1	154628057	1_75	0	0.0200611985913055	4.6767161619884	2.95261528354694e-07	0.396238261913351	1
ENSG00000143603.18	KCNN3	1	154870871	1_76	0	0.085736584643057	17.3534121990742	4.68230862192697e-06	-2.07290193515254	1
ENSG00000163344.5	PMVK	1	154937272	1_76	0	0.0218924599400906	4.58713456350818	3.16042157365156e-07	-0.0297997397166732	1
ENSG00000160691.18	SHC1	1	154974041	1_76	0	0.0616337310122409	14.231937962814	2.76052366353524e-06	1.75876295081977	1
ENSG00000173207.12	CKS1B	1	154975020	1_76	0	0.0669943477024209	15.0176373077366	3.16627584692358e-06	1.81976107382277	1
ENSG00000163354.14	DCST2	1	155033974	1_76	0	0.0219569910803731	4.61437262444891	3.18855902857376e-07	-0.28374267814049	1
ENSG00000163357.10	DCST1	1	155033615	1_76	0	0.0218905132754685	4.58631155667573	3.15957357002098e-07	-0.187809435566011	2
ENSG00000143537.13	ADAM15	1	155062156	1_76	0	0.0222730740633349	4.74664734190984	3.32717850283205e-07	-0.0482723807144084	1
ENSG00000169242.11	EFNA1	1	155127376	1_76	0	0.0226254881722204	4.89196720928444	3.48329670854042e-07	-0.706631950925408	1
ENSG00000169241.17	SLC50A1	1	155135691	1_76	0	0.0289162318343058	7.16573259838106	6.52095599354939e-07	0.784190302666391	1
ENSG00000169231.13	THBS3	1	155202934	1_76	0	0.0684518217934236	15.2205740462198	3.27887618159157e-06	2.31455002258494	2
ENSG00000173171.14	MTX1	1	155208991	1_76	0	0.116743106122994	20.3085101298545	7.46136493416134e-06	-2.75449351764607	1
ENSG00000177628.15	GBA	1	155227477	1_76	0	0.0538502515523816	12.9636248694605	2.19696513734259e-06	-2.15816349908841	2
ENSG00000160767.20	FAM189B	1	155255234	1_76	0	0.0276022901597987	6.73425304313295	5.84983372376313e-07	0.860074040834609	1
ENSG00000143630.9	HCN3	1	155277916	1_76	0	0.0219057688124953	4.59275962177917	3.16622073950471e-07	-0.351273573923122	1
ENSG00000160753.15	RUSC1	1	155321640	1_76	0	0.0256373977116554	6.04953144257618	4.88095330231846e-07	-0.503908802084744	1
ENSG00000163374.19	YY1AP1	1	155689149	1_76	0	0.0222688469936657	4.74488974796475	3.32531530049158e-07	-0.0425608843103088	1
ENSG00000116580.18	GON4L	1	155859720	1_76	0	0.0219287113173484	4.60244418448492	3.17622027970628e-07	-0.105240029787176	1
ENSG00000132718.8	SYT11	1	155859720	1_76	0	0.0219287113173484	4.60244418448492	3.17622027970628e-07	-0.105240029787176	1
ENSG00000143622.10	RIT1	1	155911161	1_76	0	0.0240507036386628	5.45758432564711	4.13082898088301e-07	0.276766061087275	1
ENSG00000132680.10	KIAA0907	1	155934601	1_76	0	0.0468185533928006	11.6533690681886	1.71703230148165e-06	1.27830097859455	1
ENSG00000116584.17	ARHGEF2	1	156006597	1_76	0	0.0221078120168781	4.67772187702466	3.25453639999809e-07	-0.0350393956592233	1
ENSG00000160803.7	UBQLN4	1	156046565	1_76	0	0.0234740260623664	5.23283775259861	3.86575054238923e-07	-0.531061366888987	1
ENSG00000116586.11	LAMTOR2	1	156054582	1_76	0	0.0360744925734899	9.22146002693367	1.04690890203853e-06	-1.28775763274367	2
ENSG00000132698.14	RAB25	1	156061029	1_76	0	0.0830946389740392	17.0559876450929	4.46024640355328e-06	-1.89417090162574	1
ENSG00000196189.12	SEMA4A	1	156177767	1_76	0	0.0230247697488357	5.05391388426528	3.66211608715081e-07	0.653810009558286	1
ENSG00000160785.13	SLC25A44	1	156193927	1_76	0	0.0230017455275291	5.04465215748574	3.65174963026076e-07	-0.85322341985982	2
ENSG00000160783.19	PMF1	1	156212919	1_76	0	0.139746848038377	22.0526009221944	9.69863941893689e-06	-2.74802483179599	1
ENSG00000242252.1	BGLAP	1	156240066	1_76	0	0.0564369383848479	13.4039943031039	2.38071086625228e-06	1.69718792288248	1
ENSG00000160781.15	PAQR6	1	156248323	1_76	0	0.0227718852661687	4.95166466541295	3.54861747255189e-07	-0.182805429727757	2
ENSG00000198952.8	SMG5	1	156279714	1_76	0	0.0227782538220319	4.95425075216296	3.55146374650706e-07	-0.115608485176192	2
ENSG00000198715.11	GLMP	1	156294209	1_76	0	0.023070180792647	5.07214693072965	3.68257666933548e-07	-0.17629672573193	2
ENSG00000163467.11	TSACC	1	156337127	1_76	0	0.0298527438727584	7.46159543936948	7.0101115181442e-07	-0.787859875622248	1
ENSG00000163468.14	CCT3	1	156343491	1_76	0	0.0373393750763703	9.54232462270905	1.12132164563724e-06	-1.17445902105536	2
ENSG00000183856.10	IQGAP3	1	156572426	1_77	0	0.0144335136104333	6.99591161934168	3.17779117100514e-07	0.793292562096383	1
ENSG00000187862.11	TTC24	1	156579671	1_77	0	0.0154967567918154	7.60106504513004	3.70701411667987e-07	1.04214704554579	2
ENSG00000163382.11	NAXE	1	156590710	1_77	0	0.0517412492360962	18.7211942459888	3.04845250564612e-06	-2.01258426966248	1
ENSG00000160818.16	GPATCH4	1	156601543	1_77	0	0.0115485240665569	4.94383291224971	1.79679794331942e-07	-0.317435649877489	1
ENSG00000132702.12	HAPLN2	1	156619658	1_77	0	0.0384165695935843	15.9600335320921	1.92957362897573e-06	-1.82113696672785	1
ENSG00000132688.10	NES	1	156677793	1_77	0	0.011789242361315	5.21887401479075	1.93629570716772e-07	0.663601662943577	1
ENSG00000143320.8	CRABP2	1	156705979	1_77	0	0.0114532743661865	4.87139469664079	1.75586837637332e-07	-0.143667678406204	1
ENSG00000143303.11	RRNAD1	1	156728106	1_77	0	0.0124453476795426	5.62866367801499	2.20455687242677e-07	0.574021165548241	1
ENSG00000143314.12	MRPL24	1	156737905	1_77	0	0.0542166201885338	19.1050097845589	3.25978291126989e-06	-2.61460997893637	2
ENSG00000198400.11	NTRK1	1	156815564	1_77	0	0.0902199650836132	23.8006857138685	6.75773407752937e-06	2.4786594411073	1
ENSG00000027869.11	SH2D2A	1	156817136	1_77	0	0.112569358769388	25.8417975182443	9.15486375018764e-06	-2.88921176773336	1
ENSG00000187800.13	PEAR1	1	156893825	1_77	0	0.0114323602073625	4.81970559727846	1.73406504659355e-07	0.00927423480040182	1
ENSG00000160838.13	LRRC71	1	156920880	1_77	0	0.0123060924947731	5.44548649381962	2.1089478172417e-07	-0.256985342568048	1
ENSG00000132694.18	ARHGEF11	1	157044910	1_77	0	0.0165827589092948	8.70957333262867	4.54530091762195e-07	1.31670468261397	3
ENSG00000143297.18	FCRL5	1	157552226	1_77	0	0.109110446117509	24.8506403468906	8.53321895099669e-06	-2.99391710096258	1
ENSG00000160856.20	FCRL3	1	157700967	1_77	0	0.0144491916186452	6.87242650087611	3.12509071156348e-07	-1.29239330043718	2
ENSG00000163534.14	FCRL1	1	157819468	1_77	0	0.0146243977773369	7.05464054478713	3.24684723097414e-07	0.945803814522407	1
ENSG00000158473.6	CD1D	1	158180389	1_78	0	0.0163883293462586	4.93169460695806	2.5435473811186e-07	-0.229654945257646	1
ENSG00000158488.15	CD1E	1	158354635	1_78	0	0.0163045586480706	4.88438120965425	2.50626836774177e-07	0.173235370681983	1
ENSG00000163564.14	PYHIN1	1	158930485	1_78	0	0.0363271267945192	12.307479304913	1.40704872709862e-06	1.68704948542376	1
ENSG00000163565.18	IFI16	1	158999686	1_78	0	0.0164442345464374	4.963130397162	2.56849261804682e-07	0.188186843415237	1
ENSG00000163568.14	AIM2	1	159147011	1_78	0	0.019861713069899	6.70777532879801	4.19280037129142e-07	-0.767580924409076	1
ENSG00000179639.10	FCER1A	1	159288755	1_78	0	0.0725410850420729	18.789408879424	4.28949472677787e-06	2.49120775796793	1
ENSG00000181036.13	FCRL6	1	159800388	1_78	0	0.0218506042522652	7.59052020598706	5.21968104539505e-07	0.807259550376355	2
ENSG00000158714.10	SLAMF8	1	159826512	1_78	0	0.0171153528863262	5.33252536621556	2.87228653039978e-07	-0.404023341108157	1
ENSG00000188004.9	C1orf204	1	159857626	1_78	0	0.0903911055239109	20.8778706517675	5.9391032345729e-06	-2.13459016850792	1
ENSG00000243284.1	VSIG8	1	159856126	1_78	0	0.0193047374022708	6.44479791767386	3.91545445254491e-07	-0.713107620493631	2
ENSG00000158710.14	TAGLN2	1	159925114	1_78	0	0.0159040370735549	4.65475741810055	2.32977191619542e-07	-0.156978876705096	1
ENSG00000143315.6	PIGM	1	160031560	1_79	0	0.0124981588140597	4.6759181944953	1.83917018184991e-07	0.125983055554128	1
ENSG00000177807.8	KCNJ10	1	160064785	1_79	0	0.0219958473083102	9.89609215184832	6.85036008739536e-07	1.19433754989858	2
ENSG00000162728.4	KCNJ9	1	160081123	1_79	0	0.0350676370184772	14.2233585942346	1.5697035328155e-06	1.64391152860528	1
ENSG00000162729.13	IGSF8	1	160104114	1_79	0	0.012463266166616	4.65014511381944	1.82392656794e-07	0.186512082558816	1
ENSG00000132681.16	ATP1A4	1	160151964	1_79	0	0.0149654515791141	6.33758093021126	2.98484867349564e-07	-0.604752485702181	2
ENSG00000143318.12	CASQ1	1	160177358	1_79	0	0.0182739006805069	8.18186256283344	4.70535520732315e-07	-0.892724867725019	1
ENSG00000132716.18	DCAF8	1	160262716	1_79	0	0.0142662780945366	5.89612862276492	2.64719911042887e-07	-0.528239081724201	1
ENSG00000122218.14	COPA	1	160342475	1_79	0	0.0161950802135695	7.0664216751704	3.6015680637314e-07	0.752264594812992	2
ENSG00000162736.15	NCSTN	1	160342835	1_79	0	0.0219998604060427	9.89777839988774	6.85277740413889e-07	1.26985932238385	1
ENSG00000162738.5	VANGL2	1	160400615	1_79	0	0.0124700941064142	4.65519439086853	1.82690736034108e-07	0.0786526073604524	1
ENSG00000066294.14	CD84	1	160579090	1_79	0	0.063339942258999	19.75435721901	3.93776268942557e-06	-2.08619408566807	2
ENSG00000117090.14	SLAMF1	1	160647238	1_79	0	0.0231368517115549	10.3642349225084	7.54658529887257e-07	-1.18459872946381	2
ENSG00000117091.9	CD48	1	160711985	1_79	0	0.0125113246897118	4.68562370694523	1.84492908260487e-07	-0.153169448160704	1
ENSG00000026751.16	SLAMF7	1	160740367	1_79	0	0.0154242406303935	6.61624898087446	3.21162334232153e-07	-0.818146335490025	1
ENSG00000122224.17	LY9	1	160797459	1_79	0	0.0129238224910895	4.98468326672284	2.02739105450852e-07	0.312316856111957	1
ENSG00000158769.17	F11R	1	161021116	1_79	0	0.0156077139376455	6.72539986641849	3.30343968073853e-07	-0.907237715176339	2
ENSG00000215845.10	TSTD1	1	161038745	1_79	0	0.0222698354696578	10.0106675639329	7.01599097384221e-07	1.32604304905277	2
ENSG00000158773.14	USF1	1	161067252	1_79	0	0.0416002122320006	15.8149363224183	2.07048442332174e-06	1.68377186827892	1
ENSG00000162755.13	KLHDC9	1	161098329	1_79	0	0.0135043565716535	5.38987045124135	2.29066297980772e-07	0.521487812018969	2
ENSG00000143256.4	PFDN2	1	161117821	1_79	0	0.0124044064368241	4.60650676861821	1.79827735329599e-07	-0.0619198196696346	1
ENSG00000158793.13	NIT1	1	161118210	1_79	0	0.0134390861226007	5.34518811013953	2.26069359799299e-07	-0.45672576709683	2
ENSG00000158796.16	DEDD	1	161132100	1_79	0	0.0142275089570597	5.87102648372473	2.62876570819969e-07	-0.656617089806633	1
ENSG00000143222.11	UFC1	1	161158854	1_79	0	0.0157512569355541	6.80990015224349	3.37570847270077e-07	-0.764351524419924	1
ENSG00000143258.15	USP21	1	161159962	1_79	0	0.0125862794851429	4.74068955956292	1.87779363120395e-07	0.229539295991411	1
ENSG00000143224.17	PPOX	1	161165947	1_79	0	0.0124964400273109	4.67464964969718	1.8384183675463e-07	0.112257547788024	2
ENSG00000158864.12	NDUFS2	1	161196933	1_79	0	0.0279765158381617	12.1245451851252	1.06750042612261e-06	-1.50727114373837	1
ENSG00000158859.9	ADAMTS4	1	161197908	1_79	0	0.0603100977468118	19.2930926453173	3.66185257550615e-06	-2.1738382788127	1
ENSG00000158869.10	FCER1G	1	161215268	1_79	0	0.0163355696962744	7.14616947355759	3.67380896846896e-07	0.807643691518851	2
ENSG00000158874.11	APOA2	1	161223893	1_79	0	0.0833403594586876	22.3494007204395	5.86178959109147e-06	2.35867838152485	1
ENSG00000158882.14	TOMM40L	1	161226376	1_79	0	0.0226638781893345	10.1730271782553	7.25593537090854e-07	-1.43527306253032	1
ENSG00000248485.1	PCP4L1	1	161259053	1_79	0	0.0870438802758027	22.7626992574705	6.23549560012263e-06	2.4326702675649	2
ENSG00000158887.15	MPZ	1	161310092	1_79	0	0.0145208356972175	6.05930135123116	2.76900115690615e-07	-0.728699217848848	1
ENSG00000143252.14	SDHC	1	161317093	1_79	0	0.0162703069204666	7.10921226911616	3.64020800938042e-07	0.852645841213351	1
ENSG00000143226.13	FCGR2A	1	161505171	1_79	0	0.0144103178048023	5.98880083532115	2.71595395515535e-07	-0.544722958922024	1
ENSG00000072694.20	FCGR2B	1	161663984	1_79	0	0.0151311665596968	6.43920439250435	3.06629260921702e-07	-0.608255468095643	1
ENSG00000132185.16	FCRLA	1	161707114	1_79	0	0.0486507669425675	17.277830360014	2.64537880913618e-06	2.04748196553113	1
ENSG00000162746.14	FCRLB	1	161721827	1_79	0	0.126263976006407	26.3312826427003	1.04631017699725e-05	-2.72066336514481	2
ENSG00000081721.11	DUSP12	1	161749589	1_79	0	0.0377896737622827	14.9192641053628	1.7743100741926e-06	1.85669589886433	1
ENSG00000118217.5	ATF6	1	161765328	1_79	0	0.0276914479789203	12.0295336587742	1.04834307521736e-06	1.57223814556905	2
ENSG00000239887.4	C1orf226	1	162366440	1_79	0	0.0164704721483736	7.22210680605056	3.74350941299355e-07	0.788668564443953	1
ENSG00000198574.5	SH2D1B	1	162388605	1_80	0	0.0666356977919899	20.1676281712119	4.22932197863158e-06	2.01495649265492	2
ENSG00000117143.13	UAP1	1	162561114	1_80	0	0.0228081033160263	10.1669775960615	7.29776731127524e-07	1.22243962733291	1
ENSG00000162733.16	DDR2	1	162631124	1_80	0	0.0148710424310177	6.21441586803153	2.90837698526176e-07	-0.641052003829137	1
ENSG00000132196.13	HSD17B7	1	162790775	1_80	0	0.0145607406363104	6.01985009821097	2.75853257392567e-07	0.594583289649647	1
ENSG00000117152.13	RGS4	1	163063721	1_80	0	0.0266951611440046	11.6249367861498	9.76634631806793e-07	1.38482435289392	3
ENSG00000143228.12	NUF2	1	163266611	1_80	0	0.0135692606205152	5.3693214005074	2.29289706624605e-07	-0.432873406121228	1
ENSG00000162763.3	LRRC52	1	165543608	1_81	0	0.139249005889053	19.6802722958071	8.62446531850743e-06	2.35523682083363	2
ENSG00000143171.12	RXRG	1	165445274	1_81	0	0.0457420461780901	9.09839532845715	1.3097528882746e-06	-1.08047328725726	1
ENSG00000143198.12	MGST3	1	165630621	1_81	0	0.0578930868594113	11.3056973873653	2.05983786467821e-06	1.70531668940802	1
ENSG00000143149.12	ALDH9A1	1	165694369	1_81	0	0.0281730328202717	4.58658481935185	4.06660513002384e-07	0.0367925644013847	2
ENSG00000143183.16	TMCO1	1	165822178	1_81	0	0.0282554961702833	4.61370277282935	4.10262218661308e-07	-0.045389847787553	1
ENSG00000188859.6	FAM78B	1	166167240	1_81	0	0.0282484428372464	4.61138630284905	4.09953871159741e-07	-0.0870319478576598	1
ENSG00000143195.12	ILDR2	1	166975691	1_83	0	0.0169506706957402	12.6538319077754	6.7502199093623e-07	-1.50208228691639	1
ENSG00000143194.12	MAEL	1	166975572	1_83	0	0.0214161323742836	14.8152937018177	9.9852807858286e-07	-1.6976733877961	2
ENSG00000143157.11	POGK	1	166805651	1_83	0	0.0146080359461885	11.2808788958608	5.18613406645813e-07	1.36230198465194	1
ENSG00000152382.5	TADA1	1	166875791	1_83	0	0.0192648464010795	13.8362689749292	8.3886779258808e-07	-1.58324695568215	1
ENSG00000143167.11	GPA33	1	167166436	1_83	0	0.0102875712949552	8.04873866237486	2.60585147074919e-07	0.910820405317565	2
ENSG00000198821.10	CD247	1	167518220	1_83	0	0.008956121787008	6.77254214010543	1.90888902152067e-07	0.737231950469104	1
ENSG00000143162.7	CREG1	1	167548592	1_83	0	0.0141539516661634	10.9895534996183	4.89515817476143e-07	-1.26932295376532	3
ENSG00000198771.10	RCSD1	1	167627233	1_83	0	0.0535585003315284	23.3444899413252	3.93479192161807e-06	2.24829849992505	1
ENSG00000197965.11	MPZL1	1	167705500	1_83	0	0.00709551811950304	4.62968187624839	1.03381835131754e-07	0.128392271926056	1
ENSG00000143199.17	ADCY10	1	167917264	1_83	0	0.0275681570240517	17.1544751333759	1.48831254411305e-06	-1.89700409542609	1
ENSG00000143164.15	DCAF6	1	167936173	1_83	0	0.0281660618437741	17.3535238260222	1.53823531817428e-06	1.90990946569589	2
ENSG00000143158.10	MPC2	1	167936749	1_83	0	0.0100030311142203	7.79041787784952	2.45245669369723e-07	-0.896772580352329	1
ENSG00000143147.14	GPR161	1	168137478	1_83	0	0.0133829081693901	10.4729006392539	4.41089231047546e-07	-1.30004877892908	2
ENSG00000143155.12	TIPRL	1	168178854	1_83	0	0.0106622684604715	8.37826047373302	2.81133400060105e-07	-1.00099811616059	1
ENSG00000143178.12	TBX19	1	168281906	1_83	0	0.00828704038376338	6.0578925562121	1.57990144117239e-07	-0.621539149700397	1
ENSG00000143185.3	XCL2	1	168546442	1_83	0	0.00713510963857289	4.68086527746424	1.05107998508583e-07	0.180544012913148	1
ENSG00000143196.4	DPT	1	168706050	1_83	0	0.00708083280515681	4.61062451617467	1.02743195448019e-07	0.0767535192282524	3
ENSG00000143153.12	ATP1B1	1	169105498	1_83	0	0.008420071515021	6.2044649000235	1.64410324246541e-07	-0.795340742132393	3
ENSG00000143156.13	NME7	1	169320485	1_83	0	0.0148821445852171	11.4521339523802	5.36365595047099e-07	1.94537598503284	3
ENSG00000117477.12	CCDC181	1	169441248	1_83	0	0.00753349181278729	5.1806611607332	1.22826049205387e-07	-0.207680376043476	2
ENSG00000198734.10	F5	1	169586812	1_83	0	0.00880585102218423	6.61678537620765	1.83369607522334e-07	-0.724024271710564	1
ENSG00000174175.16	SELP	1	169629757	1_83	0	0.00792366504273556	5.64527526575792	1.4077327202775e-07	0.562494508917381	1
ENSG00000188404.8	SELL	1	169129823	1_83	0	0.0115723604112554	9.13277493522084	3.32608757420065e-07	1.62828055661468	1
ENSG00000007908.15	SELE	1	169764425	1_83	0	0.00800812646243299	5.74284216069379	1.44732737515902e-07	0.561224224908235	1
ENSG00000000457.13	SCYL3	1	169894240	1_83	0	0.00877565117700629	6.58515875129385	1.8186728143962e-07	0.705469919132258	1
ENSG00000075945.12	KIFAP3	1	170084746	1_83	0	0.00711356301427257	4.65304482630631	1.04167776267694e-07	-0.136038935606505	1
ENSG00000120370.12	GORAB	1	170532434	1_83	0	0.00768845396987905	5.36800642061441	1.29885604193524e-07	0.433217562313342	1
ENSG00000116132.11	PRRX1	1	170663243	1_84	0	0.0175973244163165	5.85312094873012	3.24147825622155e-07	-0.621786963915866	1
ENSG00000007933.12	FMO3	1	171090963	1_84	0	0.0655842658000078	18.102202869118	3.73628556850236e-06	2.26996998524828	3
ENSG00000094963.13	FMO2	1	171185820	1_84	0	0.0154419675135465	4.64667490513278	2.2581557724237e-07	-0.149294582450717	1
ENSG00000010932.16	FMO1	1	171247727	1_84	0	0.0324836340317402	11.5313725963994	1.17883925082006e-06	-1.47487250528461	1
ENSG00000076258.9	FMO4	1	171313714	1_84	0	0.0154807918378702	4.66985168524825	2.27512484038141e-07	-0.196781460446315	3
ENSG00000034971.16	MYOC	1	171652737	1_84	0	0.0384065903648241	13.090004609049	1.58217503129277e-06	1.47913359443012	1
ENSG00000117533.14	VAMP4	1	171742012	1_84	0	0.0153789717637806	4.60894521182041	2.23068280095287e-07	0.084427810095282	2
ENSG00000010165.19	METTL13	1	171781634	1_84	0	0.0154258442436415	4.63702986727242	2.25111565820282e-07	0.0371860236680876	1
ENSG00000197959.13	DNM3	1	171824030	1_84	0	0.0153621975682787	4.59887336835822	2.22338039100104e-07	-0.163417202381056	1
ENSG00000135845.9	PIGC	1	172443657	1_84	0	0.015343324887753	4.58752744908818	2.21517035451465e-07	-0.0865435900720026	1
ENSG00000094975.13	SUCO	1	172530641	1_84	0	0.0386765693003941	13.1553098495243	1.60124578467394e-06	1.54123414782057	2
ENSG00000117560.7	FASLG	1	172658724	1_84	0	0.0571708663458607	16.8104802043946	3.02457157730565e-06	1.77184598969553	1
ENSG00000120337.8	TNFSF18	1	173051434	1_84	0	0.0278904347961695	10.1157622756064	8.87897581655468e-07	-1.16623947215431	1
ENSG00000076321.10	KLHL20	1	173714815	1_85	0	0.028712562995185	4.5963226668122	4.15328222829742e-07	0.422331220030591	1
ENSG00000120334.15	CENPL	1	173827031	1_85	0	0.0555405419061807	10.7498383269106	1.87897507531123e-06	1.33291930825304	1
ENSG00000117593.9	DARS2	1	173823772	1_85	0	0.0377932798491514	7.15106588221176	8.50539203617099e-07	-1.25281531943502	1
ENSG00000185278.15	ZBTB37	1	173868168	1_85	0	0.0422689287820871	8.19459027826152	1.09007771065107e-06	-1.42154921295766	1
ENSG00000117601.13	SERPINC1	1	173916899	1_85	0	0.0288099404366156	4.62774063307557	4.19585377351703e-07	0.0123288558854185	2
ENSG00000135870.11	RC3H1	1	174020533	1_85	0	0.0286820850567584	4.58646584081629	4.13997631363287e-07	-0.134302912562016	1
ENSG00000152061.23	RABGAP1L	1	174159856	1_85	0	0.0699795426347608	12.9250755511037	2.8465129489667e-06	2.13811027819944	1
ENSG00000116161.17	CACYBP	1	175000135	1_85	0	0.0452723579712933	8.83562098697579	1.25886502206436e-06	1.49874626865691	1
ENSG00000120333.4	MRPS14	1	175023749	1_85	0	0.0304267419177747	5.13464052521716	4.91670858907613e-07	0.439028047841768	1
ENSG00000120332.15	TNN	1	175068086	1_85	0	0.0379131930173896	7.18057961259595	8.56759319565082e-07	0.884391297103236	2
ENSG00000152092.15	ASTN1	1	177165274	1_86	0	0.0189049490928103	7.6069569019891	4.52580087058875e-07	0.935365923745049	1
ENSG00000235750.9	KIAA0040	1	175193132	1_86	0	0.0251955951557105	10.2651139548683	8.13949330092134e-07	1.3024032717884	2
ENSG00000143207.19	RFWD2	1	176205188	1_86	0	0.137864688432587	26.297251696478	1.14096515284411e-05	2.7819393443902	2
ENSG00000198797.6	BRINP2	1	177415067	1_86	0	0.0145895393830665	5.21418909190107	2.39407268223363e-07	0.341352376383666	1
ENSG00000240021.9	TEX35	1	178512615	1_87	0	0.0284008624643892	4.72238291421292	4.22086732663452e-07	0.289092742031853	2
ENSG00000120341.18	SEC16B	1	177967390	1_87	0	0.0372891316823744	7.25338225018829	8.51200381017606e-07	1.01313415986499	3
ENSG00000075391.16	RASAL2	1	178093905	1_87	0	0.032825082847956	6.0669387887516	6.26735677203903e-07	-0.808929753349917	2
ENSG00000116191.17	RALGPS2	1	178713544	1_87	0	0.0280655899402436	4.61216028573504	4.07368591168377e-07	-0.0828273068281788	2
ENSG00000116194.12	ANGPTL1	1	178869250	1_87	0	0.0329336761916637	6.09766157113576	6.31993339848236e-07	0.784766700073271	1
ENSG00000143340.6	FAM163A	1	179743345	1_89	0	0.0249013529224447	10.1140516630952	7.92605505952946e-07	1.31788991609569	1
ENSG00000162779.21	AXDND1	1	179365697	1_89	0	0.0152845329189572	5.60134848645275	2.69434831132694e-07	-0.647598462602684	2
ENSG00000116199.11	FAM20B	1	179025509	1_89	0	0.0137121908789547	4.59981404074106	1.98497983138961e-07	-0.0396062753382	2
ENSG00000186283.13	TOR3A	1	179081458	1_89	0	0.0144993903865762	5.11474988802286	2.33390469848186e-07	0.404642407142941	2
ENSG00000143322.19	ABL2	1	179229873	1_89	0	0.0141206723626472	4.87057887976012	2.16443690960686e-07	0.224612744319069	1
ENSG00000057252.12	SOAT1	1	179294221	1_89	0	0.0292289538335578	11.6000446556775	1.06704296313502e-06	-1.68906445721135	1
ENSG00000162782.15	TDRD5	1	179591019	1_89	0	0.0138655887357482	4.70241982505523	2.05195904243675e-07	0.0839821355143075	2
ENSG00000135837.15	CEP350	1	179954679	1_89	0	0.0142400668525394	4.94823909128462	2.2175410997892e-07	0.345742150379117	2
ENSG00000116260.16	QSOX1	1	180155532	1_89	0	0.0205289236626967	8.32668536559551	5.37956684207292e-07	-1.37558580242848	1
ENSG00000121454.5	LHX4	1	180264859	1_89	0	0.0188766211828312	7.55084576360439	4.48568562754665e-07	0.914688871968507	1
ENSG00000230124.6	ACBD6	1	180501931	1_89	0	0.0155111529952144	5.73717562443975	2.80060074369165e-07	-0.404384225157085	1
ENSG00000135835.11	KIAA1614	1	180912496	1_89	0	0.0138632671926018	4.70088184322548	2.05094447382205e-07	-0.207051745507107	1
ENSG00000198216.10	CACNA1E	1	181412848	1_90	0	0.025363146546458	4.64844375083143	3.71039105928814e-07	0.189668738547622	1
ENSG00000135828.11	RNASEL	1	182574802	1_90	0	0.12152880251248	19.3953122091733	7.41796819909903e-06	-2.1041064518295	2
ENSG00000143333.6	RGS16	1	182613755	1_90	0	0.148898949654956	21.370631179917	1.00142391162758e-05	-2.38282100443205	1
ENSG00000135862.5	LAMC1	1	183023054	1_91	0	0.0205486631389774	4.90604917444849	3.1726666486968e-07	0.362839004061467	1
ENSG00000058085.14	LAMC2	1	183183959	1_91	0	0.0212705852232808	5.22125774857471	3.49513170294547e-07	-0.467166586707593	2
ENSG00000116698.21	SMG7	1	183471970	1_91	0	0.0387013886747433	10.723198135411	1.30605014846335e-06	1.35455849718365	2
ENSG00000162704.15	ARPC5	1	183635770	1_91	0	0.0402756747801636	11.0541897580403	1.40113091150087e-06	-1.45892093325168	2
ENSG00000198756.10	COLGALT2	1	184036788	1_91	0	0.0262607945105622	7.04310424952314	5.8207768718315e-07	0.652812179228763	2
ENSG00000198860.11	TSEN15	1	184050050	1_91	0	0.0199635586470315	4.639451156466	2.91483207928609e-07	-0.103927435924884	2
ENSG00000116667.12	C1orf21	1	184413644	1_91	0	0.0212730931826709	5.84393683973086	3.91241693087224e-07	1.30607560599595	1
ENSG00000121486.11	TRMT1L	1	185156912	1_92	0	0.025760012873094	6.56740740086773	5.32413436775636e-07	-0.991379767451248	1
ENSG00000116668.12	SWT1	1	185156912	1_92	0	0.025760012873094	6.56740740086773	5.32413436775636e-07	0.991379767451248	1
ENSG00000116679.15	IVNS1ABP	1	185317057	1_92	0	0.0236174253740683	5.53482390939715	4.1138204598147e-07	-0.349980605872637	1
ENSG00000116690.12	PRG4	1	186295589	1_92	0	0.0216349178219197	4.80158015245337	3.26925206334741e-07	0.345704315072327	1
ENSG00000047410.13	TPR	1	186376365	1_92	0	0.0221826719032213	5.02771303479369	3.5098884254605e-07	0.367644773393938	1
ENSG00000157181.15	C1orf27	1	186376310	1_92	0	0.0234838323789339	5.55227573099674	4.10344834646771e-07	0.544226417187531	2
ENSG00000150681.9	RGS18	1	192158507	1_96	0	0.013089989007692	4.92105303248462	2.02724529357594e-07	0.304492604282425	1
ENSG00000090104.11	RGS1	1	192575665	1_96	0	0.0320324494113498	13.1092347919214	1.32152829010407e-06	-1.49720583046849	2
ENSG00000116747.12	TROVE2	1	193061811	1_96	0	0.0131523653035214	4.99237945587324	2.06642869444414e-07	0.351082550834414	1
ENSG00000023572.8	GLRX2	1	193106283	1_96	0	0.0135095525358743	5.24708898503292	2.23083971574582e-07	-0.43930484224438	1
ENSG00000000971.15	CFH	1	196651341	1_98	0	0.0643511524219621	16.7510382273463	3.39239982563265e-06	-1.5760806765064	1
ENSG00000177888.7	ZBTB41	1	197200897	1_98	0	0.0189758900461386	6.6711405452747	3.98392559871693e-07	-0.542818283013607	1
ENSG00000213047.12	DENND1B	1	197774376	1_99	0	0.0290111039586854	7.79380423256378	7.11578343072157e-07	1.07771196883552	1
ENSG00000203724.10	C1orf53	1	197902889	1_99	0	0.0434997162900409	11.5640745414054	1.58309246054501e-06	-1.39579768184451	1
ENSG00000170128.4	GPR25	1	200872533	1_101	0	0.0315915988707592	7.49567741648305	7.45231953669006e-07	0.818204472937124	1
ENSG00000118193.11	KIF14	1	200620641	1_101	0	0.0245851294176385	5.16943332252112	3.99967230152995e-07	-0.30102576979234	1
ENSG00000118197.13	DDX59	1	200658184	1_101	0	0.0232828215353831	4.66535091852133	3.41844737865984e-07	-0.018830176576857	3
ENSG00000118200.14	CAMSAP2	1	200696849	1_101	0	0.0239948826877623	4.94433264128208	3.73366446045801e-07	0.361734722769013	2
ENSG00000232237.3	ASCL5	1	201126714	1_101	0	0.0269230996989588	6.01143115815481	5.09344840362133e-07	0.611707931768173	2
ENSG00000116857.16	TMEM9	1	201151602	1_101	0	0.025506602173732	5.51038409153231	4.42327004057152e-07	0.490932266764088	2
ENSG00000081277.12	PKP1	1	201283573	1_101	0	0.0282858513430797	6.46944674735605	5.75897735253321e-07	-0.794391227710872	1
ENSG00000118194.18	TNNT2	1	201378187	1_101	0	0.0377897688801149	9.16226863714045	1.0896480114021e-06	1.15225900478873	1
ENSG00000159173.18	TNNI1	1	201406530	1_101	0	0.108014956798741	19.0690956637735	6.48220807389853e-06	2.11660184140455	2
ENSG00000174307.6	PHLDA3	1	201449788	1_101	0	0.0240449479122855	4.96363452178981	3.7560607744374e-07	-0.317894638571417	1
ENSG00000159176.13	CSRP1	1	201509697	1_101	0	0.0319834459742234	7.61022855604859	7.66005569949937e-07	0.921410723728207	1
ENSG00000198700.9	IPO9	1	201828710	1_102	0	0.0371269289158577	11.7502290176484	1.37291715441279e-06	-1.42728985792089	1
ENSG00000198892.6	SHISA4	1	201888432	1_102	0	0.0193395037106872	5.70133329204501	3.47001001898856e-07	0.406886422333055	1
ENSG00000134375.10	TIMM17A	1	201954677	1_102	0	0.0175076587499239	4.78177238454277	2.63466830089896e-07	0.0402750945988186	2
ENSG00000176393.10	RNPEP	1	201982484	1_102	0	0.078827710004383	18.8167445460053	4.66801639727293e-06	2.15734873860909	2
ENSG00000163435.15	ELF3	1	202007718	1_102	0	0.124136141537487	23.1630938930153	9.04906657964793e-06	-2.39499131259308	1
ENSG00000170075.8	GPR37L1	1	202123287	1_102	0	0.0175068535545954	4.78135009652035	2.63431446757656e-07	-0.253021128095982	1
ENSG00000143851.15	PTPN7	1	202161992	1_102	0	0.0821926614751778	19.2133565553133	4.96987264095103e-06	2.24730068208576	1
ENSG00000133067.17	LGR6	1	202194388	1_102	0	0.0282638141024857	9.21499363929284	8.19661962324821e-07	-1.18887235972724	2
ENSG00000077157.21	PPP1R12B	1	202348568	1_102	0	0.0285394963842223	9.30505218781303	8.35745587055048e-07	1.20851780381747	2
ENSG00000117139.16	KDM5B	1	202811535	1_102	0	0.0276977082694607	9.02728718378674	7.868828303693e-07	1.20761139364348	1
ENSG00000183155.4	RABIF	1	202889900	1_102	0	0.0324341697966567	10.4930617375639	1.07106046212778e-06	-1.28919608647526	1
ENSG00000117153.15	KLHL12	1	202928138	1_102	0	0.0291213732369929	9.49237501723571	8.69952843339275e-07	1.18043501851148	2
ENSG00000159346.12	ADIPOR1	1	202958379	1_102	0	0.0357299713858097	11.3931590719151	1.28110817687112e-06	1.37442741876163	2
ENSG00000163444.11	TMEM183A	1	203025140	1_102	0	0.0287906393041313	9.38635777841128	8.50466842833659e-07	1.11428745531317	1
ENSG00000143847.15	PPFIA4	1	203024771	1_102	0	0.0415990360343738	12.8103739498617	1.67708103612889e-06	1.55496553335667	1
ENSG00000163485.16	ADORA1	1	203090600	1_102	0	0.0173205314086105	4.6825148811883	2.5524036226423e-07	-0.189775273217208	2
ENSG00000133048.12	CHI3L1	1	203186284	1_102	0	0.0327668919241796	10.5879271328096	1.09183035952926e-06	1.27719824365677	2
ENSG00000133063.15	CHIT1	1	203274075	1_102	0	0.0813329624677156	19.1135203597576	4.89233568750065e-06	2.14382041757021	1
ENSG00000122176.10	FMOD	1	203351776	1_102	0	0.037004840140495	11.7195520681266	1.36482987090401e-06	-1.33136716191621	1
ENSG00000174567.7	GOLT1A	1	204213637	1_103	0	0.0204842473164003	5.51496370424965	3.5552622613349e-07	-0.816543327257736	2
ENSG00000188783.5	PRELP	1	203475432	1_103	0	0.0187317048772507	4.70090744207464	2.77120070432516e-07	-0.218754265999944	1
ENSG00000058668.14	ATP2B4	1	203626383	1_103	0	0.0222597970545524	6.25622986987078	4.38271138144452e-07	0.584499375852875	1
ENSG00000122188.12	LAX1	1	203764731	1_103	0	0.018700877310723	4.67984347997235	2.7542431803329e-07	0.17264361786562	2
ENSG00000257315.2	ZBED6	1	203795675	1_103	0	0.02207465943514	6.17458786176139	4.28954235668888e-07	0.547408044863229	1
ENSG00000182004.12	SNRPE	1	203861428	1_103	0	0.0206461390601956	5.58881136474786	3.63134300804351e-07	-0.460245584259844	2
ENSG00000143842.14	SOX13	1	204072756	1_103	0	0.0326225944522459	10.2643139341842	1.05379806644583e-06	1.56820232540189	1
ENSG00000143845.14	ETNK2	1	204197024	1_103	0	0.023694245290496	7.06220293259222	5.26613570800368e-07	1.30227120139372	1
ENSG00000143850.13	PLEKHA6	1	204284754	1_103	0	0.171200318239698	25.4009871814411	1.36856092734166e-05	2.88521724273505	1
ENSG00000158615.8	PPP1R15B	1	204412128	1_103	0	0.0310512760839935	9.41270290445643	9.19819849892949e-07	1.24788266276114	1
ENSG00000198625.12	MDM4	1	204517077	1_103	0	0.025165887482749	7.36886226653222	5.83608573536209e-07	-0.943897213059948	1
ENSG00000186007.9	LEMD1	1	205457492	1_104	0	0.0248938110371623	4.7255910667766	3.70217120965397e-07	-0.169322780983792	1
ENSG00000196188.10	CTSE	1	206023974	1_104	0	0.0250122376077507	4.76956641144932	3.75439894915933e-07	0.201394431707583	1
ENSG00000163531.15	NFASC	1	204806345	1_104	0	0.0364879075613814	8.27633991523074	9.50377731746919e-07	1.42113411177899	2
ENSG00000184144.11	CNTN2	1	205016022	1_104	0	0.024529479004078	4.58899486836303	3.54254087354786e-07	-0.209699967032188	2
ENSG00000174529.7	TMEM81	1	205084986	1_104	0	0.024925952979838	4.7375483590676	3.71633111267923e-07	-0.573667101711306	1
ENSG00000117222.13	RBBP5	1	205121757	1_104	0	0.0245317788291942	4.58986375856085	3.54354382891006e-07	-0.419909630620177	1
ENSG00000133059.16	DSTYK	1	205210869	1_104	0	0.0299652592278307	6.44534114125284	6.07817110435883e-07	0.944676408277341	3
ENSG00000133069.15	TMCC2	1	205228229	1_104	0	0.0277223211486098	5.72330362046536	4.99327344415938e-07	0.549392688851744	1
ENSG00000163545.8	NUAK2	1	205321732	1_104	0	0.0561974204161068	12.3128724786366	2.17763323581089e-06	1.7727619769701	2
ENSG00000162873.14	KLHDC8A	1	205356481	1_104	0	0.0245721173427762	4.60508435186736	3.56114079028013e-07	0.0512345461640549	2
ENSG00000117266.15	CDK18	1	205505034	1_104	0	0.0251096230306451	4.80557420187163	3.79747089430156e-07	0.202086864711741	2
ENSG00000158711.13	ELK4	1	205629784	1_104	0	0.0246631779337486	4.63935328880005	3.60093643696688e-07	0.301729409268491	2
ENSG00000069275.12	NUCKS1	1	205749730	1_104	0	0.0321029847285372	7.08544508335127	7.15849164151245e-07	1.02920613514788	2
ENSG00000117280.12	RAB29	1	205775418	1_104	0	0.0250892587625283	4.79805557920366	3.78845452720133e-07	-0.270005861705559	1
ENSG00000133065.10	SLC41A1	1	205813269	1_104	0	0.0810505496295154	15.7682929558106	4.02206993708235e-06	-1.89005685905382	2
ENSG00000117322.17	CR2	1	207454653	1_105	0	0.0171582403954696	6.58032231149794	3.55327555594434e-07	-1.22432491104176	1
ENSG00000263528.7	IKBKE	1	206470191	1_105	0	0.0254790616229517	9.4562752233288	7.5825015307057e-07	1.14144054014646	3
ENSG00000266094.7	RASSF5	1	206507816	1_105	0	0.0160832804739169	5.29500098721355	2.68009170575421e-07	-0.367315000664156	1
ENSG00000143486.15	EIF2D	1	206606563	1_105	0	0.020934506023317	7.61848901618801	5.01926975578474e-07	-0.983177360065205	1
ENSG00000136634.5	IL10	1	206773321	1_105	0	0.0170607908408162	5.83364812075898	3.13219189773188e-07	0.516012038542413	1
ENSG00000162894.11	FCMR	1	206922206	1_105	0	0.028941455550371	10.5955699670355	9.65058558607614e-07	1.24147404319815	1
ENSG00000162896.5	PIGR	1	206945992	1_105	0	0.0749510586503778	19.3415433420503	4.56223729494778e-06	2.07051404524897	2
ENSG00000123843.12	C4BPB	1	207088956	1_105	0	0.015790823023013	5.19843659945916	2.58336928373563e-07	0.520270205251818	1
ENSG00000123838.10	C4BPA	1	207104083	1_105	0	0.0199101733147716	7.3841134770025	4.6268175728098e-07	0.951467390708107	1
ENSG00000196352.14	CD55	1	207321071	1_105	0	0.0211529850320594	8.82186124864252	5.87274114401204e-07	-1.60286646368033	2
ENSG00000203710.10	CR1	1	207495998	1_105	0	0.0183291691473768	6.369560782981	3.67418685479196e-07	-0.0587249742947699	2
ENSG00000117335.19	CD46	1	207752016	1_105	0	0.0153996466359785	4.88590172607556	2.36790599267613e-07	0.279143077577486	1
ENSG00000174059.16	CD34	1	207911570	1_105	0	0.0411858139619731	14.1672678568721	1.8362961860514e-06	1.83952656612148	1
ENSG00000143469.18	SYT14	1	209938388	1_106	0	0.0112061323260684	11.0965897144515	3.91340007390098e-07	-2.00619253444386	1
ENSG00000076356.6	PLXNA2	1	208244589	1_106	0	0.00796268684460588	7.3386620370193	1.83901595760186e-07	-0.827675979947096	1
ENSG00000123689.5	G0S2	1	209696111	1_106	0	0.00862236649453618	7.31462816476356	1.98485006665055e-07	-0.105395770184638	1
ENSG00000009790.14	TRAF3IP3	1	209756234	1_106	0	0.00642526009435018	5.49401847582847	1.11093794792082e-07	-1.0284906020645	2
ENSG00000117597.17	DIEXF	1	209827828	1_106	0	0.00594569691592783	4.69536689692304	8.78579922776266e-08	-0.141075108045124	2
ENSG00000143473.12	KCNH1	1	211134467	1_107	0	0.031134971686387	12.2815262003709	1.20339939234177e-06	1.40208795846131	1
ENSG00000082512.14	TRAF5	1	211326278	1_107	0	0.0499882342605953	16.6955224138433	2.62649623773806e-06	-2.22841385476384	2
ENSG00000170385.9	SLC30A1	1	211578806	1_107	0	0.0195710855671341	7.97969392711594	4.91484836216464e-07	-1.06620936788145	1
ENSG00000123684.12	LPGAT1	1	211831551	1_107	0	0.0175898416446649	6.9933638750052	3.8713017971406e-07	0.866017091014318	1
ENSG00000143493.12	INTS7	1	212035474	1_107	0	0.0186280504479669	7.52322772117711	4.41042647839619e-07	0.969741451723401	1
ENSG00000143476.17	DTL	1	212035474	1_107	0	0.0186280504479669	7.52322772117711	4.41042647839619e-07	-0.969741451723401	1
ENSG00000066027.11	PPP2R5A	1	212283381	1_107	0	0.0140056808329465	4.89005689501609	2.15539619096989e-07	-0.336168988616283	1
ENSG00000065600.12	TMEM206	1	212414848	1_107	0	0.0152510204996128	5.6760037882654	2.7242725545773e-07	0.553060553903983	1
ENSG00000123685.8	BATF3	1	212699839	1_108	0	0.0249161670774546	5.53325510423464	4.33881268715071e-07	-0.476656871699214	1
ENSG00000117697.14	NSL1	1	212792127	1_108	0	0.0229278482934246	4.76300817205826	3.4367947780136e-07	0.429522288387432	1
ENSG00000162769.12	FLVCR1	1	212858066	1_108	0	0.12806333428879	20.95175480947	8.44411582577063e-06	-2.36482243119671	2
ENSG00000174606.13	ANGEL2	1	212998282	1_108	0	0.0784041761316229	16.2527912400001	4.01029320484232e-06	-2.06958722037843	3
ENSG00000136643.11	RPS6KC1	1	213051377	1_108	0	0.0725705490966017	15.5208196174089	3.54473713018458e-06	2.04471919719109	1
ENSG00000143499.13	SMYD2	1	214280940	1_108	0	0.0228672956160155	4.73852475013159	3.41009857452825e-07	-0.168143082618429	1
ENSG00000152104.11	PTPN14	1	214439798	1_109	0	0.0514039736594694	13.0887313959522	2.11740152417718e-06	-1.53079423865412	1
ENSG00000117724.12	CENPF	1	214603264	1_109	0	0.0215173536201267	4.98802102939692	3.37773914267521e-07	0.374856786152713	2
ENSG00000136636.12	KCTD3	1	215567710	1_109	0	0.0341841885623523	9.28143911888462	9.9850344911455e-07	-1.45830760169193	1
ENSG00000196482.16	ESRRG	1	217137474	1_110	0	0.0106096760548683	4.90516152217798	1.63781336339159e-07	0.206958612824194	1
ENSG00000092978.10	GPATCH2	1	217631213	1_110	0	0.0125056529191956	6.35834844149044	2.50241692468349e-07	-0.638954502793395	1
ENSG00000162814.10	SPATA17	1	217631425	1_110	0	0.0102358938545638	4.64221855014465	1.49541017041383e-07	0.302805566898114	1
ENSG00000067533.5	RRP15	1	218284716	1_110	0	0.0118169963751208	7.31178339042357	2.71918898960529e-07	1.40392193166393	1
ENSG00000143353.11	LYPLAL1	1	219174448	1_111	0	0.178142423513482	24.5732087277218	1.37764778925175e-05	-3.00744503006334	1
ENSG00000136628.17	EPRS	1	220043811	1_112	0	0.0262996618428415	10.7221169727609	8.87441387434943e-07	-1.37795635425085	1
ENSG00000162813.17	BPNT1	1	220090248	1_112	0	0.0622810095510528	18.766207389433	3.67824902804784e-06	-2.02978552286459	1
ENSG00000067704.9	IARS2	1	220094327	1_112	0	0.0233827999017835	9.63284592793158	7.08859396947117e-07	1.27835428299431	1
ENSG00000162817.6	C1orf115	1	220688326	1_112	0	0.0139525633695528	4.86179502372354	2.13481193496476e-07	0.411259495671796	2
ENSG00000117791.15	MARC2	1	220747814	1_112	0	0.0142080116922579	5.02909605069707	2.24870357225376e-07	0.333557367668563	2
ENSG00000186205.12	MARC1	1	220787573	1_112	0	0.0172971377155561	6.84504499014373	3.726143049771e-07	-0.714234218882712	1
ENSG00000136630.12	HLX	1	220880203	1_112	0	0.0262799686669567	10.7151235443822	8.86198477466638e-07	-1.24111710652451	1
ENSG00000143507.17	DUSP10	1	221722051	1_113	0	0.0179418343220568	4.66947455675572	2.63659745804524e-07	-0.153070587853854	1
ENSG00000143498.17	TAF1A	1	222591036	1_114	0	0.0246713970386204	10.402967132612	8.07718337167712e-07	-1.33956313001398	1
ENSG00000154305.16	MIA3	1	222618565	1_114	0	0.0135902582459685	4.89229883108195	2.09242384142618e-07	-0.255995356871827	1
ENSG00000162819.11	BROX	1	222712777	1_114	0	0.0151996811701816	5.92485624752584	2.83413980442579e-07	-0.709742844247095	1
ENSG00000186063.12	AIDA	1	222672069	1_114	0	0.0170095186815876	6.9634332526349	3.72755804800826e-07	0.704768940813678	1
ENSG00000154309.8	DISP1	1	222872138	1_114	0	0.0936705928646195	22.9056942905134	6.75236177724944e-06	-2.62532430094945	1
ENSG00000187554.11	TLR5	1	223142833	1_114	0	0.0134121218584233	4.77061898085154	2.01363706235918e-07	-0.19625806140388	1
ENSG00000143502.14	SUSD4	1	223364591	1_114	0	0.0356764319328282	13.8274765505902	1.55250610837286e-06	-1.58443160848633	1
ENSG00000203697.11	CAPN8	1	223666090	1_114	0	0.0221734829113095	9.41449494490761	6.56961494676758e-07	1.07898805566007	1
ENSG00000162909.17	CAPN2	1	223709793	1_114	0	0.0214856787980666	9.12289757230725	6.16866025120864e-07	1.22659371794179	1
ENSG00000143753.12	DEGS1	1	224176179	1_114	0	0.0133452950354763	4.72455656595953	1.98425830310639e-07	0.0952923208407103	1
ENSG00000143771.11	CNIH4	1	224356827	1_114	0	0.0173691238873294	7.15667355046487	3.91199322492236e-07	0.950870986755411	2
ENSG00000162923.14	WDR26	1	224436689	1_114	0	0.0143180115635835	5.3734717975099	2.42128915240521e-07	0.564041970566	2
ENSG00000185155.11	MIXL1	1	226223248	1_115	0	0.115138964500567	21.7787965567549	7.89160194242487e-06	-2.53995953271657	1
ENSG00000143815.14	LBR	1	225438447	1_115	0	0.0479150065644027	13.473415783022	2.03169371805996e-06	1.85719531125421	1
ENSG00000154380.17	ENAH	1	225677952	1_115	0	0.0189880217881729	4.8743188683477	2.91274611412251e-07	-0.226633410635565	1
ENSG00000143742.12	SRP9	1	225777848	1_115	0	0.0476504970316003	13.4216713773419	2.01271836743249e-06	-1.71122213120027	1
ENSG00000143819.12	EPHX1	1	225809711	1_115	0	0.0184452539394555	4.60628824641484	2.6738973049419e-07	-0.212368015372307	1
ENSG00000196187.11	TMEM63A	1	225873958	1_115	0	0.0237378070401668	6.93986032984501	5.18442145167548e-07	0.859943486096632	1
ENSG00000243709.1	LEFTY1	1	225894725	1_115	0	0.0184250397399067	4.5961554179381	2.66509143004642e-07	0.175429341281727	3
ENSG00000143811.18	PYCR2	1	225920087	1_115	0	0.0184126615991218	4.58994535220139	2.65970249087489e-07	-0.0188574431891079	2
ENSG00000143768.12	LEFTY2	1	225941740	1_115	0	0.0187525122296182	4.75896407720782	2.80854157801801e-07	0.170975445356911	1
ENSG00000143751.9	SDE2	1	225999428	1_115	0	0.0197214737656298	5.22467622420739	3.24270709698747e-07	-0.466387572312715	1
ENSG00000163041.9	H3F3A	1	226062051	1_115	0	0.0357404316216168	10.7383608178209	1.20783263322437e-06	1.62526765720418	2
ENSG00000183814.15	LIN9	1	226309688	1_115	0	0.0201184286291707	5.40894765850376	3.42464697302089e-07	-0.499598273088222	1
ENSG00000143799.12	PARP1	1	226407676	1_115	0	0.0203337806867923	5.50741166190733	3.52431443459739e-07	-0.409840183458052	1
ENSG00000203685.9	STUM	1	226550144	1_115	0	0.0290045699918278	8.79758186111502	8.03042853432357e-07	-1.10092757613498	3
ENSG00000143772.9	ITPKB	1	226738931	1_116	0	0.0175603440018525	8.26904101746912	4.56979943076047e-07	-0.989929819603531	1
ENSG00000143801.16	PSEN2	1	226870643	1_116	0	0.0141828855223708	6.29723276525006	2.81075710824298e-07	-0.895231606524239	1
ENSG00000163050.16	COQ8A	1	226945529	1_116	0	0.022927478925642	10.7352482091327	7.74599775538391e-07	-1.29125640144468	1
ENSG00000143776.18	CDC42BPA	1	227318012	1_116	0	0.0122677346421449	4.95951408710145	1.91475175055358e-07	-0.167122839713362	1
ENSG00000181450.17	ZNF678	1	227563411	1_116	0	0.0125071581176465	5.13766999005173	2.0222452249811e-07	-0.0388885675911112	2
ENSG00000143740.14	SNAP47	1	227735217	1_116	0	0.0323967602451656	13.9418572257844	1.42144868645577e-06	-2.03224319112178	1
ENSG00000081692.12	JMJD4	1	227735217	1_116	0	0.0323967602451656	13.9418572257844	1.42144868645577e-06	2.03224319112178	1
ENSG00000143816.7	WNT9A	1	227945621	1_116	0	0.0414521575921072	16.2366398239841	2.11812834063481e-06	2.51318906570808	2
ENSG00000162910.18	MRPL55	1	228109044	1_116	0	0.0378228724526367	15.3820298026182	1.83095272219102e-06	-2.46372902021209	1
ENSG00000143774.16	GUK1	1	228140298	1_116	0	0.0150029296188237	6.81589720314333	3.21816329701268e-07	-1.22046000470987	1
ENSG00000181873.12	IBA57	1	228163386	1_116	0	0.0227426758794592	10.6601330942745	7.62980015341999e-07	2.09694845966208	2
ENSG00000154358.20	OBSCN	1	228206228	1_116	0	0.114765214487242	25.8619692751	9.34073041069291e-06	-3.46980946737635	1
ENSG00000162931.11	TRIM17	1	228416547	1_116	0	0.0547978355034815	18.8479889356798	3.25040439229348e-06	2.49467757855231	1
ENSG00000181218.5	HIST3H2A	1	228459118	1_116	0	0.0198427115838302	9.39839989682495	5.8689973533676e-07	1.57416819842642	1
ENSG00000196890.4	HIST3H2BB	1	228458562	1_116	0	0.0239589337609142	11.1427679224626	8.4017459596896e-07	-1.59727205681199	1
ENSG00000168159.11	RNF187	1	228484557	1_116	0	0.0294446372276925	13.0544296839999	1.20968719909048e-06	1.83985617948109	2
ENSG00000168118.11	RAB4A	1	229274578	1_117	0	0.0814251496750327	17.9979357927102	4.61200996923109e-06	1.9758388744345	1
ENSG00000143632.14	ACTA1	1	229434388	1_117	0	0.129176953017152	22.4223497707081	9.11538744709715e-06	-2.46919277642699	1
ENSG00000177614.10	PGBD5	1	230426554	1_117	0	0.0194211067689321	4.61392380070076	2.8200276552656e-07	-0.0486619571237569	1
ENSG00000135773.12	CAPN9	1	230746130	1_118	0	0.023120305874075	11.8460170569428	8.61935767121822e-07	-1.3923047929408	3
ENSG00000119280.16	C1orf198	1	230869142	1_118	0	0.0102930802063667	4.83429073980555	1.56598319220889e-07	0.684202548766007	1
ENSG00000173409.13	ARV1	1	230966197	1_118	0	0.0118944805220437	5.83807286319859	2.18536490359169e-07	0.00700988569258882	1
ENSG00000182118.7	FAM89A	1	231039898	1_118	0	0.0258235954581618	12.4786957902969	1.01413292022789e-06	-1.67477788049261	1
ENSG00000119283.15	TRIM67	1	231162257	1_118	0	0.0118790787007772	6.37534740071687	2.38339260931132e-07	0.790049498540714	1
ENSG00000116906.11	GNPAT	1	231241335	1_118	0	0.0102117728329865	4.71777543201823	1.51616819894682e-07	-0.267708022245017	1
ENSG00000116903.7	EXOC8	1	231337950	1_118	0	0.0580178745555362	20.3443162608537	3.71461567357253e-06	-2.28623877932473	1
ENSG00000010072.15	SPRTN	1	231341724	1_118	0	0.0182084310163086	9.61699570642479	5.51087957679752e-07	1.13921144910706	1
ENSG00000162946.21	DISC1	1	231626570	1_118	0	0.0510941588671614	18.9859909277725	3.05290645189075e-06	-1.91929752435045	2
ENSG00000212916.4	MAP10	1	232804701	1_119	0	0.0191371100983473	4.90846100836482	2.95617863915237e-07	-0.334206368406784	2
ENSG00000183780.12	SLC35F3	1	233904754	1_120	0	0.0368930835781814	6.79842387104029	7.89336468067099e-07	-0.720144664733301	2
ENSG00000059588.9	TARBP1	1	234478952	1_121	0	0.0334021257567375	7.74158703876804	8.13791372651986e-07	-0.904970357988354	1
ENSG00000188739.14	RBM34	1	235161669	1_121	0	0.0244300636880879	4.85664742635231	3.73396419671743e-07	-0.202389940457957	1
ENSG00000054267.21	ARID4B	1	235325869	1_121	0	0.0450569355900019	10.4982656863854	1.48863485853268e-06	1.44423128510672	1
ENSG00000116957.12	TBCE	1	235401609	1_121	0	0.0249803808843365	5.04684599206858	3.9676018286618e-07	-0.449276219246843	1
ENSG00000162885.12	B3GALNT2	1	235506182	1_121	0	0.0259490660087844	5.43607939228354	4.43932044850287e-07	0.513140514453669	1
ENSG00000143669.13	LYST	1	235909716	1_122	0	0.0196144937312627	5.65808076865211	3.4926512260335e-07	-0.629424338198969	1
ENSG00000077585.13	GPR137B	1	236135019	1_122	0	0.0175970862500491	4.68488417392098	2.59446964884714e-07	-0.17583574023475	1
ENSG00000086619.13	ERO1B	1	236331171	1_122	0	0.0299944786885892	9.63178360605547	9.0919493729405e-07	-1.06805019455816	1
ENSG00000186197.13	EDARADD	1	236348178	1_122	0	0.0211332741857662	6.36226782313629	4.23143533518436e-07	-0.623488670940619	1
ENSG00000116977.18	LGALS8	1	236531362	1_122	0	0.0365085004184432	12.7238110067965	1.46190845580488e-06	1.90588445802709	1
ENSG00000119285.10	HEATR1	1	236604526	1_122	0	0.0639729879608009	14.2379528343162	2.86650800699963e-06	3.20790070971633	1
ENSG00000077522.12	ACTN2	1	236685451	1_122	0	0.0243419931582567	7.54036643001885	5.77640401223171e-07	-0.735509408146801	2
ENSG00000116984.12	MTR	1	236795215	1_122	0	0.0174197456375907	4.59268968269599	2.51778061220162e-07	0.0052475905814907	2
ENSG00000198626.15	RYR2	1	237043889	1_122	0	0.0174158087663705	4.59269178716566	2.51721274596567e-07	-0.0236091336766803	1
ENSG00000133019.11	CHRM3	1	239386955	1_124	0	0.0247768635380584	4.88528504111417	3.80930030174927e-07	0.335667819379707	1
ENSG00000155816.19	FMN2	1	240013588	1_125	0	0.0217983275569368	4.62004125677727	3.1694069198749e-07	0.0676439588165558	1
ENSG00000117009.11	KMO	1	241531649	1_127	0	0.0251503514639821	9.22373780499912	7.30062399237607e-07	1.09766081458928	1
ENSG00000203668.2	CHML	1	241640356	1_127	0	0.0154184601806594	4.7288843183165	2.29460886600665e-07	0.19803986799887	1
ENSG00000054277.13	OPN3	1	241628245	1_127	0	0.0158115859516575	4.96418042636643	2.47019913175062e-07	0.300892884190136	1
ENSG00000174371.16	EXO1	1	241847755	1_127	0	0.0201392384029302	6.71656963714109	4.25695969751024e-07	0.359564652757777	1
ENSG00000197769.5	MAP1LC3C	1	241999572	1_128	0	0.0217373425164187	4.58948373356015	3.13963568955636e-07	-0.117845618172661	1
ENSG00000180287.16	PLD5	1	242524418	1_128	0	0.0221254620830568	4.75325883955907	3.30973168632397e-07	-0.145340386384475	1
ENSG00000054282.15	SDCCAG8	1	243248552	1_128	0	0.0221919980758476	4.78104870834294	3.33909325251862e-07	0.181618661962253	2
ENSG00000117020.16	AKT3	1	243851261	1_128	0	0.0312166605841299	7.94465290699905	7.80495393469509e-07	0.945472235379158	1
ENSG00000173728.10	C1orf100	1	244348945	1_129	0	0.262804766194469	28.8268381719425	2.38418099092479e-05	-3.04059945548862	2
ENSG00000035687.9	ADSS	1	244452097	1_129	0	0.145660566969622	22.899128132059	1.04971140782673e-05	2.51070765265608	1
ENSG00000203666.12	EFCAB2	1	244970187	1_129	0	0.0223074857938314	5.20289190989744	3.65261923899864e-07	-0.451641223822097	1
ENSG00000197472.14	ZNF695	1	247008088	1_130	0	0.0212370569381229	7.98182870917069	5.33464726697388e-07	0.976868581842982	1
ENSG00000185420.18	SMYD3	1	246507763	1_130	0	0.015813638688166	5.25695103144273	2.616222745036e-07	0.476203415996364	1
ENSG00000143653.9	SCCPDH	1	246720005	1_130	0	0.0213308352052954	8.0225861588583	5.38556440752564e-07	-0.955546060462768	2
ENSG00000277462.1	ZNF670	1	247078730	1_130	0	0.0177431861936207	6.32011755428511	3.52911442597895e-07	0.695408968021011	1
ENSG00000188295.14	ZNF669	1	247104366	1_130	0	0.0147783169379083	4.63202894266135	2.15429520258482e-07	0.151252685354069	2
ENSG00000162714.12	ZNF496	1	247327107	1_131	0	0.0162748801329982	4.62699608970435	2.36987753846654e-07	0.0378555284174683	2
ENSG00000162711.16	NLRP3	1	247416447	1_131	0	0.0468615912054168	14.2390654806584	2.09994292975628e-06	1.65850006805551	1
ENSG00000162722.8	TRIM58	1	247645251	1_131	0	0.0377015748211325	12.6622192255145	1.50237481048962e-06	-1.65136400169279	2
ENSG00000238243.3	OR2W3	1	247875023	1_131	0	0.0203719608467783	7.05076830610765	4.52041440459382e-07	-0.981129892314119	2
ENSG00000175137.10	SH3BP5L	1	248826485	1_131	0	0.063267869446182	18.7565810823209	3.73461521545915e-06	2.45705026408319	2
ENSG00000171163.15	ZNF692	1	248859244	1_131	0	0.0177767582783929	5.27404956982044	2.9505688158437e-07	-0.0606140200524659	1
ENSG00000184731.5	FAM110C	2	47011	2_1	0	0.0601898480449706	18.961504490833	3.59174101351129e-06	2.25202146417373	2
ENSG00000035115.21	SH3YL1	2	267367	2_1	0	0.0540885122660153	18.5018133806774	3.14940350077197e-06	2.53041218895566	1
ENSG00000151353.14	TMEM18	2	676782	2_1	0	0.0121144421424356	5.42318378861617	2.06760091879206e-07	-1.01194286153476	2
ENSG00000115705.20	TPO	2	1415211	2_1	0	0.012132214848804	4.66440340632617	1.78092311244051e-07	0.103392534874196	1
ENSG00000130508.10	PXDN	2	1744782	2_1	0	0.0211113833925988	9.88971454477314	6.57066647148632e-07	1.20371863881822	1
ENSG00000171853.15	TRAPPC12	2	3379970	2_2	0	0.0114090624091486	4.69488326347733	1.68571335551024e-07	-0.130739591415967	3
ENSG00000182551.13	ADI1	2	3491307	2_2	0	0.0167377399101053	8.23001223987858	4.33517136930049e-07	-0.993147785149421	2
ENSG00000171863.12	RPS7	2	3573262	2_2	0	0.0131727398116825	6.01985765270092	2.49557892465225e-07	-0.637066912579872	2
ENSG00000118004.17	COLEC11	2	3594575	2_2	0	0.0345184893270418	14.9357988918268	1.62251683578607e-06	1.72137156951441	2
ENSG00000214866.8	DCDC2C	2	3704016	2_2	0	0.0135567230177746	6.28483010372711	2.68137304109468e-07	-0.68834344548628	1
ENSG00000176887.6	SOX11	2	5704918	2_4	0	0.0287746699760887	4.71318804974529	4.26809515117562e-07	0.0266479580799585	1
ENSG00000134321.11	RSAD2	2	6869802	2_5	0	0.0179102642015173	4.63577494680903	2.61296330104812e-07	0.0851145661451437	1
ENSG00000151693.9	ASAP2	2	9214540	2_6	0	0.0166437871787467	4.72330907866144	2.47404442067395e-07	-0.3173903851123	1
ENSG00000119185.12	ITGB1BP1	2	9414151	2_6	0	0.0592477729554948	16.5305268933194	3.08224885984154e-06	-1.86327908941869	2
ENSG00000134330.18	IAH1	2	9474089	2_6	0	0.0175076446079557	5.19064760174637	2.85994868661018e-07	-0.367799174716569	2
ENSG00000151694.12	ADAM17	2	9555759	2_6	0	0.0164997711660856	4.64306216226688	2.41096770417726e-07	0.132331871133996	2
ENSG00000115750.16	TAF1B	2	9843084	2_6	0	0.0223431711273683	7.44564852890698	5.23547773546853e-07	0.884246266449349	3
ENSG00000205795.4	CYS1	2	10078819	2_6	0	0.0245257723055466	8.30870870288538	6.41305846032089e-07	1.03999697470136	1
ENSG00000171848.13	RRM2	2	10122793	2_6	0	0.021347420699751	7.02376282122978	4.71872013696325e-07	0.793909256369892	1
ENSG00000115756.12	HPCAL1	2	10303214	2_7	0	0.0320533464941586	12.255479964105	1.23626813743234e-06	-1.29845361215859	1
ENSG00000115758.12	ODC1	2	10448012	2_7	0	0.281447228898457	33.2310520698419	2.94340512422734e-05	3.53217209545389	1
ENSG00000143882.10	ATP6V1C2	2	10721170	2_7	0	0.0166672116051254	6.19966922361619	3.25192440793175e-07	0.66754143657082	2
ENSG00000150873.11	C2orf50	2	11132658	2_7	0	0.035658786925301	13.2468317834357	1.48657751594264e-06	1.46746341052953	2
ENSG00000162976.12	PQLC3	2	11155920	2_7	0	0.0153616079214864	5.44660001842764	2.63312291861774e-07	0.4861230233431	1
ENSG00000134318.13	ROCK2	2	11347918	2_7	0	0.0157001451348111	5.64780223115502	2.79056486218407e-07	0.505433361647224	2
ENSG00000169016.16	E2F6	2	11467072	2_7	0	0.0472720635133661	15.8767948374677	2.36198082147024e-06	1.81347018843985	1
ENSG00000134324.11	LPIN1	2	11784824	2_7	0	0.0148029065411061	5.10471421187017	2.3780851664297e-07	0.343803020653886	1
ENSG00000071575.11	TRIB2	2	12717952	2_8	0	0.063570751122173	14.5805970228346	2.91703489035957e-06	-1.6980731193987	1
ENSG00000151779.12	NBAS	2	15560914	2_9	0	0.0307732481226642	11.5827202484204	1.12174173775955e-06	-1.99685881815324	1
ENSG00000079785.14	DDX1	2	15591481	2_9	0	0.0207191094948783	7.91677312609591	5.16212193223976e-07	0.759433793937637	1
ENSG00000214842.5	RAD51AP2	2	17515306	2_10	0	0.0143032121796803	7.03573976030674	3.16703105649906e-07	-0.987381045188017	1
ENSG00000197872.11	FAM49A	2	16666179	2_10	0	0.0112510869963668	4.82312418390645	1.70777991110772e-07	-0.283399523834993	1
ENSG00000163032.11	VSNL1	2	17538936	2_10	0	0.0234472177398409	11.5984035655781	8.55851677198892e-07	-1.54365068549095	1
ENSG00000178295.14	GEN1	2	17754162	2_10	0	0.0316205229682609	14.3637789662462	1.42937682204854e-06	-1.96903561412825	3
ENSG00000163029.15	SMC6	2	17799244	2_10	0	0.065634552629475	21.1550445162647	4.36973848537441e-06	-2.56083277625174	2
ENSG00000170745.11	KCNS3	2	17877595	2_10	0	0.0141472310090345	6.93501416914923	3.08764791322475e-07	-0.946401248937228	3
ENSG00000240857.1	RDH14	2	18559834	2_11	0	0.0296853280579463	7.10354879564595	6.63630281206151e-07	-0.776811703776536	1
ENSG00000185013.16	NT5C1B	2	18589274	2_11	0	0.0649954642381639	14.4262856473433	2.95084604090409e-06	1.82859385758652	1
ENSG00000183891.5	TTC32	2	19902364	2_12	0	0.0255807488741879	8.9820857271965	7.23101768518543e-07	0.784236470970277	1
ENSG00000132031.12	MATN3	2	20009334	2_12	0	0.0309156009835012	11.3541062186952	1.10468795792176e-06	-1.39161480226308	1
ENSG00000068697.6	LAPTM4A	2	20074166	2_12	0	0.0259239964365327	9.73107633906563	7.9391097621923e-07	1.33347245409023	1
ENSG00000143878.9	RHOB	2	20447480	2_12	0	0.0177870289421104	6.15833570425457	3.44727353256947e-07	-0.676071029768432	1
ENSG00000118960.12	HS1BP3	2	20650679	2_12	0	0.0181842298205337	6.33241305927753	3.62387426715168e-07	-0.950443665826313	1
ENSG00000143869.6	GDF7	2	20666960	2_12	0	0.0160980581459717	5.24860286972702	2.65904801141699e-07	-0.643819317879568	2
ENSG00000084674.14	APOB	2	21044375	2_13	0	0.0143542253992427	5.9399165874543	2.6832990788163e-07	-0.554042492949079	2
ENSG00000119771.14	KLHL29	2	23322016	2_14	0	0.0144112822311662	5.88754164742704	2.67021105411155e-07	-0.493426602365265	1
ENSG00000173960.13	UBXN2A	2	23927186	2_14	0	0.0247773966931016	18.208181204759	1.41981321641959e-06	-3.71572982293816	2
ENSG00000205639.9	MFSD2B	2	24012104	2_14	1	0.475507393910477	25.6966871238561	3.84541649401667e-05	-4.80020725172448	1
ENSG00000163026.11	WDCP	2	24049787	2_14	0	0.0142831169353091	11.0450775208833	4.96478828874948e-07	-2.60578987444758	1
ENSG00000219626.8	FAM228B	2	24064728	2_14	0	0.0135928238743865	9.09736712078527	3.89165546282561e-07	1.91663842059895	1
ENSG00000115129.13	TP53I3	2	24084600	2_14	0	0.229700397227559	32.1693768101893	2.32548406372965e-05	-3.85739836699098	2
ENSG00000176732.6	PFN4	2	24123648	2_14	0	0.0145856217121386	11.3647720213403	5.21668540908899e-07	2.65399675592701	1
ENSG00000186453.12	FAM228A	2	24175577	2_14	0	0.015182243247275	5.44903392510254	2.603541057345e-07	-0.178181117877082	3
ENSG00000198399.14	ITSN2	2	24360902	2_14	0	0.0224123354217518	8.9882403113759	6.33973000213585e-07	-1.79935831108453	1
ENSG00000173557.14	C2orf70	2	26562410	2_15	0	0.0146552113566791	5.1685950747764	2.3838206045538e-07	0.48422108238996	1
ENSG00000084676.15	NCOA1	2	24491696	2_15	0	0.023683172935447	8.67590201692489	6.46641388740427e-07	-0.537759204674496	3
ENSG00000184924.5	PTRHD1	2	24787549	2_15	0	0.0213647828426543	10.5955163421359	7.12409303283447e-07	-2.00777855735785	1
ENSG00000138031.14	ADCY3	2	24919113	2_15	1	0.67244928190293	37.4681609826974	7.92922762484131e-05	-6.31402573679864	2
ENSG00000115137.11	DNAJC27	2	24971717	2_15	0	0.0246578198299416	10.6910098162385	8.29626043571272e-07	-1.59685460725411	1
ENSG00000115138.10	POMC	2	25168232	2_15	0	0.0143674831121482	5.51540222352321	2.49383007934359e-07	0.945634519994393	1
ENSG00000138101.18	DTNB	2	25673259	2_15	0	0.0154421125498042	6.12485918847829	2.9765404980011e-07	0.770814984362745	1
ENSG00000084733.10	RAB10	2	26033971	2_15	0	0.0506650366874616	16.1945242018413	2.58217414358993e-06	-2.27409239899576	1
ENSG00000157833.12	GAREM2	2	26165399	2_15	0	0.0374191592728868	13.3806583118091	1.57572519793822e-06	-1.92444836454615	3
ENSG00000138029.13	HADHB	2	26241540	2_15	0	0.0138714072797727	4.6456115097521	2.02802071147401e-07	0.122324206655901	2
ENSG00000084754.10	HADHA	2	26244479	2_15	0	0.0188555567575204	7.31269619995289	4.33936184119525e-07	1.22252749045959	2
ENSG00000138018.17	SELENOI	2	26367659	2_15	0	0.0156982393312862	5.88907242807051	2.90942264818475e-07	-0.72521337085971	1
ENSG00000157884.10	CIB4	2	26641739	2_15	0	0.0140258423882417	4.73913302724284	2.09188028780185e-07	0.0839459357072032	1
ENSG00000213699.8	SLC35F6	2	26764613	2_16	0	0.0520096263076924	13.307252886185	2.17811656121542e-06	0.790724394002813	1
ENSG00000138080.13	EMILIN1	2	27078189	2_16	0	0.0170332770044473	5.74647800403962	3.0804128867857e-07	0.529891816865985	2
ENSG00000138030.12	KHK	2	27086791	2_16	0	0.0561788759527079	14.1669055907988	2.5047075153081e-06	-1.45646773661316	2
ENSG00000138073.13	PREB	2	27134751	2_16	0	0.0195896611303875	6.6330764550901	4.08931815200334e-07	-0.684946913545021	1
ENSG00000138085.16	ATRAID	2	27212382	2_16	0	0.0269143139047686	9.62556308662948	8.15301857486292e-07	1.82214176425671	2
ENSG00000138074.14	SLC5A6	2	27235922	2_16	0	0.0183613473417952	5.59910738412685	3.23543229932474e-07	-0.24764079492406	1
ENSG00000084774.13	CAD	2	27215949	2_16	0	0.0356236779345402	12.4083290033204	1.39110858122982e-06	-2.42698703978754	2
ENSG00000115194.10	SLC30A3	2	27275976	2_16	0	0.017941797875791	5.49448432818796	3.10242915110588e-07	0.564131870847298	1
ENSG00000163794.6	UCN	2	27308797	2_16	0	0.0262844326640067	8.67618982918251	7.17689556528911e-07	-1.18581086302657	1
ENSG00000163795.13	ZNF513	2	27380806	2_16	0	0.0355198072952785	10.9833540008777	1.22776304174614e-06	-2.25329513730176	2
ENSG00000115241.10	PPM1G	2	27408324	2_16	0	0.0737338545222727	16.6911779654999	3.87313735755815e-06	-2.63486308558377	1
ENSG00000115216.13	NRBP1	2	27428187	2_16	0	0.0624858553189995	15.22679593791	2.99432695716867e-06	-2.48522792730213	1
ENSG00000157992.12	KRTCAP3	2	27444317	2_16	0	0.01702817588242	5.01847796843484	2.68936112554235e-07	0.350512687466477	1
ENSG00000198522.13	GPN1	2	27628253	2_16	0	0.0913660371790067	18.9980537796636	5.46264370538691e-06	-3.02439202245911	1
ENSG00000158019.20	BRE	2	27889788	2_16	0	0.0168721770798866	4.96866965882639	2.63827597245601e-07	-0.22126490508336	2
ENSG00000171174.13	RBKS	2	27891044	2_16	0	0.0437770618304982	13.9206318698162	1.91784953795876e-06	-2.26003369674119	1
ENSG00000213639.9	PPP1CB	2	28751600	2_17	0	0.083575135314645	20.0270993922947	5.26749479682671e-06	2.89223861848681	2
ENSG00000163806.15	SPDYA	2	28782736	2_17	0	0.0337239137348944	11.5115115123365	1.22174141379898e-06	-2.09046341909843	1
ENSG00000171103.10	TRMT61B	2	28869813	2_17	0	0.0349700682180528	11.8489581008319	1.304024097569e-06	-2.20698890139967	1
ENSG00000163811.11	WDR43	2	28896596	2_17	0	0.0190384690490716	6.21244925189587	3.72223552814906e-07	-0.879391771839437	1
ENSG00000189350.12	TOGARAM2	2	28956147	2_17	0	0.120360843829271	23.5198857114313	8.90900914227952e-06	-2.97342804428091	1
ENSG00000179270.6	C2orf71	2	29074488	2_18	0	0.0302721733558823	5.25574706767384	5.00710884354855e-07	0.619622675297592	1
ENSG00000115295.19	CLIP4	2	29097582	2_18	0	0.0809709406559999	14.4747574572177	3.68849716157268e-06	-1.75619989055188	1
ENSG00000172954.13	LCLAT1	2	30447348	2_19	0	0.0297429236647473	7.28586690270986	6.81983493894044e-07	-1.02165113197879	3
ENSG00000013016.15	EHD3	2	31234492	2_19	0	0.0274991051083394	6.55798386385492	5.67541832898847e-07	0.6526458784168	1
ENSG00000158125.9	XDH	2	31431289	2_20	0	0.0196996843146594	4.81270411538919	2.98371544569161e-07	-0.230209935093317	1
ENSG00000162961.13	DPY30	2	32040056	2_20	0	0.0366790344485362	10.5777963544117	1.22101801038875e-06	1.73840969023278	1
ENSG00000152683.14	SLC30A6	2	32165299	2_20	0	0.0195052250529735	4.7209445210888	2.89793630753474e-07	0.0288789560339035	1
ENSG00000091106.18	NLRC4	2	32264782	2_20	0	0.0283635398340264	8.18838935179839	7.30916707755847e-07	1.37016993181077	1
ENSG00000119820.10	YIPF4	2	32282723	2_20	0	0.0751668904350346	17.3056669582329	4.09377434164382e-06	2.44596120173364	1
ENSG00000115760.13	BIRC6	2	32356560	2_20	0	0.034986534007397	10.1382471145842	1.1162790317346e-06	-1.41739089632307	2
ENSG00000018699.11	TTC27	2	32678481	2_20	0	0.0242879218353487	6.75032833299504	5.15969734180288e-07	0.852293751277721	1
ENSG00000152689.17	RASGRP3	2	33436636	2_21	0	0.0239057046391151	10.5593048547955	7.9441210198177e-07	-1.30992622847659	2
ENSG00000119812.18	FAM98A	2	33598472	2_21	0	0.0157339852706853	6.69211389743362	3.31368358830948e-07	-0.743562946048224	1
ENSG00000150938.9	CRIM1	2	36357178	2_23	0	0.00656883192168323	4.58629579832695	9.48110999148138e-08	0.0366348933085812	1
ENSG00000205221.12	VIT	2	36704753	2_23	0	0.00727742024351252	5.41808618051297	1.24088729177793e-07	0.342300568699333	1
ENSG00000008869.11	HEATR5B	2	37084350	2_23	0	0.0066269659711663	4.65404764390425	9.70631852450014e-08	0.0122637689566332	1
ENSG00000152133.14	GPATCH11	2	37097965	2_23	0	0.0101579518626365	7.85865444286934	2.51225267143014e-07	-0.653352594875602	1
ENSG00000218739.9	CEBPZOS	2	37196344	2_23	0	0.00697478817634878	5.0335314635312	1.10487407671082e-07	-0.0535966633295232	2
ENSG00000115816.14	CEBPZ	2	37231568	2_23	0	0.0068831470244628	8.02853292983627	1.73913066544573e-07	1.85638053615798	1
ENSG00000115825.9	PRKD3	2	37327193	2_23	0	0.0414536521427157	20.5091273771481	2.67558624609901e-06	-1.77243276121877	1
ENSG00000115828.15	QPCT	2	37344154	2_23	0	0.00859908084216954	7.64504253927746	2.06890672775392e-07	-1.14921422462198	1
ENSG00000115841.19	RMDN2	2	37923332	2_24	0	0.0156705335667671	4.59806093215409	2.26760538590737e-07	0.107944189702991	1
ENSG00000143889.15	HNRNPLL	2	38603270	2_24	0	0.0289900084582084	9.9793218525539	9.10454706825788e-07	-1.67697799271689	1
ENSG00000143891.16	GALM	2	38666042	2_24	0	0.0156555133533214	4.59683889270496	2.26482979499266e-07	0.130230251888733	1
ENSG00000163214.20	DHX57	2	38875912	2_25	0	0.0216639641745392	4.89547068759216	3.33765433616897e-07	-0.316923838253164	1
ENSG00000214694.10	ARHGEF33	2	38889976	2_25	0	0.0448529811664836	11.6579184617775	1.64558871707833e-06	1.65525361165917	1
ENSG00000115904.12	SOS1	2	39158285	2_25	0	0.0327300265464301	8.72186063719343	8.9838910034053e-07	-1.2322094752989	1
ENSG00000152154.10	TMEM178A	2	39525487	2_25	0	0.0212214166468466	4.70451151139644	3.14193995679771e-07	-0.0417039318989388	2
ENSG00000138050.14	THUMPD2	2	39778359	2_25	0	0.0351773278441561	9.39249251500687	1.03980685836899e-06	1.12866215121046	1
ENSG00000162878.12	PKDCC	2	42047560	2_26	0	0.0127464649348064	11.1583135026621	4.47607431513873e-07	1.34924170566537	2
ENSG00000143924.18	EML4	2	42168854	2_26	0	0.00630793348075431	4.68228129037147	9.29508957175793e-08	0.32343106517527	3
ENSG00000115944.14	COX7A2L	2	42425044	2_26	0	0.0101062910658996	9.01967785407941	2.86874405086876e-07	-1.04404267204352	1
ENSG00000057935.13	MTA3	2	42494666	2_26	0	0.0216954866427184	16.0698745971586	1.09721277992665e-06	1.85756337578089	2
ENSG00000162881.6	OXER1	2	42762604	2_26	0	0.00710776831254834	5.78020991183224	1.29296225543027e-07	-0.738151078705367	2
ENSG00000162882.14	HAAO	2	42762019	2_26	0	0.00640347098109195	4.82050599264691	9.71442381153167e-08	0.563789309896385	1
ENSG00000152518.7	ZFP36L2	2	43226112	2_27	0	0.0188758712043302	6.37185756202355	3.78514079045721e-07	0.453725935232932	1
ENSG00000115970.18	THADA	2	43591341	2_27	0	0.0153182451934482	5.66591083330982	2.73141522652285e-07	1.02206501195613	2
ENSG00000152527.13	PLEKHH2	2	43613222	2_27	0	0.0156852603387856	4.88901032293289	2.41335749398002e-07	0.504849021128859	3
ENSG00000138036.18	DYNC2LI1	2	43768352	2_27	0	0.033593471869136	13.8371796998228	1.4628892381974e-06	-2.22369576981487	3
ENSG00000138095.18	LRPPRC	2	43937342	2_27	0	0.0156796953654282	4.98249231698255	2.45863031435868e-07	-0.391723322085716	3
ENSG00000138079.13	SLC3A1	2	44275649	2_28	0	0.0253003534045575	11.5157367509093	9.1691122538774e-07	-1.62906709421849	1
ENSG00000138078.15	PREPL	2	44361802	2_28	0	0.0119513685718405	4.58706328707763	1.72528698320786e-07	-0.349565628375848	1
ENSG00000143919.14	CAMKMT	2	44362007	2_28	0	0.0196515726571894	9.17716802743027	5.67564166865819e-07	-1.09959714467457	1
ENSG00000068784.12	SRBD1	2	45612533	2_28	0	0.0152443137325675	6.83145708043032	3.27740563406438e-07	-0.818705063167109	2
ENSG00000116016.13	EPAS1	2	46292790	2_29	0	0.0451089397026033	11.3548120342211	1.61194990900531e-06	-1.21543085273435	1
ENSG00000250565.6	ATP6V1E2	2	46539307	2_29	0	0.0254161899050569	6.0787502297311	4.86221008151759e-07	-0.569054142880786	2
ENSG00000119729.11	RHOQ	2	46541996	2_29	0	0.0216371203597356	4.6406975242564	3.16003357583108e-07	0.0573051664714972	2
ENSG00000151665.12	PIGF	2	46617108	2_29	0	0.0214997412614854	4.58863623415927	3.10474429204671e-07	-0.0649029871726133	1
ENSG00000119878.5	CRIPT	2	46616237	2_29	0	0.0260977532452515	6.34438793334758	5.21076904701927e-07	-0.539653183172577	1
ENSG00000171150.7	SOCS5	2	46698591	2_29	0	0.0718532152122599	15.6754752580461	3.54467071152792e-06	-1.73887557979488	1
ENSG00000180398.11	MCFD2	2	46941864	2_29	0	0.0377761032616026	9.78305011037443	1.16305541765938e-06	-1.26974834974793	2
ENSG00000143933.16	CALM2	2	47176244	2_30	0	0.0350972947910401	8.31118355866719	9.18005939881129e-07	0.932975227024712	1
ENSG00000119888.10	EPCAM	2	47345021	2_30	0	0.0695335480647832	14.7140461825862	3.21984880588221e-06	-1.62814543101472	1
ENSG00000095002.13	MSH2	2	47403074	2_30	0	0.0264251698617771	5.67540795723306	4.71980271860512e-07	-0.545038941582159	1
ENSG00000242441.7	GTF2A1L	2	48595242	2_31	0	0.0256738436625911	7.65223350959174	6.1828410278045e-07	-0.804968225523875	1
ENSG00000068781.21	STON1-GTF2A1L	2	48595242	2_31	0	0.0256738436625911	7.65223350959173	6.18284102780449e-07	-0.804968225523875	1
ENSG00000162869.15	PPP1R21	2	48454858	2_31	0	0.0236253108626199	6.88184647618668	5.11671803686926e-07	-0.747724010531539	1
ENSG00000243244.5	STON1	2	48532706	2_31	0	0.032293824343159	9.78125065987961	9.94083444005615e-07	1.26736712388352	1
ENSG00000138039.14	LHCGR	2	48755346	2_31	0	0.0291229949472115	8.82138391455811	8.08503179097946e-07	-1.07638412591421	2
ENSG00000179915.22	NRXN1	2	51224848	2_33	0	0.0291518098814036	5.93988919656279	5.44945210995933e-07	-0.502075105587066	1
ENSG00000068912.13	ERLEC1	2	53787421	2_35	0	0.0434735319782903	8.68946802833046	1.18885007333961e-06	-1.21268890523214	1
ENSG00000115239.21	ASB3	2	53787166	2_35	0	0.0530227740900799	10.5472562153574	1.75999289883711e-06	1.51735150501862	2
ENSG00000119737.5	GPR75	2	53860333	2_35	0	0.0530268362087862	10.5479696583332	1.76024679282615e-06	-1.41654918513686	1
ENSG00000170634.12	ACYP2	2	53971924	2_35	0	0.0280434106753216	4.61006333679389	4.06861595425878e-07	0.0417350471491019	2
ENSG00000177994.15	C2orf73	2	54334463	2_35	0	0.115524048857113	17.9362769715397	6.52099214227001e-06	-2.34468637668598	1
ENSG00000115306.15	SPTBN1	2	54456045	2_35	0	0.0294970434062631	5.07905863648694	4.71488047556949e-07	-0.48419578361402	2
ENSG00000055813.5	CCDC85A	2	56183915	2_37	0	0.034475839898009	9.67986349519602	1.05025089879265e-06	1.20069569195684	1
ENSG00000028116.16	VRK2	2	57907323	2_38	0	0.0414781716162748	11.5782150382846	1.51136788323075e-06	-1.45942752635414	3
ENSG00000115421.12	PAPOLG	2	60755661	2_40	0	0.0257874414475944	10.2845574875051	8.34647003730736e-07	-1.49536454995998	1
ENSG00000162928.8	PEX13	2	61017275	2_40	0	0.0146526714391633	4.65501969294535	2.14658113205697e-07	0.204838679363367	1
ENSG00000162929.13	KIAA1841	2	61065721	2_40	0	0.0208999833864905	7.36636636175681	4.84516118064666e-07	-0.577827838002413	2
ENSG00000237651.6	C2orf74	2	61145163	2_40	0	0.0150801157391394	5.82796841926125	2.76586410514137e-07	-0.686262432074315	2
ENSG00000173209.22	AHSA2	2	61177274	2_40	0	0.0166325652058046	7.20281264880257	3.7702515482544e-07	-1.83094465709959	2
ENSG00000115464.14	USP34	2	61470194	2_40	0	0.0238913267522433	10.4882632525619	7.88592824733921e-07	-1.72262630286844	1
ENSG00000082898.16	XPO1	2	61538854	2_40	1	0.051079429199852	18.0167020471017	2.89621171292811e-06	-3.97441417246609	1
ENSG00000170264.12	FAM161A	2	61854082	2_40	0	0.0177801135137629	6.1163025217069	3.4224133487057e-07	0.13183276339257	2
ENSG00000115484.14	CCT4	2	61888641	2_40	0	0.0173035062298922	6.07925125629984	3.31049686192666e-07	0.660355263383993	1
ENSG00000173163.10	COMMD1	2	61889168	2_40	0	0.0154175502306834	5.6194216977426	2.72656571726363e-07	0.925389847666276	1
ENSG00000186889.9	TMEM17	2	62506054	2_41	0	0.0840241376090245	17.4450194994381	4.61301106835131e-06	-1.8652298137035	1
ENSG00000143951.15	WDPCP	2	63420465	2_41	0	0.062105251586057	14.5871407678564	2.85106732663932e-06	2.26072564847621	2
ENSG00000169764.15	UGP2	2	63840574	2_41	0	0.021559242064309	4.72862807228892	3.20831955671883e-07	-0.0962814245267571	1
ENSG00000143952.19	VPS54	2	64019122	2_41	0	0.0215992544595233	4.74582131194978	3.22596103074177e-07	0.394455978859859	1
ENSG00000197329.11	PELI1	2	64144908	2_41	0	0.0349284769490901	9.20451429991981	1.01178794146516e-06	-1.19877235005753	1
ENSG00000119862.12	LGALSL	2	64453888	2_42	0	0.0199359537206458	5.42470545484942	3.40347177048952e-07	0.530390299879722	1
ENSG00000119844.15	AFTPH	2	64524123	2_42	0	0.0230291948584943	6.69534960688296	4.85244908774243e-07	-0.782220199159632	2
ENSG00000179833.4	SERTAD2	2	64751025	2_42	0	0.0377597936934493	11.2004879300815	1.33099225660683e-06	-1.27359821591106	1
ENSG00000115902.10	SLC1A4	2	64988123	2_42	0	0.0257874738623757	7.77516467564918	6.30997110497335e-07	-1.05679886486591	1
ENSG00000138069.16	RAB1A	2	65129770	2_42	0	0.182563259613259	23.4946073715514	1.34986565238648e-05	2.32595729570066	1
ENSG00000138071.13	ACTR2	2	65244003	2_42	0	0.0185974546595288	4.83213471046761	2.82814397888482e-07	0.267927396136545	1
ENSG00000198369.9	SPRED2	2	65433000	2_42	0	0.0183168555568989	5.30017313582129	3.05527249870637e-07	-0.722227723691777	1
ENSG00000143995.19	MEIS1	2	66434177	2_43	0	0.0420332644162374	10.3061718499495	1.36332523426333e-06	1.40329617967166	1
ENSG00000143971.7	ETAA1	2	67397667	2_44	0	0	20.2319294764212	0	0.407412492280774	3
ENSG00000243667.6	WDR92	2	68157965	2_45	0	0.0705052255406149	21.1339991899971	4.68934263444652e-06	3.03907429016037	1
ENSG00000115946.7	PNO1	2	68157965	2_45	0	0.02253986832238	11.2424603717911	7.97483513660715e-07	-2.46642200842043	2
ENSG00000221823.10	PPP3R1	2	68279351	2_45	0	0.0161092650641386	6.74837905091481	3.42124495315454e-07	-1.17561456848553	1
ENSG00000119865.8	CNRIP1	2	68328739	2_45	0	0.0148268234589648	5.13455189785256	2.39585007680006e-07	-0.54131277998317	1
ENSG00000204923.3	FBXO48	2	68436234	2_45	0	0.015396806211663	5.24728249648209	2.54257670198285e-07	0.341395322662546	2
ENSG00000169621.9	APLF	2	68492388	2_45	0	0.0225341863236821	9.05423146484239	6.4209967096088e-07	-1.33390815353511	1
ENSG00000163219.11	ARHGAP25	2	68679529	2_45	0	0.0149563125150446	5.01870499630716	2.36224627685523e-07	-0.297355598138563	1
ENSG00000169604.19	ANTXR1	2	69012709	2_46	0	0.0242126711565113	5.70285281412486	4.34554088516243e-07	0.720475629060761	1
ENSG00000169599.12	NFU1	2	69423598	2_46	0	0.0289758655466951	6.81215644153369	6.2119793655763e-07	-7.91634598890775e-05	2
ENSG00000196975.15	ANXA4	2	69645260	2_46	0	0.0947778365234583	19.285809499776	5.75246039386547e-06	2.29791182009553	1
ENSG00000087338.4	GMCL1	2	69829233	2_46	0	0.0253515024185874	5.85799224027534	4.67370684389202e-07	0.435296026479329	1
ENSG00000244617.2	ASPRV1	2	69963156	2_46	0	0.0285279174179298	7.4047926646073	6.64801430140327e-07	1.25702357185844	2
ENSG00000115998.7	C2orf42	2	70249066	2_46	0	0.0232754852271319	5.36070663446253	3.92671840724021e-07	0.551630193850076	1
ENSG00000035141.7	FAM136A	2	70302482	2_46	0	0.0485248889276866	11.5407257746459	1.76240877017939e-06	1.49370225145953	1
ENSG00000075340.22	ADD2	2	70716675	2_47	0	0.0148871048901088	4.76839981240805	2.23404483233236e-07	-0.1582026743162	1
ENSG00000152672.7	CLEC4F	2	70887870	2_47	0	0.0154892606061747	5.13432635449326	2.50278262246571e-07	0.395055615843641	1
ENSG00000116031.8	CD207	2	70836138	2_47	0	0.0147093441404804	4.65755647477957	2.15605786366986e-07	0.109324178094773	1
ENSG00000144031.11	ANKRD53	2	70980862	2_47	0	0.0198744355917259	7.43717762996856	4.65170250542982e-07	0.842600395445684	2
ENSG00000144043.11	TEX261	2	70993663	2_47	0	0.0165499674165326	5.74582618577636	2.99266842134666e-07	-0.490003007568076	3
ENSG00000124370.10	MCEE	2	71130580	2_47	0	0.0146579756457408	4.62527815065769	2.13363842743498e-07	-0.0107982205677809	2
ENSG00000124383.8	MPHOSPH10	2	71130504	2_47	0	0.0181066272985476	6.57614078231698	3.74729288091394e-07	-0.630814751548172	1
ENSG00000124374.8	PAIP2B	2	71227813	2_47	0	0.0170310609508998	6.01043922112831	3.22149073549711e-07	0.613063584869477	1
ENSG00000144036.15	EXOC6B	2	72821809	2_47	0	0.0790645550135494	20.3265826070524	5.05772455664681e-06	-2.81969151800155	1
ENSG00000135625.7	EGR4	2	73294038	2_48	0	0.0204040935214753	8.97930613041307	5.76592590629559e-07	1.1257750633719	1
ENSG00000115297.10	TLX2	2	74513834	2_48	0	0.0385545832840201	14.510081355471	1.76057623217147e-06	1.9641457447893	1
ENSG00000135631.16	RAB11FIP5	2	73130305	2_48	0	0.418118107653506	27.0148692682368	3.5547643828062e-05	4.17687423488751	2
ENSG00000135632.11	SMYD5	2	73213774	2_48	0	0.0186444978137472	9.89956678224005	5.80865862360565e-07	2.0057950735929	2
ENSG00000135617.3	PRADC1	2	73231944	2_48	0	0.0164320941732141	7.25740349600508	3.75303970050318e-07	1.29295064790894	1
ENSG00000163013.11	FBXO41	2	73265486	2_48	0	0.0135944090023034	5.02533240116135	2.14997841203934e-07	0.0234731743459754	1
ENSG00000144035.3	NAT8	2	73642431	2_48	0	0.0183083186610302	7.76892541015815	4.47629178745036e-07	1.16067659743686	1
ENSG00000144034.14	TPRKB	2	73737087	2_48	0	0.03078293628883	12.6226830994472	1.22284298433497e-06	2.11065307187889	2
ENSG00000144048.10	DUSP11	2	73780009	2_48	0	0.0329831339564872	13.3659463511884	1.38739653617726e-06	2.25894246623994	1
ENSG00000124356.15	STAMBP	2	73828835	2_48	0	0.0145605446140704	5.76310727496098	2.64084734079643e-07	-0.540245426969624	1
ENSG00000163170.11	BOLA3	2	74148330	2_48	0	0.013058937622936	4.74192927015754	1.94882074030104e-07	-0.24784590525028	1
ENSG00000114978.17	MOB1A	2	74178928	2_48	0	0.0178905598060788	7.63326594698206	4.29777126142196e-07	-0.942616394262515	2
ENSG00000188687.17	SLC4A5	2	74326536	2_48	0	0.0128495667751199	4.58692457474022	1.85489383660199e-07	-0.0258837435407701	1
ENSG00000204843.12	DCTN1	2	74372241	2_48	0	0.0128638245674493	4.60070642797257	1.86253140403505e-07	0.0834560737831209	2
ENSG00000284308.1	C2orf81	2	74421241	2_48	0	0.0256866088970267	10.8143264687011	8.74208898979365e-07	-1.62190400114731	1
ENSG00000005448.16	WDR54	2	74421241	2_48	0	0.0256866088970267	10.8143264687011	8.74208898979365e-07	-1.62190400114732	1
ENSG00000114993.16	RTKN	2	74442009	2_48	0	0.0176531297187051	7.39963846012572	4.11094046363283e-07	0.868911779785627	2
ENSG00000239779.6	WBP1	2	74458316	2_48	0	0.0244032261492516	10.535884113998	8.09146581053899e-07	1.35179586666089	1
ENSG00000115275.11	MOGS	2	74465064	2_48	0	0.0382811423802988	14.4400423267768	1.73965179443495e-06	1.79543215696497	2
ENSG00000135637.13	CCDC142	2	74483364	2_48	0	0.0344305022188784	13.4813830517997	1.46078661190273e-06	-1.88013492724399	1
ENSG00000115282.19	TTC31	2	74492783	2_48	0	0.0522174025804048	17.3047181314431	2.84373267751152e-06	2.16386421276106	1
ENSG00000179528.15	LBX2	2	74502935	2_48	0	0.081916350030485	21.5174414615293	5.5471536676898e-06	2.42713754884286	2
ENSG00000115289.13	PCGF1	2	74508487	2_48	0	0.0186066196838062	7.88519955723887	4.61731116815086e-07	1.31112298727722	1
ENSG00000115325.13	DOK1	2	74548714	2_48	0	0.0135974139227335	5.11018452115029	2.18676379071943e-07	-0.565731701715459	1
ENSG00000159399.9	HK2	2	74834299	2_48	0	0.0273350563879283	11.4894162796965	9.8838674531205e-07	-1.29990491917986	2
ENSG00000115350.11	POLE4	2	74956893	2_48	0	0.0637936014957584	19.2532743959428	3.86536664936795e-06	-2.11555420296853	1
ENSG00000115363.13	EVA1A	2	75569460	2_49	0	0.115224639426578	18.813034616816	6.82202310668742e-06	2.08772052576403	1
ENSG00000005436.13	GCFC2	2	75711125	2_49	0	0.0497373354931026	10.8497167463289	1.69828232474585e-06	-1.38913241181263	1
ENSG00000143954.12	REG3G	2	79026024	2_51	0	0.0131235405329744	5.34718798542751	2.20843917823825e-07	-0.440896136743632	1
ENSG00000172023.7	REG1B	2	79088375	2_51	0	0.0152156586636899	7.03758945154199	3.36995156346883e-07	1.00385445143105	1
ENSG00000115386.5	REG1A	2	79164755	2_51	0	0.0364198839685911	16.4340791184459	1.88361831676217e-06	-2.31844495496592	1
ENSG00000115423.18	DNAH6	2	84516307	2_53	0	0.0108783347030854	4.58673626944416	1.57027298897244e-07	0.122503393203603	1
ENSG00000034510.5	TMSB10	2	84905643	2_53	0	0.0170757505027938	8.74539487778839	4.69967902784939e-07	-1.19313736329144	1
ENSG00000186854.10	TRABD2A	2	84904611	2_53	0	0.039306774075644	16.4761201616357	2.03812739678046e-06	-1.89788622717247	1
ENSG00000176407.17	KCMF1	2	84970689	2_54	0	0.00997447618817959	6.50291053439266	2.04130007109782e-07	0.253533844598296	1
ENSG00000152291.13	TGOLN2	2	85328087	2_54	0	0.0166762037873587	12.2707309949679	6.43986261988656e-07	1.71105199158674	2
ENSG00000042445.13	RETSAT	2	85333536	2_54	0	0.0106801743747001	8.07146312543348	2.71293622231637e-07	-1.38641602353822	1
ENSG00000042493.15	CAPG	2	85394936	2_54	0	0.00781937604878458	4.87008519924271	1.19844368796298e-07	0.63518045359864	3
ENSG00000168906.12	MAT2A	2	85539177	2_54	0	0.0100739261344628	7.1894860019782	2.27932145397643e-07	0.909848581881599	1
ENSG00000115486.11	GGCX	2	85561052	2_54	0	0.0080482105599522	4.87413017366355	1.23454074328759e-07	-0.112032360828909	3
ENSG00000168899.4	VAMP5	2	85582580	2_54	0	0.00777135181858069	4.62086500538083	1.13013109710601e-07	0.10783136499754	1
ENSG00000168890.13	TMEM150A	2	85600891	2_54	0	0.00870749655530201	5.58156794028458	1.52953176398132e-07	-0.439382453617605	1
ENSG00000168883.19	USP39	2	85600891	2_54	0	0.00870749655530201	5.58156794028458	1.52953176398132e-07	-0.439382453617605	1
ENSG00000115523.16	GNLY	2	85685839	2_54	0	0.00919323784016357	6.14775731838247	1.7786651060725e-07	0.508755695986783	2
ENSG00000168874.12	ATOH8	2	85751663	2_54	0	0.027711688859768	15.4604626768375	1.3483245886081e-06	1.64116102255197	1
ENSG00000115525.17	ST3GAL5	2	85904899	2_54	0	0.00848897258499992	5.78481995277499	1.54544641415269e-07	-0.700147924237322	1
ENSG00000068654.15	POLR1A	2	86105686	2_54	0	0.014787764790922	12.1087026840631	5.63519726628559e-07	2.21209941779426	1
ENSG00000132300.18	PTCD3	2	86125802	2_54	0	0.00803112765498537	5.04896571715365	1.27610944945164e-07	0.589460478886879	1
ENSG00000132305.20	IMMT	2	86195484	2_54	0	0.0161406781732848	11.7094586555459	5.94795356604639e-07	1.59298791787154	1
ENSG00000132313.14	MRPL35	2	86199443	2_54	0	0.0186184432619407	12.6502763514879	7.41228914500046e-07	-2.94288326945642	2
ENSG00000115561.15	CHMP3	2	86563844	2_54	0	0.01094554240114	8.64091602798067	2.97650109106267e-07	1.74220965897569	2
ENSG00000153563.15	CD8A	2	86808016	2_54	0	0.00964971315646146	7.74796706529485	2.35294157511175e-07	1.84307921800047	1
ENSG00000115593.14	SMYD1	2	88067820	2_55	0	0.0315129147855529	9.59327842676505	9.51403178486282e-07	-1.10776911076447	1
ENSG00000163586.9	FABP1	2	88128319	2_55	0	0.0184963182575818	4.65731488115152	2.71100216732284e-07	0.0117092767061135	1
ENSG00000144115.16	THNSL2	2	88169585	2_55	0	0.0210685962970445	5.86129817430569	3.88631850459949e-07	-0.603228795555304	3
ENSG00000153574.8	RPIA	2	88691440	2_55	0	0.0185158567889931	4.66707366068199	2.71955246904428e-07	-0.07528864798172	1
ENSG00000144029.11	MRPS5	2	95149561	2_57	0	0.0183626744552742	7.69200208569802	4.44512831337962e-07	2.11949142266146	1
ENSG00000144026.11	ZNF514	2	95156702	2_57	0	0.0163577207505975	4.93822111008033	2.54215657154275e-07	-0.471572253642214	6
ENSG00000275111.4	ZNF2	2	95165349	2_57	0	0.0157052652527365	4.62352105902281	2.28521512344664e-07	0.0745330720371445	1
ENSG00000233757.6	AC092835.2	2	95207631	2_57	0	0.0157631568936046	4.70498962610321	2.33405369119026e-07	0.383196636488691	1
ENSG00000155066.15	PROM2	2	95274094	2_57	0	0.0211742692375186	7.25260800788016	4.83294229602264e-07	-0.883284650006648	1
ENSG00000186281.12	GPAT2	2	96092356	2_57	0	0.0212346335600825	7.26871963656127	4.85748717351645e-07	0.811314608307835	1
ENSG00000274286.1	ADRA2B	2	96070820	2_57	0	0.0156541081146125	4.64986773147917	2.2907510900641e-07	0.551326547042008	2
ENSG00000188886.3	ASTL	2	96138165	2_57	0	0.0156614594908189	4.67205089219777	2.30276049356419e-07	0.582379028284083	1
ENSG00000158050.4	DUSP2	2	96145593	2_57	0	0.149559982399232	26.5888438215163	1.25147976546697e-05	3.54025470513816	2
ENSG00000084090.13	STARD7	2	96208677	2_57	0	0.0163793718019269	5.05602164693483	2.60624440270575e-07	-0.33791863932324	1
ENSG00000135956.8	TMEM127	2	96266108	2_57	0	0.0159722910777941	4.90404840743802	2.46507954654206e-07	0.686664862165222	1
ENSG00000144021.2	CIAO1	2	96262227	2_57	0	0.0185094603297297	6.11557039338642	3.56237553547887e-07	-0.967995748949171	2
ENSG00000198885.9	ITPRIPL1	2	96325607	2_57	0	0.0322049752913054	11.9888908436254	1.21509700393737e-06	2.69113508742688	2
ENSG00000196843.15	ARID5A	2	96536506	2_57	0	0.225461477932149	30.9905932187028	2.19892902971568e-05	3.97773425742548	1
ENSG00000114988.11	LMAN2L	2	96739703	2_57	0	0.0157795291664539	4.68212244020078	2.32512218905369e-07	0.243983438944316	2
ENSG00000158158.11	CNNM4	2	96762583	2_57	0	0.0166673738408759	5.08292259748996	2.66618110666116e-07	-0.019952145308388	1
ENSG00000168754.14	FAM178B	2	97004353	2_57	0	0.0200246814773009	6.68011185528056	4.20976957441086e-07	-0.731267287213987	1
ENSG00000115073.7	ACTR1B	2	97658891	2_57	0	0.0224922114086977	7.84731013918505	5.55471712834983e-07	-1.2995852153209	3
ENSG00000228486.10	LINC01125	2	97663552	2_57	0	0.037530038318434	12.852698595328	1.51803681709103e-06	1.87817717035813	3
ENSG00000115085.13	ZAP70	2	97713755	2_57	0	0.0460093660736938	14.8569405561145	2.15121892023823e-06	2.50229160597144	1
ENSG00000075568.16	TMEM131	2	97995803	2_57	0	0.0180904584876194	5.99816211266697	3.41489022014556e-07	-1.49982720498162	1
ENSG00000144191.11	CNGA3	2	98345690	2_57	0	0.0160462024750812	4.92639764499803	2.48777274509217e-07	0.340113288502968	1
ENSG00000185674.9	LYG2	2	99254906	2_58	0	0.0136174584393781	7.68519990177391	3.29351920859278e-07	0.904230719289881	2
ENSG00000040933.15	INPP4A	2	98444410	2_58	0	0.0235388871900017	12.742073329231	9.43919593973633e-07	1.61885875585055	1
ENSG00000115446.11	UNC50	2	98608705	2_58	0	0.0326123680391105	15.7666185594954	1.61819132786537e-06	-1.85834048428757	1
ENSG00000071073.12	MGAT4A	2	98730539	2_58	0	0.0265292064045174	13.8502643395986	1.15635529819401e-06	1.78303384746522	2
ENSG00000273045.5	C2orf15	2	99141233	2_58	0	0.0200809948256505	11.2719658088835	7.1235070867117e-07	-1.3031474307434	1
ENSG00000135951.14	TSGA10	2	99154805	2_58	0	0.0124606787844093	6.86667295291697	2.69275621971367e-07	0.894993564645596	1
ENSG00000158411.11	MITD1	2	99182804	2_58	0	0.0104756641068392	5.26771492166041	1.7366520053217e-07	-0.515161209775301	1
ENSG00000185414.19	MRPL30	2	99178686	2_58	0	0.0114522017506419	6.08883062809631	2.19448116399625e-07	0.724597825958611	1
ENSG00000144214.9	LYG1	2	99297216	2_58	0	0.0097724907343103	4.62778272323736	1.42326969237959e-07	0.0181024331296425	1
ENSG00000115514.11	TXNDC9	2	99340840	2_58	0	0.0300859863025567	15.0176213988418	1.4219174320466e-06	1.90680997769195	1
ENSG00000135945.9	REV1	2	99489284	2_58	0	0.0100123068097565	4.85103473978372	1.52854246239235e-07	0.291645058851668	2
ENSG00000170500.12	LONRF2	2	100344613	2_58	0	0.0133416222594495	7.49654452926605	3.14759421944681e-07	1.34524366131309	1
ENSG00000115526.10	CHST10	2	100417235	2_58	0	0.0117381466646079	6.31607359535173	2.33321998170585e-07	-0.695085113043378	1
ENSG00000115539.13	PDCL3	2	100562583	2_58	0	0.0182390553751806	10.3827056692512	5.959665138619e-07	-1.43061969740478	2
ENSG00000170485.16	NPAS2	2	100818222	2_58	0	0.0113469272510043	6.00370315821691	2.14390953293781e-07	0.531079024103786	1
ENSG00000071082.10	RPL31	2	101001757	2_58	0	0.0837218787147459	24.6110866147918	6.48453334529764e-06	-2.37455727828576	1
ENSG00000204634.12	TBC1D8	2	101255819	2_59	0	0	7.06854490728137	0	0.618304395718897	1
ENSG00000163162.8	RNF149	2	101303817	2_59	0	0	17.948317430289	0	0.661530187221778	2
ENSG00000196460.12	RFX8	2	101474613	2_59	0	0	15.211974064715	0	1.52217751396184	2
ENSG00000071054.16	MAP4K4	2	101695941	2_59	0	0	9.32579285209123	0	1.03901167848369	1
ENSG00000115590.13	IL1R2	2	101991888	2_59	0	0	107.450053900945	0	-1.76398589240442	1
ENSG00000180251.4	SLC9A4	2	102473114	2_60	0	0.0220594336085557	5.05639158843217	3.51029836111832e-07	-0.57895484078267	1
ENSG00000115594.11	IL1R1	2	102142208	2_60	0	0.0258103390125951	6.45541840137558	5.2435701016399e-07	0.77722433622649	1
ENSG00000115598.9	IL1RL2	2	102186984	2_60	0	0.0299896444433238	7.93852469039234	7.49238507994906e-07	1.06969466099133	2
ENSG00000115602.16	IL1RL1	2	102310480	2_60	0	0.227291467899359	27.1067374383076	1.93896226084186e-05	-3.09950566710158	1
ENSG00000115604.10	IL18R1	2	102360736	2_60	0	0.0285751901262158	7.34574169272509	6.60592677000729e-07	0.994312085831359	1
ENSG00000115607.9	IL18RAP	2	102418915	2_60	0	0.034663382792389	9.19052754822767	1.00258304999532e-06	1.58424230810272	1
ENSG00000135973.2	GPR45	2	105240850	2_62	0	0.0290791812479557	5.55917720323181	5.08746771031305e-07	0.504650691827862	1
ENSG00000135966.12	TGFBRAP1	2	105325793	2_62	0	0.102496374759432	17.3989839958576	5.61230632524777e-06	-2.00795033502906	1
ENSG00000135974.9	C2orf49	2	105338262	2_62	0	0.0279237270231522	5.18293911651985	4.55468623738231e-07	-0.401687223168596	1
ENSG00000071051.13	NCK2	2	105744738	2_63	0	0.0296797119835973	4.6029536948044	4.2993743567549e-07	0.183760083917854	2
ENSG00000119147.9	C2orf40	2	106063515	2_63	0	0.0585271054054588	10.9409137596991	2.01520677267932e-06	1.37394939991459	2
ENSG00000115652.14	UXS1	2	106194416	2_63	0	0.0489365819727979	9.26261554575171	1.4265146778237e-06	1.15450212908768	2
ENSG00000144057.15	ST6GAL2	2	106886868	2_64	0	0.130975716961131	21.6778319416991	8.93543301021213e-06	3.07753505563625	2
ENSG00000196228.3	SULT1C3	2	108247442	2_65	0	0.0199915005211678	5.90537243056182	3.71536647920299e-07	0.452793670038807	1
ENSG00000198203.9	SULT1C2	2	108270095	2_65	0	0.0236481524674254	7.459763012229	5.55176687261378e-07	0.765399443957828	1
ENSG00000198075.9	SULT1C4	2	108370944	2_65	0	0.0268257791408753	8.62806896629615	7.28408367800565e-07	-1.05442698968085	3
ENSG00000135968.20	GCC2	2	108446237	2_65	0	0.0173323194356437	4.58625855831651	2.50163643407153e-07	0.116114699502512	1
ENSG00000169756.16	LIMS1	2	108533708	2_65	0	0.034706070178783	11.0200660119912	1.2036455383315e-06	-1.21215450344394	1
ENSG00000163006.11	CCDC138	2	108786314	2_65	0	0.0740071700983347	18.1164928985105	4.21946024762974e-06	-2.09260193020739	2
ENSG00000186522.14	SEPT10	2	109614275	2_65	0	0.18088206946103	26.7477266133658	1.52261942987452e-05	-3.28355776623993	1
ENSG00000198142.4	SOWAHC	2	109614115	2_65	0	0.0535364853888057	15.0665931299713	2.53848084669835e-06	2.38923426078199	2
ENSG00000144061.12	NPHP1	2	110205149	2_66	0	0.0156807821553149	5.08938575720745	2.51155136876742e-07	-0.32164760392141	1
ENSG00000169679.14	BUB1	2	110678318	2_66	0	0.015780211058896	5.13786711021446	2.55155332086281e-07	-0.348506680639042	1
ENSG00000153093.18	ACOXL	2	110732860	2_66	0	0.0157753903721115	5.10880506682779	2.53634554605857e-07	-0.315770798874095	1
ENSG00000153208.16	MERTK	2	111898041	2_66	0	0.014917050048015	7.11719441696653	3.34118674570085e-07	-1.70588655469096	3
ENSG00000153214.9	TMEM87B	2	112055305	2_66	0	0.0175420332521946	8.21909522358377	4.53746110875269e-07	1.70317834585911	1
ENSG00000144152.12	FBLN7	2	112128995	2_66	0	0.0159238664629785	5.20376274402331	2.60780424607872e-07	-0.298167514963321	1
ENSG00000144161.12	ZC3H8	2	112258785	2_66	0	0.0160786136539994	6.50170158890429	3.28991446029275e-07	-1.30488363609831	1
ENSG00000169629.11	RGPD8	2	112434543	2_66	0	0.0148719094215868	4.73951594303632	2.21824593260833e-07	0.320709979572739	3
ENSG00000114999.7	TTL	2	112482606	2_66	0	0.0154150834579029	6.25888443914682	3.03634969135929e-07	1.29641464863883	1
ENSG00000125630.15	POLR1B	2	112544150	2_66	0	0.0388259179322285	12.260634705928	1.49810984878048e-06	-0.988878989573168	2
ENSG00000125611.15	CHCHD5	2	112536045	2_66	0	0.0165594830558566	5.62464920068745	2.93123872976961e-07	0.488472957582037	2
ENSG00000144136.10	SLC20A1	2	112645515	2_66	0	0.0204294433231659	7.52071386716868	4.83531277966825e-07	0.839097363242021	1
ENSG00000169607.12	CKAP2L	2	112765001	2_66	0	0.0165246399646689	5.43501419154112	2.82645230958802e-07	0.248427187528074	1
ENSG00000125538.11	IL1B	2	112836810	2_66	0	0.0169024126399333	6.35494289123844	3.38040959518756e-07	-0.976332086108215	1
ENSG00000125637.15	PSD4	2	113159335	2_66	0	0.0152917024618939	5.11068970207209	2.45948583807447e-07	0.625866527131135	1
ENSG00000125618.16	PAX8	2	113278173	2_67	0	0.00903883126466898	4.59158198699511	1.30612155372843e-07	0.0341801853997866	1
ENSG00000144134.18	RABL2A	2	113629174	2_67	0	0.043807227238141	19.7781947906616	2.72672530811486e-06	2.13469919534655	1
ENSG00000115084.13	SLC35F5	2	113694549	2_67	0	0.135437523867446	33.8801003741048	1.44408470170298e-05	4.26611290263097	3
ENSG00000125633.10	CCDC93	2	118013874	2_69	0	0.0100459431930237	4.73059852881171	1.49560112821377e-07	0.165577802598927	2
ENSG00000125629.14	INSIG2	2	118088372	2_69	0	0.0102709945000573	4.93464415098043	1.59506105145678e-07	0.265327217867561	2
ENSG00000115107.19	STEAP3	2	119223947	2_69	0	0.0220547576396729	11.9879583943405	8.32063536514606e-07	-1.37444731089772	2
ENSG00000186132.14	C2orf76	2	119366701	2_69	0	0.0106953077099918	5.30752414240326	1.78646386453713e-07	-0.491087448409958	1
ENSG00000155368.16	DBI	2	119367453	2_69	0	0.010682479014185	5.29646431539482	1.7806028845769e-07	0.505407847731737	2
ENSG00000171227.6	TMEM37	2	119429724	2_69	0	0.0282559691061287	14.2838670499248	1.27017915141501e-06	-1.83675639095085	2
ENSG00000163075.12	CFAP221	2	119544252	2_69	0	0.0180932217344459	10.1571333211561	5.78357047798002e-07	1.40564670020546	1
ENSG00000144120.12	TMEM177	2	119679197	2_69	0	0.00990805385936733	4.60331867832462	1.43538490142286e-07	-0.0640291781019933	1
ENSG00000088179.8	PTPN4	2	119757894	2_69	0	0.0371559269371309	16.8289255769563	1.96785667267069e-06	-1.98884312046094	1
ENSG00000115109.13	EPB41L5	2	120013281	2_69	0	0.0120377798986694	6.39705415783224	2.42345745299359e-07	1.09349143504925	1
ENSG00000226479.3	TMEM185B	2	120222852	2_69	0	0.035959496461066	16.5240813957382	1.86999265618187e-06	-2.24543680010908	1
ENSG00000163083.5	INHBB	2	120344958	2_69	0	0.0118287513183275	6.23562335692752	2.32128117990175e-07	-0.570742384502494	1
ENSG00000074047.21	GLI2	2	120735869	2_70	0	0.0392986063758722	9.53442971561242	1.17918201002118e-06	-1.11033021205804	1
ENSG00000074054.17	CLASP1	2	121649389	2_70	0	0.0313702696255164	7.43771673124465	7.34288724161959e-07	-0.813115602859886	2
ENSG00000136732.14	GYPC	2	126655525	2_74	0	0.259637500257413	31.1473757992218	2.54505900542186e-05	-3.51418203987827	1
ENSG00000163161.12	ERCC3	2	127292055	2_75	0	0.0221304567746924	6.1172041892604	4.26041915734797e-07	-0.763153577119251	2
ENSG00000169967.16	MAP3K2	2	127388145	2_75	0	0.0260742301984811	7.41656504652184	6.08587851938982e-07	0.878538466148337	1
ENSG00000115718.17	PROC	2	127418464	2_75	0	0.0251551212604529	7.36823966629712	5.83309611466049e-07	-0.953855972750526	2
ENSG00000163166.14	IWS1	2	127526497	2_75	0	0.0189052795365389	4.6047178732228	2.73965012494489e-07	-0.0960420602859325	1
ENSG00000169994.18	MYO7B	2	127543509	2_75	0	0.019508985325998	5.01344153006241	3.07807792325939e-07	-0.429027061608871	2
ENSG00000144230.16	GPR17	2	127648067	2_75	0	0.0233315736266586	6.49563010628485	4.76951579134567e-07	-0.668099210895055	3
ENSG00000136709.11	WDR33	2	127810657	2_75	0	0.0291424365431022	8.58191787010614	7.8708056215715e-07	-1.25447919187715	1
ENSG00000144231.10	POLR2D	2	127857926	2_75	0	0.0476151696002221	14.2274021520549	2.1319642441658e-06	-2.12586574920882	2
ENSG00000144233.9	AMMECR1L	2	127883255	2_75	0	0.0189789407855669	4.81406030808686	2.87536161701594e-07	0.532850031684162	1
ENSG00000136715.17	SAP130	2	128028089	2_75	0	0.0212396740302334	5.64203305649598	3.77131186351001e-07	0.372811261537897	1
ENSG00000136731.12	UGGT1	2	128091109	2_75	0	0.0242939857815127	6.90373895630595	5.2782761521105e-07	0.799686725289558	2
ENSG00000233087.7	WTH3DI	2	131364366	2_78	0	0.0783070977548962	12.9172120861015	3.18330969727235e-06	1.87106880464396	1
ENSG00000178171.10	AMER3	2	130755277	2_78	0	0.0323856641912956	4.64246736486498	4.73162852702299e-07	-0.237696653336671	1
ENSG00000222014.5	RAB6C	2	129979296	2_78	0	0.032666945002383	4.72284765454798	4.85535995096057e-07	-0.17582763009817	2
ENSG00000136710.9	CCDC115	2	130342923	2_78	0	0.0888229053468634	14.1143759818808	3.94544169976976e-06	-1.50214887799313	1
ENSG00000136718.9	IMP4	2	130342325	2_78	0	0.0911218227604796	14.3578453017063	4.11737707410282e-06	-1.79051588214858	1
ENSG00000072135.12	PTPN18	2	130356437	2_78	0	0.0327974874361888	4.75992051814581	4.91302810951694e-07	0.195038121662559	2
ENSG00000136002.18	ARHGEF4	2	130837191	2_78	0	0.0785752152608953	12.9496413266672	3.20222831119124e-06	1.716933703064	1
ENSG00000115762.16	PLEKHB2	2	131104358	2_78	0	0.130373644970283	17.8014679095749	7.30389627571267e-06	2.35580949619879	1
ENSG00000163040.14	CCDC74A	2	131528704	2_78	0	0.0341155014161955	5.12627818945994	5.50380328280156e-07	-0.4897113193214	1
ENSG00000183840.6	GPR39	2	132407987	2_79	0	0.0576626080497013	14.1964619812631	2.57622255870283e-06	1.63828983871326	1
ENSG00000176771.16	NCKAP5	2	133266691	2_79	0	0.0230661737976637	5.66122803465917	4.109558644601e-07	-0.504969796381877	1
ENSG00000152127.8	MGAT5	2	134117775	2_79	0	0.0214277418649329	4.97928509079037	3.35778103807867e-07	0.291049973847024	2
ENSG00000152128.13	TMEM163	2	134723354	2_80	0	0	3102.88396091488	0	-1.87023998853844	1
ENSG00000082258.12	CCNT2	2	134918338	2_80	3	0.734576430538301	12851.6846743168	0.0297102307271141	5.208461958102	1
ENSG00000115839.17	RAB3GAP1	2	135052002	2_80	0	0	193.3064567533	0	-1.54319923092686	1
ENSG00000121988.17	ZRANB3	2	135530703	2_80	0	0	147.821174162894	0	1.10123111461609	2
ENSG00000144224.16	UBXN4	2	135741666	2_80	0	0	21.7185673217978	0	-1.19256570075888	2
ENSG00000115866.10	DARS	2	135985573	2_80	0	0	676.687735691499	0	1.24167822135796	2
ENSG00000121966.6	CXCR4	2	136122815	2_80	0	0	131.882585540995	0	-2.31834182218598	1
ENSG00000150540.13	HNMT	2	137964027	2_82	0	0.0323922089132785	5.97920662022242	6.09527212805826e-07	0.695645128780537	1
ENSG00000144228.8	SPOPL	2	138501652	2_82	0	0.0324675375071768	6.00079059543558	6.13150090101206e-07	0.652149501742563	1
ENSG00000168702.17	LRP1B	2	142131284	2_85	0	0.0196760024473115	5.13506088524008	3.17973874585615e-07	-0.453932709602872	1
ENSG00000115919.14	KYNU	2	142877245	2_85	0	0.0325114069321449	9.78939645312088	1.00161461919444e-06	-1.14889687375198	1
ENSG00000121989.14	ACVR2A	2	147844091	2_88	0	0.0322292788296192	12.5913219603913	1.27711760133612e-06	-1.5583194943781	2
ENSG00000115947.13	ORC4	2	148020474	2_88	0	0.0137266154213971	4.69347068968061	2.02752655037687e-07	-0.126091363030534	2
ENSG00000204406.12	MBD5	2	148020474	2_88	0	0.0161003737952238	6.1653508712004	3.12394033135807e-07	-0.787226421962709	1
ENSG00000135999.11	EPC2	2	148645644	2_88	0	0.0278854988324941	11.247417421414	9.87052390759562e-07	1.40180699387555	1
ENSG00000168280.16	KIF5C	2	148862262	2_88	0	0.0155839691646507	5.86437780994458	2.87613320241565e-07	-0.54839613270244	1
ENSG00000150556.16	LYPD6B	2	149108022	2_88	0	0.0158342992263132	6.01146654188031	2.99563058256082e-07	0.538673537900073	1
ENSG00000187123.14	LYPD6	2	149329628	2_88	0	0.0531207829045909	17.2542250609354	2.88448908164461e-06	1.86840422168493	2
ENSG00000184898.6	RBM43	2	151261443	2_90	0	0.0263626827447859	7.41290129725968	6.15016538322315e-07	-1.23086629115049	2
ENSG00000123609.10	NMI	2	151290158	2_90	0	0.321332207288713	31.6148116045588	3.19708239578721e-05	3.41050707898544	2
ENSG00000080345.17	RIF1	2	151423851	2_90	0	0.0323096136465809	9.30103055934777	9.45740113067243e-07	-1.38012743229037	2
ENSG00000183091.19	NEB	2	151734675	2_91	0	0.0268176901440059	7.37205331622089	6.22183958532396e-07	-0.645427461487836	1
ENSG00000162980.16	ARL5A	2	151828599	2_91	0	0.0200089620769326	4.69254853092852	2.95489673141847e-07	0.0753823987717514	1
ENSG00000182389.19	CACNB4	2	152099291	2_91	0	0.0211186920830895	5.21560732244347	3.46641757677293e-07	0.470691519644594	1
ENSG00000115145.9	STAM2	2	152176179	2_91	0	0.0408350099772736	11.3347941996708	1.4566502207176e-06	2.01764840673831	2
ENSG00000157827.19	FMNL2	2	152335728	2_91	0	0.0199007013810045	4.65570035114354	2.91583119040344e-07	-0.366353487023281	1
ENSG00000177917.10	ARL6IP6	2	152717752	2_91	0	0.0556183994374871	14.2198569387959	2.48898733978447e-06	-1.96378608007428	1
ENSG00000144278.14	GALNT13	2	153872085	2_92	0	0.0779749135492783	12.4992209255328	3.06723336638327e-06	1.67476955397855	1
ENSG00000153234.13	NR4A2	2	156292447	2_93	0	0.117897275557109	20.8248982242321	7.72672811165569e-06	-2.21914379108878	1
ENSG00000136542.8	GALNT5	2	157257153	2_94	0	0.0314496116114992	7.87180367887508	7.79109526182493e-07	0.868190679783539	1
ENSG00000115165.9	CYTIP	2	157488991	2_94	0	0.0235596495935869	5.19277386402161	3.85014610847024e-07	0.387780337455821	1
ENSG00000123612.15	ACVR1C	2	157628563	2_94	0	0.0241908876281002	5.43765549740577	4.13973429439328e-07	-0.452170977525185	1
ENSG00000153237.17	CCDC148	2	158457154	2_95	0	0.0203184134753301	6.23677159136088	3.98803174608228e-07	1.09237919475076	1
ENSG00000163331.11	DAPL1	2	158795222	2_96	0	0.0251149241573195	14.4713051833123	1.14379593061397e-06	1.58908241508796	2
ENSG00000115183.14	TANC1	2	158968808	2_96	0	0.0103575947395423	6.31431657335836	2.05823159186104e-07	0.858852954565156	1
ENSG00000136536.14	MARCH7	2	159712247	2_96	0	0.0490497057075657	21.0249662731388	3.2454930802097e-06	2.84450143140379	2
ENSG00000241399.6	CD302	2	159778566	2_96	0	0.132956516376303	29.4745373604025	1.23329110231258e-05	3.48248359293212	2
ENSG00000054219.10	LY75	2	159904571	2_96	0	0.012384144991636	8.07691894955836	3.14789854280428e-07	-1.00375926895829	1
ENSG00000153246.12	PLA2R1	2	160062473	2_96	0	0.0127288182440037	8.51492425227615	3.41096959184408e-07	-1.47229563078594	2
ENSG00000115221.10	ITGB6	2	160270221	2_96	0	0.0507053882062528	22.0067900760299	3.51171923556779e-06	3.44321296692821	2
ENSG00000153250.19	RBMS1	2	160494127	2_96	0	0.00875419998448423	4.70410258440715	1.29599170337523e-07	0.123811341708899	1
ENSG00000136560.13	TANK	2	161136430	2_97	0	0	27.6726333146814	0	-0.00876255116952721	2
ENSG00000115233.11	PSMD14	2	161308497	2_97	0	0	1695.73100652052	0	1.49491370104441	1
ENSG00000182263.13	FIGN	2	163614686	2_99	0	0.00743381834843315	7.79482788034678	1.82359103330879e-07	-0.395271729734272	2
ENSG00000115290.9	GRB14	2	164622004	2_100	0	0.0206201249697049	5.41087951065608	3.5113015636544e-07	0.546696909209464	1
ENSG00000082438.15	COBLL1	2	164843369	2_100	0	0.0236686076907865	6.47805007967963	4.82531851486387e-07	-0.514334936957094	2
ENSG00000169507.9	SLC38A11	2	164938084	2_100	0	0.0306733886394927	8.87037924141696	8.5627431866057e-07	-0.855510734802538	1
ENSG00000123607.14	TTC21B	2	165860674	2_100	0	0.0221545378776437	5.98167153257134	4.17055862522501e-07	1.07277184563483	2
ENSG00000169432.14	SCN9A	2	166375953	2_101	0	0.0192443165324193	5.66323332198407	3.42985626129666e-07	0.495684321225913	2
ENSG00000136546.13	SCN7A	2	166494973	2_101	0	0.0172829909084319	4.66997306729053	2.54004991485879e-07	-0.143394570041001	1
ENSG00000198648.10	STK39	2	168126088	2_102	0	0.014275264315082	5.74944023330371	2.58296603643627e-07	0.481421211656613	2
ENSG00000172292.14	CERS6	2	168456065	2_102	0	0.0184871026538648	7.97276549041984	4.6385988549816e-07	-0.857006321706637	1
ENSG00000163072.15	NOSTRIN	2	168786836	2_102	0	0.019899675258149	8.00495265444635	5.01318498839795e-07	0.0585582102745145	2
ENSG00000152254.10	G6PC2	2	168864871	2_102	0	0.0139887940473609	9.29948260010483	4.09400186433161e-07	2.34167572022339	2
ENSG00000152253.8	SPC25	2	168864871	2_102	0	0.0149318524212065	6.37023194045061	2.99349066333278e-07	0.730659810439175	1
ENSG00000239474.6	KLHL41	2	169508867	2_103	0	0.026106706860471	5.76899413202249	4.73981251800098e-07	0.852162432381765	2
ENSG00000138399.17	FASTKD1	2	169573465	2_103	0	0.0231477545410437	4.65438722778388	3.39062964078218e-07	-0.0211972520683535	1
ENSG00000138398.15	PPIG	2	169584491	2_103	0	0.0230114086703929	4.59970212141588	3.33105563668668e-07	0.133729286462171	1
ENSG00000154479.12	CCDC173	2	169694453	2_103	0	0.0981443753557293	18.1938092002142	5.61950452015189e-06	-2.65271702818545	2
ENSG00000144362.11	PHOSPHO2	2	169693707	2_103	0	0.214772759200601	25.8601974405925	1.74791378166392e-05	3.67919018878703	2
ENSG00000213160.9	KLHL23	2	169693645	2_103	0	0.0297636443454237	6.98530170156344	6.54305014227412e-07	1.2977611620205	3
ENSG00000138382.14	METTL5	2	169825274	2_103	0	0.0248769674306567	5.32182043188461	4.16645435008833e-07	-0.645300726940437	1
ENSG00000144357.16	UBR3	2	169827007	2_103	0	0.0263133420189926	5.84200041517533	4.83778504754008e-07	-0.757183810546796	3
ENSG00000204335.3	SP5	2	170715782	2_104	0	0.0248236760675257	17.2049763749531	1.34409247493743e-06	1.77329426892878	1
ENSG00000128683.13	GAD1	2	170813611	2_104	0	0.0100275012892417	10.5231686709975	3.32084214251702e-07	0.867616432448409	2
ENSG00000115806.12	GORASP2	2	170928918	2_104	0	0.0197458058537467	11.0867046615312	6.88947795478337e-07	2.37490188871367	1
ENSG00000198586.13	TLK1	2	171231129	2_104	0	0.0484042138894669	23.7642713184487	3.62006732197081e-06	2.58604469122805	1
ENSG00000115827.13	DCAF17	2	171434071	2_104	0	0.00750398807735186	8.90570001355357	2.10314478251032e-07	1.04136137100816	2
ENSG00000071967.11	CYBRD1	2	171522383	2_104	0	0.303043563810355	23.7027082966693	2.26053903150863e-05	3.63068382306892	2
ENSG00000077380.15	DYNC1I2	2	171686195	2_104	1	0.259652103635953	28.8122706358118	2.35438945886344e-05	-4.34333969025478	1
ENSG00000128708.12	HAT1	2	171922612	2_104	0	0.0061107707032203	6.27591252729554	1.2069293355165e-07	-0.0353344432900561	1
ENSG00000115840.13	SLC25A12	2	172000487	2_104	0	0.00580056321805123	5.91505643898749	1.07978684179233e-07	-0.0411109709852264	1
ENSG00000172878.13	METAP1D	2	171999243	2_104	0	0.00737647185778478	9.05545219987475	2.10216986448295e-07	-1.34625110605706	1
ENSG00000144355.14	DLX1	2	172084313	2_104	0	0.0050006793827958	4.75227255353749	7.478927528812e-08	-0.297522292538262	1
ENSG00000152256.13	PDK1	2	172555453	2_105	0	0.0310676940104818	19.5235377632185	1.90887068999842e-06	-2.10504423658705	2
ENSG00000091436.16	MAP3K20	2	173067177	2_105	0	0.00691898223918597	5.51642144015358	1.20118147901481e-07	-0.582121116517385	2
ENSG00000144354.13	CDCA7	2	173354390	2_105	0	0.626553161391351	23.4722281502191	4.62829696948546e-05	-4.56394930916532	1
ENSG00000172845.14	SP3	2	173965538	2_105	0	0.00603106548166621	4.64927125010165	8.82445519218992e-08	0.265267631988114	1
ENSG00000138433.15	CIR1	2	174396420	2_105	0	0.00604189450380466	5.86000015566933	1.11424255030096e-07	-1.38502110504026	1
ENSG00000144306.14	SCRN3	2	174395627	2_105	0	0.00627340375169361	5.83981249483748	1.15295170522796e-07	1.19996651910693	2
ENSG00000163328.13	GPR155	2	174487330	2_105	0	0.00613497867662893	5.15778682087294	9.95830490399907e-08	0.863627981891535	1
ENSG00000115935.17	WIPF1	2	174679054	2_105	0	0.152433466553125	36.1710572855704	1.73520385295894e-05	-3.58606405013541	1
ENSG00000128656.13	CHN1	2	175028605	2_106	0	0.0238543327320603	13.1797531958399	9.89426468463025e-07	1.90282341283659	1
ENSG00000115966.16	ATF2	2	175168771	2_106	0	0.0115710731259122	5.13905849534018	1.87139805157202e-07	0.420134941519663	1
ENSG00000154518.9	ATP5G3	2	175182595	2_106	0	0.0919530356419969	22.2369678274057	6.43503054313518e-06	-2.50415549712877	1
ENSG00000144320.13	LNPK	2	175919410	2_106	0	0.0144259670648322	6.93427032344608	3.14814464348762e-07	-0.737873871307851	2
ENSG00000128709.12	HOXD9	2	176116615	2_106	0	0.0248603596380168	13.6153872991493	1.06523733727266e-06	1.843759094323	1
ENSG00000128654.13	MTX2	2	176269444	2_106	0	0.0184227411524981	8.45216223008392	4.90039454873132e-07	0.645995918705196	1
ENSG00000116044.15	NFE2L2	2	177392663	2_107	0	0.0669899524434223	14.7441904257959	3.10841914009211e-06	2.08580742357049	1
ENSG00000196659.9	TTC30B	2	177553107	2_107	0	0.0302603100305301	7.31469157647666	6.96591812791942e-07	0.831594369797926	1
ENSG00000197557.6	TTC30A	2	177605410	2_107	0	0.0242605533364266	5.26526474681212	4.02003550609724e-07	-0.68602517827257	1
ENSG00000128655.16	PDE11A	2	178108391	2_108	0	0.0204318805737818	13.6353539090411	8.76766060067778e-07	-1.64205917007899	1
ENSG00000155636.14	RBM45	2	178112893	2_108	0	0.00795399519419215	4.93571843504731	1.23550547631979e-07	-0.331599063438975	1
ENSG00000079156.16	OSBPL6	2	178193688	2_108	0	0.00857964393198474	5.63253931067861	1.52083629847395e-07	-0.521824059733589	1
ENSG00000079150.17	FKBP7	2	178477603	2_108	0	0.0194500120789842	13.1799862753247	8.06758977875688e-07	1.44779015731589	1
ENSG00000116095.10	PLEKHA3	2	178480456	2_108	0	0.00776620116065963	4.71586680987134	1.15260139266033e-07	0.347626442384061	1
ENSG00000155657.26	TTN	2	178831238	2_108	0	0.0078452281579392	4.80902583456316	1.18733060447931e-07	-0.225529157405744	1
ENSG00000163492.14	CCDC141	2	179049620	2_108	0	0.0103125759976255	7.32637754292389	2.37774584108145e-07	0.913212190806701	1
ENSG00000187231.13	SESTD1	2	179264451	2_108	0	0.0104370786607377	7.4369084973142	2.44275757281346e-07	-0.870920038026645	1
ENSG00000163510.13	CWC22	2	180007524	2_108	0	0.008168660261484	5.18077542787299	1.33184773004711e-07	-0.526608439229975	1
ENSG00000170035.15	UBE2E3	2	180968140	2_109	0	0	50.4478081287109	0	3.42096604043773	1
ENSG00000188452.13	CERKL	2	181680491	2_110	0	0.025182211679478	12.6285579711453	1.00082145318687e-06	1.64339416603118	1
ENSG00000138434.16	SSFA2	2	181892173	2_110	0	0.0109235153826709	5.03311131650469	1.730246319119e-07	-0.0244098626475879	1
ENSG00000150722.10	PPP1R1C	2	181953928	2_110	0	0.0109164915894484	4.73538720551435	1.62685016087221e-07	-0.101192237013072	1
ENSG00000077232.17	DNAJC10	2	182725810	2_110	0	0.0121882258326445	5.57775508092556	2.13948332878582e-07	0.12861223267453	1
ENSG00000162998.4	FRZB	2	182866669	2_110	0	0.0303755233689754	14.6654199970944	1.40193296650107e-06	-1.81779028744759	2
ENSG00000061676.14	NCKAP1	2	183038483	2_110	0	0.0125568314188718	5.87977504376064	2.32353783132209e-07	-0.591460299911062	1
ENSG00000162999.12	DUSP19	2	183079224	2_110	0	0.0118771756829554	5.70673071931488	2.13309174168134e-07	0.81884515799279	1
ENSG00000163002.12	NUP35	2	183117127	2_110	0	0.0118681842554175	5.66447109666106	2.11569285310839e-07	0.779626059878795	1
ENSG00000170396.7	ZNF804A	2	184598393	2_112	0	0.0583501810914159	22.9665970231898	4.21742950633729e-06	-2.46654293503658	2
ENSG00000188738.14	FSIP2	2	185738225	2_112	0	0.00906512467270593	5.70179387600927	1.62665056440187e-07	0.908677853254566	1
ENSG00000065548.17	ZC3H15	2	186486293	2_112	0	0.0110192252961124	7.49950357818307	2.60071374512989e-07	0.984267391041808	1
ENSG00000144369.12	FAM171B	2	186694233	2_112	0	0.0804002482711547	25.9888043140808	6.57586157569237e-06	-2.76167704892518	2
ENSG00000168542.14	COL3A1	2	188973663	2_112	0	0.00809574549491387	4.66082945998178	1.18748746209991e-07	-0.122901292872484	2
ENSG00000204262.11	COL5A2	2	189180039	2_113	0	0.015647250686462	6.55137186977789	3.22611070156945e-07	-1.20612385533465	2
ENSG00000115368.9	WDR75	2	189442861	2_113	0	0.0393271065202713	14.3345621898547	1.77412984309204e-06	-1.86834903297485	1
ENSG00000138381.9	ASNSD1	2	189661479	2_113	0	0.0418544219683137	14.431988513281	1.90097539944963e-06	3.17925146284431	2
ENSG00000151687.14	ANKAR	2	189674447	2_113	0	0.0139348612134824	5.08233055748966	2.22881760606189e-07	-0.300422602460647	2
ENSG00000128694.11	OSGEPL1	2	189761107	2_113	0	0.0147123747319085	6.94433846392683	3.21530837523674e-07	-1.73832867883945	1
ENSG00000128699.13	ORMDL1	2	189784079	2_113	0	0.517529525361939	21.5042424707018	3.50242023676503e-05	-4.23474873488981	3
ENSG00000064933.17	PMS1	2	189784079	2_113	0	0.0285122121657365	11.6864907171848	1.0486341723512e-06	-2.89544258701806	1
ENSG00000151689.12	INPP1	2	190307833	2_113	0	0.0171361448112659	7.06918962466247	3.8123409022865e-07	0.85014797166936	2
ENSG00000151690.14	MFSD6	2	190408058	2_113	0	0.146862346825812	26.6036405856752	1.22959052931597e-05	3.52518484368318	1
ENSG00000189362.11	NEMP2	2	190534475	2_113	0	0.0131034603979394	4.59542052006764	1.89504808111257e-07	0.341158942645683	2
ENSG00000138386.16	NAB1	2	190646582	2_113	0	0.0269270132803964	10.9901969017838	9.31327938998419e-07	1.55061408245313	1
ENSG00000115419.12	GLS	2	190873345	2_113	0	0.0145603041330401	5.67116168693894	2.59867189553792e-07	-0.601441616640101	1
ENSG00000138378.17	STAT4	2	191151202	2_114	0	0.0166120058421613	7.3169723460757	3.82527324156241e-07	-0.788360452187198	1
ENSG00000173559.12	NABP1	2	191678067	2_114	0	0.0247954885462109	11.1582393619929	8.7071758749276e-07	-1.3322936413382	2
ENSG00000196950.13	SLC39A10	2	195786568	2_116	0	0.107143760628899	18.928249837134	6.38243379996438e-06	3.12522396573976	1
ENSG00000118997.13	DNAH7	2	196068464	2_116	0	0.0793596442065838	16.0657794224185	4.01245787264547e-06	2.78483860872118	2
ENSG00000138411.10	HECW2	2	196593392	2_116	0	0.0270491148586011	5.99455471875698	5.10292235861159e-07	0.374475047271353	2
ENSG00000144395.17	CCDC150	2	196639821	2_116	0	0.0246285641985373	5.12552498417824	3.97270596511895e-07	0.580265687662783	2
ENSG00000119041.10	GTF3C3	2	196799713	2_116	0	0.0261294548814706	5.67378956323626	4.66565419788706e-07	-0.662546418994096	1
ENSG00000187944.2	C2orf66	2	196813099	2_116	0	0.0242239399879338	4.97210098284698	3.79047551950351e-07	-0.273867391569016	1
ENSG00000115524.15	SF3B1	2	197439853	2_117	0	0.0281941684685562	6.78762608076308	6.02262987161767e-07	-0.898646068788484	1
ENSG00000115541.10	HSPE1	2	197499794	2_117	0	0.0229516597229861	4.88102136846903	3.5256060206866e-07	-0.326446279666344	2
ENSG00000162944.10	RFTN2	2	197675986	2_117	0	0.0297547434996801	7.28763211427801	6.82419809917022e-07	-0.988941042107876	2
ENSG00000115896.15	PLCL1	2	197804386	2_117	0	0.0306098324930204	7.55072350429231	7.27375207448213e-07	-1.02124214379861	1
ENSG00000226124.6	FTCDNL1	2	199756040	2_118	0	0.0299264535906715	6.12462287188552	5.76824342528645e-07	1.08207055405233	2
ENSG00000162971.10	TYW5	2	199955035	2_118	0	0.0599779442512585	12.6156967727791	2.381287277984e-06	2.07521133011911	1
ENSG00000162972.10	MAIP1	2	199955782	2_118	0	0.0324068488525444	6.86430659049316	7.0007158416774e-07	-1.29428836439665	1
ENSG00000196141.13	SPATS2L	2	200306291	2_118	0	0.0423736597636391	9.36157974706622	1.24840094869729e-06	-1.58802527442376	1
ENSG00000163535.17	SGO2	2	200510401	2_118	0	0.0274897353694982	5.3364484333726	4.61670207916772e-07	0.537978470887867	1
ENSG00000155729.12	KCTD18	2	200519526	2_118	0	0.0811395041162296	15.4699567010419	3.95030311316957e-06	-1.82931161260016	1
ENSG00000138356.13	AOX1	2	200586283	2_118	0	0.0340550976027083	7.32554741866858	7.85111225463806e-07	-0.994078254276193	1
ENSG00000082153.17	BZW1	2	200805555	2_119	0	0.0505600213672547	13.5749943213594	2.16001058349633e-06	2.39557031129908	1
ENSG00000013441.15	CLK1	2	200864612	2_119	0	0.0228812479930584	5.36238452381685	3.8614163825976e-07	0.940101241922342	1
ENSG00000240344.8	PPIL3	2	200889218	2_119	0	0.0227734105018365	4.84966864738665	3.47575466885774e-07	-0.44606516256409	1
ENSG00000115942.8	ORC2	2	200963642	2_119	0	0.0283892214303151	7.32167745563002	6.54143527789506e-07	1.34054442204098	1
ENSG00000003402.19	CFLAR	2	201116120	2_119	0	0.0229476267449965	5.27288772667276	3.80798540443109e-07	-0.837965715241238	1
ENSG00000003400.14	CASP10	2	201183110	2_119	0	0.0579645948356177	12.3788604649453	2.25814822591439e-06	1.34888854679995	2
ENSG00000064012.21	CASP8	2	201233250	2_119	0	0.0649635970448983	13.914055365265	2.84467571142922e-06	-1.96878157174511	1
ENSG00000155749.12	ALS2CR12	2	201357198	2_119	0	0.0243889512628031	5.77764342323601	4.4345834785135e-07	0.832382311121471	2
ENSG00000082146.12	STRADB	2	201388150	2_119	0	0.0268620743083438	6.40827201702738	5.4173819718861e-07	-0.938132658001539	1
ENSG00000155755.18	TMEM237	2	201643776	2_119	0	0.0887519768121652	16.9918048085407	4.7459867267271e-06	1.86862613558654	2
ENSG00000138395.14	CDK15	2	201790822	2_119	0	0.0429274351056158	10.647922878577	1.43849650477953e-06	1.44844035151719	1
ENSG00000155760.2	FZD7	2	202034208	2_120	0	0.0323351885251707	13.9418275446992	1.41874412924233e-06	1.47519590183278	1
ENSG00000116030.16	SUMO1	2	202238678	2_120	0	0.0141376262265462	6.28581697263846	2.79670848793855e-07	-0.745385259965793	1
ENSG00000163596.16	ICA1L	2	202871528	2_120	0	0.0182991151581106	8.66788961387487	4.99174550822608e-07	-1.35601599655942	1
ENSG00000138380.17	CARF	2	202912242	2_120	0	0.0196598224553708	9.33082521711964	5.77309387547187e-07	1.17399738922288	1
ENSG00000138442.9	WDR12	2	203012510	2_120	0	0.018981947108187	9.00646688037035	5.38027146644347e-07	1.39625775323643	1
ENSG00000144426.18	NBEAL1	2	203012510	2_120	0	0.018981947108187	9.00646688037035	5.38027146644347e-07	1.39625775323643	1
ENSG00000163600.12	ICOS	2	203937045	2_120	0	0.0142528230770397	6.36060769519928	2.85304405741966e-07	-1.07802667710531	1
ENSG00000118257.16	NRP2	2	205681055	2_121	0	0.0359384985465124	9.02975281958783	1.02127985354118e-06	1.09710918623658	1
ENSG00000023228.13	NDUFS1	2	206158029	2_122	0	0.0699791197618306	21.8009541917356	4.80123486818623e-06	-2.61524387779036	2
ENSG00000183671.12	GPR1	2	206217980	2_122	0	0.0108737160841391	5.30153509931461	1.81421437590228e-07	0.459908705899295	1
ENSG00000204186.7	ZDBF2	2	206292888	2_122	0	0.0130465319453132	7.09156250599319	2.9116957387358e-07	1.21432886899314	1
ENSG00000114948.12	ADAM23	2	206443099	2_122	0	0.0128474993708583	7.03526738674665	2.84451472916305e-07	0.853990950339778	2
ENSG00000138400.12	MDH1B	2	206765369	2_122	0	0.040105348796412	16.9384528591135	2.13788830348738e-06	2.00159606819246	2
ENSG00000118246.13	FASTKD2	2	206765614	2_122	0	0.0117505105117421	6.20989788678739	2.29641390495604e-07	0.797243593716811	2
ENSG00000144410.4	CPO	2	206944009	2_122	0	0.0143172586377581	7.57505238664179	3.41314300415155e-07	-0.83021998125986	1
ENSG00000118263.14	KLF7	2	207120347	2_122	0	0.0117262356352376	6.04068863829999	2.22922570201503e-07	-0.548231806796839	1
ENSG00000144401.14	METTL21A	2	207638686	2_122	0	0.0140349262632586	13.6685580521783	6.03728684414333e-07	-2.83037029360272	1
ENSG00000163249.11	CCNYL1	2	207712007	2_122	0	0.0105119500045225	5.17244323073844	1.71114965170394e-07	-0.488104317417028	1
ENSG00000118231.4	CRYGD	2	208124857	2_123	0	0.0272619656726046	4.67054436227078	4.00713193466024e-07	0.299057711246804	1
ENSG00000138413.13	IDH1	2	208266212	2_123	0	0.0574495913161351	11.6223768045984	2.10131358707146e-06	1.72362315191171	1
ENSG00000115020.16	PIKFYVE	2	208266043	2_123	0	0.02702711623669	4.5903059553231	3.90436415014407e-07	0.0272129043655335	1
ENSG00000144406.18	UNC80	2	209772023	2_124	0	0.0208997209938322	13.5027409610799	8.88119484691175e-07	-1.65746456586481	1
ENSG00000197713.14	RPE	2	210002122	2_124	0	0.0165565713877411	12.2696941617627	6.39312384092645e-07	1.6179704751044	1
ENSG00000021826.14	CPS1	2	210466153	2_124	0	0.0190408187349934	12.4595129633267	7.46613190899262e-07	1.11183173154894	2
ENSG00000178568.14	ERBB4	2	212538367	2_125	0	0.0136703027172692	6.7498052651258	2.90387788216316e-07	-0.768343945763041	1
ENSG00000030419.16	IKZF2	2	213152260	2_126	0	0.0257079143816954	6.35621845228566	5.14250394212857e-07	-0.789009330950939	1
ENSG00000138376.10	BARD1	2	214805960	2_127	0	0.0373618757795806	14.9974504942113	1.76341724219092e-06	2.10572330883546	4
ENSG00000138363.14	ATIC	2	215312057	2_127	0	0.0615322354849606	19.4616122611495	3.76869058633423e-06	2.09143600996419	2
ENSG00000115414.18	FN1	2	215436779	2_127	0	0.0322426247885217	12.1653098094657	1.23441882595569e-06	-0.591702946603928	1
ENSG00000118242.15	MREG	2	216033416	2_127	0	0.0193710275712855	8.97588017274773	5.47190664170557e-07	-1.1333636738786	1
ENSG00000115425.13	PECR	2	216086524	2_127	0	0.0123456134613288	4.72270686629513	1.83490100714525e-07	0.321096443982632	1
ENSG00000079246.15	XRCC5	2	216106080	2_127	0	0.0298871368738766	12.9886237592921	1.22167707124772e-06	-1.48708419715941	1
ENSG00000138375.12	SMARCAL1	2	216412526	2_127	0	0.013358843729954	5.45444294851153	2.29312773350186e-07	0.465902792317294	2
ENSG00000115457.9	IGFBP2	2	216632342	2_127	0	0.0163945175027597	7.31204868697347	3.77265149076385e-07	0.824395095130569	1
ENSG00000171450.5	CDK5R2	2	218959212	2_129	0	0.0101773877871648	5.48363502540802	1.75636121455141e-07	-0.458460593234829	1
ENSG00000188282.12	RUFY4	2	218034950	2_129	0	0.010465295105493	5.48621544425745	1.80689664446294e-07	0.271037071017546	1
ENSG00000163464.7	CXCR1	2	218166777	2_129	0	0.0223788317543202	13.9744408217679	9.84194250933263e-07	-1.90561753491465	1
ENSG00000163466.15	ARPC2	2	218217396	2_129	0	0.0125875864535555	17.3941651540924	6.89056810188261e-07	3.95835229304117	1
ENSG00000179921.14	GPBAR1	2	218259499	2_129	0	0.0215903035169007	19.8048025216485	1.34566896887111e-06	4.36656988200898	1
ENSG00000127837.9	AAMP	2	218270205	2_129	1	0.137454072245153	24.6978274426351	1.06837898424514e-05	4.97398410824465	1
ENSG00000127838.13	PNKD	2	218263783	2_129	0	0.0228089202357994	14.3312018635367	1.02871793962798e-06	-2.00150678051156	1
ENSG00000135926.14	TMBIM1	2	218292881	2_129	1	0.436346602523283	27.7348816942024	3.80861339232564e-05	5.23079040172297	2
ENSG00000158428.3	CATIP	2	218356632	2_129	0	0.0153136796488655	12.5770545932216	6.06132369590589e-07	2.49681923605835	2
ENSG00000018280.16	SLC11A1	2	218381984	2_129	0	0.00930163502812653	4.65805614516064	1.36355602770716e-07	0.272188909358989	1
ENSG00000144579.7	CTDSP1	2	218398735	2_129	0	0.0166677627595145	9.16853820159691	4.80934998759301e-07	0.672870105489022	1
ENSG00000135913.10	USP37	2	218568874	2_129	0	0.0234841361828591	13.0334303154877	9.63257275938988e-07	-2.22015897189206	1
ENSG00000144580.13	CNOT9	2	218568272	2_129	0	0.0208920645648788	12.2840436008961	8.07665779274872e-07	-2.29069505191334	1
ENSG00000115556.13	PLCD4	2	218607609	2_129	0	0.0102016881397937	5.68189298205212	1.82420678407127e-07	0.833275524361007	1
ENSG00000074582.12	BCS1L	2	218658710	2_129	0	0.0354823567202289	17.2289629697296	1.92389146953794e-06	2.67127428552949	2
ENSG00000115568.15	ZNF142	2	218658710	2_129	0	0.0242138777495277	13.9247176189284	1.06110831058437e-06	-2.28536129731568	2
ENSG00000163481.7	RNF25	2	218672514	2_129	0	0.0104720753682221	5.93987583507584	1.95757810831006e-07	0.890990035793769	1
ENSG00000163482.11	STK36	2	218672452	2_129	0	0.0149572698305273	8.79847007416934	4.14160296944084e-07	1.62906540940267	2
ENSG00000135912.10	TTLL4	2	218710704	2_129	0	0.00960734325983337	4.92568149865433	1.48928771773707e-07	-0.446560298865981	1
ENSG00000135929.8	CYP27A1	2	218780830	2_129	0	0.0359960572672514	16.6162521035369	1.88233527284e-06	-2.43277958485066	1
ENSG00000187736.12	NHEJ1	2	219160659	2_129	0	0.0312651312763891	15.302666139573	1.5056926607769e-06	-1.59551180379895	1
ENSG00000213901.10	SLC23A3	2	219170383	2_129	0	0.0209468377150988	12.2635954342949	8.08435278126481e-07	-1.84547864793059	2
ENSG00000144567.10	FAM134A	2	219177206	2_129	0	0.025821262204936	14.1384865198004	1.14891887311794e-06	1.92576909782255	1
ENSG00000115649.15	CNPPD1	2	219177821	2_129	0	0.0128951479520388	7.38396539321341	2.99657364559443e-07	0.841670783568124	3
ENSG00000115657.12	ABCB6	2	219218731	2_129	0	0.0162300860638065	9.4287892057407	4.81599162517738e-07	-1.08283581909846	1
ENSG00000198925.10	ATG9A	2	219229250	2_129	0	0.0277622657901572	14.2685166695921	1.24664473842188e-06	-1.5216264700012	1
ENSG00000163516.13	ANKZF1	2	219230067	2_129	0	0.0161258407984617	9.56695356441901	4.8551763347148e-07	-1.16604778678081	1
ENSG00000163521.15	GLB1L	2	219248662	2_129	0	0.014848713663541	8.66625965343031	4.04976202117628e-07	1.16280646958713	1
ENSG00000127824.13	TUBA4A	2	219278362	2_129	0	0.0983387961683037	25.8216462685579	7.99130651111789e-06	2.43612347569573	1
ENSG00000135924.15	DNAJB2	2	219279688	2_129	0	0.0120303773425805	6.89076876075094	2.60889078885866e-07	0.89082174447	1
ENSG00000054356.13	PTPRN	2	219309334	2_129	0	0.00933465735765293	4.60989874918756	1.35424967985104e-07	0.263062520431267	1
ENSG00000123992.18	DNPEP	2	219391349	2_129	0	0.0114252324039296	6.43174731939926	2.31261315003077e-07	-0.607351539401992	3
ENSG00000175084.11	DES	2	219418182	2_129	0	0.0128292406944097	7.65513730142444	3.09074312168307e-07	-0.951942531054454	1
ENSG00000072195.14	SPEG	2	219434550	2_129	0	0.0350843928577889	16.6523903592631	1.83865193006427e-06	-1.69629939780051	2
ENSG00000072182.12	ASIC4	2	219512380	2_129	0	0.0205517491263483	11.9409451911465	7.72318554290168e-07	1.31208269257054	1
ENSG00000123989.13	CHPF	2	219543916	2_129	0	0.063902658072009	21.6218020011764	4.34830283861684e-06	2.29211757794299	1
ENSG00000188760.10	TMEM198	2	219543916	2_129	0	0.063902658072009	21.6218020011764	4.34830283861684e-06	2.29211757794299	1
ENSG00000123999.4	INHA	2	219567987	2_129	0	0.0126887248223826	7.54515808786176	3.01297339194007e-07	-0.999234144977345	1
ENSG00000124006.14	OBSL1	2	219572251	2_129	0	0.0094258038503422	4.73944709240312	1.40590200759287e-07	-0.284848632179338	1
ENSG00000144589.21	STK11IP	2	219597759	2_130	0	0.0207047898830331	7.19795695402563	4.69017498820527e-07	0.782982975215332	2
ENSG00000124003.12	MOGAT1	2	222671822	2_131	0	0.0137532867094696	5.17352671696563	2.23924785329309e-07	0.322699512596138	1
ENSG00000152056.16	AP1S3	2	223837588	2_131	0	0.0173484783590792	7.31694801204758	3.99484866410856e-07	0.925790269297523	1
ENSG00000135919.12	SERPINE2	2	224039199	2_132	0	0.0172360991375145	4.61532309078031	2.50351423882466e-07	-0.044889356397051	1
ENSG00000124019.9	FAM124B	2	224402283	2_132	0	0.0212588043220917	7.20630340642751	4.82125776553136e-07	-0.890077204388349	1
ENSG00000036257.12	CUL3	2	224567462	2_132	0	0.0225387222821398	8.01226375029862	5.68320737171638e-07	1.24882259748578	2
ENSG00000135905.18	DOCK10	2	225041976	2_133	0	0.0174613427928482	8.74598598597197	4.80612862033218e-07	-1.13597095161783	1
ENSG00000144468.16	RHBDD1	2	226836316	2_133	0	0.0120996514242125	5.07237291836424	1.93149241884674e-07	-0.324932990291279	1
ENSG00000081052.11	COL4A4	2	227163765	2_133	0	0.0191883003948015	9.31918444884484	5.62760219034213e-07	1.13572398426409	1
ENSG00000168958.19	MFF	2	227111218	2_133	0	0.0175404012137296	8.43793442312727	4.65784082015623e-07	0.934010284230643	1
ENSG00000135917.13	SLC19A3	2	227717801	2_134	0	0.0626447818508372	15.1993945632295	2.99654058384257e-06	-1.7278696486268	2
ENSG00000187957.7	DNER	2	229714856	2_135	1	0.0244878164940012	16.6047143279631	1.27964776965348e-06	3.65298560676755	1
ENSG00000163053.10	SLC16A14	2	230068255	2_135	0	0.0116686244018641	6.85745259028819	2.5182071234245e-07	0.0732805467350446	2
ENSG00000079263.18	SP140	2	230203060	2_135	0	0.0469230318796717	18.58984308204	2.74517960301572e-06	-1.97918319693532	2
ENSG00000135899.17	SP110	2	230213733	2_135	0	0.014604054742734	10.0678691319074	4.62721828663235e-07	-1.60719132896068	1
ENSG00000185404.16	SP140L	2	230328083	2_135	0	0.0188412564303586	11.5524488008454	6.85003651426314e-07	1.63529898944901	2
ENSG00000067066.16	SP100	2	230415917	2_135	0	0.0646133915191902	24.1854913198645	4.91797623235075e-06	3.11154933111027	1
ENSG00000135916.15	ITM2C	2	230862833	2_135	0	0.00927627976017786	5.22360548888258	1.52494149158391e-07	-0.330523788164248	1
ENSG00000135898.9	GPR55	2	230961119	2_135	0	0.00924657166988785	5.22121257166822	1.5193614005693e-07	0.370763457470683	1
ENSG00000204128.5	C2orf72	2	231037334	2_136	0	0.0219286227975956	5.74804413666854	3.96680110075516e-07	-0.601236974342004	3
ENSG00000135914.5	HTR2B	2	231125386	2_136	0	0.0445828475248369	12.3417054544781	1.73161745398467e-06	-1.48554020944282	1
ENSG00000135931.17	ARMC9	2	231197437	2_136	0	0.0212868205915683	5.4731872147914	3.66657081595605e-07	-0.467774187342787	2
ENSG00000171596.6	NMUR1	2	231524502	2_136	0	0.0326497266889652	9.43923252600149	9.69896089829048e-07	1.18165836949579	2
ENSG00000187514.16	PTMA	2	231706100	2_136	0	0.0200079383432472	4.90010702355984	3.085438395825e-07	-0.453837365985313	1
ENSG00000144524.17	COPS7B	2	231781537	2_136	0	0.0193871929873342	4.60871726722651	2.81192655588222e-07	0.0454045262294703	1
ENSG00000163273.3	NPPC	2	231895631	2_136	0	0.0250196801324883	6.96915551110105	5.48745386938689e-07	-0.784437877604107	1
ENSG00000221944.6	TIGD1	2	232550122	2_136	0	0.0193543645071411	4.59305199143527	2.79762339553518e-07	0.0343005188996143	3
ENSG00000135930.13	EIF4E2	2	232539584	2_136	0	0.0197253756079178	4.76859951294149	2.96022761370446e-07	-0.267157022864999	1
ENSG00000115468.11	EFHD1	2	232606221	2_136	0	0.074730421901731	17.1957451399682	4.04415141658158e-06	-1.92754964404129	2
ENSG00000242515.5	UGT1A10	2	233632743	2_137	0	0.0211464120235969	7.53532293184057	5.01472974211368e-07	0.857398925898115	1
ENSG00000167165.18	UGT1A6	2	233689196	2_137	0	0.0956212427660094	21.2031282735935	6.38062613231658e-06	-2.50156118064613	1
ENSG00000241635.7	UGT1A1	2	233761240	2_137	0	0.126800684308379	23.8684092584879	9.52476012049798e-06	-2.6558864185568	1
ENSG00000204120.14	GIGYF2	2	232690010	2_137	0	0.0238324516419901	8.62198862289968	6.46673612017616e-07	-0.972547267012624	2
ENSG00000115474.6	KCNJ13	2	232768056	2_137	0	0.133591067268841	24.5795628576211	1.03338118014287e-05	-2.67578946702472	1
ENSG00000182600.9	C2orf82	2	232856815	2_137	0	0.0302902565964918	10.8528626272085	1.03456130775575e-06	1.30121490989314	2
ENSG00000066248.14	NGEF	2	233013260	2_137	0	0.0940553353649901	21.2933852946442	6.30285219051124e-06	2.16291154457594	1
ENSG00000168918.13	INPP5D	2	233060456	2_137	0	0.0382305981564666	13.0007684432127	1.5641885045593e-06	-1.51548544034448	2
ENSG00000085978.21	ATG16L1	2	233282094	2_137	0	0.016609948962552	5.33509719800325	2.78881437115153e-07	0.39819286037628	1
ENSG00000085982.13	USP40	2	233541107	2_137	0	0.0174497352898044	5.78090623158593	3.1746345750598e-07	0.629677716163212	3
ENSG00000185038.14	MROH2A	2	233793813	2_137	0	0.0165009084330728	5.2126938301813	2.70694259022593e-07	0.44615409526823	1
ENSG00000123485.11	HJURP	2	233854491	2_137	0	0.0243920058562582	9.00274827850385	6.91085206580198e-07	1.17024376070006	1
ENSG00000198612.10	COPS8	2	237085776	2_140	0	0.032048692312637	7.40110663799699	7.4647617154837e-07	-0.87219614403775	1
ENSG00000177483.11	RBM44	2	237783839	2_140	0	0.0268035443710436	5.74210427013103	4.84364466183324e-07	0.62390900083751	4
ENSG00000132329.10	RAMP1	2	237859174	2_141	0	0.0282526162263085	4.86800151791034	4.32830990875357e-07	-0.248160536411749	1
ENSG00000184182.18	UBE2F	2	237966682	2_141	0	0.0276390694241739	4.6643137424602	4.05714141581179e-07	-0.174032903960729	2
ENSG00000132330.16	SCLY	2	238061016	2_141	0	0.047670996238616	9.73982344902389	1.4612155535515e-06	1.47326920463915	2
ENSG00000144488.14	ESPNL	2	238123100	2_141	0	0.0292990008204165	5.2054995827893	4.79981169542544e-07	0.569009790085447	1
ENSG00000168427.8	KLHL30	2	238138383	2_141	0	0.031254514492521	5.8054846333955	5.71031689956909e-07	0.466394128801672	1
ENSG00000178752.15	ERFE	2	238158500	2_141	0	0.0390464428437333	7.87654282813103	9.67890189721721e-07	0.975685711573828	1
ENSG00000132323.8	ILKAP	2	238203982	2_141	0	0.0456883481382859	9.34264691133553	1.34333511023678e-06	-1.31646759394918	2
ENSG00000204104.11	TRAF3IP1	2	237871674	2_141	0	0.0490448441546532	10.005702659243	1.54436490990002e-06	-1.29866153157268	2
ENSG00000065802.11	ASB1	2	238426273	2_141	0	0.0410716293040241	8.34802671746017	1.07903302164446e-06	1.01587622529218	1
ENSG00000068024.16	HDAC4	2	239401581	2_142	0	0.016840203369045	4.70563731270029	2.49387542963548e-07	0.272136952561486	1
ENSG00000130414.11	NDUFA10	2	240025784	2_142	0	0.0166416290894726	4.59609855817972	2.4071000668406e-07	0.0901120474441082	2
ENSG00000188542.9	DUSP28	2	240560414	2_142	0	0.0235500263193974	7.80666167804712	5.78583079944362e-07	0.897271859591097	2
ENSG00000142327.12	RNPEPL1	2	240566275	2_142	0	0.0166650267713061	4.60907248275231	2.4172887301484e-07	-0.0764907529653995	1
ENSG00000144504.15	ANKMY1	2	240559316	2_142	0	0.0218183054709561	7.09963249500878	4.87490166945586e-07	0.725559703120804	2
ENSG00000142330.19	CAPN10	2	240586423	2_142	0	0.0362124872134437	11.8008905022956	1.34487558432507e-06	-1.40617811390338	2
ENSG00000178623.11	GPR35	2	240600446	2_142	0	0.0237029340168088	7.86659594645636	5.86810566210813e-07	0.962523338639533	3
ENSG00000172478.17	C2orf54	2	240897583	2_143	0	0.0214718855963119	4.8996444422227	3.31088215808491e-07	-0.407736554268284	1
ENSG00000226321.5	CROCC2	2	240905980	2_143	0	0.0220534151300384	5.14692877559423	3.57217712233111e-07	0.489486680415109	2
ENSG00000162804.13	SNED1	2	240993179	2_143	0	0.0483594828527353	12.4482132795489	1.89451322922618e-06	-1.60149009887006	1
ENSG00000122085.16	MTERF4	2	241094355	2_143	0	0.0413803520230569	10.992164028489	1.43148352811942e-06	-1.32664110213951	3
ENSG00000115687.13	PASK	2	241116196	2_143	0	0.0220350343277105	5.13921584985078	3.56385120782038e-07	0.486629143897723	2
ENSG00000115685.14	PPP1R7	2	241150035	2_143	0	0.0312640103357507	8.3825989838678	8.24769039168968e-07	-1.12322744150388	1
ENSG00000168385.17	SEPT2	2	241315963	2_144	0	0.0229653882514748	5.5225909604475	3.99140358770502e-07	0.760383220715039	1
ENSG00000115677.16	HDLBP	2	241317232	2_144	0	0.0275915630859582	7.22318337981783	6.27211364469648e-07	-0.84752012781463	2
ENSG00000006607.13	FARP2	2	241356233	2_144	0	0.0310288439207127	8.31307148528952	8.11775768735487e-07	-1.25076896388346	1
ENSG00000115694.14	STK25	2	241510210	2_144	0	0.0345481396616461	9.31174642812494	1.01242947718265e-06	-1.35304125610094	1
ENSG00000176720.4	BOK	2	241553364	2_144	0	0.0236447634565559	5.79252344053842	4.31034216935385e-07	0.480778611109104	3
ENSG00000176946.11	THAP4	2	241670838	2_144	0	0.0294095214004555	7.81523166969661	7.23333846432964e-07	0.712747407935689	1
ENSG00000168397.16	ATG4B	2	241636141	2_144	0	0.0394962581082905	10.5581537422502	1.31235976683512e-06	-1.1734772028818	1
ENSG00000168393.12	DTYMK	2	241683277	2_144	0	0.0245723035144426	6.14896966934375	4.75507307590829e-07	-0.770768014178291	1
ENSG00000168395.15	ING5	2	241687407	2_144	0	0.0212227538623049	4.79222974978975	3.2007248510295e-07	0.103125708268829	2
ENSG00000180902.17	D2HGDH	2	241735134	2_144	0	0.0439349681656459	11.5518758832964	1.59724598018001e-06	1.53761491369715	4
ENSG00000204099.11	NEU4	2	241808501	2_144	0	0.0554061304394271	13.7235896378754	2.39295491975961e-06	1.68751027011557	2
ENSG00000188389.10	PDCD1	2	241860986	2_144	0	0.0235148562396479	5.74146834489411	4.24887814896663e-07	-0.478904784820436	1
ENSG00000188011.5	RTP5	2	241869714	2_144	0	0.0217502928769665	5.0194193418032	3.43579752753797e-07	-0.294593649375348	2
ENSG00000216921.7	AC131097.4	2	241552412	2_144	0	0.0357188740787195	9.62184109433504	1.08159560683422e-06	-1.25271652811826	1
ENSG00000134121.9	CHL1	3	195076	3_1	0	0.0696460323982906	13.8963155901227	3.04582553109184e-06	-1.93500376088135	1
ENSG00000072756.16	TRNT1	3	3120585	3_3	0	0.0224561829268055	6.3719105310692	4.50313099060683e-07	-0.701226256187483	3
ENSG00000113851.14	CRBN	3	3180226	3_3	0	0.0218812401968915	6.13186723238479	4.22253881201369e-07	0.62168288727867	1
ENSG00000170364.12	SETMAR	3	4303349	3_3	0	0.0185446676439378	4.60189117830353	2.68574250631647e-07	-0.0213486615157545	1
ENSG00000144455.13	SUMF1	3	4368850	3_3	0	0.0209843667708873	5.74464078402851	3.79374135900891e-07	-0.654849821670938	1
ENSG00000150995.18	ITPR1	3	4498238	3_4	0	0.187213548615627	26.8230343678359	1.58035318159377e-05	2.81338399831086	1
ENSG00000134109.10	EDEM1	3	5187958	3_4	0	0.027496771397181	8.5872602570115	7.43096647768849e-07	1.01040091837166	3
ENSG00000182533.6	CAV3	3	8733534	3_7	0	0.0693678548485436	14.6579865338478	3.19993794649906e-06	-1.62409366499916	2
ENSG00000180914.10	OXTR	3	8769543	3_7	0	0.0290456866901574	6.51896312777808	5.9589418403586e-07	-0.611684171584679	2
ENSG00000070950.9	RAD18	3	8961362	3_7	0	0.0237228920307926	4.64227451735586	3.4658313397324e-07	-0.166898708916078	3
ENSG00000196220.15	SRGAP3	3	9363240	3_7	0	0.0682609217036175	14.5061401665451	3.11625502158977e-06	1.64419211450046	1
ENSG00000168137.15	SETD5	3	9397385	3_7	0	0.0243692756534601	4.89126808478617	3.75122454015138e-07	0.370625728662175	2
ENSG00000163719.19	MTMR14	3	9649842	3_8	0	0.0445533948175572	10.0911955014289	1.41492166064414e-06	1.2196356558754	1
ENSG00000114026.21	OGG1	3	9749660	3_8	0	0.0267137844950273	5.33210671144171	4.48273663255042e-07	0.506245441360687	1
ENSG00000134072.10	CAMK1	3	9769618	3_8	0	0.0346729907991904	7.75400969808589	8.46109590811021e-07	0.898985649242238	1
ENSG00000214021.15	TTLL3	3	9807893	3_8	0	0.0290338399248464	6.10470393977687	5.57799420230936e-07	0.706731761905012	2
ENSG00000187288.10	CIDEC	3	9879932	3_8	0	0.0800548078753901	15.6035075127827	3.93114105917793e-06	-1.75309048846769	1
ENSG00000171135.13	JAGN1	3	10002578	3_8	0	0.0296719273161703	6.30650156904628	5.88902283452152e-07	-0.717919556616383	1
ENSG00000163701.18	IL17RE	3	9902449	3_8	0	0.0325616169320135	7.16978249588114	7.3471840202401e-07	-0.886716093712394	1
ENSG00000163702.18	IL17RC	3	9917083	3_8	0	0.0257852777633223	5.00414747248974	4.06079333530892e-07	0.351497989253448	3
ENSG00000163703.17	CRELD1	3	9933563	3_8	0	0.0275560007877489	5.61997895154091	4.87371187823894e-07	-0.530413857372182	3
ENSG00000163704.11	PRRT3	3	9953000	3_8	0	0.0292941454009031	6.1875484627229	5.70437962518612e-07	-0.616379872005179	2
ENSG00000144554.10	FANCD2	3	10025967	3_8	0	0.0251041769539342	4.75605844524736	3.7575272951007e-07	-0.180459455482962	1
ENSG00000254999.3	BRK1	3	10115548	3_8	0	0.0246899903664298	4.60191498633259	3.57576101889136e-07	0.112115137310286	2
ENSG00000134086.7	VHL	3	10141318	3_8	0	0.0328050252918789	7.23900950402692	7.47357672500597e-07	-0.800804167053956	2
ENSG00000157014.10	TATDN2	3	10247632	3_8	0	0.0776986538314071	15.3202548318225	3.74617841722439e-06	-1.91816650806755	2
ENSG00000157017.15	GHRL	3	10294992	3_8	0	0.0300676957260965	6.429521221062	6.08397967419364e-07	0.675540229369975	1
ENSG00000157087.17	ATP2B2	3	10708383	3_8	0	0.0445875253853738	10.0983487832404	1.41700933024632e-06	1.28789583287268	1
ENSG00000197548.12	ATG7	3	11271528	3_9	0	0.0124818604352049	10.282115322925	4.03897129349848e-07	-2.45853464147782	2
ENSG00000144559.10	TAMM41	3	11808333	3_9	0	0.0181081966222236	8.11737235406126	4.62593624763633e-07	-0.933992020135904	3
ENSG00000157150.4	TIMP4	3	12156985	3_9	0	0.0150457463311606	6.34449510760074	3.00413728822454e-07	0.609561809934379	2
ENSG00000132170.19	PPARG	3	12287696	3_9	0	0.0217268227189814	9.69126673319886	6.62652348151632e-07	1.15140485861686	1
ENSG00000154743.17	TSEN2	3	12484699	3_9	0	0.0125563683496335	4.88088467139188	1.92873058422793e-07	0.285936602728126	2
ENSG00000075975.15	MKRN2	3	12555008	3_9	0	0.0122081935406896	4.62686106540506	1.77765237801401e-07	0.419852219464112	2
ENSG00000225526.4	MKRN2OS	3	12565272	3_9	0	0.0273239082176482	11.6999055732714	1.00608378191689e-06	1.70646653518833	1
ENSG00000132155.11	RAF1	3	12664356	3_9	0	0.185933645379632	28.6825456770926	1.67835818794087e-05	3.17355220251747	1
ENSG00000144712.11	CAND2	3	12796583	3_9	0	0.0127037530819694	4.93290951521437	1.97216917668954e-07	0.386545875905095	2
ENSG00000144713.12	RPL32	3	12841340	3_9	0	0.0122849860016597	4.66368815222019	1.80307230329536e-07	0.0297611453327335	2
ENSG00000144711.13	IQSEC1	3	13072626	3_10	0	0.0649227379461905	20.6428414981346	4.21769604489051e-06	-2.19938003150708	1
ENSG00000132182.11	NUP210	3	13419856	3_10	0	0.0466869387062605	17.5483453729703	2.57834212889265e-06	2.2707481378372	2
ENSG00000163517.14	HDAC11	3	13480018	3_10	0	0.0142552118360069	6.54493192191514	2.9362145244165e-07	0.67001217557323	1
ENSG00000163520.13	FBLN2	3	13548846	3_10	0	0.0332932936674152	14.3963705690188	1.5084077402622e-06	-1.74072333251877	1
ENSG00000163528.12	CHCHD4	3	14124429	3_10	0	0.0129803186524148	5.68087160213425	2.32064816238841e-07	0.719225968581698	1
ENSG00000154767.14	XPC	3	14181071	3_10	0	0.0853572571277604	23.2326284513854	6.24090787363377e-06	-2.43283997923257	2
ENSG00000131389.16	SLC6A6	3	14402293	3_10	0	0.0268071688096728	12.3844836827549	1.04481122095788e-06	-1.42232666767143	1
ENSG00000154781.15	CCDC174	3	14652153	3_10	0	0.0115461019744216	4.60159461651496	1.67206331587427e-07	0.158903714463246	2
ENSG00000177463.15	NR2C2	3	14938447	3_11	0	0.0189950069337212	4.58782241309742	2.74255299846633e-07	-0.00626195572733831	1
ENSG00000131381.12	RBSN	3	15099992	3_11	0	0.0281827770550718	7.7111035788408	6.83926285777792e-07	-0.39531382968646	1
ENSG00000131375.9	CAPN7	3	15206289	3_11	0	0.0194588025301657	5.16246407464825	3.161419494252e-07	-0.827713013094717	1
ENSG00000206561.12	COLQ	3	15521671	3_11	0	0.0207246165604962	5.34048719679235	3.48318351302456e-07	0.497639221135266	1
ENSG00000131373.14	HACL1	3	15601536	3_11	0	0.0197326079913245	4.94728625003189	3.07227793175693e-07	-0.374590170306318	2
ENSG00000131386.17	GALNT15	3	16167825	3_11	0	0.0191309788840921	4.66876239753786	2.81091645871146e-07	0.20127104369435	2
ENSG00000154813.9	DPH3	3	16265068	3_12	0	0.0245139829613701	6.33129188600776	4.88444461492397e-07	-0.178571705339171	1
ENSG00000154814.13	OXNAD1	3	16265263	3_12	0	0.0425679422618931	14.2233549051636	1.90543297762866e-06	3.22385087108523	2
ENSG00000131378.13	RFTN1	3	16513716	3_12	0	0.028810701294815	8.12495217393269	7.36688035769282e-07	0.809023707017538	2
ENSG00000182568.16	SATB1	3	18445845	3_13	0	0.0227994196524165	4.67978612702589	3.35783051648823e-07	-0.0820008576569615	1
ENSG00000144566.10	RAB5A	3	19946616	3_14	0	0.0197483085586039	5.5427878973946	3.44482479127387e-07	0.639740243634159	2
ENSG00000183977.13	PP2D1	3	20012089	3_14	0	0.0461062758320668	13.4189712310657	1.94709992309171e-06	1.56481869547664	1
ENSG00000114166.7	KAT2B	3	20035250	3_14	0	0.226245177277381	28.7486616972836	2.0469438818046e-05	-3.15386335298184	1
ENSG00000182247.9	UBE2E2	3	23202760	3_17	0	0.0458901009778542	14.2360315370585	2.05597073446607e-06	-2.52436496114872	2
ENSG00000151090.17	THRB	3	24494993	3_18	0	0.0161843570726254	4.77241321813909	2.43076214998018e-07	-0.172618509170016	1
ENSG00000077092.18	RARB	3	25174821	3_18	0	0.0190540826680465	6.28033299361064	3.76599457577614e-07	0.722942285474445	1
ENSG00000077097.15	TOP2B	3	25664786	3_19	0	0.0236667720437029	4.61130468319129	3.43456563131063e-07	0.178623438706434	1
ENSG00000151093.7	OXSM	3	25782726	3_19	0	0.0350950754386115	8.26802427314988	9.1318106332089e-07	-1.07521345027949	1
ENSG00000151092.16	NGLY1	3	26234328	3_19	0	0.0276438680273465	6.0509525300821	5.26418969332653e-07	-0.481932371857362	1
ENSG00000163491.16	NEK10	3	27369070	3_20	2	0.0330435879327597	18.6060634898786	1.93486500566575e-06	-1.20842374498166	1
ENSG00000033867.16	SLC4A7	3	27484716	3_20	0	0.0133528771647786	17.829086495407	7.49226136990825e-07	4.58543588670771	2
ENSG00000163508.12	EOMES	3	27723132	3_20	0	0.0360930897498213	13.6217501010822	1.5472694252409e-06	-1.62338727599637	1
ENSG00000187118.12	CMC1	3	28241610	3_21	0	0.0719902747027563	11.6737964359668	2.64481269236361e-06	1.42148082687196	1
ENSG00000163512.13	AZI2	3	28348860	3_21	0	0.0465896503557692	7.58458731018557	1.11206553143107e-06	1.17451105445576	2
ENSG00000206559.7	ZCWPW2	3	28348860	3_21	0	0.0491824788914077	8.09124294455754	1.25237569102498e-06	-1.24356522480585	1
ENSG00000144642.21	RBMS3	3	28575079	3_21	0	0.0544530027909159	9.04516593254077	1.55005584750763e-06	-1.19076212955637	1
ENSG00000197385.5	ZNF860	3	31981783	3_23	0	0.0221476395931911	4.58806440822543	3.1979077192962e-07	0.0146748551204838	2
ENSG00000144645.13	OSBPL10	3	31744068	3_23	0	0.031562917824208	7.87267600786421	7.82003140457184e-07	0.906477113319046	2
ENSG00000152642.10	GPD1L	3	32105704	3_23	0	0.0223128065955857	4.65682976338686	3.27004355126979e-07	-0.201887635862648	2
ENSG00000170293.8	CMTM8	3	32235711	3_23	0	0.0362678895947481	9.1649044605402	1.04606627492112e-06	-1.10565900524043	3
ENSG00000153551.13	CMTM7	3	32414275	3_24	0	0.0574399203662497	12.2233552081438	2.20959783280199e-06	-1.62350289945467	1
ENSG00000091317.7	CMTM6	3	32502466	3_24	0	0.0275060110283345	5.35578082799992	4.63617032422277e-07	-0.578827752676604	1
ENSG00000182973.18	CNOT10	3	32684690	3_24	0	0.0253151968468454	4.5862702198516	3.65384333189726e-07	-0.0191404858044061	1
ENSG00000170275.14	CRTAP	3	33114290	3_24	0	0.061945900274317	12.9334467255922	2.52136558805468e-06	-1.59606494929969	2
ENSG00000173705.8	SUSD5	3	33218911	3_25	0	0.018973029044533	4.87423301835615	2.91039497935802e-07	-0.795949275667021	2
ENSG00000153558.13	FBXL2	3	33252688	3_25	0	0.0344666357721154	10.4077259186261	1.12892142491768e-06	0.91473253714365	2
ENSG00000153560.11	UBP1	3	33440884	3_25	0	0.131793852827453	23.0897906339342	9.57688170290674e-06	-3.29752038694624	1
ENSG00000172995.16	ARPP21	3	35639025	3_26	0	0.0340207586935706	5.46297678404164	5.84900945128807e-07	-0.626604220749796	1
ENSG00000144681.10	STAC	3	36380068	3_26	0	0.0357559018002417	5.92580636065685	6.66813164645902e-07	-0.767579004352373	3
ENSG00000163673.7	DCLK3	3	36764355	3_27	0	0.0144084175290553	4.60730104047355	2.08916070523719e-07	-0.116554219031263	2
ENSG00000168016.13	TRANK1	3	36944858	3_27	0	0.014425147468873	4.63273470587428	2.10313265344897e-07	0.294610476104933	2
ENSG00000178567.7	EPM2AIP1	3	36993455	3_27	0	0.0190696786397175	7.84828345038351	4.71006638066639e-07	-1.61641874732074	1
ENSG00000076242.14	MLH1	3	36993455	3_27	0	0.0190696786397175	7.8482834503835	4.71006638066638e-07	-1.61641874732074	1
ENSG00000093167.17	LRRFIP2	3	37182244	3_27	0	0.0220250510218608	10.1840986757093	7.05908636694306e-07	2.38216555343318	1
ENSG00000144674.16	GOLGA4	3	37243088	3_27	0	0.0370301302104437	13.3874481390767	1.56013440515484e-06	2.0151331692198	2
ENSG00000198590.11	C3orf35	3	37386585	3_27	0	0.0181069152166519	6.33978744066722	3.61266872107844e-07	0.469808520629286	1
ENSG00000144668.11	ITGA9	3	37451252	3_27	0	0.0279582620961495	11.3008560376071	9.9432987471526e-07	-1.61733605256634	1
ENSG00000136059.14	VILL	3	37987123	3_27	0	0.053231887511995	16.1224353955732	2.70091853256469e-06	-1.70946534579534	1
ENSG00000187091.13	PLCD1	3	38029646	3_27	0	0.0222813060978788	9.13202886786193	6.40349233997046e-07	-1.27641101886439	1
ENSG00000008226.19	DLEC1	3	38039540	3_27	0	0.0352834317275073	12.7566754948244	1.41650235368116e-06	1.64532413824186	1
ENSG00000093217.9	XYLB	3	38346523	3_28	0	0.0254856772392765	7.9769241560499	6.39794666324502e-07	-0.967779780221264	1
ENSG00000168356.11	SCN11A	3	38950616	3_28	0	0.0178629557233103	4.68873921077199	2.6358359271691e-07	0.185128077782665	1
ENSG00000114742.13	WDR48	3	39051835	3_28	0	0.0206496914039521	6.02885593799549	3.91793697761448e-07	-0.604031172803671	1
ENSG00000114745.13	GORASP1	3	39107217	3_28	0	0.0179178904426124	4.71711770172054	2.65994442821605e-07	-0.30940376108529	1
ENSG00000168026.18	TTC21A	3	39091818	3_28	0	0.0223434528889814	6.75826690421151	4.75219881371791e-07	-0.905262942137469	3
ENSG00000168334.8	XIRP1	3	39192679	3_28	0	0.0739798715374372	17.9369900946776	4.17611178135455e-06	-1.97024090433597	1
ENSG00000144659.10	SLC25A38	3	39336163	3_28	0	0.0182081412021801	4.86557574220721	2.78810306539056e-07	-0.216848894510476	2
ENSG00000168028.13	RPSA	3	39407090	3_28	0	0.0516444170550003	14.5540582214892	2.36546464445245e-06	-1.77659734626684	1
ENSG00000170011.13	MYRIP	3	39962875	3_28	0	0.0384771846218055	11.8043682524148	1.42940405657189e-06	1.46990231043586	1
ENSG00000168032.8	ENTPD3	3	40387447	3_29	0	0.0198203421700908	4.66610800535478	2.91054895512666e-07	-0.227673707583901	1
ENSG00000188846.13	RPL14	3	40457354	3_29	0	0.0222973440158238	5.75547075772126	4.0387126978079e-07	0.599619722318818	2
ENSG00000177873.12	ZNF619	3	40477330	3_29	0	0.0213491545902018	5.35334379108233	3.59678758317169e-07	0.517371359214115	1
ENSG00000168038.10	ULK4	3	41963289	3_30	0	0.000114678691110703	15759.516928414	5.68767277166451e-06	5.82087151796542	1
ENSG00000182606.14	TRAK1	3	42014240	3_30	0	0	86.9285000508365	0	-0.573678293182404	1
ENSG00000187094.11	CCK	3	42266417	3_30	0	0	33.5049614371895	0	-0.532364613125246	1
ENSG00000114812.12	VIPR1	3	42488703	3_30	0	0	6.74016987945656	0	-0.332183610872952	1
ENSG00000114857.17	NKTR	3	42603651	3_31	0	0.0196700262084366	5.8319777494958	3.61018760360535e-07	-0.595468470965074	1
ENSG00000114853.13	ZBTB47	3	42653821	3_31	0	0.0638386017205493	16.79783455793	3.3747813406326e-06	-1.93327428726532	1
ENSG00000157119.11	KLHL40	3	42685226	3_31	0	0.0238812966478827	7.62712734002349	5.7322863151456e-07	-0.946400672996219	1
ENSG00000010282.14	HHATL	3	42705282	3_31	0	0.0174179232524191	4.70827588638439	2.58087665427528e-07	-0.30282146043081	1
ENSG00000244607.5	CCDC13	3	42696805	3_31	0	0.0172132180951586	4.59907828691997	2.49139074848662e-07	0.125532342210242	2
ENSG00000181061.13	HIGD1A	3	42800848	3_31	0	0.0443371720665103	13.3794547267404	1.86687559047431e-06	-1.62296478606573	1
ENSG00000144648.15	ACKR2	3	42804792	3_31	0	0.0244290788572255	7.8371961256091	6.02527370771247e-07	0.893213294298235	1
ENSG00000180432.5	CYP8B1	3	42876414	3_31	0	0.0408729410102784	12.6200570356618	1.62332762692194e-06	1.69836194258156	1
ENSG00000182983.14	ZNF662	3	42906284	3_31	0	0.018365407492568	5.19765181721806	3.00411619138378e-07	-0.305853452438471	1
ENSG00000240747.7	KRBOX1	3	42819964	3_31	0	0.0270166428496889	8.77034508694741	7.45687798997281e-07	1.11158355056886	1
ENSG00000144649.8	FAM198A	3	43029104	3_31	0	0.0225737400946678	7.10576149807737	5.04804387143186e-07	0.971579096674985	1
ENSG00000144647.5	POMGNT2	3	43101746	3_31	0	0.0201002689435261	6.03204689733668	3.81571167999237e-07	-0.380011984714881	2
ENSG00000160746.12	ANO10	3	43917684	3_31	0	0.0199974737708405	5.9846376844708	3.76636124559214e-07	-0.618356483887391	1
ENSG00000179152.19	TCAIM	3	44338357	3_31	0	0.0186564748575634	5.34296553544691	3.13704633700577e-07	0.374108346568049	2
ENSG00000225873.3	LINC00694	3	44439661	3_31	0	0.0171892879238492	4.58622922505248	2.48097630979308e-07	-0.062528236212691	1
ENSG00000196345.12	ZKSCAN7	3	44533027	3_31	0	0.0173835013568563	4.69000399085224	2.56578015504577e-07	-0.211022473961241	2
ENSG00000144792.9	ZNF660	3	44578138	3_31	0	0.018194944776556	5.1114849734676	2.92689271632895e-07	-0.350634167237922	2
ENSG00000186448.14	ZNF197	3	44584405	3_31	0	0.0172667874242378	4.62777973698499	2.5147406158448e-07	-0.375399338212075	2
ENSG00000169981.10	ZNF35	3	44649020	3_31	0	0.0196292380254934	5.81279569341287	3.59085173623508e-07	-0.858435662600608	1
ENSG00000196653.11	ZNF502	3	44712685	3_31	0	0.0175892826254468	4.79870862393113	2.6563266622448e-07	0.00673480626977197	2
ENSG00000186446.11	ZNF501	3	44721338	3_31	0	0.0282965882752504	9.19970624680744	8.19251055593822e-07	0.974278664884732	1
ENSG00000163807.5	KIAA1143	3	44761638	3_31	0	0.13189268254464	23.7245986259425	9.84755803253598e-06	-2.63179462576728	1
ENSG00000163808.16	KIF15	3	44761638	3_31	0	0.13189268254464	23.7245986259425	9.84755803253598e-06	-2.63179462576728	1
ENSG00000169964.7	TMEM42	3	44870951	3_31	0	0.0185181068874001	5.27416853692742	3.0736864589898e-07	-0.518134848212424	1
ENSG00000075914.12	EXOSC7	3	44975427	3_31	0	0.017251799832822	4.61975837035262	2.50820278206812e-07	0.191718702390907	1
ENSG00000163814.7	CDCP1	3	45145928	3_32	0	0.203594620319114	25.4025997825395	1.62762157450246e-05	2.85029031906522	2
ENSG00000011376.9	LARS2	3	45485320	3_32	0	0.0611327695741056	13.7827143455904	2.6516597751553e-06	-1.93124037843597	1
ENSG00000163817.15	SLC6A20	3	45796521	3_32	0	0.0235732151112675	4.89940599246243	3.63472218690402e-07	0.274664354566336	2
ENSG00000163818.16	LZTFL1	3	45916204	3_32	0	0.164203368407092	23.2617491240993	1.20208008749467e-05	2.49623453946093	1
ENSG00000172215.5	CXCR6	3	45940684	3_32	0	0.0240869343857849	5.09906520959919	3.86528097624119e-07	-0.285976303024112	1
ENSG00000163820.14	FYCO1	3	45986828	3_32	0	0.0303616783034806	7.24606941897595	6.92368400283353e-07	-1.02577722822239	2
ENSG00000163823.3	CCR1	3	46208857	3_32	0	0.0320694353170811	7.75444826642996	7.82620445690463e-07	0.806259920889438	1
ENSG00000121807.5	CCR2	3	46353822	3_32	0	0.0228125499306523	4.59570618810855	3.29940069622519e-07	0.018708006093096	1
ENSG00000160791.13	CCR5	3	46370768	3_32	0	0.0244640701792569	5.24297664080908	4.0365990196491e-07	-0.498288214926883	2
ENSG00000121797.9	CCRL2	3	46407900	3_32	0	0.0229475540764119	4.65033212102797	3.35837622250435e-07	-0.194391930862081	1
ENSG00000012223.12	LTF	3	46485538	3_32	0	0.0366213213098511	8.9890453690963	1.03599236746195e-06	0.977728311542233	1
ENSG00000241186.9	TDGF1	3	46574146	3_32	0	0.0382271565240585	9.38874556928435	1.12950599029939e-06	-1.1469634979268	1
ENSG00000261603.1	PRSS46	3	46749896	3_33	0	0.105254996610866	23.9098222550847	7.92005218006807e-06	-2.74115417958905	2
ENSG00000188086.13	PRSS45	3	46744963	3_33	0	0.0153668967465149	5.95273924411944	2.87880339266573e-07	-0.596069205017618	4
ENSG00000178038.16	ALS2CL	3	46694727	3_33	0	0.255089527259107	32.2822407901366	2.59158391146e-05	3.43998324236441	2
ENSG00000178055.11	PRSS42	3	46834226	3_33	0	0.1460871539845	26.6044543376387	1.22313771581041e-05	3.0286895926334	1
ENSG00000160801.13	PTH1R	3	46877889	3_33	0	0.0256762135564975	10.8432973767615	8.76196111149938e-07	1.49872640783525	2
ENSG00000160796.16	NBEAL2	3	46979634	3_33	0	0.0131810036899189	4.60410108568149	1.90986339744354e-07	0.114045384826792	2
ENSG00000160799.11	CCDC12	3	46982458	3_33	0	0.0138183491593539	5.16208954595902	2.24486727902441e-07	-0.829986677581483	1
ENSG00000181555.20	SETD2	3	47163449	3_33	0	0.0133338519650787	4.78055912733346	2.00605712954582e-07	-0.624549839228344	1
ENSG00000076201.14	PTPN23	3	47380662	3_33	0	0.014396135474861	5.33437765806909	2.41678856724492e-07	-0.0568758413586133	1
ENSG00000114650.18	SCAP	3	47476755	3_33	0	0.11107431170489	24.5655731200125	8.58715901591022e-06	2.88564474842024	1
ENSG00000163832.15	ELP6	3	47513447	3_33	0	0.0159164412855627	6.29928382406126	3.15533970073598e-07	-0.796264305472926	1
ENSG00000114646.9	CSPG5	3	47580720	3_33	0	0.140313736918687	26.9990188119317	1.19222204052193e-05	3.327724334427	1
ENSG00000047849.21	MAP4	3	48089403	3_34	0	0.0189685592492423	20.7326494900454	1.23765079352486e-06	-4.29299536968518	1
ENSG00000164045.11	CDC25A	3	48187406	3_34	0	0.0180252649503594	20.3337095198756	1.15347250237417e-06	4.76865965682735	2
ENSG00000164048.13	ZNF589	3	48241756	3_34	0	0.0122847988107401	7.49971251346926	2.899490151701e-07	1.94172580603486	1
ENSG00000172113.8	NME6	3	48301800	3_34	0	0.0191932902771106	21.2005725950381	1.28057788055389e-06	-4.72553946987831	2
ENSG00000164049.14	FBXW12	3	48372047	3_34	0	0.0155238354071994	6.80925646021325	3.32665447276068e-07	1.08517656975659	1
ENSG00000164050.12	PLXNB1	3	48429347	3_34	0	0.0215285515083395	8.91910865944084	6.04289765615064e-07	-0.670148339546331	1
ENSG00000232112.3	TMA7	3	48440237	3_34	0	0.0210519289306671	8.76392064747501	5.80629778459594e-07	-0.687726356516607	1
ENSG00000164053.19	ATRIP	3	48446507	3_34	0	0.0208357149281369	8.70097308930907	5.70538828421466e-07	0.696099927453622	1
ENSG00000213689.11	TREX1	3	48467186	3_34	0	0.0271484645969147	10.4807880297091	8.95464109884769e-07	-0.347114482200658	1
ENSG00000114268.11	PFKFB4	3	48562408	3_34	0	0.0120784990544259	5.48139995812946	2.08359561834617e-07	0.772752784706326	1
ENSG00000145040.3	UCN2	3	48562712	3_34	0	0.0457426660087221	20.6735449145269	2.97608546309887e-06	-2.70469719328946	2
ENSG00000114270.17	COL7A1	3	48559585	3_34	0	0.0304066283059422	13.5958848118062	1.30102222462344e-06	-1.68950551697495	2
ENSG00000183396.3	TMEM89	3	48621034	3_34	0	0.015614484940832	9.21515857365705	4.52834440402786e-07	-2.33911220830079	1
ENSG00000068745.14	IP6K2	3	48694528	3_34	0	0.0157981383403844	7.39494018326167	3.67662682559576e-07	1.05910510465912	1
ENSG00000114302.15	PRKAR2A	3	48845667	3_34	0	0.0116622455950817	4.99655927039125	1.83384320391514e-07	-1.23314957772776	2
ENSG00000221883.2	ARIH2OS	3	48919429	3_34	0	0.0202529681059245	13.2105018092734	8.4200945324519e-07	-3.69922947788487	1
ENSG00000177479.19	ARIH2	3	48919429	3_34	0	0.0202529681059245	13.2105018092734	8.4200945324519e-07	3.69922947788487	1
ENSG00000178467.17	P4HTM	3	48987668	3_34	0	0.0201298128096316	13.1395400111247	8.32393867043703e-07	3.69292928511604	1
ENSG00000178252.17	WDR6	3	49007280	3_34	0	0.0219658021414056	13.2532110734484	9.16172297367313e-07	-3.41023851643141	2
ENSG00000178057.14	NDUFAF3	3	49015786	3_34	0	0.0126841443401975	7.24867668134716	2.89353592092094e-07	2.64560856516861	1
ENSG00000198218.10	QRICH1	3	49072486	3_34	0	0.0122347110806146	6.68439844430071	2.57374206819517e-07	-2.56150970514761	1
ENSG00000185909.14	KLHDC8B	3	49171432	3_34	0	0.323150810575579	39.7383350544162	4.04132605215309e-05	-4.97667042454947	2
ENSG00000173421.16	CCDC36	3	49199961	3_34	0	0.0275060916578669	15.4446567672309	1.33695294052552e-06	3.82409339196478	1
ENSG00000188315.7	C3orf62	3	49277527	3_34	0	0.0163193996448596	8.25455447297025	4.23942336948284e-07	1.79199055766764	1
ENSG00000164076.16	CAMKV	3	49870590	3_35	0	0.0153877773812937	6.89190382782068	3.33752153665384e-07	-1.9129895595528	1
ENSG00000114316.12	USP4	3	49340655	3_35	0	0.0229538239298389	10.9412541737754	7.90371236479967e-07	-2.38323314865185	1
ENSG00000067560.10	RHOA	3	49412205	3_35	0	0.0238345338405698	11.3588954934524	8.52023826703006e-07	-2.42601288592701	1
ENSG00000145022.4	TCTA	3	49412205	3_35	0	0.02386714936611	11.2322521869474	8.43677312209097e-07	2.42628525903133	2
ENSG00000145020.15	AMT	3	49422917	3_35	0	0.0232509091028492	11.0897305063287	8.11465208865167e-07	2.39718064753078	1
ENSG00000145029.13	NICN1	3	49429438	3_35	0	0.0244764090320115	11.6474457630784	8.97196090923407e-07	2.45310750978554	1
ENSG00000173402.11	DAG1	3	49466685	3_35	0	0.0154851807010955	7.25418222576839	3.53519775060892e-07	1.66537662180444	1
ENSG00000173531.15	MST1	3	49700521	3_35	0	0.277857372026063	29.8339883671632	2.60880857668388e-05	2.88774340911119	1
ENSG00000164068.15	RNF123	3	49687375	3_35	0	0.0290490586529767	12.6055729847771	1.15240100514602e-06	-2.58227785228305	1
ENSG00000185614.4	FAM212A	3	49794265	3_35	0	0.0264961299774338	12.9415151258539	1.07913690112335e-06	2.38398791080764	1
ENSG00000164078.12	MST1R	3	49903379	3_35	0	0.0224120441784339	11.5603067051711	8.15379521870819e-07	-2.72776437917437	2
ENSG00000004534.14	RBM6	3	49937901	3_35	0	0.0172796272381385	7.61622828712411	4.14174442373883e-07	2.03661392238069	1
ENSG00000001617.11	SEMA3F	3	50152913	3_35	0	0.0270600475702145	11.956309043225	1.0182036779202e-06	2.4669342552867	2
ENSG00000012171.19	SEMA3B	3	50267465	3_35	0	0.0375498050730282	12.7681896127714	1.50884971108162e-06	-1.32278666432295	1
ENSG00000179564.3	LSMEM2	3	50278688	3_35	0	0.0382035712723673	13.8867222290606	1.66960095676997e-06	-1.7941906525052	1
ENSG00000214706.10	IFRD2	3	50254892	3_35	0	0.0159067134181321	7.04811753596477	3.52827614386925e-07	-1.62124739540741	2
ENSG00000186792.16	HYAL3	3	50295266	3_35	0	0.0246279508347295	12.4348436916563	9.63779272882977e-07	2.36645137704047	1
ENSG00000243477.5	NAT6	3	50299601	3_35	0	0.014861689693534	5.35350480034294	2.50389065489471e-07	-0.946828953275047	1
ENSG00000068001.13	HYAL2	3	50323853	3_35	0	0.0187177805267948	6.55590991767867	3.86185800942071e-07	-0.653701933200246	1
ENSG00000126062.3	TMEM115	3	50356245	3_35	0	0.0397509851774135	14.2887212676925	1.7875172218642e-06	1.83326343199271	1
ENSG00000007402.11	CACNA2D2	3	50504338	3_35	0	0.0151641577685752	5.07346410300145	2.42120665958939e-07	0.945194490860004	1
ENSG00000114735.9	HEMK1	3	50569633	3_35	0	0.0147726628925224	4.58844310565105	2.133207550536e-07	0.393508777697233	1
ENSG00000114738.10	MAPKAPK3	3	50611291	3_35	0	0.0148109728945512	6.41432072386976	2.98980753596156e-07	-1.5140549806059	1
ENSG00000114737.15	CISH	3	50611939	3_35	0	0.0170684040184512	5.89506352918011	3.16657936738744e-07	0.975427845648219	1
ENSG00000088538.12	DOCK3	3	50673652	3_35	0	0.016320973421017	5.49339283275863	2.82160156645263e-07	0.896751657813177	1
ENSG00000145050.15	MANF	3	51380917	3_35	0	0.0373896936632967	13.8963644199902	1.63516685453832e-06	-2.04573150397742	3
ENSG00000259956.1	RBM15B	3	51391456	3_35	0	0.0148494480021686	4.62975907398617	2.16360349930216e-07	-0.144437334880974	1
ENSG00000164080.13	RAD54L2	3	51535000	3_35	0	0.0174851451644534	5.8200789076735	3.20263236872689e-07	0.22073701513802	2
ENSG00000164081.12	TEX264	3	51702328	3_35	0	0.035320957583805	12.7661113204561	1.41905775052387e-06	-1.80667102420171	1
ENSG00000164082.14	GRM2	3	51706404	3_35	0	0.0225539194744222	8.64738711138633	6.13784476589952e-07	-1.04645547845725	2
ENSG00000157445.14	CACNA2D3	3	54118922	3_37	0	0.0391839612224553	8.72757774946792	1.07624473051831e-06	-1.03982492853516	2
ENSG00000180376.16	CCDC66	3	56545510	3_39	0	0.0404628600804663	11.9791726417938	1.52543032183592e-06	-1.96720798045461	3
ENSG00000163947.11	ARHGEF3	3	57078950	3_39	0	0.0192780977743211	5.09911288057942	3.09362578202352e-07	0.346615536959475	2
ENSG00000144730.17	IL17RD	3	57148635	3_39	0	0.0182458322591409	4.5904799089747	2.63591100058878e-07	-0.0284236004798827	3
ENSG00000163666.8	HESX1	3	57226802	3_39	0	0.0742560997345769	17.6780516402594	4.13119320515903e-06	2.04741599183879	1
ENSG00000157500.10	APPL1	3	57149849	3_39	0	0.0187088592386278	4.82207206753945	2.83916072024631e-07	0.332793732577549	1
ENSG00000239388.8	ASB14	3	57294482	3_39	0	0.0527889764656772	14.4653007882499	2.40314338412692e-06	2.22555438225976	1
ENSG00000168374.10	ARF4	3	57597538	3_39	0	0.0279040361348722	8.52331622449616	7.48487584475045e-07	-1.46442132211515	3
ENSG00000174839.12	DENND6A	3	57693324	3_39	0	0.0195870812484735	5.246113478579	3.23382399414764e-07	-0.636374260050885	1
ENSG00000163681.14	SLMAP	3	57755619	3_39	0	0.0589575789306261	15.5026722811776	2.87643908386097e-06	-2.4450356874826	1
ENSG00000163686.14	ABHD6	3	58237077	3_40	0	0.0373529127161801	15.4393093045466	1.81493599718914e-06	-2.01760044632801	2
ENSG00000163684.11	RPP14	3	58306531	3_40	0	0.0189746559592481	9.15787923758173	5.46862062631642e-07	-1.10679752869975	1
ENSG00000168297.15	PXK	3	58332842	3_40	0	0.0130634027340121	5.71198313185494	2.34829258046491e-07	-0.451309211868565	2
ENSG00000168291.12	PDHB	3	58434217	3_40	0	0.0205859944056023	9.91148403585314	6.42124898233505e-07	-1.5036829754975	2
ENSG00000168301.12	KCTD6	3	58493243	3_40	0	0.0316206119930482	13.8895750975751	1.38219145914364e-06	1.77431896054592	1
ENSG00000168306.12	ACOX2	3	58537606	3_40	0	0.0119906433184193	4.92205334886351	1.85736721175669e-07	0.434003443692633	1
ENSG00000168309.16	FAM107A	3	58611117	3_40	0	0.0144187459420526	6.62245203944434	3.00507478962267e-07	-0.68513410987643	1
ENSG00000144724.19	PTPRG	3	61561600	3_41	0	0.0254882127800368	8.31698863363975	6.67136136707508e-07	0.968583688839327	1
ENSG00000114405.10	C3orf14	3	62319398	3_41	0	0.0174593044914976	4.81673685040842	2.6466032001705e-07	-0.217478216608042	1
ENSG00000163630.10	SYNPR	3	63227944	3_42	0	0.0177748869619491	4.710727127219	2.63514046069931e-07	-0.300009534882979	2
ENSG00000188817.7	SNTN	3	63653663	3_42	0	0.0319718361649199	10.1486456250034	1.02113847573418e-06	-1.26699895047252	1
ENSG00000163618.17	CADPS	3	62875160	3_42	0	0.062943486747145	16.4799318704024	3.26448879724103e-06	-1.87701241830171	1
ENSG00000163635.17	ATXN7	3	63864984	3_43	0	0.0324544578096387	10.4722408008819	1.06960383581198e-06	-1.46806897013165	1
ENSG00000163637.12	PRICKLE2	3	64443272	3_43	0	0.0172585834131274	4.6227905952587	2.51083596397506e-07	-0.0947817844275703	1
ENSG00000144741.17	SLC25A26	3	66134027	3_44	0	0.022377846014327	4.59794838212162	3.23810812379833e-07	-0.126309532147674	1
ENSG00000144749.13	LRIG1	3	66501565	3_45	0	0	10.0638654309408	0	-0.970715848840832	1
ENSG00000172340.14	SUCLG2	3	67427245	3_45	0	0	9.1635163402997	0	0.981722616116338	1
ENSG00000183662.10	FAM19A1	3	68437045	3_46	0	0.0319297819637636	7.20044200658262	7.23542562211357e-07	0.873171520008416	1
ENSG00000163378.13	EOGT	3	69013777	3_46	0	0.037199948345928	8.62155199549347	1.0093383211355e-06	1.00692296829169	1
ENSG00000144747.15	TMF1	3	69052218	3_46	0	0.0348184901147646	8.00575573177315	8.77245689457767e-07	-0.914977300780368	1
ENSG00000144744.16	UBA3	3	69078639	3_46	0	0.0416289122510235	9.67012254054034	1.26688155836527e-06	1.39744166159734	1
ENSG00000144746.6	ARL6IP5	3	69104703	3_46	0	0.0351245258136439	8.08719685980689	8.93958706616776e-07	1.17176960035592	1
ENSG00000163380.15	LMOD3	3	69122652	3_46	0	0.0260652985865445	5.31703658244381	4.36155472840556e-07	-0.374218615975735	1
ENSG00000187098.14	MITF	3	69739170	3_47	0	0.0255085754694946	4.75863089327128	3.82012170649241e-07	-0.135815685019402	1
ENSG00000163412.12	EIF4E3	3	71765280	3_48	0	0.0178214829522421	10.7034052135586	6.00308897903327e-07	1.33500599103021	1
ENSG00000170837.2	GPR27	3	71735170	3_48	0	0.0723257428635913	23.6895837681011	5.39211699666153e-06	2.33216902931701	2
ENSG00000163421.8	PROK2	3	71785567	3_48	0	0.0116664208255435	6.89420541449641	2.53122546445539e-07	0.786610227520267	1
ENSG00000144736.13	SHQ1	3	72861735	3_49	0	0.0229315217603129	6.33501947972186	4.57182716979953e-07	-0.732320208058453	1
ENSG00000172986.12	GXYLT2	3	72887991	3_49	0	0.0296902402696877	8.72956121765865	8.15671148124753e-07	-0.866802023048405	2
ENSG00000255423.1	EBLN2	3	73061902	3_49	0	0.083905720522044	18.4669778716904	4.87636688818654e-06	2.30131933838152	1
ENSG00000121440.14	PDZRN3	3	73510329	3_49	0	0.0311403846295112	9.17246510454321	8.98915800764885e-07	1.0947235835597	2
ENSG00000113805.8	CNTN3	3	74521451	3_50	0	0	13.3301123693899	0	0.312439906729537	1
ENSG00000114480.12	GBE1	3	81761728	3_54	0	0	101.317366033214	0	0.176772559763666	2
ENSG00000206538.8	VGLL3	3	86990820	3_57	0	0.03384811416809	10.6221011427501	1.13149824135905e-06	-1.2910989085484	1
ENSG00000083937.8	CHMP2B	3	87227121	3_57	0	0.0228893302170825	7.09323941226864	5.10959733681531e-07	0.829189426607291	1
ENSG00000175105.6	ZNF654	3	88058839	3_58	1	0.0937275165788158	17.761405856912	5.23906060007677e-06	-3.33686361334831	2
ENSG00000163320.10	CGGBP1	3	88054626	3_58	0	0.0300994041505072	14.8378579860975	1.40552340568924e-06	2.48322932494299	2
ENSG00000179021.9	C3orf38	3	88150029	3_58	1	0.132182961485276	17.4464214503221	7.25756294058869e-06	3.40520175582688	1
ENSG00000184500.14	PROS1	3	93972160	3_59	0	0.0214609438134403	8.46456889963154	5.71692685410685e-07	-1.05452956820077	2
ENSG00000178700.7	DHFR2	3	94061265	3_59	0	0.0252293044388724	9.96242594741317	7.91005234165451e-07	1.31424117481228	2
ENSG00000178694.9	NSUN3	3	94062771	3_59	0	0.015141345964746	5.24165154718952	2.49770764499086e-07	-0.595418951187702	1
ENSG00000080200.9	CRYBG3	3	97822174	3_61	0	0.0434180819809903	12.2735647859874	1.67706666816782e-06	1.56664149901782	1
ENSG00000080822.16	CLDND1	3	98500245	3_62	0	0.0323738622649169	6.59813154659056	6.72240166591533e-07	0.562629253535332	1
ENSG00000154165.4	GPR15	3	98532142	3_62	0	0.0262787906318657	4.66202621850612	3.8555741522181e-07	-0.236451796101431	1
ENSG00000080819.6	CPOX	3	98599549	3_62	0	0.0301859666841329	5.94811901803054	5.65058889932234e-07	0.934461860207374	1
ENSG00000064225.12	ST3GAL6	3	98644739	3_62	0	0.0417456295517096	8.9655985443093	1.17787519760596e-06	1.20515763111606	2
ENSG00000057019.15	DCBLD2	3	98901239	3_62	0	0.0266811799530778	4.80291464562256	4.03291319571519e-07	0.311829219121124	1
ENSG00000144810.15	COL8A1	3	99638508	3_62	0	0.0321635785494692	6.53787312580696	6.61774189556562e-07	1.34319150034056	1
ENSG00000184220.11	CMSS1	3	99819571	3_63	0	0.0321252935267703	9.61914075742961	9.72506153526772e-07	-1.08982919433127	1
ENSG00000036054.12	TBC1D23	3	100259718	3_63	0	0.0189383025389381	4.72263430094981	2.8147144385957e-07	0.770026344243847	2
ENSG00000114021.11	NIT2	3	100334239	3_63	0	0.0826102731756082	18.4765938983496	4.80357908727329e-06	2.42944360277128	2
ENSG00000154174.7	TOMM70	3	100401425	3_63	0	0.0201026573044865	5.27422016535593	3.33672717047031e-07	-0.387663290184045	1
ENSG00000206535.7	LNP1	3	100401425	3_63	0	0.0186658578978052	4.58868621966611	2.69553695355226e-07	0.085057663112262	2
ENSG00000181458.10	TMEM45A	3	100492450	3_63	0	0.0251830883719155	7.35993261980893	5.83299765151633e-07	1.36012889406201	2
ENSG00000114354.13	TFG	3	100709512	3_63	0	0.0995303704487235	20.2524119787726	6.34368117074026e-06	-2.08685032400684	1
ENSG00000081148.11	IMPG2	3	101320737	3_64	0	0.0270250709966029	9.08741249441951	7.72887100829898e-07	-1.58725293020435	1
ENSG00000138468.15	SENP7	3	101513077	3_64	0	0.088079828608329	20.1580882712513	5.58772182255261e-06	2.75927200397897	1
ENSG00000066422.4	ZBTB11	3	101678243	3_64	0	0.0226861383095913	7.46591153100915	5.33030903150381e-07	-0.860598191332178	1
ENSG00000144815.15	NXPE3	3	101779233	3_64	0	0.0270319944894245	9.08983111775709	7.7329086238099e-07	1.2964147373719	3
ENSG00000114423.18	CBLB	3	105855788	3_66	0	0.0352150846999099	13.5372867236643	1.50026970102911e-06	-1.49056381221931	1
ENSG00000114455.13	HHLA2	3	108296400	3_67	0	0.0178062603675556	6.46096654801866	3.6205886497129e-07	0.889223393209777	1
ENSG00000138472.10	GUCA1C	3	108954349	3_67	0	0.0400990005996832	13.9907768411093	1.76556760557436e-06	1.77879673760106	1
ENSG00000196776.14	CD47	3	108081155	3_67	0	0.0147520534406024	4.72368023780272	2.19301671432565e-07	-0.351608039277	1
ENSG00000114446.4	IFT57	3	108221611	3_67	0	0.0149588893717747	4.85215186182116	2.28424513667911e-07	-0.412864778826365	1
ENSG00000144821.9	MYH15	3	108529575	3_67	0	0.0441507792289061	14.8890739807517	2.06878345590305e-06	1.71406306685358	1
ENSG00000198919.12	DZIP3	3	108590476	3_67	0	0.0193002946819361	7.20554219880646	4.37662744702161e-07	-1.02089785877977	1
ENSG00000163519.13	TRAT1	3	108822296	3_67	0	0.0186043581902025	6.86609786620762	4.02007037116485e-07	0.904022925540815	1
ENSG00000172139.14	SLC9C1	3	112293993	3_69	0	0.0178845231129049	5.39104286861753	3.03430423492549e-07	-0.529849173303703	1
ENSG00000176040.13	TMPRSS7	3	112043671	3_69	0	0.0164304571832821	4.60783200217426	2.38262260803896e-07	-0.0809275327894852	1
ENSG00000177707.10	NECTIN3	3	111070094	3_69	0	0.0301307790599219	10.2212121491917	9.69218593603494e-07	1.37347986980803	1
ENSG00000177494.5	ZBED2	3	111595007	3_69	0	0.0193298020002293	6.10922661582138	3.71640139410859e-07	-0.590141445910353	1
ENSG00000240891.7	PLCXD2	3	111674240	3_69	0	0.0263107509887125	8.96340681136985	7.42190388238957e-07	-1.09003781692109	1
ENSG00000144827.8	ABHD10	3	111981458	3_69	0	0.0261562287995087	8.90879922613079	7.33336451744315e-07	1.05093708715511	1
ENSG00000174500.12	GCSAM	3	112133466	3_69	0	0.0360419565129609	11.8866040084745	1.34826458442765e-06	1.39732505214966	1
ENSG00000091972.18	CD200	3	112332846	3_69	0	0.0173814846468581	5.12748341175391	2.80478842747598e-07	-0.379402661214844	1
ENSG00000144848.10	ATG3	3	112561859	3_69	0	0.0167421985910747	4.78139031256267	2.51927548211399e-07	-0.192729741314447	2
ENSG00000138459.8	SLC35A5	3	112562284	3_69	0	0.0163921414935896	4.58627479703051	2.36594552394016e-07	0.0284253210920086	2
ENSG00000091986.15	CCDC80	3	112649146	3_69	0	0.0707058492004995	18.2001931926868	4.04986283509278e-06	-2.03314445760002	2
ENSG00000163606.10	CD200R1	3	112974906	3_69	0	0.016892892526559	4.86413986478703	2.58594359063925e-07	0.345126468562683	3
ENSG00000163608.14	NEPRO	3	113020058	3_69	0	0.0166058326485474	4.70586850662394	2.45928815646906e-07	0.172226985788723	2
ENSG00000144857.14	BOC	3	113210774	3_70	0	0.0216022408278778	4.73830914090495	3.22129997352554e-07	-0.0467839805825278	1
ENSG00000206530.10	CFAP44	3	113440894	3_70	0	0.0212618613753228	4.59135853526001	3.07221399891436e-07	0.0997353101141898	1
ENSG00000163611.11	SPICE1	3	113515105	3_70	0	0.0216084944888685	4.74097093715869	3.22404263573328e-07	-0.0801332149066685	1
ENSG00000072858.10	SIDT1	3	113532232	3_70	0	0.0337976439248328	8.88947741350417	9.45521983356489e-07	-1.10954779711004	1
ENSG00000121579.12	NAA50	3	113746012	3_70	0	0.0910607053600551	18.198645934791	5.2152971651654e-06	2.8657778120309	1
ENSG00000114573.9	ATP6V1A	3	113746914	3_70	0	0.0899209100182807	18.0786355862857	5.11605633228121e-06	-2.85787445570411	1
ENSG00000178075.19	GRAMD1C	3	113829383	3_70	0	0.0212605898714623	4.59079637045074	3.07165413544915e-07	-0.232402524853669	1
ENSG00000184307.14	ZDHHC23	3	113948387	3_70	0	0.0225966746839787	5.15480559978104	3.66577494531631e-07	0.287807093057322	1
ENSG00000151576.10	QTRT2	3	114006229	3_70	0	0.021441672296124	4.66928293585742	3.15077810408488e-07	-0.36359077918777	1
ENSG00000163617.10	CCDC191	3	114056663	3_70	0	0.0268261823843434	6.74443769555983	5.69394927210763e-07	-0.8877202889799	2
ENSG00000181847.11	TIGIT	3	114276614	3_71	0	0.0240019832023759	7.35615112662943	5.55656941456278e-07	-0.766818103037901	1
ENSG00000185565.11	LSAMP	3	117138587	3_73	0	0.0183796347178884	4.6023833054476	2.66212617263149e-07	0.0963857404178246	1
ENSG00000114638.7	UPK1B	3	119172827	3_74	0	0.0212338594523972	9.10452337643159	6.08408296217241e-07	1.14621187704869	1
ENSG00000144847.12	IGSF11	3	119145976	3_74	0	0.115441741881428	25.0005529784875	9.08283572775015e-06	2.85547926140271	2
ENSG00000121578.12	B4GALT4	3	119176337	3_74	0	0.0159980577853917	6.48807546241166	3.2665711891477e-07	0.660605224327382	3
ENSG00000163389.10	POGLUT1	3	119467987	3_74	0	0.0306448746931706	12.5048166677562	1.20599123801576e-06	1.47084191879708	4
ENSG00000113845.9	TIMMDC1	3	119498262	3_74	0	0.0890909696983951	22.5187416054218	6.31374121494811e-06	-2.21579532895369	2
ENSG00000121594.11	CD80	3	119559610	3_74	0	0.0139904895368316	5.25071493404294	2.31185358313705e-07	-0.449707894342761	1
ENSG00000144843.11	ADPRH	3	119579733	3_74	0	0.0223058334622636	9.56027493447693	6.71116336983627e-07	-1.17436977033697	2
ENSG00000121577.13	POPDC2	3	119665057	3_74	0	0.0174847726196569	7.30868348596795	4.0216856090306e-07	0.792924022378122	1
ENSG00000138495.6	COX17	3	119676952	3_74	0	0.0249921241626464	10.6133399377721	8.34764973863977e-07	-1.51596083287955	2
ENSG00000183833.16	MAATS1	3	119703116	3_74	0	0.0150733807919689	5.93855086117902	2.81708612584031e-07	-0.434857207299055	1
ENSG00000144852.17	NR1I2	3	119780660	3_74	0	0.0369010416564798	14.2323888478849	1.65281939408165e-06	-1.66433255353014	1
ENSG00000082701.14	GSK3B	3	120094435	3_74	0	0.0136395384921448	5.01638825938891	2.15327645774651e-07	0.187274929689427	1
ENSG00000175697.10	GPR156	3	120284297	3_74	0	0.0347544714713051	13.6745500352528	1.49565940659481e-06	-1.6578582888247	1
ENSG00000163428.3	LRRC58	3	120349139	3_74	0	0.0168231405086665	6.95240705994952	3.68087642777041e-07	0.928097554857905	2
ENSG00000065518.7	NDUFB4	3	120596154	3_74	0	0.0131837810674141	4.70297098931502	1.95128747048122e-07	-0.0718127433472374	1
ENSG00000113924.11	HGD	3	120689243	3_74	0	0.0140801480592907	5.30963387974042	2.35277702774383e-07	-0.396973172657139	1
ENSG00000153767.9	GTF2E1	3	120742872	3_74	0	0.0469362884263247	16.4769060657229	2.43384761631397e-06	-1.77878334250347	1
ENSG00000145103.12	ILDR1	3	122021982	3_75	0	0	13.2585927455686	0	0.0221990026580648	1
ENSG00000180353.10	HCLS1	3	121659058	3_75	0	0	99.4103759510473	0	2.26308150540173	2
ENSG00000173226.16	IQCB1	3	121808260	3_75	0	0	43.6130458504614	0	-3.00980371689981	3
ENSG00000145088.8	EAF2	3	121835057	3_75	0	0	35.6248096272856	0	-1.76523312855814	1
ENSG00000163406.10	SLC15A2	3	121893969	3_75	0	0	204.479551576503	0	-2.28731308090827	2
ENSG00000114013.15	CD86	3	122056287	3_75	0	0	356.872768685695	0	1.01198826010198	1
ENSG00000160124.9	CCDC58	3	122381494	3_76	0	0.0183611512855989	11.4639328463635	6.62433849204185e-07	-2.56283513072298	1
ENSG00000114023.15	FAM162A	3	122384273	3_76	0	0.0194868777820451	7.77860026537551	4.77037685400518e-07	-1.06521090330278	1
ENSG00000196981.3	WDR5B	3	122416042	3_76	0	0.0165059591621252	9.7655640553434	5.07279220694676e-07	-2.05793441459739	3
ENSG00000114030.12	KPNA1	3	122514621	3_76	0	0.0377483903369248	17.9240454318238	2.12933232430515e-06	-3.18306043679324	1
ENSG00000173200.12	PARP15	3	122576951	3_76	0	0.0149668071616591	6.53180255062865	3.07660105595184e-07	-1.3963011621214	1
ENSG00000173193.13	PARP14	3	122687418	3_76	0	0.0177754145908945	7.15531396247644	4.0027402396519e-07	1.0117968239605	2
ENSG00000169087.10	HSPBAP1	3	122793695	3_76	0	0.0411363855310832	16.5218194896969	2.13891229127922e-06	-2.18378621879488	1
ENSG00000138463.8	DIRC2	3	122795125	3_76	0	0.0277747063915624	10.4573688722935	9.14072993750562e-07	-1.09131001002246	1
ENSG00000082684.14	SEMA5B	3	123028920	3_76	0	0.0278183409849003	11.1404989400175	9.75314860726622e-07	-1.38613767003811	1
ENSG00000206527.9	HACD2	3	123540235	3_76	0	0.0270257590753169	10.4833982758536	8.91638802639186e-07	1.16518170463316	1
ENSG00000160145.15	KALRN	3	124633726	3_77	0	0.0166070004648515	5.36181215808129	2.80228154489644e-07	1.13711329871519	1
ENSG00000114491.13	UMPS	3	124730362	3_77	0	0.02668804099484	9.11079822092802	7.65212574557181e-07	1.48571806453384	1
ENSG00000082781.11	ITGB5	3	124901003	3_77	0	0.0229991028792427	9.98063042391962	7.22400177242228e-07	1.84352798967379	1
ENSG00000221955.10	SLC12A8	3	125208361	3_77	0	0.0663848707862617	16.7011683251568	3.48919258686009e-06	1.72087430095908	2
ENSG00000163848.19	ZNF148	3	125375658	3_78	0	0.158385591649312	25.2955114462412	1.26086360721969e-05	-2.72085852464014	1
ENSG00000114520.10	SNX4	3	125520901	3_78	0	0.0769943133983254	19.6738818842267	4.76713755784597e-06	-2.35389908710089	1
ENSG00000144909.7	OSBPL11	3	125594988	3_78	0	0.0199792719299493	7.0768133353684	4.44965533163443e-07	1.12560305116626	1
ENSG00000189366.9	ALG1L	3	125959554	3_78	0	0.238529204590374	20.7318112980269	1.55628015969463e-05	-3.42556796276177	1
ENSG00000114547.9	ROPN1B	3	125968016	3_78	0	0.287589519635689	21.7121305494085	1.96509916318025e-05	-3.49561687335718	1
ENSG00000114544.16	SLC41A3	3	126082224	3_78	0	0.0206087828953204	7.89544152023142	5.1207991135642e-07	-1.51068780961602	3
ENSG00000144908.13	ALDH1L1	3	126190572	3_78	0	0.0448938623453139	13.848672723525	1.95660922259117e-06	-1.30436927593903	2
ENSG00000070476.14	ZXDC	3	126479806	3_78	0	0.0169551790564751	5.47042444079737	2.91898845989782e-07	-0.412334808615221	1
ENSG00000197763.14	TXNRD3	3	126656012	3_79	0	0.0232653795398272	8.85299766784574	6.48200654618467e-07	-1.393379994754	2
ENSG00000159685.10	CHCHD6	3	126703519	3_79	0	0.0146622511337594	4.58617943608702	2.11621929657505e-07	-0.0270877508670552	1
ENSG00000114631.10	PODXL2	3	127634127	3_79	0	0.0278941672561872	10.5346454925764	9.24788242963313e-07	-1.10793645049194	1
ENSG00000114626.17	ABTB1	3	127676974	3_79	0	0.0165012744616792	5.67683034757516	2.94803324703159e-07	0.533338596976275	1
ENSG00000187715.13	KBTBD12	3	127893198	3_79	0	0.016124679362706	5.46365471903326	2.77257502637093e-07	-0.66665537540295	2
ENSG00000058262.9	SEC61A1	3	128044411	3_79	0	0.0175895089480813	6.26665862679441	3.46895548098753e-07	0.676794982387262	1
ENSG00000175792.11	RUVBL1	3	128153759	3_79	0	0.0264152602802736	10.0293349573245	8.33750301603673e-07	1.90769005093965	2
ENSG00000132394.10	EEFSEC	3	128153759	3_79	0	0.0451819560404516	15.0233948049298	2.13620084610953e-06	-2.45066038484965	1
ENSG00000177646.18	ACAD9	3	128904562	3_80	0	0.0341715572199239	10.3122242039597	1.10898606925575e-06	-1.2464455271588	1
ENSG00000114654.7	EFCC1	3	128996692	3_80	0	0.0191847276445566	4.96103972039198	2.99527923706853e-07	0.36181113128304	1
ENSG00000114656.10	KIAA1257	3	128985447	3_80	0	0.0193553453601437	5.042887990139	3.07177371997398e-07	0.420067744325662	1
ENSG00000172780.16	RAB43	3	129123141	3_80	0	0.025998100823164	7.77407162427197	6.36061537838457e-07	-0.991057465871892	1
ENSG00000169714.16	CNBP	3	129183756	3_80	0	0.0310996105704162	9.43659812474024	9.23590345956121e-07	1.2969683540482	1
ENSG00000181789.14	COPG1	3	129249281	3_80	0	0.0204536105555477	5.55322611754805	3.5745741779875e-07	-0.435425740842562	1
ENSG00000183624.13	HMCES	3	129279274	3_80	0	0.0241816956309969	7.10292006352025	5.40545991765164e-07	-0.756547173331641	1
ENSG00000184897.5	H1FX	3	129316642	3_80	0	0.048710960842554	13.6190958860147	2.08777622442094e-06	1.60302171479257	1
ENSG00000172771.11	EFCAB12	3	129428772	3_80	0	0.0576775542761325	15.203106093837	2.75961270949566e-06	-2.08167820766036	1
ENSG00000163913.11	IFT122	3	129442145	3_80	0	0.0281457130273287	8.51009220868689	7.53798892041665e-07	-1.345573470007	1
ENSG00000172765.16	TMCC1	3	129894308	3_80	0	0.0201122387346706	5.39757083560829	3.41639234228521e-07	0.580694400358707	1
ENSG00000196455.7	PIK3R4	3	130746630	3_81	0	0.0392224562423484	6.18687817437562	7.63686872458531e-07	-0.823087050547445	2
ENSG00000017260.19	ATP2C1	3	130850713	3_81	0	0.042234737790058	6.87699493922735	9.14065843519902e-07	-0.943056411192321	1
ENSG00000114670.13	NEK11	3	131027137	3_81	0	0.059484811968994	10.084287913385	1.88781878550358e-06	1.44406663666615	3
ENSG00000034533.11	ASTE1	3	131028108	3_81	0	0.0595700383752937	10.0977473438226	1.89304681223693e-06	-1.44268383011945	1
ENSG00000198585.11	NUDT16	3	131380796	3_81	0	0.0693268040740772	11.5267373443638	2.51487585203037e-06	1.58410574810476	1
ENSG00000114686.8	MRPL3	3	131502955	3_81	0	0.035146480137553	5.1650335021736	5.71299644989332e-07	0.456840089716952	1
ENSG00000170819.4	BFSP2	3	133439664	3_82	0	0.0204715561411287	4.63599634067762	2.98677780164055e-07	-0.110927797761385	1
ENSG00000196353.11	CPNE4	3	132285419	3_82	0	0.0557795497851515	13.9636093876253	2.45121649142876e-06	-1.58079486650943	1
ENSG00000014257.15	ACPP	3	132316910	3_82	0	0.0356386310734818	9.77801521777861	1.0966819520047e-06	-1.34840201555522	2
ENSG00000138246.15	DNAJC13	3	132462976	3_82	0	0.374856185952551	32.864514593396	3.87704532237592e-05	-3.48944750090057	1
ENSG00000129048.6	ACKR4	3	132597261	3_82	0	0.0256296296891466	6.7163950061905	5.4173579830528e-07	-0.716757983483417	1
ENSG00000240303.7	ACAD11	3	132658573	3_82	0	0.0203699924381179	4.58999774025715	2.94247182600428e-07	0.0453214930269014	1
ENSG00000113971.19	NPHP3	3	132717480	3_82	0	0.0392221141519974	10.670238061427	1.31708584399969e-06	1.09339805244773	1
ENSG00000091527.15	CDV3	3	133573338	3_83	0	0	24.1593494939816	0	0.807476768851054	1
ENSG00000163781.12	TOPBP1	3	133649518	3_83	0	0	5.33634200709779	0	-0.350139764945476	1
ENSG00000091513.14	TF	3	133746439	3_83	0	0	15.2979197788408	0	1.51729280044118	1
ENSG00000154917.10	RAB6B	3	133895902	3_83	0	0	63.6613649122373	0	-0.548511110574274	1
ENSG00000174640.12	SLCO2A1	3	134051958	3_83	0	0	351.559159467003	0	0.111530469678623	1
ENSG00000163785.12	RYK	3	134251127	3_83	0	0	287.05356504531	0	0.462073863649658	2
ENSG00000129055.12	ANAPC13	3	134486229	3_83	0	0	57.812573884254	0	2.24591205255073	1
ENSG00000154928.16	EPHB1	3	134798535	3_83	0	0	15.2463100484434	0	-1.58253285972927	1
ENSG00000174611.11	KY	3	134651743	3_83	0	0	18.4132601114864	0	0.117525119140702	1
ENSG00000073711.10	PPP2R3A	3	135931908	3_84	0	0.0241564113433234	4.7556757391847	3.61537728466704e-07	-0.253794189860607	2
ENSG00000174579.3	MSL2	3	136198785	3_84	0	0.313491520484679	20.2910715302386	2.00188789638459e-05	3.67086646700367	1
ENSG00000114054.13	PCCB	3	136249986	3_84	0	0.168392846938186	17.4683289635852	9.25729226203568e-06	-3.45754449686353	1
ENSG00000118007.12	STAG1	3	136752490	3_84	0	0.17323901621352	22.5445958596484	1.22912807003433e-05	-3.02413204309085	2
ENSG00000158092.6	NCK1	3	136862769	3_84	0	0.0268993674201776	6.82201741076072	5.77515791709629e-07	-1.68353825159202	1
ENSG00000066405.12	CLDN18	3	137998902	3_85	0	0.0193293878149542	5.87169684773571	3.57182932399679e-07	-0.499713291009556	1
ENSG00000158163.14	DZIP1L	3	138115664	3_85	0	0.0171571804631836	4.7702024680357	2.57567881411445e-07	0.230670485110922	1
ENSG00000118017.3	A4GNT	3	138140470	3_85	0	0.017967729097474	5.19662020748244	2.93848272910817e-07	-0.402816650637941	1
ENSG00000138231.12	DBR1	3	138174902	3_85	0	0.0176926386446399	5.05409133212461	2.81413331118688e-07	0.512128482097891	2
ENSG00000114098.17	ARMC8	3	138187690	3_85	0	0.10969514972075	22.1439671542837	7.64454827445294e-06	-2.90977218365828	1
ENSG00000181322.13	NME9	3	138329935	3_85	0	0.0184688674512822	5.45077159833114	3.16816084633998e-07	-0.396286744139308	1
ENSG00000158220.13	ESYT3	3	138434098	3_85	0	0.0231785514435496	7.55185334009462	5.50869607109667e-07	-1.43743434717217	2
ENSG00000114107.8	CEP70	3	138594051	3_85	0	0.021088792549174	6.67738240376336	4.43166513354577e-07	0.908816768421135	1
ENSG00000184432.9	COPB2	3	139389874	3_85	0	0.0442661330693931	13.5656906175493	1.88982881743316e-06	1.74456305071282	1
ENSG00000114115.9	RBP1	3	139540326	3_85	0	0.0209827673921378	6.6306808410375	4.37854547036369e-07	0.939826265667561	1
ENSG00000163864.15	NMNAT3	3	139653914	3_85	0	0.0256221075129555	8.48021353543051	6.8380238466745e-07	-1.14552697775	2
ENSG00000158258.16	CLSTN2	3	139935130	3_85	0	0.01683066662627	4.59274367915688	2.43266608016888e-07	0.135981643173026	1
ENSG00000155903.11	RASA2	3	141485549	3_86	0	0.0366348788315429	6.24689169789379	7.20224199934888e-07	-0.646722198657259	1
ENSG00000114125.13	RNF7	3	141737961	3_87	0	0.0182680812258598	5.91410851018518	3.40009613231026e-07	0.605027563779683	1
ENSG00000175066.15	GK5	3	142211164	3_87	0	0.0405169348864228	13.3039164035575	1.69638750309155e-06	1.6379249386275	1
ENSG00000114127.10	XRN1	3	142449134	3_87	0	0.0200959499958583	6.79567192866687	4.29783679408433e-07	0.86788498250064	1
ENSG00000175054.14	ATR	3	142579130	3_87	0	0.0189472808603763	6.25144021635914	3.72765704164883e-07	-0.919427780076953	2
ENSG00000120756.12	PLS1	3	142596343	3_87	0	0.0349185446992399	11.9188932024878	1.30978809096514e-06	1.63270084893848	1
ENSG00000181744.8	C3orf58	3	143972262	3_88	0	0	29.5836405937308	0	-0.394330421698079	1
ENSG00000163746.11	PLSCR2	3	146496339	3_90	0	0.0314762510613416	5.21970741654294	5.17056657382291e-07	-0.509372960337541	1
ENSG00000114698.14	PLSCR4	3	146250765	3_90	0	0.032886404836045	5.62700567155947	5.82375002453552e-07	-0.563883333707859	1
ENSG00000188313.12	PLSCR1	3	146544994	3_90	0	0.105958640749989	16.6425464729082	5.54964407336454e-06	-2.14504213051403	2
ENSG00000152977.9	ZIC1	3	147393907	3_91	0	0.0240147614764872	10.6644327788482	8.05981386437531e-07	1.19469624804137	1
ENSG00000144891.17	AGTR1	3	148697390	3_91	0	0.0178996705558934	7.94599720815877	4.47612720104517e-07	0.842534307977464	2
ENSG00000153002.11	CPB1	3	148790298	3_91	0	0.0183303367841383	8.16566672681551	4.7105440425474e-07	1.03436025478695	3
ENSG00000163751.3	CPA3	3	148888938	3_91	0	0.0798626933047	21.8995700300207	5.50412786247331e-06	2.63711753154812	1
ENSG00000071794.15	HLTF	3	149094473	3_91	0	0.014155499260264	5.77954358902563	2.57470637660315e-07	0.678410741903977	1
ENSG00000163755.8	HPS3	3	149129654	3_91	0	0.0551035228088536	18.4000362157287	3.19085460858758e-06	2.27784280729383	2
ENSG00000047457.13	CP	3	149222074	3_91	0	0.211146378350471	31.362058978152	2.08399742280213e-05	-3.38141637725833	3
ENSG00000169908.11	TM4SF1	3	149378008	3_92	0	0.0306344222897417	9.12034219064761	8.79285277589729e-07	1.12203980082611	1
ENSG00000169903.6	TM4SF4	3	149473756	3_92	0	0.0255177236356069	7.36805110770524	5.91702675338311e-07	-0.692275623594365	1
ENSG00000114744.8	COMMD2	3	149759124	3_92	0	0.0309415094108719	8.8900039106809	8.65670108527418e-07	0.717283120736101	2
ENSG00000082996.19	RNF13	3	149812676	3_92	0	0.0304415226528364	9.14975214319845	8.76566108168627e-07	1.20699727491951	1
ENSG00000070087.13	PFN2	3	150023701	3_92	0	0.0302327436269945	9.26784491768177	8.81790250857635e-07	1.4606723600489	1
ENSG00000196428.12	TSC22D2	3	150410367	3_92	0	0.0197852389829879	5.03934607711812	3.13779421986079e-07	-0.454878765983883	1
ENSG00000144895.11	EIF2A	3	150546216	3_93	0	0.0494873947991207	11.9864777501372	1.86678863734812e-06	1.46107588802004	2
ENSG00000198843.12	SELENOT	3	150602502	3_93	0	0.0320437329350011	7.93388186791686	8.00088092402851e-07	-1.0252357068212	1
ENSG00000120742.10	SERP1	3	150603336	3_93	0	0.0556016761714688	13.078428885603	2.28850798960479e-06	1.48088479121307	1
ENSG00000174946.6	GPR171	3	151203001	3_93	0	0.0351095326585694	8.7835186234136	9.70515662952763e-07	1.13760019532203	1
ENSG00000174944.8	P2RY14	3	151279424	3_93	0	0.0753335087593982	15.9405808583366	3.77921249684157e-06	1.75598930333832	1
ENSG00000181631.6	P2RY13	3	151329464	3_93	0	0.0225982147426086	4.6952001419357	3.33915988679889e-07	0.222321657317066	1
ENSG00000169313.9	P2RY12	3	151384664	3_93	0	0.0560588612828745	13.1552964325689	2.32088640221201e-06	-1.60743400896764	1
ENSG00000198829.6	SUCNR1	3	151873953	3_94	0	0.0189777826230603	7.74932723132659	4.6282673914751e-07	0.648731290164185	1
ENSG00000152601.17	MBNL1	3	152244180	3_94	0	0.0206525853498089	8.53135723129418	5.54499969690428e-07	1.16806023008475	1
ENSG00000169860.6	P2RY1	3	152834401	3_94	0	0.0135004551017819	4.60547688684755	1.95673489344523e-07	0.0838602673398428	2
ENSG00000174953.13	DHX36	3	154324761	3_95	0	0	1278.04284914281	0	-1.49860496767641	1
ENSG00000196549.10	MME	3	155023818	3_96	0	0.0224486618295805	4.79115472866079	3.38485156054374e-07	0.228534506593578	1
ENSG00000240045.1	RP11-451G4.2	3	155293901	3_96	0	0.0240565049013602	5.43165425473169	4.11219425094403e-07	-0.485983383345163	1
ENSG00000114805.16	PLCH1	3	155705183	3_96	0	0.0321739624520908	8.12898225652254	8.23094500447102e-07	-1.06658883783413	2
ENSG00000174928.15	C3orf33	3	155806061	3_96	0	0.0219891568305843	4.59974053425728	3.1831044137219e-07	-0.271092910646237	1
ENSG00000169359.13	SLC33A1	3	155852287	3_96	0	0.0575019078989806	13.5513746299296	2.45230554414671e-06	-1.7103652919615	2
ENSG00000163655.15	GMPS	3	155871632	3_96	0	0.0227158084120108	4.90066070698366	3.50341678506361e-07	0.376872164273384	1
ENSG00000169282.17	KCNAB1	3	156037538	3_96	0	0.0838548264033696	17.1143010905201	4.51643959465675e-06	2.3491943933311	1
ENSG00000114850.6	SSR3	3	156554757	3_97	0	0.0252531051660067	5.7982245471639	4.60806706652478e-07	-0.78825678389869	1
ENSG00000163659.12	TIPARP	3	156672810	3_97	0	0.0312181136329865	7.07168851031215	6.94766314482303e-07	0.909066726161881	1
ENSG00000197980.12	LEKR1	3	156825195	3_97	0	0.0230582655776276	6.56391955082053	4.76320047058422e-07	1.61204399640527	2
ENSG00000163660.11	CCNL1	3	157160437	3_97	0	0.0233944514407592	4.86097184951706	3.57886194629884e-07	-0.320233656784544	2
ENSG00000163661.3	PTX3	3	157437072	3_97	0	0.0549731867816462	12.5175413183277	2.16560338167073e-06	-1.66431700501572	1
ENSG00000174899.10	PQLC2L	3	157543172	3_97	0	0.0318014377983082	7.51992080365892	7.5260828718368e-07	1.02621652971696	1
ENSG00000168779.19	SHOX2	3	158106687	3_98	0	0.0377351479852818	14.587669118838	1.73237112029959e-06	1.47316230114356	1
ENSG00000174891.12	RSRC1	3	158106120	3_98	0	0.207700316028348	25.2555992279372	1.65083553350323e-05	4.67942070975501	3
ENSG00000178053.17	MLF1	3	158570984	3_98	0	0.02526851927929	12.1194798280203	9.63768543241933e-07	1.60231444556043	1
ENSG00000168827.14	GFM1	3	158644737	3_98	0	0.0635467524914345	20.3229759825573	4.06433632512238e-06	-2.42478768826598	1
ENSG00000079257.7	LXN	3	158672347	3_98	0	0.0144817683427043	6.0253854544477	2.74609403270491e-07	-0.287219408981879	1
ENSG00000118855.18	MFSD1	3	158726067	3_98	0	0.0366933382567561	16.817416951647	1.94202801164324e-06	2.76208494133969	2
ENSG00000151967.18	SCHIP1	3	159840078	3_99	0	0	16.064133566978	0	-1.57311362976387	1
ENSG00000180044.5	C3orf80	3	160225162	3_99	0	0	25.2949004160399	0	-1.70451180634332	1
ENSG00000068885.14	IFT80	3	160398964	3_99	0	0	79.8039183108162	0	4.15055865186672	2
ENSG00000113810.15	SMC4	3	160397216	3_99	0	0	102.261951102877	0	-4.75564948079974	2
ENSG00000213186.7	TRIM59	3	160484409	3_99	0	0	17.1367814295965	0	1.65009389766759	1
ENSG00000186432.8	KPNA4	3	160565338	3_99	0	0	97.281824245097	0	4.55575667164445	2
ENSG00000163590.13	PPM1L	3	160755120	3_99	0	0	51.54787926635	0	1.53046016149477	1
ENSG00000169251.12	NMD3	3	161105484	3_99	0	0	60.750359817249	0	0.631281135735811	1
ENSG00000169255.13	B3GALNT1	3	161105371	3_99	0	0	119.649081313346	0	-3.49443960245313	2
ENSG00000121871.3	SLITRK3	3	165119051	3_101	0	0.0330377619787013	6.72881522665671	6.99613524477884e-07	0.855857115008936	1
ENSG00000114200.9	BCHE	3	165838779	3_102	0	0.0173464642570301	5.34698270987567	2.91896386701084e-07	-0.51441802143546	1
ENSG00000114204.14	SERPINI2	3	167479269	3_103	0	0.0433716404273908	10.7444118313936	1.46655200738624e-06	-1.8921581744972	1
ENSG00000114209.14	PDCD10	3	167735203	3_103	0	0.215521394559536	26.1543210861241	1.7739558760045e-05	-3.39827550602372	1
ENSG00000163536.12	SERPINI1	3	167735203	3_103	0	0.0531336499495999	12.643386078058	2.11418030945064e-06	-2.23784270617241	2
ENSG00000173905.8	GOLIM4	3	168096432	3_103	0	0.0427652486051588	10.6128728135441	1.4283443931033e-06	1.48145853679861	1
ENSG00000013293.5	SLC7A14	3	170585884	3_104	0	0.00634428742167559	5.49532066010452	1.09719763533976e-07	-0.563940372526726	1
ENSG00000188306.6	LRRIQ4	3	169821861	3_104	0	0.194732885944731	32.8943268000429	2.0159013541864e-05	3.03779889152844	1
ENSG00000184378.2	ACTRT3	3	169769962	3_104	0	0.00783546153941606	7.29727623168563	1.79942745821824e-07	0.835766174327319	1
ENSG00000171757.15	LRRC34	3	169812170	3_104	0	0.047466820264276	21.3264166870783	3.18578896809042e-06	-2.4226499013272	2
ENSG00000008952.16	SEC62	3	169966645	3_104	0	0.0202741028415346	16.6462782698089	1.06210577229841e-06	1.88304473529715	1
ENSG00000173890.16	GPR160	3	170019513	3_104	0	0.0351138667096872	19.9213982183544	2.20144300845905e-06	2.05264443709381	2
ENSG00000173889.15	PHC3	3	169958172	3_104	0	0.0132521310675446	11.4537698628233	4.7768669926933e-07	1.35687950309988	2
ENSG00000163558.12	PRKCI	3	170309619	3_104	0	0.00970161277492765	8.88013192069659	2.71126724714316e-07	-0.927519952094612	1
ENSG00000136603.13	SKIL	3	170358045	3_104	0	0.00821890327008501	7.71272732329171	1.99494451112106e-07	-0.980515130441395	1
ENSG00000163577.7	EIF5A2	3	170908871	3_104	0	0.00578382738837513	4.63768541498081	8.44161581658575e-08	-0.203129843763237	2
ENSG00000075651.15	PLD1	3	171830114	3_105	0	0.0321464712482895	7.06750878067028	7.15004273163676e-07	-0.956318350252016	1
ENSG00000075420.12	FNDC3B	3	172047414	3_105	0	0.0246028830361634	4.58615068893307	3.55093968875421e-07	0.0438811785891706	1
ENSG00000144959.9	NCEH1	3	172692008	3_106	0	0.0856459518601073	17.6523357621279	4.75792940105131e-06	2.80115903118721	2
ENSG00000169760.17	NLGN1	3	173395769	3_106	0	0.0215827935585513	4.76709050827029	3.23794917813551e-07	0.160082828342178	1
ENSG00000177565.16	TBL1XR1	3	177227697	3_109	0	0.0180454325190238	5.3477654879241	3.03702679556823e-07	-0.521458640201547	1
ENSG00000121879.3	PIK3CA	3	179147773	3_110	0	0.0270168847702617	4.75154932401383	4.03998252003426e-07	-0.184196729013269	2
ENSG00000171121.16	KCNMB3	3	179266891	3_110	0	0.0281018517751601	5.11677429906871	4.52522495135789e-07	0.527092512503299	2
ENSG00000121864.9	ZNF639	3	179322863	3_110	0	0.176582162003605	22.5691305110935	1.25421107529423e-05	2.50301599039756	2
ENSG00000171109.18	MFN1	3	179348516	3_110	0	0.0274060667250836	4.88420016021667	4.21258947140121e-07	0.326252141079395	3
ENSG00000058056.8	USP13	3	179652522	3_110	0	0.0274211827452897	4.8893115717422	4.21932394580092e-07	-0.260802070664229	2
ENSG00000114757.18	PEX5L	3	180037536	3_111	0	0.0679217905335665	16.6926837744731	3.56815955353143e-06	1.99785814339845	1
ENSG00000145075.11	CCDC39	3	180871053	3_111	0	0.0401953566538772	11.7744757689922	1.48945175496477e-06	1.66311196967027	1
ENSG00000205981.6	DNAJC19	3	180990173	3_111	0	0.0558545657072931	14.8519025622621	2.61065656936556e-06	-1.93132152981885	1
ENSG00000058063.15	ATP11B	3	182793079	3_112	0	0.0288447065910687	10.2855659205461	9.33691255188755e-07	-1.2713109352779	1
ENSG00000078070.12	MCCC1	3	183098141	3_112	0	0.0185107393892913	6.10289697997058	3.55523881732184e-07	0.498400139466045	3
ENSG00000176597.11	B3GNT5	3	183253604	3_112	0	0.029146330425371	10.5114388646552	9.64173135177927e-07	-1.30070752273026	1
ENSG00000172578.11	KLHL6	3	183555341	3_112	0	0.0158465923200289	4.80528657386579	2.39642671113376e-07	-0.192321854997753	1
ENSG00000114796.15	KLHL24	3	183636736	3_112	0	0.0189701009851118	6.63328666861191	3.96011121706615e-07	-1.11271820271385	1
ENSG00000180834.7	MAP6D1	3	183824770	3_112	0	0.269814813552723	26.7261559769549	2.26940110648586e-05	-4.59265858319712	3
ENSG00000114770.16	ABCC5	3	184024540	3_112	0	0.139630458013577	27.3908381161508	1.20363402869323e-05	-4.20119436548883	1
ENSG00000163888.3	CAMK2N2	3	184260993	3_113	0	0.0560606326519064	11.3353340897913	1.99986782351889e-06	-2.01322555381096	1
ENSG00000145191.12	EIF2B5	3	184134987	3_113	0	0.0292286075180208	5.25971787425043	4.83815245132979e-07	-0.655934162784618	1
ENSG00000161204.11	ABCF3	3	184185013	3_113	0	0.117804959794851	18.3903662146963	6.81809309256495e-06	-2.51539023370038	2
ENSG00000145198.14	VWA5B2	3	184230236	3_113	0	0.0654651510692734	12.7942206123589	2.63592459953828e-06	-1.69643363683011	1
ENSG00000175166.16	PSMD2	3	184296968	3_113	0	0.0282447377210602	4.94194474249902	4.39283008502984e-07	0.443372842749947	3
ENSG00000114867.20	EIF4G1	3	184313773	3_113	0	0.0541344291530018	11.007189745369	1.87524919731719e-06	-1.10604039306552	1
ENSG00000114859.15	CLCN2	3	184362172	3_113	0	0.0346790778017075	6.8486035400824	7.47443792995736e-07	0.979845778300262	1
ENSG00000090534.17	THPO	3	184378790	3_113	0	0.0298315550471999	5.44926160961014	5.11590562742493e-07	-0.589951943729693	1
ENSG00000156931.15	VPS8	3	184806704	3_113	0	0.0543505191038356	11.0446770107135	1.88914672629291e-06	1.43818055518081	2
ENSG00000187068.2	C3orf70	3	185153374	3_113	0	0.0432544472735964	8.9077746787515	1.21257598698092e-06	1.20259275292199	2
ENSG00000113790.10	EHHADH	3	185259593	3_113	0	0.0283141508664323	4.9646950311548	4.42389786180328e-07	-0.462552399400749	1
ENSG00000073803.13	MAP3K13	3	185283295	3_113	0	0.0286465470222694	5.07299960589834	4.57347261574428e-07	-0.377059709567687	2
ENSG00000145192.12	AHSG	3	186613180	3_114	0	0.0121901951698933	4.9886329086971	1.91382040156757e-07	0.417652516165252	1
ENSG00000163898.9	LIPH	3	185553061	3_114	0	0.0150047826911601	6.88105075248443	3.2493271910935e-07	1.09566871356759	1
ENSG00000163904.12	SENP2	3	185582801	3_114	0	0.231932373594296	32.4240834139897	2.3666718995909e-05	-3.4607546181929	2
ENSG00000073792.15	IGF2BP2	3	185823029	3_114	0	0.0123412891294533	5.11156859470309	1.98528880619171e-07	0.442832142697741	1
ENSG00000244405.7	ETV5	3	186110676	3_114	0	0.0202714406964171	9.69953589347348	6.18791790653514e-07	1.09868458229977	1
ENSG00000213139.7	CRYGS	3	186546503	3_114	0	0.0351023812925205	14.748308457204	1.62925013338771e-06	-1.68479152300162	2
ENSG00000156976.16	EIF4A2	3	186783242	3_114	0	0.043072443802745	16.7051880513416	2.26443498289777e-06	1.77211764125057	2
ENSG00000163918.10	RFC4	3	186798055	3_114	0	0.0171186154414976	8.12463283500185	4.37704844331656e-07	0.965144454821207	2
ENSG00000181092.9	ADIPOQ	3	186842019	3_114	0	0.0275301907734823	12.4685590510495	1.08027533672534e-06	1.3704334683088	1
ENSG00000163923.9	RPL39L	3	187180990	3_115	0	0.0173486684802958	5.04948259079345	2.75690626914848e-07	0.323445892536791	1
ENSG00000127241.16	MASP1	3	187267152	3_115	0	0.0289815875934929	9.79968177668756	8.93805698116866e-07	1.17771386698865	2
ENSG00000136514.2	RTP4	3	187371115	3_115	0	0.0277192428377685	9.38646609258217	8.18827561600374e-07	1.14326516934542	1
ENSG00000145012.13	LPP	3	188152990	3_115	0	0.220391542771971	29.1880230487841	2.02445710524034e-05	-3.17652894334741	1
ENSG00000073282.12	TP63	3	189613747	3_116	0	0.111221009643436	22.677220829188	7.93753468572999e-06	2.58217245198613	1
ENSG00000090530.9	P3H2	3	190122805	3_116	0	0.026507955737328	9.19436603933963	7.67020550500093e-07	1.17283834824206	2
ENSG00000163347.5	CLDN1	3	190312737	3_116	0	0.0240987711372259	8.31137507248239	6.30342735913309e-07	0.917598969010996	2
ENSG00000152492.13	CCDC50	3	191328956	3_117	0	0.0177611442618399	4.99557502067586	2.7923213748078e-07	0.31922434988221	3
ENSG00000188958.9	UTS2B	3	191330575	3_117	0	0.0246015252311469	8.00939694703713	6.20112983876851e-07	0.961718922195148	2
ENSG00000187527.10	ATP13A5	3	193378288	3_118	0	0.0294623695554797	8.25605496130123	7.65507097755523e-07	1.00941256073136	1
ENSG00000180611.6	MB21D2	3	192917559	3_118	0	0.0223298498857908	5.68686811888951	3.9963906485864e-07	-0.542933560269907	1
ENSG00000127252.5	HRASLS	3	193241004	3_118	0	0.0262098063091172	7.17087388434549	5.91486544861126e-07	0.772660136989608	1
ENSG00000127249.14	ATP13A4	3	193593967	3_118	0	0.0200250696365212	4.67904140770781	2.94876319484617e-07	-0.116381777167652	2
ENSG00000198836.8	OPA1	3	193597387	3_118	0	0.0198679394875981	4.60619971162606	2.88008009776048e-07	0.0250222658451122	1
ENSG00000178772.6	CPN2	3	194351222	3_119	0	0.0355935978642814	5.76483481639941	6.45754930571855e-07	-0.550851018323965	2
ENSG00000172061.8	LRRC15	3	194365354	3_119	0	0.0425627204899042	7.43135757418911	9.95420341807636e-07	-0.873888920447104	3
ENSG00000178732.5	GP5	3	194398379	3_119	0	0.037157486480025	6.16514909576008	7.20939607913806e-07	0.5971635877786	1
ENSG00000133657.14	ATP13A3	3	194498003	3_119	0	0.0419988159920067	7.30688382463817	9.65780034951405e-07	-0.923721870661546	1
ENSG00000145014.17	TMEM44	3	194633780	3_119	0	0.0467786788339485	8.31371499771665	1.22391725610116e-06	-1.07485581839517	2
ENSG00000041802.10	LSG1	3	194648851	3_119	0	0.035075467154751	5.62837786746189	6.21291889400879e-07	-0.557717738731235	1
ENSG00000173950.15	XXYLT1	3	195271511	3_121	0	0.0181344906251489	6.84408080505233	3.90597503719805e-07	-0.821854550199185	1
ENSG00000114331.13	ACAP2	3	195443245	3_121	0	0.0157023190372978	5.51415774381956	2.72490870659192e-07	0.543383849606534	1
ENSG00000184203.7	PPP1R2	3	195577923	3_121	0	0.0145219645891022	4.79299543740756	2.19049044285079e-07	0.222665506230235	1
ENSG00000176945.16	MUC20	3	195730187	3_121	0	0.0303984771313585	11.6281668457606	1.1124283689284e-06	1.34335348684431	2
ENSG00000145113.21	MUC4	3	195769045	3_121	0	0.0347647322587779	12.8756379622	1.40869385253007e-06	-1.4794738666693	1
ENSG00000061938.16	TNK2	3	195870036	3_121	0	0.0147570239902358	4.94114682454962	2.2947507263215e-07	0.250601728679134	2
ENSG00000163958.13	ZDHHC19	3	196211728	3_121	0	0.0162267471567393	5.81744060515423	2.97079306001454e-07	-0.560178027996188	1
ENSG00000163959.9	SLC51A	3	196210788	3_121	0	0.0173515792270224	6.43637604369651	3.51470914157206e-07	0.618213684524166	3
ENSG00000161217.11	PCYT1A	3	196283563	3_121	0	0.0163972604832152	5.91395702320121	3.05181661901881e-07	0.471223689247313	2
ENSG00000213123.10	TCTEX1D2	3	196317854	3_121	0	0.0173020219439545	6.40996031422106	3.49028726677021e-07	-0.609237501400492	3
ENSG00000174013.7	FBXO45	3	196568659	3_121	0	0.0417486148579447	14.5811743957779	1.91577079761657e-06	-1.61328854881404	2
ENSG00000174004.5	NRROS	3	196635013	3_121	0	0.0214486375248414	8.39596446143915	5.66734009343261e-07	1.00039248135264	1
ENSG00000174007.7	CEP19	3	196712777	3_121	0	0.0147704779965386	4.94954660586006	2.3007474094645e-07	0.194755416320672	1
ENSG00000163964.14	PIGX	3	196631909	3_121	0	0.0147714604425231	4.95016691510594	2.30118880550281e-07	-0.264231236601189	1
ENSG00000180370.10	PAK2	3	196740003	3_121	0	0.0143842529966104	4.70509613287971	2.12992733840376e-07	0.324058336465111	1
ENSG00000119231.10	SENP5	3	196879670	3_121	0	0.0147025231061574	4.90701207611529	2.27048151813285e-07	0.419166642950785	1
ENSG00000270170.1	NCBP2-AS2	3	196943079	3_121	0	0.0309226266498819	11.7869662853256	1.14706331871784e-06	1.60136433484239	1
ENSG00000119227.7	PIGZ	3	196947388	3_121	0	0.0144560993188134	4.75105054921504	2.16147266779193e-07	0.0631240567124972	3
ENSG00000163975.11	MELTF	3	197023976	3_121	0	0.0354761878654482	13.0640948008545	1.45856316977013e-06	-1.35707340743948	2
ENSG00000161267.11	BDH1	3	197573694	3_122	0	0.0335382556089108	7.95040612331149	8.39148375026814e-07	0.951918584628253	1
ENSG00000122068.12	FYTTD1	3	197738792	3_122	0	0.0498691740001158	11.6511994515683	1.82857082132818e-06	-1.52945911630852	1
ENSG00000186001.12	LRCH3	3	197791099	3_122	0	0.0288885022154348	6.56400621169919	5.96764503322696e-07	-0.680668052106377	1
ENSG00000185621.11	LMLN	3	197960381	3_122	0	0.0281485558940411	6.32322895706736	5.60149561386575e-07	-0.715327574227683	2
ENSG00000250312.6	ZNF718	4	124756	4_1	0	0.0330675126237848	9.68506042961253	1.00788930436228e-06	-1.23570012730775	2
ENSG00000186777.11	ZNF732	4	304983	4_1	0	0.0210791600818749	5.51012099296064	3.65530323713051e-07	0.645168581800399	2
ENSG00000131127.13	ZNF141	4	337951	4_1	0	0.0231579945636642	6.38058593793412	4.65018770695792e-07	0.774156426070172	1
ENSG00000182903.15	ZNF721	4	474751	4_1	0	0.0406349269170601	11.603865891721	1.48392228725822e-06	-1.47020623828216	1
ENSG00000215375.6	MYL5	4	674220	4_1	0	0.0505448180483704	13.643297990476	2.17022606956421e-06	-1.53300689386034	3
ENSG00000169026.12	MFSD7	4	689228	4_1	0	0.0193072546261748	4.69814699180075	2.85467123126363e-07	0.16967329063371	1
ENSG00000185619.18	PCGF3	4	705427	4_2	0	2.52010146046811e-05	11.6500829295839	9.23966055672595e-10	1.53711300513604	3
ENSG00000168993.14	CPLX1	4	789248	4_2	0	1.04368033675417e-05	70.5793539268578	2.31821735916069e-09	-0.372606432898078	1
ENSG00000178950.16	GAK	4	912859	4_2	0	2.64568599308568e-05	99.8067222993931	8.31011559896324e-09	1.2489553735459	2
ENSG00000127419.16	TMEM175	4	912859	4_2	0	1.03178232604417e-05	75.5388230183092	2.45282899728941e-09	-0.897613872070284	1
ENSG00000145214.13	DGKQ	4	977478	4_2	0	4.06272196001867e-05	158.043372729602	2.02070243340436e-08	1.44337217795233	2
ENSG00000127415.12	IDUA	4	971932	4_2	0	0.00784088973712316	171.12631958318	4.22270877147546e-06	3.46306543491499	2
ENSG00000145217.13	SLC26A1	4	991939	4_2	0	0.27353238576127	110.757944692789	9.53438347080867e-05	-4.4657367913081	1
ENSG00000178222.12	RNF212	4	1119373	4_2	0	8.65479572209615e-06	51.0374752554217	1.39012859793177e-09	-0.186562342895332	1
ENSG00000159674.11	SPON2	4	1209371	4_2	0	5.44373512370022e-05	40.5672931757439	6.94995495679807e-09	1.83500038909491	1
ENSG00000090316.15	MAEA	4	1289820	4_2	0	1.16393321211161e-05	7.87269808472878	2.88377007677112e-10	0.834501494550671	1
ENSG00000163945.15	UVSSA	4	1347101	4_2	0	3.29656660664757e-05	139.463301877357	1.44687419771806e-08	1.3178689470457	3
ENSG00000179979.8	CRIPAK	4	1347765	4_2	0	0.00059626293041648	87.5144536004804	1.64220197252024e-07	2.78420370180641	3
ENSG00000206113.10	CFAP99	4	2418971	4_3	0	1.73480956489058e-07	11.9536225055677	6.52619909041276e-12	-0.44882095662042	1
ENSG00000174137.12	FAM53A	4	1683910	4_3	0	3.95933376751145e-07	13.5983971983327	1.69441118637033e-11	-1.3977770458326	2
ENSG00000163950.12	SLBP	4	1712590	4_3	0	3.03894148512285e-07	11.3841572478054	1.08876010163579e-11	-1.24938592482544	1
ENSG00000168936.10	TMEM129	4	1719927	4_3	0	3.90157545759884e-06	35.8148466433447	4.39756310483392e-10	-2.67235930491828	3
ENSG00000013810.18	TACC3	4	1746473	4_3	0	2.9232938758561e-07	9.74759311159674	8.9676539862497e-12	-1.1535267045572	1
ENSG00000130997.16	POLN	4	2241643	4_3	0	6.23240521924195e-06	45.3449099957578	8.89391962724678e-10	2.88088069496347	1
ENSG00000123933.16	MXD4	4	2262585	4_3	0	2.21055076825571e-05	57.690738027605	4.0134287929707e-09	3.3700751042364	1
ENSG00000159733.13	ZFYVE28	4	2395910	4_3	0	3.84579816214981e-07	24.0075179004651	2.90564613567059e-11	-1.52213658577722	1
ENSG00000063978.15	RNF4	4	2462452	4_3	0	3.51167801493357e-06	103.509760890513	1.14394453460931e-09	-2.31272822813087	1
ENSG00000168884.14	TNIP2	4	2754720	4_3	0	0.00487920560311528	3165.7920569504	4.861166292972e-05	3.02747292681201	1
ENSG00000087266.15	SH3BP2	4	2768475	4_3	0	8.94264867157268e-07	76.0218716873802	2.13950694517022e-10	-1.70607927959598	2
ENSG00000087274.16	ADD1	4	2843547	4_4	0	0.0244466001087542	7.60333422480299	5.84967211386681e-07	-1.72958841181224	1
ENSG00000109736.14	MFSD10	4	2934914	4_4	0	0.0180473443087004	4.75008998089849	2.69788922822634e-07	0.0109387707606724	1
ENSG00000087269.15	NOP14	4	2963617	4_4	0	0.0423215208304124	12.7660240186342	1.70030133822445e-06	-2.30063346108843	2
ENSG00000125388.19	GRK4	4	2963884	4_4	0	0.0601059778625878	16.0528901385589	3.03654606802361e-06	-2.54949768448871	2
ENSG00000197386.10	HTT	4	3074423	4_4	0	0.0240740588637211	7.43337774720339	5.63176461798904e-07	1.08423423903204	1
ENSG00000188981.10	MSANTD1	4	3245280	4_4	0	0.0798208422800679	18.5756898822169	4.6662739488154e-06	-2.85977072676314	1
ENSG00000159788.18	RGS12	4	3292598	4_4	0	0.0268336399590473	8.29197137481077	7.00239098240773e-07	-1.24724687470243	1
ENSG00000109758.8	HGFAC	4	3432055	4_4	0	0.0186454141679787	5.0812494356776	2.98161471512607e-07	0.378323588932478	1
ENSG00000175920.16	DOK7	4	3482992	4_4	0	0.100716039464588	21.1195511697181	6.69410156625476e-06	2.81593125037393	1
ENSG00000163956.10	LRPAP1	4	3514833	4_4	0	0.0338385985384185	10.5085630018767	1.1190891212579e-06	-1.20216167313822	1
ENSG00000132406.11	TMEM128	4	4248128	4_5	0	0.0268470038780223	4.66746856566271	3.94353955207154e-07	-0.0774947171003819	1
ENSG00000168826.15	ZBTB49	4	4290696	4_5	0	0.0502040396550071	10.4972170206277	1.65852420290794e-06	-1.38199217569996	1
ENSG00000168824.14	NSG1	4	4398090	4_5	0	0.0413926200632346	8.69343528869441	1.1324611616195e-06	1.40331417000111	1
ENSG00000168818.9	STX18	4	4542773	4_5	0	0.0300253007494675	5.70565496842408	5.39140361410483e-07	-0.536909967831459	1
ENSG00000170891.10	CYTL1	4	5019422	4_6	0	0.0385412010325965	9.30262617328364	1.12833948738842e-06	-1.12340996359369	1
ENSG00000152953.12	STK32B	4	5051403	4_6	0	0.0261833691200434	5.71007092869613	4.70517742743379e-07	-0.654218080689268	3
ENSG00000173040.12	EVC2	4	5709083	4_7	0	0.0242847475148712	5.27893249572156	4.03449029144077e-07	-0.41001769544073	1
ENSG00000072840.12	EVC	4	5701824	4_7	0	0.0231696871999392	4.84363073044764	3.53183308271445e-07	0.214208515826	2
ENSG00000152969.17	JAKMIP1	4	6180990	4_7	0	0.0230684651745829	4.80309326096946	3.48697387352945e-07	0.21132230044212	1
ENSG00000179010.14	MRFAP1	4	6643870	4_7	0	0.0228549795365266	4.71701558543298	3.39279111131718e-07	-0.232236878328124	1
ENSG00000163993.6	S100P	4	6693051	4_7	0	0.0234067457678084	4.93788572454165	3.63739986860391e-07	0.258345967042819	1
ENSG00000178988.10	MRFAP1L1	4	6709977	4_7	0	0.0239492024586042	5.15005880160674	3.88161284872563e-07	0.366395918030016	1
ENSG00000178597.6	PSAPL1	4	7434974	4_8	0	0.0476034914327053	10.4291382144552	1.56241429420973e-06	-1.29379345429875	1
ENSG00000173013.5	CCDC96	4	7042630	4_8	0	0.0542408822721615	11.6517649352108	1.98896633909776e-06	1.64456577864344	2
ENSG00000109519.12	GRPEL1	4	7060226	4_8	0	0.0358466881583043	7.78272375496946	8.77990116463105e-07	-0.975783670234774	1
ENSG00000184985.16	SORCS2	4	7192122	4_8	0	0.0325188591769237	6.87655974029882	7.03745280363049e-07	1.11199686811827	3
ENSG00000196526.10	AFAP1	4	7938863	4_9	0	0.0226636218171528	6.39204739967602	4.55909114924036e-07	0.757401110031098	1
ENSG00000125089.16	SH3TC1	4	8182816	4_10	0	0.0307805994091176	7.8940448038972	7.64690392021457e-07	-0.93405579105693	1
ENSG00000170801.9	HTRA3	4	8248230	4_10	0	0.0215760872369765	4.60063849363826	3.12391905324658e-07	-0.0831286114201877	1
ENSG00000155275.18	TRMT44	4	8437565	4_10	0	0.0217820160362416	4.68853630776564	3.21398858998635e-07	0.213228813102294	2
ENSG00000087008.15	ACOX3	4	8440275	4_10	0	0.024246817448163	5.68102571955405	4.33501367536981e-07	-0.597062046953408	1
ENSG00000109684.14	CLNK	4	10685317	4_11	0	0.0240103546763082	4.59182868447145	3.46971038372468e-07	0.0189943678700727	1
ENSG00000109667.11	SLC2A9	4	10052111	4_11	0	0.0319732117950987	7.2488209420033	7.2939471176891e-07	1.19367438936489	1
ENSG00000178163.7	ZNF518B	4	10457345	4_11	0	0.0255054585066192	5.15150456122548	4.1350065092177e-07	0.356445994151989	1
ENSG00000002587.9	HS3ST1	4	11473273	4_12	0	0.0213089573229166	4.77592601864971	3.20279221375069e-07	0.19340627648089	1
ENSG00000038219.12	BOD1L1	4	13578908	4_13	0	0.0757218538104874	19.4752604436831	4.64102048829516e-06	-2.06486230267984	2
ENSG00000137449.15	CPEB2	4	15002486	4_14	0	0.0203382056443767	5.54586966231454	3.54969686200844e-07	-1.03600146490915	2
ENSG00000048342.15	CC2D2A	4	15469445	4_15	0	0.0226952349959301	4.80665751916098	3.43310302757205e-07	-0.173194319483515	1
ENSG00000109743.10	BST1	4	15703416	4_15	0	0.0234500679450886	5.10958239596037	3.7708433050819e-07	-0.44811683320522	1
ENSG00000007062.11	PROM1	4	16082636	4_16	0	0.0312972733224051	10.0059888852987	9.85542806712554e-07	1.18796735235153	1
ENSG00000137441.7	FGFBP2	4	15963140	4_16	0	0.0221640417652752	6.79355468931616	4.7386541119446e-07	-0.668791944984874	1
ENSG00000169762.16	TAPT1	4	16228379	4_16	0	0.0257363668639744	8.130915176715	6.58560445904047e-07	1.07304006923936	1
ENSG00000169744.12	LDB2	4	16898323	4_16	0	0.031791709554276	10.0896939032374	1.00948727022562e-06	1.28288319785887	2
ENSG00000002549.12	LAP3	4	17576846	4_17	0	0.0258832559551476	11.5213069686004	9.38489955141744e-07	2.45142719048367	1
ENSG00000047662.4	FAM184B	4	17781082	4_17	0	0.0185026949881568	13.403646866704	7.80489276936208e-07	-4.00108300509789	1
ENSG00000163257.10	DCAF16	4	17810291	4_17	2	0.0457728673601217	17.432234440013	2.51113551619574e-06	4.40799218154552	2
ENSG00000109805.9	NCAPG	4	17810992	4_17	2	0.0663062979581186	19.2337887041995	4.01354923835466e-06	-4.67187002812614	1
ENSG00000178177.15	LCORL	4	18022377	4_17	0	0.0513093145080905	15.6818111307412	2.53221982843229e-06	-1.64490786303257	1
ENSG00000163138.18	PACRGL	4	20691491	4_19	0	0.0265238383501837	8.69807900166696	7.2605361819943e-07	-1.14195625417106	2
ENSG00000152990.13	ADGRA3	4	22506634	4_20	0	0.0229105179296061	4.62580961316708	3.33527490075369e-07	-0.117505604757269	1
ENSG00000109610.5	SOD3	4	24805257	4_21	0	0.0279895801256546	6.54165302691831	5.76226016198572e-07	-0.86208940462401	1
ENSG00000181982.18	CCDC149	4	24946533	4_21	0	0.0230433721264053	4.73953697986221	3.43709014941823e-07	0.191734307526691	1
ENSG00000109618.11	SEPSECS	4	25159917	4_21	0	0.0266219510735994	6.07700316571571	5.09141288392254e-07	0.55983551365883	1
ENSG00000168228.14	ZCCHC4	4	25311932	4_21	0	0.0545779961858768	12.7677703786427	2.19301510925972e-06	-1.78723874918202	1
ENSG00000053900.10	ANAPC4	4	25377604	4_21	0	0.0867287336428572	17.1402951700299	4.67832377990985e-06	-2.40041307895827	2
ENSG00000250317.8	SMIM20	4	25909554	4_22	0	0.0773236692845597	19.6358985623785	4.77828674554063e-06	-2.16161292563671	1
ENSG00000091490.10	SEL1L3	4	25836533	4_22	0	0.0157587388894614	5.04791380516804	2.50346984120265e-07	0.270094037423941	2
ENSG00000197057.9	DTHD1	4	36281691	4_30	0	0.0385673636890315	6.52332748102175	7.9176829693165e-07	0.8259132633593	1
ENSG00000174145.7	NWD2	4	37243841	4_30	0	0.0496829180687037	8.88854093223397	1.3897815633682e-06	-1.08153617005283	1
ENSG00000154274.14	C4orf19	4	37454331	4_31	0	0.0312083074883919	14.6050658915018	1.43444106834285e-06	1.64977349404862	1
ENSG00000181826.9	RELL1	4	37686693	4_31	0	0.0173235669228488	9.15545374204552	4.9914435572604e-07	1.10140316075162	1
ENSG00000169299.13	PGM2	4	37858280	4_31	0	0.0125381435201462	6.0229840022366	2.37658811028617e-07	0.539998151032378	1
ENSG00000250254.1	PTTG2	4	37960128	4_31	0	0.0152362755044256	7.53464149869517	3.61285377056458e-07	0.657828076800737	1
ENSG00000109787.12	KLF3	4	38664197	4_31	0	0.020457086372862	11.4871620301672	7.39546522876789e-07	-1.84013533799423	1
ENSG00000174123.10	TLR10	4	38782747	4_31	0	0.0163463898873099	7.98828964216266	4.10945879590973e-07	0.890366232473512	1
ENSG00000174125.7	TLR1	4	38857718	4_31	0	0.0490816431034558	17.0261644069449	2.62993424108723e-06	-2.26331369006028	1
ENSG00000174130.12	TLR6	4	38856455	4_31	0	0.104671807400485	23.9276834271105	7.88205300711332e-06	-2.76157141250702	1
ENSG00000197712.11	FAM114A1	4	38906995	4_32	0	0.0255828352050281	4.58873773047439	3.69445927219865e-07	-0.119739739043805	1
ENSG00000121895.7	TMEM156	4	39033166	4_32	0	0.027960143497536	5.41268145084485	4.76278347627641e-07	-0.45746422225832	2
ENSG00000157796.17	WDR19	4	39181936	4_32	0	0.0295361800470723	5.92150262444007	5.50421293405191e-07	-0.497455895165108	1
ENSG00000134962.6	KLB	4	39442717	4_32	0	0.0284205236330898	5.56419977351444	4.97672637204882e-07	0.498004153252494	1
ENSG00000163682.15	RPL9	4	39458104	4_32	0	0.0316976226861292	6.57755761809838	6.56145759218632e-07	-1.03352208011128	2
ENSG00000121897.14	LIAS	4	39458708	4_32	0	0.0820252547184928	15.4921382767527	3.99915213745461e-06	2.37682669262631	2
ENSG00000109814.11	UGDH	4	39528808	4_32	0	0.0256955519591438	4.62950008511358	3.74369984270526e-07	0.364378563110975	1
ENSG00000078140.13	UBE2K	4	39696796	4_32	0	0.041217071283438	9.02234506863807	1.1703224501905e-06	1.15405890238954	1
ENSG00000121892.14	PDS5A	4	39978257	4_32	0	0.0664465238025909	13.4993917908478	2.82289965807218e-06	-1.79576926916863	1
ENSG00000078177.13	N4BP2	4	40056482	4_32	0	0.0490852405299875	10.6548818375484	1.64591928918175e-06	1.70238464502755	2
ENSG00000163694.14	RBM47	4	40630445	4_33	0	0.0131148849066661	4.705509557268	1.94213814053599e-07	-0.209321139862127	1
ENSG00000163697.16	APBB2	4	41216614	4_33	0	0.0130280336124623	4.64183030658477	1.90316789898892e-07	0.105705833883915	1
ENSG00000154277.12	UCHL1	4	41256670	4_33	0	0.0403218800753474	14.9367858278249	1.89542629474595e-06	1.76746960229918	1
ENSG00000064042.17	LIMCH1	4	41359205	4_33	0	0.0148153230362912	5.81496298535353	2.71123432189961e-07	-0.478258292706064	1
ENSG00000109133.12	TMEM33	4	41935083	4_33	0	0.0221201461335225	9.85238927834254	6.85864821847364e-07	-1.6038421644812	2
ENSG00000182308.6	DCAF4L1	4	41981527	4_33	0	0.0129772663538733	4.608300555357	1.88205793618869e-07	-0.310190720672555	1
ENSG00000014824.13	SLC30A9	4	41990441	4_33	0	0.0260719658412916	11.2014481664136	9.19087640022577e-07	-1.36480864297207	2
ENSG00000188848.15	BEND4	4	42151242	4_33	0	0.0160802751727653	6.74934666416191	3.41557782423224e-07	-1.06719484618232	1
ENSG00000178343.4	SHISA3	4	42397819	4_34	0	0.125836714904266	21.8794065393937	8.66466714178962e-06	-3.09802216977562	1
ENSG00000124406.16	ATP8A1	4	42647440	4_34	0	0.0544528095255559	13.9152206895353	2.38462100150853e-06	1.83552262621845	2
ENSG00000183783.6	KCTD8	4	44444087	4_35	0	0.061831707840942	11.7016676804689	2.27702592971464e-06	1.58478949452216	1
ENSG00000151806.13	GUF1	4	44673497	4_35	0	0.0425956906397096	8.20986040425111	1.10055160273256e-06	1.29162294853643	2
ENSG00000163281.11	GNPDA2	4	44726513	4_35	0	0.0323602289776509	5.65041578203639	5.75441217185716e-07	-0.827297943659129	2
ENSG00000151834.15	GABRA2	4	46446448	4_36	0	0.0209295686216294	4.74614097341529	3.12615051867238e-07	-0.176351904738226	1
ENSG00000169019.10	COMMD8	4	47463948	4_37	0	0.0582799414195303	14.7257690756027	2.70088483255492e-06	-1.60737569841896	1
ENSG00000145246.13	ATP10D	4	47507103	4_37	0	0.0334056279702933	9.52633398460637	1.00150798734405e-06	1.13858879605379	1
ENSG00000145244.11	CORIN	4	47837424	4_37	0	0.0429449287289561	11.8664719525885	1.6037714466791e-06	-1.64533063747981	1
ENSG00000170448.11	NFXL1	4	47914329	4_37	0	0.0200481741818163	4.79300239483074	3.02406726163728e-07	0.312524857169434	2
ENSG00000163293.11	NIPAL1	4	48057985	4_37	0	0.0485966069729279	13.0219908736097	1.99155501579796e-06	-1.78910717822102	1
ENSG00000198515.13	CNGA1	4	47960917	4_37	0	0.0757162081179311	17.1940624381637	4.09709778621419e-06	-2.20450201046316	3
ENSG00000109182.11	CWH43	4	48986433	4_38	0	0.032868205031823	21.9423317256442	2.26969623682077e-06	4.88361515845679	1
ENSG00000145248.6	SLC10A4	4	48482870	4_38	0	0.0438288533512322	33.7546008617584	4.65588301358719e-06	-6.46485510974998	2
ENSG00000075539.13	FRYL	4	48779087	4_38	0	0.0349834942218121	16.6553600277171	1.83369112990503e-06	-3.66601127334623	2
ENSG00000109180.14	OCIAD1	4	48804745	4_38	0	0.0337390899636733	31.3104093228507	3.32453632981204e-06	6.16457851653124	3
ENSG00000145247.11	OCIAD2	4	48908953	4_38	0	0.0220475360426059	7.80851798807761	5.41798314990457e-07	2.03998875408353	1
ENSG00000109184.14	DCUN1D4	4	51842716	4_38	0	0.0512986781046374	24.7437787059696	3.99467241617703e-06	-5.09007924196376	3
ENSG00000163069.12	SGCB	4	52037983	4_38	0	0.0642777064492803	13.6251584806305	2.75620114032519e-06	1.17665787237851	1
ENSG00000109189.12	USP46	4	52667201	4_38	0	0.0295434459707261	8.27191788001651	7.69088536926525e-07	-1.42956747447257	1
ENSG00000128045.6	RASL11B	4	52861887	4_38	0	0.0299525351487728	8.63802024076668	8.14248144405341e-07	1.4724618341402	1
ENSG00000184178.15	SCFD2	4	53366501	4_39	0	0.0179256426182416	7.65356743741207	4.3176518513586e-07	0.659797665190716	1
ENSG00000145216.15	FIP1L1	4	53377258	4_39	0	0.0259384925624757	10.9157026579405	8.91056830778482e-07	1.39435319768251	2
ENSG00000109255.11	NMU	4	55636449	4_40	0	0.263737229017255	31.369561409937	2.60368750723623e-05	3.26003282709253	1
ENSG00000157404.15	KIT	4	54657574	4_40	0	0.0174637365583449	5.44376021474095	2.99188662540944e-07	-0.498318821694487	1
ENSG00000128052.8	KDR	4	55125660	4_40	0	0.0159549534297276	4.60937158643414	2.3144416435943e-07	-0.179342759069621	1
ENSG00000128039.10	SRD5A3	4	55346237	4_40	0	0.0161060755044675	4.6963848095047	2.38046817160183e-07	0.0930471617626921	1
ENSG00000134851.12	TMEM165	4	55395772	4_40	0	0.0180927497781256	5.77082418326049	3.28587769032925e-07	1.13093808007959	2
ENSG00000134852.14	CLOCK	4	55547636	4_40	0	0.0205482098400412	6.94718650367571	4.49253970289692e-07	0.940665798131938	1
ENSG00000249693.2	THEGL	4	56531030	4_41	0	0.0108647071681759	6.85624988270845	2.34430242412268e-07	-0.984205479831921	1
ENSG00000090989.17	EXOC1	4	55851966	4_41	0	0.0923888323951745	26.4000730676805	7.67597552153645e-06	-2.8157930703786	1
ENSG00000174799.10	CEP135	4	55948979	4_41	0	0.00885479836411518	4.75615531383617	1.3253899649551e-07	-0.185717764043178	2
ENSG00000109265.13	KIAA1211	4	56048895	4_41	0	0.0124219417847095	7.82794282171582	3.0601739089166e-07	1.01651593033575	1
ENSG00000157426.13	AASDH	4	56388169	4_41	0	0.0153964847590624	9.82868074127838	4.76239900157929e-07	-1.16520751054506	2
ENSG00000128059.8	PPAT	4	56433800	4_41	0	0.0138393130898133	8.92373760695555	3.88660406081431e-07	1.115700185891	2
ENSG00000174780.15	SRP72	4	56465976	4_41	0	0.00874782544242758	4.64078988770728	1.27761790103811e-07	0.0427602811117912	1
ENSG00000196503.3	ARL9	4	56505690	4_41	0	0.0105447836709115	6.37392313941232	2.11520989948577e-07	0.657270745647522	1
ENSG00000171476.21	HOPX	4	56680633	4_41	0	0.0105529573526026	6.60031662851052	2.1920372330276e-07	0.967304212599023	2
ENSG00000128040.10	SPINK2	4	56821772	4_41	0	0.00994883856425444	5.82854744718988	1.82491101972562e-07	-0.514321974894826	1
ENSG00000084092.6	NOA1	4	56977697	4_41	0	0.0684885478066377	23.7336945423677	5.11554936615459e-06	2.38549396112169	2
ENSG00000047315.15	POLR2B	4	56979103	4_41	0	0.0148085509756115	9.52437212728003	4.43872146873115e-07	1.20841851211929	1
ENSG00000163453.11	IGFBP7	4	57087112	4_41	0	0.00882376245587879	4.73487211288197	1.31483433042654e-07	-0.171965384630426	1
ENSG00000197888.2	UGT2B17	4	68632923	4_48	0	0.011214055545974	6.47922324176779	2.28662327863535e-07	1.4244750215511	2
ENSG00000087128.9	TMPRSS11E	4	68447075	4_48	0	0.0181122411016719	11.1831739424963	6.37450174438174e-07	-1.94770281196645	1
ENSG00000196620.9	UGT2B15	4	68670366	4_48	0	0.0320321070543312	13.8023051792561	1.39138112218408e-06	-1.14732061035431	2
ENSG00000185873.7	TMPRSS11B	4	68245842	4_48	0	0.0291989867745374	14.6160960481814	1.34309936367825e-06	-1.82727280780205	1
ENSG00000173597.8	SULT1B1	4	69787749	4_48	0	0.0248837227482718	11.7260195239723	9.18279608676362e-07	1.17385933275575	1
ENSG00000181617.5	FDCSP	4	70226336	4_49	0	0.0378157885652666	5.32995960736092	6.34316564302485e-07	-0.40119045044656	1
ENSG00000109205.16	ODAM	4	70198850	4_49	0	0.039098899267896	5.64087455819999	6.94096647513167e-07	-0.565765246059963	1
ENSG00000187689.9	AMTN	4	70517629	4_49	0	0.0518303481392923	8.27481151454188	1.34974339138368e-06	-1.21051624162568	1
ENSG00000132467.3	UTP3	4	70688558	4_49	0	0.0633281604713658	10.1568034520377	2.02424416022069e-06	-1.29844479317084	1
ENSG00000018189.12	RUFY3	4	70704417	4_49	0	0.0355650966423516	4.75861461937314	5.32615132529293e-07	-0.132960830306506	1
ENSG00000156136.9	DCK	4	70992405	4_49	0	0.0359486011226469	4.85844683745197	5.49652773639816e-07	0.308521203700217	2
ENSG00000145321.12	GC	4	71858001	4_50	0	0.0220564003320923	5.4989884245526	3.8170373972782e-07	0.478301049424894	1
ENSG00000079557.4	AFM	4	73482054	4_50	0	0.0602758314426107	14.8651900349751	2.81982819700314e-06	1.76479395872765	1
ENSG00000080493.15	SLC4A4	4	71597731	4_50	0	0.0272017091631385	7.44147008911995	6.37035899187533e-07	-1.1357481783	1
ENSG00000156140.9	ADAMTS3	4	72568158	4_50	0	0.0202792122769602	4.72182204373052	3.01348941504564e-07	-0.248507900302931	1
ENSG00000132466.18	ANKRD17	4	73259275	4_50	0	0.0282059387887013	7.77775578803552	6.9040485303347e-07	-0.916093496948604	1
ENSG00000163631.16	ALB	4	73396698	4_50	0	0.0208704769010997	4.98763295413507	3.2759391970027e-07	0.314583522312076	1
ENSG00000169435.13	RASSF6	4	73620528	4_50	0	0.0222809544806868	5.59273709288479	3.92163499402099e-07	-0.40192963548726	1
ENSG00000169429.10	CXCL8	4	73740952	4_51	0	0.0158011817184971	4.59237400375926	2.28368285380207e-07	-0.00946424385472436	1
ENSG00000163739.4	CXCL1	4	73869433	4_51	0	0.0207626976533745	7.11555584390607	4.64945003438899e-07	-0.75853054485434	1
ENSG00000163737.3	PF4	4	73982348	4_51	0	0.0244492990592131	8.62848833199234	6.63911364318975e-07	1.09953126957363	1
ENSG00000163735.6	CXCL5	4	73998280	4_51	0	0.0158841645855705	4.64072680631342	2.31984706370813e-07	0.205682708868069	1
ENSG00000163734.4	CXCL3	4	74038579	4_51	0	0.0165848193638896	5.03925312740148	2.63018255779217e-07	-0.28913931591628	1
ENSG00000124882.3	EREG	4	74364585	4_51	0	0.0180946180024409	5.84402529126912	3.32790162333497e-07	-0.60452999104549	2
ENSG00000174808.11	BTC	4	74794551	4_51	0	0.0200629676813264	6.7985013723126	4.29256951333928e-07	0.751129775008457	2
ENSG00000169116.11	PARM1	4	74933308	4_51	0	0.015799155307353	4.59119022867505	2.28280139568467e-07	0.0470198433038076	1
ENSG00000163743.13	RCHY1	4	75518234	4_51	0	0.0174941404415101	5.53223765842468	3.0458072141434e-07	0.545501513255462	2
ENSG00000138769.10	CDKL2	4	75635522	4_51	0	0.026070977945724	9.22361658494447	7.56776325603773e-07	1.17580761443133	1
ENSG00000138757.14	G3BP2	4	75724740	4_51	0	0.0162646953136755	4.8592868751279	2.48729584728116e-07	0.16544111668243	1
ENSG00000138768.14	USO1	4	75724992	4_51	0	0.0167874740237658	5.1514073618551	2.72157446556073e-07	-0.305287052740386	2
ENSG00000138744.14	NAAA	4	75939317	4_51	0	0.0203997549189709	6.95245055014347	4.46346190163432e-07	0.896644843510346	2
ENSG00000198301.11	SDAD1	4	75991075	4_51	0	0.0158027787400339	4.59330695149946	2.28437764558764e-07	0.00970418537477864	1
ENSG00000138755.5	CXCL9	4	76007275	4_51	0	0.0377169787905249	12.6546838274774	1.50209420344595e-06	1.57846325244575	1
ENSG00000156219.16	ART3	4	76010848	4_51	0	0.0160301097203357	4.72516021027685	2.38375713970249e-07	0.262716845121725	1
ENSG00000169245.5	CXCL10	4	76023338	4_51	0	0.0166568957415301	5.07929851175412	2.66260521505307e-07	-0.423529698803145	1
ENSG00000169248.12	CXCL11	4	76040687	4_51	0	0.0160623165862243	4.74368964647652	2.39791300466714e-07	-0.165798590825225	1
ENSG00000138750.14	NUP54	4	76146236	4_51	0	0.016356209461346	4.91109114192705	2.52795670238989e-07	0.30640892627276	2
ENSG00000189157.13	FAM47E	4	76264140	4_53	0	0.00618738843977074	7.73898156479451	1.50695459599591e-07	-1.9001759629082	1
ENSG00000138760.9	SCARB2	4	76234333	4_53	0	0.00697074347937599	6.52679255063443	1.43181821829386e-07	0.847712077294485	1
ENSG00000118804.8	STBD1	4	76286954	4_53	0	0.00809554187739892	11.8979160993861	3.03127822266152e-07	2.73286954430873	3
ENSG00000163749.17	CCDC158	4	76421006	4_53	0	0.010523777121386	13.9754642210928	4.6285702345426e-07	-3.14480142656883	2
ENSG00000118816.9	CCNI	4	77076318	4_53	0	0.00605794904517087	4.93419691473124	9.40699833464918e-08	-0.276700495115177	2
ENSG00000138764.14	CCNG2	4	77157274	4_53	0	0.0105800473815076	10.0751844483196	3.35466835478546e-07	1.19606207599505	1
ENSG00000138767.12	CNOT6L	4	77818737	4_53	0	0.012868564601796	11.956303200868	4.84212504450078e-07	1.61116734427615	1
ENSG00000169288.17	MRPL1	4	77862859	4_53	0	0.0131598832350408	12.0446567483208	4.98833300018404e-07	-1.31837637931916	1
ENSG00000138759.18	FRAS1	4	78035275	4_53	0	0.0192332225394006	15.4917784895465	9.37696530084742e-07	1.74893709598242	2
ENSG00000138772.12	ANXA3	4	78551949	4_53	0	0.00583643128419042	4.60610704395043	8.4603898769621e-08	-0.0585281559879574	2
ENSG00000163291.14	PAQR3	4	78939513	4_53	0	0.00941611751732219	8.97958191888384	2.66095150980418e-07	1.07099408512214	1
ENSG00000163297.16	ANTXR2	4	80125432	4_54	0	0	7.96175694152677	0	1.56495547921661	1
ENSG00000152784.15	PRDM8	4	80184069	4_54	0	0	7.04041117442743	0	1.37334413603271	1
ENSG00000138669.9	PRKG2	4	81215346	4_55	0	0.0612634888381641	12.0375202988678	2.32085352338243e-06	-1.7256167942461	1
ENSG00000152795.17	HNRNPDL	4	82430452	4_55	0	0.0278577797035239	4.68198977238403	4.10474265164959e-07	-0.151080872459091	1
ENSG00000145293.15	ENOPH1	4	82430668	4_55	0	0.0279301994741868	4.70607514490317	4.13658419839429e-07	-0.169027875123466	1
ENSG00000249242.7	TMEM150C	4	82562409	4_56	0	0.0267387862913879	7.15329558392279	6.01945032627883e-07	-0.875934260066059	1
ENSG00000145284.11	SCD5	4	82722869	4_56	0	0.0287799108832322	7.83565450575112	7.0969818912528e-07	-1.1176158289499	3
ENSG00000138674.16	SEC31A	4	82901181	4_56	0	0.105682211504542	20.0642971715434	6.67321039978422e-06	-2.65934257552281	2
ENSG00000173085.13	COQ2	4	83284465	4_56	0	0.0400202368282253	10.9024238279089	1.37313010566224e-06	1.46013727795187	1
ENSG00000173083.14	HPSE	4	83334371	4_56	0	0.0252773962217836	6.6322958210689	5.27600500164398e-07	0.632439789609646	1
ENSG00000163322.13	FAM175A	4	83522904	4_56	0	0.0257278849111338	6.79577152668253	5.5023958068458e-07	0.511344901032713	1
ENSG00000163624.5	CDS1	4	84583243	4_57	0	0.0171952817370598	5.61882046707638	3.04062894444559e-07	-0.817301835976148	2
ENSG00000138639.17	ARHGAP24	4	85475380	4_57	0	0.103855203217331	21.5839689998923	7.05453743059218e-06	2.11832235207844	1
ENSG00000109339.19	MAPK10	4	86593649	4_58	0	0.0157276587574361	4.5898941127112	2.27182941324064e-07	-0.498479619644961	2
ENSG00000163629.12	PTPN13	4	86594972	4_58	0	0.100254838216133	21.900282789244	6.90977708517664e-06	-3.35151245535316	1
ENSG00000172493.20	AFF1	4	86937253	4_59	0	0.018080643119553	6.37664652878418	3.62840027777725e-07	-1.28082065567206	1
ENSG00000163633.10	C4orf36	4	86931371	4_59	0	0.0154256790308671	4.9101363903712	2.3836737839853e-07	0.64087061392305	2
ENSG00000145332.13	KLHL8	4	87240829	4_59	0	0.0288426602570095	10.7002638957146	9.7126732064566e-07	-1.67565282229865	1
ENSG00000170509.11	HSD17B13	4	87279782	4_59	0	0.253378583531026	31.5646121364017	2.51697750864747e-05	-3.54947721343891	3
ENSG00000198189.10	HSD17B11	4	87298285	4_59	0	0.015617044944609	5.0239359964992	2.46917534495764e-07	-0.74662724888535	4
ENSG00000170502.12	NUDT9	4	87422138	4_59	0	0.0236299019892375	8.852434224661	6.58314775250386e-07	1.41130072790382	2
ENSG00000152583.12	SPARCL1	4	87531852	4_59	0	0.0149897137733077	4.64555351190798	2.19149145131407e-07	0.0911571906789603	1
ENSG00000118785.13	SPP1	4	87975645	4_59	0	0.0184470758143063	6.56204916357214	3.80957024671981e-07	-0.545615669363505	1
ENSG00000118777.10	ABCG2	4	88231172	4_59	0	0.0378990082587611	13.2392810930199	1.57906941685839e-06	-1.51914083552036	1
ENSG00000163644.14	PPM1K	4	88285078	4_59	0	0.138039944859092	25.4912789377505	1.10740218500941e-05	-2.66560345631143	1
ENSG00000138642.14	HERC6	4	88378810	4_60	0	0.0244546589404678	7.5780261888027	5.83212314838218e-07	0.944270731421467	1
ENSG00000138641.15	HERC3	4	88520628	4_60	0	0.0227950712318123	6.88419943701471	4.93859452723656e-07	-0.864168240326869	1
ENSG00000145337.4	PYURF	4	88522011	4_60	0	0.0200846175559382	5.83458029355445	3.68792568450609e-07	0.740792993856521	2
ENSG00000177432.6	NAP1L5	4	88694578	4_60	0	0.0184390978893584	4.85163126704369	2.81537616697478e-07	-0.525971397548973	3
ENSG00000138640.14	FAM13A	4	89111370	4_60	0	0.0386626907895299	10.8306982065395	1.31782427851153e-06	0.980375248882013	1
ENSG00000180346.3	TIGD2	4	89111217	4_60	0	0.0180906936245552	4.63305357708073	2.63773714285633e-07	-0.210501660509236	1
ENSG00000185477.4	GPRIN3	4	89308125	4_60	0	0.0208221895075768	5.81373971508537	3.80970153311156e-07	-0.462379014048023	1
ENSG00000145335.15	SNCA	4	89838486	4_61	0	0.0712042759199264	12.4181443810681	2.78273437603636e-06	-1.63423838886383	1
ENSG00000138722.9	MMRN1	4	89879107	4_61	0	0.0579076341063165	10.4707564592429	1.9081954400517e-06	1.51424626446178	2
ENSG00000138696.10	BMPR1B	4	94757671	4_63	0	1.07975415064576e-06	11.6392467011396	3.95511148119157e-11	-0.495817596866461	1
ENSG00000138698.14	RAP1GDS1	4	98261137	4_65	0	0.0299248500028014	5.33559537636286	5.02485857969685e-07	0.356797345996269	2
ENSG00000168785.7	TSPAN5	4	98658328	4_66	0	0.0246827692868156	5.34783910732007	4.15414058891442e-07	0.39063564924227	2
ENSG00000151247.12	EIF4E	4	98931096	4_66	0	0.0229342779961221	4.66738885595574	3.36874417122967e-07	0.391223322307798	1
ENSG00000164024.11	METAP1	4	98995190	4_66	0	0.0431775661479666	10.5469193302909	1.433153656731e-06	1.64634859723463	1
ENSG00000197894.10	ADH5	4	99089122	4_66	0	0.0351735311321774	8.63599647920132	9.55954892837107e-07	-1.13224985587483	1
ENSG00000198099.8	ADH4	4	99157594	4_66	0	0.034644113531626	8.4949243666683	9.26185427095906e-07	1.35985564794728	1
ENSG00000172955.17	ADH6	4	99219473	4_66	0	0.0347446525536028	8.52188225159697	9.31820961921647e-07	1.45053706546887	1
ENSG00000248144.5	ADH1C	4	99353000	4_66	0	0.043485297488072	10.6132262523326	1.45244214357931e-06	1.45270341093496	1
ENSG00000196344.11	ADH7	4	99435309	4_66	0	0.0246979232862314	5.35353676492476	4.16111961863993e-07	0.418067226890514	1
ENSG00000138823.13	MTTP	4	99563657	4_66	0	0.0233672719299229	4.8405507480335	3.55968660095201e-07	0.098749125963964	2
ENSG00000145331.13	TRMT10A	4	99563657	4_66	0	0.0891880635231248	17.3790336119359	4.87799478134614e-06	-2.0814028078622	2
ENSG00000070190.12	DAPP1	4	99817240	4_67	0	0.0150843224441665	7.28402059901388	3.45784837973641e-07	0.8407225158455	1
ENSG00000109270.12	LAMTOR3	4	99894460	4_67	0	0.0141648942809569	6.70376250484435	2.98841516285438e-07	-0.810664213686171	2
ENSG00000164031.16	DNAJB14	4	99945303	4_67	0	0.025847039795823	12.2638185368483	9.97574871663834e-07	1.432500044491	1
ENSG00000164032.11	H2AFZ	4	99949995	4_67	0	0.012975873408348	5.89517171103721	2.40736550422318e-07	-0.628059876920085	1
ENSG00000164035.9	EMCN	4	100880518	4_67	0	0.0159020116906129	7.77125343679532	3.88912690328477e-07	-1.03008770602121	1
ENSG00000109323.8	MANBA	4	102759827	4_68	0	0.0249688861591282	4.64810921978823	3.65245158091122e-07	0.29284293462205	1
ENSG00000109332.19	UBE2D3	4	102868625	4_68	0	0.0277645154932794	5.63203084212661	4.92112160900734e-07	0.543008998864172	2
ENSG00000145354.9	CISD2	4	102868625	4_68	0	0.0306692439132442	6.55560322737455	6.32739145309897e-07	0.787261890130752	2
ENSG00000164037.16	SLC9B1	4	103020065	4_68	0	0.0249409026407649	4.63772027631026	3.6402037389476e-07	-0.304559555380624	1
ENSG00000164039.14	BDH2	4	103099265	4_68	0	0.02841941173629	5.84832778167356	5.23065123322332e-07	0.957516620286685	3
ENSG00000168769.13	TET2	4	105141258	4_69	0	0.0110901340482427	5.61222290461749	1.95875753950622e-07	0.226801791733478	1
ENSG00000138777.19	PPA2	4	105430218	4_69	0	0.0101375559560452	5.46597990766773	1.74385459092884e-07	-1.02159385893765	4
ENSG00000138780.14	GSTCD	4	105708873	4_69	0	0.0099061032397395	4.7720685799207	1.48771074541348e-07	0.671113438905376	1
ENSG00000168743.12	NPNT	4	105894642	4_69	0	0.00975110951691771	4.61919944734375	1.4175217209393e-07	0.463059796188913	2
ENSG00000138785.14	INTS12	4	105893931	4_69	0	0.0100969570238316	4.92077586010872	1.56362665406024e-07	0.161964750401921	1
ENSG00000164022.16	AIMP1	4	106315491	4_69	0	0.0586678187757087	19.7200303939761	3.64096492697262e-06	3.14636502230107	2
ENSG00000145348.16	TBCK	4	106322104	4_69	0	0.0691014282653933	21.0212954828718	4.57146579383832e-06	-3.36122103582558	1
ENSG00000155011.8	DKK2	4	107283576	4_70	0	0.0230564940394492	5.06396564415602	3.67445551245488e-07	-0.331996109160937	1
ENSG00000138801.8	PAPSS1	4	107684056	4_70	0	0.0244186848007166	5.59555948977608	4.30006242138575e-07	0.451875000822148	2
ENSG00000155016.17	CYP2U1	4	107931607	4_71	0	0.0111268212956267	5.2916058149331	1.85296651716925e-07	-0.410424802464672	1
ENSG00000138796.16	HADH	4	107989895	4_71	0	0.0333503593734393	15.2867879939367	1.60444832563356e-06	-1.97794963131597	1
ENSG00000138795.9	LEF1	4	108168668	4_71	0	0.0655591646893422	22.4317160556203	4.62812291003409e-06	2.70373260397389	1
ENSG00000109475.16	RPL34	4	108620460	4_71	0	0.0103395981272556	4.71018607322528	1.53267720002724e-07	-0.405835745414498	1
ENSG00000164089.8	ETNPPL	4	108762629	4_71	0	0.0105378763129685	4.77109636846282	1.58226878050676e-07	0.176034548399397	1
ENSG00000188517.14	COL25A1	4	108955640	4_71	0	0.0113998034002174	5.59188594595256	2.00615571858412e-07	-0.610354553480648	2
ENSG00000138802.11	SEC24B	4	109432854	4_71	0	0.0104761092853126	4.72462497494195	1.55767315500699e-07	0.131224540149139	1
ENSG00000005059.15	MCUB	4	109558334	4_71	0	0.0141231140253224	7.35032425451109	3.26697594899051e-07	-0.779713091464297	1
ENSG00000138794.9	CASP6	4	109703334	4_71	0	0.0104572621956537	4.69962571194519	1.54664357620192e-07	0.178454555800498	2
ENSG00000123739.10	PLA2G12A	4	109726968	4_71	0	0.0107698836137609	4.96336264555704	1.6822711287832e-07	0.263968246423045	1
ENSG00000205403.12	CFI	4	109802411	4_71	0	0.0113161614130884	5.37629472148178	1.91465784451566e-07	-0.348774631809735	1
ENSG00000180245.4	RRH	4	109827059	4_71	0	0.0106046806198842	4.88713519173742	1.63102613514139e-07	0.441530772478805	1
ENSG00000183423.11	LRIT3	4	109848996	4_71	0	0.0103314267769582	4.59710153378793	1.49469771844169e-07	0.140118563394858	1
ENSG00000164093.15	PITX2	4	110642326	4_72	0	0.150410187204595	34.173684055631	1.61762565263636e-05	3.50977141463151	1
ENSG00000138792.9	ENPEP	4	110366631	4_72	0	0.268676566594603	19.8935933661642	1.68210073290979e-05	3.61757482646192	1
ENSG00000174749.5	C4orf32	4	112142370	4_72	0	0.0100041659084942	6.18768910591695	1.94813183801857e-07	0.680833858558503	2
ENSG00000138660.11	AP1AR	4	112231334	4_72	0	0.00841985925027744	4.63530302863609	1.22826460354553e-07	0.0279791861457741	1
ENSG00000073331.17	ALPK1	4	112423047	4_72	0	0.00871088598904279	4.97154461104954	1.36289577145504e-07	0.190664172021411	1
ENSG00000138658.15	ZGRF1	4	112631355	4_72	0	0.0136016047999364	8.81430972759183	3.77300545387121e-07	-1.09936688090776	3
ENSG00000174720.15	LARP7	4	112637718	4_72	0	0.0105365944124105	6.72186145209607	2.22894213187412e-07	0.753494314029953	1
ENSG00000145362.17	ANK2	4	112818317	4_72	0	0.011327819957888	7.23812784266821	2.58036748660668e-07	0.913030277938329	1
ENSG00000180801.13	ARSJ	4	113979765	4_73	0	0.0214440997599994	4.97791810442319	3.35942183035801e-07	0.320599808023372	1
ENSG00000174607.10	UGT8	4	114598194	4_73	0	0.0205561758592319	4.5867335364497	2.9672545804206e-07	-0.08607919059013	1
ENSG00000174599.5	TRAM1L1	4	117085940	4_75	0	0.0751364553192166	11.7471586240222	2.77774586340878e-06	1.450107841675	2
ENSG00000145388.14	METTL14	4	118684965	4_76	0	0.0334882849919338	6.45916108175517	6.80734867585064e-07	0.776094615345974	2
ENSG00000164100.8	NDST3	4	118033455	4_76	0	0.0713330604084147	13.5399344272911	3.03959969167321e-06	1.83456206917251	1
ENSG00000164099.3	PRSS12	4	118346695	4_76	0	0.0356716565379625	7.04672437792343	7.91078418295197e-07	-0.892145744809943	2
ENSG00000150961.14	SEC24D	4	118838413	4_76	0	0.0289498347471563	5.10633853613995	4.65226737615538e-07	-0.285290364886941	1
ENSG00000172403.10	SYNPO2	4	118850992	4_76	0	0.0273789373053347	4.58872637509642	3.95382754379491e-07	0.31329298947766	2
ENSG00000172399.5	MYOZ2	4	119135910	4_77	0	0.0243807988525797	8.08897466890487	6.2065517452552e-07	1.00756961340955	1
ENSG00000145390.11	USP53	4	119212394	4_77	0	0.0198235963911529	6.17390999770756	3.85169344681289e-07	-0.465469277878413	2
ENSG00000164096.12	C4orf3	4	119300021	4_77	0	0.0229486125738966	7.52831086632398	5.43704530571212e-07	1.52849864832506	1
ENSG00000138738.10	PRDM5	4	120922456	4_78	0	0.0114527382995672	4.60728681064547	1.6605943627262e-07	-0.18332697790139	1
ENSG00000173376.13	NDNF	4	121071236	4_78	0	0.0256332574878592	12.0498425662281	9.72062404212979e-07	1.34663055490025	1
ENSG00000164111.14	ANXA5	4	121696338	4_78	0	0.0215141121958802	10.4276535223337	7.06023237533603e-07	-1.2554396906074	1
ENSG00000164112.12	TMEM155	4	121765802	4_79	0	0.0448871453259964	10.2413257852105	1.4467288495239e-06	1.38662883261235	1
ENSG00000123737.12	EXOSC9	4	121801308	4_79	0	0.0660253403936802	13.8619127568961	2.88033355451564e-06	-1.52606434076288	1
ENSG00000138686.9	BBS7	4	121870446	4_79	0	0.0329931579110242	7.3725756821983	7.65512168827916e-07	1.00035347337229	1
ENSG00000138741.10	TRPC3	4	121951746	4_79	0	0.0984757553631597	17.6562656883988	5.47188737374734e-06	1.92378622755893	2
ENSG00000138688.15	KIAA1109	4	122152371	4_79	0	0.057621487508649	12.5806250240913	2.28136963713021e-06	-1.59940188016568	2
ENSG00000181004.9	BBS12	4	122732421	4_79	0	0.0245641292760438	4.63495583259358	3.5830754061501e-07	0.209188190994738	2
ENSG00000138685.13	FGF2	4	122826931	4_79	0	0.0344907297905456	7.78538762553984	8.45067885556601e-07	1.12410794616798	1
ENSG00000170917.13	NUDT6	4	122922586	4_79	0	0.0244364707683465	4.5866859741561	3.52733302274874e-07	0.0832551474282513	2
ENSG00000145375.7	SPATA5	4	122923453	4_79	0	0.0244686249854794	4.59886860522118	3.54135561656665e-07	-0.156027708295667	1
ENSG00000164056.10	SPRY1	4	123397011	4_80	0	0.0366509210597581	10.8477165003147	1.25121572389858e-06	-1.33947736215868	1
ENSG00000151458.11	ANKRD50	4	124497381	4_81	0	0.0357424338591811	6.5129556625532	7.32607259063888e-07	-0.905681883160398	1
ENSG00000196159.11	FAT4	4	125316086	4_81	0	0.0592858930087613	11.2442412769337	2.09792759590434e-06	-1.3435392045231	1
ENSG00000164066.12	INTU	4	127622587	4_84	0	0.0211381600431521	4.60334508059858	3.06231377252685e-07	0.153417310036555	1
ENSG00000164073.9	MFSD8	4	127965541	4_84	0	0.0366059906217988	9.69816032570085	1.11725034439002e-06	1.41716293587087	1
ENSG00000138709.17	LARP1B	4	128061635	4_84	0	0.0351781400638	9.32783555736709	1.0326727774604e-06	1.37534960162304	1
ENSG00000164040.16	PGRMC2	4	128288538	4_85	0	0.0288641617781347	4.68140171035421	4.2524952106378e-07	-0.223676762043674	1
ENSG00000151470.12	C4orf33	4	129098444	4_85	0	0.0558442922491488	10.8372014221801	1.90460495661146e-06	-1.344059382771	1
ENSG00000138650.8	PCDH10	4	133149193	4_88	0	0.0213227045128422	4.99035025290148	3.34874663602049e-07	-0.0709837879014304	2
ENSG00000151012.13	SLC7A11	4	138242223	4_91	0	0.030022210552572	6.50475677814328	6.1458605583781e-07	0.700871773884251	1
ENSG00000151014.5	NOCT	4	139015760	4_92	0	0.0523021342648845	10.8691290133262	1.78905267910817e-06	1.48183670814726	1
ENSG00000109381.19	ELF2	4	139177591	4_92	0	0.0268129339034686	4.64404794305281	3.91877208600409e-07	0.176747929468293	1
ENSG00000164134.12	NAA15	4	139301326	4_92	0	0.0331776529536458	6.62159772982045	6.91380978614374e-07	0.848121157839157	1
ENSG00000109390.11	NDUFC1	4	139301217	4_92	0	0.0273398870593818	4.82453792633808	4.15108297676149e-07	0.332248895802415	1
ENSG00000172007.5	RAB33B	4	139454142	4_92	0	0.0301150955269423	5.72172231555267	5.42275515371974e-07	0.610533157613373	1
ENSG00000085871.8	MGST2	4	139665971	4_92	0	0.0272241025133573	4.78517643320114	4.09977950747966e-07	0.220633556301247	1
ENSG00000153132.12	CLGN	4	140427594	4_93	0	0.0173521086739931	5.95156940942448	3.2500701540546e-07	-0.661290020068907	1
ENSG00000179387.9	ELMOD2	4	140524356	4_93	0	0.0232276914024349	8.64840894223299	6.32195264362514e-07	-0.989391819135349	1
ENSG00000109436.7	TBC1D9	4	140756171	4_93	0	0.0158975636262172	5.14314308794424	2.5731680633236e-07	-0.286147976518904	1
ENSG00000170153.10	RNF150	4	141212652	4_93	0	0.0159562773024229	5.17716862523103	2.59975761833336e-07	0.459101242712245	2
ENSG00000109445.10	ZNF330	4	141221549	4_93	0	0.0158312311658441	5.10454802099018	2.54320259437954e-07	-0.311445618010341	1
ENSG00000197465.13	GYPE	4	143905254	4_94	0	0	19.6606909853227	0	0.746271968588546	1
ENSG00000164161.9	HHIP	4	144645696	4_94	0	0	4.7875811056509	0	-0.108615237298221	1
ENSG00000164162.12	ANAPC10	4	145100538	4_94	0	0	7.25481887553497	0	0.482797101315982	1
ENSG00000151611.13	MMAA	4	145608422	4_95	0	0.00883734716232654	4.85344279775893	1.34983537378881e-07	0.12371275054942	2
ENSG00000151612.15	ZNF827	4	145939034	4_95	0	0.163100402936081	29.4511323050653	1.51170136202219e-05	2.27910105880193	1
ENSG00000164167.10	LSM6	4	146176158	4_95	0	0.0128947114080819	8.32874846646586	3.37987272750562e-07	1.0816192635737	1
ENSG00000250673.2	RP11-6L6.2	4	146178262	4_95	0	0.0122218086163931	7.84132082967142	3.01601624149439e-07	-1.01791474102117	1
ENSG00000151617.15	EDNRA	4	147480038	4_95	1	0.15218386142163	22.2651747085676	1.06635959338892e-05	-4.23397313763231	2
ENSG00000164168.7	TMEM184C	4	147617258	4_96	0	0.0219430826544675	4.62731536955186	3.19547711822241e-07	-0.106227446569228	1
ENSG00000151623.14	NR3C2	4	148445173	4_96	0	0.0717158498413374	15.6794626203295	3.5387941202075e-06	-1.74596185488075	1
ENSG00000170390.15	DCLK2	4	150080132	4_97	0	0.126339002072193	22.662252555687	9.01051244860333e-06	-2.92310891836774	1
ENSG00000181541.5	MAB21L2	4	150563808	4_97	0	0.0204331292381231	5.53912862776313	3.56192938932858e-07	1.10252411769273	1
ENSG00000109686.17	SH3D19	4	151325755	4_97	0	0.0188174118483898	4.77752750897424	2.82925479312235e-07	0.17168475612903	1
ENSG00000059691.11	GATB	4	151760800	4_97	0	0.0197704841139708	5.23427321537771	3.25673682952246e-07	-0.498237778893573	2
ENSG00000109670.13	FBXW7	4	152536325	4_98	0	0.0199072111482226	4.9147613564486	3.07908608753776e-07	-0.351347919515519	1
ENSG00000170006.11	TMEM154	4	152680749	4_98	0	0.0210408318589441	5.42697662431625	3.59360079352764e-07	-0.469278107365385	1
ENSG00000169989.2	TIGD4	4	152779316	4_98	0	0.0198378435014659	4.88248393760639	3.04820560095724e-07	0.273889106082841	1
ENSG00000164144.15	ARFIP1	4	152779316	4_98	0	0.0192446179385861	4.6018027940998	2.78705969401388e-07	-0.0511916124849686	2
ENSG00000121211.7	MND1	4	153344195	4_98	0	0.0293435098622745	8.50883210462693	7.85761937783814e-07	0.932906201735087	2
ENSG00000121210.15	KIAA0922	4	153466547	4_98	0	0.115211665047602	21.3884251715979	7.75504345111576e-06	-2.28814698429786	1
ENSG00000137462.6	TLR2	4	153701798	4_99	0	0.0218831623836149	5.32015981695914	3.66390104235666e-07	0.488389461821116	2
ENSG00000145423.4	SFRP2	4	153788702	4_99	0	0.0211639605359217	5.01095819334761	3.33754166591647e-07	0.436668075727768	1
ENSG00000171566.11	PLRG1	4	154556220	4_100	0	0.00814748782016317	18.5039606187638	4.74457579656454e-07	1.77697273938781	1
ENSG00000171564.11	FGB	4	154562556	4_100	0	0.00335973236172671	11.2777220406253	1.19243590030172e-07	-1.3203123251405	1
ENSG00000171560.14	FGA	4	154573242	4_100	0	0.00554282451146604	15.9236180602997	2.77767771596431e-07	-1.72672227322109	2
ENSG00000171557.16	FGG	4	154563359	4_100	0	0.00201412865617578	6.3946636931347	4.05334799591805e-08	-0.58600190878003	2
ENSG00000185149.5	NPY2R	4	155208409	4_100	0	0.00205900082292854	6.81407337320272	4.41542283745283e-08	-0.69503972947171	1
ENSG00000164114.18	MAP9	4	155375241	4_100	0	0.00164609869013521	6.51683569276934	3.37599359809601e-08	-0.310666768965441	2
ENSG00000164116.16	GUCY1A3	4	155666569	4_100	0	0.081473623744212	32.7084809246899	8.38660872279474e-06	2.49514691343644	1
ENSG00000061918.12	GUCY1B3	4	155759312	4_100	0	0.00164750317113283	5.39650690541969	2.79800167416277e-08	0.503982605896798	1
ENSG00000151790.8	TDO2	4	155850049	4_100	0	0.00203935628549679	7.18374414209958	4.61055211565913e-08	0.913926538348872	2
ENSG00000256043.2	CTSO	4	155953681	4_100	0	0.00551621095676069	14.1132732896937	2.45006491677104e-07	2.27043914660821	1
ENSG00000109738.10	GLRB	4	157075658	4_101	0	0.0226959227137767	5.05654548908029	3.61169224050248e-07	-0.11504651923358	1
ENSG00000120251.18	GRIA2	4	157203725	4_101	0	0.0215337434630271	7.23184314071854	4.90091879117447e-07	1.86938652026952	1
ENSG00000171509.15	RXFP1	4	158315408	4_102	0	0.059777504243128	15.6853835219868	2.95081440372318e-06	2.06098721440833	1
ENSG00000164125.15	FAM198B	4	158172806	4_102	0	0.0207116139987591	5.81524541593833	3.79045168158286e-07	-0.737544537507901	2
ENSG00000164124.10	TMEM144	4	158173634	4_102	0	0.0201018345868266	5.5388703665944	3.50401429744885e-07	0.678277727943645	1
ENSG00000171503.11	ETFDH	4	158667824	4_102	0	0.0182697257078124	4.65546505518245	2.67672695231182e-07	0.128959888398063	2
ENSG00000171497.4	PPID	4	158723349	4_102	0	0.0182787665463274	4.66003066854678	2.68067790457689e-07	0.0242164286113363	1
ENSG00000052795.12	FNIP2	4	158769820	4_102	0	0.0332806330471034	10.2125854101134	1.06963659779636e-06	1.183219124426	1
ENSG00000109756.8	RAPGEF2	4	159100410	4_102	0	0.0204220347408575	5.68502166241203	3.6537607675216e-07	0.676353826030372	1
ENSG00000145414.8	NAF1	4	163166802	4_105	0	0.0310873601856272	5.90925599226365	5.78130155593874e-07	0.715101940151451	1
ENSG00000164128.6	NPY1R	4	163322228	4_105	0	0.0360651960808956	7.29034595595599	8.2745695223071e-07	0.981699864427298	2
ENSG00000164129.11	NPY5R	4	163341502	4_105	0	0.0324842695835935	6.31768294705088	6.45862258211296e-07	0.812223967750498	1
ENSG00000145416.13	MARCH1	4	163506833	4_105	0	0.0292107877063413	5.33110625033764	4.90082934970329e-07	0.576703303753741	1
ENSG00000248771.5	LINC01207	4	164754077	4_106	0	0.0304734647360966	7.12277881957481	6.83093679957856e-07	-1.0566782501301	1
ENSG00000183439.7	TRIM61	4	164977530	4_107	0	0.0442647387965077	7.1440343887206	9.9520011131248e-07	0.796739632400441	1
ENSG00000109472.13	CPE	4	165361377	4_107	0	0.034566496562485	4.83894761134867	5.26399245874887e-07	0.2748993912793	2
ENSG00000038295.7	TLL1	4	165873274	4_107	0	0.0437083798695663	7.02590358252516	9.6644216189869e-07	0.929647507688549	1
ENSG00000137628.16	DDX60	4	168318421	4_109	0	0.0302581535983746	10.1405213557761	9.65632069936715e-07	-1.25727101076964	1
ENSG00000145439.11	CBR4	4	169009814	4_110	0	0.109472609204355	18.9089761163914	6.51452051852753e-06	1.65953031240103	2
ENSG00000137601.16	NEK1	4	169612537	4_110	0	0.0193049421591692	4.71134609435443	2.86234835260422e-07	0.222183148203927	1
ENSG00000109572.13	CLCN3	4	169612537	4_110	0	0.0190890347589272	4.59815154181835	2.76233421478833e-07	-0.010384746236272	2
ENSG00000056050.6	HPF1	4	169757842	4_110	0	0.0401163082737997	11.4930381004647	1.45099120527442e-06	1.3427630170154	1
ENSG00000198948.11	MFAP3L	4	170027349	4_111	0	0.0240149709238744	6.37010413413004	4.81434901097028e-07	-0.858492457209107	2
ENSG00000109576.13	AADAT	4	170075923	4_111	0	0.0413505300410645	11.4197189901086	1.48609123145893e-06	1.57029632861076	2
ENSG00000174473.15	GALNTL6	4	171812637	4_112	0	0.0295438647969513	6.00545389016309	5.58370052856309e-07	0.643726640000839	1
ENSG00000109586.11	GALNT7	4	173168484	4_112	0	0.0575382000202808	12.0794611170105	2.1873224251709e-06	1.44410607345808	1
ENSG00000164104.11	HMGB2	4	173335349	4_112	0	0.148881125251989	20.741110302463	9.71808329967935e-06	2.35611047470939	1
ENSG00000164105.3	SAP30	4	173401904	4_113	0	0.0507765811436343	15.2786418261839	2.44150253482805e-06	1.72209768495773	1
ENSG00000164106.7	SCRG1	4	173406467	4_113	0	0.0235878448482041	8.14338059905777	6.0450788380461e-07	1.02381067530697	1
ENSG00000164118.12	CEP44	4	174318846	4_113	0	0.016591683167667	4.89020257473664	2.55344359931707e-07	0.328438247236887	1
ENSG00000164120.13	HPGD	4	174596400	4_113	0	0.019842050380384	6.5432463024857	4.0859099424455e-07	-0.72822334722593	1
ENSG00000164122.8	ASB5	4	176277098	4_114	0	0.0142482193028897	4.58623006818272	2.05648431758449e-07	-0.00845523840414655	1
ENSG00000129128.12	SPCS3	4	176319985	4_114	0	0.0143207735139514	4.63308747224227	2.08807430780752e-07	-0.136634162607095	1
ENSG00000150630.3	VEGFC	4	176793287	4_114	0	0.0199865360117159	7.71172980531652	4.85063179272587e-07	0.842810303510199	1
ENSG00000038002.8	AGA	4	177442224	4_114	0	0.0143896301964103	4.6773385913944	2.11815343421528e-07	-0.0792304933854282	1
ENSG00000129187.14	DCTD	4	182878679	4_118	0	0.0299015093630409	8.78294841993204	8.26499161029297e-07	-1.09153001734561	3
ENSG00000168564.5	CDKN2AIP	4	183443448	4_118	0	0.0205474537003369	5.30673381728849	3.43158126760788e-07	0.455064198950761	1
ENSG00000168556.6	ING2	4	183506427	4_118	0	0.0343257015138142	10.065255372118	1.08730952738168e-06	1.1997905891845	1
ENSG00000182552.14	RWDD4	4	183658761	4_118	0	0.0241139638318976	6.78812130152272	5.15142253288558e-07	0.778518042146832	1
ENSG00000168538.15	TRAPPC11	4	183649332	4_118	0	0.0725865099141185	17.0809359536637	3.90190375870338e-06	-1.86730304509827	1
ENSG00000164303.10	ENPP6	4	184217948	4_119	0	0.0164043715795006	5.49311567847533	2.83587651827797e-07	0.470246244841162	1
ENSG00000164305.18	CASP3	4	184611188	4_119	0	0.0193608286849145	7.02400905741668	4.27974584244202e-07	0.799489843991128	2
ENSG00000164306.10	PRIMPOL	4	184649969	4_119	0	0.0187590412658807	6.73213865712382	3.97440997994097e-07	-0.752613436850798	1
ENSG00000151725.11	CENPU	4	184731717	4_119	0	0.0149123284587079	4.61290526599318	2.16485578388922e-07	0.0567496613966739	3
ENSG00000109762.15	SNX25	4	185204688	4_119	0	0.0153874070859453	4.90232368416484	2.3739764155704e-07	-0.299407550394413	1
ENSG00000109771.15	LRP2BP	4	185395887	4_119	0	0.0185576857189588	6.63240481197015	3.87350227098485e-07	0.738261284536128	1
ENSG00000186352.8	ANKRD37	4	185395887	4_119	0	0.0185576857189588	6.63240481197015	3.87350227098485e-07	0.738261284536128	1
ENSG00000109775.10	UFSP2	4	185427663	4_119	0	0.0203566304932598	7.48775587803922	4.79696493617637e-07	0.984920384210851	1
ENSG00000205129.8	C4orf47	4	185425919	4_119	0	0.0227610620094573	8.52077030810648	6.10351974644392e-07	-1.11876559599309	1
ENSG00000088926.13	F11	4	186266415	4_120	0	0.0200775950575202	5.8284557698165	3.68276637767087e-07	0.593879609078018	2
ENSG00000164342.12	TLR3	4	186068179	4_120	0	0.029479771292921	9.38673345198684	8.70858448208938e-07	1.09005960110437	2
ENSG00000109794.13	FAM149A	4	186177427	4_120	0	0.0545516916927218	15.1269440584302	2.5969787588151e-06	1.87918108998137	1
ENSG00000145476.15	CYP4V2	4	186191475	4_120	0	0.0200726867024351	5.82619418456493	3.68043739919312e-07	0.633673995429693	5
ENSG00000164344.15	KLKB1	4	186191887	4_120	0	0.0439423835946089	13.1027408547725	1.81198557620413e-06	-1.62813766984568	4
ENSG00000083857.13	FAT1	4	186726678	4_120	0	0.0760036519333227	18.2518944082339	4.36567479788506e-06	-2.06424288275521	2
ENSG00000153404.14	PLEKHG4B	5	90857	5_1	0	0.018271529994899	5.02959343776495	2.89212306879754e-07	-0.618938291468103	1
ENSG00000185028.3	LRRC14B	5	191169	5_1	0	0.0178028545816223	4.78000048705181	2.67809857849365e-07	-0.534997842146656	1
ENSG00000164366.3	CCDC127	5	218241	5_1	0	0.0615111382378564	15.1679844730385	2.93623365783194e-06	-2.09706808700003	1
ENSG00000073578.16	SDHA	5	217856	5_1	0	0.0801856811780415	17.5585246521612	4.43091907486603e-06	-2.26621963687184	1
ENSG00000249915.7	PDCD6	5	271210	5_1	0	0.0298461040826409	9.34170578915432	8.77450868572886e-07	-1.57856420000425	1
ENSG00000063438.16	AHRR	5	302652	5_1	0	0.139907984136271	23.6896705390721	1.04306288826387e-05	-3.17774730624382	1
ENSG00000180104.15	EXOC3	5	443033	5_1	0	0.0263391894434639	8.085767411818	6.70243520634394e-07	-1.4695589426073	3
ENSG00000112877.7	CEP72	5	612051	5_1	0	0.0177955336597972	4.62347588654381	2.58933705836122e-07	-0.314707714995788	2
ENSG00000071539.13	TRIP13	5	892089	5_1	0	0.0180951770222381	4.80472152939593	2.73615081531556e-07	0.374510521409579	1
ENSG00000174358.15	SLC6A19	5	1201391	5_2	0	0.0208440430700551	7.03406490328932	4.61420947656758e-07	-0.738157525287206	1
ENSG00000145506.13	NKD2	5	1061022	5_2	0	0.0239605955144488	8.32381295598147	6.27666419230601e-07	0.940254316482471	1
ENSG00000113504.20	SLC12A7	5	1111542	5_2	0	0.0171584359893839	5.23562663730946	2.82719224685095e-07	0.448179599770169	2
ENSG00000049656.13	CLPTM1L	5	1343567	5_2	0	0.0755221709864772	19.050878493735	4.52791688868262e-06	-2.25161440192409	2
ENSG00000142319.17	SLC6A3	5	1445501	5_2	0	0.146150337923807	25.3911751832143	1.16786219317754e-05	-2.66694841280816	1
ENSG00000145494.11	NDUFS6	5	1801822	5_2	0	0.0161934327079001	4.70110336440904	2.39578419105473e-07	0.278315253516652	1
ENSG00000145536.15	ADAMTS16	5	5140519	5_5	0	0.0420825846794066	9.02271291220491	1.19494665736966e-06	-1.04605358261455	1
ENSG00000164151.11	ICE1	5	4652724	5_5	0	0.0263418111387798	4.66632584408277	3.86838479127991e-07	-0.149201696704413	2
ENSG00000133398.3	MED10	5	6373966	5_6	0	0.0311334930463827	5.34754532916675	5.23951752993918e-07	-0.580257818192117	1
ENSG00000037474.14	NSUN2	5	6610278	5_6	0	0.0359511238744722	6.68538621358933	7.56393776045112e-07	-0.828131505632357	3
ENSG00000145545.11	SRD5A1	5	6633168	5_6	0	0.0356630774528965	6.61051518892348	7.41930283131375e-07	0.694671505051869	2
ENSG00000112941.13	PAPD7	5	6712420	5_6	0	0.0326296270205279	5.7836971992113	5.93918195868302e-07	0.576014626452561	3
ENSG00000078295.16	ADCY2	5	7395326	5_7	0	0.027396694690322	4.67314611807106	4.02917846636254e-07	0.166701277988392	1
ENSG00000124275.14	MTRR	5	7909742	5_7	0	0.0839948860262792	15.1665994042227	4.00912903807323e-06	-1.86957243210319	1
ENSG00000124279.11	FASTKD3	5	7869465	5_7	0	0.0403074200101571	8.2633832419023	1.04821861891982e-06	1.0408257031847	1
ENSG00000112902.11	SEMA5A	5	9546516	5_8	0	0.0245870783115089	5.38994905934662	4.17061939793674e-07	-0.304327954194134	1
ENSG00000150756.13	FAM173B	5	10172318	5_9	0	0.0273184903545122	4.60613645290678	3.96006641176196e-07	0.183952626222897	3
ENSG00000150753.11	CCT5	5	10249678	5_9	0	0.0298008228971118	5.4131924469484	5.07680751208458e-07	0.379887534573652	2
ENSG00000164237.8	CMBL	5	10307586	5_9	0	0.0399615896150817	8.14253949959613	1.02402746120412e-06	-0.97361900099293	2
ENSG00000145495.15	MARCH6	5	10351668	5_9	0	0.0275439003269812	4.68235385629116	4.05880926481932e-07	0.158420012207444	1
ENSG00000112977.15	DAP	5	10760007	5_9	0	0.0307049684253933	5.6907384245558	5.49903207019135e-07	0.561388727661141	3
ENSG00000169862.18	CTNND2	5	11903123	5_10	0	0.0200668466899385	5.56389085920879	3.51371642438153e-07	0.695005417839899	1
ENSG00000039139.9	DNAH5	5	14001090	5_11	0	0.0555173219054322	9.77690296713388	1.70820027211159e-06	-1.23145271839946	1
ENSG00000145569.5	FAM105A	5	14581447	5_11	0	0.0318384521181037	4.58688162336046	4.59598340026473e-07	-0.0486053213144637	1
ENSG00000154124.4	OTULIN	5	14664429	5_11	0	0.0610104983368743	10.6634609650649	2.04744257341974e-06	1.31275659017512	2
ENSG00000154153.13	FAM134B	5	16616990	5_12	0	0.0179670065821599	4.90780575368558	2.77505800966883e-07	-0.286356442450655	1
ENSG00000145555.14	MYO10	5	16936563	5_12	0	0.0232750341106723	7.30181173030207	5.34847451463987e-07	0.836195153255198	1
ENSG00000176788.8	BASP1	5	17088362	5_13	0	0.271933987410629	28.1322712474789	2.4075607845202e-05	2.99172571500348	1
ENSG00000040731.10	CDH10	5	24644698	5_17	0	0.098366874428911	23.784779019284	7.3630367237212e-06	2.32669120501257	1
ENSG00000113361.12	CDH6	5	31193770	5_21	0	0.0179610307292349	4.89008273413366	2.76411709235055e-07	-0.391962614456909	1
ENSG00000113360.16	DROSHA	5	31532682	5_22	0	0.00281337808363691	11.7633055497945	1.04151721221185e-07	1.25250798728034	1
ENSG00000082213.17	C5orf22	5	31532067	5_22	0	0.00137117262605091	5.38146959857725	2.32221271848484e-08	-0.517949600018588	1
ENSG00000133401.15	PDZD2	5	31905852	5_22	0	0.00134930785177934	5.25567275636453	2.23176435750468e-08	0.334921906287485	1
ENSG00000113384.13	GOLPH3	5	32174315	5_22	0	0.00145028281139081	5.76943129050805	2.63326568103757e-08	0.400901594780676	1
ENSG00000150712.10	MTMR12	5	32311025	5_22	0	0.00236431131460879	10.5477900908959	7.84829127438951e-08	-1.18695318606314	1
ENSG00000056097.15	ZFR	5	32445039	5_22	0	0.00139492158826282	5.76913136241365	2.53261513087322e-08	-0.812045352025642	2
ENSG00000113389.15	NPR3	5	32688754	5_22	0	0.00141946741071819	18.6783817135907	8.34398752726845e-08	5.80271067184617	1
ENSG00000242110.7	AMACR	5	34017798	5_23	0	0.0409582856607444	12.3384047118532	1.59041240955569e-06	1.5885653177936	1
ENSG00000082196.20	C1QTNF3	5	34044127	5_23	0	0.0241309473830564	7.42233523616376	5.63668690380839e-07	0.951184588780617	1
ENSG00000039560.13	RAI14	5	34656370	5_23	0	0.0300522829276135	9.45735303206772	8.94449948910234e-07	-1.15307723444026	1
ENSG00000168724.14	DNAJC21	5	34930271	5_23	0	0.0378155662660939	11.5942665649957	1.37982135738764e-06	1.53323166457114	2
ENSG00000168671.9	UGT3A2	5	36071340	5_24	0	0.0328231550563437	4.60614039736198	4.7580222585365e-07	-0.139735404043541	2
ENSG00000152582.13	SPEF2	5	35641480	5_24	0	0.0342703386394956	5.00734482621812	5.40051117780488e-07	-0.404863969948269	1
ENSG00000168685.14	IL7R	5	35852209	5_24	0	0.0340118897729979	4.93692702194037	5.28440925016115e-07	0.389856164032898	1
ENSG00000164187.6	LMBRD2	5	36147704	5_24	0	0.0413519824826857	6.75706519343881	8.79353340991606e-07	-0.887168196999386	2
ENSG00000145604.15	SKP2	5	36151747	5_24	0	0.0361791929434623	5.51173253319791	6.2756105279973e-07	-0.672044063455732	1
ENSG00000152620.12	NADK2	5	36219608	5_24	0	0.0327626346178287	4.58898254890982	4.73155832869215e-07	0.0679610539527036	2
ENSG00000079215.13	SLC1A3	5	36605907	5_25	0	0.0336481624844389	11.5323591306489	1.22120474913605e-06	-1.35531205819841	1
ENSG00000197603.13	C5orf42	5	37248973	5_25	0	0.0291287797429136	10.192391145944	9.34345175021638e-07	-1.32269643583032	2
ENSG00000082068.8	WDR70	5	37378985	5_25	0	0.017208690180913	5.32035878362833	2.8813612404174e-07	-0.526985881903183	1
ENSG00000113594.9	LIFR	5	38519448	5_25	0	0.0191820092420657	6.32343028891742	3.81729571440712e-07	-0.552339722329198	1
ENSG00000145623.12	OSMR	5	38844887	5_26	0	0.0244005674879494	4.65115288773699	3.57165511477423e-07	0.181837962327488	1
ENSG00000164327.12	RICTOR	5	39083015	5_26	0	0.0255181858553062	5.06611815380267	4.06849778802713e-07	0.271373090222634	1
ENSG00000153071.14	DAB2	5	39461991	5_26	0	0.0342009587248243	7.78497779670576	8.37924005044177e-07	-0.903172183320478	1
ENSG00000151876.12	FBXO4	5	41924847	5_28	0	0.0181868561139071	5.74385704314517	3.28753380232926e-07	0.398822280640241	1
ENSG00000112964.13	GHR	5	42421587	5_28	0	0.0157674672663389	4.70593576950738	2.33516142057066e-07	-0.26322134922782	1
ENSG00000198865.9	CCDC152	5	42756398	5_28	0	0.0164688926106017	4.9668271668264	2.57426006363045e-07	-0.349451147763875	2
ENSG00000250722.5	SELENOP	5	42851780	5_28	0	0.0697576598879501	17.3995023122963	3.81977430503083e-06	-2.28564241670472	2
ENSG00000177453.7	NIM1K	5	43162732	5_28	0	0.0180265574315943	5.73507783791824	3.25357698156111e-07	-0.511893743923938	2
ENSG00000112972.14	HMGCS1	5	43313840	5_28	0	0.0563412318460866	16.9963565040037	3.01363841944024e-06	2.44143250142104	2
ENSG00000151881.14	TMEM267	5	43484155	5_28	0	0.0162502874261963	5.03875360058697	2.57687375388885e-07	0.545193416149827	1
ENSG00000170571.11	EMB	5	50441389	5_30	0	0.00669903760636681	5.60524594216687	1.1817240179356e-07	-0.536242671595423	1
ENSG00000151883.17	PARP8	5	50666332	5_30	0	0.00703751614601067	6.05848591102942	1.34181449861364e-07	-0.718865183957515	3
ENSG00000016082.14	ISL1	5	51383716	5_30	0	0.0199515610966573	15.6642139218697	9.83545513489345e-07	2.40552493810628	1
ENSG00000152684.10	PELO	5	52787392	5_30	0	0.013878312747877	12.3125609030761	5.37766860339045e-07	1.39047519657343	2
ENSG00000213949.8	ITGA1	5	52897294	5_31	0	0.0342721633348536	11.4687657424108	1.23699280818834e-06	-1.35012768070655	1
ENSG00000164171.10	ITGA2	5	52988556	5_31	0	0.0257797247479369	8.82506894346533	7.15987362060281e-07	-1.28616639787579	2
ENSG00000164172.18	MOCS2	5	53109602	5_31	0	0.0899443779008616	20.5337618277015	5.81234676371366e-06	-2.21125234998151	3
ENSG00000134363.11	FST	5	53480898	5_31	0	0.0177756242077785	5.38528325752874	3.01260633818212e-07	0.579015271039941	1
ENSG00000164258.11	NDUFS4	5	53560967	5_31	0	0.0219272515311905	7.32604562147468	5.05548459094306e-07	-1.08555071951545	2
ENSG00000234602.7	MCIDAS	5	55227577	5_32	0	0.0354393908551109	9.13197925698894	1.01849790142436e-06	1.42639473505042	2
ENSG00000169271.2	HSPB3	5	54455237	5_32	0	0.0235598717364255	5.34248019948672	3.96118218037539e-07	-0.433678032420466	1
ENSG00000178996.13	SNX18	5	54517292	5_32	0	0.0284483330153987	7.09018546582056	6.34780230217725e-07	-0.844107158983074	1
ENSG00000164283.12	ESM1	5	55023016	5_32	0	0.0220184108278162	4.71606695145203	3.26794626121331e-07	0.0839899435066287	1
ENSG00000113088.5	GZMK	5	55026346	5_32	0	0.023675319637376	5.38774813950559	4.01432112037843e-07	0.519534668065937	1
ENSG00000145649.7	GZMA	5	55102511	5_32	0	0.0361458685425179	9.31569654314567	1.05970009073224e-06	1.10558405018892	1
ENSG00000152669.8	CCNO	5	55233588	5_32	0	0.0258130425755615	6.18866544781132	5.02742010140738e-07	-0.596962406157956	1
ENSG00000067248.9	DHX29	5	55300932	5_32	0	0.0229021812619207	5.0803281482086	3.66165637947316e-07	-0.346441532701338	2
ENSG00000039123.15	SKIV2L2	5	55307710	5_32	0	0.0315056611030187	8.03796613346919	7.9697324646935e-07	0.872971070284454	2
ENSG00000067113.16	PLPP1	5	55534674	5_32	0	0.0224484558909877	4.89509205349282	3.45824940190078e-07	0.27782719315641	2
ENSG00000177058.11	SLC38A9	5	55773348	5_32	0	0.0545876398948698	13.1671507932941	2.26201302248213e-06	1.74743443872555	1
ENSG00000095015.5	MAP3K1	5	56815260	5_33	0	0.0213196212183754	8.42180788472039	5.65058989268951e-07	-1.26608571499426	2
ENSG00000155542.11	SETD9	5	56909530	5_33	0	0.0197489802635211	7.50511113309658	4.66456100137392e-07	-1.14311522002844	1
ENSG00000155545.19	MIER3	5	56972157	5_33	0	0.015119381452007	5.12318569117982	2.43771592849852e-07	0.566858606435549	1
ENSG00000175857.8	GAPT	5	58491279	5_35	0	0.0195939780940217	4.92366872782902	3.03613037743983e-07	-0.488526804040451	1
ENSG00000035499.12	DEPDC1B	5	60699857	5_36	0	0.0236868853067513	6.0065224839798	4.47754581123927e-07	-0.796323795956861	2
ENSG00000164181.13	ELOVL7	5	60844234	5_36	0	0.0355907751193338	9.78588124785224	1.0960903681364e-06	-1.45355426665514	3
ENSG00000049167.13	ERCC8	5	60945441	5_36	0	0.0227934338325084	5.6505051280654	4.05327438070986e-07	-0.762633990462961	2
ENSG00000164182.10	NDUFAF2	5	60945441	5_36	0	0.0203232543795616	4.58915977151982	2.93518449571203e-07	-0.217421362441434	2
ENSG00000188725.7	SMIM15	5	61160445	5_36	0	0.0225659845952628	5.55766428160133	3.94689497423346e-07	-0.540956722902023	2
ENSG00000068796.16	KIF2A	5	62306834	5_37	0	0.0139454330688669	5.19854422538613	2.28151181576524e-07	-0.812451397817859	1
ENSG00000086189.9	DIMT1	5	62403624	5_38	0	0.0229451121533087	5.46592334735115	3.9469597306835e-07	-1.00757212690466	1
ENSG00000086200.16	IPO11	5	62403638	5_38	0	0.0237435794960176	4.87166833874594	3.64026399287645e-07	0.171163055522076	1
ENSG00000164197.11	RNF180	5	64156032	5_39	0	0.0211634410526312	6.56073335904593	4.36965997929844e-07	-0.776859909731749	2
ENSG00000153006.15	SREK1IP1	5	64768584	5_40	0	0.0178212322131776	5.88168227307455	3.2987413405525e-07	0.731969271595759	1
ENSG00000153015.15	CWC27	5	64769116	5_40	0	0.0159905630035774	4.88067824917512	2.45613880686395e-07	-0.0882301161193847	1
ENSG00000123219.12	CENPK	5	65563113	5_40	0	0.0156185151504675	4.66336257134814	2.29217567592301e-07	-0.21588913341525	2
ENSG00000113593.11	PPWD1	5	65562753	5_40	0	0.0968112788419908	21.7085591061802	6.61402647609865e-06	2.43408313842499	2
ENSG00000113597.17	TRAPPC13	5	65629353	5_40	0	0.0197538255015122	6.83323553358021	4.24802024021967e-07	1.03677200646734	1
ENSG00000253251.2	CTC-534A2.2	5	65624403	5_40	0	0.0214805457094679	7.60832101833879	5.14331487272329e-07	-1.13023553618393	2
ENSG00000123213.22	NLN	5	65715915	5_40	0	0.0254742505072078	9.18731987563319	7.36544899518902e-07	1.13350386074501	2
ENSG00000112851.14	ERBIN	5	65926341	5_40	0	0.0155592048389963	4.62824435715462	2.26627523171691e-07	0.136703678676489	3
ENSG00000134061.5	CD180	5	67196897	5_41	0	0.0438554001069706	13.9375892671293	1.9236219019637e-06	-2.16578666310717	1
ENSG00000153044.9	CENPH	5	69188592	5_42	0	0.0391655735958929	10.3261359144229	1.27277402052381e-06	-1.65755516932605	1
ENSG00000134058.11	CDK7	5	69234483	5_42	0	0.0410823197805117	10.7716486884086	1.39266324257297e-06	-1.70989684706109	1
ENSG00000183323.12	CCDC125	5	69308538	5_42	0	0.0365029503961321	9.67028059573803	1.11090268856695e-06	1.61338694268932	2
ENSG00000085231.13	AK6	5	69369982	5_42	0	0.0214588764530543	4.74095235968784	3.20170669626055e-07	0.26985068216913	2
ENSG00000273841.4	TAF9	5	69370295	5_42	0	0.0211211740072098	4.59419809731051	3.05377296389306e-07	0.032767074418176	1
ENSG00000152942.18	RAD17	5	69368820	5_42	0	0.0215119372289009	4.76380525485673	3.22509487254877e-07	-0.138361495666545	1
ENSG00000152939.14	MARVELD2	5	69414843	5_42	0	0.0214522920123419	4.73811272069434	3.19880718013705e-07	0.263990158237839	1
ENSG00000197822.10	OCLN	5	69511373	5_42	0	0.0222258062271328	5.06590942940263	3.54343049472572e-07	-0.294010605246458	1
ENSG00000183474.15	GTF2H2C	5	69497101	5_42	0	0.0213228462414835	4.68211868291792	3.14193044808991e-07	0.117394662126346	1
ENSG00000205571.13	SMN2	5	69555714	5_42	0	0.0244576418463722	5.95194686522534	4.58123531783452e-07	0.603210417941181	1
ENSG00000145736.14	GTF2H2	5	71375655	5_42	0	0.0211108941167593	4.58969566653115	3.0492953430732e-07	0.000459316285198288	1
ENSG00000145734.18	BDP1	5	71455991	5_42	0	0.0315429106509952	8.31202331916562	8.25120718812131e-07	1.15873806306608	1
ENSG00000131844.15	MCCC2	5	71587090	5_42	0	0.0213571706284724	4.69699889140188	3.15698958204824e-07	-0.253740096634049	1
ENSG00000113048.16	MRPS27	5	72320993	5_43	0	0.0208739444646938	10.0931468820123	6.63040551776287e-07	-0.0672483702610216	2
ENSG00000083312.17	TNPO1	5	72816603	5_43	0	0.0103506718063276	5.82453584003421	1.8973123518315e-07	-1.16337367495497	2
ENSG00000157107.13	FCHO2	5	72946297	5_43	0	0.0186359364578029	10.5756028624117	6.20247936916177e-07	-1.73095322557767	2
ENSG00000157111.12	TMEM171	5	73120457	5_43	0	0.0105568089304268	5.19311162152492	1.72531855280555e-07	0.471969495647193	2
ENSG00000251493.4	FOXD1	5	73448714	5_43	0	0.0114888343651806	5.92137199164904	2.14095375751919e-07	-0.714262237118178	1
ENSG00000145741.15	BTF3	5	73499178	5_43	0	0.0101426585800307	4.69383869225279	1.49826605755578e-07	0.028410273526749	1
ENSG00000164331.9	ANKRA2	5	73541757	5_43	0	0.0124832607700149	6.68785921079537	2.62738755520008e-07	0.945272258548174	2
ENSG00000164338.9	UTP15	5	73541757	5_43	0	0.0112586486000491	5.73316189237299	2.03137191391517e-07	0.795054947168397	1
ENSG00000214944.9	ARHGEF28	5	73626552	5_43	0	0.011330092841695	5.68145029791692	2.0258237300199e-07	-0.46588351209971	1
ENSG00000049860.13	HEXB	5	74618639	5_44	0	0.0210160341927661	6.12274228343094	4.04954024755249e-07	0.699970158611459	1
ENSG00000171617.13	ENC1	5	74640950	5_44	0	0.0372681704582296	11.4381847494057	1.34154162960521e-06	-1.36718458038497	2
ENSG00000164347.17	GFM2	5	74767244	5_44	0	0.0271698082586327	8.50140309480208	7.26919226870847e-07	-1.09104005911736	1
ENSG00000164346.9	NSA2	5	74767244	5_44	0	0.0195018673714565	5.43123295556634	3.33337061887304e-07	-0.472134212229902	2
ENSG00000198780.11	FAM169A	5	74866899	5_44	0	0.0260293778460519	8.10381441679033	6.63838212733493e-07	-1.04048914987665	1
ENSG00000176928.5	GCNT4	5	75030705	5_44	0	0.0192489107937899	5.31054186124174	3.21702154980674e-07	0.623588212978494	1
ENSG00000145700.9	ANKRD31	5	75236941	5_44	0	0.0198704711975698	5.604345803353	3.50462911141156e-07	-0.303300825020782	1
ENSG00000122008.15	POLK	5	75510279	5_44	0	0.0178014899435275	4.5881290861248	2.57040143589873e-07	0.455050456447599	1
ENSG00000113163.15	COL4A3BP	5	75512412	5_44	0	0.0197725470169789	5.55866991545596	3.4589355997161e-07	0.259233506013519	1
ENSG00000189045.13	ANKDD1B	5	75611678	5_44	0	0.0204824979623081	5.88489025638375	3.79341417212016e-07	-1.00197734182923	1
ENSG00000152359.14	POC5	5	75717411	5_44	0	0.0190044610611352	5.19239777168843	3.10550681552326e-07	-0.306746645288054	1
ENSG00000122012.13	SV2C	5	76082944	5_44	0	0.0299757124429921	9.41340092248454	8.8802469571742e-07	1.18832791650687	1
ENSG00000145703.15	IQGAP2	5	76402936	5_44	0	0.0682909889677764	17.1121480899157	3.67770513171632e-06	-1.90389215841602	1
ENSG00000164220.6	F2RL2	5	76602371	5_45	0	0.0192287274593792	5.90968139104757	3.5762147082403e-07	0.611020214657971	1
ENSG00000181104.6	F2R	5	76741353	5_45	0	0.0167777252106567	4.64988559693574	2.45518554625208e-07	0.162605539061045	1
ENSG00000164251.4	F2RL1	5	76819034	5_45	0	0.0166688579068746	4.58976950825245	2.40771841608181e-07	-0.10603460103793	2
ENSG00000145708.10	CRHBP	5	76952261	5_45	0	0.0374705984924206	12.0974761740272	1.42657424450549e-06	-1.45623184653619	1
ENSG00000164252.12	AGGF1	5	77029198	5_45	0	0.0399684488006399	12.6988586060873	1.59731641466029e-06	1.49349581339728	1
ENSG00000132846.5	ZBED3	5	77086872	5_45	0	0.0389608934399407	12.4608550972024	1.5278676196449e-06	1.41616836400229	2
ENSG00000164253.13	WDR41	5	77426991	5_45	0	0.0330415957855156	10.9269778106908	1.13623993396824e-06	1.27942162303039	1
ENSG00000171530.13	TBCA	5	77785843	5_45	0	0.0187453609363776	5.67436791127209	3.34749757934107e-07	-0.523745113905041	1
ENSG00000085365.17	SCAMP1	5	78360578	5_46	0	0.0170456981188875	9.42547186172285	5.05623054258943e-07	-2.14397101890844	1
ENSG00000113273.15	ARSB	5	78985812	5_46	0	0.0536282587992257	16.4943499772233	2.78379900584582e-06	-1.85491765967633	1
ENSG00000132840.9	BHMT2	5	79070029	5_46	0	0.0238207174203088	8.9510120980402	6.71020757608656e-07	1.26722950688379	2
ENSG00000145692.14	BHMT	5	79111438	5_46	0	0.0150046700139651	4.79053360121794	2.26213913521426e-07	-0.355752535867549	1
ENSG00000132837.14	DMGDH	5	79235959	5_46	0	0.0154596199027083	5.05664879094873	2.46020091925064e-07	0.404485687742504	1
ENSG00000152409.8	JMY	5	79235959	5_46	0	0.0154596199027083	5.05664879094873	2.46020091925064e-07	0.404485687742504	1
ENSG00000152413.14	HOMER1	5	79516317	5_46	0	0.105313843300374	22.4953654252098	7.45568392333439e-06	-2.5614012923624	1
ENSG00000164329.13	PAPD4	5	79613501	5_46	0	0.0296048518696714	10.7435017646264	1.00096231142116e-06	-1.45034044774241	1
ENSG00000113296.14	THBS4	5	79991723	5_46	0	0.0214493461026047	7.96628889777029	5.37748345328815e-07	0.911942216062776	1
ENSG00000164300.16	SERINC5	5	80231182	5_47	0	0.0484997993021785	8.25227675105001	1.25957113431132e-06	1.09683701403886	1
ENSG00000039319.16	ZFYVE16	5	80407715	5_47	0	0.0349435941798325	5.19391243856601	5.71177604243644e-07	-0.600190793422715	2
ENSG00000228716.6	DHFR	5	80654962	5_47	0	0.0339316381989065	4.92054457822716	5.25444647022524e-07	-0.417336219582819	2
ENSG00000113318.9	MSH3	5	80654962	5_47	0	0.0338916065928726	4.90956536822245	5.23653700667142e-07	-0.21753001082452	1
ENSG00000113319.12	RASGRF2	5	80961154	5_47	0	0.0365407412411011	5.60987888855072	6.45118968952233e-07	-0.573686690058343	1
ENSG00000131730.15	CKMT2	5	81232316	5_48	0	0.0305516508060397	4.94974341803639	4.75911656461732e-07	0.325061446977342	1
ENSG00000131732.11	ZCCHC9	5	81307800	5_48	0	0.0296827501980512	4.68183154883393	4.3734976218519e-07	-0.174761406656315	1
ENSG00000145687.16	SSBP2	5	81751994	5_48	0	0.0372173722182119	6.78509888396583	7.94713994794497e-07	0.85661599617212	1
ENSG00000152348.15	ATG10	5	81972251	5_48	0	0.0377242849023538	6.91110224814195	8.2049758680679e-07	-0.77900906219822	2
ENSG00000186468.12	RPS23	5	82278173	5_48	0	0.0305154031016245	4.93871792676886	4.74288186271679e-07	0.3374802449379	2
ENSG00000205464.11	ATP6AP1L	5	82279106	5_48	0	0.0327967357414384	5.60860481889666	5.78887850738344e-07	-0.533468029563334	1
ENSG00000145681.10	HAPLN1	5	83722611	5_49	0	0.0389616585805989	7.02723027019173	8.61649409777564e-07	-0.867337201312997	1
ENSG00000152422.15	XRCC4	5	83077850	5_49	0	0.0301812228449337	4.65187181041852	4.41848662035117e-07	0.0999664845987518	1
ENSG00000174695.9	TMEM167A	5	83076091	5_49	0	0.0311882553085665	4.95670989911521	4.8651199929538e-07	-0.276672597993894	2
ENSG00000038427.15	VCAN	5	83474767	5_49	0	0.0340255734682281	5.76603610179614	6.17435767927768e-07	-0.562496966166567	1
ENSG00000145715.14	RASA1	5	87268153	5_51	0	0.0959204578268529	19.2910773838828	5.82340104179738e-06	2.64677831344122	1
ENSG00000134480.13	CCNH	5	87412823	5_51	0	0.0874091751999865	18.4229572711017	5.06786853922089e-06	-2.59416580474354	1
ENSG00000164180.13	TMEM161B	5	88269908	5_52	0	0.093468452073655	25.0453177612991	7.36716794388566e-06	3.58931207247772	1
ENSG00000164199.16	ADGRV1	5	90529218	5_53	0	0.0340157655224892	10.0826488902526	1.07935390426688e-06	1.76195226736121	1
ENSG00000176018.12	LYSMD3	5	90529218	5_53	0	0.0265462701952147	7.78050868347036	6.5001065531077e-07	-1.40277873024741	2
ENSG00000153140.8	CETN3	5	90411928	5_53	0	0.0400860843632517	11.6118348162668	1.46488475379386e-06	1.53756377852232	1
ENSG00000113356.11	POLR3G	5	90558508	5_53	0	0.0342556312969127	10.148033792691	1.09401393528023e-06	1.63892018040108	1
ENSG00000113391.18	FAM172A	5	94111689	5_55	0	0.0407720138504306	11.4766416791393	1.4726039436114e-06	-1.74420160262647	1
ENSG00000185261.14	KIAA0825	5	94618311	5_56	0	0.0242136713264809	4.95823190877798	3.77830012524217e-07	-0.281325230944393	2
ENSG00000175471.19	MCTP1	5	95284878	5_56	0	0.029169216106006	6.68465927047742	6.13639075686135e-07	-0.800249253254552	1
ENSG00000198677.10	TTC37	5	95548769	5_56	0	0.0351884455437078	8.4280886804246	9.33336290239182e-07	0.984572268463065	1
ENSG00000164291.16	ARSK	5	95554661	5_56	0	0.0449130337973315	10.703085979713	1.51283087653529e-06	1.3178072482217	2
ENSG00000178015.4	GPR150	5	95619679	5_56	0	0.0869350985593165	16.9236116115441	4.63017253419054e-06	-1.90121775816059	2
ENSG00000175449.13	RFESD	5	95648989	5_56	0	0.024053873542112	4.89690064457761	3.70693772078264e-07	-0.3299095817642	1
ENSG00000145757.15	SPATA9	5	95699142	5_56	0	0.0253148991077122	5.37029801892061	4.27842143693933e-07	0.47568782219523	1
ENSG00000173221.13	GLRX	5	95823064	5_56	0	0.0434785732927366	10.3999029526902	1.42302832620797e-06	-1.22434841493984	1
ENSG00000153113.23	CAST	5	96661562	5_57	0	0.0195981932117645	11.1374592522656	6.86927869716999e-07	2.58607882895399	1
ENSG00000164307.12	ERAP1	5	96798410	5_57	0	0.0181131548179224	11.8684742271007	6.76546986436038e-07	3.16929995766406	2
ENSG00000164308.16	ERAP2	5	96916885	5_57	0	0.0539171253856042	20.3052215653837	3.44543004060773e-06	-3.51749302945834	1
ENSG00000113441.15	LNPEP	5	96935736	5_57	0	0.0314886385473513	9.57012935768748	9.48376241355314e-07	-1.34646821402556	1
ENSG00000058729.10	RIOK2	5	97184147	5_57	0	0.0182909198853011	5.54814173389486	3.19368492503529e-07	-0.452807005786063	1
ENSG00000145730.20	PAM	5	102753588	5_60	0	0.0392414491751121	7.63506725386149	9.42902697026531e-07	1.07385022385034	1
ENSG00000145723.16	GIN1	5	103120600	5_60	0	0.0309471287077685	5.42572510581546	5.28429581319643e-07	0.199279264948637	1
ENSG00000145725.19	PPIP5K2	5	103120550	5_60	0	0.0346092221696258	6.46530462631748	7.04189921154513e-07	-0.479622045597985	1
ENSG00000181751.9	C5orf30	5	103259015	5_60	0	0.028619253780152	4.69976018467045	4.23294842648519e-07	-0.00830143763761142	1
ENSG00000112874.9	NUDT12	5	103559760	5_60	0	0.0309359935190914	5.42245294622026	5.27920873385852e-07	-0.571972685457761	3
ENSG00000184349.12	EFNA5	5	107670943	5_63	0	0.028325076915631	5.5762329272436	4.97073920591556e-07	-0.624379311860045	1
ENSG00000145743.15	FBXL17	5	108387304	5_64	0	0	370.631807939019	0	1.67798230790968	1
ENSG00000151422.12	FER	5	108748412	5_64	0	0	1050.39350965185	0	5.62978259596585	1
ENSG00000198961.9	PJA2	5	109405962	5_65	0	0.0168259799749575	4.61823686581756	2.44548805125527e-07	0.0817567828596522	2
ENSG00000112893.9	MAN2A1	5	109689998	5_65	0	0.0179612510125999	5.22134302058693	2.95139801908547e-07	0.367657299433228	1
ENSG00000186952.14	TMEM232	5	110736796	5_65	0	0.0167839514889333	4.59514069741184	2.42718010002025e-07	0.123794466676818	2
ENSG00000145777.14	TSLP	5	111069977	5_65	0	0.138915635232213	24.4587434891569	1.06928689765604e-05	2.85245921450179	1
ENSG00000134987.11	WDR36	5	111092054	5_65	0	0.0177686074560103	5.1217269630036	2.86403808929155e-07	-0.642849526103507	1
ENSG00000164211.12	STARD4	5	111512492	5_66	0	1.86200277418891e-10	16.4441951774076	9.63611379861051e-15	1.47343967700404	1
ENSG00000129595.12	EPB41L4A	5	112247521	5_66	0	7.48235029490729e-10	37.5926183321588	8.85216673476858e-14	-2.40824219392824	1
ENSG00000134982.16	APC	5	112707473	5_67	0	8.76912379377259e-08	4.76575153502448	1.31521444831509e-12	-0.111832748599861	1
ENSG00000153037.13	SRP19	5	112860947	5_67	0	1.09517626434297e-06	31.1704476740247	1.07432587604047e-10	2.39067220257002	2
ENSG00000212643.2	ZRSR1	5	112891177	5_67	0	2.70461146256729e-07	21.6804856705385	1.8453674873822e-11	-1.54211184646166	1
ENSG00000129625.12	REEP5	5	112925275	5_67	0	8.44379652975569e-07	32.2213520715941	8.56230105069213e-11	-2.17267487983505	1
ENSG00000172795.15	DCP2	5	112977039	5_67	0	9.33046727658038e-08	18.1679178589155	5.33479242011781e-12	0.848153892668502	2
ENSG00000171444.17	MCC	5	113043962	5_67	0	1.04737503892061e-07	13.3599907646507	4.40369620747654e-12	-1.22351880542881	2
ENSG00000047188.15	YTHDC2	5	113513070	5_67	0	1.02933899404078e-07	38.5342863586717	1.248287781004e-11	0.880206261041293	1
ENSG00000152503.9	TRIM36	5	115184513	5_68	0	0.0171966474848554	4.85166335406497	2.62568982341832e-07	0.45425163891458	2
ENSG00000164219.9	PGGT1B	5	115239034	5_68	0	0.0221558361916584	7.19451991163778	5.01647830207869e-07	1.48050968640992	2
ENSG00000243414.5	TICAM2	5	115601531	5_69	0	0.0792380426243514	16.1831411978488	4.03557604949439e-06	-2.01361587689744	2
ENSG00000129596.4	CDO1	5	115734706	5_69	0	0.0239515740053679	4.99804530539535	3.76741290477408e-07	0.355195491264935	2
ENSG00000145782.12	ATG12	5	115837981	5_69	0	0.0305412982124734	7.25205110005046	6.97039393048512e-07	0.748922087384966	2
ENSG00000177879.15	AP3S1	5	115840495	5_69	0	0.0229680814406559	4.60978149376369	3.33206936096455e-07	-0.0597342802494082	1
ENSG00000172901.19	LVRN	5	115962614	5_69	0	0.0229196711337584	4.59024778003138	3.31095657460752e-07	-0.0418238194804043	1
ENSG00000145781.8	COMMD10	5	116085892	5_69	0	0.0317340004126221	7.60790895800975	7.59799675260336e-07	0.796510029724346	1
ENSG00000169570.9	DTWD2	5	118988603	5_71	0	0.027862857629673	4.61180566963655	4.04394861398446e-07	-0.0871263604806952	1
ENSG00000172869.14	DMXL1	5	119099425	5_71	0	0.0867462968619019	15.2552404473522	4.16465447026853e-06	1.86216613792143	1
ENSG00000145779.7	TNFAIP8	5	119268542	5_71	0	0.0870985212482617	15.2937973517436	4.19213332832143e-06	-1.85905079041183	1
ENSG00000113083.13	LOX	5	122069042	5_74	0	0.00669627093254821	9.27895267975845	1.9554240423081e-07	1.80647692357068	1
ENSG00000064692.18	SNCAIP	5	122313401	5_74	0	0.00458201644304201	4.66852360188439	6.73201656267552e-08	-0.295995937201735	1
ENSG00000205302.6	SNX2	5	122757189	5_74	0	0.00532027388933187	5.70520282619504	9.55243415646943e-08	-0.0743158550261399	1
ENSG00000064652.10	SNX24	5	122848664	5_74	0	0.022959320536094	20.4019739543831	1.4741449661931e-06	2.34792565581838	1
ENSG00000168938.5	PPIC	5	123024708	5_74	0	0.00459348380685754	5.49444471656948	7.9428245854453e-08	-0.93410762434538	1
ENSG00000061455.10	PRDM6	5	123088998	5_74	0	0.00530831543514632	5.80845347150378	9.70345085100825e-08	-0.189045550273123	2
ENSG00000168944.15	CEP120	5	123424168	5_75	0	0.0300715011401445	9.18910603829058	8.69635670069815e-07	0.869044547713867	1
ENSG00000151292.17	CSNK1G3	5	123512330	5_75	0	0.0217310102779364	7.6475988434256	5.23014813560227e-07	-1.59302113926718	1
ENSG00000155324.9	GRAMD3	5	126360448	5_76	0	0.015728590060699	6.47237123390436	3.20377631308315e-07	0.83116195137832	1
ENSG00000164904.17	ALDH7A1	5	126587940	5_77	0	0.0265489410635315	8.24959894502344	6.89269422852895e-07	-1.28046028537723	2
ENSG00000113368.11	LMNB1	5	126776888	5_77	0	0.0196775640829053	5.47670544109176	3.39156146831446e-07	-0.47413564622771	1
ENSG00000164241.13	C5orf63	5	127073496	5_77	0	0.129658670069633	23.1981417706318	9.46593972087502e-06	-2.90007498911469	1
ENSG00000145794.16	MEGF10	5	127291198	5_77	0	0.0181206093279107	4.71483341153196	2.68873576088896e-07	0.260661298503764	1
ENSG00000138829.11	FBN2	5	128656724	5_78	0	0.0374080166954695	13.1561747260752	1.54882835086745e-06	-0.290369773749029	1
ENSG00000113396.12	SLC27A6	5	128537865	5_78	0	0.0128458562460131	11.4406805412326	4.62512942682809e-07	-3.14055564627203	2
ENSG00000198108.3	CHSY3	5	129904539	5_78	0	0.0161770863279065	7.0750467336473	3.6019575452767e-07	-0.771665439306637	1
ENSG00000186687.15	LYRM7	5	131170451	5_79	0	0.0435474385019296	11.7031766644473	1.60389284185954e-06	-1.90530539509205	1
ENSG00000169567.11	HINT1	5	131169478	5_79	0	0.0357112393807169	9.85339873351455	1.10738835981983e-06	2.05798310390965	1
ENSG00000158985.13	CDC42SE2	5	131245502	5_79	0	0.0205517794378257	4.72896622854514	3.0586136098361e-07	0.106209142909366	2
ENSG00000164398.12	ACSL6	5	132012478	5_79	0	0.02975993619766	8.159321797959	7.64178880906098e-07	1.60999386300294	1
ENSG00000131435.12	PDLIM4	5	132257177	5_79	0	0.0266602610890301	7.13829929184774	5.98919046974387e-07	-0.924555072329875	1
ENSG00000197208.5	SLC22A4	5	132294079	5_79	0	0.0356092972955868	9.82656926416725	1.10122052381215e-06	1.24739043890643	1
ENSG00000072682.18	P4HA2	5	132295159	5_79	0	0.0247820769631594	6.46173198701123	5.03959476253395e-07	-1.03397589238731	2
ENSG00000197375.12	SLC22A5	5	132369766	5_79	0	0.0207632051858173	4.82344093313562	3.15181221310715e-07	-0.0118352399741781	2
ENSG00000125347.13	IRF1	5	132491073	5_79	0	0.0669572095486245	15.7375348814567	3.31621764269367e-06	1.55628545491455	1
ENSG00000113522.13	RAD50	5	132554779	5_79	0	0.0254239377990833	6.69837373572221	5.35946163422065e-07	0.629119363360595	1
ENSG00000169194.9	IL13	5	132655275	5_79	0	0.0209711016853296	4.91572005502771	3.24427277486987e-07	0.171706258983574	2
ENSG00000131437.15	KIF3A	5	132799996	5_79	0	0.0213642688382931	5.08755463253858	3.42062994955398e-07	0.283824876535879	1
ENSG00000205089.7	CCNI2	5	132747766	5_79	0	0.0208249339197519	4.8510893381206	3.17930269658838e-07	0.325987564008938	1
ENSG00000164402.13	SEPT8	5	132806913	5_80	0	0.0135449515926372	4.63998751595508	1.97789504755416e-07	0.0592237055612898	1
ENSG00000164403.14	SHROOM1	5	132839188	5_80	0	0.0205261883064406	8.47876637141785	5.47709093028062e-07	1.33519938897176	1
ENSG00000164404.8	GDF9	5	132862408	5_80	0	0.0506602360610964	16.8792006952351	2.69108899256416e-06	2.04122352824219	1
ENSG00000164406.7	LEAP2	5	132890414	5_80	0	0.0212728195887869	8.80926591333388	5.89757877112488e-07	1.32829541104657	1
ENSG00000072364.12	AFF4	5	132963886	5_80	0	0.0464014400694594	16.0575140253101	2.3448698512369e-06	2.02346356302495	1
ENSG00000113583.7	C5orf15	5	133968776	5_80	0	0.0134743515823277	4.59179233192616	1.94714855748187e-07	0.0258278688694757	1
ENSG00000081059.19	TCF7	5	134119172	5_80	0	0.0227376185293812	9.42551742292365	6.74464584566911e-07	1.22784770239122	1
ENSG00000113575.9	PPP2CA	5	134221871	5_80	0	0.0151318844144135	5.66207445367673	2.69635806878402e-07	0.773823395178061	2
ENSG00000006837.11	CDKL3	5	134370921	5_80	0	0.0246382049972033	10.1689524644172	7.88486487739341e-07	1.38662587121138	1
ENSG00000237190.3	CDKN2AIPNL	5	134410424	5_80	0	0.0560952674401575	17.8347834376333	3.14849520909676e-06	1.96175639264871	2
ENSG00000043143.20	JADE2	5	134524410	5_80	0	0.0818065547494541	21.3954019748704	5.50829925994264e-06	-2.27659267280285	1
ENSG00000164615.4	CAMLG	5	134741122	5_80	0	0.0148644855946841	5.49754941110682	2.57174556504281e-07	-0.541753655975638	1
ENSG00000181904.8	C5orf24	5	134845255	5_80	0	0.0145648383677413	5.30964719125604	2.43377433896586e-07	-0.489428933124733	1
ENSG00000132570.14	PCBD2	5	134905231	5_80	0	0.0139476751523386	4.91022029121957	2.15532007617062e-07	0.293285614058591	1
ENSG00000069011.15	PITX1	5	135034491	5_80	0	0.0266764081989073	10.9056272724594	9.15560354189917e-07	-1.34287852703556	2
ENSG00000145824.12	CXCL14	5	135579419	5_81	0	0.0245202439047639	5.81865601521546	4.49010444214722e-07	0.615507410713519	1
ENSG00000120708.16	TGFBI	5	136028501	5_81	0	0.0330326946386603	8.58395392149692	8.92360532616862e-07	1.20122231981987	2
ENSG00000113658.16	SMAD5	5	136098191	5_81	0	0.0261897642484915	6.42910673437024	5.2989668014107e-07	1.36409496930135	2
ENSG00000152377.13	SPOCK1	5	137598056	5_82	0	0.0137872188943187	4.84280039443535	2.10127171017747e-07	0.0787717896913086	1
ENSG00000146021.14	KLHL3	5	137705992	5_82	0	0.035067816265283	13.5166981409091	1.49172343044837e-06	-1.63618397701952	2
ENSG00000031003.10	FAM13B	5	138051625	5_82	0	0.0212833399705896	8.92856772757697	5.98040441336554e-07	-1.2004145153567	1
ENSG00000112981.4	NME5	5	138139367	5_82	0	0.0162569293411264	6.24404177048743	3.19457649206166e-07	-0.482654871963274	1
ENSG00000094880.10	CDC23	5	138212600	5_82	0	0.034336211882522	14.178898089455	1.53215899425409e-06	-2.28127381728839	1
ENSG00000158402.18	CDC25C	5	138337478	5_82	0	0.0418761983300515	14.6074349275648	1.92508620542944e-06	1.38103657681584	2
ENSG00000120733.13	KDM3B	5	138352585	5_82	0	0.0134128315195889	4.84936395180346	2.04698293845892e-07	0.905732843467804	1
ENSG00000132563.15	REEP2	5	138439584	5_82	0	0.0175753168552487	6.77566625725875	3.74769417148925e-07	0.169707477760062	1
ENSG00000120738.7	EGR1	5	138465324	5_82	0	0.0165920502340451	6.70411336167429	3.50066358477416e-07	-0.79262864945415	1
ENSG00000113013.12	HSPA9	5	138574982	5_82	0	0.0195997442021385	7.98590270215834	4.92587505383001e-07	-1.01671691329975	2
ENSG00000146006.7	LRRTM2	5	138875206	5_82	0	0.0365291491831408	13.4002564737541	1.54049978229105e-06	-3.25553131354913	1
ENSG00000015479.18	MATR3	5	139294274	5_82	0	0.0139301215218957	5.36175348525583	2.35055664507957e-07	-1.31756937660549	1
ENSG00000170482.16	SLC23A1	5	139384419	5_82	0	0.0395046921527319	15.6210824185284	1.94208743882506e-06	-2.62829521464981	2
ENSG00000170469.10	SPATA24	5	139407567	5_82	0	0.0435864901144353	16.5308145256262	2.2675408772345e-06	2.69191604054065	1
ENSG00000170464.9	DNAJC18	5	139439612	5_82	0	0.180099564830798	30.4975859517645	1.72857051628072e-05	3.61073065325919	2
ENSG00000249751.3	ECSCR	5	139461879	5_82	0	0.0277597889990638	11.1908773636731	9.77663205907603e-07	1.64718708823206	2
ENSG00000184584.12	TMEM173	5	139482978	5_82	0	0.0166562508319111	6.53745743605885	3.42685004305024e-07	-0.652154731585954	1
ENSG00000120306.9	CYSTM1	5	140175281	5_83	0	0.109729038580749	18.9062728772664	6.52884667374048e-06	-2.16395052843739	1
ENSG00000113068.9	PFDN1	5	140302312	5_83	0	0.0238842815350386	4.5879040604149	3.44854170945751e-07	0.185817955629311	1
ENSG00000113073.14	SLC4A9	5	140361785	5_83	0	0.0509329162004727	11.635782007635	1.86510416838763e-06	-2.4424673532359	2
ENSG00000243056.1	EIF4EBP3	5	140548087	5_83	0	0.0257266259659902	5.27622023480926	4.27183747474861e-07	0.0427828251585579	1
ENSG00000213523.10	SRA1	5	140557561	5_83	0	0.0504491844445637	11.546376154182	1.83319568052216e-06	2.45309536862201	1
ENSG00000113108.19	APBB3	5	140557561	5_83	0	0.0504491844445636	11.546376154182	1.83319568052216e-06	2.45309536862201	1
ENSG00000176087.14	SLC35A4	5	140565014	5_83	0	0.0456326827237037	10.6083089762654	1.5234602798043e-06	1.47685187474433	1
ENSG00000170458.13	CD14	5	140633331	5_83	0	0.0570379683757812	12.6971332161234	2.27918038118899e-06	-2.67284964885976	1
ENSG00000113119.12	TMCO6	5	140641897	5_83	0	0.0951504998399413	17.5398103485578	5.25224457209996e-06	-2.80964941580686	1
ENSG00000113141.17	IK	5	140647719	5_83	0	0.0368521033575833	8.61463562767293	9.99098178272885e-07	-2.19644845861075	2
ENSG00000131495.8	NDUFA2	5	140646942	5_83	0	0.0419386454662363	9.81969047389872	1.29604825548385e-06	2.28851642651282	2
ENSG00000170445.12	HARS	5	140692150	5_83	0	0.0456745098063974	10.6164235058882	1.52602308555851e-06	2.40301365630274	2
ENSG00000112855.14	HARS2	5	140692150	5_83	0	0.0247504826894887	4.91802664311343	3.8307474743614e-07	-0.850996653475324	1
ENSG00000146007.10	ZMAT2	5	140699466	5_83	0	0.0764014653117905	15.4520326738477	3.71532046277192e-06	-3.03473508706971	1
ENSG00000255408.3	PCDHA3	5	140800952	5_83	0	0.0937483132701291	17.3969890384696	5.13270762393377e-06	-3.08401743014551	2
ENSG00000204963.5	PCDHA7	5	140834211	5_83	0	0.0301448491708585	6.74678148225196	6.40057120197469e-07	-1.95154499669126	2
ENSG00000250120.6	PCDHA10	5	140840654	5_83	0	0.0538059476338504	12.1508858797483	2.05753485196293e-06	-1.94346796198027	1
ENSG00000251664.3	PCDHA12	5	140875534	5_83	0	0.0631123217810575	13.6499721966609	2.71115843570231e-06	1.79179781727839	1
ENSG00000248383.4	PCDHAC1	5	140926538	5_83	0	0.0424682087203911	9.93716591425187	1.32811431527409e-06	1.78387305101909	1
ENSG00000112852.6	PCDHB2	5	141093119	5_83	0	0.135717013623694	20.9623559371905	8.95330458880897e-06	2.92601804896745	2
ENSG00000081818.3	PCDHB4	5	141121601	5_83	0	0.0452287363768366	10.5251369094401	1.49813579878516e-06	-1.49416044997722	1
ENSG00000113209.8	PCDHB5	5	141135064	5_83	0	0.0371408409333853	8.68726223181869	1.01541514724782e-06	-1.10891116298302	1
ENSG00000113211.5	PCDHB6	5	141150056	5_83	0	0.0310193511109405	7.01236017112703	6.84551137875728e-07	-1.3776590882778	1
ENSG00000272674.3	PCDHB16	5	141180951	5_83	0	0.0641773473349254	13.8076002569997	2.78874587748785e-06	-2.22455778033279	3
ENSG00000177839.6	PCDHB9	5	141186670	5_83	0	0.0683518586571604	14.4017990787394	3.09796174096571e-06	-2.33774305447002	2
ENSG00000197479.6	PCDHB11	5	141199785	5_83	0	0.0369937717689777	8.6504782357502	1.00711184610061e-06	1.61580500162105	1
ENSG00000120328.6	PCDHB12	5	141212130	5_83	0	0.03869152423101	9.06858245424874	1.10424189080067e-06	1.80923869503708	1
ENSG00000120327.6	PCDHB14	5	141222547	5_83	0	0.0369407416374272	8.6369851286812	1.00409951146142e-06	-1.39144192652215	1
ENSG00000145817.16	YIPF5	5	144190023	5_85	0	0.0283770991557653	7.25982358748861	6.48340331814951e-07	0.707318805580213	1
ENSG00000186314.11	PRELID2	5	145835322	5_86	0	0.0126227953076836	5.55789480732382	2.20787680074794e-07	0.479549445575585	1
ENSG00000173261.8	PLAC8L1	5	146104140	5_86	0	0.0211502064115541	10.1414290408432	6.75029480421845e-07	-1.43855011271779	1
ENSG00000133706.17	LARS	5	146183002	5_86	0	0.0666086973093436	19.9855925317765	4.18944933343712e-06	2.65280625961794	1
ENSG00000091009.7	RBM27	5	146203462	5_86	0	0.0114015010040288	4.61190836843886	1.65482347643915e-07	0.420974863913205	2
ENSG00000113649.11	TCERG1	5	146447083	5_86	0	0.0142664416128975	6.73375257729632	3.02330381300301e-07	0.923042982045913	2
ENSG00000156475.18	PPP2R2B	5	147085146	5_86	0	0.0121952480969175	5.17665428448859	1.98677540837595e-07	0.242314021838898	1
ENSG00000169302.14	STK32A	5	147237964	5_86	0	0.0116664802435191	5.21247686140623	1.91378419542779e-07	0.741740576464499	2
ENSG00000176049.15	JAKMIP2	5	147783002	5_86	0	0.0291481474523366	13.2492574668524	1.21537828092734e-06	-1.9314823481719	1
ENSG00000164266.10	SPINK1	5	147828480	5_87	0	4.60833268725036e-05	7.87689281862719	1.1423724846909e-09	1.05808615399227	1
ENSG00000133710.15	SPINK5	5	148025269	5_87	0	3.26034698976407e-05	7.1183309519496	7.30383532271294e-10	-0.0480705895700939	1
ENSG00000145868.16	FBXO38	5	148383660	5_87	0	0.0326329214801381	30.8945410468558	3.17282908207906e-06	-4.17677261266094	2
ENSG00000169252.5	ADRB2	5	148825301	5_87	0	0.000189448477976306	18.3778502404978	1.09570792390931e-08	1.75163934682832	1
ENSG00000169247.11	SH3TC2	5	149063517	5_87	0	0.000109894169144531	13.2311938814704	4.57596460908247e-09	2.44111922827405	1
ENSG00000157510.13	AFAP1L1	5	149284256	5_89	0	0.0176272974911325	12.8190607000124	7.11133129767065e-07	1.4561456443117	1
ENSG00000145882.10	PCYOX1L	5	149346583	5_89	0	0.00721625935645376	4.58858888008321	1.04207806790222e-07	-0.0243184749792508	3
ENSG00000155846.16	PPARGC1B	5	149711220	5_89	0	0.0177945481247398	12.9062993969596	7.22765931291181e-07	1.55330838473231	1
ENSG00000155850.7	SLC26A2	5	149960527	5_89	0	0.0155415328771902	11.656212959674	5.7011215259699e-07	-1.38974943964139	1
ENSG00000113716.12	HMGXB3	5	150000334	5_89	0	0.00727798285467285	4.66693763054817	1.06893672649147e-07	-0.213366633893343	3
ENSG00000182578.13	CSF1R	5	150091721	5_89	0	0.00738921275935589	4.80646847489533	1.11772056943857e-07	-0.264071867337307	2
ENSG00000113721.13	PDGFRB	5	150135395	5_89	0	0.110267459779298	29.9945718640118	1.04087603825984e-05	2.73362555724399	3
ENSG00000113722.16	CDX1	5	150166578	5_89	0	0.0094408989584116	7.06153575171723	2.09807730266727e-07	-0.795610056691906	1
ENSG00000070808.15	CAMK2A	5	150290772	5_89	0	0.0279840975498931	17.097091255697	1.50571407289554e-06	-1.79286508311717	1
ENSG00000183876.8	ARSI	5	150339295	5_89	0	0.00722998318997348	4.60606682845552	1.04803671209892e-07	0.0635657915638963	1
ENSG00000070814.17	TCOF1	5	150357401	5_89	0	0.0117350519931831	9.06526664325823	3.34791616756056e-07	1.04496630688086	1
ENSG00000019582.14	CD74	5	150413037	5_89	0	0.0167379253580473	12.3408877293539	6.50065326214516e-07	-1.41581989314431	1
ENSG00000164587.11	RPS14	5	150449748	5_89	0	0.0163360500469761	12.1164809720832	6.2292037095736e-07	1.41417011115217	1
ENSG00000070614.14	NDST1	5	150485935	5_89	0	0.00722155993820961	4.59534339486517	1.04437859988149e-07	-0.0872089318567878	2
ENSG00000171992.12	SYNPO	5	150600742	5_89	0	0.0102248407518707	7.79609952194357	2.50866632985291e-07	-0.90616660323856	1
ENSG00000164591.13	MYOZ3	5	150665691	5_89	0	0.00724021136026232	4.61907132017492	1.05248250678803e-07	0.151220242987017	1
ENSG00000132912.12	DCTN4	5	150759498	5_89	0	0.00883327997935379	6.44910446875501	1.79279396604338e-07	-0.737277209075044	1
ENSG00000256235.1	SMIM3	5	150777549	5_89	0	0.00906278762360202	6.68522533096305	1.90671958151408e-07	-0.778415646406705	1
ENSG00000145908.12	ZNF300	5	150905246	5_89	0	0.00753772312847001	4.98953550910889	1.18361176278922e-07	-0.300455578340787	1
ENSG00000145901.14	TNIP1	5	151094023	5_89	0	0.0119955308502602	9.26759797798823	3.49861079491578e-07	-1.05588964440581	1
ENSG00000197043.13	ANXA6	5	151155392	5_89	0	0.00773269604385951	5.22449197039276	1.27140518736607e-07	-0.362828336242665	2
ENSG00000198624.12	CCDC69	5	151202980	5_89	0	0.00912860148590844	6.75183659036962	1.93970258537923e-07	0.688209340677677	2
ENSG00000123643.12	SLC36A1	5	151468094	5_89	0	0.0552758429533116	23.4442692327841	4.07831764278822e-06	-2.35076137469869	2
ENSG00000086570.12	FAT2	5	151502074	5_89	0	0.0122346119645587	9.44949867154707	3.63837904498421e-07	1.20112516521685	2
ENSG00000145907.14	G3BP1	5	151771041	5_89	0	0.00949359755119339	7.11278742516761	2.12510121923659e-07	0.76842803245194	1
ENSG00000132911.4	NMUR2	5	152433247	5_89	0	0.00822280534288777	5.7899767370341	1.49832422718455e-07	-0.652391245176637	1
ENSG00000055147.18	FAM114A2	5	154038399	5_90	0	0.0250761147966571	4.6136563371485	3.64094790129032e-07	-0.290393961490673	1
ENSG00000164574.15	GALNT10	5	154190369	5_90	0	0.0295309538217677	6.13025035835058	5.69724189934118e-07	0.747734104830165	1
ENSG00000164576.11	SAP30L	5	154447075	5_91	0	0.0378367992991593	9.06118344331076	1.07896731231523e-06	-1.20084815468247	1
ENSG00000155506.16	LARP1	5	154712642	5_91	0	0.023494172385769	4.63637385413116	3.428053354917e-07	0.0627628176241478	1
ENSG00000155508.13	CNOT8	5	154857134	5_91	0	0.0316804227505959	7.40911534748143	7.38696936674723e-07	0.899332470467179	2
ENSG00000082515.17	MRPL22	5	154940332	5_91	0	0.0711533422877821	14.9818114955325	3.35481523893532e-06	1.8934507555072	1
ENSG00000170624.13	SGCD	5	156417232	5_92	0	0	624.955903189144	0	2.14951488646243	1
ENSG00000145850.8	TIMD4	5	156963286	5_92	0	0	174.082754825956	0	0.442362683402912	2
ENSG00000135077.8	HAVCR2	5	157143168	5_92	0	0	178.765360657796	0	-1.2439888182564	1
ENSG00000113263.12	ITK	5	157143042	5_92	0	0	40.3625451441	0	1.1722231734159	1
ENSG00000172568.4	FNDC9	5	157346218	5_93	0	1.36254341143172e-11	19.9855574073673	8.56989670285778e-16	-1.89246450045362	1
ENSG00000055163.19	CYFIP2	5	157266547	5_93	0	4.78650452606644e-12	14.4319130624012	2.1739590120968e-16	-1.22295775017769	1
ENSG00000172548.14	NIPAL4	5	157459705	5_93	0	2.91200397128932e-12	6.50574191670425	5.96207956394763e-17	0.380606112619405	2
ENSG00000135074.15	ADAM19	5	157499434	5_93	0	1.8592793971095e-11	24.372120213519	1.42609002488944e-15	-2.10966104558345	1
ENSG00000039600.10	SOX30	5	157671941	5_93	0	4.2259529209332e-12	8.2061170789014	1.09136830501278e-16	0.998422771672138	1
ENSG00000113272.13	THG1L	5	157731364	5_93	0	4.90929519258998e-12	14.9864818814722	2.31540951347735e-16	-1.33488777301494	2
ENSG00000155858.5	LSM11	5	157743444	5_93	0	1.03581587751478e-11	16.3351898027697	5.32495230899576e-16	-1.78641238273868	1
ENSG00000164332.7	UBLCP1	5	159263022	5_93	0	4.01678690309382e-12	13.0073082686897	1.64427782177964e-16	1.08777842128412	2
ENSG00000170214.3	ADRA1B	5	159916489	5_94	0	0.0242912688661532	4.78599194476875	3.65873654215592e-07	-0.159450670182432	1
ENSG00000113312.10	TTC1	5	160009539	5_94	0	0.0239481414110919	4.65422248887953	3.50774430290008e-07	0.183997422474878	1
ENSG00000170234.12	PWWP2A	5	160119006	5_94	0	0.114401540722097	19.3484393061895	6.9660531958561e-06	-2.73213549557055	1
ENSG00000135083.14	CCNJL	5	160343497	5_94	0	0.0356787894613743	8.35498783630964	9.38134065862381e-07	-1.00988033139018	1
ENSG00000221886.3	ZBED8	5	160399072	5_94	0	0.0557140138472816	12.5191646527133	2.19507201425526e-06	1.52237588428813	2
ENSG00000164609.9	SLU7	5	160422579	5_94	0	0.0239116561985822	4.64009772821952	3.4917710431657e-07	-0.0699145112100788	1
ENSG00000022355.16	GABRA1	5	161846928	5_95	0	0.0430148313632615	8.60357326937976	1.16467850382319e-06	-1.08182022719592	2
ENSG00000118322.12	ATP10B	5	160852273	5_95	0	0.029021604172539	4.94137193497449	4.51313092411497e-07	-0.287755058351479	1
ENSG00000038274.16	MAT2B	5	163504712	5_97	0	0.0241317375893028	4.95402131753067	3.76231746717468e-07	-0.446432587633758	1
ENSG00000113645.14	WWC1	5	168291507	5_100	0	0.0227983411796182	5.5319452275228	3.96908220459933e-07	-0.499759364722791	1
ENSG00000188573.7	FBLL1	5	168524383	5_100	0	0.0327309481739536	8.88622552022077	9.15345163127482e-07	1.23428459357969	2
ENSG00000120137.6	PANK3	5	168579695	5_100	0	0.0214095293083163	4.95026398766171	3.33537333685008e-07	-0.403755644655385	1
ENSG00000184347.14	SLIT3	5	169303035	5_101	0	0.0384890388271669	6.52167167733039	7.89959762605047e-07	-0.71398737009585	1
ENSG00000040275.16	SPDL1	5	169584065	5_101	0	0.0387552451319784	6.58589663191707	8.03256728109849e-07	-0.896824038312124	2
ENSG00000234511.8	C5orf58	5	170232942	5_102	0	0.0267974050112088	6.55642760878155	5.52928510920997e-07	0.677047923225921	1
ENSG00000145936.8	KCNMB1	5	170385848	5_102	0	0.0218387661336145	4.66105354502892	3.2034737031207e-07	0.144108563507033	2
ENSG00000204764.13	RANBP17	5	170862217	5_102	0	0.029545878331129	7.46232578615831	6.93873152643492e-07	1.11648438678497	1
ENSG00000181163.13	NPM1	5	171387358	5_102	0	0.0219245746402734	4.69734266044019	3.24109971140446e-07	0.206157020103	1
ENSG00000072803.17	FBXW11	5	172006056	5_103	0	0.160809856486847	24.5839516371676	1.2441516816948e-05	2.49594817719732	2
ENSG00000174705.12	SH3PXD2B	5	172426154	5_103	0	0.0502160233947991	13.4645378777061	2.12785849766501e-06	1.9633434076312	1
ENSG00000120129.5	DUSP1	5	172769994	5_103	0	0.159714486365553	24.5165850333031	1.23229095024182e-05	-2.69415501674538	2
ENSG00000113734.17	BNIP1	5	173143684	5_103	0	0.0281271841655575	8.06462059614895	7.13870065312253e-07	-1.10477244144091	2
ENSG00000113739.10	STC2	5	173326552	5_104	0	0.048635077031939	12.5583503597103	1.92216726504966e-06	-1.39666326600719	1
ENSG00000113742.12	CPEB4	5	173887996	5_104	0	0.0344616646576561	13.309055667409	1.44341916488959e-06	-2.5003197095641	1
ENSG00000170091.10	HMP19	5	174045817	5_104	0	0.0204830649117902	4.81330749786369	3.10275527354962e-07	-0.594670741723687	1
ENSG00000120149.8	MSX2	5	174724643	5_105	0	0.0299655555686235	8.39209010415248	7.91409840168421e-07	0.982502902345461	1
ENSG00000164466.12	SFXN1	5	175476458	5_105	0	0.0210762266296068	5.13103609211535	3.40335226376742e-07	0.368419249206626	1
ENSG00000145920.14	CPLX2	5	175796613	5_105	0	0.0340295605395839	9.57393519506057	1.02531142746391e-06	-1.17724105961612	1
ENSG00000074276.10	CDHR2	5	176542052	5_106	0	0.0317493902442568	9.17655033104253	9.16903886517033e-07	-1.26788015841426	1
ENSG00000122203.14	KIAA1191	5	176361952	5_106	0	0.0248031024185084	6.88579297923992	5.37488209422175e-07	-0.753322242811071	1
ENSG00000175414.6	ARL10	5	176361895	5_106	0	0.0216329600711079	5.61962269154344	3.82588648139287e-07	-0.463782372113474	1
ENSG00000048162.20	NOP16	5	176388873	5_106	0	0.168290706573286	25.0198005331788	1.32511310952855e-05	-2.5788526622967	1
ENSG00000175416.12	CLTB	5	176411748	5_106	0	0.0200205593195958	4.90313374903519	3.08929171857699e-07	-0.257416678525895	1
ENSG00000146083.11	RNF44	5	176535779	5_106	0	0.0472034609209883	12.8727919599297	1.91229797964637e-06	-1.51642088342953	1
ENSG00000169258.6	GPRIN1	5	176610236	5_106	0	0.0222604580228229	5.88423809411617	4.12224032082581e-07	0.507624877429619	2
ENSG00000074317.10	SNCB	5	176653141	5_106	0	0.043852218239445	12.1845651468784	1.68155305668425e-06	1.61949552929778	1
ENSG00000048140.17	TSPAN17	5	176647170	5_106	0	0.019605187015435	4.70928561170064	2.90559442608081e-07	0.328093758469417	2
ENSG00000160883.10	HK3	5	176899006	5_106	0	0.0513919064851447	13.6684853371576	2.21067089711152e-06	-1.83319476776305	1
ENSG00000087206.16	UIMC1	5	177021138	5_106	0	0.0224967345085932	5.98196581547386	4.23518497926684e-07	-0.552339604437905	1
ENSG00000113761.11	ZNF346	5	177021847	5_106	0	0.0243243172737918	6.70520976896761	5.13289053191136e-07	0.736683977230459	1
ENSG00000160867.14	FGFR4	5	177086459	5_106	0	0.0254404289085451	7.12088800453906	5.70121682324023e-07	-0.819128412583327	1
ENSG00000165671.19	NSD1	5	177132734	5_106	0	0.01991367543272	4.85363644661835	3.04177888764196e-07	-0.455408575641003	1
ENSG00000169228.13	RAB24	5	177303774	5_106	0	0.0209527580911051	5.32404952889755	3.51068820043343e-07	0.704566236556249	1
ENSG00000169230.9	PRELID1	5	177303754	5_106	0	0.0284817717177772	8.16807255027376	7.32142404977245e-07	1.0190349343009	1
ENSG00000213347.10	MXD3	5	177313243	5_106	0	0.0657482501700567	15.98344583058	3.30722381165469e-06	2.00088859446721	4
ENSG00000169223.14	LMAN2	5	177352688	5_106	0	0.0722303348698909	16.8710669707149	3.83505106751479e-06	-1.9780880501274	1
ENSG00000169220.17	RGS14	5	177357611	5_106	0	0.0195789535607037	4.69690505737916	2.89407799736466e-07	0.325807455625099	2
ENSG00000131187.9	F12	5	177409531	5_106	0	0.0203676174383743	5.06207041825979	3.24472119077106e-07	-0.131706020482556	1
ENSG00000146094.13	DOK3	5	177510338	5_106	0	0.0358564658500099	10.3078619676076	1.16317497381036e-06	1.29647887203476	1
ENSG00000183258.11	DDX41	5	177565858	5_106	0	0.0206504419160675	5.18961970958053	3.3726700648669e-07	0.533239415052577	1
ENSG00000146067.15	FAM193B	5	177547579	5_106	0	0.0437035296100607	12.1528403050125	1.67148805716514e-06	1.61807750474101	1
ENSG00000184840.11	TMED9	5	177586449	5_106	0	0.0277494078784579	7.92638266676018	6.92209777439992e-07	-1.2838897600768	2
ENSG00000027847.13	B4GALT7	5	177605049	5_106	0	0.197162041533998	26.5961710228722	1.65025629129982e-05	2.89147884859246	1
ENSG00000145911.5	N4BP3	5	178112348	5_107	0	0.036489784327128	8.52153612835894	9.7858411053723e-07	1.05665634714099	1
ENSG00000145916.18	RMND5B	5	178141899	5_107	0	0.02657926184911	5.57751518549495	4.66544045339028e-07	0.518885022850004	1
ENSG00000197451.11	HNRNPAB	5	178208180	5_107	0	0.0244851383816397	4.81694336274902	3.7117872572314e-07	-0.258595246866119	1
ENSG00000175309.14	PHYKPL	5	178232324	5_107	0	0.0239040773220039	4.59447705559593	3.45634468145603e-07	0.0356915820193144	1
ENSG00000050767.15	COL23A1	5	178572931	5_107	0	0.0261117468272364	5.41298982812217	4.44817752004167e-07	-0.54540295554422	1
ENSG00000113240.12	CLK4	5	178630465	5_107	0	0.0431860185022255	10.0922932811769	1.3716458781661e-06	1.29856446707335	2
ENSG00000178338.10	ZNF354B	5	178860053	5_107	0	0.06778406722068	14.3217283017901	3.05514641491486e-06	1.60548767448524	1
ENSG00000198939.7	ZFP2	5	178895544	5_107	0	0.0439156449618416	10.2487322108786	1.41644065875468e-06	-1.40298417470995	2
ENSG00000178187.7	ZNF454	5	178908149	5_107	0	0.107361803273111	18.6960921950639	6.31698160281978e-06	-2.08644563715267	2
ENSG00000113262.14	GRM6	5	178996568	5_108	0	0.0239638388639336	4.58655195595304	3.4590089192746e-07	0.00642812983526162	1
ENSG00000234284.6	ZNF879	5	179024213	5_108	0	0.0383110389071516	8.94410761373475	1.07837526759551e-06	1.11573652246545	1
ENSG00000177932.6	ZNF354C	5	179060334	5_108	0	0.0329688134353554	7.54647096156517	7.82989964649286e-07	-0.964839862535303	2
ENSG00000176783.14	RUFY1	5	179555090	5_108	0	0.0246671733324642	4.85451699542484	3.76855089696866e-07	0.244497808650594	2
ENSG00000169045.17	HNRNPH1	5	179633994	5_108	0	0.0284316101593879	6.1713343805366	5.52191233692241e-07	-0.698986760756705	1
ENSG00000127022.14	CANX	5	179678532	5_108	0	0.0474460210556468	10.9401935236517	1.63355505289006e-06	-1.28692924134942	2
ENSG00000161021.11	MAML1	5	179713670	5_108	0	0.0250329641902402	4.99089865083812	3.93187771683594e-07	-0.316445136173304	1
ENSG00000161011.19	SQSTM1	5	179805966	5_108	0	0.0814923748892872	16.0335432611444	4.11202225067437e-06	1.82931535896097	1
ENSG00000161010.14	MRNIP	5	179858451	5_108	0	0.128510142273982	20.4000306918874	8.25044168321421e-06	2.48744693803221	1
ENSG00000197226.12	TBC1D9B	5	179908060	5_108	0	0.0368142273283365	8.57287949907239	9.9323355406159e-07	-1.25816362916976	1
ENSG00000113269.13	RNF130	5	180071658	5_109	0	0.0330122173378583	7.97098557478014	8.28124612724231e-07	1.12550096780147	1
ENSG00000050748.17	MAPK9	5	180313640	5_109	0	0.0240166694577183	5.019215570532	3.79365299239349e-07	0.0415580978034586	1
ENSG00000037280.15	FLT4	5	180649814	5_109	0	0.0259920225943683	5.75160920516607	4.70477024410875e-07	0.549670534142436	1
ENSG00000113303.11	BTNL8	5	180898806	5_109	0	0.0412609705005326	10.0479479742243	1.3047454475958e-06	-1.28876290386043	3
ENSG00000168903.8	BTNL3	5	180947534	5_109	0	0.0310396763546182	7.39843033493613	7.22712800243607e-07	0.934943058211078	1
ENSG00000165810.16	BTNL9	5	181039730	5_109	0	0.0551555533451816	12.7631554194878	2.21542104770484e-06	1.53254066341115	1
ENSG00000146054.17	TRIM7	5	181204387	5_110	0	0.0157181619922038	4.65040774851377	2.30039157086737e-07	-0.201856184631984	1
ENSG00000204628.11	RACK1	5	181247978	5_110	0	0.222639206787009	29.8017860694794	2.08810778506172e-05	3.43799025744499	1
ENSG00000183718.5	TRIM52	5	181261406	5_110	0	0.0180150181879017	5.90993727123036	3.35063059569897e-07	-0.543977185896646	1
ENSG00000137265.14	IRF4	6	384481	6_1	0	0.0312757922820774	5.75721673031822	5.66669544932034e-07	0.570430460520333	1
ENSG00000188996.4	HUS1B	6	656555	6_1	0	0.038226399573325	7.62416263219534	9.17201002002531e-07	0.89509267905713	1
ENSG00000112699.10	GMDS	6	2245247	6_2	0	0.0175192819869853	4.69579361873279	2.58901327943207e-07	-0.151251306902051	1
ENSG00000145949.9	MYLK4	6	2680498	6_3	0	0.0228401890595443	4.9437823579056	3.55359566594924e-07	-0.192068406905701	2
ENSG00000170542.5	SERPINB9	6	2892774	6_3	0	0.0229967799722598	5.00703817097999	3.62373896570092e-07	-0.385422823983825	3
ENSG00000124588.19	NQO2	6	3022277	6_3	0	0.069886950376698	15.3808405073369	3.38286862569208e-06	2.35160497851839	1
ENSG00000137275.13	RIPK1	6	3064015	6_3	0	0.100855543241833	18.8673674094987	5.98852757047353e-06	2.4519836586	2
ENSG00000137274.12	BPHL	6	3137960	6_3	0	0.0285425538232714	7.00938627590266	6.29624757038626e-07	0.609447909273494	1
ENSG00000137267.5	TUBB2A	6	3157120	6_3	0	0.0220815402482729	4.63110818926454	3.21827583210128e-07	0.0350265990062407	2
ENSG00000137285.9	TUBB2B	6	3144674	6_3	0	0.0220721497281233	4.62717231225554	3.21417323130254e-07	-0.0488462636982698	1
ENSG00000180822.11	PSMG4	6	3264292	6_3	0	0.0725913091732564	15.7397896868349	3.59577515776061e-06	-2.06813576882628	1
ENSG00000145945.5	FAM50B	6	3849071	6_4	0	0.051908145999102	11.2178469614988	1.83254227444206e-06	-1.31432912382568	1
ENSG00000112739.16	PRPF4B	6	4020929	6_4	0	0.0257324983218442	4.68232613033505	3.79186255062639e-07	0.147918242103436	1
ENSG00000185689.15	C6orf201	6	4103517	6_4	0	0.0260849582656237	4.80842793784761	3.94731906072037e-07	-0.221454229028908	1
ENSG00000198721.12	ECI2	6	4135028	6_4	0	0.0636030786483746	13.1265290325976	2.62746545579435e-06	1.53473358134351	1
ENSG00000124787.13	RPP40	6	5003786	6_5	0	0.0356246498660374	7.02549140808057	7.87655455319915e-07	-0.938817874901087	1
ENSG00000219607.3	PPP1R3G	6	5082981	6_5	0	0.0284505239280602	4.9358535811201	4.41938167308859e-07	0.220519047964601	3
ENSG00000214113.10	LYRM4	6	5260461	6_5	0	0.0552104434803703	11.1182819004276	1.93182548280236e-06	-1.00999874358947	2
ENSG00000145982.11	FARS2	6	5261027	6_5	0	0.0531541481247407	10.7625586503017	1.80036958370106e-06	1.37258351492392	1
ENSG00000124785.8	NRN1	6	6007829	6_6	0	0.025807320083385	4.68498128038736	3.80504451517915e-07	-0.159804498533061	2
ENSG00000112799.8	LY86	6	6587922	6_6	0	0.0310688793229822	6.40664789838551	6.26419715943079e-07	-0.857091534477349	2
ENSG00000168566.12	SNRNP48	6	7589947	6_7	0	0.100239974955713	19.1617006221645	6.04482835927995e-06	-2.50591469054418	2
ENSG00000239264.8	TXNDC5	6	7910202	6_8	0	0.245535280957197	26.834332613851	2.07354601284037e-05	2.90074889761394	1
ENSG00000188428.19	BLOC1S5	6	8062299	6_8	0	0.0274120869484227	5.82174967431724	5.02232255972657e-07	0.603854715503613	2
ENSG00000124802.11	EEF1E1	6	8102815	6_8	0	0.0256573008262099	5.20836287511684	4.20553425287915e-07	-0.368759494949932	1
ENSG00000124786.9	SLC35B3	6	8435650	6_8	0	0.0255799082268624	5.18034980849784	4.17029754729819e-07	0.377036971907525	2
ENSG00000111845.4	PAK1IP1	6	10690307	6_10	0	0.0948438003807773	17.7452233682015	5.29662702230659e-06	-1.98809222127259	1
ENSG00000111843.13	TMEM14C	6	10723569	6_10	0	0.0234360317907986	4.64761355828823	3.42785988857385e-07	-0.226885061147381	1
ENSG00000137210.13	TMEM14B	6	10745994	6_10	0	0.0241617090814369	4.93002986380563	3.74874737476374e-07	-0.424863342776499	2
ENSG00000111837.11	MAK	6	10838363	6_10	0	0.0254416452819016	5.40828205552204	4.33025528053354e-07	0.425108460054449	2
ENSG00000153157.12	SYCP2L	6	10886716	6_10	0	0.029957110305359	6.92378603454029	6.52758492316155e-07	-0.844781157351351	2
ENSG00000197977.3	ELOVL2	6	11027679	6_10	0	0.0611783995086074	13.5919687213097	2.61691400435803e-06	1.55421105702937	2
ENSG00000224531.5	SMIM13	6	11094338	6_10	0	0.0270846741629254	5.98845032376973	5.10442750555991e-07	-0.62737429262705	1
ENSG00000244476.2	ERVFRD-1	6	11111570	6_10	0	0.0262215486362245	5.68815741519295	4.69395495612905e-07	-0.541158660899216	2
ENSG00000111859.16	NEDD9	6	11382481	6_10	0	0.0243355457742355	4.99642587280842	3.82656868317327e-07	0.269576182047894	1
ENSG00000205269.5	TMEM170B	6	11538301	6_10	0	0.0870510714748881	16.9258126560337	4.63695225643408e-06	-2.79549870292559	1
ENSG00000111863.12	ADTRP	6	11759143	6_10	0	0.0285069781526487	6.463215899363	5.7984086569797e-07	-0.474211194550212	1
ENSG00000145979.17	TBC1D7	6	13267390	6_12	0	0.0260709255050619	7.02740540305777	5.76581137474237e-07	0.668602185697972	5
ENSG00000145990.10	GFOD1	6	13487320	6_12	0	0.0640776756567921	15.4205007693493	3.10966926227106e-06	1.92683448201273	1
ENSG00000124523.15	SIRT5	6	13574703	6_12	0	0.0325985760476575	9.10146792531353	9.33725127956371e-07	1.3009172806277	2
ENSG00000180537.12	RNF182	6	13918230	6_12	0	0.0603711514787278	14.8596655295921	2.82323784629064e-06	-1.83774915417048	2
ENSG00000112149.9	CD83	6	14117049	6_12	0	0.0208374360035323	4.95260017465621	3.2477793887876e-07	-0.287830789467825	2
ENSG00000008083.13	JARID2	6	15246684	6_13	0	0.0262871892251895	12.2522536604681	1.01360584102087e-06	1.72408215381812	1
ENSG00000047579.19	DTNBP1	6	15661230	6_13	0	0.0751148961339574	22.069367048767	5.21704908076787e-06	-2.44937731574352	2
ENSG00000007944.14	MYLIP	6	16129267	6_13	0	0.0154446807977683	7.33382237000616	3.56466151589839e-07	0.796752831432177	1
ENSG00000137414.5	FAM8A1	6	17600388	6_14	0	0.0163283299356308	7.30610625679017	3.75436701050644e-07	-0.787231339491081	1
ENSG00000124789.11	NUP153	6	17706173	6_14	0	0.028879488126348	12.5891502415637	1.14418139479613e-06	1.55088858146213	1
ENSG00000137177.19	KIF13A	6	17992532	6_14	0	0.0344207662449157	13.8258372287701	1.49768661100017e-06	-1.36643806284352	1
ENSG00000187566.5	NHLRC1	6	18122711	6_14	0	0.0126905836544254	4.85334696352759	1.93834871141192e-07	0.153964065211893	1
ENSG00000137364.4	TPMT	6	18135162	6_14	0	0.0123608729115768	4.63476634484342	1.80295945176026e-07	-0.213801136613141	2
ENSG00000165097.13	KDM1B	6	18154664	6_14	0	0.0123066568897101	4.60772241304988	1.78457733908722e-07	0.21588314892942	1
ENSG00000124795.14	DEK	6	18265224	6_14	0	0.0400583466441786	15.0959420956556	1.90310265610573e-06	-1.67932297433751	1
ENSG00000137393.9	RNF144B	6	18387461	6_14	0	0.0290209994964414	12.7149530020071	1.16127773267535e-06	1.71172513160708	1
ENSG00000172201.11	ID4	6	19837317	6_15	0	0.0180719714252257	9.48207552359069	5.39284471365154e-07	1.15160497343154	1
ENSG00000172197.10	MBOAT1	6	20212238	6_15	0	0.125613074447123	27.6848134029123	1.09442352481314e-05	2.63542535373578	1
ENSG00000112242.14	E2F3	6	20401678	6_15	0	0.0152010429304793	7.88459652607938	3.77191444584303e-07	0.781575466024942	1
ENSG00000145996.11	CDKAL1	6	20534743	6_15	0	0.0114056930180073	5.23580633398509	1.87937837909742e-07	0.570605057720782	1
ENSG00000146038.11	DCDC2	6	24357974	6_18	0	0.0269761522391137	4.6373845825315	3.93696987259605e-07	-0.0330777671404229	2
ENSG00000124532.14	MRS2	6	24401426	6_18	0	0.0281184411751522	5.02206713991276	4.44408880616143e-07	0.393173542022997	2
ENSG00000112293.14	GPLD1	6	24494747	6_18	0	0.0269749064142767	4.63695681888846	3.93642491476294e-07	0.10959328985334	1
ENSG00000112294.12	ALDH5A1	6	24494696	6_18	0	0.0456867798109142	9.54057009820838	1.37174646219226e-06	-1.2574924716787	1
ENSG00000137261.13	KIAA0319	6	24645781	6_18	0	0.0283955819723135	5.11306197714693	4.56920669768421e-07	0.562075264014004	1
ENSG00000111802.13	TDP2	6	24662536	6_18	0	0.0311482352313544	5.97207682486639	5.85420336992322e-07	0.650804728609888	2
ENSG00000112308.12	C6orf62	6	24719750	6_18	0	0.0273707230375896	4.77205324457976	4.11055557689355e-07	0.318417005084792	2
ENSG00000112312.9	GMNN	6	24774953	6_18	0	0.0311485583461928	5.97216539424159	5.85435092038645e-07	-0.545020962344779	1
ENSG00000124635.8	HIST1H2BJ	6	27132317	6_21	0	0.0381077572158339	12.5606424854032	1.50637887897126e-06	1.80669657123244	1
ENSG00000112812.15	PRSS16	6	27251712	6_21	0	0.0432718470448544	17.0375017300334	2.32017274019665e-06	-2.78943434416909	1
ENSG00000124613.8	ZNF391	6	27375506	6_21	0	0.018421052968526	10.0841416765144	5.84604782206337e-07	2.47772818853664	1
ENSG00000096654.15	ZNF184	6	27472763	6_21	0	0.0320812969102795	15.2322826169179	1.53789214692697e-06	-3.27279589755528	1
ENSG00000197279.3	ZNF165	6	28081218	6_22	0	0.020659716952114	4.62707967703181	3.00843282672622e-07	-0.0165058292435604	2
ENSG00000196812.4	ZSCAN16	6	28124345	6_22	0	0.0248310117255031	6.0603035952432	4.73584816032505e-07	0.215775095823264	2
ENSG00000198315.10	ZKSCAN8	6	28142370	6_22	0	0.0219070684928443	5.28558690102646	3.64406787217997e-07	-0.690013504224362	1
ENSG00000137185.11	ZSCAN9	6	28225193	6_22	0	0.0543180412094785	13.0795152282041	2.23586059393616e-06	1.35941217871795	1
ENSG00000189134.3	NKAPL	6	28259658	6_22	0	0.144062568297415	22.3674935471715	1.01409221183097e-05	-2.88717136905374	1
ENSG00000197062.11	ZSCAN26	6	28266645	6_22	0	0.030136114205782	8.19871555165886	7.77574564617636e-07	1.37761538152232	3
ENSG00000137338.5	PGBD1	6	28280285	6_22	0	0.165826742621186	25.3484248844718	1.32286194010768e-05	-3.76284199583827	2
ENSG00000189298.13	ZKSCAN3	6	28347880	6_22	0	0.0560544308925113	14.9220515315472	2.63237317657561e-06	-2.95843420374434	1
ENSG00000235109.7	ZSCAN31	6	28354216	6_22	0	0.0239833253545899	5.80563842241086	4.38195947732484e-07	-0.682159521629683	2
ENSG00000158691.14	ZSCAN12	6	28399906	6_22	0	0.0258579652388757	6.74359753040197	5.48775815650164e-07	-1.60940881995986	1
ENSG00000187987.9	ZSCAN23	6	28443443	6_22	0	0.0461242594795248	12.9998072264438	1.88701474000735e-06	2.13211340544082	2
ENSG00000204713.10	TRIM27	6	28923399	6_22	0	0.020783492873784	4.78045796510045	3.12677776050307e-07	0.491178938507907	1
ENSG00000197935.6	ZNF311	6	28998239	6_23	0	0.0800396690824171	16.2352428662111	4.08952669827668e-06	-2.50860256865995	2
ENSG00000213886.3	UBD	6	29559822	6_23	0	0.0256840731992162	5.60121331934341	4.52746378954918e-07	-0.705089206205267	1
ENSG00000204644.9	ZFP57	6	29680349	6_23	0	0.0268106857944608	5.99922810351084	5.0618849705284e-07	0.95663632511204	3
ENSG00000204642.13	HLA-F	6	29722348	6_23	0	0.0283849326754313	6.52849000135131	5.83189351386869e-07	0.994579625774252	3
ENSG00000204616.10	TRIM31	6	30112719	6_24	0	0.0148634602346028	4.72626024922343	2.21078511278273e-07	-0.469084829022179	2
ENSG00000204614.8	TRIM40	6	30135626	6_24	0	0.0149732717713512	5.19212788039183	2.44664557565653e-07	0.902168445813947	2
ENSG00000206503.12	HLA-A	6	29940334	6_24	0	0.0329325801551488	12.7336735424993	1.31974019086418e-06	2.8746045875222	2
ENSG00000066379.14	ZNRD1	6	30058513	6_24	0	0.014810189605835	4.63204035405081	2.15894672939984e-07	0.22618908710783	2
ENSG00000204619.7	PPP1R11	6	30065695	6_24	0	0.0170393231965988	6.49443617904476	3.48259335946763e-07	-1.3737943748395	2
ENSG00000204618.8	RNF39	6	30076178	6_24	0	0.0148140839055521	4.61780456988876	2.15287752027587e-07	-0.0464996653389769	1
ENSG00000234127.8	TRIM26	6	30213861	6_24	0	0.019075206698789	6.66816592718687	4.00299109886615e-07	-0.391525823289762	2
ENSG00000204599.14	TRIM39	6	30326421	6_24	0	0.0309621830485823	11.6009271851525	1.13040286208818e-06	1.34311514829949	1
ENSG00000241370.5	RPP21	6	30345104	6_24	0	0.026883612990635	10.4365162329551	8.82982632405083e-07	1.53611269326631	2
ENSG00000204592.8	HLA-E	6	30488143	6_24	0	0.0215411761913183	7.49945145727296	5.08402742937479e-07	-0.398395185556526	1
ENSG00000204574.12	ABCF1	6	30571661	6_24	0	0.0193064770401244	6.90735363743465	4.19685242071388e-07	-0.827187473014607	2
ENSG00000204568.11	MRPS18B	6	30617556	6_24	0	0.0147714957716604	4.59207064628205	2.1347253578152e-07	-0.0158835076027316	1
ENSG00000137343.17	ATAT1	6	30626617	6_24	0	0.0186138199174195	6.69549731265096	3.92217820185588e-07	0.641811222536981	1
ENSG00000204564.11	C6orf136	6	30647467	6_24	0	0.0161533315871992	6.7697143661473	3.44144970344994e-07	-1.60552017909887	2
ENSG00000204560.9	DHX16	6	30666098	6_24	0	0.0148980688980236	4.67382156570819	2.19134662987686e-07	-0.128886165340257	2
ENSG00000146112.11	PPP1R18	6	30687579	6_24	0	0.0196319085229056	7.5336838395242	4.65456271134372e-07	-1.23479262659776	2
ENSG00000137337.14	MDC1	6	30717289	6_24	0	0.0350594309268955	12.7526191957058	1.40706197822482e-06	1.73942826645365	2
ENSG00000196230.12	TUBB	6	30719937	6_24	0	0.0203970155459434	7.44258293471531	4.7774844634957e-07	0.900852849983279	1
ENSG00000137312.14	FLOT1	6	30718130	6_24	0	0.0274704818718746	10.5241334934299	9.09832821454504e-07	1.541345446648	3
ENSG00000168631.12	DPCR1	6	30934118	6_25	0	0	650.531919456614	0	-0.635893249505613	1
ENSG00000204580.13	DDR1	6	30876339	6_25	0	0	108.588498000049	0	-0.458377184356364	2
ENSG00000213780.10	GTF2H4	6	30907826	6_25	0	0	154.097014242492	0	0.237152150534052	3
ENSG00000137411.16	VARS2	6	30908122	6_25	0	0	194.572646554236	0	-3.3057607930149	3
ENSG00000204544.5	MUC21	6	30983243	6_25	0	0	619.914865550446	0	-1.2408945968905	1
ENSG00000204540.10	PSORS1C1	6	31115183	6_25	0	0	1051.79224069666	0	-1.14818059707528	2
ENSG00000204536.13	CCHCR1	6	31149411	6_25	0	0	1104.07105861857	0	2.12620855127452	3
ENSG00000137310.11	TCF19	6	31158920	6_25	0	0	396.74686877743	0	-0.901461630354223	2
ENSG00000204531.17	POU5F1	6	31113858	6_25	0	0	1541.21858124678	0	3.76851148769523	2
ENSG00000204525.16	HLA-C	6	31272915	6_25	0	0	27.0094182035485	0	0.00294542412598214	3
ENSG00000204520.12	MICA	6	31398518	6_25	0	0	457.130669242094	0	2.64084935564597	3
ENSG00000204516.9	MICB	6	31494471	6_25	0	0	419.894737779602	0	0.587086263116644	3
ENSG00000198563.13	DDX39B	6	31541266	6_25	0	0	102.726269096692	0	0.0800297614294015	1
ENSG00000213760.10	ATP6V1G2	6	31545625	6_25	0	0	49.7243382812315	0	-1.57183854264218	1
ENSG00000204498.10	NFKBIL1	6	31538007	6_25	0	0	36.5855766829546	0	-1.25257190785428	1
ENSG00000232810.3	TNF	6	31575186	6_25	0	0	22.9418308765327	0	-0.366190552186323	1
ENSG00000204482.10	LST1	6	31586158	6_25	0	0	30.0505357785187	0	2.13972409588152	1
ENSG00000204472.12	AIF1	6	31615535	6_26	0	0.0056495028227308	5.08452655826484	9.04002692119279e-08	-0.814227578342882	1
ENSG00000204463.12	BAG6	6	31609271	6_26	0	0.00713536229708345	15.0834540835646	3.38708276143357e-07	-3.03630329924198	2
ENSG00000204444.10	APOM	6	31652743	6_26	0	0.00612571495430392	10.4006545245717	2.00505563913334e-07	-0.959256950505028	1
ENSG00000204439.3	C6orf47	6	31660336	6_26	0	0.0166435336584507	13.3045583538341	6.96875144838017e-07	0.704910669792175	1
ENSG00000204435.13	CSNK2B	6	31665122	6_26	0	0.0088613966294393	7.86941543887237	2.19459114427139e-07	-0.347898039973025	1
ENSG00000204438.10	GPANK1	6	31665719	6_26	0	0.00702625169739068	8.82873042472913	1.95222977940664e-07	-1.16323624102493	2
ENSG00000240053.8	LY6G5B	6	31669957	6_26	0	0.03024126041621	24.5010301194237	2.3318102441099e-06	-4.04594971737816	2
ENSG00000204427.11	ABHD16A	6	31701719	6_26	0	0.0100349023204822	9.1265307497812	2.88222475874203e-07	0.291293989859204	2
ENSG00000204421.2	LY6G6C	6	31722232	6_26	0	0.0316239064749873	35.751349329437	3.55808999272618e-06	5.62572470035156	1
ENSG00000204420.8	MPIG6B	6	31718168	6_26	0	0.00598190339167071	7.83032720052383	1.4741045223256e-07	1.75082209736485	1
ENSG00000213722.8	DDAH2	6	31730311	6_26	0	0.00608007021647306	6.22793127877787	1.19168474600912e-07	-1.13838594783744	2
ENSG00000213719.8	CLIC1	6	31737406	6_26	0	0.00657599627949224	5.700585255899	1.17974997745804e-07	0.0432149600789985	1
ENSG00000204410.14	MSH5	6	31740686	6_26	0	0.00647803561814164	10.5070315173228	2.14206349597972e-07	-0.833477648646885	1
ENSG00000228727.8	SAPCD1	6	31763237	6_26	0	0.0083478719774025	8.30551179101133	2.18198194635377e-07	-1.90859803151301	1
ENSG00000204396.10	VWA7	6	31777687	6_26	0	0.00575293919142461	8.95774329354404	1.62180027506028e-07	-0.965750371250917	2
ENSG00000204394.12	VARS	6	31795967	6_26	0	0.215775215786575	42.0400986137455	2.85479060848009e-05	-4.65665421216843	1
ENSG00000204392.10	LSM2	6	31807011	6_26	0	0.00572403415816181	5.27368242848071	9.50003410182761e-08	-0.481198850328286	1
ENSG00000204387.12	C6orf48	6	31760490	6_26	0	0.0303526861588752	34.5181246392986	3.2972607865505e-06	-5.50850004390497	2
ENSG00000204386.10	NEU1	6	31852951	6_26	0	0.0242263363427564	20.1884461811163	1.53921614652014e-06	2.66582336274959	2
ENSG00000204366.3	ZBTB12	6	31901161	6_26	0	0.00793849006472047	9.2807078898575	2.31861148489733e-07	1.95515454707893	1
ENSG00000204356.13	NELFE	6	31957103	6_26	0	0.00577663875195245	7.52081174934276	1.36725305102037e-07	0.665452820920715	1
ENSG00000204351.11	SKIV2L	6	31959565	6_26	0	0.00567601683993502	8.94950433102308	1.59864351957673e-07	-1.56852616235367	2
ENSG00000204344.14	STK19	6	31857135	6_26	0	0.0171520638305998	18.1537412764642	9.79921980960455e-07	-2.91777849138297	3
ENSG00000204348.9	DXO	6	31948623	6_26	0	0.0117747049602169	10.9234834708785	4.04781041331975e-07	-1.34769248311604	2
ENSG00000244731.7	C4A	6	31973120	6_26	0	0.00638492174702343	10.3451864836225	2.07875293957886e-07	-0.777358095505476	1
ENSG00000213676.10	ATF6B	6	32115398	6_26	0	0.00608790638059431	20.8660344351703	3.99776129255883e-07	-5.03022262213832	2
ENSG00000204315.3	FKBPL	6	32130099	6_26	0	0.00675766473507566	6.16781768820264	1.31170792764034e-07	-0.870883254388809	1
ENSG00000204314.10	PRRT1	6	32145535	6_26	0	0.00567969200269747	22.9455356244807	4.10139841462178e-07	-4.13221092197897	2
ENSG00000221988.12	PPT2	6	32153817	6_26	0	0.016277601478614	30.4740745787133	1.56109707957054e-06	5.64360458805198	2
ENSG00000241404.6	EGFL8	6	32164456	6_26	0	0.0137877860281803	27.1912977088815	1.17986805717192e-06	5.42138344083321	1
ENSG00000204310.12	AGPAT1	6	32177622	6_26	0	0.00564144981959969	4.6638733093741	8.2803071683769e-08	0.756803074650556	1
ENSG00000204308.7	RNF5	6	32180626	6_26	0	0.017364066646108	17.5617548805107	9.59684165007522e-07	0.289588104031203	1
ENSG00000204305.13	AGER	6	32184157	6_26	0	0.0216128188753312	15.7556239476507	1.07165746662011e-06	-2.01451909299847	3
ENSG00000213654.9	GPSM3	6	32195497	6_26	0	0.224677757928843	34.8522199076578	2.46433361269899e-05	-3.20064093801171	1
ENSG00000204301.6	NOTCH4	6	32219246	6_26	0	0.0681835945899438	19.0110333369125	4.07938401965026e-06	3.18308797929656	3
ENSG00000204287.13	HLA-DRA	6	32442306	6_26	0	0.00941824435524985	9.01762281687067	2.67282788549521e-07	0.986223739744822	1
ENSG00000196735.11	HLA-DQA1	6	32628593	6_26	0	0.00618375316942288	5.25890834069209	1.02342664827065e-07	-0.252186168479642	1
ENSG00000179344.16	HLA-DQB1	6	32667977	6_26	0	0.00810613100095414	10.0479186961568	2.563295670172e-07	2.29991449675831	1
ENSG00000241106.6	HLA-DOB	6	32829016	6_27	0	0.0572119067580067	13.8026462694831	2.48517945134732e-06	1.85947911486777	1
ENSG00000204267.13	TAP2	6	32829016	6_27	0	0.0709202292349564	15.825825905342	3.53220164353357e-06	-2.09296593088029	3
ENSG00000168394.10	TAP1	6	32853670	6_27	0	0.0215331996639049	4.70456985808483	3.18814057689059e-07	-0.354991282732782	2
ENSG00000240065.7	PSMB9	6	32854082	6_27	0	0.0505491678067847	12.6413088122417	2.01101367865516e-06	-1.82201020102025	1
ENSG00000242574.8	HLA-DMB	6	32936262	6_27	0	0.029962062473922	7.76615610143246	7.32296223787426e-07	1.10005325920008	1
ENSG00000204256.12	BRD2	6	32968664	6_27	0	0.0281468830540692	7.18610351571662	6.36550335389362e-07	-1.2388608387328	1
ENSG00000204257.14	HLA-DMA	6	32968343	6_27	0	0.0300391571266924	7.79001750221795	7.36436236109723e-07	1.12315126837019	1
ENSG00000204252.13	HLA-DOA	6	33009758	6_27	0	0.0394821766272767	10.3328652986009	1.28389890539606e-06	1.63091786066185	2
ENSG00000231389.7	HLA-DPA1	6	33081160	6_27	0	0.0214080724998371	4.65064092122252	3.13328102910556e-07	-0.508040783409013	1
ENSG00000204248.10	COL11A2	6	33168368	6_27	0	0.0289783371382267	7.45624230894093	6.79989877115001e-07	0.978457868136191	2
ENSG00000204231.10	RXRB	6	33200192	6_27	0	0.0268222439291618	6.73892787394478	5.68846237202284e-07	0.711588173055615	1
ENSG00000204228.3	HSD17B8	6	33204859	6_27	0	0.0275306183774544	6.98074066948934	6.04820418826157e-07	0.91799118865027	3
ENSG00000204227.4	RING1	6	33208415	6_27	0	0.0269763767744762	6.79206309809802	5.76626110797372e-07	-0.721132285101398	1
ENSG00000223501.8	VPS52	6	33272128	6_28	0	0	5.52703487342574	0	0.761043901385815	1
ENSG00000231500.6	RPS18	6	33272092	6_28	0	0	5.13145624378711	0	0.403744356118684	2
ENSG00000235863.3	B3GALT4	6	33276939	6_28	0	0	4.72892105560534	0	0.445645826328636	1
ENSG00000227057.9	WDR46	6	33289207	6_28	0	0	4.8782993230788	0	0.108102808604806	1
ENSG00000237441.9	RGL2	6	33299326	6_28	0	0	10.5002928000128	0	-1.3990368288445	1
ENSG00000231925.11	TAPBP	6	33314066	6_28	0	0	7.81738872727159	0	-0.966661740801114	1
ENSG00000236104.2	ZBTB22	6	33308689	6_28	0	0	5.03387824147971	0	0.131187437946603	1
ENSG00000204209.11	DAXX	6	33320298	6_28	0	0	7.0630574953792	0	-0.847814453371496	1
ENSG00000112514.15	CUTA	6	33418110	6_28	0	0	6.04054848751057	0	0.582423181449212	2
ENSG00000096433.10	ITPR3	6	33620574	6_28	0	0	7.39204844848159	0	0.743487709438349	3
ENSG00000137288.9	UQCC2	6	33709779	6_28	0	0	6.63828450372267	0	-0.210070181790383	1
ENSG00000161896.11	IP6K3	6	33746896	6_28	0	0	6.95312479965133	0	0.632541016898325	2
ENSG00000161904.11	LEMD2	6	33788249	6_28	0	0	5.99558220922219	0	-0.5247151223494	2
ENSG00000137309.19	HMGA1	6	34236116	6_28	0	0	25.711943529476	0	-1.58829376759702	1
ENSG00000272325.1	NUDT3	6	34384703	6_28	0	0	22.0204948439999	0	-1.2582205116183	1
ENSG00000124614.13	RPS10	6	34410446	6_28	0	0	73.9802369993485	0	2.49977331561754	2
ENSG00000124507.10	PACSIN1	6	34466938	6_28	0	0	28.8460376410348	0	-1.08164678347352	1
ENSG00000124664.10	SPDEF	6	34556277	6_28	0	0	19.7037848141894	0	-1.16995894179139	1
ENSG00000196821.9	C6orf106	6	34694714	6_28	0	0	33.4841302696508	0	0.418594136291851	2
ENSG00000124562.9	SNRPC	6	34757603	6_28	0	0	27.0735626963163	0	-2.19022652623822	1
ENSG00000065060.16	UHRF1BP1	6	34792045	6_28	0	0	12.4528702524222	0	-1.14727488916097	1
ENSG00000064995.16	TAF11	6	34888568	6_28	0	0	31.7060476460578	0	1.63902115915295	1
ENSG00000064999.13	ANKS1A	6	34887209	6_28	0	0	524.47782849772	0	-2.32942773823109	3
ENSG00000124678.17	TCP11	6	35086408	6_28	0	3.81916720471054e-14	1330.37901875329	1.59901682378744e-16	-4.20198499423355	2
ENSG00000023892.10	DEF6	6	35297641	6_28	0	0	143.401760361346	0	2.81661893993239	3
ENSG00000112033.13	PPARD	6	35342174	6_28	0	0	24.5117413317595	0	1.46613592392319	2
ENSG00000198755.10	RPL10A	6	35469145	6_28	0	0	176.772294217996	0	-3.97889959290668	3
ENSG00000112041.12	TULP1	6	35513418	6_29	0	0.0130178755505923	4.6968194535374	1.92421216191616e-07	-0.259406958317616	1
ENSG00000157343.8	ARMC12	6	35736835	6_29	0	0.0214429506493501	9.30576489236025	6.27979686617118e-07	-1.31769791083037	1
ENSG00000096063.15	SRPK1	6	35921038	6_29	0	0.0129270879434498	4.63229382761896	1.88454180559584e-07	0.0670205545760147	2
ENSG00000112053.13	SLC26A8	6	36026129	6_29	0	0.013037338327509	4.71059484854395	1.93274101236455e-07	0.302340741310866	1
ENSG00000156711.16	MAPK13	6	36128099	6_29	0	0.0142881566280728	5.55554254835078	2.49811055359677e-07	0.490966362892936	1
ENSG00000180316.12	PNPLA1	6	36239821	6_29	0	0.0138929463275209	5.29679123489763	2.31588072328015e-07	-0.553499613453278	1
ENSG00000010030.13	ETV7	6	36385392	6_29	0	0.0184457230799165	7.91360794848372	4.59387516068269e-07	1.05042437965296	2
ENSG00000112078.13	KCTD20	6	36443287	6_29	0	0.0141918811643569	5.49317530040396	2.45342280752763e-07	0.500271582476076	1
ENSG00000112081.16	SRSF3	6	36594244	6_29	0	0.0228409918991743	9.89033885363499	7.10943527496005e-07	-1.30915457053233	1
ENSG00000255587.7	RAB44	6	36697862	6_29	0	0.0137451446249495	5.19814788295354	2.24857262011089e-07	0.416924931214179	2
ENSG00000124772.11	CPNE5	6	36830180	6_29	0	0.0281691989177374	11.833501782097	1.04905135920646e-06	1.34848337343365	1
ENSG00000198663.16	C6orf89	6	36871102	6_29	0	0.047050315932411	16.6102124335519	2.45949930670606e-06	2.12229051277515	1
ENSG00000137168.7	PPIL1	6	36874651	6_29	0	0.0843453974851719	22.1085705233737	5.86855293284399e-06	-2.63936923467444	1
ENSG00000164530.13	PI16	6	36948265	6_29	0	0.0149203934320702	5.95502693394181	2.79623056682171e-07	-0.573781697622415	2
ENSG00000137409.19	MTCH1	6	36986246	6_29	0	0.0160948251031993	6.65438406274283	3.37056803877725e-07	-0.712758847037292	1
ENSG00000146192.14	FGD2	6	37006436	6_29	0	0.0187028421162349	8.04156796598567	4.73322683694941e-07	-1.18686446241316	2
ENSG00000172738.11	TMEM217	6	37258225	6_29	0	0.0132612222462213	4.86759951086995	2.03145574624535e-07	-0.250540401722219	1
ENSG00000065491.8	TBC1D22B	6	37258225	6_29	0	0.0132612222462213	4.86759951086995	2.03145574624535e-07	-0.250540401722219	1
ENSG00000112130.16	RNF8	6	37354031	6_29	0	0.0145520395852111	5.72436804836383	2.62156355042291e-07	0.444254700951061	2
ENSG00000198937.8	CCDC167	6	37498140	6_29	0	0.0180971040010864	7.73729266677606	4.40663500939373e-07	-0.86918160991042	2
ENSG00000112139.14	MDGA1	6	37706563	6_30	0	0.0246380298594945	7.13720342694652	5.53404933207434e-07	0.839693170156081	1
ENSG00000183826.16	BTBD9	6	38639766	6_30	0	0.019370295941362	4.91112756137486	2.99382523177082e-07	-0.324902977857673	1
ENSG00000124767.6	GLO1	6	38678459	6_30	0	0.0201326720861663	5.26805398109842	3.33780230409932e-07	-0.734682978706465	2
ENSG00000112164.5	GLP1R	6	39029099	6_30	0	0.0198946668080536	5.15807521098264	3.22948531547614e-07	0.41458622204649	3
ENSG00000112167.9	SAYSD1	6	39115166	6_30	0	0.0553919296692883	14.684659871182	2.55987854378523e-06	1.63722652587556	2
ENSG00000146122.16	DAAM2	6	39792176	6_31	0	0.0421081308524457	9.68613245260838	1.28358709180232e-06	1.28993623714924	2
ENSG00000124615.17	MOCS1	6	39923865	6_31	0	0.0244753778351398	4.64301615395294	3.57633813146824e-07	-0.0891061040302361	1
ENSG00000124602.9	UNC5CL	6	41037763	6_32	0	0.0257900716801354	8.18447483493501	6.64281779795811e-07	-0.986236730959188	1
ENSG00000124701.5	APOBEC2	6	41053183	6_32	0	0.0338769186246062	10.7165451930951	1.14253016309282e-06	-1.26448990554039	1
ENSG00000001167.14	NFYA	6	41074208	6_32	0	0.0656463444997747	16.9059338843571	3.49267911611788e-06	-2.05936204997452	1
ENSG00000095970.16	TREM2	6	41163317	6_32	0	0.0284806165940502	9.10478699820161	8.16071387508177e-07	1.05559366425526	1
ENSG00000124731.12	TREM1	6	41286890	6_32	0	0.107351446715414	21.5806660042123	7.29090968684688e-06	-2.50234520492148	1
ENSG00000137166.14	FOXP4	6	41543303	6_32	0	0.0217708051488372	6.61549942354154	4.53258649496679e-07	0.675993492317573	1
ENSG00000112561.17	TFEB	6	41735241	6_32	0	0.0260508429941645	8.27776403700432	6.78646787359847e-07	-1.12347253470031	1
ENSG00000137218.10	FRS3	6	41786632	6_32	0	0.0213795655707596	6.44771129699498	4.33823858882757e-07	0.815297482467645	1
ENSG00000124593.15	RP11-298J23.10	6	41776238	6_32	0	0.0176080545934408	4.65350275583018	2.57869706047398e-07	0.0709887767433693	1
ENSG00000214736.7	TOMM6	6	41787970	6_32	0	0.0202122554445521	5.92836809488182	3.77102067332226e-07	-0.705230288263934	1
ENSG00000124641.15	MED20	6	41921089	6_32	0	0.026374784634846	8.39232516436077	6.965947519012e-07	1.08839357577432	2
ENSG00000112578.9	BYSL	6	41921089	6_32	0	0.0289635039818486	9.26082613644447	8.44130914726855e-07	-1.21344867658704	1
ENSG00000112576.12	CCND3	6	42051145	6_32	0	0.0213455956827555	6.43299882387552	4.32146226080831e-07	-0.691498966857048	1
ENSG00000137413.15	TAF8	6	42049583	6_32	0	0.0174928916926287	4.59288665098936	2.52846128584619e-07	0.044435470712993	1
ENSG00000146216.11	TTBK1	6	43243209	6_33	0	0.0172272572492357	6.31692829907615	3.4247672360745e-07	1.40463491420418	1
ENSG00000112599.8	GUCA1B	6	42194837	6_33	0	0.0166739988426032	4.68357079444276	2.45768279882515e-07	-0.124825473371577	1
ENSG00000048544.5	MRPS10	6	42218492	6_33	0	0.0905087382106831	19.9426844278239	5.68045470425606e-06	2.28941050407687	2
ENSG00000024048.10	UBR2	6	42563912	6_33	0	0.016628623011682	4.63582333923219	2.4260074981542e-07	0.124116975853984	1
ENSG00000112619.7	PRPH2	6	42709194	6_33	0	0.0183878876846207	5.48842474572543	3.17605876841494e-07	-0.474017355420085	2
ENSG00000112624.12	GLTSCR1L	6	42747585	6_33	0	0.0454151793647262	14.085119867185	2.01312413106326e-06	-1.85149652820724	1
ENSG00000146223.14	RPL7L1	6	42863985	6_33	0	0.0169735819007367	5.60248426374682	2.99269955683627e-07	0.868070719083775	2
ENSG00000221821.3	C6orf226	6	42890786	6_33	0	0.0344601658480725	10.5351351356471	1.14252693595125e-06	-0.902481495825063	1
ENSG00000137161.16	CNPY3	6	42929336	6_33	0	0.0184236438379334	6.29117898284272	3.64767842106115e-07	-1.03491647932592	1
ENSG00000124713.5	GNMT	6	42960723	6_33	0	0.0178436195667181	5.62759039355255	3.16019883494367e-07	-0.967765166616932	2
ENSG00000124587.13	PEX6	6	42975041	6_33	0	0.017805731309064	5.14658829522625	2.88395325765128e-07	0.289040427369031	2
ENSG00000112640.14	PPP2R5D	6	42988011	6_33	0	0.0176755199419579	5.4281200751926	3.01946929500207e-07	-0.769389158559879	1
ENSG00000124733.3	MEA1	6	43013895	6_33	0	0.0180009035554514	5.76170521360188	3.2640312904004e-07	0.938279113895773	2
ENSG00000124702.17	KLHDC3	6	43013313	6_33	0	0.130338384366444	22.2084312205911	9.10959750185721e-06	-2.53742968411886	1
ENSG00000124541.6	RRP36	6	43021504	6_33	0	0.0539310843789855	15.9581487952259	2.70851120428927e-06	-2.53834273010445	2
ENSG00000137171.14	KLC4	6	43038747	6_33	0	0.114102485728781	20.9650366129608	7.52834831641374e-06	-2.45100761473072	1
ENSG00000044090.8	CUL7	6	43053781	6_33	0	0.0260243680586281	8.39494806343212	6.87554580700242e-07	0.892146092117506	2
ENSG00000112655.15	PTK7	6	43074405	6_33	0	0.0889056575091478	18.5501423957169	5.19021823983185e-06	-2.21783047869891	1
ENSG00000112659.13	CUL9	6	43182040	6_33	0	0.0170120633640618	5.12541313429612	2.74406783258874e-07	-0.0789047166672347	1
ENSG00000146215.13	CRIP3	6	43308650	6_33	0	0.0179556186087613	10.884973544441	6.15087248407382e-07	-2.78612074288737	1
ENSG00000171467.15	ZNF318	6	43370377	6_33	0	0.0165988436809608	5.2748916422385	2.75549959413645e-07	0.925330737804101	1
ENSG00000124574.14	ABCC10	6	43426368	6_33	0	0.0186515007287593	6.9454723772647	4.07684822554964e-07	-1.20210117485548	2
ENSG00000137221.14	TJAP1	6	43477112	6_33	0	0.0167751418821051	4.73873774054923	2.50171509846609e-07	0.148143205544384	2
ENSG00000124571.17	XPO5	6	43576472	6_33	0	0.0165565569635083	4.80754955229314	2.50497139351291e-07	-0.482695562912598	1
ENSG00000170734.11	POLH	6	43576472	6_33	0	0.0165565569635083	4.80754955229314	2.50497139351291e-07	0.482695562912598	1
ENSG00000124688.13	MAD2L1BP	6	43629679	6_33	0	0.0784096405358757	19.6280119123881	4.84344920436639e-06	-2.18459886872371	1
ENSG00000172426.15	RSPH9	6	43645443	6_33	0	0.0443947589493412	17.6278229382893	2.46285790311694e-06	2.82352513887419	1
ENSG00000096080.11	MRPS18A	6	43688095	6_33	0	0.0435648645589655	12.8343253099404	1.75961795550412e-06	1.43098296879118	1
ENSG00000112715.21	VEGFA	6	43770068	6_33	0	0.0296217624518202	10.6635260809455	9.94078552806753e-07	1.51857113976362	1
ENSG00000181577.15	C6orf223	6	44001077	6_34	0	0.0231119401771533	4.68134670503939	3.40499269860912e-07	-0.192131989346059	1
ENSG00000180992.6	MRPL14	6	44126005	6_34	0	0.0300881912808798	7.12699577323505	6.74856688139624e-07	-0.804289293441817	1
ENSG00000137225.12	CAPN11	6	44202525	6_34	0	0.182735156820752	24.2863922614853	1.39667091476828e-05	-2.51522299918493	1
ENSG00000262179.2	RP1-302G2.5	6	44217786	6_34	0	0.0241445871900069	5.08613682376947	3.8647089887714e-07	-0.39399291356076	1
ENSG00000096384.19	HSP90AB1	6	44248216	6_34	0	0.026579559396161	5.97655097834717	4.99927905591e-07	-0.630597506950873	1
ENSG00000146232.15	NFKBIE	6	44266325	6_34	0	0.0237400119845455	4.92962710530744	3.68301914560758e-07	-0.250662504244043	1
ENSG00000124608.4	AARS2	6	44310855	6_34	0	0.0230692730418521	4.66423950594482	3.38628670906533e-07	-0.261211522284142	2
ENSG00000096401.7	CDC5L	6	44387662	6_34	0	0.0228777291482719	4.58704682332263	3.30259303783481e-07	0.0399122580538551	1
ENSG00000196284.15	SUPT3H	6	45377511	6_34	0	0.0280009359914812	6.45972228987385	5.69239947763056e-07	0.775232175882322	3
ENSG00000112782.15	CLIC5	6	46080383	6_35	0	0.017716320036539	4.61438336786868	2.57274157104062e-07	0.0858881896042222	1
ENSG00000001561.6	ENPP4	6	46129843	6_35	0	0.0194522021629235	5.47822575580007	3.3536495180535e-07	-0.581428322685766	2
ENSG00000112796.9	ENPP5	6	46161008	6_35	0	0.0352894285436202	11.0008738711497	1.22174560318144e-06	1.38842897863521	1
ENSG00000172348.14	RCAN2	6	46492455	6_35	0	0.0280869678638296	8.87991009194126	7.84914586082474e-07	-1.07522352473627	1
ENSG00000146233.7	CYP39A1	6	46645346	6_35	0	0.0178117806711754	4.66403103660685	2.61443436959396e-07	0.128569309500869	1
ENSG00000180113.15	TDRD6	6	46680392	6_35	0	0.0239929317175504	7.41950047614595	5.60230770666939e-07	0.891792401147564	2
ENSG00000069122.18	ADGRF5	6	47039527	6_35	0	0.0354913038542612	11.0539359971408	1.23466140870006e-06	1.3519836403995	1
ENSG00000146072.6	TNFRSF21	6	47310357	6_35	0	0.0181848170102208	4.85553087075075	2.77878296959536e-07	0.215857521322373	1
ENSG00000198087.7	CD2AP	6	47478053	6_36	0	0.0309177344743532	4.58662111820107	4.4628213607697e-07	-0.0493615388611977	1
ENSG00000153294.11	ADGRF4	6	47686162	6_36	0	0.031324919602014	4.7081636006916	4.64141588350715e-07	0.262212627565441	1
ENSG00000146085.7	MUT	6	49374517	6_37	0	0.0386917398151438	11.1408927789312	1.35658567543074e-06	1.43536034918776	3
ENSG00000031691.6	CENPQ	6	49463856	6_37	0	0.0672726507113552	16.3237632283853	3.45595278724431e-06	-2.08559741781472	2
ENSG00000197261.11	C6orf141	6	49550340	6_37	0	0.0214640250917024	5.67139012416464	3.83097804999789e-07	0.546319491018632	1
ENSG00000112077.15	RHAG	6	49637258	6_37	0	0.0220969531966593	5.94032636690033	4.13096652448994e-07	-0.690368169840136	1
ENSG00000096006.11	CRISP3	6	49744025	6_37	0	0.0403767893232343	11.5382989817537	1.4661639731829e-06	-1.6318562064417	1
ENSG00000112118.18	MCM3	6	52284796	6_38	0	0	7.2928016893124	0	-0.523179322534587	1
ENSG00000244067.2	GSTA2	6	52763753	6_40	0	0.00784412227061015	4.58843845040271	1.13270870661354e-07	-0.0149229303573491	1
ENSG00000174156.14	GSTA3	6	52870408	6_40	0	0.02110175584694	13.7144768384801	9.10766007081329e-07	1.55644905862347	2
ENSG00000170915.8	PAQR8	6	52361163	6_40	0	0.0133666437201136	9.4976887820678	3.9952989455497e-07	1.12039472921537	2
ENSG00000243955.5	GSTA1	6	52804333	6_40	0	0.00785957309875418	4.60654490488073	1.13941843100649e-07	-0.0353289264186087	1
ENSG00000012660.13	ELOVL5	6	53348681	6_40	0	0.0436552731031041	20.4672632065573	2.81193616746091e-06	-2.30103426642394	2
ENSG00000168143.8	FAM83B	6	54847100	6_40	0	0.00816539862193244	4.95780158746869	1.27401783298184e-07	-0.068924861490163	1
ENSG00000124743.5	KLHL31	6	53665358	6_40	0	0.00800716134619373	4.77772899046215	1.20395170147402e-07	-0.185102133700994	1
ENSG00000137269.14	LRRC1	6	53794639	6_40	0	0.0078904172257529	4.64258922435061	1.15284043593191e-07	-0.316392263454728	1
ENSG00000146147.14	MLIP	6	53929975	6_40	0	0.0253445260332442	15.4106698647107	1.22917767699507e-06	2.10173801374171	2
ENSG00000146151.12	HMGCLL1	6	55568052	6_40	0	0.0158925789924504	11.0947094434812	5.54905827239973e-07	1.35457008437354	2
ENSG00000112175.7	BMP5	6	55873454	6_41	0	0.013699369374867	4.79783333332601	2.06849610177315e-07	-0.89715578990784	1
ENSG00000124749.16	COL21A1	6	56394244	6_42	0	0.0173859917062406	4.67542726938327	2.55817203650084e-07	0.135992104059585	1
ENSG00000151917.17	BEND6	6	56955365	6_42	0	0.0173700007625353	4.71702194201719	2.57855683106222e-07	0.390311312139175	2
ENSG00000112200.16	ZNF451	6	57086591	6_42	0	0.0289793393694378	8.99432699031121	8.20287562869146e-07	-0.741809762652998	2
ENSG00000146143.17	PRIM2	6	57322623	6_42	0	0.0286131247057317	9.36888871717374	8.43650060167975e-07	1.45729375341501	1
ENSG00000198225.5	FKBP1C	6	63211537	6_45	0	0.0199621339544361	5.81449918613046	3.65281984275559e-07	-0.508415522865953	1
ENSG00000112245.10	PTP4A1	6	63522287	6_45	0	0.0439776583752406	13.1496557058378	1.81993323886833e-06	-1.60116928328191	1
ENSG00000118482.11	PHF3	6	63635411	6_45	0	0.249454976608294	29.9273965401273	2.3494709756178e-05	3.05551628709879	2
ENSG00000135298.13	ADGRB3	6	68627895	6_48	0	0.0314445993684682	6.24706234612019	6.18202674721931e-07	-0.788008583282919	1
ENSG00000112280.15	COL9A1	6	70230448	6_50	0	0.00685323540531835	4.90915291414266	1.05879329800173e-07	-0.325064441903137	2
ENSG00000082293.12	COL19A1	6	69866514	6_50	0	0.00766172602559978	5.93499576594693	1.43105394493162e-07	0.710801147345351	1
ENSG00000082269.16	FAM135A	6	70412509	6_50	0	0.00782388025173242	6.12769618304379	1.50878859605646e-07	-0.622506646370828	2
ENSG00000154079.5	SDHAF4	6	70563550	6_50	0	0.00677849395445573	4.80829477396379	1.02573050399223e-07	-0.276379587932061	1
ENSG00000112305.14	SMAP1	6	70667980	6_50	0	0.00691598574746999	4.9929869286009	1.08673459454508e-07	0.345130793187781	2
ENSG00000112309.10	B3GAT2	6	70863406	6_50	0	0.00854702407508845	6.94121785442427	1.86706559515216e-07	0.796852939737806	2
ENSG00000119900.7	OGFRL1	6	71288328	6_50	0	0.0117037117985598	9.8359675238432	3.62284437517874e-07	1.62350373664996	1
ENSG00000135314.12	KHDC1	6	73310377	6_51	0	0.0176092897892204	8.10578660062167	4.49206446559057e-07	1.18143932694055	2
ENSG00000080007.7	DDX43	6	73394834	6_51	0	0.0117177305060445	4.63676295464139	1.70988685344318e-07	0.355773871354464	1
ENSG00000164430.15	MB21D1	6	73452449	6_51	0	0.0158365050017961	7.58163719013014	3.77860342539509e-07	1.05766647983807	1
ENSG00000119899.12	SLC17A5	6	73654582	6_51	0	0.0286770167054159	12.3746972099033	1.11680544890972e-06	-1.5901539317908	1
ENSG00000112701.17	SENP6	6	75601129	6_52	0	0.0527933398628484	12.2604916016855	2.03702329479214e-06	-1.83065893589028	2
ENSG00000196586.13	MYO6	6	75748709	6_52	0	0.0265001562310984	5.83903605863494	4.86965916378214e-07	0.581433076640998	1
ENSG00000135312.6	HTR1B	6	77464492	6_53	0	0.0334718723162166	6.38591776684215	6.72685864264807e-07	-0.988639531029185	1
ENSG00000146243.13	IRAK1BP1	6	78866782	6_54	1	0.281566406550371	31.3680967324839	2.77957233497924e-05	-5.59389305542061	1
ENSG00000118418.14	HMGN3	6	79234069	6_54	0	0.0145053982109301	4.6743567716871	2.13383329095083e-07	-0.42980791576513	2
ENSG00000083123.14	BCKDHB	6	80106428	6_55	0	0.098291590248028	15.9454968629985	4.93245795162001e-06	2.16652874133725	2
ENSG00000005700.14	IBTK	6	82247421	6_56	0	0.0931507326634924	18.4982868487296	5.42283959597238e-06	2.29112715483088	1
ENSG00000146242.8	TPBG	6	82363154	6_56	0	0.123907392687716	21.239052814466	8.28211653479477e-06	2.67916800074956	1
ENSG00000065609.14	SNAP91	6	83699536	6_57	0	0.0923508075381825	15.655511175006	4.55005790465217e-06	-1.8063091906119	2
ENSG00000203877.8	RIPPLY2	6	83853239	6_57	0	0.0283877331600921	4.58880954326413	4.09958335179624e-07	0.300179127641281	3
ENSG00000013375.15	PGM3	6	83193869	6_57	0	0.0303407701275821	5.20643055674934	4.9713650404889e-07	-0.410518083798751	1
ENSG00000146250.6	PRSS35	6	83512458	6_57	0	0.0287659017755914	4.71161404231328	4.26536964902664e-07	-0.246717536545085	2
ENSG00000065615.13	CYB5R4	6	83859205	6_57	0	0.0335492382236222	6.14053164867568	6.48332229023433e-07	-0.919342171351817	1
ENSG00000135324.5	MRAP2	6	84033930	6_57	0	0.0365733230764057	6.94355518471141	7.99199654667769e-07	-0.786512738442315	1
ENSG00000135318.11	NT5E	6	85421438	6_58	0	0.0417719392312806	11.0969523559921	1.45880530053726e-06	-1.59130758000756	1
ENSG00000135317.12	SNX14	6	85594044	6_58	0	0.0368426354045031	10.1060812702063	1.17177019834994e-06	1.19521788875404	2
ENSG00000135346.8	CGA	6	87094967	6_59	0	0.02710591871832	4.58616793915311	3.9122181117232e-07	0.0187485986726816	2
ENSG00000111850.10	SMIM8	6	87322614	6_59	0	0.0423878537064307	8.74486954973824	1.166551014798e-06	-1.27572744148255	1
ENSG00000203872.6	C6orf163	6	87344131	6_59	0	0.0387076970981537	7.89785397562006	9.62089350295355e-07	1.07555173767441	3
ENSG00000272514.5	CFAP206	6	87408262	6_59	0	0.0276664896221945	4.77602483547297	4.15843204321444e-07	-0.0814186022671139	1
ENSG00000164414.17	SLC35A1	6	87470670	6_59	0	0.0313209086031624	5.92770805979993	5.84292258688239e-07	-0.640734627204629	2
ENSG00000146282.17	RARS2	6	87588932	6_59	0	0.0445103012500184	9.20108444888669	1.28886824602304e-06	1.35242415020911	1
ENSG00000135334.8	AKIRIN2	6	87701866	6_59	0	0.0377425469174622	7.66259648181695	9.10156621866466e-07	1.14182465868389	1
ENSG00000146278.10	PNRC1	6	89096043	6_60	0	0.0271995259811115	4.58962555243694	3.92868821343183e-07	-0.0591404403432376	1
ENSG00000154548.8	SRSF12	6	89117612	6_60	0	0.107184124351517	17.4783909047121	5.89577479495171e-06	2.06513805647601	1
ENSG00000146281.5	PM20D2	6	89144717	6_60	0	0.0354735218119682	7.05680896106998	7.87810276513934e-07	0.766204823108255	2
ENSG00000111886.10	GABRR2	6	89315713	6_61	0	0.0411608831281592	11.4795900037295	1.48703104446425e-06	-1.47520402307704	2
ENSG00000198833.6	UBE2J1	6	89352892	6_61	0	0.0206326036135743	5.06782401066794	3.29067152562882e-07	0.355426750253817	1
ENSG00000025039.14	RRAGD	6	89412231	6_61	0	0.0424871652116329	11.7755139824616	1.57451427212479e-06	1.36119333602218	1
ENSG00000135299.16	ANKRD6	6	89432903	6_61	0	0.0196002118829314	4.59314031888783	2.83321448221695e-07	-0.198353877052659	1
ENSG00000083099.10	LYRM2	6	89630557	6_61	0	0.0259991143216086	7.20843149520995	5.89804800328076e-07	0.977700645475418	1
ENSG00000112159.11	MDN1	6	89819624	6_61	0	0.0275558739010157	7.74766738169403	6.71883738354114e-07	-1.06340909235795	2
ENSG00000118412.12	CASP8AP2	6	89830289	6_61	0	0.0198012389644274	4.68748505943106	2.92106509450637e-07	-0.287160130300885	1
ENSG00000112182.14	BACH2	6	90296508	6_61	0	0.0289439972209099	8.20367004352469	7.47266762782028e-07	-0.993229870678012	1
ENSG00000135341.17	MAP3K7	6	90587091	6_61	0	0.089324644774185	18.7727061167023	5.27724373359455e-06	-2.15148493514972	1
ENSG00000172469.15	MANEA	6	95577512	6_65	0	0.0133136663881565	7.94952423717506	3.33079406202009e-07	0.834465296597259	1
ENSG00000014123.9	UFL1	6	96521842	6_65	0	0.0143849803850467	9.79816761386065	4.43570966643332e-07	1.52491494466191	1
ENSG00000112218.8	GPR63	6	96841304	6_66	0	0.0281988200552488	7.62673957882794	6.76828795205137e-07	-0.969599425558913	1
ENSG00000123545.5	NDUFAF4	6	96898025	6_66	0	0.0216596346828107	5.18233081318485	3.53252491610042e-07	0.420364489686906	2
ENSG00000186231.16	KLHL32	6	96924392	6_66	0	0.0843792279239889	17.895884762557	4.75223266829446e-06	1.86733692689675	1
ENSG00000146263.11	MMS22L	6	97283287	6_66	0	0.0466448496049885	12.3127685878864	1.80745872279495e-06	1.75551200916622	1
ENSG00000112234.8	FBXL4	6	98926524	6_67	0	0.0124713802887632	6.32472053571463	2.48236041154627e-07	-0.650553116423789	1
ENSG00000146267.11	FAXC	6	99349645	6_67	0	0.0379590981362351	16.5421880205523	1.97614046860212e-06	-1.92946780102029	2
ENSG00000132423.11	COQ3	6	99394180	6_67	0	0.0115818576647699	5.58547253745242	2.03585628880376e-07	-0.382127524347923	1
ENSG00000132424.14	PNISR	6	99425193	6_67	0	0.0133195563396044	7.02045495622685	2.94282197294506e-07	-0.997734218568768	1
ENSG00000123552.17	USP45	6	99522179	6_67	0	0.0104064552708343	4.61787179643645	1.51235472397084e-07	-0.0436480462902146	1
ENSG00000112249.13	ASCC3	6	100880886	6_68	0	0.03487633083963	7.51146125326393	8.24449755968122e-07	0.844568086690809	3
ENSG00000085382.11	HACE1	6	104859503	6_70	0	0.0204075794960835	4.76388141795963	3.05957718067833e-07	0.307400059639648	2
ENSG00000112276.13	BVES	6	105137020	6_70	0	0.0200192065106304	4.58619230547529	2.88940283555121e-07	-0.0982058940180545	2
ENSG00000132429.9	POPDC3	6	105176540	6_70	0	0.0772589017006705	17.1915017692526	4.17995224380366e-06	-2.10675266436759	2
ENSG00000085377.13	PREP	6	105402761	6_70	0	0.0518209141416112	13.4301267278856	2.19025234639601e-06	-1.57560964506117	1
ENSG00000057663.14	ATG5	6	106324898	6_71	0	0.0217430811564181	4.67748127590274	3.20067898404361e-07	-0.136172356917083	1
ENSG00000112297.14	AIM1	6	106534837	6_71	0	0.0291162853246987	7.38342829028145	6.76554834161921e-07	-0.887378677442357	1
ENSG00000130348.11	QRSL1	6	106629632	6_71	0	0.0231230960763394	5.24706819774822	3.81831423225631e-07	0.532273199560469	2
ENSG00000130349.9	C6orf203	6	107028709	6_71	0	0.0699716026228785	15.5807513652139	3.43098794379494e-06	-2.35784017658079	1
ENSG00000178409.13	BEND3	6	107115962	6_71	0	0.126883473466563	21.2678337886058	8.4925339231224e-06	-2.45371658635793	1
ENSG00000164494.11	PDSS2	6	107180215	6_72	0	0.0278691022109896	8.50689238877972	7.46110052055337e-07	-0.980294972866422	1
ENSG00000112320.11	SOBP	6	107489673	6_72	0	0.0397994330930234	11.8202829300417	1.48051813545951e-06	1.47378380083099	1
ENSG00000146285.13	SCML4	6	107823988	6_72	0	0.167823247006039	25.5319399902283	1.34848123753704e-05	3.08081995355066	1
ENSG00000112335.14	SNX3	6	108261158	6_73	0	0	8.59139591058762	0	1.00676984066519	1
ENSG00000118689.14	FOXO3	6	108557610	6_73	0	0	8.167914731025	0	0.025757067997434	1
ENSG00000118690.12	ARMC2	6	108850783	6_73	0	0	172.525183677283	0	-0.0996032952091654	1
ENSG00000080546.13	SESN1	6	109095166	6_73	0	0	164.17699684497	0	-0.064557043666779	1
ENSG00000135535.15	CD164	6	109382859	6_73	0	0	861.168832431457	0	2.91781322912427	1
ENSG00000185250.15	PPIL6	6	109441033	6_73	0	0	603.488304385268	0	2.47102244526329	2
ENSG00000135587.8	SMPD2	6	109441033	6_73	0	0	563.215031040957	0	2.4258622864589	1
ENSG00000135596.17	MICAL1	6	109465777	6_73	0	0	263.337541015924	0	1.43187550476618	3
ENSG00000155085.15	AK9	6	109690255	6_73	0	0	262.359615032704	0	-1.78056917335384	3
ENSG00000112367.10	FIG4	6	109694120	6_73	0	0	498.176797848424	0	-2.14039219255507	1
ENSG00000112290.12	WASF1	6	110180091	6_74	0	0.0182328573976271	5.37695655212676	3.08532015484192e-07	0.461513858272044	1
ENSG00000168438.14	CDC40	6	110181098	6_74	0	0.0167745540244429	4.60690542897339	2.43203182348022e-07	-0.0833150451338239	1
ENSG00000053328.8	METTL24	6	110357859	6_74	0	0.0170072747489123	4.73414976503333	2.53387796082568e-07	0.224074786922415	2
ENSG00000203797.9	DDO	6	110415181	6_74	0	0.0312588878706968	10.3703111297145	1.02017407424607e-06	-1.40843258091031	2
ENSG00000155111.14	CDK19	6	110815877	6_74	0	0.0173457821999299	4.91617314146949	2.68367569154361e-07	0.185388140137476	1
ENSG00000155115.6	GTF3C6	6	110959039	6_74	0	0.0195885712048536	6.03986699299505	3.72339497410351e-07	0.806906972838955	1
ENSG00000197498.12	RPF2	6	110981936	6_74	0	0.109903746857821	22.2067656322509	7.68080574462591e-06	2.93795005698041	1
ENSG00000112394.16	SLC16A10	6	111087194	6_74	0	0.0344871635042715	11.283935746528	1.22469248872463e-06	-1.85396562498762	1
ENSG00000173214.5	MFSD4B	6	111259358	6_74	0	0.0245162002147249	8.11638574057868	6.26216940891272e-07	1.05185754028057	1
ENSG00000074935.13	TUBE1	6	112087407	6_75	0	0.0439476540339366	9.94609154899151	1.37561569763068e-06	1.35630645117288	2
ENSG00000203778.7	FAM229B	6	112087407	6_75	0	0.0452826401998874	10.2256474344404	1.45724149368589e-06	-1.38467017313159	1
ENSG00000277443.2	MARCKS	6	113852429	6_75	0	0.0333150712512695	7.36519819629855	7.72207754078337e-07	0.870828427119347	1
ENSG00000111816.7	FRK	6	116060831	6_77	0	0.0225666156491168	4.87088521346914	3.45926076409185e-07	-0.168605741746612	2
ENSG00000123500.9	COL10A1	6	116158618	6_77	0	0.14832766526739	22.6381006234536	1.0567472357752e-05	2.73122301366962	1
ENSG00000187189.10	TSPYL4	6	116254113	6_77	0	0.0221376557260145	4.6932687635118	3.26976113963261e-07	0.246961015166492	1
ENSG00000111817.16	DSE	6	116254113	6_77	0	0.0221376557260145	4.6932687635118	3.26976113963261e-07	0.246961015166492	1
ENSG00000189241.6	TSPYL1	6	116280444	6_77	0	0.0272091991961699	6.60423789930433	5.65519315385695e-07	0.687926189431864	1
ENSG00000188820.12	FAM26F	6	116461128	6_77	0	0.0430181223526696	10.8655679112003	1.4710006163109e-06	1.63301152748069	4
ENSG00000178033.5	FAM26E	6	116511890	6_77	0	0.0232278420220359	5.13824028592266	3.75605763051518e-07	0.251835156688964	2
ENSG00000111832.12	RWDD1	6	116571518	6_77	0	0.0324012115597587	8.22570277815702	8.38770671471517e-07	1.31685292959276	2
ENSG00000111834.12	RSPH4A	6	116616310	6_77	0	0.0219312953484012	4.60659414702361	3.17945885145714e-07	-0.193314961428679	1
ENSG00000196911.10	KPNA5	6	116678854	6_77	0	0.0283796917183222	6.99498985665413	6.2474636260955e-07	0.875788462877684	1
ENSG00000183807.7	FAM162B	6	116771729	6_77	0	0.0310616877411453	7.83347257173707	7.65752371180609e-07	1.39253073102655	1
ENSG00000047936.10	ROS1	6	117426279	6_78	0	0.0129014979252389	5.73095453946381	2.3268911831332e-07	-1.29275562388236	1
ENSG00000164465.18	DCBLD1	6	117454042	6_78	0	0.0273574241700396	18.2667366305815	1.57269731366157e-06	3.47275310738354	2
ENSG00000047932.13	GOPC	6	117589598	6_78	1	0.186281953530432	26.1709196319891	1.53425921773915e-05	5.5613926148313	2
ENSG00000153989.7	NUS1	6	117675468	6_78	0	0.204754865446819	35.7148079479224	2.30139689691895e-05	4.89484820499802	1
ENSG00000196376.10	SLC35F1	6	117907364	6_78	0	0.0751942402070411	21.5369877007023	5.09657605097874e-06	3.06610095788442	1
ENSG00000198523.5	PLN	6	118548260	6_78	0	0.0204698706063035	9.02439839969265	5.81356230107067e-07	-1.54890990571604	3
ENSG00000111860.13	CEP85L	6	118700725	6_79	0	0.0353746587473229	7.33764310569691	8.16879160840382e-07	0.919292510538269	3
ENSG00000111875.7	ASF1A	6	118894542	6_79	0	0.0375817895862172	7.90112982279507	9.34492086625723e-07	-1.0945145259937	1
ENSG00000111877.17	MCM9	6	118933303	6_79	0	0.0273890469962298	4.96083212131691	4.27602686704668e-07	-0.287232964957184	2
ENSG00000111879.18	FAM184A	6	119106463	6_79	0	0.0293666266308427	5.6077088343222	5.18260955305105e-07	-0.687058105154907	1
ENSG00000111885.6	MAN1A1	6	119349502	6_79	0	0.0314278014126248	6.23766278135298	6.16942751849803e-07	-0.878677907221549	2
ENSG00000146350.13	TBC1D32	6	121334500	6_81	0	0.0917208657678029	13.6550319264029	3.94157540228184e-06	-3.20117395944521	1
ENSG00000152661.7	GJA1	6	121436063	6_81	0	0.0423498700308523	10.3362133012858	1.3775980472964e-06	2.61765317093871	1
ENSG00000146352.12	CLVS2	6	122995763	6_82	0	0	6.95163507600142	0	-1.22008426339894	2
ENSG00000025156.12	HSF2	6	122398486	6_82	0	0	11.5108698370365	0	1.07230368099224	2
ENSG00000111897.6	SERINC1	6	122444993	6_82	0	0	10.5443822029747	0	0.370092040401315	1
ENSG00000135549.14	PKIB	6	122471888	6_82	0	0	10.9516565362987	0	-0.99713558754811	2
ENSG00000172594.12	SMPDL3A	6	122788734	6_82	0	0	9.7197114644417	0	-0.802493485900755	2
ENSG00000186439.12	TRDN	6	123637348	6_83	0	0.0617843771321844	12.4768639121875	2.42601278151505e-06	-1.6070666767041	1
ENSG00000111906.17	HDDC2	6	125301591	6_84	0	0.0184991004180851	7.21632585866296	4.20122285507123e-07	-0.898635380843606	2
ENSG00000135547.8	HEY2	6	125747768	6_84	0	0.0628549062311823	15.7619466107086	3.11787003857384e-06	1.66231531478008	1
ENSG00000111912.19	NCOA7	6	125781256	6_84	0	0.0140203389776153	4.78534707768162	2.1114506238989e-07	0.0272117602019949	1
ENSG00000111911.6	HINT3	6	125956734	6_84	0	0.0171593838765683	6.3980937320487	3.45510509471129e-07	0.400676118265557	1
ENSG00000066651.18	TRMT11	6	126029784	6_84	0	0.0143645187899815	6.26613234195181	2.83269371169136e-07	0.718332037954708	1
ENSG00000203760.8	CENPW	6	126340008	6_84	0	0.0382650840602711	11.5642493768074	1.39260866738884e-06	-1.00323807752825	1
ENSG00000146374.13	RSPO3	6	127118902	6_84	0	0.0145714378009877	5.07660730747091	2.32801058746238e-07	-0.288195497739041	1
ENSG00000118518.15	RNF146	6	127266770	6_85	0	0.0155641878516851	5.28422541938405	2.58831287971018e-07	-0.420307653660964	1
ENSG00000093144.18	ECHDC1	6	127343516	6_85	0	0.0180101988315661	6.63216525817434	3.75909083704768e-07	-0.641356785307244	1
ENSG00000152894.14	PTPRK	6	128520800	6_85	0	0.0180829882037177	6.66942785129548	3.7954891255664e-07	0.971182814210185	1
ENSG00000196569.11	LAMA2	6	128883147	6_85	0	0.0251958627661423	9.73849869140102	7.72200748304652e-07	-1.06536161872013	1
ENSG00000198945.7	L3MBTL3	6	130053316	6_86	0	0.0432493653279028	7.74665391447066	1.05439385567379e-06	-1.14486993052158	1
ENSG00000164484.11	TMEM200A	6	130365270	6_86	0	0.0329334310460202	5.20822048449271	5.39803024347485e-07	0.442110857655039	2
ENSG00000256162.2	SMLR1	6	130827401	6_87	0	0.0476960996786513	16.1679099505679	2.42686557713749e-06	3.23052360566202	1
ENSG00000079819.18	EPB41L2	6	131063869	6_87	0	0.0307732316176725	12.8359568674646	1.24311219911297e-06	2.97081001169909	1
ENSG00000118507.15	AKAP7	6	131181522	6_87	0	0.0285930299593307	10.2023631208786	9.1805759918444e-07	-1.5848835966529	1
ENSG00000118520.14	ARG1	6	131573218	6_87	0	0.0643903829403618	17.4461346249514	3.53532383331044e-06	-1.98187077983329	1
ENSG00000112282.17	MED23	6	131629093	6_87	0	0.0164920791348172	4.6054357550216	2.39031486376671e-07	0.00664680453695229	1
ENSG00000154269.14	ENPP3	6	131718343	6_87	0	0.0172572304937186	4.99819244653156	2.71452000924484e-07	0.32539207497102	1
ENSG00000079931.14	MOXD1	6	132355606	6_87	0	0.0164680445398236	4.58813004439004	2.37786243211786e-07	-0.0265399506387014	3
ENSG00000079950.13	STX7	6	132512815	6_88	0	0.03949292495387	9.08518524148664	1.1291770959108e-06	1.11516238849259	2
ENSG00000112299.7	VNN1	6	132714186	6_88	0	0.057077362191413	12.5303272620098	2.25079157936854e-06	-1.60644436520626	1
ENSG00000093134.14	VNN3	6	132734473	6_88	0	0.0248260274222473	4.77190423647702	3.72827487399424e-07	0.309420860265098	1
ENSG00000146409.10	SLC18B1	6	132798425	6_88	0	0.100958680656496	17.9332745459429	5.69786607881921e-06	2.06304302887122	1
ENSG00000112306.7	RPS12	6	132814557	6_88	0	0.0248226457501139	4.77064103407759	3.72678022589378e-07	-0.172942398629197	1
ENSG00000112319.17	EYA4	6	133241318	6_88	0	0.0415654067263698	9.56218489197366	1.25082958586716e-06	-1.28618452420884	1
ENSG00000118526.6	TCF21	6	133888699	6_88	0	0.0612488271849347	13.1933941519882	2.54309912195552e-06	1.64347996654213	1
ENSG00000146411.5	SLC2A12	6	134053066	6_89	0	0	20.3796512377193	0	-1.93505764636067	1
ENSG00000118514.13	ALDH8A1	6	134932465	6_89	0	0	10.9246879528334	0	-0.260562748869565	3
ENSG00000112339.14	HBS1L	6	135069698	6_89	0	0	11.1388532595943	0	-0.141600299585199	2
ENSG00000135541.20	AHI1	6	135302695	6_89	0	0	7.97993065090533	0	0.138738214995405	3
ENSG00000135525.18	MAP7	6	136551373	6_90	0	0.0890253168869287	17.9579507848857	5.03128917107045e-06	2.61149419387094	1
ENSG00000112357.12	PEX7	6	136839677	6_90	0	0.0237931622590906	5.60583505706742	4.19760390460871e-07	0.615913031879409	1
ENSG00000016402.13	IL20RA	6	137045060	6_90	0	0.047785890273525	12.0925573840052	1.81855655720582e-06	1.54985952067555	2
ENSG00000027697.13	IFNGR1	6	137219496	6_90	0	0.0389785250719128	10.1905565484335	1.25006408706062e-06	1.21093559461928	1
ENSG00000112378.11	PERP	6	138090933	6_91	0	0.0418169484375988	9.60746983016461	1.26435881374831e-06	-1.20329452706781	2
ENSG00000051620.10	HEBP2	6	138403521	6_91	0	0.0366732671758653	8.63242372858981	9.96302742920163e-07	-1.0669106335764	2
ENSG00000135540.11	NHSL1	6	138523429	6_92	0	0.0226011122217511	4.59036069093969	3.26501813082582e-07	0.13409210561108	2
ENSG00000279968.1	GVQW2	6	138767319	6_92	0	0.0788786896806727	16.2702314087083	4.03889340282179e-06	2.09904799933552	2
ENSG00000024862.17	CCDC28A	6	138773800	6_92	0	0.0240701348571024	5.17344989323877	3.91893214898063e-07	0.388937353733705	1
ENSG00000146386.7	ABRACL	6	139029028	6_92	0	0.0258957311180075	5.85087711316469	4.76824022756651e-07	-0.876313786395088	2
ENSG00000164440.14	TXLNB	6	139292618	6_92	0	0.0337484149827908	8.30968666767782	8.8256561376963e-07	-1.04226605896638	1
ENSG00000009844.15	VTA1	6	142147134	6_94	0	0.0228540548440914	12.6648424491903	9.1090278619804e-07	-1.76187255207768	1
ENSG00000010818.9	HIVEP2	6	142956478	6_94	0	0.00966375112969653	4.74323708394859	1.44254557703213e-07	0.369940394336691	2
ENSG00000034693.14	PEX3	6	143451174	6_94	0	0.017721718683524	9.90903427888488	5.52644869665823e-07	-1.07838308507307	1
ENSG00000001036.13	FUCA2	6	143511989	6_94	0	0.0151925690465353	8.55054442753524	4.08821719319967e-07	0.902292214429172	1
ENSG00000135521.8	LTV1	6	143845398	6_94	0	0.0184963176828675	10.5491779285796	6.14062911120245e-07	-1.2263214603335	1
ENSG00000169976.6	SF3B5	6	144095731	6_94	0	0.0186492603679991	10.5835766463722	6.21159376444891e-07	-1.14425491189561	1
ENSG00000135604.9	STX11	6	144150438	6_94	0	0.0100649754322854	4.97985545476653	1.57738762717566e-07	0.338702069441072	1
ENSG00000152818.18	UTRN	6	144286171	6_94	0	0.0391487187802806	17.495258421691	2.15549435078431e-06	1.83059288474024	1
ENSG00000112425.14	EPM2A	6	145736153	6_95	0	0.0485743221556155	8.71720080037527	1.332578409627e-06	1.23374667910075	1
ENSG00000118496.4	FBXO30	6	145814989	6_95	0	0.035077048202199	5.67991438505871	6.27009040544156e-07	0.440852775800435	1
ENSG00000203727.3	SAMD5	6	147508548	6_96	0	0.0140868221075458	6.75110171899427	2.99293066162563e-07	-0.763488494131873	1
ENSG00000111961.17	SASH1	6	148272648	6_96	0	0.0116496524123639	4.96097202557103	1.81881580484788e-07	0.32726435831436	1
ENSG00000055208.18	TAB2	6	149218414	6_97	0	0.0255553307069635	4.58724302879984	3.68928519024757e-07	0.0450482821332114	1
ENSG00000177688.6	SUMO4	6	149399987	6_97	0	0.0269871911891897	5.09265485594219	4.3252468972182e-07	-0.306947154126783	1
ENSG00000178199.13	ZC3H12D	6	149485416	6_97	0	0.0569016289538317	12.0483330271552	2.15754884414793e-06	1.67034953499076	1
ENSG00000055211.12	GINM1	6	149564986	6_97	0	0.0644130768189589	13.2144393481286	2.67874738587234e-06	-2.01986266891206	2
ENSG00000131023.12	LATS1	6	149717955	6_97	0	0.0659042782065945	13.4301107739958	2.78549367370608e-06	2.03244953989736	2
ENSG00000120256.9	LRP11	6	149873162	6_97	0	0.0299566667972921	6.06133625973577	5.71440267248404e-07	0.173456970712893	1
ENSG00000203722.7	RAET1G	6	149923553	6_97	0	0.034859293942448	7.4700420862746	8.19503115139082e-07	-0.424887194953879	1
ENSG00000009765.14	IYD	6	150383660	6_98	0	0.0113385990821295	5.68538724836593	2.02874949287413e-07	0.636344715238778	1
ENSG00000111981.4	ULBP1	6	149981212	6_98	0	0.0101352412452668	4.62644184805402	1.4756731382524e-07	-0.0349224633477085	1
ENSG00000131019.10	ULBP3	6	150068788	6_98	0	0.0102362841558911	4.76894128475623	1.53629027843946e-07	-0.266612511506474	2
ENSG00000155906.16	RMND1	6	151452029	6_98	0	0.0101819241163057	4.66705445769228	1.49548374953231e-07	0.126655507362118	2
ENSG00000146476.10	ARMT1	6	151452029	6_98	0	0.0115761283405857	6.03312369078818	2.19793343716183e-07	-0.81262698633386	1
ENSG00000120262.9	CCDC170	6	151494729	6_98	0	0.0248505414820304	13.2354593705163	1.03510367177358e-06	-2.04488289425814	1
ENSG00000131018.22	SYNE1	6	152638166	6_99	0	0.0107514783005929	5.65900858191656	1.91477394372203e-07	0.620995722510797	2
ENSG00000112029.9	FBXO5	6	152983590	6_100	0	0.0304386658677042	10.2157267320218	9.78596941633419e-07	-1.26020402803022	1
ENSG00000112031.15	MTRF1L	6	153003021	6_100	0	0.0166495266314951	4.63022075293123	2.42612158259628e-07	-0.182723729603706	1
ENSG00000091844.7	RGS17	6	153139620	6_100	0	0.0216132822463796	7.04200927578539	4.78989828795775e-07	-0.795346961158232	1
ENSG00000153721.18	CNKSR3	6	154510857	6_100	0	0.0361460709528483	11.8135401854247	1.34384795076281e-06	-1.39054966477481	1
ENSG00000171217.5	CLDN20	6	155263222	6_101	0	0.111791074292489	16.6084666766109	5.84313126547372e-06	-3.79058360573416	2
ENSG00000049618.22	ARID1B	6	156777090	6_102	0	0.0257537431286861	6.49284733403464	5.26240810232137e-07	-0.559664068265872	1
ENSG00000215712.10	TMEM242	6	157323976	6_102	0	0.0286387391224621	7.47764947578562	6.73950454081585e-07	0.993814928241351	1
ENSG00000078269.14	SYNJ2	6	157981560	6_103	0	0.0250477199336101	18.0024004122099	1.41908232046722e-06	1.893597836941	2
ENSG00000122335.13	SERAC1	6	158150579	6_103	0	0.00642163562697518	5.79042152781264	1.17021271732868e-07	0.595200713273345	3
ENSG00000272047.1	GTF2H5	6	158168623	6_103	0	0.00563996533036737	4.60871587235671	8.1802267595705e-08	0.0386689509326721	1
ENSG00000130338.12	TULP4	6	158263811	6_103	0	0.00563155119246805	4.63517797744894	8.21492162685732e-08	0.218405714258941	1
ENSG00000146433.8	TMEM181	6	158565928	6_103	0	0.0526951216168014	24.9548035856562	4.13841024776886e-06	2.74632838189458	1
ENSG00000146425.10	DYNLT1	6	158646693	6_103	0	0.010310250624729	10.289449111385	3.33864559151968e-07	1.33398085568682	1
ENSG00000164674.15	SYTL3	6	158650447	6_103	0	0.00768329511634136	7.54519685877972	1.82442940692789e-07	0.986679592350155	1
ENSG00000092820.17	EZR	6	158819350	6_103	0	0.014733459348907	13.3421817716443	6.1864364495254e-07	-1.30602726351023	1
ENSG00000130363.11	RSPH3	6	158999770	6_103	0	0.00562934349391586	4.60254826250941	8.15389424428681e-08	0.127929390636097	2
ENSG00000164691.16	TAGAP	6	159044592	6_103	0	0.00563414169669363	4.72139913677441	8.37158045004438e-08	0.440241371455647	1
ENSG00000146457.14	WTAP	6	159725262	6_103	0	0.149418774061012	36.0488515680131	1.69514001636483e-05	3.5172344336461	2
ENSG00000120437.8	ACAT2	6	159762293	6_103	0	0.014085975442848	13.8387125944711	6.13467543339663e-07	2.19878653874108	1
ENSG00000120438.11	TCP1	6	159789947	6_103	0	0.0102798336124903	10.7176553035471	3.46732734242491e-07	1.86626894162387	2
ENSG00000112110.9	MRPL18	6	159790183	6_103	0	0.00952661411395384	9.92756261318455	2.9763923698183e-07	-1.72512502636608	2
ENSG00000175003.12	SLC22A1	6	160122091	6_103	0	0.0211314969930295	18.4384087078627	1.22620385004264e-06	2.48676104895617	2
ENSG00000146477.5	SLC22A3	6	160367794	6_104	0	0.016753838475718	4.80854850595597	2.53534636767567e-07	0.202529047814185	1
ENSG00000085511.19	MAP3K4	6	160992179	6_104	0	0.0249402699556328	8.27487646462531	6.49488764507347e-07	0.863980713416474	1
ENSG00000112530.11	PACRG	6	162711790	6_106	0	0.0224084916848653	9.4780707511842	6.68407855185068e-07	2.041678530602	2
ENSG00000185345.18	PARK2	6	162727992	6_106	0	0.0229573346300467	9.70255906536109	7.00997926796477e-07	1.3680017506674	2
ENSG00000112531.16	QKI	6	163413546	6_106	0	0.0515568847841355	17.2313911876599	2.79586362447852e-06	-1.85346444570028	1
ENSG00000112539.14	C6orf118	6	165309677	6_108	0	0	5.24383035265792	0	-0.3484558282174	1
ENSG00000112541.13	PDE10A	6	165986604	6_108	0	0	17.0893000180776	0	-0.473707390593853	1
ENSG00000176381.5	PRR18	6	166308929	6_108	0	0	7.07383875700581	0	-0.508551715202019	1
ENSG00000198818.9	SFT2D1	6	166342487	6_108	0	0	7.19727051377102	0	0.548720015060724	2
ENSG00000060762.18	MPC1	6	166383177	6_108	0	0	12.55651620771	0	0.543206389485121	2
ENSG00000120440.13	TTLL2	6	167325107	6_109	0	0.0338049615177881	5.46567536839129	5.81477953061771e-07	0.470255086477825	1
ENSG00000071242.11	RPS6KA2	6	166884969	6_109	0	0.0309489016916771	4.64527797938758	4.52445135276279e-07	-0.103999647737432	1
ENSG00000026297.15	RNASET2	6	166894612	6_109	0	0.0312834029946438	4.74514097197377	4.67166919354756e-07	0.355733126354786	2
ENSG00000112486.15	CCR6	6	167110901	6_109	0	0.0318901054139463	4.92360665096049	4.94138028525014e-07	-0.280444613359506	1
ENSG00000130396.20	AFDN	6	167826667	6_110	0	0.0253209871207393	6.17509610084288	4.92077295136395e-07	-0.668116849914463	2
ENSG00000125337.16	KIF25	6	168042908	6_110	0	0.0687959625490728	15.5086997128056	3.35774191552896e-06	-1.72249542894818	1
ENSG00000153303.16	FRMD1	6	168082662	6_110	0	0.0220850298825288	4.90883246043962	3.41181264680024e-07	-0.323482638149678	1
ENSG00000164488.11	DACT2	6	168319972	6_110	0	0.0220067003889392	4.87595073138507	3.37693897973968e-07	0.303799433160673	1
ENSG00000112562.18	SMOC2	6	168440495	6_110	0	0.0283072934626054	7.20887605520087	6.42206770111848e-07	-0.829037267080813	1
ENSG00000186340.14	THBS2	6	169253786	6_111	0	0.0176743617855125	5.47252786369596	3.04397229757171e-07	0.0683274353284471	1
ENSG00000184465.15	WDR27	6	169701945	6_111	0	0.0199975443679596	6.77031471172275	4.2608328717412e-07	-1.04850163708935	2
ENSG00000185127.6	C6orf120	6	169701900	6_111	0	0.018201374577919	5.89140968484999	3.37467835073467e-07	0.832666697316458	1
ENSG00000130024.14	PHF10	6	169723100	6_111	0	0.0223391712670795	7.85334276075551	5.5211631939046e-07	1.32183002286649	2
ENSG00000112584.13	FAM120B	6	170294897	6_112	0	0.0265632773166733	6.6179386709157	5.53239739484853e-07	-1.0420385972903	1
ENSG00000198719.8	DLL1	6	170276829	6_112	0	0.111756472033361	20.1275591978468	7.07901397494283e-06	2.42432417485945	2
ENSG00000008018.8	PSMB1	6	170552963	6_112	0	0.0242442571274782	5.77136628505338	4.4034847143291e-07	-0.634129725465599	1
ENSG00000112592.13	TBP	6	170554884	6_112	0	0.0250131807248907	6.0606334881443	4.77085168861063e-07	0.681399424111633	1
ENSG00000197461.13	PDGFA	7	520012	7_1	0	0.0677152315678612	16.0214716665773	3.4142691011292e-06	1.87996146542205	1
ENSG00000164818.15	DNAAF5	7	718559	7_1	0	0.0269708663328275	7.42246266714268	6.3001645441413e-07	-0.933882845116916	3
ENSG00000188191.14	PRKAR1B	7	715238	7_1	0	0.0219830801476655	5.52820837185605	3.82456389884964e-07	-0.420201075107429	1
ENSG00000164828.17	SUN1	7	852795	7_1	0	0.0199450716759201	4.62822061152993	2.90508354981952e-07	-0.0613320921972221	1
ENSG00000240230.5	COX19	7	974730	7_2	0	0.126461284484826	26.2351332149504	1.04411860904761e-05	3.25099487423525	1
ENSG00000073067.13	CYP2W1	7	983095	7_2	0	0.0232239315682347	13.8268576773769	1.01057420678614e-06	2.89150433413661	1
ENSG00000164849.9	GPR146	7	1044854	7_2	0	0.0770933511407218	21.1920527243165	5.14160753938085e-06	-2.02802903502759	1
ENSG00000164850.14	GPER1	7	1082213	7_2	0	0.013836663243341	5.70720810452996	2.48521550010535e-07	-0.779381227220771	1
ENSG00000146540.14	C7orf50	7	1130822	7_2	0	0.0578608976959588	18.2515385318433	3.32348421667339e-06	1.88931897135289	2
ENSG00000178381.11	ZFAND2A	7	1160276	7_2	0	0.0134595961679036	5.65096692410937	2.39366720030881e-07	0.885484388324542	1
ENSG00000164877.18	MICALL2	7	1426286	7_3	0	0.0175405673432112	4.7925330184595	2.64556065871247e-07	0.258174920335698	1
ENSG00000164880.15	INTS1	7	1482539	7_3	0	0.0176128996547955	4.77678162774219	2.64773930406207e-07	0.130675274791973	2
ENSG00000164855.15	TMEM184A	7	1556560	7_3	0	0.0188978624045739	5.36330227652204	3.18973005708351e-07	-0.407680667706225	2
ENSG00000157778.8	PSMG3	7	1570052	7_3	0	0.0267801210990116	8.53651127937342	7.19452173142427e-07	-0.909987039937808	2
ENSG00000002822.15	MAD1L1	7	2233301	7_4	0	0.0635560304754637	16.0966566867113	3.21959630070337e-06	1.33747674451392	2
ENSG00000122687.17	MRM2	7	2236750	7_4	0	0.0180139632005953	9.67678481108267	5.48591820990209e-07	2.08566179621277	2
ENSG00000106263.17	EIF3B	7	2354312	7_4	0	0.0144769728013047	5.31550988714468	2.42176312686102e-07	0.762724654670739	2
ENSG00000106266.10	SNX8	7	2354312	7_4	0	0.0569315402843877	17.3545521746552	3.10939086919092e-06	1.80438276790417	1
ENSG00000106003.12	LFNG	7	2593977	7_4	0	0.0143342192848989	5.17657564399847	2.33520806743395e-07	0.521386923042621	1
ENSG00000106009.15	BRAT1	7	2554657	7_4	0	0.0183890804526404	7.99136375773694	4.62476730638605e-07	-1.23445241657965	2
ENSG00000106012.17	IQCE	7	2558792	7_4	0	0.014690391206135	5.09774240402959	2.35678638768663e-07	0.252379497221631	1
ENSG00000146535.13	GNA12	7	2844799	7_5	0	0.0143197263982612	4.64375351483753	2.09272833051471e-07	-0.150650676666592	1
ENSG00000146555.18	SDK1	7	3299162	7_5	0	0.0190931167096711	7.30028157769323	4.38657351839343e-07	-0.839073220247534	1
ENSG00000164916.10	FOXK1	7	4683522	7_6	0	0.0262393818154834	5.5197241228842	4.55805902605452e-07	0.698114343460107	1
ENSG00000242802.6	AP5Z1	7	4775504	7_6	0	0.0237649759246804	4.6107940059987	3.44843522178225e-07	-0.0622041743078741	1
ENSG00000146587.17	RBAK	7	5045349	7_6	0	0.0263778049350835	5.57128302098572	4.62490532820056e-07	0.505964190867769	2
ENSG00000157954.14	WIPI2	7	5192027	7_6	0	0.0272346783989239	5.80530444296678	4.97572334296482e-07	-0.486789674638747	1
ENSG00000164638.10	SLC29A4	7	5274003	7_6	0	0.0254552461842072	5.27713362956339	4.22750730714625e-07	0.461851911180083	1
ENSG00000182095.14	TNRC18	7	5470528	7_7	0	0.0201805857413091	4.81716430474409	3.05938547687399e-07	0.303883885918708	1
ENSG00000075618.17	FSCN1	7	5592355	7_7	0	0.0232864564191538	6.14178434577274	4.50097854011839e-07	-0.648424398184292	2
ENSG00000122543.10	OCM	7	5879476	7_10	0	0.00635757688944072	4.61225578921596	9.22813585783611e-08	-0.0993688025596123	1
ENSG00000122674.11	CCZ1	7	5889959	7_10	0	0.00668205522254073	5.07002918855269	1.06617745229965e-07	-0.424284561967568	2
ENSG00000122512.14	PMS2	7	5995039	7_10	0	0.00678380085564589	5.20902062942353	1.11208540578436e-07	-0.457793582677591	4
ENSG00000106305.9	AIMP2	7	6009173	7_10	0	0.00800861299674216	6.73595598555196	1.69771787770963e-07	0.756089069017588	3
ENSG00000157999.5	ANKRD61	7	6031225	7_10	0	0.00657641286021005	4.9234733125035	1.01898931907227e-07	-0.284548653941356	2
ENSG00000106346.11	USP42	7	6104677	7_10	0	0.00821387650608696	6.96882435327008	1.80142697276421e-07	-0.916372979923316	2
ENSG00000178397.12	FAM220A	7	6332723	7_10	0	0.00951260436717261	8.32006167333666	2.49077761441013e-07	-1.03141421245219	1
ENSG00000136238.17	RAC1	7	6374280	7_10	0	0.00879873268152453	7.60190058543366	2.10499603853156e-07	-0.928497938404738	3
ENSG00000164535.14	DAGLB	7	6416460	7_10	0	0.0132815838906424	11.3953657626007	4.76307163215995e-07	1.43536658675631	1
ENSG00000136240.9	KDELR2	7	6484383	7_10	0	0.00825789921263831	7.01803819950363	1.82387167815186e-07	-0.73239139991264	1
ENSG00000146574.15	CCZ1B	7	6827625	7_10	0	0.00680467829111553	5.23728179190589	1.12156000282724e-07	0.384135303128188	1
ENSG00000136247.14	ZDHHC4	7	6577616	7_10	0	0.0130775953078707	11.2526370653116	4.63117486126031e-07	1.36278278459936	2
ENSG00000146576.12	C7orf26	7	6589967	7_10	0	0.00635532873020595	4.60900471230055	9.21837020642959e-08	0.0892599215124784	1
ENSG00000236609.3	ZNF853	7	6615272	7_10	0	0.0151284897125309	12.5964635901188	5.99726423073769e-07	1.50085153994292	2
ENSG00000205903.6	ZNF316	7	6636938	7_10	0	0.00721086747963495	5.77058033135706	1.30953158890222e-07	0.615498283733342	2
ENSG00000164631.18	ZNF12	7	6707107	7_10	0	0.0760854581823117	27.6444398537096	6.61939699409874e-06	2.71083025110147	1
ENSG00000106392.10	C1GALT1	7	7156729	7_10	0	0.0211217238428132	15.6786464463831	1.04218999751257e-06	-2.33050807386078	4
ENSG00000215018.9	COL28A1	7	7541675	7_10	0	0.0124224090024612	10.7787898478528	4.21390560123882e-07	1.22944342732868	1
ENSG00000164654.15	MIOS	7	7565572	7_10	0	0.00773292157619832	6.41363537829226	1.56083446309614e-07	0.707822396590661	1
ENSG00000219545.11	UMAD1	7	7641317	7_10	0	0.00845999111089468	7.24054865959591	1.92774842482492e-07	0.811969769415062	3
ENSG00000106399.11	RPA3	7	7640254	7_10	0	0.00642954891330405	4.71577384580851	9.54206669489787e-08	-0.147657653658392	1
ENSG00000003147.17	ICA1	7	8283049	7_10	0	0.00698143548766372	5.4731509627328	1.20251673812332e-07	-0.457731408030319	1
ENSG00000106443.15	PHF14	7	10969465	7_12	0	0	51.7174213076229	0	-1.79257774613639	2
ENSG00000106460.18	TMEM106B	7	12210776	7_13	0	0.0853667970946556	19.8795067851718	5.34076619671693e-06	2.20362667307755	1
ENSG00000187546.13	AGMO	7	15577400	7_16	0	0.0171296912163059	5.39371373662471	2.90767860727257e-07	-0.394812690378299	1
ENSG00000106511.5	MEOX2	7	15686597	7_16	0	0.0900913097941816	20.8996691124163	5.92558571914936e-06	-2.17955816488079	1
ENSG00000214960.9	ISPD	7	16420902	7_16	0	0.0167753784753403	5.20067827596628	2.74562543375739e-07	0.405974223246829	1
ENSG00000171243.7	SOSTDC1	7	16530528	7_16	0	0.0309917459746337	10.8838813154322	1.06154599138307e-06	1.23594211654088	1
ENSG00000136261.14	BZW2	7	16646245	7_16	0	0.154977482474864	26.1392253139705	1.2748828757474e-05	-2.85187375651173	2
ENSG00000106537.7	TSPAN13	7	16800322	7_16	0	0.0157320660058516	4.60784507144856	2.28135358827164e-07	-0.0793023807752608	1
ENSG00000106541.11	AGR2	7	16833828	7_16	0	0.0165195372654285	5.05877152768459	2.62997679868308e-07	-0.328852432815068	1
ENSG00000173467.8	AGR3	7	16914017	7_17	0	0.0099573007295225	4.68327179949841	1.46757383717271e-07	0.0983886858853554	1
ENSG00000106546.12	AHR	7	17298523	7_17	0	0.0120696328100558	6.5906102565206	2.50339085551689e-07	-0.627673403818501	2
ENSG00000173452.13	TMEM196	7	19773843	7_18	0	0.0260793832872377	8.73613753319205	7.17010892634361e-07	2.22444535049137	1
ENSG00000105849.5	TWISTNB	7	19704794	7_18	0	0.0271125274991757	9.28826614622631	7.92526203633073e-07	2.19451491140042	2
ENSG00000183742.12	MACC1	7	20217202	7_19	0	0.02094416404841	12.8599226104711	8.47637885922958e-07	1.76908980286269	1
ENSG00000105855.9	ITGB8	7	20332568	7_19	0	0.0364384775865828	17.9974995923663	2.06386539748035e-06	1.89205305096535	1
ENSG00000105877.17	DNAH11	7	21543346	7_19	0	0.303640168266973	38.5765017549323	3.68630307848802e-05	-3.83250064990026	1
ENSG00000136237.18	RAPGEF5	7	22350860	7_19	0	0.0160898010781778	10.4234245445896	5.27800837993676e-07	1.17964602006558	1
ENSG00000196683.10	TOMM7	7	22822564	7_20	0	0.0220009749066274	5.62434012747663	3.89423786989152e-07	-0.571052814124502	2
ENSG00000122591.11	FAM126A	7	23014329	7_20	0	0.0287055638197182	7.96884549371966	7.19897162236962e-07	-0.722036398644202	3
ENSG00000122550.17	KLHL7	7	23105676	7_20	0	0.0879052068103419	18.5971572165776	5.14481942385523e-06	2.51493818474178	1
ENSG00000136243.16	NUPL2	7	23182251	7_20	0	0.0305918538789377	8.67519116698377	8.35206419281011e-07	-1.56812304719264	1
ENSG00000136235.15	GPNMB	7	23238664	7_20	0	0.039034272068994	10.9044661317965	1.33955165869092e-06	-1.73745283094157	1
ENSG00000156928.4	MALSU1	7	23298895	7_20	0	0.0287095628664261	8.02897803006666	7.25430520173948e-07	-1.42893300387277	1
ENSG00000136231.13	IGF2BP3	7	23470252	7_21	0	0.0724619600019879	19.2139125950359	4.38162152464857e-06	-2.50691454890542	1
ENSG00000164548.10	TRA2A	7	23530965	7_21	0	0.0752052901403431	19.551466273348	4.62739633098645e-06	-2.52543553008712	1
ENSG00000169193.11	CCDC126	7	23597863	7_21	0	0.0152370196917611	5.31019406937784	2.54635761004372e-07	0.448363966184037	1
ENSG00000188732.10	FAM221A	7	23679703	7_21	0	0.017506530185599	6.59004986574869	3.63076174963437e-07	-1.0829512008716	1
ENSG00000196335.12	STK31	7	23708325	7_21	0	0.0819737378253019	20.0419653622769	5.1703985287709e-06	-2.36591751690243	2
ENSG00000105926.15	MPP6	7	24572822	7_21	0	0.0155311934067706	7.37964459486686	3.60702579593354e-07	1.87234925301604	2
ENSG00000105928.13	DFNA5	7	24756922	7_21	0	0.0144973167341279	5.27742449269811	2.40779012730253e-07	-0.746367317100209	1
ENSG00000070882.12	OSBPL3	7	24981153	7_21	0	0.0152223745727236	5.14938394613321	2.46687221079229e-07	-0.119990433706675	1
ENSG00000153790.11	C7orf31	7	25212243	7_22	0	0.0246816450619642	4.7718240234146	3.70652979487506e-07	-0.233304820429309	1
ENSG00000122565.18	CBX3	7	26201599	7_23	0	0.0107570386614697	8.91811443368215	3.01908085344417e-07	0.661231546748189	1
ENSG00000005020.12	SKAP2	7	26995328	7_23	0	0.0118401848599685	9.02443168458851	3.36269376315278e-07	-0.840577683898493	1
ENSG00000106004.4	HOXA5	7	27143911	7_23	0	0.00674203292747821	9.37829133851391	1.98986476984537e-07	2.4214140326665	2
ENSG00000106006.6	HOXA6	7	27150769	7_23	0	0.00655336044296839	4.76318638201328	9.82359851280284e-08	0.445643985964567	1
ENSG00000105997.22	HOXA3	7	27150769	7_23	0	0.00655336044296839	4.76318638201328	9.82359851280284e-08	0.445643985964567	1
ENSG00000122592.7	HOXA7	7	27158402	7_23	0	0.00676519516952612	5.11263533853017	1.08851425617845e-07	-0.608293964884498	1
ENSG00000078399.17	HOXA9	7	27166400	7_23	0	0.0233632920245868	17.8944265938692	1.31571188442977e-06	2.13376992223204	1
ENSG00000106049.8	HIBADH	7	27667414	7_23	0	0.0106188557830658	9.20843753361945	3.07731988131936e-07	1.23717371737115	1
ENSG00000106052.13	TAX1BP1	7	27739266	7_23	0	0.00662196841578366	4.91237209111853	1.02373448749549e-07	0.514445310367556	1
ENSG00000255690.2	TRIL	7	28957525	7_24	0	0.00895185568855117	4.70768261253382	1.32626167962966e-07	0.153694120417885	1
ENSG00000106069.21	CHN2	7	29550855	7_24	0	0.0109522813595838	6.56501365043103	2.26281578293362e-07	0.741826166581022	1
ENSG00000122574.10	WIPF3	7	29790715	7_24	0	0.015321696994763	9.66054983072279	4.65819524881335e-07	1.25362962446374	2
ENSG00000136193.16	SCRN1	7	29990098	7_24	0	0.00945677331225592	5.21283638589728	1.5514080708759e-07	-0.399941055113429	1
ENSG00000106080.10	FKBP14	7	30026289	7_24	0	0.0144707887862527	9.13331030854262	4.15938758895953e-07	-1.1134433068081	1
ENSG00000106086.18	PLEKHA8	7	30021657	7_24	0	0.00983108333118687	5.5702709880801	1.72340232573337e-07	-0.478329376024114	3
ENSG00000106100.10	NOD1	7	30478986	7_24	0	0.00957354640284491	5.3258363512148	1.60461053023135e-07	-0.450039600007695	1
ENSG00000006625.17	GGCT	7	30495594	7_24	0	0.0107669368748767	6.40777751123356	2.17124366559371e-07	0.644469533882155	2
ENSG00000106105.13	GARS	7	30595148	7_24	0	0.00951154658600983	5.26601018879482	1.57631064386678e-07	0.395137001395867	1
ENSG00000106113.18	CRHR2	7	30656574	7_24	0	0.0102772912779209	5.9790550780204	1.93383846005236e-07	-0.614300977027448	3
ENSG00000241644.2	INMT	7	30742778	7_24	0	0.0230075444351719	13.4182143800368	9.7156971616206e-07	-1.90554517738583	1
ENSG00000106125.14	MINDY4	7	30770648	7_24	0	0.0706693488771949	23.8925933708311	5.31377737653725e-06	2.81927355257925	1
ENSG00000106355.9	LSM5	7	32495590	7_25	0	0.0345925604752748	13.6260663271494	1.48341334322155e-06	2.12282559906879	1
ENSG00000105778.18	AVL9	7	32495217	7_25	0	0.0166167528853942	6.83347795217791	3.57352588729426e-07	1.09013492822087	1
ENSG00000122642.10	FKBP9	7	32957417	7_25	0	0.0174472910174326	7.28388323085925	3.9994470711871e-07	0.765088955793423	1
ENSG00000122643.18	NT5C3A	7	33063100	7_25	0	0.0151668171202481	5.99063310095511	2.85940811686685e-07	0.86598660013405	1
ENSG00000164610.8	RP9	7	32913604	7_25	0	0.0139737774629151	5.23471235183501	2.30205459213465e-07	-0.265521404016232	2
ENSG00000173852.14	DPY19L1	7	35036265	7_26	0	0.0410520638759546	17.3368813000659	2.23982942320206e-06	1.87192325518917	1
ENSG00000122557.9	HERPUD2	7	35697176	7_26	0	0.0109245174779313	5.08149132193428	1.74703829882322e-07	0.50889748702372	1
ENSG00000122545.18	SEPT7	7	35801687	7_26	0	0.0112833142346381	5.37922195471164	1.91013965686901e-07	-0.459418401133394	1
ENSG00000122547.10	EEPD1	7	36153178	7_26	0	0.0103667629021614	4.59875888508844	1.50035068027216e-07	0.0574454605640239	1
ENSG00000011426.10	ANLN	7	36389691	7_27	0	0.0220068146321716	6.18981648990318	4.28690572268039e-07	0.734203861871982	1
ENSG00000187037.8	GPR141	7	37682156	7_29	0	0.0104098384733851	4.75769868756697	1.55865464612903e-07	0.245747680939617	1
ENSG00000086288.11	NME8	7	37832796	7_29	0	0.032563257254056	15.3007146612007	1.56800892414756e-06	-1.97447663926699	3
ENSG00000086289.11	EPDR1	7	37683810	7_29	0	0.037996829950845	16.7366984709262	2.0013642180377e-06	2.05358584100595	1
ENSG00000010270.13	STARD3NL	7	38178365	7_29	0	0.0143537800087404	7.71902111536652	3.48688390933845e-07	0.956691739870178	1
ENSG00000006715.15	VPS41	7	38729497	7_29	0	0.0118667400559507	5.96455210995904	2.22750270457827e-07	-0.628329691777579	2
ENSG00000241127.7	YAE1D1	7	39566508	7_29	0	0.0179357998543653	9.77579545682806	5.51800168466429e-07	1.22379243307962	1
ENSG00000006451.7	RALA	7	39622663	7_29	0	0.0103237169012971	4.68118232864771	1.52089985096375e-07	0.247517691464532	1
ENSG00000106571.12	GLI3	7	42238121	7_31	0	0.207819012367448	23.5493131022856	1.54018359827061e-05	-2.59262254559829	1
ENSG00000136197.12	C7orf25	7	42912211	7_31	0	0.0317837192549894	5.60984883704417	5.61131757584612e-07	-0.537345438493984	1
ENSG00000106591.3	MRPL32	7	42931786	7_31	0	0.0343026251677698	6.3188923786972	6.82145926540429e-07	0.704382416321814	2
ENSG00000164543.5	STK17A	7	43583207	7_32	0	0.051116366878765	12.5079055067486	2.0121184525384e-06	1.94071781394445	1
ENSG00000106603.18	COA1	7	43729837	7_32	0	0.0630805042653468	14.4828982948034	2.875144066353e-06	-1.96413318276569	1
ENSG00000106605.10	BLVRA	7	43758065	7_32	0	0.113522461282693	20.0717055758818	7.17092284948625e-06	-2.53312081810114	2
ENSG00000062582.13	MRPS24	7	43869733	7_32	0	0.175641862465304	24.3313425639716	1.34494052764632e-05	-3.0627775500236	2
ENSG00000106608.16	URGCP	7	43903115	7_32	0	0.0821972814212721	16.9853337802616	4.39380231490525e-06	2.13301232877287	2
ENSG00000078967.12	UBE2D4	7	43926562	7_32	0	0.0745402884882029	16.05852804027	3.76708810217219e-06	-1.85954950765627	1
ENSG00000122678.16	POLM	7	44080438	7_32	0	0.0440767177265963	11.1217627761631	1.54273682945646e-06	-1.85981406115126	2
ENSG00000106624.10	AEBP1	7	44105180	7_32	0	0.0293008393594301	7.32091250691337	6.75078461103594e-07	-1.00943947606479	1
ENSG00000106628.10	POLD2	7	44123530	7_32	0	0.0470415922787675	11.7303737125783	1.73661215111275e-06	1.60498720159699	2
ENSG00000106636.7	YKT6	7	44201065	7_32	0	0.0222488365220301	4.76909373427088	3.33927462288534e-07	0.231259071053217	1
ENSG00000058404.19	CAMK2B	7	44334732	7_32	0	0.0223295899872288	4.80261903278005	3.37495401684447e-07	0.407314595495914	1
ENSG00000015520.14	NPC1L1	7	44541277	7_32	0	0.0409712523580982	10.4399815167367	1.34613291205178e-06	-1.37800893276942	1
ENSG00000136271.10	DDX56	7	44575121	7_32	0	0.0319600605779772	8.12769673852204	8.17493029584496e-07	0.997700566710435	1
ENSG00000158604.14	TMED4	7	44582687	7_32	0	0.0227481889202801	4.97454124533581	3.56130226655288e-07	-0.451241302988781	2
ENSG00000105953.14	OGDH	7	44606586	7_32	0	0.0224474043223419	4.85133014813797	3.42717225704224e-07	-0.225140501366047	2
ENSG00000122515.14	ZMIZ2	7	44749058	7_33	0	0.102186609891646	18.4397774683043	5.93005389906146e-06	-2.12659491398492	1
ENSG00000196262.13	PPIA	7	44796498	7_33	0	0.0233840441752682	4.60851409889763	3.39148200403358e-07	-0.0566354923702337	2
ENSG00000105968.18	H2AFV	7	44847654	7_33	0	0.07334839864043	15.2846162787701	3.52820775782912e-06	-1.85918586223663	2
ENSG00000136280.15	CCM2	7	45003342	7_33	0	0.0242325600541218	4.93861677510856	3.76628862538667e-07	0.356208715781258	1
ENSG00000136274.8	NACAD	7	45087830	7_33	0	0.0605712119764541	13.4795829213096	2.5695181633617e-06	1.5842945927015	2
ENSG00000122679.8	RAMP3	7	45157834	7_33	0	0.0250633641586896	5.25092908307681	4.14175581678305e-07	0.457240923282322	1
ENSG00000146674.14	IGFBP3	7	45921459	7_34	0	0.0316183693585614	25.1830855816418	2.50586334557114e-06	-4.75068859726975	2
ENSG00000158683.7	PKD1L1	7	47950625	7_35	0	0.00979356791095432	5.29548442782695	1.63213323405289e-07	-0.494912941233777	1
ENSG00000188730.4	VWC2	7	49773713	7_36	0	0.0136329157877342	7.20215852026238	3.09001367714173e-07	0.915516432747641	2
ENSG00000132436.11	FIGNL1	7	50447929	7_36	0	0.0138760609412854	7.36518879639146	3.21631855406385e-07	0.886112853578295	2
ENSG00000106070.17	GRB10	7	50810218	7_36	0	0.0398480307796844	17.1384602831913	2.14925348817326e-06	2.12287674473514	1
ENSG00000106078.17	COBL	7	51316999	7_36	0	0.0109552680428568	5.18654789698892	1.78817646445454e-07	-0.380253683773713	1
ENSG00000170419.10	VSTM2A	7	54542600	7_39	0	0	14.4826888286609	0	-0.750763889404723	1
ENSG00000132432.13	SEC61G	7	54759867	7_39	0	0	18.6828592102691	0	-1.78783732185372	1
ENSG00000146648.17	EGFR	7	55020722	7_39	0	0	10.3442385936953	0	-0.690681787393706	1
ENSG00000154978.12	VOPP1	7	55572660	7_39	0	0	14.2647903616819	0	1.46765451267561	2
ENSG00000178665.14	ZNF713	7	55887212	7_40	0	0.0252253682486443	5.92569791291117	4.70420236986497e-07	0.466785048440073	2
ENSG00000146729.9	GBAS	7	55950973	7_40	0	0.0243468652189662	5.5973057793293	4.28875323044465e-07	-0.953091352476358	2
ENSG00000239789.5	MRPS17	7	55951488	7_40	0	0.0536688941463248	12.9584411110058	2.18869063579988e-06	-2.01417754642613	2
ENSG00000146733.13	PSPH	7	56052037	7_40	0	0.153765701984663	23.0141795179991	1.11368903906361e-05	-3.02180096884982	1
ENSG00000146731.10	CCT6A	7	56051478	7_40	0	0.0723333822623368	15.7678963434967	3.58939706089317e-06	-2.2949547505224	2
ENSG00000129103.17	SUMF2	7	56064429	7_40	0	0.0334076642160517	8.53329625337253	8.97164145498598e-07	1.55892440756958	1
ENSG00000164776.9	PHKG1	7	56084250	7_40	0	0.0359258239320455	9.20934758837159	1.04122497274258e-06	-1.19292356537401	1
ENSG00000106153.12	CHCHD2	7	56106123	7_40	0	0.0330486151319234	8.43282953935459	8.77072634551397e-07	-1.53755338873565	2
ENSG00000185290.3	NUPR2	7	55816602	7_40	0	0.0321252779621493	8.16944340936055	8.25939690206123e-07	-1.50211158065405	2
ENSG00000214652.5	ZNF727	7	64045459	7_42	0	0.0193998265693089	4.92808958893131	3.00874523509646e-07	0.380929242273509	1
ENSG00000234444.9	ZNF736	7	64307493	7_43	0	0.0356432446688337	8.41293596583686	9.43699638756881e-07	1.1199268004624	1
ENSG00000173041.11	ZNF680	7	64562894	7_43	0	0.0737079499861617	15.2231692878491	3.53124933281612e-06	1.80263617800199	1
ENSG00000196247.11	ZNF107	7	64666122	7_43	0	0.138285004120154	21.2533302711977	9.24934655148186e-06	2.58232943032509	3
ENSG00000197008.9	ZNF138	7	64792637	7_43	0	0.0236074361550754	4.5887304501227	3.40918324030923e-07	-0.0486904878341316	2
ENSG00000198039.11	ZNF273	7	64870123	7_43	0	0.0243066602650177	4.85907423186071	3.71695923753407e-07	0.285353233798283	1
ENSG00000152926.14	ZNF117	7	64997440	7_43	0	0.0336379009198673	7.87424186349267	8.33578704353801e-07	0.90444186168714	4
ENSG00000213462.4	ERV3-1	7	65006275	7_43	0	0.0241420056813904	4.79611551434003	3.64394619724068e-07	-0.473476432232779	2
ENSG00000196715.5	VKORC1L1	7	65872915	7_43	0	0.0241616617084386	4.80363949435049	3.65263418971253e-07	0.190725541827002	1
ENSG00000169919.16	GUSB	7	65982255	7_43	0	0.0290280964580085	6.50497579098098	5.94255508089925e-07	-0.702385702567118	1
ENSG00000241258.6	CRCP	7	66111447	7_43	0	0.0296903695608053	6.71439643421176	6.27381280832029e-07	-0.922000845613702	3
ENSG00000169902.13	TPST1	7	66204067	7_43	0	0.0273600981484488	5.95592147169564	5.12832556097001e-07	-0.585279868081329	1
ENSG00000154710.16	RABGEF1	7	66682602	7_44	0	0.0146766361737554	7.30732345855736	3.37515586916905e-07	-0.884908562581226	1
ENSG00000106609.16	TMEM248	7	66921009	7_44	0	0.0206011392795572	10.4396286861871	6.76838826862923e-07	1.40463905097098	1
ENSG00000198874.12	TYW1	7	66986373	7_44	0	0.010965394047515	4.61976646379157	1.59423830016206e-07	-0.0221093627582999	2
ENSG00000158321.15	AUTS2	7	69598914	7_45	0	0.0405038869006745	11.6308095820826	1.48257141019768e-06	1.83738589777359	1
ENSG00000185274.11	WBSCR17	7	71132282	7_46	0	0.0277762838956116	18.766123420814	1.64042992930574e-06	-2.01576363864814	1
ENSG00000155428.12	TRIM74	7	72938254	7_47	0	0.0212002152592546	5.2032066799952	3.47152519415301e-07	0.377062368758508	1
ENSG00000130305.16	NSUN5	7	73308984	7_47	0	0.0203153325936142	4.80883845255271	3.0744900946194e-07	-0.214001552988647	1
ENSG00000146755.10	TRIM50	7	73327699	7_47	0	0.019891362552946	4.61381233939819	2.88824102904213e-07	0.0135678860743843	1
ENSG00000188763.4	FZD9	7	73433669	7_47	0	0.0240531104738204	6.37188793200964	4.82334524051407e-07	0.758642064109957	1
ENSG00000009954.10	BAZ1B	7	73522272	7_47	0	0.0237388314514138	6.25007721844497	4.66932059539727e-07	0.73673433953337	1
ENSG00000106635.7	BCL7B	7	73557999	7_47	0	0.0691668252579889	16.2321800262162	3.53332565264171e-06	-1.98485795747428	1
ENSG00000106638.15	TBL2	7	73576587	7_47	0	0.10187634385007	19.9129412031374	6.38436540555603e-06	-2.35898005460717	1
ENSG00000009950.15	MLXIPL	7	73623626	7_47	0	0.019853553184671	4.59622057508622	2.87175958873699e-07	-0.15313609238263	1
ENSG00000176428.5	VPS37D	7	73667364	7_47	0	0.0415695471204376	11.4560872204637	1.49872026009715e-06	1.34522057436113	2
ENSG00000176410.7	DNAJC30	7	73683589	7_47	0	0.0370718574711483	10.3887317178371	1.21203692652069e-06	1.35039252420474	1
ENSG00000071462.11	WBSCR22	7	73683383	7_47	0	0.0365944270345561	10.2680340382511	1.18252743443393e-06	1.33796355090204	1
ENSG00000106089.11	STX1A	7	73725169	7_47	0	0.196065045877405	26.3109155409929	1.62347314671768e-05	-2.83334172245426	1
ENSG00000106077.18	ABHD11	7	73767350	7_47	0	0.0488709194944894	12.9680655512883	1.99450294113142e-06	1.60873460659296	1
ENSG00000165215.6	CLDN3	7	73770204	7_47	0	0.146815785183028	23.4479729684167	1.08339550794278e-05	2.54403451715692	1
ENSG00000189143.9	CLDN4	7	73799382	7_47	0	0.0219485531673879	5.52418832297326	3.81578016684108e-07	0.398237977142215	1
ENSG00000127951.6	FGL2	7	77191637	7_49	0	0.0144227867852554	4.80587016765132	2.18137429412862e-07	0.454793266009746	1
ENSG00000186088.15	GSAP	7	77278545	7_49	0	0.0223515274801825	8.81142009172248	6.19815008841957e-07	1.12358149799555	2
ENSG00000127947.15	PTPN12	7	77517015	7_49	0	0.0832342028052	21.1467272287838	5.53928820039035e-06	-2.383339633057	2
ENSG00000187257.15	RSBN1L	7	77696032	7_49	0	0.0147516784916287	4.83733586819542	2.24572541914948e-07	-0.199925080801573	1
ENSG00000135211.5	TMEM60	7	77794257	7_49	0	0.0144021567427257	4.62405554664673	2.09584687430768e-07	-0.0956470296446289	1
ENSG00000006576.16	PHTF2	7	77799294	7_49	0	0.0215523928926383	8.65840738717131	5.87276313855492e-07	-1.13626180875319	1
ENSG00000135218.17	CD36	7	80369099	7_51	0	0.0152582998128329	5.08760118854245	2.44302650046595e-07	0.407957209965903	2
ENSG00000075223.13	SEMA3C	7	80925683	7_51	0	0.230509177129371	30.870167401493	2.23942322852398e-05	-3.0712457228218	2
ENSG00000153956.15	CACNA2D1	7	82444091	7_52	0	0.021779164271431	4.67340804868212	3.20319875122503e-07	-0.196884231928503	2
ENSG00000170381.12	SEMA3E	7	83649293	7_52	0	0.0853725122240903	17.447260597429	4.68764034010869e-06	1.90708447370469	1
ENSG00000153993.13	SEMA3D	7	85186696	7_53	0	0.068979423431263	12.6947350145164	2.75582841416318e-06	1.88728766162057	2
ENSG00000164659.14	KIAA1324L	7	87036904	7_54	0	0.0243430755699592	6.68904090867734	5.12446195265775e-07	-0.709806292340601	2
ENSG00000005471.15	ABCB4	7	87475843	7_54	0	0.0333653750592561	9.61470280700684	1.00958025780656e-06	1.18782752447688	2
ENSG00000085563.14	ABCB1	7	87713450	7_54	0	0.0370501008955042	10.589404044554	1.23472399489538e-06	1.23320718312132	1
ENSG00000006634.7	DBF4	7	87876115	7_54	0	0.0263024795998947	7.40644133982898	6.13077324750179e-07	0.828934086785898	3
ENSG00000008277.14	ADAM22	7	87934328	7_54	0	0.0196703322515102	4.71664237540307	2.91980345285128e-07	-0.175257024919185	1
ENSG00000075142.13	SRI	7	88227200	7_55	0	0.0093182803376447	4.85371960323528	1.42337531371023e-07	0.159103900101137	1
ENSG00000164647.8	STEAP1	7	90152636	7_55	0	0.0111980730279343	6.39012843798172	2.25196614067483e-07	0.688836207585448	1
ENSG00000157214.13	STEAP2	7	90167830	7_55	0	0.0277558714941087	15.7940023954192	1.37960907137251e-06	-2.40442425927311	2
ENSG00000105792.19	CFAP69	7	90235259	7_55	0	0.0460806339977329	19.0105383048944	2.75690520883363e-06	-1.95623701782946	1
ENSG00000283267.1	CTB-16J4.1	7	90320697	7_55	0	0.0125192017594724	9.47640507207199	3.73361238731084e-07	-2.08371038577661	2
ENSG00000105793.15	GTPBP10	7	90335088	7_55	0	0.0464505476563985	18.6028162077953	2.71943390422597e-06	1.99357873597492	3
ENSG00000157224.15	CLDN12	7	90384001	7_55	0	0.0188439112421432	12.7387022247822	7.55449102336675e-07	-2.30549310386388	1
ENSG00000157240.3	FZD1	7	91263544	7_56	0	0.0122319468127496	5.06230403480091	1.94873498692864e-07	0.498673010466406	1
ENSG00000127989.13	MTERF1	7	91880237	7_56	0	0.0235133323948478	14.6646239223916	1.08516077447532e-06	2.92226602126702	1
ENSG00000127914.16	AKAP9	7	91941301	7_56	2	0.0293832311996207	15.1974114192927	1.40532944783963e-06	3.79947668227694	1
ENSG00000001630.15	CYP51A1	7	92142867	7_56	2	0.0174877540945551	12.7119386719069	6.99608053901361e-07	-3.44447311076818	1
ENSG00000001631.15	KRIT1	7	92245996	7_56	0	0.0155911345873903	9.95935030733399	4.88672278066086e-07	2.43657940749129	1
ENSG00000001629.9	ANKIB1	7	92246005	7_56	0	0.0117454963316598	4.66117935729641	1.72296383498975e-07	0.228156315396467	1
ENSG00000157259.6	GATAD1	7	92428654	7_56	0	0.0498255498874632	23.1397657192048	3.62844071585708e-06	-5.22039541450858	3
ENSG00000127980.15	PEX1	7	92529026	7_56	0	0.0257091432404165	11.3284488055911	9.16572924446795e-07	0.945058480878836	2
ENSG00000127993.15	RBM48	7	92524715	7_56	0	0.0127888748709626	8.13710950231186	3.27500126627476e-07	-2.05806757716204	2
ENSG00000234545.7	FAM133B	7	92590156	7_56	0	0.013272919628008	7.98607435418806	3.33586746497083e-07	1.84255812899131	1
ENSG00000105810.9	CDK6	7	92836991	7_56	0	0.0117173657590034	4.87473406819487	1.79758687710977e-07	-0.855667192846834	1
ENSG00000177409.11	SAMD9L	7	93148429	7_57	0	0.0401758243727606	8.92260324365222	1.12814611575242e-06	-1.162188972936	1
ENSG00000004766.15	VPS50	7	93230220	7_57	0	0.0930038255481405	16.8264256272257	4.92494808447182e-06	2.08229388904114	1
ENSG00000105829.11	BET1	7	94003816	7_57	0	0.0303253493101264	6.30540827824835	6.01766487851747e-07	-0.675163330279518	2
ENSG00000127995.16	CASD1	7	94510268	7_58	0	0.0893327409589808	15.6928151124713	4.41184749006961e-06	-1.85893661514983	1
ENSG00000158528.11	PPP1R9A	7	94907198	7_58	0	0.035345162368562	6.97973193608433	7.76386004802263e-07	-0.985338807899175	1
ENSG00000005421.8	PON1	7	95325307	7_58	0	0.032130620859024	6.09300902034148	6.16112347045845e-07	-0.60172724480781	1
ENSG00000105852.10	PON3	7	95396432	7_58	0	0.0511294521439664	10.4261229497874	1.67765615667549e-06	-1.34015776339833	2
ENSG00000105854.12	PON2	7	95434956	7_58	0	0.0288015693608393	5.07723072022691	4.60205733836866e-07	0.382829347078659	1
ENSG00000005981.12	ASB4	7	95397441	7_58	0	0.057095775099722	11.4613466218328	2.05943739200804e-06	-1.45321139711826	1
ENSG00000004799.7	PDK4	7	95596724	7_58	0	0.0287243640301929	5.05232052781344	4.56720274294358e-07	-0.330779118775213	1
ENSG00000004864.13	SLC25A13	7	96454448	7_59	0	0.0304762561630998	8.30935457730914	7.96962488743176e-07	-0.925185110461023	1
ENSG00000006377.10	DLX6	7	97005321	7_59	0	0.0240153359832415	6.09978475570046	4.61011915927419e-07	-0.553533638841264	1
ENSG00000105880.4	DLX5	7	97025193	7_59	0	0.0374341104555476	10.2217575959051	1.20420955485987e-06	-1.20793027819393	1
ENSG00000180535.3	BHLHA15	7	98211857	7_60	0	0.0256525957000775	6.12468786425636	4.94452128284583e-07	0.552791225348927	2
ENSG00000070669.16	ASNS	7	97872576	7_60	0	0.0244029331203143	5.66193016168663	4.34826007123527e-07	0.593419474724865	1
ENSG00000164715.5	LMTK2	7	98107265	7_60	0	0.0580006755073912	13.7303470700574	2.50624509845434e-06	-1.66113706049706	1
ENSG00000205356.9	TECPR1	7	98252556	7_60	0	0.033026486109997	8.4699043904324	8.80338814628984e-07	-1.22251055825136	2
ENSG00000164713.9	BRI3	7	98252556	7_60	0	0.0336478224025217	8.64320375162859	9.15252002566791e-07	-1.26267942775054	1
ENSG00000106236.3	NPTX2	7	98617412	7_60	0	0.0222053696517122	4.78813231007614	3.34605537260105e-07	-0.292837986939524	2
ENSG00000241685.9	ARPC1A	7	99326100	7_61	0	0.0349603775845876	9.38696794807705	1.0327861925867e-06	-1.63986796128865	1
ENSG00000130429.12	ARPC1B	7	99373817	7_61	0	0.143320540532898	22.7571295533981	1.02644313165852e-05	-2.61462742104113	1
ENSG00000106244.12	PDAP1	7	99409140	7_61	0	0.0251708542431049	6.33746680353057	5.02021857103873e-07	1.009413943891	1
ENSG00000106245.10	BUD31	7	99409140	7_61	0	0.0859009440718803	17.8296302968978	4.82002453141776e-06	-2.50242139111428	2
ENSG00000160917.14	CPSF4	7	99439026	7_61	0	0.0772545693454613	16.8226214359473	4.09003308942085e-06	-2.18150735472793	2
ENSG00000241468.7	ATP5J2	7	99466102	7_61	0	0.0356925212356249	9.579768170492	1.07607167449552e-06	-1.66892359616865	1
ENSG00000198556.13	ZNF789	7	99476377	7_61	0	0.0213191614603319	4.7997473166765	3.22030841509536e-07	0.31890546213431	1
ENSG00000221909.2	FAM200A	7	99558823	7_61	0	0.0422441015777483	11.1509654198327	1.48247548696593e-06	-1.70570653233572	1
ENSG00000197343.10	ZNF655	7	99559023	7_61	0	0.0369359195735191	9.89933609862742	1.15070489111116e-06	1.21738667595728	1
ENSG00000244219.6	GS1-259H13.2	7	99598450	7_61	0	0.0430395526224508	11.3250947557	1.5339760056276e-06	-1.72322393649728	1
ENSG00000197037.10	ZSCAN25	7	99616920	7_61	0	0.112170717082799	20.3818147470948	7.19500864074218e-06	-2.61446431307111	1
ENSG00000106258.13	CYP3A5	7	99679970	7_61	0	0.0224799347644333	5.29038924334627	3.74275713504421e-07	0.146410107846571	1
ENSG00000146833.15	TRIM4	7	99896890	7_61	0	0.0241832676065972	5.96662948178787	4.54101592639238e-07	-0.330998739319122	1
ENSG00000176402.5	GJC3	7	99936457	7_61	0	0.0238088499922905	5.82210067349464	4.3624162583397e-07	-0.418105006144229	1
ENSG00000160862.12	AZGP1	7	99976509	7_61	0	0.0391989852305755	10.4532221196357	1.2895375022172e-06	-1.07939287103864	1
ENSG00000166529.14	ZSCAN21	7	100050644	7_61	0	0.0221394650770959	5.14916168467625	3.58767113220322e-07	0.579930784669239	1
ENSG00000166997.7	CNPY4	7	100086039	7_61	0	0.022364712257371	5.24278731736171	3.69006935489053e-07	-0.501704946622996	2
ENSG00000188186.10	LAMTOR4	7	100148578	7_61	0	0.0226774621791032	5.37135224479353	3.83342577534654e-07	0.535700034384968	2
ENSG00000197093.10	GAL3ST4	7	100168166	7_61	0	0.0238761388453148	5.84828802131787	4.39442262896382e-07	0.520962659454282	1
ENSG00000214300.7	SPDYE3	7	100307346	7_61	0	0.0620388980476997	14.7506328396739	2.87994173756925e-06	1.97362705948994	1
ENSG00000121716.20	PILRB	7	100352674	7_61	0	0.0622066223495879	14.7760403224257	2.89270177608911e-06	-1.97590829362057	1
ENSG00000085514.15	PILRA	7	100367166	7_61	0	0.0612264201394178	14.6265863616311	2.81832336267271e-06	-1.96584459152901	2
ENSG00000166925.8	TSC22D4	7	100478874	7_61	0	0.081131510733071	17.2857656086539	4.41354090902979e-06	-2.18721831268017	2
ENSG00000166924.8	NYAP1	7	100486301	7_61	0	0.0597447218449403	14.3971969014756	2.70698881595667e-06	-1.96624774039916	1
ENSG00000106351.12	AGFG2	7	100539462	7_61	0	0.0429614836178079	11.3082883868169	1.52892126071011e-06	-1.45421027436828	1
ENSG00000205307.11	SAP25	7	100569379	7_61	0	0.0234655734020071	5.68767587540957	4.20024848597494e-07	-0.432947703571563	1
ENSG00000077454.15	LRCH4	7	100586307	7_61	0	0.0230648610973749	5.52819227359397	4.01275788534609e-07	-0.396799621503794	1
ENSG00000160963.13	COL26A1	7	101342834	7_62	0	0.0203290294712986	5.93896011531202	3.79958380423362e-07	-0.611418491586159	2
ENSG00000167011.8	NAT16	7	101177866	7_62	0	0.0833212140639151	19.1184204453749	5.01321778008463e-06	2.6237143251065	1
ENSG00000106333.12	PCOLCE	7	100601973	7_62	0	0.0179508266015296	4.78894178262119	2.70540932748771e-07	-0.0678294764323244	2
ENSG00000106330.11	MOSPD3	7	100621544	7_62	0	0.0960038583200905	20.4685948816479	6.18423082960106e-06	-2.83251922425877	1
ENSG00000106327.12	TFR2	7	100642673	7_62	0	0.0936726694528754	20.2338456236141	5.96486065592034e-06	-2.84871810760413	3
ENSG00000172354.9	GNB2	7	100675462	7_62	0	0.16281581657532	25.5873341616356	1.31108426817988e-05	-3.03079377391009	1
ENSG00000146830.9	GIGYF1	7	100680931	7_62	0	0.0333853655540742	10.5380214776999	1.10719518636963e-06	1.6721571317815	2
ENSG00000172336.4	POP7	7	100705751	7_62	0	0.0739247483157836	17.9845277426118	4.18405964032177e-06	-2.58745606577736	1
ENSG00000146828.17	SLC12A9	7	100827154	7_62	0	0.0220723971989749	6.7000694332342	4.65412217599325e-07	-0.694630115780927	2
ENSG00000196411.9	EPHB4	7	100827154	7_62	0	0.0189533357147093	5.29112312332771	3.15603998263724e-07	-0.667076332015247	1
ENSG00000087077.13	TRIP6	7	100867266	7_62	0	0.022199006522283	6.75304134679949	4.71782601958901e-07	-1.00881490401529	2
ENSG00000087087.18	SRRT	7	100875204	7_62	0	0.0651648889131766	16.7937980642638	3.4440667475093e-06	2.20008984692835	1
ENSG00000176125.4	UFSP1	7	100889035	7_62	0	0.0248591898263797	7.80104841074894	6.10307795614172e-07	0.872614333474004	1
ENSG00000087085.13	ACHE	7	100897339	7_62	0	0.021077497043106	6.27341333102381	4.16132766022886e-07	0.975733031859727	1
ENSG00000106367.13	AP1S1	7	101154884	7_62	0	0.212531589219635	28.2450363459465	1.88918549008678e-05	-3.25543960071329	1
ENSG00000128564.6	VGF	7	101166177	7_62	0	0.108135143063223	21.6076600823407	7.35332179694167e-06	2.9262536011543	2
ENSG00000106400.11	ZNHIT1	7	101221803	7_62	0	0.0483868605465915	13.9988685689607	2.13171604844113e-06	1.91810092592974	1
ENSG00000106404.13	CLDN15	7	101238809	7_62	0	0.0246282894558619	7.71471982125249	5.97947949762022e-07	-1.29837297543931	2
ENSG00000214253.8	FIS1	7	101253822	7_62	0	0.0191019707012711	5.36335189376518	3.22421089066729e-07	-0.602753788769781	1
ENSG00000128581.15	IFT22	7	101321441	7_62	0	0.0699735955607286	17.4651951045282	3.84606487607858e-06	1.86199003814048	1
ENSG00000257923.9	CUX1	7	101823718	7_63	0	0.0236486482269558	6.04012053852056	4.49532298142222e-07	-0.726386320745604	1
ENSG00000160999.10	SH2B2	7	102285294	7_63	0	0.0204376368644921	4.61811601006154	2.9703285564221e-07	-0.128515913479951	1
ENSG00000260097.2	SPDYE6	7	102441839	7_63	0	0.020590796204306	4.68652284252988	3.0369165063967e-07	-0.268072095140806	1
ENSG00000128563.13	PRKRIP1	7	102364283	7_63	0	0.0697744520953779	16.0799262060004	3.53093286239603e-06	1.94707842086761	1
ENSG00000161036.12	LRWD1	7	102471950	7_63	0	0.021189656807037	4.9522398221409	3.30243717647323e-07	-0.141327509594041	1
ENSG00000170667.14	RASA4B	7	102317574	7_63	0	0.0226410483987148	5.56791447412539	3.96732758953711e-07	-0.583181816545115	1
ENSG00000222011.8	FAM185A	7	102749263	7_63	0	0.0629458366283457	15.0421903441465	2.9797996435454e-06	1.85187109680609	1
ENSG00000128606.12	LRRC17	7	102909088	7_63	0	0.0229306966450245	5.70260278506396	4.11527957323507e-07	0.60668540444746	2
ENSG00000230257.2	NFE4	7	102973043	7_63	0	0.0261475480912601	6.84603168620347	5.63350713914839e-07	-1.05145522717117	1
ENSG00000161040.16	FBXL13	7	102976022	7_63	0	0.0249283595973763	6.40874996196487	5.02777694762401e-07	0.977166643338451	1
ENSG00000170632.13	ARMC10	7	103074903	7_63	0	0.0625816961610601	14.973862397954	2.94910436043694e-06	1.8713818323039	2
ENSG00000161048.11	NAPEPLD	7	103149689	7_63	0	0.0239441583894656	6.06409012625236	4.56955803769523e-07	0.810756690396817	1
ENSG00000105821.14	DNAJC2	7	103344764	7_63	0	0.0212408881168625	4.97090893515729	3.32290138065258e-07	0.24415752169813	1
ENSG00000170615.14	SLC26A5	7	103446316	7_63	0	0.020661062987783	4.71281342617264	3.06437480087811e-07	-0.303545484409592	1
ENSG00000164815.10	ORC5	7	104208432	7_64	0	0.0247035764208219	6.91591160557623	5.37673013929019e-07	1.23087382586037	1
ENSG00000005483.20	KMT2E	7	105011721	7_65	0	0	13.4801700235123	0	-0.987627775084408	1
ENSG00000135250.16	SRPK2	7	105394590	7_65	0	0	8.78810736244275	0	-0.81336763369768	1
ENSG00000135249.7	RINT1	7	105532059	7_65	3	0.717638199693717	2601.76542278639	0.00587601180168869	-3.29137065508361	2
ENSG00000128536.15	CDHR3	7	105876965	7_65	0	0	8.84390320684188	0	0.137853938007745	1
ENSG00000091138.12	SLC26A3	7	107786144	7_66	0	0.00757321198881911	4.62356613480502	1.10196084024759e-07	0.0948459360980295	1
ENSG00000105879.11	CBLL1	7	107744010	7_66	0	0.00768895957177407	4.72967066765004	1.14447800976123e-07	0.0339670334045773	2
ENSG00000253276.2	CCDC71L	7	106661099	7_66	0	0.0136365839675738	9.24344173784696	3.96687278232615e-07	-0.679448579072484	1
ENSG00000105851.10	PIK3CG	7	106864612	7_66	0	0.00766757043790511	4.76218943436248	1.14914125161672e-07	-0.103907261781686	1
ENSG00000005249.12	PRKAR2B	7	107044193	7_66	0	0.0106140168934147	7.49406832715813	2.5032625183274e-07	-0.813650930860314	1
ENSG00000164597.13	COG5	7	107565442	7_66	0	0.0140998617507099	10.4657687514187	4.64402942244326e-07	-1.55237565669714	2
ENSG00000075790.10	BCAP29	7	107579591	7_66	0	0.0253112292721009	16.8138234297649	1.33933338296733e-06	2.55789048385774	2
ENSG00000091137.11	SLC26A4	7	107663183	7_66	0	0.00929257500474689	6.18765932991254	1.80955356744633e-07	-0.895968533518017	1
ENSG00000091136.13	LAMB1	7	107972184	7_66	0	0.0645321830292617	23.6142686406012	4.79578638197295e-06	2.25154589736426	3
ENSG00000091128.12	LAMB4	7	108130843	7_66	0	0.0132431567073268	9.75121460260593	4.06405153260333e-07	-1.15566297264839	1
ENSG00000135241.16	PNPLA8	7	108514607	7_67	0	0.0288319489591197	5.38367277581112	4.88496694564942e-07	-0.42011396725595	1
ENSG00000177683.13	THAP5	7	108565571	7_67	0	0.032635256364467	6.53451294628796	6.71133975399322e-07	0.938357336819375	1
ENSG00000128590.4	DNAJB9	7	108569179	7_67	0	0.0265261348067191	4.61047660418339	3.84883035070505e-07	0.191950753235814	1
ENSG00000173114.12	LRRN3	7	111091290	7_68	0	0.013108297048807	5.21177437889653	2.1500118553956e-07	0.255129551121456	1
ENSG00000184903.9	IMMP2L	7	111550868	7_68	0	0.0149498141753083	6.42436764729703	3.02256155771298e-07	0.89100894931923	1
ENSG00000006652.13	IFRD1	7	112422628	7_68	0	0.012287393494433	4.61555764903338	1.78481381917814e-07	-0.0296735049495588	2
ENSG00000181016.9	LSMEM1	7	112458141	7_68	0	0.0162626211751467	7.20127457528347	3.6856058584959e-07	0.916377159872121	3
ENSG00000146802.12	TMEM168	7	112790951	7_68	0	0.0444386807771082	16.5275600643372	2.31142004734343e-06	-2.25968179302732	1
ENSG00000164604.12	GPR85	7	113086955	7_69	0	0.0188374725346465	4.59084876106825	2.72160185071908e-07	-0.175092695697512	1
ENSG00000214194.8	LINC00998	7	113118269	7_69	0	0.0641555659335575	16.0036010690342	3.23117909942526e-06	2.14262206768142	1
ENSG00000128573.24	FOXP2	7	114087728	7_70	0	0.00946749153755666	6.11904113565556	1.82317044536906e-07	-0.535281177303638	1
ENSG00000135272.10	MDFIC	7	114922368	7_70	0	0.0118441680669198	7.92593199790786	2.95436314476602e-07	0.357792119319843	1
ENSG00000135269.17	TES	7	116219540	7_70	0	0.00802908091419441	4.67021326421352	1.18008019363767e-07	-0.0715932725086084	1
ENSG00000105971.14	CAV2	7	116287872	7_70	0	0.00801410336610675	5.0409576876537	1.27138465520583e-07	-0.704874755779213	1
ENSG00000105974.11	CAV1	7	116525106	7_70	0	0.0109672255259883	7.27666082492075	2.51152716702323e-07	-0.54004171521198	1
ENSG00000198898.13	CAPZA2	7	116810801	7_70	0	0.0212543162051171	13.8771040338398	9.28228620714569e-07	1.72081295233841	1
ENSG00000001626.14	CFTR	7	117465307	7_71	0	0.0368116434153674	5.8153476786184	6.73705146376395e-07	-0.551174199101875	1
ENSG00000105989.8	WNT2	7	117323508	7_71	0	0.0402718588880029	6.65247594154749	8.4312887445582e-07	-0.775697171046189	1
ENSG00000128534.7	LSM8	7	118183235	7_71	0	0.0323181283055796	4.60428805179257	4.68292993994346e-07	0.0634892303086056	1
ENSG00000106013.14	ANKRD7	7	118214512	7_71	0	0.0323026677949271	4.59984089395403	4.67616874396286e-07	0.220808683234886	2
ENSG00000184408.9	KCND2	7	120273925	7_72	0	0.0382111724450693	11.5762242987631	1.39208665490549e-06	-1.44301121442824	1
ENSG00000071243.15	ING3	7	120960348	7_72	0	0.0201869762752039	5.65574875738189	3.59310869363665e-07	-0.649276941664546	1
ENSG00000106034.17	CPED1	7	120987885	7_72	0	0.0683166332724988	17.020948126998	3.65947831071315e-06	1.89442189367894	1
ENSG00000196937.10	FAM3C	7	121385523	7_72	0	0.0211260900714149	6.07632736027463	4.03988743230816e-07	0.633190688388326	2
ENSG00000008311.14	AASS	7	122144387	7_73	0	0.0335742168507208	7.73851190067337	8.17659184951539e-07	0.974062911129006	1
ENSG00000081803.15	CADPS2	7	122886818	7_74	0	0.0160225446755791	5.33358152388337	2.68942478292215e-07	-0.355523609307793	1
ENSG00000128609.14	NDUFA5	7	123369928	7_74	0	0.0147881121813631	4.59363232367183	2.13785350058204e-07	0.112497037680681	1
ENSG00000170807.11	LMOD2	7	123656266	7_74	0	0.017261717233347	6.02142386060016	3.27108757163745e-07	-0.652847749114542	1
ENSG00000106299.7	WASL	7	123748678	7_74	0	0.0209444566906256	7.80885462492921	5.14713323814087e-07	0.930658401709891	2
ENSG00000170775.2	GPR37	7	124765626	7_76	0	0.0237944724001141	5.72564476703189	4.28755252119558e-07	0.75274909572166	1
ENSG00000179603.17	GRM8	7	127270314	7_78	0	0.0168511025283193	6.2044685758173	3.29034838601033e-07	-0.882777392430554	1
ENSG00000048405.9	ZNF800	7	127431719	7_78	0	0.0790745045621181	20.544365837233	5.11255735607452e-06	2.44350795154803	1
ENSG00000004059.10	ARF5	7	127587995	7_78	0	0.0243419093614049	9.6140876454564	7.36498203195876e-07	-1.23812950895461	2
ENSG00000179562.2	GCC1	7	127593225	7_78	0	0.0563057282892959	17.3691904454035	3.07780521354231e-06	-1.95246692997396	1
ENSG00000128594.7	LRRC4	7	128032062	7_78	0	0.0144385650103479	4.77977180393743	2.1719017203805e-07	-0.383034658552975	2
ENSG00000174697.4	LEP	7	128203477	7_78	0	0.0141436578115647	4.59494340057989	2.04527109403216e-07	0.183197860453359	1
ENSG00000106344.8	RBM28	7	128344221	7_78	0	0.0181761381216145	7.09675112806008	4.05947773177815e-07	1.12492987647911	2
ENSG00000224940.8	PRRT4	7	128361797	7_78	0	0.0145571949603964	4.82952917454887	2.21254170713288e-07	-0.113164131904207	2
ENSG00000106348.16	IMPDH1	7	128410394	7_78	0	0.0155171060686427	5.91406220276539	2.88805587016564e-07	-1.28249183557464	2
ENSG00000135245.9	HILPDA	7	128453409	7_78	0	0.0411121672507029	15.0372635109381	1.94557579906021e-06	2.16218029848758	1
ENSG00000205085.10	FAM71F2	7	128672142	7_78	0	0.0146988295219865	5.21224587564242	2.41110776112166e-07	0.865430571201861	1
ENSG00000128617.2	OPN1SW	7	128779826	7_78	0	0.0156222707692604	5.43262755081584	2.67093344497281e-07	-0.268321581711242	1
ENSG00000128591.15	FLNC	7	128827935	7_78	0	0.0171999052247103	6.48468560704568	3.51013607549326e-07	0.894487733475719	1
ENSG00000128524.4	ATP6V1F	7	128862817	7_78	0	0.0157722137838866	5.52738953584149	2.74360572726416e-07	-0.229373399327823	1
ENSG00000272899.3	RP11-309L24.4	7	128866416	7_78	0	0.014517417020251	4.87597197092577	2.22771447349159e-07	0.287573996600067	1
ENSG00000135253.13	KCP	7	128910732	7_78	0	0.0581737806811272	17.8552805349156	3.26890982910736e-06	-1.99585106123231	1
ENSG00000128604.19	IRF5	7	128935498	7_78	0	0.14555213074313	26.1878495598379	1.1995749236878e-05	2.63491941331154	1
ENSG00000064419.13	TNPO3	7	129055592	7_78	0	0.014317924622522	4.72813432764007	2.13048682025432e-07	0.218421912106751	1
ENSG00000158457.5	TSPAN33	7	129099895	7_78	0	0.0149037503827743	5.14346665508224	2.41246194003754e-07	-0.480891681168543	1
ENSG00000158467.16	AHCYL2	7	129225289	7_79	0	0.0189643393773966	6.08947164710122	3.63434628500859e-07	0.558784822039034	1
ENSG00000128578.9	STRIP2	7	129433626	7_79	0	0.0194815831593292	6.33821572191958	3.88597709763981e-07	0.694499413595404	1
ENSG00000240204.2	SMKR1	7	129502853	7_79	0	0.176078695177462	27.1554181327608	1.50477746678717e-05	-2.89568561913981	1
ENSG00000106459.14	NRF1	7	129602235	7_79	0	0.0485912075908563	14.831168755129	2.26799473742422e-06	-1.68596221790788	1
ENSG00000186591.11	UBE2H	7	129951967	7_79	0	0.0231063639068223	7.91689468612252	5.7569896721846e-07	0.924374667725549	1
ENSG00000128607.13	KLHDC10	7	130070684	7_79	0	0.03803317817779	12.5440687511808	1.50144703729334e-06	-1.65447673413897	1
ENSG00000128510.10	CPA4	7	130292754	7_79	0	0.018568067145382	5.89430008602856	3.44435505996492e-07	-0.582413478146821	1
ENSG00000091704.9	CPA1	7	130380759	7_79	0	0.0162458759192455	4.66019942024419	2.38263000749721e-07	0.0593079372648068	1
ENSG00000106484.14	MEST	7	130486107	7_79	0	0.017351567130074	5.26824418097181	2.87682586415133e-07	-0.350500448522803	1
ENSG00000158623.14	COPG2	7	130669266	7_79	0	0.0161996916778645	4.63391520559018	2.36245641571559e-07	0.0123115306345369	1
ENSG00000106554.11	CHCHD3	7	133081824	7_80	0	0.00679731869267242	6.15535380466797	1.31673878146245e-07	0.86164987942759	2
ENSG00000131558.14	EXOC4	7	133253423	7_81	0	0.0413007086683673	10.6018164130482	1.3779921921701e-06	1.71721115243546	2
ENSG00000155530.2	LRGUK	7	134086377	7_81	0	0.0652511968515448	14.8887187343699	3.05741774140893e-06	1.93242971217548	3
ENSG00000205060.10	SLC35B4	7	134317476	7_81	0	0.0216592955719842	4.60769009427288	3.14077310296519e-07	-0.107055078982934	1
ENSG00000085662.13	AKR1B1	7	134459733	7_81	0	0.0216774519731968	4.61544469428962	3.14869618306644e-07	0.0697223791110497	1
ENSG00000227471.8	AKR1B15	7	134530651	7_81	0	0.110040156835388	19.8583637303177	6.87707301679394e-06	2.71633136956559	1
ENSG00000122786.19	CALD1	7	134744093	7_82	0	0.0238214841935032	5.03913587070241	3.77775560631345e-07	-0.370733148212359	2
ENSG00000146859.6	TMEM140	7	135148462	7_82	0	0.022702311943694	4.59357349160244	3.28193314144408e-07	0.0169802460977354	2
ENSG00000122783.16	C7orf49	7	135169136	7_82	0	0.0424283347056582	10.4037740256342	1.38917151809778e-06	1.37341562854798	2
ENSG00000105875.13	WDR91	7	135206556	7_82	0	0.0401710202445877	9.89367106498149	1.25077531878328e-06	1.38002500955888	2
ENSG00000243317.7	C7orf73	7	135646081	7_82	0	0.0234245721589789	4.88359185735165	3.60014507630228e-07	0.299373329085295	2
ENSG00000164707.15	SLC13A4	7	135689088	7_82	0	0.0843972122215014	16.8739618413236	4.48181718732008e-06	2.71100521556354	1
ENSG00000189320.8	FAM180A	7	135749480	7_82	0	0.0272781030847202	6.29491875052351	5.40397422492615e-07	-0.681543735929388	2
ENSG00000105887.10	MTPN	7	135982889	7_83	0	0.0307725460902194	5.69416482620679	5.5144529906706e-07	0.638097699276787	1
ENSG00000157680.15	DGKI	7	137847453	7_84	0	0.0436606852117715	11.944609406548	1.64123765956324e-06	1.34048160514121	1
ENSG00000182158.14	CREB3L2	7	138002303	7_84	0	0.0640335339042885	15.5353677895403	3.13067498778023e-06	1.70368989620932	1
ENSG00000122778.9	KIAA1549	7	138980852	7_84	0	0.0603475661457715	14.9773439194242	2.84448426413332e-06	-1.63736503851613	1
ENSG00000105939.12	ZC3HAV1	7	139079487	7_85	0	0.0188598774297525	5.02645513653178	2.98338739342823e-07	0.199798157442604	1
ENSG00000105948.13	TTC26	7	139133444	7_85	0	0.0184837108642149	4.87344435467121	2.83487655118686e-07	-0.337868068823368	1
ENSG00000164898.12	FMC1	7	139339623	7_85	0	0.0179596950198678	4.61297715559667	2.60728937631418e-07	-0.127608545242049	1
ENSG00000146963.17	LUC7L2	7	139340348	7_85	0	0.0268212770332213	8.15661174631408	6.88490918447343e-07	-1.16119965172835	2
ENSG00000188883.4	KLRG2	7	139483814	7_85	0	0.0381545199931623	11.3162921361251	1.35881120160958e-06	1.64862395192553	1
ENSG00000236279.6	CLEC2L	7	139523642	7_85	0	0.082351875646494	18.6739745160016	4.83970879097529e-06	-2.01979860287048	1
ENSG00000059378.12	PARP12	7	140063305	7_85	0	0.0651989110809449	16.1254591959228	3.30873059113143e-06	-1.74544788658808	2
ENSG00000006459.10	KDM7A	7	140178529	7_85	0	0.0285804686529176	8.76621029394133	7.88479133263071e-07	-1.14378125262536	1
ENSG00000157800.17	SLC37A3	7	140404916	7_86	0	0.017634844349348	4.74493117203031	2.63336174106774e-07	0.200619391725548	1
ENSG00000133606.10	MKRN1	7	140480018	7_86	0	0.019199365147259	5.53040760301068	3.34158861834562e-07	0.48848202878847	1
ENSG00000133597.10	ADCK2	7	140671308	7_87	0	0.021218440670228	4.77239654648056	3.18683047188387e-07	-0.0906530403273018	1
ENSG00000090266.12	NDUFB2	7	140691227	7_87	0	0.0280468012659396	7.35701398568904	6.49372499378005e-07	0.778903596556111	2
ENSG00000157764.12	BRAF	7	140924998	7_87	0	0.0307906174853765	8.22348413423728	7.9686220904965e-07	-0.983557783946662	1
ENSG00000090263.15	MRPS33	7	141015225	7_87	0	0.0349229448638925	9.39416695920833	1.03247158103008e-06	-1.48524872730168	1
ENSG00000261115.5	TMEM178B	7	141078624	7_87	0	0.0286770859767477	7.56324480921258	6.82577785510111e-07	0.823752501283521	1
ENSG00000270672.1	MTRNR2L6	7	142665810	7_88	0	0.136679471022467	21.2412091842512	9.13674488812422e-06	2.56810145948833	1
ENSG00000214102.7	WEE2	7	141707916	7_88	0	0.0250865066957253	5.25323271595136	4.14739885895746e-07	0.257456995850082	1
ENSG00000127362.2	TAS2R3	7	141763756	7_88	0	0.0238369712019215	4.77992207456072	3.5857570585652e-07	0.106861710761257	1
ENSG00000127364.3	TAS2R4	7	141778774	7_88	0	0.0233441135885273	4.5864426159491	3.36947567596248e-07	-0.115582554618292	1
ENSG00000127366.5	TAS2R5	7	141790066	7_88	0	0.0233535830849034	4.59019801924059	3.37360256105333e-07	0.0761209483245133	1
ENSG00000257335.8	MGAM	7	141907414	7_88	0	0.0248537879706177	5.16687533024997	4.04137867434078e-07	0.479557942780249	2
ENSG00000258227.6	CLEC5A	7	141946630	7_88	0	0.066532058630997	14.3573496479547	3.00617467778044e-06	1.79116826336647	1
ENSG00000204983.13	PRSS1	7	142749077	7_88	0	0.0615123396815286	13.6184016544576	2.63631535240622e-06	1.80228572347061	1
ENSG00000275896.5	PRSS2	7	142783765	7_88	0	0.104130081263147	18.6142733764711	6.10002013931019e-06	2.1151444231195	1
ENSG00000106123.11	EPHB6	7	142855114	7_88	0	0.0262093695960748	5.65906489649314	4.66777832664141e-07	-0.355486413058852	1
ENSG00000165125.19	TRPV6	7	142901703	7_88	0	0.0336532400471686	7.98005305362573	8.45165256779797e-07	0.981537601341962	1
ENSG00000159763.3	PIP	7	143131985	7_89	0	0.0261588986009834	6.18091081397813	5.08839603103582e-07	-0.626004101172901	1
ENSG00000197448.13	GSTK1	7	143241365	7_89	0	0.0273770146930037	6.60294729646163	5.6889601752412e-07	-0.684814864773959	1
ENSG00000106144.19	CASP2	7	143288362	7_89	0	0.0548124383936018	13.0745762907834	2.25535920070561e-06	1.47880659332462	1
ENSG00000188037.10	CLCN1	7	143316078	7_89	0	0.0237592606715198	5.28939622533196	3.95501374373304e-07	0.521121598779485	1
ENSG00000159784.17	FAM131B	7	143363178	7_89	0	0.0244697581782658	5.56232253074725	4.28346101817458e-07	0.493231517298718	1
ENSG00000146904.8	EPHA1	7	143408450	7_89	0	0.0235485970318039	5.20691946786619	3.8588231249909e-07	0.348777825889036	2
ENSG00000198420.9	TCAF1	7	143902207	7_89	0	0.0875388673755527	17.4961079534026	4.82004781598741e-06	-2.02236932476203	1
ENSG00000225932.3	CTAGE4	7	144175045	7_89	0	0.055412930746559	13.1768157347026	2.29789704541011e-06	1.43443495056628	1
ENSG00000213214.4	ARHGEF35	7	144174324	7_89	0	0.0354038503495191	8.99150753076762	1.00182527060516e-06	-1.2139753155628	2
ENSG00000244693.1	CTAGE8	7	144171477	7_89	0	0.0262787367769715	6.22328278932114	5.14674906717861e-07	-0.752414291012944	1
ENSG00000196511.14	TPK1	7	144835011	7_89	0	0.043806442650003	10.9766185156809	1.51326689671298e-06	1.85824078914245	1
ENSG00000181652.19	ATG9B	7	151024003	7_95	0	0.0095377274817634	7.19562043244479	2.15984273201492e-07	0.745920942367452	1
ENSG00000197150.12	ABCB8	7	151017725	7_95	0	0.00831439267064127	5.99806006389499	1.56946023128944e-07	-0.443377130784851	3
ENSG00000213199.7	ASIC3	7	151047835	7_95	0	0.0804556700135759	26.5543462466529	6.72359032159137e-06	2.77097276778341	2
ENSG00000164889.13	SLC4A2	7	151058118	7_95	0	0.0187712533791572	13.1625975669349	7.77577793062599e-07	-1.82360034330818	1
ENSG00000164896.19	FASTK	7	151065784	7_95	0	0.0130004046034596	9.8083680824234	4.01293936728297e-07	-1.08754206791857	2
ENSG00000164897.12	TMUB1	7	151083513	7_95	0	0.00764198050237108	5.1369178659606	1.2354282298241e-07	-0.359073953140827	1
ENSG00000133612.18	AGAP3	7	151088666	7_95	0	0.0248531642883509	15.74123812462	1.23120268261999e-06	1.66203114447494	1
ENSG00000033050.7	ABCF2	7	151224864	7_95	0	0.0129552897442913	10.1677123399657	4.14552324757082e-07	1.25309536877584	1
ENSG00000033100.16	CHPF2	7	151232390	7_95	0	0.00724373375475773	4.62520869146332	1.05439366054091e-07	-0.0475973942725158	1
ENSG00000013374.15	NUB1	7	151342093	7_95	0	0.012930446863671	9.83104654385186	4.00057355531489e-07	-1.08439302450118	1
ENSG00000187260.15	WDR86	7	151384681	7_95	0	0.00721176046548955	4.68688348535651	1.06373738886214e-07	0.310890990790771	2
ENSG00000127377.8	CRYGN	7	151441296	7_95	0	0.00917333528538178	6.65224949429865	1.92045780739858e-07	0.620794715046603	1
ENSG00000106615.9	RHEB	7	151526558	7_95	0	0.0128824353223982	9.98623237166522	4.04863487611222e-07	-1.1589633480247	1
ENSG00000055609.17	KMT2C	7	152436968	7_95	0	0.0145195942298323	11.0368462360841	5.043226172605e-07	-1.25563356397374	2
ENSG00000196584.2	XRCC2	7	152677049	7_95	0	0.00763104996247999	5.11238981484588	1.22777060571268e-07	0.357009539021574	1
ENSG00000133627.17	ACTR3B	7	152759721	7_95	0	0.00724065916531147	4.62873043812636	1.05474862536981e-07	0.126753609730786	1
ENSG00000130226.16	DPP6	7	153911916	7_95	0	0.0143594054697598	10.9206029341975	4.93505559352173e-07	-1.24963772439805	1
ENSG00000164690.7	SHH	7	155812377	7_97	0	0.105563006191679	20.9965953549887	6.97540778546565e-06	-2.11599224509496	1
ENSG00000164778.4	EN2	7	155457983	7_97	0	0.0222490972147277	6.39294223631637	4.47633053569559e-07	-0.729513079476162	3
ENSG00000105982.16	RNF32	7	156679270	7_98	0	0.01689891304582	4.71196404688992	2.50593448716374e-07	-0.225281443075324	2
ENSG00000105983.20	LMBR1	7	156893837	7_98	0	0.020062381867362	6.29768579515274	3.97623876656204e-07	-0.695238782167083	1
ENSG00000146909.7	NOM1	7	156949580	7_98	0	0.0433375227569272	13.4495573964165	1.83434512150216e-06	-1.82702772844136	1
ENSG00000105993.14	DNAJB6	7	157335725	7_98	0	0.0190143820532711	5.80167840961101	3.47172120038011e-07	0.634793303117924	2
ENSG00000146918.19	NCAPG2	7	158625940	7_99	0	0.266227113548818	31.282031074213	2.62093469754343e-05	-3.13084070893994	1
ENSG00000117868.15	ESYT2	7	158828350	7_99	0	0.0201428972968561	6.58022525081066	4.17130237281854e-07	0.726458762178764	2
ENSG00000126870.15	WDR60	7	158856009	7_99	0	0.0170672772772524	5.04902902083496	2.71194629428692e-07	-0.369558177280869	3
ENSG00000172748.13	ZNF596	8	220692	8_1	0	0.18347838010296	22.6615141781001	1.30852732367746e-05	-2.68048807146181	1
ENSG00000147364.16	FBXO25	8	406113	8_1	0	0.0330702219675616	6.33969266078038	6.59803003260788e-07	-0.635526491441437	2
ENSG00000182372.9	CLN8	8	1790136	8_3	0	0.174270653279138	24.0129683573981	1.31697970216426e-05	-2.53279382434318	1
ENSG00000104728.15	ARHGEF10	8	1813664	8_3	0	0.0285736568883095	6.84527029803135	6.15552927118727e-07	-0.69877043651635	2
ENSG00000036448.9	MYOM2	8	2127506	8_4	0	0.0540809244840201	13.6575058256677	2.32447283495408e-06	1.78193197893059	1
ENSG00000147316.12	MCPH1	8	6406426	8_10	0	0.065945424463258	21.3470675895975	4.43028705615623e-06	1.56339656385964	1
ENSG00000155189.11	AGPAT5	8	6708766	8_10	0	0.0171580851849892	11.3339842024509	6.12012646358423e-07	-1.11809014847374	1
ENSG00000239839.6	DEFA3	8	7023441	8_10	0	0.0287491994326197	16.1457675951137	1.46080896726604e-06	-1.75052872204781	1
ENSG00000253958.1	CLDN23	8	8722131	8_11	0	0.01487356126965	9.02405419598928	4.22401678608888e-07	-3.01001431087859	1
ENSG00000104626.14	ERI1	8	9002088	8_11	0	0.0191917338345295	12.1894990810897	7.36222429742869e-07	4.17167587369686	2
ENSG00000173281.4	PPP1R3B	8	9143455	8_11	0	0.146130510148653	32.2023800418536	1.48094130160969e-05	5.28903323429932	1
ENSG00000173273.15	TNKS	8	9555797	8_12	0	0.0158051830878982	11.2471582324376	5.59437159193079e-07	-3.32246926776976	1
ENSG00000254093.8	PINX1	8	10839766	8_14	0	0.0660558340449549	13.143168575928	2.7322487278724e-06	0.614926525159965	1
ENSG00000104643.9	MTMR9	8	11261018	8_14	0	0.0217161579488394	14.5845996345104	9.96750534324078e-07	-3.98101494116546	1
ENSG00000177710.5	SLC35G5	8	11331194	8_14	0	0.0701433202704319	18.4312957196126	4.06865776248238e-06	2.89631029637565	1
ENSG00000154319.14	FAM167A	8	11474517	8_15	0	9.71199673016621e-06	90.4784309599452	2.76542931208909e-09	-4.97811226912882	2
ENSG00000136573.12	BLK	8	11494403	8_15	0	5.69341034095672e-07	62.8618168654113	1.12633709785828e-10	4.30563557131145	1
ENSG00000154328.15	NEIL2	8	11765727	8_15	0	6.49268527830316e-08	62.0549241840014	1.2679717413335e-11	-3.61202288736932	1
ENSG00000154359.12	LONRF1	8	12756006	8_15	0	7.7904249717875e-10	16.1660764184413	3.96346247178793e-14	1.58350016551871	1
ENSG00000250305.8	KIAA1456	8	12909341	8_15	0	2.22520668557991e-10	5.78301523457497	4.04980084052024e-15	-0.51587828481906	1
ENSG00000104723.20	TUSC3	8	15417173	8_17	0	0.0190695443525009	10.3891382555339	6.23489028456503e-07	-1.29556007139211	1
ENSG00000038945.14	MSR1	8	16566530	8_18	0	0.0156948371404002	4.8339322898463	2.38762627809121e-07	0.0988723767588448	1
ENSG00000078579.8	FGF20	8	17001931	8_18	0	0.0171142246014891	5.63333747728327	3.03411453017781e-07	-0.551121960583362	2
ENSG00000155970.11	MICU3	8	17028033	8_18	0	0.0256277719656758	9.36857500216497	7.55602459131323e-07	-1.1056680193271	1
ENSG00000104219.12	ZDHHC2	8	17144588	8_18	0	0.0154037655931948	4.66115472489492	2.25958869993434e-07	0.152670450215793	3
ENSG00000198791.11	CNOT7	8	17246633	8_18	0	0.0157121222815095	4.84409829125656	2.39528266192949e-07	0.23893496574667	1
ENSG00000155975.9	VPS37A	8	17246679	8_18	0	0.0174849654579634	5.83129351267813	3.20877048422437e-07	0.53301945118188	1
ENSG00000003987.13	MTMR7	8	17413131	8_18	0	0.0166867153578643	5.39971219470627	2.83563575619669e-07	-0.4835211838334	1
ENSG00000003989.17	SLC7A2	8	17514520	8_18	0	0.023879027149051	8.71377849597177	6.54835354633228e-07	1.01745305456758	1
ENSG00000104213.12	PDGFRL	8	17599911	8_19	0	0.0878545526761984	16.6294898444333	4.59782218796954e-06	2.01960072015691	1
ENSG00000129422.14	MTUS1	8	17801495	8_19	0	0.0348985507780003	7.95714354147934	8.73923783587788e-07	0.869519884380887	1
ENSG00000104760.16	FGL1	8	17910417	8_19	0	0.0247922392881312	4.78301166303333	3.73186709428818e-07	-0.280805253172351	1
ENSG00000078674.17	PCM1	8	17968784	8_19	0	0.0254629153057865	5.0303515724089	4.0310245046979e-07	-0.314293406563675	1
ENSG00000104763.18	ASAH1	8	18084695	8_20	0	0.0425053195990388	14.8606835358712	1.98788403341069e-06	-1.65371512750218	2
ENSG00000156011.16	PSD3	8	19069290	8_20	0	0.0335552637124311	12.6581544281622	1.33671868788327e-06	-1.55421013412808	1
ENSG00000147408.14	CSGALNACT1	8	19457523	8_20	0	0.014912760191606	5.14988113274777	2.41693078129445e-07	-0.421111178284293	1
ENSG00000104613.11	INTS10	8	19817259	8_21	0	0.043305595872182	11.0833626721523	1.5105132422725e-06	-1.29486486084134	2
ENSG00000175445.14	LPL	8	19902159	8_21	0	0.0219524978038645	4.77124344292517	3.2962830114654e-07	-0.195330799227276	1
ENSG00000168546.10	GFRA2	8	21616538	8_23	0	0.042824704294788	20.2643346591322	2.73108800993209e-06	2.25193920328541	2
ENSG00000158806.13	NPM2	8	22024367	8_23	0	0.00789560698229996	4.89864305853877	1.21722339724422e-07	0.196752787303414	2
ENSG00000158815.10	FGF17	8	21959862	8_23	0	0.00808684721664832	5.09821904364838	1.29749801679889e-07	-0.257241198295744	2
ENSG00000158856.17	DMTN	8	22048848	8_23	0	0.0112971402784209	8.29127303838357	2.94780473578014e-07	0.990377255520414	2
ENSG00000158863.21	FAM160B2	8	22089703	8_23	0	0.00874241656316965	5.89263600957192	1.62125035879364e-07	0.553606780827085	2
ENSG00000168453.14	HR	8	22133198	8_23	0	0.00823554721530528	5.32273828857463	1.3795471493756e-07	-0.382299586997732	2
ENSG00000168476.11	REEP4	8	22142049	8_23	0	0.0210467934369442	13.9845294386755	9.26281030006447e-07	1.57899735373192	1
ENSG00000168481.8	LGI3	8	22157339	8_23	0	0.0140037816103561	10.1635012350218	4.47917104715691e-07	1.12696126126344	1
ENSG00000168487.17	BMP1	8	22126294	8_23	0	0.0124069055065205	9.49860540304288	3.70879043786319e-07	-1.36967159735695	2
ENSG00000104635.13	SLC39A14	8	22367083	8_23	0	0.0105177838248621	8.70922574656797	2.88278837353189e-07	1.45530226544061	1
ENSG00000120910.14	PPP3CC	8	22440336	8_23	0	0.127834643514493	24.055088247556	9.67752925481974e-06	-4.25372410734471	2
ENSG00000120896.13	SORBS3	8	22566731	8_23	0	0.0694915728477099	22.8076084927865	4.98793590972425e-06	-1.69556154448626	1
ENSG00000120913.23	PDLIM2	8	22578284	8_23	0	0.0122197313405024	10.2654979979648	3.94775919773142e-07	-1.727445715318	1
ENSG00000158941.16	CCAR2	8	22606184	8_23	0	0.0167182315546514	11.9194734794189	6.27128274194665e-07	-1.47902204028337	1
ENSG00000147439.12	BIN3	8	22669016	8_23	0	0.0107755560885723	8.01415411857388	2.71773029472974e-07	-1.06819311371355	3
ENSG00000134020.7	PEBP4	8	22927888	8_23	0	0.00878784533117771	5.91061520596857	1.63464731339838e-07	0.538656791999183	1
ENSG00000008853.16	RHOBTB2	8	22987500	8_23	0	0.0110665073786422	8.12908257287023	2.83113831058807e-07	-0.966403806019988	2
ENSG00000120889.12	TNFRSF10B	8	23068800	8_24	0	0.0194470620511223	6.65709638767746	4.07425135581191e-07	0.793889178654571	1
ENSG00000173535.13	TNFRSF10C	8	23084374	8_24	0	0.0401020902705587	13.372991999971	1.68773621219653e-06	-1.57624699362556	2
ENSG00000173530.5	TNFRSF10D	8	23163833	8_24	0	0.0159667100190325	4.83545628038887	2.42975157633511e-07	0.24711098209461	1
ENSG00000104689.9	TNFRSF10A	8	23225570	8_24	0	0.0491872310289692	15.2806266535847	2.36538867638895e-06	-1.74448562013994	1
ENSG00000147457.13	CHMP7	8	23243450	8_24	0	0.0327229720511087	11.4799542700935	1.18222972087928e-06	-1.39506100367951	1
ENSG00000134013.15	LOXL2	8	23425243	8_24	0	0.0178509372925038	5.86564833432382	3.29523217948142e-07	-0.425262640250851	1
ENSG00000197217.12	ENTPD4	8	23446943	8_24	0	0.0173471699265605	5.60112117169759	3.05782462989274e-07	-0.298689075234934	2
ENSG00000167034.9	NKX3-1	8	23682904	8_24	0	0.0250260619037694	8.99141123601094	7.08156668978699e-07	1.21063465901605	1
ENSG00000042980.12	ADAM28	8	24293792	8_24	0	0.0155666268098776	4.60120674583861	2.25411067327432e-07	-0.179402062096024	1
ENSG00000134028.14	ADAMDEC1	8	24384391	8_24	0	0.0277718248197995	9.95655401683935	8.70206744728732e-07	-1.15979954510513	1
ENSG00000277586.2	NEFL	8	24956889	8_25	0	0.0209978900162812	4.58629873787507	3.03072806258017e-07	-0.0426773180226243	1
ENSG00000147459.17	DOCK5	8	25164670	8_25	0	0.0290972001971892	7.60890901819984	6.96758967581082e-07	1.2511307368904	2
ENSG00000104756.15	KCTD9	8	25457993	8_25	0	0.0209998589556272	4.58716640222127	3.03158567485031e-07	0.075505636899459	1
ENSG00000184661.13	CDCA2	8	25458540	8_25	0	0.0214451247163469	4.78128087868529	3.22687250978086e-07	0.262016641300616	1
ENSG00000240694.8	PNMA2	8	26512998	8_26	0	0.0147752894756155	9.97538789290656	4.63847012938451e-07	1.82409245575542	1
ENSG00000092964.17	DPYSL2	8	26514027	8_26	0	0.0126969183884359	7.11193641279383	2.84181084162556e-07	0.626127405921524	1
ENSG00000120907.17	ADRA1A	8	26693899	8_26	0	0.0124637916667386	8.01871661076347	3.14531408797913e-07	-1.54925312381561	2
ENSG00000015592.16	STMN4	8	27257979	8_27	0	0	128.555981882561	0	-0.640486630983401	2
ENSG00000104228.12	TRIM35	8	27311444	8_27	0	0	36.5282471906387	0	0.110292570239831	1
ENSG00000120915.13	EPHX2	8	27490870	8_27	0	0	51.3754264610576	0	0.496920553371816	1
ENSG00000120885.21	CLU	8	27608798	8_27	0	0	8.1406964524671	0	-0.61038039948508	1
ENSG00000168077.13	SCARA3	8	27617082	8_27	0	0	12.0377145057139	0	1.0564462349025	1
ENSG00000171320.14	ESCO2	8	27772635	8_27	0	0	21.4711949492277	0	-1.97620767164641	1
ENSG00000147419.17	CCDC25	8	27772221	8_27	0	0	7.53344628019105	0	-0.504389523822396	1
ENSG00000168078.9	PBK	8	27838464	8_27	0	0	7.18952926915477	0	-0.40924675275759	1
ENSG00000134014.16	ELP3	8	28088498	8_27	0	0	5.35833307707532	0	-0.292543469614047	2
ENSG00000168081.8	PNOC	8	28317369	8_28	0	0.0302262809566132	7.72262017350842	7.34612584218214e-07	-0.86348699733186	1
ENSG00000186918.13	ZNF395	8	28402974	8_28	0	0.0232531487144065	5.29084527590809	3.87182575280267e-07	-0.436187602943131	1
ENSG00000104290.10	FZD3	8	28494188	8_28	0	0.0313386399281039	8.05829098893643	7.94752795364222e-07	-0.910799252135585	1
ENSG00000012232.8	EXTL3	8	28600569	8_28	0	0.0215563323706141	4.58951169015361	3.11351043296922e-07	0.0351741809306868	1
ENSG00000197892.12	KIF13B	8	29263572	8_28	0	0.0263607577868282	6.45302887408434	5.35340959173279e-07	0.898111336316999	1
ENSG00000120875.8	DUSP4	8	29351009	8_28	0	0.0346318513881244	8.98722183209803	9.79512864924835e-07	1.34173834356697	1
ENSG00000133863.7	TEX15	8	30890482	8_29	0	0.0415175707564226	12.4097872570414	1.62145628541692e-06	1.95262397928714	1
ENSG00000133872.13	SARAF	8	30083009	8_29	0	0.0198163139522308	5.54418584160422	3.45755922023774e-07	-0.560541842118278	1
ENSG00000104660.17	LEPROTL1	8	30095177	8_29	0	0.0193276016702515	5.31331470453086	3.23185955669677e-07	-0.505587807422894	2
ENSG00000177669.3	MBOAT4	8	30144399	8_29	0	0.0191383096211017	5.22233452070003	3.14540981394805e-07	0.364027533185057	1
ENSG00000104671.7	DCTN6	8	30156056	8_29	0	0.0178699809259282	4.58866788590316	2.58059403175125e-07	0.129113797240931	2
ENSG00000157110.15	RBPMS	8	30384560	8_29	0	0.0197285113043258	5.50310229954193	3.41673168316919e-07	-0.204060216758079	1
ENSG00000104687.12	GSR	8	30728221	8_29	0	0.0181374389627151	4.72591860838196	2.69756038640858e-07	-0.057944421560875	2
ENSG00000104695.12	PPP2CB	8	30814289	8_29	0	0.0273656157213416	8.53302585554735	7.34881406695686e-07	1.13617630461032	1
ENSG00000165392.9	WRN	8	31119876	8_29	0	0.0181641231094581	4.73951907163832	2.70930367192429e-07	-0.0218319118303825	1
ENSG00000172728.15	FUT10	8	33473170	8_32	0	0.039392441743388	13.3655260522227	1.65694438585169e-06	-2.12306720116904	1
ENSG00000198042.10	MAK16	8	33484500	8_32	0	0.0965777112810032	21.8126536914294	6.62970779434209e-06	-2.76126167423495	1
ENSG00000147471.11	PROSC	8	37762299	8_34	0	0.0339247273815351	9.84406113514951	1.0509925613434e-06	-0.946031967584793	2
ENSG00000129691.15	ASH2L	8	38105721	8_34	0	0.018482161799298	4.59464744556007	2.67247674300158e-07	-0.0302837427681054	1
ENSG00000147465.11	STAR	8	38151757	8_34	0	0.0187618902528373	4.73390677490758	2.79515094626595e-07	0.178134803154661	1
ENSG00000175324.9	LSM1	8	38176471	8_34	1	0.150932949286927	17.7986033683699	8.45432535727733e-06	-3.88789104485896	1
ENSG00000147548.16	NSD3	8	38382359	8_34	1	0.191577072163392	18.588822019162	1.12073871529468e-05	3.95314346521406	2
ENSG00000077782.19	FGFR1	8	38469769	8_34	0	0.0196929220351273	5.07283527310175	3.14390848046717e-07	0.128388606976836	1
ENSG00000169499.14	PLEKHA2	8	38902387	8_34	0	0.0370546938256732	11.213164116386	1.3076164679271e-06	-1.51467075781693	2
ENSG00000169495.4	HTRA4	8	38975322	8_34	0	0.0271510888063243	8.16693291033858	6.97838959458875e-07	-0.857257581158582	1
ENSG00000168615.11	ADAM9	8	38996522	8_34	0	0.0195836343777565	5.13194646306114	3.16289214860584e-07	0.290487596641848	1
ENSG00000197140.14	ADAM32	8	39107360	8_35	0	0.01624571249231	4.8634003388396	2.48649595724338e-07	-0.153267284132003	2
ENSG00000131203.12	IDO1	8	39948509	8_35	0	0.076119272119847	19.2579839026434	4.61332891848709e-06	2.36064026428594	1
ENSG00000165066.12	NKX6-3	8	41658966	8_36	0	0.117790570373903	16.3329170693253	6.05456931294487e-06	-1.87040776507769	1
ENSG00000165061.14	ZMAT4	8	40898187	8_36	0	0.0534683072111496	8.83497487948064	1.48665681961159e-06	1.17090955224438	1
ENSG00000104332.11	SFRP1	8	41273651	8_36	0	0.0354987283855591	5.0096980688679	5.59671667517644e-07	0.365916479022225	1
ENSG00000147533.16	GOLGA7	8	41489877	8_36	0	0.0345116409171945	4.7473086936241	5.15610859210051e-07	0.171706347551683	1
ENSG00000147536.11	GINS4	8	41528892	8_36	0	0.0371474121020798	5.43232087933098	6.35071981392022e-07	-0.504462370205198	1
ENSG00000158669.11	GPAT4	8	41614267	8_36	0	0.0527525664628592	8.70861357740534	1.44577791795362e-06	1.02944247573921	1
ENSG00000029534.19	ANK1	8	41665342	8_36	0	0.041936730512902	6.56277705123881	8.66146177905108e-07	0.753555230708585	2
ENSG00000070718.11	AP3M2	8	42153086	8_37	0	0.01802743960974	4.5908290638747	2.60455867456084e-07	0.137999689437955	1
ENSG00000104368.17	PLAT	8	42207476	8_37	0	0.0190827911670649	5.11659198774374	3.07278134623612e-07	-0.405430461821946	1
ENSG00000104371.4	DKK4	8	42377134	8_37	0	0.0394810072383145	11.8617996302717	1.47383131939234e-06	-1.43282835619302	2
ENSG00000168575.9	SLC20A2	8	42542386	8_37	0	0.0492582383705841	13.9282698500485	2.15916097472733e-06	-1.90818170304705	2
ENSG00000131931.8	THAP1	8	42843526	8_37	0	0.0726487428385992	17.5826516264241	4.01995737718097e-06	-1.90246221953654	1
ENSG00000168172.8	HOOK3	8	42897263	8_37	0	0.0198885726415403	5.49894380402733	3.4418494589571e-07	-0.492921159761531	1
ENSG00000168522.12	FNTA	8	43035661	8_38	0	0.0296731488185653	7.0999669582749	6.63023521843273e-07	-0.867449764474463	1
ENSG00000185900.9	POMK	8	43094001	8_38	0	0.0238289033015243	5.06617834784127	3.7992117788914e-07	0.498692833260101	1
ENSG00000165102.14	HGSNAT	8	43140668	8_38	0	0.027044032408831	6.23912559292436	5.31011772433434e-07	0.715409470365374	1
ENSG00000164808.16	SPIDR	8	47260436	8_39	0	0.0649663980117788	16.1728004014979	3.3066101067139e-06	-1.68372280050775	1
ENSG00000169139.11	UBE2V2	8	48007983	8_39	0	0.0417421821914413	12.0263701222084	1.57986030936803e-06	1.66615442553078	1
ENSG00000034239.10	EFCAB1	8	48735351	8_39	0	0.0197661058410871	5.0869821819743	3.16439220971658e-07	-0.202770765836561	1
ENSG00000147485.12	PXDNL	8	51809398	8_40	0	0.00823416574034275	4.59133451430312	1.18978232721313e-07	-0.205567076754032	1
ENSG00000168300.13	PCMTD1	8	51900151	8_40	0	0.0126175173383095	8.46457219421021	3.3611500224016e-07	-1.05570176698238	2
ENSG00000187735.13	TCEA1	8	54023722	8_42	0	0.0283362329771381	5.80195934973552	5.17399220333939e-07	-0.574935074493201	1
ENSG00000137547.8	MRPL15	8	54135146	8_42	0	0.0308650386393157	6.59553730699794	6.40657596214492e-07	-0.734080195010655	1
ENSG00000104237.7	RP1	8	54652049	8_42	0	0.0283096904292255	5.79324838593936	5.16138485701371e-07	0.593614520219858	1
ENSG00000167904.14	TMEM68	8	55768649	8_43	0	0.0323566313581074	7.9626795771223	8.10833184475024e-07	0.966138120233009	2
ENSG00000137574.10	TGS1	8	55773476	8_43	0	0.0245121071123328	5.38654159581587	4.1552737199744e-07	0.49489910384539	1
ENSG00000254087.7	LYN	8	55879354	8_43	0	0.0226136187903654	4.64001397586635	3.30216164807396e-07	-0.223331551821677	1
ENSG00000008988.9	RPS20	8	56074699	8_44	0	0.0558733154610104	17.8408197317239	3.13709897893851e-06	-2.15604082080456	1
ENSG00000181690.7	PLAG1	8	56210964	8_44	0	0.0690742224279594	19.8372334049921	4.3122713563693e-06	2.22258933561162	2
ENSG00000170791.17	CHCHD7	8	56211770	8_44	0	0.0315873513692529	12.5172280205223	1.24431503506894e-06	-1.57225483773227	1
ENSG00000170786.12	SDR16C5	8	56320331	8_44	0	0.0150650187726988	5.66445512196869	2.685571944006e-07	0.556266433165429	1
ENSG00000104331.8	IMPAD1	8	56993754	8_44	0	0.0143718535851058	5.22986356543619	2.36544098367065e-07	0.413347231773446	1
ENSG00000169122.11	FAM110B	8	57994048	8_44	0	0.0152517344395566	5.77815451268325	2.77343096162977e-07	0.556566350013733	1
ENSG00000215114.8	UBXN2B	8	58410916	8_45	0	0.0405440952693293	10.901736805989	1.39101649597856e-06	1.42338400988984	3
ENSG00000137575.11	SDCBP	8	58552818	8_45	0	0.0573557292248054	14.1476646345107	2.55370387765489e-06	-1.78650966919322	1
ENSG00000178538.9	CA8	8	60281611	8_46	0	0.0306432739181439	9.56675675185472	9.2259026685844e-07	-1.13310438463392	1
ENSG00000104388.14	RAB2A	8	60515721	8_46	0	0.0281641891783344	8.78364766699446	7.78540363202564e-07	-1.25224625878196	2
ENSG00000171316.11	CHD7	8	60678877	8_46	0	0.0183567191226049	4.82074023884296	2.78495233820753e-07	-0.317335629269776	1
ENSG00000137563.11	GGH	8	63038597	8_48	0	0.0173157029276013	5.03643560169022	2.74455782438184e-07	-0.426003283743332	2
ENSG00000185728.16	YTHDF3	8	63167927	8_48	0	0.0168530709866503	4.72753578961163	2.5073955403946e-07	0.358164261155001	2
ENSG00000180828.2	BHLHE22	8	64580975	8_49	0	0.0721858531945776	17.2039353745636	3.90830879648171e-06	-2.38472645843859	1
ENSG00000104442.9	ARMC1	8	65634291	8_50	0	4.48176766865149e-06	14.5272960583966	2.04900538742078e-10	1.55544892131928	1
ENSG00000066855.15	MTFR1	8	65644608	8_50	0	1.97775999999372e-06	7.63460131821816	4.75191786824751e-11	0.832930242095876	1
ENSG00000205268.10	PDE7A	8	65751557	8_50	0	2.32584020909421e-06	9.31923480077545	6.82133065756328e-11	1.0007903236514	2
ENSG00000147573.16	TRIM55	8	66127154	8_50	0	3.28182057873772e-06	12.7789876550059	1.31983687574771e-10	-1.35726460188768	1
ENSG00000179041.3	RRS1	8	66429143	8_50	0	1.47014710938365e-06	5.46155572239392	2.52688883791082e-11	-0.31772692311661	1
ENSG00000147576.15	ADHFE1	8	66448527	8_50	0	2.1615423391963e-05	29.4274965053782	2.00182467043455e-09	2.42252894393996	1
ENSG00000169085.11	C8orf46	8	66453625	8_50	0	1.41127781461137e-06	4.59591263217767	2.04123615617254e-11	-0.0474041929093815	1
ENSG00000185697.16	MYBL1	8	66614628	8_50	0	1.53182261075635e-06	5.67554658287063	2.73605700763552e-11	0.461193175760492	1
ENSG00000175073.7	VCPIP1	8	66667560	8_50	0	1.46744811901911e-06	5.29422441303972	2.44497304725674e-11	-0.333088021113782	1
ENSG00000213865.7	C8orf44	8	66667560	8_50	0	1.46744811901911e-06	5.29422441303972	2.44497304725674e-11	0.333088021113782	1
ENSG00000104205.12	SGK3	8	66712373	8_50	0	1.69954795037341e-06	6.68973016581491	3.57808782638831e-11	0.678002542808529	1
ENSG00000178460.17	MCMDC2	8	66870322	8_50	0	1.81376416008572e-06	7.35991823657081	4.20109767891307e-11	0.775406694450342	1
ENSG00000104218.14	CSPP1	8	67062045	8_50	0	1.22761179510711e-05	24.594042200018	9.50166993778335e-10	-2.19227377803167	1
ENSG00000121022.13	COPS5	8	67081698	8_50	0	1.10602375577029e-05	23.5788729130151	8.20722747033344e-10	2.13859625739215	1
ENSG00000066777.8	ARFGEF1	8	67344653	8_50	0	7.86022464271952e-06	22.3934250077464	5.53942203971562e-10	2.0116318837913	1
ENSG00000165078.12	CPA6	8	67746398	8_50	0	2.96558434875749e-06	17.9164259294277	1.67213228856234e-10	-1.41908162234609	1
ENSG00000046889.18	PREX2	8	67952292	8_50	0	1.57677546164248e-06	158.83448059992	7.88176738837851e-10	-1.21483130803113	2
ENSG00000165084.15	C8orf34	8	68330938	8_50	0	1.76550281760779e-06	9.55758188083513	5.31037775767782e-11	0.768843023607974	1
ENSG00000067167.7	TRAM1	8	70608680	8_52	0	0.0417496654589925	8.17988087503119	1.0747537089288e-06	-1.06808550933904	1
ENSG00000147592.8	LACTB2	8	70670131	8_52	0	0.0321918019568395	5.75913374612957	5.83460453679117e-07	0.589456544689641	1
ENSG00000221947.7	XKR9	8	70653719	8_52	0	0.033101366335566	6.01812608019909	6.26925848405666e-07	0.628827395352387	2
ENSG00000104313.17	EYA1	8	71361301	8_52	0	0.113702010611462	17.651215477147	6.31613981094737e-06	-1.98706235096983	1
ENSG00000104321.10	TRPA1	8	72075660	8_53	0	0.0340868239520832	8.28535951363804	8.88805777806409e-07	0.972642827121419	2
ENSG00000182674.5	KCNB2	8	72537628	8_53	0	0.0722857456560866	15.32674001857	3.48667469400642e-06	1.82366931953251	1
ENSG00000147601.13	TERF1	8	73006764	8_54	0	0.0339796075961251	7.79410918005579	8.33477380299389e-07	0.911593992883253	2
ENSG00000164764.10	SBSPON	8	73074588	8_54	0	0.0257613890184492	5.22356457712105	4.23492006817244e-07	0.418024357873988	1
ENSG00000121039.9	RDH10	8	73294284	8_54	0	0.024483549671789	4.75214196888836	3.66161571349759e-07	0.24994626198365	1
ENSG00000147604.13	RPL7	8	73296187	8_54	0	0.0375495988606115	8.72396295306174	1.03092741354099e-06	1.17381062057009	1
ENSG00000154582.16	ELOC	8	73972295	8_54	0	0.115825735186585	19.3620392190942	7.05773153843249e-06	-2.53320707859419	2
ENSG00000175606.10	TMEM70	8	73974497	8_54	0	0.025220512190682	5.02691463173123	3.98992181848522e-07	0.38698745193835	1
ENSG00000154589.6	LY96	8	73992134	8_54	0	0.10114453621797	18.0598251468994	5.74863774700168e-06	-2.4572052070279	1
ENSG00000104381.12	GDAP1	8	74320720	8_54	0	0.0294151375644247	6.45383913765215	5.97445086616395e-07	0.78272577597957	1
ENSG00000137558.7	PI15	8	74825583	8_55	0	0.022559048809492	6.20678636809868	4.40652821453161e-07	-0.81792074134802	2
ENSG00000121005.8	CRISPLD1	8	74984533	8_55	0	0.067473799633042	16.426933776439	3.48819413199108e-06	-2.30147148616453	3
ENSG00000164749.11	HNF4G	8	75407641	8_55	0	0.0215637290245707	5.78917341597085	3.92870480995499e-07	-0.478964742952275	1
ENSG00000091656.15	ZFHX4	8	76681011	8_56	0	0	112.648555192432	0	5.53008198245746	1
ENSG00000164751.14	PEX2	8	77000651	8_56	0	0	12.996971453401	0	0.583673501336168	1
ENSG00000171033.12	PKIA	8	78516273	8_57	0	0.0144954469446957	4.89047795545054	2.23096054612805e-07	-0.300971343914896	1
ENSG00000104427.11	ZC2HC1A	8	78665491	8_57	0	0.0276841492121431	10.8326663266643	9.43790325071384e-07	1.3619309267603	2
ENSG00000104432.13	IL7	8	78805770	8_57	0	0.0140592623041598	4.63561084806517	2.05106053276928e-07	-0.0891068215433367	1
ENSG00000104435.13	STMN2	8	79610370	8_57	0	0.0150126275870116	5.19114528437479	2.45261211202346e-07	-0.277312907188375	1
ENSG00000076554.15	TPD52	8	80231110	8_57	0	0.025943710711167	10.7568350867164	8.78265002667161e-07	1.56140827644899	1
ENSG00000205189.11	ZBTB10	8	80485188	8_57	0	0.0148755570218377	18.6756661747411	8.74295640977507e-07	4.08039749745841	1
ENSG00000147588.6	PMP2	8	81447883	8_58	0	0.0688594622800653	16.1331220541396	3.49615774953806e-06	-2.01441594478023	1
ENSG00000133731.9	IMPA1	8	81663548	8_58	0	0.0456731846218281	12.2785789163973	1.76489297299892e-06	-1.69156515743514	1
ENSG00000253598.1	SLC10A5	8	81696003	8_58	0	0.021019397673844	5.0674241859771	3.35209640624848e-07	0.649885406846335	1
ENSG00000164695.4	CHMP4C	8	81732533	8_58	0	0.0216490190572967	5.34047169038387	3.63853715138358e-07	-0.347096299437574	2
ENSG00000104231.10	ZFAND1	8	81715160	8_58	0	0.0307410271346685	8.59071960717385	8.3110690833305e-07	-1.14806559550803	2
ENSG00000104497.13	SNX16	8	81842762	8_59	0	0.025190776210167	6.38578259605504	5.06249552496591e-07	-1.03688194440617	3
ENSG00000184672.11	RALYL	8	84182744	8_60	0	0.0301902841938553	5.23305466953625	4.97200374111045e-07	-0.616263973427522	1
ENSG00000133739.15	LRRCC1	8	85106618	8_61	0	0.0247744627245945	5.19305049226594	4.04888800290727e-07	-0.241870744469073	2
ENSG00000133740.10	E2F5	8	85177057	8_61	0	0.0241109876497422	4.94158162491432	3.74964323119464e-07	-0.314403685485637	1
ENSG00000176731.11	C8orf59	8	85218399	8_61	0	0.0249228554945716	5.24838090422995	4.11653791475771e-07	-0.247715375933867	1
ENSG00000185015.7	CA13	8	85222903	8_61	0	0.0234727617162792	4.69312873103234	3.46685462361909e-07	-0.0143568578418927	1
ENSG00000123124.13	WWP1	8	86342330	8_61	0	0.0561876095579558	12.8231492028864	2.26748396783422e-06	1.95567207502373	2
ENSG00000176623.11	RMDN1	8	86513039	8_62	0	0.0257478599964082	4.96141311258013	4.02027260733325e-07	-0.454143775976913	3
ENSG00000085719.12	CPNE3	8	86510941	8_62	0	0.0302051151089998	6.44258461730425	6.12420331341687e-07	0.746575399372946	3
ENSG00000156103.15	MMP16	8	88325475	8_63	0	0.0448999727241369	7.60265462250294	1.07428698043586e-06	1.0352577687556	1
ENSG00000104312.7	RIPK2	8	89709590	8_64	0	0.0120416086941378	4.62340361723516	1.7520854873206e-07	-0.240321576211005	3
ENSG00000180694.13	TMEM64	8	90781784	8_64	0	0.0142521770128408	5.91268877607122	2.65201026764113e-07	-0.0576882747409072	1
ENSG00000155100.10	OTUD6B	8	91069700	8_64	0	0.0121913094343376	4.71120421905307	1.8075539078291e-07	0.0956181491667888	1
ENSG00000214954.8	LRRC69	8	91102178	8_64	0	0.0121628560140269	4.69307508960041	1.79639584640402e-07	0.105688943358612	2
ENSG00000147606.8	SLC26A7	8	91209054	8_64	0	0.0201168724577803	8.98898741595211	5.69089022864545e-07	-0.735222680434064	1
ENSG00000188343.12	FAM92A	8	93698865	8_65	0	0.0230691044259497	5.00202992411944	3.63149954559932e-07	0.416219600752848	1
ENSG00000183808.11	RBM12B	8	93740526	8_65	0	0.0924470644332656	18.0013576861501	5.23729889756786e-06	-2.33297566498578	1
ENSG00000079112.9	CDH17	8	94217707	8_66	0	0.0460084542554337	17.7789151099711	2.57425682304029e-06	-1.98220755325414	1
ENSG00000164949.7	GEM	8	94262595	8_66	0	0.0113104641598631	5.42774266151148	1.93200679903276e-07	-1.00096168872566	1
ENSG00000197275.13	RAD54B	8	94475087	8_66	0	0.0113460369245323	5.45397832340414	1.94745115538883e-07	1.07737695135727	1
ENSG00000164944.11	KIAA1429	8	94553045	8_66	0	0.0250637970430473	12.1167385023329	9.55743986373574e-07	1.70424612833898	1
ENSG00000164941.13	INTS8	8	94868241	8_66	0	0.0300909361541145	13.4976863075243	1.27821527630802e-06	1.43100533262565	1
ENSG00000156170.12	NDUFAF6	8	94895839	8_66	0	0.0242833299105794	11.6774999670662	8.92415466779485e-07	1.73128766866481	2
ENSG00000175305.17	CCNE2	8	94896553	8_66	0	0.0114957363254969	4.74990916274797	1.71842693734815e-07	-0.0666561260930652	1
ENSG00000164938.13	TP53INP1	8	94957217	8_66	0	0.0750847250686485	22.6864147668434	5.36076088912103e-06	-2.96924158216399	1
ENSG00000175895.3	PLEKHF2	8	95131423	8_66	0	0.0145566957292558	6.91102235609772	3.16602307495103e-07	0.609785293599929	2
ENSG00000156172.5	C8orf37	8	95269362	8_66	0	0.0112974262977024	4.6068061029003	1.63790392616054e-07	-0.0194154685685435	1
ENSG00000156471.12	PTDSS1	8	96261850	8_67	0	0.0199580999494248	11.1261380701664	6.98831724086814e-07	1.29272758933115	1
ENSG00000169439.11	SDC2	8	96493192	8_67	0	0.0207973617019511	11.5070842415021	7.53151787563149e-07	-1.25996590826071	1
ENSG00000104324.15	CPQ	8	96645326	8_67	0	0.0166658802952121	9.46036256791748	4.96186578630696e-07	-1.25631634179226	2
ENSG00000180543.4	TSPYL5	8	97275913	8_67	0	0.0197915505585735	11.0486516914946	6.88173708454603e-07	-1.54542315021317	2
ENSG00000147649.9	MTDH	8	97644202	8_67	0	0.0130856399641336	7.22876852417744	2.97692750654429e-07	0.830480579836586	1
ENSG00000104341.16	LAPTM4B	8	97793682	8_67	0	0.0169508815558316	9.61695267221709	5.13025251215689e-07	1.33447406022324	1
ENSG00000132561.13	MATN2	8	97868936	8_67	0	0.0112947460502517	5.87218345950092	2.08730089740967e-07	0.616144208820464	1
ENSG00000156482.10	RPL30	8	98048254	8_67	0	0.0149087006375195	8.43189854853448	3.95616266879522e-07	-1.08684736409717	1
ENSG00000177459.10	ERICH5	8	98063817	8_67	0	0.0111160238117032	5.72522676416129	2.0028624985938e-07	-0.475544757612749	1
ENSG00000132541.10	RIDA	8	98114724	8_67	0	0.0547052322435959	20.5062528527142	3.53040189817793e-06	2.3121694797878	2
ENSG00000104361.9	NIPAL2	8	98199460	8_67	0	0.115628449853703	27.6092499443476	1.00468122279762e-05	2.97399579616301	3
ENSG00000156486.7	KCNS2	8	98426617	8_68	0	0.0227795735801858	4.58667790207335	3.28815897703545e-07	-0.17045848475741	1
ENSG00000104375.15	STK3	8	98934872	8_68	0	0.0455144311161917	11.0209698265698	1.57862110942754e-06	1.44708829328159	1
ENSG00000164919.10	COX6C	8	99891662	8_68	0	0.0237237918641717	4.96277215272137	3.70524914306253e-07	0.632800889976885	1
ENSG00000156509.13	FBXO43	8	100144999	8_68	0	0.0248926171456374	5.40812590200354	4.23668647928835e-07	-0.314047320497268	1
ENSG00000104450.12	SPAG1	8	100157442	8_68	0	0.0253347476193135	5.57125409762353	4.44199967542056e-07	0.356704947927854	1
ENSG00000174226.8	SNX31	8	100663356	8_69	0	0.120739597243126	20.9447127588267	7.95853453575312e-06	3.7634047523444	1
ENSG00000070756.15	PABPC1	8	100721001	8_69	0	0.0158219615195644	11.6615517265373	5.80664988247773e-07	-1.71273707383143	1
ENSG00000164924.17	YWHAZ	8	100954911	8_69	0	0.0252706736632868	14.8742261043764	1.18293306733397e-06	1.58845145604162	1
ENSG00000120963.11	ZNF706	8	101205638	8_69	0	0.00880272725380682	5.28582982012824	1.46433147078015e-07	-0.376341608759279	1
ENSG00000104490.17	NCALD	8	102125465	8_69	0	0.0184896358344855	12.1284449703652	7.0573629518637e-07	1.47478326750199	1
ENSG00000104517.12	UBR5	8	102412580	8_69	0	0.0244497961072555	14.6872325395243	1.13011902594843e-06	-1.62912054388536	1
ENSG00000155090.14	KLF10	8	102646806	8_69	0	0.0540871369042173	21.7816227580767	3.70760277482615e-06	-2.3184413891404	2
ENSG00000155096.13	AZIN1	8	102893897	8_69	0	0.0216087052337326	13.4829908891452	9.16904195675399e-07	1.53789188929141	1
ENSG00000155097.11	ATP6V1C1	8	103021284	8_69	0	0.00946758732226039	5.93666571140189	1.76884951962104e-07	-0.596526933740211	1
ENSG00000176406.22	RIMS2	8	103500249	8_70	0	0.0293965359794192	4.65276031057489	4.30443160033952e-07	0.0495137427768424	2
ENSG00000164929.16	BAALC	8	103133397	8_70	0	0.0301960666743867	4.90190867192389	4.65826900964797e-07	0.269971416784518	1
ENSG00000164930.11	FZD6	8	103298664	8_70	0	0.0397838840962211	7.46737290477056	9.34940545663167e-07	1.05891160426715	1
ENSG00000164932.12	CTHRC1	8	103371087	8_70	0	0.02922793470818	4.59937543009108	4.23063894613787e-07	0.0761879577858186	2
ENSG00000164933.11	SLC25A32	8	103415131	8_70	0	0.0451266119248429	8.6434667835476	1.22752308775475e-06	1.2581454717764	3
ENSG00000164934.13	DCAF13	8	103414570	8_70	0	0.0392348710656471	7.33783040456204	9.06043133444667e-07	-1.04905332393235	2
ENSG00000147647.12	DPYS	8	104467074	8_71	0	0	5.14946644658366	0	0.146146980229541	1
ENSG00000147650.11	LRP12	8	104467952	8_71	0	5.6621374255883e-15	50.7250541277846	9.03882334736688e-19	3.36640680908396	2
ENSG00000154188.9	ANGPT1	8	107498328	8_72	0	0.0323307993972516	5.20260066596215	5.29353646138931e-07	-0.446273277004213	1
ENSG00000147655.10	RSPO2	8	107930676	8_73	0	0.0375988987519371	10.5693247219778	1.25063719134295e-06	-1.35916251462579	1
ENSG00000104412.7	EMC2	8	108443573	8_74	0	0.0319749891793222	6.89472079150534	6.93802824520953e-07	0.735258953648319	1
ENSG00000164841.4	TMEM74	8	108787887	8_74	0	0.0316810927064338	7.36074623873988	7.33890002889191e-07	-1.27158325742109	1
ENSG00000120526.10	NUDCD1	8	109332367	8_74	0	0.0275726169308941	7.10311565404402	6.16361987401553e-07	1.35259384393322	1
ENSG00000205038.11	PKHD1L1	8	109339029	8_74	0	0.0253148551817312	5.67837029598415	4.52384932089235e-07	0.912153156898554	1
ENSG00000147654.14	EBAG9	8	109539392	8_75	0	0.0258161296584351	5.99638789467185	4.87180420611917e-07	-0.520738005724426	1
ENSG00000164756.12	SLC30A8	8	116950009	8_78	0	0.0288205044038511	13.5040141808653	1.22482329150631e-06	-1.45472886431822	2
ENSG00000147679.11	UTP23	8	116766331	8_78	0	0.0113118420678437	4.86044917309127	1.73028926228434e-07	0.19390882121581	2
ENSG00000164754.14	RAD21	8	116873478	8_78	0	0.0113527163649602	4.89368776438534	1.74841698822809e-07	0.326915718429173	2
ENSG00000182197.10	EXT1	8	118112330	8_78	0	0.0162628580910322	8.20867148043744	4.20125189304485e-07	-0.98966428624881	1
ENSG00000177570.13	SAMD12	8	118621022	8_78	0	0.0127084274233875	5.93342271666806	2.37304556251234e-07	0.622194201804389	2
ENSG00000164761.8	TNFRSF11B	8	118951813	8_79	0	0.0359262156995541	14.2398161355811	1.60999611652057e-06	-1.73693749823033	1
ENSG00000147676.13	MAL2	8	119165406	8_79	0	0.0165116182923233	7.17715158074332	3.72950103940087e-07	0.953339636283047	1
ENSG00000136999.4	NOV	8	119416207	8_79	1	0.252861570891532	39.4987472991384	3.14322252129251e-05	-6.06122648605715	1
ENSG00000136982.5	DSCC1	8	119849275	8_79	0	0.0131021823841045	5.62911366838916	2.32109348565527e-07	0.653695287532632	2
ENSG00000155792.9	DEPTOR	8	119893021	8_79	0	0.0408441689707206	19.5570788551287	2.51387121273873e-06	-2.60887949260055	1
ENSG00000187955.11	COL14A1	8	120059550	8_79	0	0.0128448033248026	7.28449935959758	2.94466667905617e-07	1.53198064637428	1
ENSG00000172172.7	MRPL13	8	120446118	8_80	0	0.0148471078137434	12.4375854554066	5.81148222206703e-07	-1.48808244818841	2
ENSG00000172164.13	SNTB1	8	120813044	8_80	0	0.0188001653456242	14.6994019220355	8.69701676819343e-07	1.55663763261236	1
ENSG00000178764.7	ZHX2	8	122780927	8_80	0	0.00703946871540562	5.74381708048994	1.27247558315934e-07	0.615041541783409	2
ENSG00000136986.9	DERL1	8	123042801	8_80	0	0.00650643506726989	5.23553470480713	1.07204524881719e-07	-0.682260702591736	1
ENSG00000156795.6	WDYHV1	8	123417155	8_80	0	0.00989959745306934	8.73745556277674	2.72214646662422e-07	1.12886834467994	3
ENSG00000156804.7	FBXO32	8	123541245	8_80	0	0.0145542353458397	12.3937887865472	5.67678514907875e-07	1.55427320824097	1
ENSG00000104537.16	ANXA13	8	123737464	8_80	0	0.00625576909951164	4.68505281270682	9.22367888848336e-08	0.301746006539411	1
ENSG00000164983.7	TMEM65	8	124376952	8_81	0	0.0215422998779167	5.42155063449094	3.67556882278471e-07	-0.473007382048427	2
ENSG00000183665.5	TRMT12	8	124451009	8_81	0	0.0304007631163851	8.97165988662574	8.58353654003045e-07	1.32311796473431	1
ENSG00000170881.4	RNF139	8	124474526	8_81	0	0.027501953759167	7.7706182611113	6.72555448860507e-07	-1.01247961138808	2
ENSG00000147687.18	TATDN1	8	124539617	8_81	0	0.0291562699582257	8.00309156172591	7.34342598595387e-07	-0.686166488528084	1
ENSG00000147684.7	NDUFB9	8	124539123	8_81	0	0.0198378281778845	4.80939067634114	3.00257009754638e-07	0.445765196860696	1
ENSG00000170873.18	MTSS1	8	124752874	8_82	0	0.0287747427051662	6.93587199408185	6.28089440465496e-07	-0.749827241207271	1
ENSG00000180938.5	ZNF572	8	124973742	8_82	0	0.0254911200268871	5.81217062527348	4.66268682772188e-07	-0.54112088168521	1
ENSG00000164961.15	WASHC5	8	125091345	8_82	0	0.0235629307294332	5.08350902396328	3.76965737627521e-07	0.410776987102427	1
ENSG00000168672.3	FAM84B	8	126463421	8_83	0	0.0154544277929763	5.36910111667535	2.61134039290922e-07	-0.475956252531685	1
ENSG00000212993.4	POU5F1B	8	127413951	8_83	0	0.0306869915165809	11.7177187862551	1.13163496600355e-06	-1.35707838726741	2
ENSG00000132294.14	EFR3A	8	131903977	8_86	0	0.0176934057843355	4.61081129060911	2.5674249626989e-07	0.0229694550188536	2
ENSG00000184156.16	KCNQ3	8	132481088	8_87	0	0.0282859802315936	5.18510753414708	4.61570426208864e-07	-0.438159568251321	1
ENSG00000129295.8	LRRC6	8	132675158	8_87	0	0.0278852090327465	5.05271560531204	4.43412296421592e-07	-0.353700810279288	2
ENSG00000129292.20	PHF20L1	8	132775726	8_87	0	0.0504576528323302	10.5777446564902	1.67968984694518e-06	-1.35574424502155	1
ENSG00000155926.13	SLA	8	133094397	8_87	0	0.0268051379713452	4.68633239827889	3.95330307456242e-07	0.109770672934225	2
ENSG00000104415.13	WISP1	8	133190758	8_87	0	0.0266932090192636	4.64753199790738	3.90420082969396e-07	-0.0514778429136651	1
ENSG00000008513.14	ST3GAL1	8	133534083	8_87	0	0.0347938356564816	7.10894827667165	7.7842475005489e-07	-0.80727106436504	1
ENSG00000066827.15	ZFAT	8	134494817	8_88	0	0.020601636338286	8.69335517780506	5.63635208156925e-07	-0.551035959349798	1
ENSG00000131773.13	KHDRBS3	8	135457088	8_89	0	0.0240009010904924	4.66122539374271	3.5207616469253e-07	0.086818789836774	1
ENSG00000147724.11	FAM135B	8	138454021	8_91	0	0	127.549099968324	0	-1.91625745494611	1
ENSG00000169436.16	COL22A1	8	138914039	8_91	0	0	4.61884787016148	0	0.0135845886402194	1
ENSG00000167632.14	TRAPPC9	8	140409500	8_92	0	0.015445980389464	12.3299493473498	5.99357225470803e-07	1.16932708501705	3
ENSG00000104472.9	CHRAC1	8	140518790	8_92	0	0.00634053941635027	4.59042476868497	9.15984352160402e-08	0.0421607025478787	1
ENSG00000123908.11	AGO2	8	140565806	8_92	0	0.00634991411714958	4.60848600801698	9.209479773974e-08	-0.148973110628365	1
ENSG00000169398.19	PTK2	8	141002860	8_92	0	0.0453689289164582	21.8185384767727	3.1152518023808e-06	2.92380833681685	1
ENSG00000105339.10	DENND3	8	141117013	8_92	0	0.00883582624343371	7.51872066727238	2.09074030189809e-07	0.830876368522711	1
ENSG00000022567.9	SLC45A4	8	141308648	8_92	0	0.00643295488808748	4.82212063327068	9.7624214010669e-08	-0.453929491590347	1
ENSG00000204882.3	GPR20	8	141367652	8_92	0	0.00641146171858653	4.67335536737107	9.4296339417444e-08	-0.0328412262006411	1
ENSG00000171045.14	TSNARE1	8	142304436	8_93	0	0.0186767075314027	15.7636863592601	9.26546195322996e-07	3.79952404043473	2
ENSG00000167653.4	PSCA	8	142673310	8_93	0	0.0102056825368645	5.84760297549835	1.8781440853478e-07	0.210959920240097	2
ENSG00000234616.8	JRK	8	142641158	8_93	0	0.0106726185271342	6.20664893668055	2.08466916020049e-07	0.777926649415398	2
ENSG00000160886.13	LY6K	8	142699697	8_93	0	0.0103630317694597	5.75877834669829	1.87813223311464e-07	-0.0839544643976802	3
ENSG00000130193.7	THEM6	8	142727210	8_93	0	0.0134994592453916	8.14197912893994	3.45903797994529e-07	0.311543319140953	2
ENSG00000283992.1	LYNX1	8	142770337	8_93	0	0.00937488898691008	5.31016973764588	1.56669158506516e-07	0.786729748719107	2
ENSG00000180155.19	LYNX1	8	142777765	8_93	0	0.0107393149064813	6.36309828899169	2.15057296859754e-07	0.668646715613169	2
ENSG00000167656.4	LY6D	8	142785816	8_93	0	0.00915044666686593	4.97749028487983	1.43338114977738e-07	0.400663503128428	1
ENSG00000160932.10	LY6E	8	143017718	8_93	0	0.0125089088817105	7.32675356395981	2.88429705779694e-07	-0.734236945401075	2
ENSG00000277494.1	GPIHBP1	8	143222771	8_94	0	0.0286602248893842	8.99717479353158	8.11511587428369e-07	1.22233019680313	1
ENSG00000250571.6	GLI4	8	143267510	8_94	0	0.0264457184155297	8.25126417847934	6.8672812627445e-07	-1.20601833230475	3
ENSG00000185730.7	ZNF696	8	143289197	8_94	0	0.0184172969147909	4.9026963079253	2.8416452219676e-07	-0.352282615909489	2
ENSG00000184428.12	TOP1MT	8	143278732	8_94	0	0.0276605943377534	8.66778849970708	7.5453395235258e-07	1.11840538420604	1
ENSG00000158106.13	RHPN1	8	143365242	8_94	0	0.0191404029530099	5.25862624931492	3.16761473942618e-07	-0.564270479856151	2
ENSG00000014164.6	ZC3H3	8	143541565	8_94	0	0.0210955612877024	6.15802682952236	4.08828944383091e-07	0.821776625403257	1
ENSG00000104518.10	GSDMD	8	143551787	8_94	0	0.0200099573749836	5.66937916193103	3.5701843367152e-07	0.608833182597474	1
ENSG00000204839.8	MROH6	8	143573527	8_94	0	0.0258964510204678	8.05669744479134	6.56608164699003e-07	-1.00856525881403	2
ENSG00000147813.15	NAPRT	8	143578375	8_94	0	0.0182302182027542	4.80835388239388	2.75865419387642e-07	0.25695267804483	2
ENSG00000104529.17	EEF1D	8	143599834	8_94	0	0.0195285188877654	5.44420222242363	3.34589669774147e-07	0.554805880073223	2
ENSG00000104524.13	PYCRL	8	143608716	8_94	0	0.0236060546319281	7.19874319165696	5.34797123131336e-07	-0.767426673422292	1
ENSG00000104522.15	TSTA3	8	143617787	8_94	0	0.0230597546003066	6.98193828667328	5.06686882069686e-07	0.789557299031957	1
ENSG00000183309.11	ZNF623	8	143639444	8_94	0	0.0179477169050568	4.66405248477837	2.6343993664007e-07	-0.155467062874982	1
ENSG00000181135.15	ZNF707	8	143683430	8_94	0	0.0180410606223728	4.71198065363747	2.67531261994252e-07	-0.3408053160966	1
ENSG00000181085.14	MAPK15	8	143716422	8_94	0	0.0213569739776576	6.27196469374648	4.21553109490772e-07	-0.612727950647243	1
ENSG00000180921.6	FAM83H	8	143733309	8_94	0	0.0205863157881314	5.93199071457577	3.84315647017882e-07	-0.549601919269881	1
ENSG00000203499.11	FAM83H-AS1	8	143734589	8_94	0	0.0233219706908915	7.0866285998054	5.20132380715569e-07	-0.770814627681286	2
ENSG00000180900.18	SCRIB	8	143813499	8_94	0	0.0178085425335627	4.59213109414927	2.57366270479217e-07	-0.0127965359915873	1
ENSG00000179950.13	PUF60	8	143830133	8_94	0	0.0177980399173925	4.58668104010877	2.56909219837369e-07	0.001597880080881	1
ENSG00000261150.2	EPPK1	8	143877873	8_94	0	0.0230269290714973	6.96874942310822	5.05009846242536e-07	0.905893501758502	1
ENSG00000178209.14	PLEC	8	143954419	8_94	0	0.0178044985833984	4.59003290976541	2.57190261773794e-07	-0.179458272444254	1
ENSG00000186583.11	SPATC1	8	144012708	8_94	0	0.0303302402109212	9.52292072972532	9.08981392026945e-07	-1.12543986609051	1
ENSG00000178685.13	PARP10	8	143983700	8_94	0	0.0196533457466841	5.50310921612553	3.40371822561726e-07	0.31456897414835	1
ENSG00000178814.16	OPLAH	8	144063616	8_94	0	0.0183048563686063	4.84610795768924	2.79169766902263e-07	-0.36057852191731	1
ENSG00000179091.4	CYC1	8	144094957	8_94	0	0.0212846251764682	6.2405693618299	4.1802205402387e-07	0.742561794672527	1
ENSG00000179632.9	MAF1	8	144104401	8_94	0	0.0202182126960054	5.76512382327731	3.6682622304622e-07	-0.645845715912545	1
ENSG00000179698.13	WDR97	8	144107469	8_94	0	0.032284933294771	10.1031381536319	1.02651466655923e-06	1.08052876644909	2
ENSG00000179526.16	SHARPIN	8	144107695	8_94	0	0.0208656014159347	6.05663233951523	3.97714195003635e-07	0.707590533219064	1
ENSG00000185000.11	DGAT1	8	144326675	8_94	0	0.0446169265807257	13.1171794341267	1.84182805490611e-06	1.49708382125084	2
ENSG00000261587.2	TMEM249	8	144354636	8_94	0	0.111434916291577	21.774325553316	7.63615924689953e-06	-2.48452333527188	2
ENSG00000173137.11	ADCK5	8	144377008	8_94	0	0.032066235065934	10.0399352200555	1.01318291134982e-06	1.51392479206558	1
ENSG00000071894.16	CPSF1	8	144385464	8_94	0	0.065621884549959	16.7363453589845	3.45635467353841e-06	2.14623603531956	3
ENSG00000160948.13	VPS28	8	144426382	8_94	0	0.0205792559193474	5.92881958051207	3.83978472173429e-07	0.707085835309772	2
ENSG00000160949.16	TONSL	8	144443060	8_94	0	0.0202445760435259	5.77717611666425	3.68072412025186e-07	0.683501249813837	1
ENSG00000167702.11	KIFC2	8	144452980	8_94	0	0.0195466058595531	5.45276072860075	3.35426036520102e-07	0.632353674768668	2
ENSG00000160972.9	PPP1R16A	8	144477967	8_94	0	0.020426593222718	5.8599534130426	3.76702998773577e-07	0.673423753779728	1
ENSG00000167701.13	GPT	8	144503352	8_94	0	0.0207663661512079	6.01253611437502	3.92940848733525e-07	0.766951148211824	1
ENSG00000160959.7	LRRC14	8	144517495	8_94	0	0.0253134216328595	7.8456483389824	6.25012444808894e-07	-1.0489607950595	2
ENSG00000213563.6	C8orf82	8	144528556	8_94	0	0.0344780137583813	10.7142218535643	1.1625505531875e-06	-1.24250408151755	1
ENSG00000147799.11	ARHGAP39	8	144605755	8_94	0	0.0209393654986819	6.08927679786781	4.01271400181264e-07	0.539899128122969	1
ENSG00000198169.8	ZNF251	8	144756065	8_94	0	0.106664204601285	21.3539477747262	7.1681296049414e-06	2.18422047857806	2
ENSG00000196378.11	ZNF34	8	144786875	8_94	0	0.0326335949579133	10.202965772793	1.04785290633251e-06	-1.46030665775479	1
ENSG00000161016.17	RPL8	8	144792397	8_94	0	0.0247579641419521	7.64005068508714	5.95278425776179e-07	1.13627224451718	1
ENSG00000197363.9	ZNF517	8	144798382	8_94	0	0.0390932409289128	11.8839436673945	1.46208032935881e-06	1.6666918642821	3
ENSG00000147789.15	ZNF7	8	144827142	8_94	0	0.0469692374594894	13.5973791346318	2.00991499525176e-06	-1.85244808198661	1
ENSG00000170619.9	COMMD5	8	144853479	8_94	0	0.0668019355966636	16.9044734462138	3.5538547003326e-06	2.06239275574817	1
ENSG00000196150.13	ZNF250	8	144902386	8_94	0	0.0190283629591165	5.20435954959897	3.11657579383779e-07	0.493320972567662	1
ENSG00000183784.6	C9orf66	9	215534	9_1	0	0.0666915806240707	16.3988854541066	3.44186884006952e-06	-2.29249059946663	1
ENSG00000107099.15	DOCK8	9	212761	9_1	0	0.0197126261738665	5.04110260757112	3.12736806482855e-07	-0.576450761318403	3
ENSG00000173253.15	DMRT2	9	1046539	9_1	0	0.0187775905801968	4.59189095536972	2.71356610298663e-07	0.0571443964469152	3
ENSG00000147852.15	VLDLR	9	2621366	9_3	0	0.0156727206344297	4.90826792272247	2.42092662725762e-07	-0.332535069950375	1
ENSG00000168263.8	KCNV2	9	2763315	9_3	0	0.0153305070956803	4.70449868961624	2.26975429240168e-07	0.231991578486016	1
ENSG00000106688.11	SLC1A1	9	4490134	9_4	0	0.0277024388079472	7.6297593697711	6.65177911404564e-07	-0.850928393567227	1
ENSG00000205808.5	PLPP6	9	4662065	9_5	0	0.0207828098477983	5.47411522282064	3.58036392180175e-07	-0.490369550145984	2
ENSG00000106686.16	SPATA6L	9	4666398	9_5	0	0.0252351910050634	7.27122463046371	5.77461628777209e-07	-0.888576359718312	2
ENSG00000147853.16	AK3	9	4740456	9_5	0	0.0376527970864031	10.988417500458	1.30209109702923e-06	1.23502408701225	2
ENSG00000107020.9	PLGRKT	9	5383460	9_6	0	0.0533097893293093	9.58539374059438	1.60814756367997e-06	1.16407733168975	2
ENSG00000120217.13	CD274	9	5450790	9_6	0	0.100531465064081	15.5885592962018	4.93193068941844e-06	-1.70864902652365	2
ENSG00000197646.7	PDCD1LG2	9	5493999	9_6	0	0.0378940514149536	6.39594077026422	7.62753917796126e-07	-0.767569811789386	2
ENSG00000099219.13	ERMP1	9	5833076	9_6	0	0.0315518644566775	4.69199390153013	4.65898637350391e-07	-0.228628679415835	2
ENSG00000183354.11	KIAA2026	9	6007500	9_6	0	0.0314674266225208	4.66709692901816	4.62186251484076e-07	-0.198294887646299	1
ENSG00000137040.9	RANBP6	9	6015953	9_6	0	0.0379551147977391	6.41094003874724	7.65774672016949e-07	0.678360527227949	1
ENSG00000178445.9	GLDC	9	6642740	9_7	0	0.0214644618350981	4.59401548942879	3.10328336205662e-07	-0.0397622124125867	2
ENSG00000137038.7	TMEM261	9	7888743	9_8	0	0.028614950461354	11.0317209815137	9.93448231617837e-07	1.45845300102278	1
ENSG00000153707.16	PTPRD	9	10613049	9_10	0	0.011093368460203	5.93151030344636	2.07079782855986e-07	0.510880999729131	1
ENSG00000107165.12	TYRP1	9	12685013	9_12	0	0	6.08546964742235	0	0.581475387623554	1
ENSG00000153714.5	LURAP1L	9	12774692	9_12	0	0	13.0988422132302	0	1.39856156274231	1
ENSG00000107186.16	MPDZ	9	13181936	9_12	0	0	5.65583088436966	0	0.460147047315291	1
ENSG00000147862.15	NFIB	9	14399439	9_12	0	0	51.6944350220258	0	0.408393322263826	1
ENSG00000175893.11	ZDHHC21	9	14672654	9_12	0	0	21.9934004678318	0	-0.83431610160337	1
ENSG00000155158.20	TTC39B	9	15306294	9_13	0	0	47.1626316451968	0	-1.91991230433355	2
ENSG00000164975.15	SNAPC3	9	15327732	9_13	0	0	18.9373275540254	0	0.375801858830638	1
ENSG00000164989.16	CCDC171	9	15553593	9_13	0	0	2891.8323806465	0	2.19803997003257	1
ENSG00000173068.17	BNC2	9	16870503	9_14	0	0.0478855268568557	16.2428482412937	2.44779718175161e-06	1.64409033243272	1
ENSG00000044459.14	CNTLN	9	17162415	9_14	0	0.0136297328301175	4.58860818390689	1.96823654804476e-07	-0.052471508176533	1
ENSG00000178031.16	ADAMTSL1	9	17906766	9_14	0	0.0586710208137282	18.1475383702195	3.35081415635076e-06	1.90060326357271	1
ENSG00000155886.11	SLC24A2	9	19787184	9_15	0	0.0128478294770645	4.79863837212159	1.94024583568158e-07	0.288370182071449	1
ENSG00000155876.5	RRAGA	9	19049514	9_15	0	0.0475337436368776	16.9288352453032	2.53243362670865e-06	1.86962658804159	2
ENSG00000147874.10	HAUS6	9	19103030	9_15	0	0.0352395336633191	14.1371674988293	1.56783924035252e-06	1.66829631242811	1
ENSG00000137145.20	DENND4C	9	19230274	9_15	0	0.0789392711493118	21.7013759224029	5.39124857044037e-06	-2.96192994210762	1
ENSG00000137154.12	RPS6	9	19380241	9_15	0	0.0248122187789284	10.8800716998561	8.4958401577087e-07	1.47482028454697	1
ENSG00000177076.5	ACER2	9	19408828	9_15	0	0.181771795675132	29.7748507548423	1.70327614685157e-05	3.12482037353602	1
ENSG00000184995.7	IFNE	9	21482090	9_16	0	0.0434346282670458	12.0564489039275	1.64802764516803e-06	1.43333360310182	1
ENSG00000188352.12	FOCAD	9	20658707	9_16	0	0.0239562942950278	6.52526365965754	4.91956471306124e-07	-0.950942492968383	1
ENSG00000188921.13	HACD4	9	21031985	9_16	0	0.0784973237963409	17.6199863996205	4.35280681816164e-06	-2.07420220276725	1
ENSG00000198642.6	KLHL9	9	21339970	9_16	0	0.0340252627051578	9.7813462699509	1.0473916188158e-06	-1.76021458111114	2
ENSG00000147889.17	CDKN2A	9	21995045	9_16	0	0.0527499663622156	13.8742087350063	2.30324101057403e-06	-1.62064329549956	1
ENSG00000147883.10	CDKN2B	9	22009699	9_16	0	0.0215240381837339	5.53414839937715	3.74872453100964e-07	0.524402680652534	1
ENSG00000176399.3	DMRTA1	9	22445663	9_17	0	0.0161221761684239	4.61637885197418	2.34225448339641e-07	0.282264761400172	2
ENSG00000107105.14	ELAVL2	9	23819942	9_17	0	0.0185924588712332	5.9165673787744	3.46190876114047e-07	-0.52536742758401	2
ENSG00000198680.4	TUSC1	9	25678641	9_19	0	0.022849213075167	4.60096102646669	3.30848199689938e-07	-0.0592479380560664	2
ENSG00000120159.11	CAAP1	9	26902782	9_20	0	0.0157526281383968	7.80476152521341	3.86920403883361e-07	0.839354246514037	1
ENSG00000137055.14	PLAA	9	26940101	9_20	0	0.0370949414950308	15.7405922979925	1.83757356442772e-06	-1.60014340191265	1
ENSG00000096872.15	IFT74	9	26949688	9_20	0	0.0124708903031039	5.64984840913357	2.21739583890276e-07	-0.641787232183276	1
ENSG00000120160.10	EQTN	9	27297441	9_20	0	0.0663166358717662	21.1812053295304	4.42060928002033e-06	2.33182560156964	1
ENSG00000147894.14	C9orf72	9	27568819	9_20	0	0.113943163530235	26.3340637734591	9.44311176241648e-06	-2.79114163076293	3
ENSG00000174482.10	LINGO2	9	29088549	9_22	0	0.0209290206566072	5.61150028620001	3.69604176200574e-07	0.54031450168506	1
ENSG00000122711.8	SPINK4	9	33240167	9_25	0	0.0719538816626316	15.5734169563789	3.52652618302872e-06	2.1752536385659	1
ENSG00000122729.18	ACO1	9	32405792	9_25	0	0.0240900257503213	5.35458157911833	4.05949281907251e-07	-0.465735106658409	2
ENSG00000107201.9	DDX58	9	32526822	9_25	0	0.0302704642532254	7.47248411319068	7.11857484818864e-07	-1.02847346125686	1
ENSG00000235453.8	TOPORS-AS1	9	32551351	9_25	0	0.0223993144582729	4.6808150294914	3.29962951738099e-07	0.145526018715131	2
ENSG00000197579.7	TOPORS	9	32552464	9_25	0	0.0229540356885933	4.90727406361395	3.54493551583624e-07	-0.260875386993849	1
ENSG00000241043.1	GVQW1	9	32565897	9_25	0	0.0257323508939517	5.96565228474465	4.83110386973426e-07	-0.665029353373002	2
ENSG00000137074.18	APTX	9	33024705	9_25	0	0.0313339230926599	7.79318428680036	7.68490835959667e-07	0.880521732160439	3
ENSG00000086061.15	DNAJA1	9	33025115	9_25	0	0.0301627105992497	7.43936451433203	7.0617961973138e-07	-0.798387065370112	1
ENSG00000122692.8	SMU1	9	33075222	9_25	0	0.0227554830917224	4.82684647481047	3.45667476550695e-07	-0.242595815399211	2
ENSG00000086062.12	B4GALT1	9	33166617	9_25	0	0.0224213248477382	4.68990738945405	3.30928759621459e-07	-0.23781286334992	1
ENSG00000086065.13	CHMP5	9	33265407	9_25	0	0.0225583402782444	4.74630037010056	3.36954558594025e-07	-0.245424839907315	1
ENSG00000165271.16	NOL6	9	33467579	9_25	0	0.0680747387921737	15.0504210069087	3.2243606020933e-06	-1.64666621841012	2
ENSG00000010438.16	PRSS3	9	33750239	9_26	0	0.0423961397695316	13.4180335010955	1.79029319456152e-06	-2.08071896091353	2
ENSG00000107341.4	UBE2R2	9	33817619	9_26	0	0.0406777540707189	15.5166715370698	1.98638993932743e-06	-2.77056644946748	2
ENSG00000198876.12	DCAF12	9	34127603	9_26	0	0.260138468760177	29.1161994876374	2.38368157468666e-05	3.16732377451188	1
ENSG00000165006.13	UBAP1	9	34178976	9_26	0	0.0211126104699166	9.08911187400362	6.03910190000227e-07	-2.35683948834933	1
ENSG00000186638.16	KIF24	9	34309006	9_26	0	0.0252493631571979	10.2608972815951	8.15351252168972e-07	-2.10853029374462	3
ENSG00000164978.17	NUDT2	9	34151465	9_26	0	0.0254732102257707	16.191782650183	1.29803773792965e-06	3.82060286002542	3
ENSG00000164976.8	KIAA1161	9	34374381	9_26	0	0.0245380287005654	10.6914755098931	8.25631566913867e-07	-2.52217571919903	1
ENSG00000168913.6	ENHO	9	34505483	9_26	0	0.0155237690264147	6.16068377454127	3.00978215729021e-07	-1.31367516168918	1
ENSG00000122756.14	CNTFR	9	34590337	9_26	0	0.03689829387899	14.9922051496765	1.74092786088254e-06	-2.69711188308848	2
ENSG00000164967.9	RPP25L	9	34612071	9_26	0	0.0219217625465601	8.28330217411021	5.71462777375734e-07	1.62629207070339	1
ENSG00000137100.15	DCTN3	9	34618644	9_26	0	0.0440818634709865	15.6303658377084	2.16839332584148e-06	2.16716313941854	1
ENSG00000147955.16	SIGMAR1	9	34637994	9_26	0	0.0172509145281963	6.04636076444052	3.28257874815118e-07	1.1470669776346	2
ENSG00000213930.11	GALT	9	34637994	9_26	0	0.0315369857449542	12.4852402711737	1.23915621661516e-06	2.02233831365799	2
ENSG00000204930.9	FAM221B	9	35828426	9_27	0	0.0163717534170662	5.58781305571847	2.87902898118941e-07	-0.41064540703197	2
ENSG00000137070.17	IL11RA	9	34649445	9_27	0	0.0320325304352783	11.8026256238166	1.18981339184118e-06	1.89877014772435	2
ENSG00000213927.3	CCL27	9	34664024	9_27	0	0.0148923523273834	4.7136210477398	2.20915882666186e-07	0.0892480384172369	1
ENSG00000187186.14	RP11-195F19.5	9	34665985	9_27	0	0.016960451082908	5.91403736808688	3.15667911289638e-07	-0.560847719923776	3
ENSG00000172724.11	CCL19	9	34691538	9_27	0	0.041026157486089	14.1064763391797	1.82132882627748e-06	1.91950491261699	2
ENSG00000137077.7	CCL21	9	34710615	9_27	0	0.0783159472133341	20.1804277733742	4.97381407076567e-06	-2.1161684495362	1
ENSG00000122733.12	PHF24	9	34957543	9_27	0	0.0186383715417524	6.7855525899393	3.98017492423035e-07	-1.04315066654172	1
ENSG00000165280.15	VCP	9	35072004	9_27	0	0.0147708218855925	4.63800726591218	2.15598164708777e-07	0.0429156623862144	1
ENSG00000221829.9	FANCG	9	35079916	9_27	0	0.0147846574560436	4.64664466247404	2.16201997943793e-07	0.104542329714229	2
ENSG00000165282.13	PIGO	9	35088145	9_27	0	0.0192479553031254	7.0830120051626	4.29053602745742e-07	-1.22004364354814	1
ENSG00000005238.19	FAM214B	9	35116434	9_27	0	0.0982540214660452	22.3395337765484	6.90769913588005e-06	2.64304921976856	1
ENSG00000215187.10	FAM166B	9	35556253	9_27	0	0.0173244953216999	6.11017801251229	3.33137428301525e-07	-0.499973433930067	1
ENSG00000107140.15	TESK1	9	35605093	9_27	0	0.0446962094353958	14.9063055849128	2.09676465546074e-06	-1.76919117826697	1
ENSG00000137101.12	CD72	9	35646573	9_27	0	0.0349939730002776	12.6250092678897	1.39038134358273e-06	1.56480194541737	1
ENSG00000137078.8	SIT1	9	35651332	9_27	0	0.0183677079354294	6.65038899725969	3.84424437642513e-07	-0.717984790477626	1
ENSG00000159884.11	CCDC107	9	35657862	9_27	0	0.0326110094704486	11.9691697003581	1.22839273920009e-06	1.26614001357099	2
ENSG00000137135.17	ARHGEF39	9	35679594	9_27	0	0.0238704738068265	9.07448166687444	6.81697718800247e-07	0.999678313751198	1
ENSG00000198467.13	TPM2	9	35690105	9_27	0	0.0163880495200764	5.5970088466833	2.88663740326641e-07	0.660463863934086	3
ENSG00000107175.11	CREB3	9	35732531	9_27	0	0.0146929663409385	4.58924410379598	2.12206956159245e-07	-0.0188987045766554	1
ENSG00000070610.14	GBA2	9	35748809	9_27	0	0.0150202655703373	4.79253682156653	2.26543728216008e-07	-0.110437214072282	1
ENSG00000107185.9	RGP1	9	35749017	9_27	0	0.0150695216124719	4.82274916420218	2.28719458327749e-07	0.126255007210411	1
ENSG00000159899.14	NPR2	9	35792426	9_27	0	0.0163755119653409	5.58993400551844	2.88078297024847e-07	0.406589880653225	1
ENSG00000137098.13	SPAG8	9	35806834	9_27	0	0.0195247277295152	7.21503019597684	4.43335096133105e-07	-0.76503920130414	1
ENSG00000137133.10	HINT2	9	35815359	9_27	0	0.0373118972728878	13.2220401716084	1.5525828301801e-06	1.5506990871266	1
ENSG00000137103.16	TMEM8B	9	35817582	9_27	0	0.0247126358260849	9.39571066191818	7.30731244658595e-07	-1.13093894673009	1
ENSG00000196196.2	HRCT1	9	35905969	9_27	0	0.0150368229683826	4.80270311003489	2.27274547087669e-07	-0.0800295180021055	1
ENSG00000235387.2	SPAAR	9	35904661	9_27	0	0.0172014478778503	6.04434677177861	3.27207575515658e-07	0.455872405375675	4
ENSG00000122694.15	GLIPR2	9	36132372	9_27	0	0.0152377429558423	4.925204360298	2.36185848320445e-07	0.52607913275243	2
ENSG00000185972.5	CCIN	9	36169190	9_27	0	0.34115224467795	34.8430049621389	3.74087166618159e-05	3.76326323701473	1
ENSG00000122705.16	CLTA	9	36190754	9_27	0	0.160564037685065	27.0993889447152	1.36935720959028e-05	-2.97865301022664	2
ENSG00000159921.14	GNE	9	36262123	9_27	0	0.0165111882238773	5.66601896180615	2.94418655810593e-07	-0.142429880151665	3
ENSG00000180071.19	ANKRD18A	9	38613808	9_28	0	0.0134768610604515	5.21003688658938	2.20972649409268e-07	0.453651432223425	1
ENSG00000147905.17	ZCCHC7	9	37120430	9_28	0	0.0226809409382166	9.6311191933435	6.87458995301863e-07	1.17590397102738	2
ENSG00000137106.17	GRHPR	9	37421771	9_28	0	0.0146866384610665	5.87530407027852	2.71557452397178e-07	-0.539135651865502	2
ENSG00000168795.4	ZBTB5	9	37465101	9_28	0	0.0176744732149853	7.60932359080947	4.23254423201337e-07	0.97539810399125	1
ENSG00000137054.15	POLR1E	9	37526451	9_28	0	0.0139621531984704	5.40462163705175	2.37479796560498e-07	-0.17711279815253	1
ENSG00000147912.12	FBXO10	9	37576451	9_28	0	0.0127091409381583	4.67090464678389	1.86821205916133e-07	0.198749026566355	1
ENSG00000175768.12	TOMM5	9	37592455	9_28	0	0.0156194120573989	6.7701842290445	3.3279296933461e-07	0.975205342972154	1
ENSG00000070601.9	FRMPD1	9	37649334	9_28	0	0.0164595486501306	7.86374131068605	4.07339113513217e-07	-1.31112603873786	2
ENSG00000165275.9	TRMT10B	9	37761420	9_28	0	0.0145349576822732	5.72100117419499	2.61694612710334e-07	0.0542237126210808	1
ENSG00000122741.15	DCAF10	9	37800553	9_28	0	0.118918360620408	23.0485640228509	8.62584719075746e-06	2.70121818247876	1
ENSG00000107371.12	EXOSC3	9	37716245	9_28	0	0.104362406529509	21.894925596591	7.19111994198274e-06	-2.63581511557716	2
ENSG00000122696.13	SLC25A51	9	37886514	9_28	0	0.0169437527366282	6.77869842163071	3.61463868062346e-07	1.21333546865663	2
ENSG00000137124.7	ALDH1B1	9	38379155	9_28	0	0.012703497482332	4.63751853928159	1.85403504245522e-07	0.270009523848179	2
ENSG00000181778.4	TMEM252	9	68540090	9_30	0	0.0229261097892318	7.96920191880512	5.74981898333563e-07	1.09311192693693	2
ENSG00000107242.17	PIP5K1B	9	68705404	9_30	0	0.0179203499498937	5.69103112405737	3.20956681328465e-07	0.535849282752094	2
ENSG00000187866.8	FAM122A	9	68777960	9_30	0	0.0499569728387147	15.2157812056465	2.39221022681165e-06	-2.284967342097	1
ENSG00000119139.17	TJP2	9	69118160	9_30	0	0.016126050771073	4.71668259332715	2.39372165168747e-07	-0.217584456377061	2
ENSG00000107282.7	APBA1	9	69672110	9_30	0	0.0185991967914012	6.03457178476488	3.53223525672939e-07	0.157315893673113	2
ENSG00000188647.12	PTAR1	9	69759544	9_30	0	0.0159506809175276	4.61570448443234	2.31700086987989e-07	-0.134663693694656	2
ENSG00000165072.9	MAMDC2	9	70043364	9_31	0	0.0662514160369556	17.0399832596484	3.55282079910159e-06	1.89079304292306	1
ENSG00000198887.8	SMC5	9	70258556	9_32	0	0.0423557811076536	9.09752298848043	1.21267613412238e-06	-1.34666946711609	2
ENSG00000135048.13	TMEM2	9	71737274	9_33	0	0.0614495618255668	17.0335851851427	3.2940776385049e-06	-2.2996752996157	3
ENSG00000119125.16	GDA	9	72115392	9_33	0	0.0370167060414977	11.6813079352264	1.36081226992733e-06	1.60731320497439	1
ENSG00000107372.12	ZFAND5	9	72365050	9_33	0	0.0187167583461608	5.11488705220044	3.01283712947571e-07	0.301541451672657	1
ENSG00000135046.13	ANXA1	9	73151922	9_33	0	0.0239867862336628	7.27485812478265	5.4916843444736e-07	-0.774683596034407	1
ENSG00000198963.10	RORB	9	74496983	9_35	0	0.014076993083058	6.83389255959925	3.02751997746182e-07	-1.3332872272891	2
ENSG00000119121.21	TRPM6	9	74888255	9_35	0	0.0613878332975228	19.6564130952567	3.79748047331855e-06	-1.98485198547396	1
ENSG00000135045.6	C9orf40	9	74953162	9_35	0	0.0481614360732013	17.5413054333524	2.65870598094406e-06	2.02665268967287	2
ENSG00000156017.12	CARNMT1	9	75028638	9_35	0	0.0319234540341546	13.6293222938791	1.36928266446788e-06	-1.56213101313737	1
ENSG00000106733.20	NMRK1	9	75088515	9_35	0	0.0121415220342186	4.8054908415879	1.83619947942041e-07	-0.153119305723099	2
ENSG00000134996.11	OSTF1	9	75088515	9_35	0	0.0127350745003132	5.2439595245448	2.10169550097576e-07	-0.339804121805126	2
ENSG00000135002.11	RFK	9	76394031	9_36	0	0.02285891177504	6.51646203785132	4.6878790135967e-07	-0.720669115079943	3
ENSG00000187210.12	GCNT1	9	76418740	9_36	0	0.0188257799157056	4.72094170448039	2.79698790647557e-07	-0.219864929520356	1
ENSG00000106772.17	PRUNE2	9	76906040	9_37	0	0.0278154140590966	6.18832982646629	5.41711375647253e-07	0.735149467561801	1
ENSG00000197969.11	VPS13A	9	77177524	9_37	0	0.0289993339867697	6.57509800314705	6.00066287093172e-07	-0.772160691659969	1
ENSG00000148019.12	CEP78	9	78235705	9_37	0	0.0238274149780519	4.75394739091474	3.56484189867484e-07	-0.219039487350213	2
ENSG00000148057.15	IDNK	9	83623171	9_41	0	0.037719306128734	8.03375152964824	9.53654504141528e-07	-1.372758185998	1
ENSG00000135018.13	UBQLN1	9	83708242	9_41	0	0.0263789480266223	4.71099803098407	3.91092392897804e-07	0.338760106640826	2
ENSG00000165113.12	GKAP1	9	83829665	9_41	0	0.0609477235930546	12.5237753435412	2.40215889644084e-06	-1.74193679363842	2
ENSG00000165118.14	C9orf64	9	83960023	9_41	0	0.127079319818637	19.5259456765999	7.80900915613327e-06	-2.53636599624906	1
ENSG00000178966.16	RMI1	9	83980816	9_41	0	0.0288560141418773	5.54352680057547	5.03421161506328e-07	-0.740427102594591	1
ENSG00000197506.7	SLC28A3	9	84365481	9_42	0	0.0778259008350402	14.058947377866	3.44338779204935e-06	-1.63222514807396	1
ENSG00000135049.15	AGTPBP1	9	85741753	9_43	0	0.0214669290719549	5.37814297160072	3.63338348880535e-07	0.438268310419066	2
ENSG00000135040.15	NAA35	9	85928598	9_43	0	0.0351831373430439	9.96124203443676	1.10295305992966e-06	-1.19559868780762	1
ENSG00000135052.16	GOLM1	9	86099354	9_45	0	0.00623038612564286	4.74560792066251	9.30498742632243e-08	-0.191536834626363	2
ENSG00000135070.14	ISCA1	9	86282976	9_45	0	0.0091902336448173	8.321836767787	2.40688155774573e-07	-0.915584415584143	1
ENSG00000180447.6	GAS1	9	86947272	9_45	0	0.0260020801991958	17.9239031860345	1.46672824929313e-06	1.93473737133945	1
ENSG00000196730.12	DAPK1	9	87452588	9_45	0	0.00637722491364723	4.95981576288855	9.95419747672511e-08	-0.281629402109837	2
ENSG00000156345.17	CDK20	9	87974055	9_45	0	0.00618923543616523	4.68467346469099	9.12484091924206e-08	-0.143537486309335	2
ENSG00000106723.16	SPIN1	9	88388828	9_45	0	0.00638912530371927	4.97696222151439	1.00072494020948e-07	-0.394320214297987	1
ENSG00000123975.4	CKS2	9	89310800	9_45	0	0.00612692277919136	4.59163006735183	8.85356686407658e-08	0.0705252606078591	1
ENSG00000187742.14	SECISBP2	9	89308796	9_45	0	0.0267027446911513	18.1704377303262	1.52696916369066e-06	2.03425653074664	2
ENSG00000165023.6	DIRAS2	9	90643546	9_46	0	0.0268933765941497	4.78466094823325	4.04953796824456e-07	-0.194664964708078	1
ENSG00000165025.14	SYK	9	90801710	9_46	0	0.0380338017573117	8.00570273320888	9.58248552914629e-07	1.02828596065808	1
ENSG00000198000.11	NOL8	9	92325340	9_47	0	0.0216894749748856	11.1060765873935	7.58086350483186e-07	-1.49617380922422	2
ENSG00000106809.10	OGN	9	92409570	9_47	0	0.0156815657266063	8.10874056670557	4.00176703225741e-07	1.25393950959649	1
ENSG00000106823.12	ECM2	9	92536412	9_47	0	0.0120440716497002	5.67454285568971	2.15086515773905e-07	-0.442279421301673	2
ENSG00000127080.9	IPPK	9	92688000	9_47	0	0.0128255446787164	6.25406334129557	2.52433545470108e-07	-0.72708498484289	1
ENSG00000185963.13	BICD2	9	92763275	9_47	0	0.0265835384365363	12.9906152922802	1.08680463797965e-06	1.80877043631282	2
ENSG00000127084.17	FGD3	9	92947676	9_47	0	0.0168673106999778	8.78172229978452	4.66159477178538e-07	0.984236945370266	2
ENSG00000165233.17	CARD19	9	93118772	9_47	0	0.0107139393934761	4.59621514892224	1.54973880879327e-07	-0.0816152926982162	1
ENSG00000131669.9	NINJ1	9	93133817	9_47	0	0.0186333189874331	9.70162275226062	5.68910010381021e-07	-1.19863911249269	1
ENSG00000048828.16	FAM120A	9	93451247	9_47	0	0.0128133471886764	6.24530173582903	2.51840163897923e-07	-0.737952704796051	1
ENSG00000188938.15	FAM120AOS	9	93453834	9_47	0	0.0331511326808094	15.0403865289306	1.56915679862798e-06	1.69364297406467	2
ENSG00000197724.10	PHF2	9	93576100	9_47	0	0.0107044091150968	4.58801756078999	1.54559870207596e-07	-0.122473314656536	1
ENSG00000158079.14	PTPDC1	9	94031321	9_48	0	0.0213138715960546	4.98190691736259	3.34169591382524e-07	-0.38167470658866	1
ENSG00000130957.4	FBP2	9	94593188	9_48	0	0.0289304444615908	7.81289818582983	7.11338384565461e-07	-0.987174086036097	1
ENSG00000165140.9	FBP1	9	94638782	9_48	0	0.0241045343438218	6.12091285532954	4.64326976644924e-07	0.716190311326881	3
ENSG00000185920.15	PTCH1	9	95516952	9_48	0	0.0315960255009615	8.6313327361764	8.58260822018018e-07	1.07693600363745	1
ENSG00000182150.15	ERCC6L2	9	95876006	9_48	0	0.0212272388420081	4.94422560154645	3.30294056826343e-07	0.330526416541607	2
ENSG00000130948.9	HSD17B3	9	96302567	9_49	0	0.0151074241777491	5.47785371940746	2.60441283894928e-07	0.458137714469577	1
ENSG00000165244.6	ZNF367	9	96418316	9_49	0	0.0234521410775306	9.54270457142546	7.04308533866658e-07	-1.16971969387991	1
ENSG00000130956.13	HABP4	9	96450096	9_49	0	0.0180976783533298	7.14546621995616	4.06970012441543e-07	-0.821029446687332	2
ENSG00000081386.12	ZNF510	9	96778427	9_49	0	0.0138220378788257	4.65746480958028	2.02595891845001e-07	0.120876384013559	1
ENSG00000136943.10	CTSV	9	97040069	9_49	0	0.013715646101266	4.58619591526256	1.97960183427472e-07	-0.0740801241948229	1
ENSG00000197816.13	CCDC180	9	97307618	9_49	0	0.0138910453951456	4.70340023679667	2.05615495637761e-07	0.193134952132556	1
ENSG00000136842.13	TMOD1	9	97501517	9_49	0	0.0161547386539757	6.09653115052973	3.09950047623726e-07	-0.466234940058143	1
ENSG00000136925.14	TSTD2	9	97637852	9_49	0	0.137591759066715	26.2195644115698	1.13534243136229e-05	-3.02315169681252	1
ENSG00000136936.10	XPA	9	97695827	9_49	0	0.032599812995743	12.597897320645	1.29247498628687e-06	-1.93198650909664	1
ENSG00000136932.13	TRMO	9	97899768	9_49	0	0.0164522606117179	6.26502798342638	3.2438261398137e-07	-0.634878746631729	1
ENSG00000136938.8	ANP32B	9	97983331	9_49	0	0.0703097860777015	19.7921108449681	4.37942269660134e-06	2.13151955590909	1
ENSG00000095380.10	NANS	9	98056008	9_49	0	0.0199728828393152	8.05677872243278	5.06420367597064e-07	1.12556772115146	2
ENSG00000106785.14	TRIM14	9	98119243	9_49	0	0.0254820202443545	10.311700222088	8.26938303885903e-07	1.15771355180643	1
ENSG00000106789.12	CORO2A	9	98192853	9_49	0	0.0148879497706239	5.34283014856386	2.50331347157845e-07	0.642040213033563	1
ENSG00000095383.19	TBC1D2	9	98255708	9_49	0	0.0232715914612032	9.47115718934935	6.93646345208481e-07	-1.52497075771971	2
ENSG00000165138.17	ANKS6	9	98796162	9_49	0	0.0152808938978428	5.58322254067021	2.68499000018964e-07	0.615723035265408	1
ENSG00000106799.12	TGFBR1	9	99101816	9_50	0	0.0336256109818293	15.9755168529683	1.6905735724226e-06	2.12658663935883	1
ENSG00000119523.9	ALG2	9	99221864	9_50	0	0.0184950821734817	10.1322469217644	5.8975414761117e-07	-1.52442214086564	2
ENSG00000106803.9	SEC61B	9	99320953	9_50	0	0.0177610153501431	10.021874567335	5.60177584004122e-07	-1.58344982739894	1
ENSG00000119508.17	NR4A3	9	99821410	9_50	0	0.0106494993347851	4.6407630414271	1.55534793968206e-07	0.290996115700724	1
ENSG00000136874.10	STX17	9	99986606	9_50	0	0.0209653855851845	10.9677509286037	7.23651400833481e-07	-1.45590080209783	1
ENSG00000023318.7	ERP44	9	100098646	9_50	0	0.0107232388987089	4.68597924051974	1.58137662690269e-07	-0.188336181024263	1
ENSG00000119509.12	INVS	9	100097520	9_50	0	0.0114698740282492	5.43077106144635	1.96032968746423e-07	0.76663443805342	2
ENSG00000136891.13	TEX10	9	100352511	9_50	0	0.0149743978840304	7.43601425975325	3.50427803259342e-07	-0.488780255159029	2
ENSG00000066697.14	MSANTD3	9	100451665	9_50	0	0.010856772497176	4.77609246914564	1.63185827284597e-07	-0.388819931611193	1
ENSG00000241697.4	TMEFF1	9	100473508	9_50	0	0.0125524176264904	6.23739969186747	2.46399560149244e-07	0.823713403278852	2
ENSG00000170681.6	MURC	9	100577558	9_50	0	0.0116635435999132	5.39958769676957	1.98198375229979e-07	-0.397357315908763	1
ENSG00000136897.7	MRPL50	9	101398073	9_50	0	0.0172437019180055	8.99118560027172	4.8792878887614e-07	-1.28592422038925	1
ENSG00000136870.10	ZNF189	9	101396895	9_50	0	0.025045543949172	12.532088213985	9.87786042467638e-07	1.4872926854554	2
ENSG00000136872.17	ALDOB	9	101435495	9_50	0	0.0166176166606451	8.73703434412239	4.56921667332328e-07	-1.13921798506994	1
ENSG00000165152.8	TMEM246	9	101533487	9_50	0	0.0135954406473758	6.81988903041283	2.91796158458011e-07	0.739885022429678	1
ENSG00000155827.11	RNF20	9	101533571	9_50	0	0.0216077921816329	11.0905345159317	7.54174502928299e-07	-1.26160701696875	2
ENSG00000136824.18	SMC2	9	104093762	9_52	0	0.0221585633291849	5.78494744166345	4.03413093909457e-07	0.892590786823608	2
ENSG00000136783.9	NIPSNAP3A	9	104739839	9_52	0	0.0203152632373262	4.98143948095662	3.18483022578609e-07	0.232452803322768	2
ENSG00000165028.11	NIPSNAP3B	9	104764338	9_52	0	0.0205418532426954	5.08402342493072	3.28667028825294e-07	-0.383711185542761	1
ENSG00000106692.13	FKTN	9	105555753	9_53	0	0.0265933007018232	7.33780432116221	6.14111661234176e-07	0.879338437834939	2
ENSG00000095209.11	TMEM38B	9	105672019	9_53	0	0.0202119844398078	4.79721629121915	3.05145681982017e-07	0.417478916035441	1
ENSG00000148143.12	ZNF462	9	106861242	9_54	0	0.0234505617083527	6.68130401298883	4.93086891270792e-07	-0.953664307581382	2
ENSG00000119318.12	RAD23B	9	107282954	9_54	0	0.0233540232887245	6.64311299727169	4.88250079142706e-07	-0.94331490482503	2
ENSG00000136826.14	KLF4	9	107490391	9_54	0	0.0293035394596298	8.74694942718171	8.06650986898058e-07	-1.0174995875027	1
ENSG00000260230.2	FRRS1L	9	109158112	9_55	0	0.0115902397805807	5.78705441839148	2.11085771799651e-07	0.717606406795023	2
ENSG00000070061.14	IKBKAP	9	108911300	9_55	0	0.0184280356631851	10.0524532169441	5.8298862133709e-07	1.30048849719232	3
ENSG00000119326.14	CTNNAL1	9	109013487	9_55	0	0.0114851851960522	5.66291293862235	2.04685397663595e-07	-0.556442700238699	2
ENSG00000106771.12	TMEM245	9	109119120	9_55	0	0.0106171143444588	4.96073427470564	1.65753013422414e-07	0.381338254902926	3
ENSG00000095203.14	EPB41L4B	9	109319714	9_55	0	0.116749569490145	27.3986517672636	1.00668466752218e-05	2.81135719076001	1
ENSG00000165181.16	C9orf84	9	111794666	9_56	0	0.0131408569115105	9.5510779436507	3.94989043751449e-07	-1.26173266792331	3
ENSG00000188959.9	C9orf152	9	110207892	9_56	0	0.00775678315829365	4.87872822674038	1.1909602064198e-07	0.340124028011763	2
ENSG00000136810.12	TXN	9	110256475	9_56	0	0.046170995792112	21.6525828213405	3.14621156722644e-06	-2.09540926632247	2
ENSG00000165124.17	SVEP1	9	110580315	9_56	0	0.00772515205753643	4.74824764782063	1.15438153685726e-07	0.164637383155534	1
ENSG00000198121.13	LPAR1	9	111038651	9_56	0	0.00978032479156365	6.96712039886969	2.14444823237077e-07	0.822610768925353	1
ENSG00000136813.14	KIAA0368	9	111488579	9_56	0	0.00758023435116262	4.59435852393952	1.09601497714342e-07	-0.140485537523034	1
ENSG00000173258.12	ZNF483	9	111525084	9_56	0	0.0257421488818275	15.5189803311663	1.25723642244955e-06	-1.82092234830909	2
ENSG00000106853.18	PTGR1	9	111600028	9_56	0	0.0163169147401756	11.7931094330062	6.05585330601417e-07	1.64358234409511	1
ENSG00000242616.3	GNG10	9	111671370	9_56	0	0.00757469672271549	4.58854922081087	1.0938294638272e-07	0.197232234449805	1
ENSG00000148154.9	UGCG	9	111896127	9_56	0	0.0080139768503088	5.08567421988655	1.28264240470248e-07	-0.45796060307946	1
ENSG00000106868.16	SUSD1	9	112150472	9_57	0	0.047792364350986	12.5516751713186	1.88785737709953e-06	1.94404444256055	2
ENSG00000119471.14	HSDL2	9	112379698	9_57	0	0.0907793642766656	18.6027880242714	5.31464362562525e-06	-2.64829274609131	1
ENSG00000148158.16	SNX30	9	112755505	9_57	0	0.332395900548073	31.5806776284499	3.30358950012494e-05	-3.42538663489716	1
ENSG00000136866.13	ZFP37	9	113056970	9_58	0	0.0177403199971311	8.41745219658434	4.69949380740951e-07	-0.905531473252028	1
ENSG00000136867.10	SLC31A2	9	113150651	9_58	0	0.0189213896863314	8.97626864789015	5.34512475109451e-07	0.986922110023983	2
ENSG00000119321.8	FKBP15	9	113188426	9_58	0	0.0116830480241054	4.60461001966801	1.69300402172933e-07	-0.223866499757783	1
ENSG00000136868.10	SLC31A1	9	113214581	9_58	0	0.0165634614207668	7.73451373529106	4.03174530809634e-07	-1.04056508038236	1
ENSG00000176386.8	CDC26	9	113278160	9_58	0	0.0354729636488067	14.6766826811483	1.63845437424374e-06	1.91908087107252	1
ENSG00000136875.12	PRPF4	9	113277628	9_58	0	0.045113243279431	16.646215579247	2.36335269771088e-06	-2.02187628606501	1
ENSG00000165188.13	RNF183	9	113303333	9_58	0	0.0193590722261674	9.81842027991105	5.98184467687786e-07	1.41490192943077	1
ENSG00000119411.10	BSPRY	9	113346040	9_58	0	0.0127748182094044	5.35208387275412	2.15172424315411e-07	-0.513359195937399	1
ENSG00000119431.9	HDHD3	9	113375539	9_58	0	0.0116793359715441	4.7017858576	1.72818396297655e-07	0.31885596735113	1
ENSG00000148218.15	ALAD	9	113400480	9_58	0	0.0696988476318248	19.1996396233497	4.21141120707779e-06	1.90242337683926	2
ENSG00000148229.12	POLE3	9	113410387	9_58	1	0.270589279681185	20.6370579865814	1.75738673795701e-05	-4.2443792251096	1
ENSG00000157653.11	C9orf43	9	113406475	9_58	0	0.0117261795491241	4.76001576028914	1.75660414854922e-07	0.581442184688278	2
ENSG00000106927.11	AMBP	9	114078521	9_58	0	0.0166076883878487	7.96182199217902	4.16131531453986e-07	0.826982703109341	1
ENSG00000136883.13	KIF12	9	114089865	9_58	0	0.0213401174794691	10.1476112379021	6.81505869171786e-07	1.10897258324487	2
ENSG00000196739.14	COL27A1	9	114156395	9_58	0	0.0553242613413879	18.2840420478489	3.18344102869552e-06	2.23639627691784	1
ENSG00000106948.16	AKNA	9	114393898	9_59	0	0.171099244671007	23.5736223616479	1.26935584768013e-05	2.66668559699535	1
ENSG00000095397.13	WHRN	9	114420325	9_59	0	0.0232628462692809	4.6821679772265	3.4278263644571e-07	0.0103972929435722	4
ENSG00000136888.6	ATP6V1G1	9	114587373	9_59	0	0.024148440460895	5.02817874321431	3.82127919734287e-07	-0.363963107586256	1
ENSG00000157693.14	TMEM268	9	114610747	9_59	0	0.0403013521857459	9.78675017587766	1.24127238553081e-06	1.32760681649737	1
ENSG00000181634.7	TNFSF15	9	114772774	9_59	0	0.0248163382748711	5.28092103342605	4.12435792368885e-07	0.386031165014781	1
ENSG00000119401.10	TRIM32	9	116687467	9_60	0	0.388442262644744	24.9463389855819	3.04959571248898e-05	3.79105393287392	1
ENSG00000078725.12	BRINP1	9	119369860	9_61	0	0.0277602543603226	6.58820403084198	5.75571730564764e-07	-0.703182144462929	2
ENSG00000106780.8	MEGF9	9	120714674	9_62	0	0.106590338940116	24.7424796083806	8.29984606858197e-06	3.58216433613497	1
ENSG00000119403.13	PHF19	9	120895224	9_62	0	0.0338868710728851	13.9539211988935	1.48811573930809e-06	2.43530053367604	1
ENSG00000056558.10	TRAF1	9	120929191	9_62	0	0.0307038558573231	13.0371694855428	1.25975242694536e-06	1.86858812600835	2
ENSG00000106804.7	C5	9	121049439	9_62	0	0.0123127976498664	4.58724683970903	1.77753363001965e-07	0.150892316683776	1
ENSG00000119397.16	CNTRL	9	121074375	9_62	0	0.017108471941917	7.62212110820757	4.10389310969059e-07	1.19193479969777	2
ENSG00000148180.19	GSN	9	121208638	9_62	0	0.0454077574266683	16.680939356231	2.38374354984265e-06	-1.80841676912428	1
ENSG00000148175.12	STOM	9	121370640	9_62	0	0.012473674441186	4.7069358247812	1.84774338305343e-07	-0.496558797734339	1
ENSG00000185681.12	MORN5	9	122150933	9_63	0	0.171305722787391	28.361955945712	1.52903358036227e-05	3.05498736117642	2
ENSG00000119421.6	NDUFA8	9	122189556	9_63	0	0.0246455964738216	9.99389564184976	7.75145298534443e-07	1.3070794090077	1
ENSG00000119446.13	RBM18	9	122264840	9_63	0	0.0177383039848454	6.95162351052196	3.88067533431008e-07	-0.968833400244066	1
ENSG00000095303.14	PTGS1	9	122370243	9_63	0	0.014890376463035	5.33574788163263	2.50040265958419e-07	0.493537054499117	1
ENSG00000056586.15	RC3H2	9	122882743	9_63	0	0.0147535520855929	5.25052749432273	2.43785855927315e-07	-0.177985396823262	1
ENSG00000186130.4	ZBTB6	9	122913280	9_63	0	0.110580606143852	24.0911261780325	8.38387977949878e-06	3.24061593136247	2
ENSG00000171448.8	ZBTB26	9	122931599	9_63	0	0.0139829731606668	4.7556859917942	2.09277080961427e-07	-0.269075389277189	1
ENSG00000011454.16	RABGAP1	9	122940995	9_63	0	0.148467577354207	26.9466576145141	1.25905731283326e-05	-3.46515040158786	1
ENSG00000165209.18	STRBP	9	123268723	9_63	0	0.0212970540678346	8.6418694663388	5.79210210640264e-07	-1.48287941498764	1
ENSG00000119522.16	DENND1A	9	123952431	9_63	0	0.0159835887401352	5.98964579359934	3.01289787269311e-07	-0.677447260689326	1
ENSG00000119408.16	NEK6	9	124253473	9_64	0	0.00873574631577845	6.78259595559442	1.86468266742504e-07	-1.51387960753437	2
ENSG00000136930.12	PSMB7	9	124414882	9_64	2	0.314573422105044	21.4599292491961	2.12451247885211e-05	-4.46445119080173	2
ENSG00000185585.19	OLFML2A	9	124811750	9_64	0	0.0128598295838864	7.85439912111127	3.17875570980438e-07	-0.740672563996562	1
ENSG00000136950.13	ARPC5L	9	124855475	9_64	0	0.0224698663063846	12.4813880374582	8.8261712053914e-07	-1.30929675849609	1
ENSG00000136935.13	GOLGA1	9	124948033	9_64	0	0.0205518548257134	11.8178335279624	7.6435984762153e-07	-1.46845926838111	2
ENSG00000119414.11	PPP6C	9	125190546	9_64	0	0.0100996136335932	6.61108498051139	2.10129232053778e-07	0.823809434633704	1
ENSG00000136933.16	RABEPK	9	125200693	9_64	0	0.139190442419707	18.0062448776413	7.88753938844665e-06	-4.3817993413191	1
ENSG00000044574.7	HSPA5	9	125241708	9_64	0	0.0139048049728163	8.85022304074723	3.87282694623877e-07	0.67558612459007	1
ENSG00000119487.16	MAPKAP1	9	125707404	9_64	0	0.0324062898266766	16.2658164505428	1.65887687382004e-06	3.48431991979141	1
ENSG00000167081.16	PBX3	9	125747877	9_64	0	0.0104404569071856	6.49377972352054	2.1336640095222e-07	-1.38171232520704	1
ENSG00000136944.17	LMX1B	9	126637749	9_65	0	0.0311979499273553	10.3891857974557	1.0200384520573e-06	1.27946141435126	1
ENSG00000169155.9	ZBTB43	9	126803092	9_65	0	0.0196004262423033	6.08248100260047	3.75193452361517e-07	0.762826978912354	1
ENSG00000136828.18	RALGPS1	9	126914772	9_65	0	0.0365381989372269	11.8581701401725	1.36355853777799e-06	2.13043261704849	1
ENSG00000136859.9	ANGPTL2	9	127122859	9_65	0	0.0215550234312963	6.9616624532248	4.72248334560812e-07	-0.832152761953094	1
ENSG00000136895.18	GARNL3	9	127226197	9_65	0	0.304282342564362	32.4441834331284	3.10686636127954e-05	-3.53500390847705	1
ENSG00000196152.10	ZNF79	9	127424421	9_66	0	0.0158272849777925	6.26455875023388	3.1203684800215e-07	-0.578333856149998	2
ENSG00000197958.12	RPL12	9	127451019	9_66	0	0.014825339427339	5.61309067604089	2.6188804707018e-07	0.304661655988987	2
ENSG00000148356.13	LRSAM1	9	127451143	9_66	0	0.0174800835308998	8.20358667685496	4.51290559251501e-07	1.51592263071254	1
ENSG00000136854.19	STXBP1	9	127578821	9_66	0	0.0137580138672192	5.40782063757654	2.34146136077633e-07	0.875592376143123	1
ENSG00000167094.15	TTC16	9	127714388	9_66	0	0.562181696835111	22.6855784512878	4.01361335732391e-05	4.39475315860142	2
ENSG00000187024.13	PTRH1	9	127724636	9_66	0	0.0260426367199097	12.8991652251634	1.05719605087276e-06	-3.07584972012142	1
ENSG00000160404.17	TOR2A	9	127735312	9_66	0	0.0131947967939992	5.29708822005648	2.19962620969467e-07	1.03199484867983	2
ENSG00000136807.13	CDK9	9	127786547	9_66	0	0.0162381699140473	6.3314919205372	3.23557977602487e-07	0.412157057144133	1
ENSG00000136877.14	FPGS	9	127794995	9_66	0	0.093311604031196	22.1080814164541	6.4922567112345e-06	3.78506036214049	2
ENSG00000106992.17	AK1	9	127876188	9_66	0	0.013375676599551	5.24659537329779	2.20852492689099e-07	1.01361135822361	1
ENSG00000167103.11	PIP5KL1	9	127930514	9_66	0	0.0139639215586514	5.38661584550574	2.36718597195412e-07	0.649876895166513	1
ENSG00000136908.17	DPM2	9	127937040	9_66	0	0.111882962922249	23.9575310501812	8.43558085247094e-06	2.62969968419245	2
ENSG00000167106.11	FAM102A	9	127980555	9_66	0	0.0293887524452706	11.6325270795569	1.07588089734198e-06	1.59788485989892	2
ENSG00000171169.8	NAIF1	9	128067408	9_66	0	0.0130729050530298	4.62412579201008	1.90243891287644e-07	-0.387540353695195	1
ENSG00000148339.12	SLC25A25	9	128067408	9_66	0	0.0130729050530298	4.62412579201008	1.90243891287644e-07	-0.387540353695195	1
ENSG00000148334.14	PTGES2	9	128128781	9_66	0	0.0158647070678039	6.37426843255603	3.18252174493636e-07	-0.626358298605936	1
ENSG00000106976.20	DNM1	9	128195153	9_66	0	0.0179985348250965	7.5726832257434	4.28939376870053e-07	0.861597214821231	1
ENSG00000148337.20	CIZ1	9	128204539	9_66	0	0.0174627973175848	7.28593047828486	4.00412668958698e-07	-0.965666263369597	2
ENSG00000167112.9	TRUB2	9	128309444	9_66	0	0.0619586049568474	19.3329996914649	3.76972655108772e-06	2.24893151759952	1
ENSG00000167113.10	COQ4	9	128322917	9_66	0	0.0135087887302059	4.91400749171122	2.08910946909168e-07	-0.280352034764915	1
ENSG00000167114.12	SLC27A4	9	128338712	9_66	0	0.0185682182361338	7.71048976738365	4.50568857381044e-07	-0.964234832853934	3
ENSG00000167118.10	URM1	9	128371620	9_66	0	0.0162243048735766	6.75580688432431	3.449469418427e-07	1.11641401270288	2
ENSG00000167123.18	CERCAM	9	128420824	9_66	0	0.0151916658137382	6.02733743713876	2.88164102077851e-07	-0.888280822608502	2
ENSG00000119392.14	GLE1	9	128504533	9_66	0	0.013086697620495	4.59875248286493	1.89399608422723e-07	0.0568327960917768	2
ENSG00000119333.11	WDR34	9	128656510	9_66	0	0.0149414903743168	5.9235022109039	2.78536072768446e-07	-0.666250613544155	1
ENSG00000160447.6	PKN3	9	128703202	9_66	0	0.118109216654114	24.5911700796466	9.14054216379698e-06	2.51415393171265	1
ENSG00000160445.10	ZER1	9	128772054	9_66	0	0.0254405182926101	10.6663864129069	8.53988930599161e-07	-1.15342648303247	1
ENSG00000167136.6	ENDOG	9	128818208	9_66	0	0.0330982562745787	13.1450650808826	1.36923133239257e-06	1.51784750053061	2
ENSG00000136802.11	LRRC8A	9	128881625	9_66	0	0.0261643013339558	10.9929365660363	9.05173514287263e-07	1.36597228045388	1
ENSG00000175287.18	PHYHD1	9	128922557	9_66	0	0.0204206997370776	8.59429141210783	5.52318599859006e-07	-0.989442466532108	2
ENSG00000095319.14	NUP188	9	128948568	9_66	0	0.0218511951624787	9.22561126297137	6.34423586171532e-07	-1.0677083747291	1
ENSG00000148343.18	MIGA2	9	129036982	9_66	0	0.0162167517736125	6.61411530692679	3.37555046150426e-07	-0.710819154037248	1
ENSG00000119383.19	PTPA	9	129110977	9_66	0	0.0447529114245452	15.8338837728935	2.23006601960903e-06	-1.9096275452113	2
ENSG00000095321.16	CRAT	9	129089431	9_66	0	0.0564912550145837	18.0535553129754	3.20961497606698e-06	-2.09681230494357	2
ENSG00000148335.14	NTMT1	9	129609226	9_67	0	0.0274218988609113	4.7289829603586	4.08107191267227e-07	-0.0909324858709626	1
ENSG00000179058.6	C9orf50	9	129620317	9_67	0	0.0270901571729925	4.61609747550803	3.93545969955898e-07	-0.0947199427535386	2
ENSG00000148331.11	ASB6	9	129642439	9_67	0	0.0273365894730412	4.70008415854103	4.04351388592372e-07	0.14401884077965	1
ENSG00000136816.15	TOR1B	9	129800819	9_67	0	0.0270633573940532	4.60691631308786	3.92374675584228e-07	0.137050207531512	3
ENSG00000136827.11	TOR1A	9	129811257	9_67	0	0.0303359121189991	5.66621619878328	5.40952550254407e-07	0.520521591182549	2
ENSG00000136878.12	USP20	9	129834742	9_67	0	0.0455304784168009	9.44807548326892	1.35380009967233e-06	-1.17742828313988	1
ENSG00000136819.15	C9orf78	9	129834783	9_67	0	0.0336246063782495	6.62267978523101	7.00809434177328e-07	0.799737577731438	3
ENSG00000187239.16	FNBP1	9	130042770	9_67	0	0.0491612127504291	10.1657434148944	1.57278987765975e-06	-1.29391637512875	1
ENSG00000148357.16	HMCN2	9	130265656	9_67	0	0.0346016935066897	6.88911072268512	7.50186930015043e-07	-0.809860831204285	1
ENSG00000107164.15	FUBP3	9	130578930	9_68	0	0.0333201785521347	10.1730494652335	1.06676178616565e-06	1.0961462127325	1
ENSG00000130713.15	EXOSC2	9	130691251	9_68	0	0.019226672495894	5.07675167984996	3.07184305756827e-07	0.311686987970434	1
ENSG00000097007.17	ABL1	9	130713635	9_68	0	0.0207976770029827	5.8030263280399	3.79820449814569e-07	-0.509184529666298	1
ENSG00000188710.2	QRFP	9	130945216	9_68	0	0.0670334947971226	16.7137116843007	3.52593045321279e-06	-1.86717108801534	1
ENSG00000050555.17	LAMC3	9	131009433	9_68	0	0.0432321949409413	12.5992919740626	1.71420358749382e-06	1.522332442128	1
ENSG00000126878.12	AIF1L	9	131101000	9_68	0	0.0183740086332684	4.65750996973416	2.69318807610381e-07	0.00252539068007842	1
ENSG00000126883.16	NUP214	9	131125771	9_68	0	0.0335814401277599	10.2457239988906	1.08280672165983e-06	1.1317190286732	1
ENSG00000160539.4	PLPP7	9	131289981	9_69	0	0.0535219367090823	13.4049175450384	2.25790123314266e-06	1.61547676468921	1
ENSG00000130723.18	PRRC2B	9	131354037	9_69	0	0.0257520727619051	6.58938780462789	5.3403070992399e-07	-0.723566096373316	2
ENSG00000130714.15	POMT1	9	131507772	9_69	0	0.0330066135797866	8.89303290803157	9.23761465623482e-07	1.00825429165374	1
ENSG00000107263.18	RAPGEF1	9	131718196	9_69	0	0.0271701413911334	7.0860382563989	6.05904760693299e-07	-0.662612173459109	1
ENSG00000107290.13	SETX	9	132275520	9_69	0	0.115589414166767	20.7114606206276	7.53421074062454e-06	2.19227327410848	1
ENSG00000125482.12	TTF1	9	132406668	9_69	0	0.0259899770639472	6.67461824493064	5.45935456662547e-07	0.809763622197594	1
ENSG00000125485.17	DDX31	9	132660542	9_70	0	0.0502519654793407	16.5947120455934	2.62441038304713e-06	1.90340615327327	1
ENSG00000165698.15	SPACA9	9	132877828	9_70	0	0.015789065596423	5.84577635756272	2.9047422336643e-07	-0.629792724124433	1
ENSG00000165695.9	AK8	9	132878623	9_70	0	0.0169467320285632	6.49908716286059	3.46614955529351e-07	0.775708460577933	2
ENSG00000165699.13	TSC1	9	132944194	9_70	0	0.016269781622655	6.12265795023661	3.13495055296116e-07	0.745330593629473	1
ENSG00000148308.17	GTF3C5	9	133030719	9_70	0	0.0137947340610961	4.59983340110047	1.99693720593693e-07	0.0298711842589012	1
ENSG00000160271.14	RALGDS	9	133102124	9_70	0	0.0160504260388346	5.99734114537099	3.02938375231898e-07	-0.588868285620755	1
ENSG00000148288.11	GBGT1	9	133163943	9_70	0	0.0192183240211813	7.66132240602333	4.63370331859529e-07	0.910742244793855	2
ENSG00000175164.13	ABO	9	133274987	9_70	0	0.0137747546593259	4.58646494236744	1.98824969425124e-07	-0.0178859196204343	1
ENSG00000148296.6	SURF6	9	133335560	9_70	0	0.0140012069382812	4.73686758538301	2.0872078180663e-07	-0.274616338296773	1
ENSG00000148303.16	RPL7A	9	133348656	9_70	0	0.0137801478007155	4.59007537749881	1.9905938908199e-07	-0.0585244913842656	1
ENSG00000148290.9	SURF1	9	133318693	9_70	0	0.0146044817979548	5.12604263264924	2.35601113830404e-07	-0.405457324734584	6
ENSG00000148291.9	SURF2	9	133356661	9_70	0	0.0138050407459207	4.60672193635183	2.00142198167336e-07	-0.0403109125686019	1
ENSG00000148248.13	SURF4	9	133376399	9_70	0	0.0161042210213748	6.02822855201989	3.05519127907408e-07	0.704824855217736	1
ENSG00000198870.7	STKLD1	9	133376399	9_70	0	0.016693250791741	6.35991509765648	3.34119028365841e-07	0.763561592922461	2
ENSG00000160323.18	ADAMTS13	9	133413715	9_70	0	0.0142666336543664	4.91010869655485	2.20455830538299e-07	-0.248636917255713	3
ENSG00000148300.11	REXO4	9	133412734	9_70	0	0.0148198696489005	5.26112528959343	2.45375954349303e-07	-0.525174691593612	1
ENSG00000123454.10	DBH	9	133654270	9_70	0	0.0137763712291078	4.58754739561509	1.98895233272028e-07	-0.00798832916995152	2
ENSG00000123453.17	SARDH	9	133730751	9_70	0	0.0138890862160705	4.66270585583696	2.03807736903064e-07	-0.167761150214561	3
ENSG00000160293.16	VAV2	9	133794051	9_70	0	0.0386598953957257	14.1452141217401	1.72099327875216e-06	1.61132078534484	1
ENSG00000235106.9	LINC00094	9	134021166	9_70	0	0.0138579376744621	4.64198604570954	2.02447029170886e-07	0.00889364832558928	2
ENSG00000196363.9	WDR5	9	134136471	9_70	0	0.0139273045020506	4.68805176563482	2.05479472992856e-07	-0.151516867567352	1
ENSG00000186350.9	RXRA	9	134317601	9_71	0	0.0180179993023192	4.75831431629638	2.69816600361423e-07	0.211911486161942	1
ENSG00000165643.10	SOHLH1	9	135713346	9_72	0	0.0145853024823984	7.48905962226303	3.43757119971496e-07	-0.328171633496919	1
ENSG00000160339.15	FCN2	9	134880946	9_72	0	0.0140328891506469	7.66862408069837	3.38667496435676e-07	-0.900028332123643	2
ENSG00000085265.10	FCN1	9	134918015	9_72	0	0.0130615167925656	7.05851077409218	2.90145386073221e-07	-0.793686596899576	1
ENSG00000130558.19	OLFM1	9	135075855	9_72	0	0.0452620601315223	18.3954648278483	2.62031834433358e-06	1.95152756170097	1
ENSG00000196422.10	PPP1R26	9	135480543	9_72	0	0.0144725527375902	8.09493237174526	3.68695077504325e-07	0.971485033001432	1
ENSG00000122140.10	MRPS2	9	135500019	9_72	0	0.0117844983023339	6.02724856250383	2.23531727224742e-07	0.598039842420136	1
ENSG00000160345.12	C9orf116	9	135501282	9_72	0	0.0113422907037718	5.70764330686545	2.03735435651181e-07	-0.552180317614086	1
ENSG00000130559.18	CAMSAP1	9	135907852	9_72	0	0.0125986563242673	6.58871139284595	2.6123639815156e-07	-0.494083806791563	1
ENSG00000130560.8	UBAC1	9	135966523	9_72	0	0.0144383806065052	7.68597848075941	3.49242126420479e-07	0.677381598299111	1
ENSG00000238227.7	C9orf69	9	136118869	9_73	0	0.028786435894577	8.041912199024	7.28544691764765e-07	-0.886729480789028	1
ENSG00000165661.16	QSOX2	9	136245358	9_73	0	0.0366726812446242	10.2925551652773	1.18788620998925e-06	-1.31555404283981	2
ENSG00000160360.12	GPSM1	9	136327839	9_73	0	0.0228359974321669	5.89567412917592	4.23703869266017e-07	0.557301013901462	1
ENSG00000213221.4	DNLZ	9	136363762	9_73	0	0.0302721693366114	8.50909364556082	8.10654543261458e-07	-1.45320433665026	1
ENSG00000187796.13	CARD9	9	136373386	9_73	0	0.18484763720067	25.725930381917	1.49655942832704e-05	2.8093172626544	1
ENSG00000165684.4	SNAPC4	9	136400185	9_73	0	0.0329032859732925	9.2834793152159	9.61300171628664e-07	1.42453176905669	2
ENSG00000165689.16	SDCCAG3	9	136418520	9_73	0	0.0564792040867588	14.3289925965377	2.54690766195708e-06	1.46459704298796	1
ENSG00000148384.12	INPP5E	9	136430228	9_73	0	0.0198990618145934	4.62200302413014	2.89448831122199e-07	0.0694354392806397	1
ENSG00000148396.18	SEC16A	9	136481974	9_73	0	0.0324044913160096	9.1414756576477	9.32245915279613e-07	-1.008139702352	2
ENSG00000172889.15	EGFL7	9	136659271	9_74	0	0.0276985105354073	10.0202162362108	8.73458917860181e-07	0.0499200788032093	1
ENSG00000165716.10	FAM69B	9	136719718	9_74	0	0.0270775977846983	10.3012248511496	8.7782505714851e-07	1.24649346541692	1
ENSG00000187922.13	LCN10	9	136743972	9_74	0	0.0206892086270127	8.29940569708442	5.40380722027724e-07	1.13921257866693	2
ENSG00000267206.5	LCN6	9	136748547	9_74	0	0.0610403313589596	17.5033255615777	3.36237716020082e-06	2.0140997046413	2
ENSG00000244187.7	TMEM141	9	136791270	9_74	0	0.0140255672216917	4.97096549703439	2.19416941204095e-07	-0.184307289577276	1
ENSG00000213213.13	CCDC183	9	136795488	9_74	0	0.0146237230170014	5.65730128365433	2.60361181907662e-07	0.671531683007008	2
ENSG00000177943.13	MAMDC4	9	136850072	9_74	0	0.0280309477456012	11.6195872701772	1.02503208014939e-06	1.52783822249375	1
ENSG00000107223.12	EDF1	9	136865807	9_74	0	0.0664175549655401	19.2160884910993	4.01658394097406e-06	2.14010125042488	1
ENSG00000127191.17	TRAF2	9	136900113	9_74	0	0.0475439368864604	15.0391723755681	2.25023591284015e-06	1.38709772233489	1
ENSG00000015171.19	ZMYND11	10	139418	10_1	0	0.0419497831052077	12.3744440914902	1.63367021559298e-06	-1.4845851879466	1
ENSG00000180525.11	PRR26	10	649961	10_1	0	0.0280141154799254	8.61839386876272	7.59822633518382e-07	1.01157721645836	1
ENSG00000151240.16	DIP2C	10	687996	10_1	0	0.123522479198089	22.6005532716746	8.78565296224667e-06	-2.39571459437	1
ENSG00000107937.18	GTPBP4	10	988288	10_3	0	0.0200075785586734	6.56575198326348	4.13416663840297e-07	0.815942095189793	2
ENSG00000185736.15	ADARB2	10	1240765	10_3	0	0.0304480384143662	10.5144604123089	1.00752372760159e-06	-1.40942595494873	2
ENSG00000067057.16	PFKP	10	3066315	10_4	0	0.0237417830520915	6.43938998505123	4.81135091967047e-07	-0.745644324673002	1
ENSG00000107959.15	PITRM1	10	3148307	10_4	0	0.0201013294510549	4.89905855676381	3.0991770378821e-07	-0.29561310040327	3
ENSG00000067082.14	KLF6	10	3785667	10_5	0	0.0254006842715933	5.71200404054041	4.56607347796825e-07	-0.49784033535599	1
ENSG00000165568.17	AKR1E2	10	4822754	10_6	0	0.072220592989292	16.8866212837255	3.83806908078657e-06	1.85359876695053	2
ENSG00000187134.13	AKR1C1	10	5081315	10_6	0	0.0217684098395089	5.69422609546951	3.90095002313132e-07	0.467665492189298	1
ENSG00000151632.17	AKR1C2	10	4937932	10_6	0	0.0194667341783444	4.66061414188708	2.85525710480272e-07	0.206325806052563	3
ENSG00000196139.13	AKR1C3	10	5035349	10_6	0	0.0217155203454087	5.67171750797214	3.87608958306677e-07	-0.487429032024331	2
ENSG00000178462.11	TUBAL3	10	5404831	10_6	0	0.0200582141821133	4.93736326817488	3.11670946480455e-07	0.359329017842485	2
ENSG00000173848.18	NET1	10	5412495	10_6	0	0.0209783998057183	5.35221564491522	3.53358005392385e-07	0.491735338945224	1
ENSG00000178372.7	CALML5	10	5501383	10_6	0	0.045789989436939	12.6053933569721	1.81650216414023e-06	1.53034408764856	1
ENSG00000196372.12	ASB13	10	5599385	10_6	0	0.0269377338944469	7.66789859373093	6.50049446576683e-07	-0.955333132367737	2
ENSG00000108021.19	FAM208B	10	5685329	10_6	0	0.0206516500167527	5.20700814846694	3.38416856802806e-07	0.36110620955029	1
ENSG00000057608.16	GDI2	10	5813440	10_6	0	0.0200448117329355	4.93118097536303	3.11072698603905e-07	-0.32025123879283	1
ENSG00000134461.15	ANKRD16	10	5890224	10_6	0	0.0289865944897857	8.34796479135333	7.61529580184569e-07	1.02042877305675	1
ENSG00000134470.20	IL15RA	10	5977316	10_7	0	0.0221889501897382	5.62780137720614	3.92992706422475e-07	0.532635924830682	2
ENSG00000134453.15	RBM17	10	6089281	10_7	0	0.0547121556739915	14.0288506848877	2.41554366773906e-06	-1.54916265859649	1
ENSG00000170525.19	PFKFB3	10	6145133	10_7	0	0.0225131896684286	5.76207489559859	4.08248786823461e-07	-0.578264689930104	1
ENSG00000065675.14	PRKCQ	10	6579811	10_7	0	0.0254870085586255	6.91117727074519	5.543446636381e-07	0.70353145583168	1
ENSG00000198879.11	SFMBT2	10	7410781	10_8	0	0.103268070551917	23.2743521398541	7.56401945790962e-06	2.45472234646516	1
ENSG00000123243.14	ITIH5	10	7668252	10_8	0	0.0256847771460838	10.3733989483106	8.3850538540751e-07	-1.2666584922865	1
ENSG00000151657.11	KIN	10	7779831	10_8	0	0.0143958210476652	4.9905990786937	2.26098715539434e-07	-0.328477759086091	1
ENSG00000165629.19	ATP5C1	10	7788101	10_8	0	0.018547676695856	7.29844616362848	4.26018932334736e-07	-0.895289359010988	1
ENSG00000048740.18	CELF2	10	10798886	10_10	0	0.00841365997899879	4.60388252426996	1.21904058304418e-07	0.415916319663032	1
ENSG00000134463.14	ECHDC3	10	11742481	10_10	0	0.0145501952885211	9.38644266002902	4.29812288021324e-07	1.03086115503368	5
ENSG00000148426.12	PROSER2	10	11823292	10_10	0	0.0702463642420544	24.4507745517461	5.40537023975248e-06	2.39988662359653	1
ENSG00000151461.19	UPF2	10	12042688	10_10	0	0.0268960947696391	14.9251732170101	1.26333224223136e-06	1.67632717254099	1
ENSG00000181192.11	DHTKD1	10	12068086	10_10	0	0.0429979106182428	20.0944155058705	2.71914085061794e-06	2.39951743887473	1
ENSG00000065665.20	SEC61A2	10	12151645	10_10	0	0.0190387545279462	14.7067746780234	8.81180639717211e-07	2.63192999458518	1
ENSG00000165609.12	NUDT5	10	12196611	10_10	0	0.00860968541114859	4.99305974206744	1.3528916589019e-07	-0.572666522603763	1
ENSG00000151468.10	CCDC3	10	13100327	10_11	0	0.022754884092869	4.79567185513028	3.43425911903308e-07	-0.206347792607827	1
ENSG00000123240.16	OPTN	10	13099608	10_11	0	0.0255969023068334	5.88580700828697	4.7413542233299e-07	0.552182274527814	1
ENSG00000107537.13	PHYH	10	13299185	10_12	0	0.0198902757251929	7.37986540915927	4.61953453939184e-07	-0.869521241462029	2
ENSG00000165626.16	BEND7	10	13529814	10_12	0	0.0252229337966264	9.57842056109219	7.603236078497e-07	-1.12061163664583	1
ENSG00000165630.13	PRPF18	10	13607549	10_12	0	0.0185205750396068	6.72033063783965	3.91700459692334e-07	-0.738629149194695	1
ENSG00000187522.14	HSPA14	10	14838395	10_12	0	0.0217012358111439	8.18587583509289	5.59060222115521e-07	-0.953118644512846	1
ENSG00000284024.1	RP11-398C13.8	10	14838395	10_12	0	0.0217012358111439	8.18587583509289	5.59060222115521e-07	-0.953118644512846	1
ENSG00000185267.9	CDNF	10	14838396	10_12	0	0.0191090010967665	7.0094090903877	4.21529881593634e-07	-0.859825626288539	2
ENSG00000152457.17	DCLRE1C	10	14929915	10_12	0	0.0148018646458253	4.65072279201402	2.16643596217974e-07	0.165427561756068	1
ENSG00000197889.9	MEIG1	10	14959141	10_12	0	0.061131377459382	17.8348661350354	3.43117610994165e-06	-1.85197974029078	1
ENSG00000152463.14	OLAH	10	15031742	10_13	0	0.0215724712714576	4.587834392474	3.11470274583012e-07	-0.0260322267785164	1
ENSG00000176244.6	ACBD7	10	15088561	10_13	0	0.0391511145114773	10.1207281297669	1.24699543026377e-06	1.30618487290921	2
ENSG00000152464.14	RPP38	10	15097466	10_13	0	0.036998583606166	9.59389518859446	1.11709225767105e-06	1.25171323664935	1
ENSG00000152465.17	NMT2	10	15158783	10_13	0	0.041844896196383	10.7412782529982	1.41451460410625e-06	-1.31839901534955	2
ENSG00000148468.16	FAM171A1	10	15346904	10_13	0	0.0391542284935849	10.1214670038358	1.24718565858641e-06	-1.48842124117795	2
ENSG00000148481.13	MINDY3	10	15860304	10_13	0	0.0226288296474672	5.03027716608005	3.5823084861487e-07	0.426710864708098	2
ENSG00000165983.14	PTER	10	16432376	10_13	0	0.0217122227634242	4.64758483735101	3.17570816733944e-07	0.151407811080858	1
ENSG00000165985.9	C1QL3	10	16513863	10_14	0	0.00526772744410087	5.93690032838844	9.84219641381171e-08	0.478122146241749	2
ENSG00000107611.14	CUBN	10	17124824	10_14	0	0.00582677493874872	7.06047817140156	1.29470651084502e-07	-0.984693698048399	2
ENSG00000107614.21	TRDMT1	10	17201797	10_14	0	0.00810610859260752	10.0520937233444	2.56435366052034e-07	1.29876777173691	3
ENSG00000165996.13	HACD1	10	17645554	10_14	0	0.0045224464631195	4.64824840718381	6.6156380623908e-08	-0.313186838220648	1
ENSG00000136738.14	STAM	10	17643728	10_14	0	0.00745070770345579	8.88044810812071	2.08229080135307e-07	0.873703857892679	1
ENSG00000148483.8	TMEM236	10	17731229	10_14	0	0.00587231177723591	7.2585634131373	1.34143228462206e-07	0.958482954525683	1
ENSG00000165995.18	CACNB2	10	18140186	10_14	0	0.00453358930858627	4.68079444487717	6.67837372652591e-08	0.370421812768911	1
ENSG00000241058.3	NSUN6	10	18657010	10_16	0	0.0248995719628216	28.3791472049526	2.22382288837662e-06	-3.81444534771405	2
ENSG00000165997.4	ARL5B	10	18659912	10_16	0	0.00679109008957624	12.5688025096556	2.68622488343697e-07	-2.19035781985919	1
ENSG00000204740.10	MALRD1	10	19048811	10_16	0	0.0241857200957509	22.875712828649	1.7411758387447e-06	-2.16358901563263	2
ENSG00000204682.5	CASC10	10	21497254	10_16	0	0.00407431618973053	6.52667878189494	8.36866035557233e-08	-0.719535733523343	2
ENSG00000180592.16	SKIDA1	10	21526076	10_16	0	0.14813554623291	38.1477525795635	1.77843179501487e-05	-3.78528060648957	2
ENSG00000136770.10	DNAJC1	10	22003552	10_16	0	0.00500835929379928	8.24450336284282	1.29947805661151e-07	0.682483938103316	1
ENSG00000150867.13	PIP4K2A	10	22713762	10_17	0	0.0253269421877973	7.46705484715006	5.95170057424552e-07	0.908616223284546	2
ENSG00000148450.12	MSRB2	10	23121398	10_18	0	0.0146578095820714	4.87138113535873	2.24714014878752e-07	0.281878642215165	1
ENSG00000120549.17	KIAA1217	10	23694414	10_18	0	0.046501187436654	15.5805182375092	2.28010536113667e-06	1.5878247207657	1
ENSG00000107863.17	ARHGAP21	10	24724121	10_18	0	0.0316032560202353	11.9816935521557	1.19167824444312e-06	1.41032140588011	1
ENSG00000185875.12	THNSL1	10	25016613	10_18	0	0.0226594475577252	8.89666886476479	6.34432931071157e-07	-1.04607250501623	2
ENSG00000151023.16	ENKUR	10	25062649	10_18	0	0.0145020446884798	4.77281168271723	2.1782740205462e-07	-0.207900378250148	1
ENSG00000095777.14	MYO3A	10	25955167	10_19	0	0.0238500991488277	4.95309177256982	3.71771023713417e-07	0.422704483032646	1
ENSG00000148459.15	PDSS1	10	26709429	10_20	0	0.00785187621120098	6.37985918743183	1.57649831582318e-07	1.32197694441789	1
ENSG00000136754.16	ABI1	10	26860493	10_20	0	0.144343087362392	27.6567200126138	1.25633551519034e-05	3.40888752937074	2
ENSG00000107890.16	ANKRD26	10	27100268	10_20	0	0.00782543766141941	5.95761868138691	1.46720335862652e-07	-0.591242754828902	3
ENSG00000136758.18	YME1L1	10	27154946	10_20	0	0.00725901657443229	5.39744201438586	1.23303313386973e-07	0.538701023415856	1
ENSG00000120539.14	MASTL	10	27154694	10_20	0	0.0157431898739745	11.8651656283277	5.87862168132955e-07	-1.39304184480384	1
ENSG00000107897.18	ACBD5	10	27242327	10_20	0	0.00682219832429931	4.83725446338495	1.03856156946299e-07	-0.273926992606909	1
ENSG00000095739.10	BAMBI	10	28678252	10_20	0	0.0162516469463818	12.8120588831011	6.5527753426995e-07	1.42784002724177	2
ENSG00000197321.14	SVIL	10	29736976	10_22	0	0.0345516431757923	10.3629516794144	1.1268371402881e-06	-1.26084352192352	2
ENSG00000107951.14	MTPAP	10	30374598	10_23	0	0.0267770952100553	6.80785740650683	5.7369740727265e-07	-0.627812523359634	1
ENSG00000183621.15	ZNF438	10	31031624	10_23	0	0.033878968674541	8.99230732631384	9.58760859721773e-07	0.954422784239564	2
ENSG00000170759.10	KIF5B	10	32056417	10_24	0	0.206574124168102	26.9413402354501	1.75147559528848e-05	-3.98831764965304	2
ENSG00000120616.15	EPC1	10	32378193	10_24	0	0.0114009933357938	4.98910891547418	1.79008910971602e-07	-0.680867952656032	2
ENSG00000216937.13	CCDC7	10	32445936	10_24	0	0.0116979631648447	5.25370590962447	1.93412697274351e-07	-0.630743956700457	2
ENSG00000150093.18	ITGB1	10	33005405	10_24	0	0.0441173181757946	16.9467145567459	2.35290066571728e-06	2.5548367699886	2
ENSG00000099250.17	NRP1	10	33335979	10_24	0	0.0669644885362171	21.3177904514371	4.49257895825934e-06	2.2609729939886	1
ENSG00000148498.15	PARD3	10	34815715	10_25	0	0.129735987749267	18.8153231639535	7.68212055708873e-06	2.29466334746552	1
ENSG00000108094.14	CUL2	10	35089731	10_26	0	0.0371490029350362	9.19948151399376	1.07552246632353e-06	-1.78419536414566	1
ENSG00000095794.19	CREM	10	35126625	10_26	0	0.0358897036939764	8.87840683721412	1.0027989912391e-06	-1.74804683881239	1
ENSG00000198105.13	ZNF248	10	37857628	10_28	0	0.0330975861605061	5.4991850336022	5.72800815921167e-07	0.877767443471959	2
ENSG00000175395.15	ZNF25	10	37974411	10_28	0	0.0299999994529685	4.58616079134139	4.32991626325608e-07	0.307526701586188	2
ENSG00000189180.15	ZNF33A	10	38010204	10_28	0	0.0304633557576784	4.72854008776214	4.53329301623086e-07	-0.59411155692359	1
ENSG00000075407.18	ZNF37A	10	38094154	10_28	0	0.049530061236384	9.25884981331892	1.44322777441722e-06	-2.35369315413751	2
ENSG00000196693.14	ZNF33B	10	42638622	10_29	0	0.0403915385735234	6.75668693026417	8.58881338308838e-07	0.51602576700994	2
ENSG00000165733.7	BMS1	10	42782411	10_29	0	0.0724263290079689	12.2359998981275	2.7889768637476e-06	1.51269802626217	1
ENSG00000165731.18	RET	10	43076540	10_29	0	0.0841852946914485	13.6619963201044	3.61958995412009e-06	1.82927782562492	1
ENSG00000169826.7	CSGALNACT2	10	43137800	10_29	0	0.050528694278954	8.8491909751545	1.40718312090378e-06	-1.35581546419287	1
ENSG00000198915.11	RASGEF1A	10	43258860	10_29	0	0.0320821946574545	4.61275397221384	4.65729057206238e-07	-0.148599103391125	2
ENSG00000150201.14	FXYD4	10	43361164	10_29	0	0.0454563408571348	7.85949280932576	1.12434079226355e-06	1.09611652823433	3
ENSG00000243660.9	ZNF487	10	43436720	10_30	0	0.0327921384245499	7.21535837158846	7.44623295076895e-07	0.93026808030935	1
ENSG00000198298.12	ZNF485	10	43606612	10_30	0	0.0435277459024688	9.85367576390077	1.34981241733035e-06	-1.18601297765032	1
ENSG00000277288.3	C10orf142	10	44292181	10_31	0	0.0427186809584506	12.9104352937805	1.73567214370151e-06	1.43567232884978	1
ENSG00000107551.20	RASSF4	10	44957169	10_31	0	0.0183995216213021	5.09304888330475	2.94912614937072e-07	0.522004188641155	1
ENSG00000165512.4	ZNF22	10	45000672	10_31	0	0.0225089062397543	6.95739801869932	4.92844841215391e-07	-1.14168499180662	1
ENSG00000256574.6	OR13A1	10	45315262	10_31	0	0.035655075288093	11.2258597696329	1.25965015471036e-06	2.0049643515939	1
ENSG00000012779.10	ALOX5	10	45374447	10_31	0	0.0372947295833432	11.644444536478	1.36670635188286e-06	-1.95311451308772	1
ENSG00000165406.15	MARCH8	10	45590969	10_31	0	0.0174424006345172	4.59948957072776	2.52478772279553e-07	-0.0142960649637183	1
ENSG00000172671.19	ZFAND4	10	45670996	10_31	0	0.019614741724891	5.68420356833887	3.50882081436176e-07	0.49773927939582	2
ENSG00000172661.17	WASHC2C	10	45729626	10_31	0	0.018298531683824	5.04218467333124	2.90364797927464e-07	-0.223853845703222	2
ENSG00000266412.5	NCOA4	10	46030274	10_31	0	0.018924107435952	5.35284242125838	3.18793044517504e-07	-0.339407681929807	3
ENSG00000263639.5	MSMB	10	46046326	10_31	0	0.0177628421649506	4.76765767074354	2.66517968938026e-07	-0.117963036368561	2
ENSG00000107643.15	MAPK8	10	48303448	10_32	0	0.0331628716290059	12.1829692058165	1.27149380914992e-06	-1.84913495143553	2
ENSG00000128805.14	ARHGAP22	10	48599586	10_32	0	0.190694969830803	28.8640448569284	1.73222938599889e-05	3.2566380090146	1
ENSG00000165633.12	VSTM4	10	49115303	10_32	0	0.0276237772024712	10.4858889255584	9.11585249751334e-07	-1.40199508918211	2
ENSG00000204161.13	C10orf128	10	49191799	10_32	0	0.123785520418738	24.619032914717	9.59068902847575e-06	2.73700318760668	1
ENSG00000225830.12	ERCC6	10	49533383	10_32	0	0.0186950136181114	6.87146980750874	4.04281996852336e-07	0.851125806320899	1
ENSG00000099290.15	WASHC2A	10	50067831	10_33	0	0.0202288919005362	4.68218656395771	2.98077902592709e-07	-0.125487690183983	1
ENSG00000188611.14	ASAH2	10	50248380	10_33	0	0.0207382383215271	4.91218663833446	3.20594224417635e-07	-0.304546855983793	1
ENSG00000198964.13	SGMS1	10	50624725	10_33	0	0.0322185427909116	8.99634389769539	9.12180777675986e-07	1.60743466723436	2
ENSG00000204147.9	ASAH2B	10	50739543	10_33	0	0.0484804432416621	12.8059618139826	1.95383442813521e-06	-2.19501112451757	2
ENSG00000185532.15	PRKG1	10	50992180	10_33	0	0.0239269715354581	6.23598729476673	4.69571714273815e-07	0.791590471313629	1
ENSG00000177613.8	CSTF2T	10	51699940	10_33	0	0.0384081284506276	10.6313849963369	1.28505573666227e-06	-1.22331450686726	1
ENSG00000197444.9	OGDHL	10	49752672	10_33	0	0.0345618810668351	9.64905097776306	1.0495205482898e-06	-1.21841095154297	2
ENSG00000148584.14	A1CF	10	50885664	10_33	0	0.125410423154543	21.8272449567123	8.61472719877375e-06	2.85224489795825	1
ENSG00000107984.9	DKK1	10	52314900	10_34	0	0.0184061629611976	4.62674728379372	2.68008158782535e-07	0.22902756248684	1
ENSG00000122952.16	ZWINT	10	56357060	10_37	0	0.0453684159879513	7.14166450134394	1.01967561680846e-06	-1.02320911056164	1
ENSG00000151151.5	IPMK	10	58267855	10_38	0	0.0763624426527047	17.0985416629361	4.1091108441777e-06	2.67055822299233	1
ENSG00000122873.11	CISD1	10	58269134	10_38	0	0.0779263891276856	17.2745545846038	4.236433412537e-06	-2.68275716207152	1
ENSG00000072401.14	UBE2D1	10	58335383	10_38	0	0.0163688357628295	4.69262984014331	2.41736963654458e-07	-0.195055855716421	1
ENSG00000108064.10	TFAM	10	58385238	10_38	0	0.0169457108553248	5.21928568589323	2.78342699397906e-07	0.425244301512517	2
ENSG00000148541.12	FAM13C	10	59363435	10_39	0	0.0178961172182133	6.67802802661159	3.76110992625599e-07	0.647287366371772	1
ENSG00000165449.11	SLC16A9	10	59710700	10_39	0	0.0270488363488759	9.65039840693156	8.21490987400771e-07	0.42090719048224	2
ENSG00000108091.10	CCDC6	10	59906588	10_39	0	0.0314189573004888	11.2488807780448	1.11226956967868e-06	1.1175738925345	2
ENSG00000196932.11	TMEM26	10	61453196	10_41	0	0.0145311446074459	5.65849727542793	2.58767606922594e-07	-1.09060278413563	1
ENSG00000183346.6	C10orf107	10	61654280	10_42	0	0.00145999053918211	7.56233861294142	3.47468256229222e-08	-0.982366696508932	2
ENSG00000150347.14	ARID5B	10	61900930	10_42	0	0.296760800409629	34.3701948594604	3.20994433956091e-05	-2.89224639355311	1
ENSG00000182010.10	RTKN2	10	62260020	10_42	0	0.00252224421569458	11.3726015813986	9.02725962728452e-08	1.59324472850642	1
ENSG00000181915.4	ADO	10	62805174	10_42	2	0.68975028050645	48.8808570961614	0.000106105933815068	-7.23730144150858	2
ENSG00000122877.15	EGR2	10	62919827	10_42	0	0.00410964381098089	12.8925057247572	1.66744105061727e-07	0.833562606505109	1
ENSG00000148572.15	NRBF2	10	63133695	10_42	0	0.0013427148391949	4.8098346980756	2.03246424063289e-08	0.167176193776159	1
ENSG00000165476.13	REEP3	10	63521058	10_42	0	0.0220515174615452	22.6505633138635	1.57190560128117e-06	2.81117338757568	2
ENSG00000171988.18	JMJD1C	10	63520404	10_42	0	0.00480278034571136	14.0271619151336	2.12017401990579e-07	2.10433713425371	2
ENSG00000108176.14	DNAJC12	10	67838028	10_44	0	0.0735643008048688	29.2236508846848	6.76566603189078e-06	4.14360749962566	1
ENSG00000096717.11	SIRT1	10	67883859	10_44	0	0.0223872115194799	22.2416717251608	1.56702672337094e-06	-4.37845495351103	2
ENSG00000148634.15	HERC4	10	68073590	10_44	1	0.351068949622335	28.9525001585456	3.19880279071266e-05	-5.6579978861013	2
ENSG00000179774.8	ATOH7	10	68232096	10_45	0	0.0545327654905606	15.1236484422272	2.59551216935635e-06	2.12297774653314	2
ENSG00000108187.15	PBLD	10	68284695	10_45	0	0.0428584353125049	12.8695024778923	1.73582941348612e-06	-1.88214915635736	1
ENSG00000204130.12	RUFY2	10	68407247	10_45	0	0.0175947000153154	4.60839959025983	2.55176672335593e-07	-0.241199845109867	1
ENSG00000138346.14	DNA2	10	68471655	10_46	0	0.0144080803458191	6.81903727547534	3.09199056333466e-07	-0.245002421309288	3
ENSG00000122912.14	SLC25A16	10	68525281	10_46	0	0.0126007950433652	6.45295809236257	2.55897336761412e-07	-0.931526118122453	2
ENSG00000138336.8	TET1	10	68560479	10_46	0	0.012588240892737	5.85104454734246	2.31796793230242e-07	0.0782777591759347	1
ENSG00000060339.13	CCAR1	10	68721457	10_46	0	0.0464109639047379	15.8235901310014	2.3111843451641e-06	1.02055541951915	1
ENSG00000165730.14	STOX1	10	68827436	10_46	0	0.0235270423839569	10.4605677182714	7.7451808653242e-07	0.508827941156256	1
ENSG00000107625.12	DDX50	10	68901117	10_46	0	0.0120568267753473	6.060992033549	2.29977690399681e-07	-0.889638038810586	2
ENSG00000165732.12	DDX21	10	68956350	10_46	0	0.0118549624747412	5.39333869384348	2.0121801087975e-07	-0.242054324718399	1
ENSG00000122862.4	SRGN	10	69087793	10_46	0	0.0111637257337004	4.92259079812191	1.72946535903467e-07	0.310883734977864	1
ENSG00000122958.14	VPS26A	10	69123459	10_46	0	0.0135963105720237	7.31264555501545	3.12899287087239e-07	-1.14301776260565	1
ENSG00000156502.13	SUPV3L1	10	69179861	10_46	0	0.0332987022437972	14.6626588013107	1.53655818503382e-06	-1.54067102971216	1
ENSG00000156510.12	HKDC1	10	69221106	10_46	0	0.0116164428272586	5.28466466465699	1.93196639344341e-07	0.314309475635588	3
ENSG00000156515.21	HK1	10	69270415	10_46	0	0.0108654004449334	4.90471415211021	1.67713650593256e-07	-0.557197526312916	1
ENSG00000075073.14	TACR2	10	69416881	10_46	0	0.0153183836467423	7.85058236377272	3.7846331595706e-07	0.95981391835773	1
ENSG00000099282.9	TSPAN15	10	69508533	10_46	0	0.0255625079379025	12.3466961252511	9.93260565433012e-07	-1.37456012743063	1
ENSG00000171224.8	C10orf35	10	69629917	10_46	0	0.0112647343599845	5.06407408749565	1.7952708502464e-07	-0.399484902386632	2
ENSG00000197467.13	COL13A1	10	69802180	10_46	0	0.0191640360162865	9.99743943238357	6.02954768005569e-07	-1.26492793886925	1
ENSG00000099284.13	H2AFY2	10	70052056	10_46	0	0.0170525006926824	8.75027242437663	4.69589766227466e-07	-1.25451045567925	1
ENSG00000042286.14	AIFM2	10	70138250	10_46	0	0.0107858273685124	4.65243620003782	1.57922083424995e-07	-0.194590951100341	1
ENSG00000079332.14	SAR1A	10	70166864	10_46	0	0.0128265230780481	6.20404125215958	2.50433600514824e-07	0.734016717796658	2
ENSG00000148730.6	EIF4EBP2	10	70404714	10_46	0	0.0110328701554621	4.86338222025146	1.68863537681406e-07	0.164990353073427	1
ENSG00000156574.9	NODAL	10	70444490	10_46	0	0.0124525364453008	6.0225020711823	2.36017254018194e-07	0.551164592845205	2
ENSG00000180644.7	PRF1	10	70602324	10_47	0	0.132894934203226	23.7612075913981	9.93770060942756e-06	-2.77934220616096	1
ENSG00000138316.10	ADAMTS14	10	70672742	10_47	0	0.0304938032864036	9.85687689499878	9.45931963262113e-07	-1.09746170801801	1
ENSG00000166224.16	SGPL1	10	70815786	10_47	0	0.0281817552007776	9.1249933465759	8.09300051933025e-07	1.16228444966049	1
ENSG00000166228.8	PCBD1	10	70888579	10_47	0	0.0206986359688088	6.26635470901896	4.08193114715831e-07	-0.753208537992879	1
ENSG00000198246.7	SLC29A3	10	71319105	10_47	0	0.0179276561939922	4.93775367227836	2.78587681688441e-07	0.157104956263256	2
ENSG00000107736.19	CDH23	10	71397066	10_47	0	0.0255328848150153	8.2096836594813	6.59682985093026e-07	1.05756436832603	1
ENSG00000214688.5	C10orf105	10	71729438	10_47	0	0.0191339623675857	5.53954548395487	3.3357079635039e-07	0.382319130615063	2
ENSG00000107738.19	VSIR	10	71773420	10_48	0	0.0273266311479493	6.0752505674531	5.22467479207691e-07	-0.890961406897947	1
ENSG00000197746.13	PSAP	10	71795502	10_48	0	0.0672390583638148	14.2976283597312	3.02548218982011e-06	-1.84452768019736	1
ENSG00000122863.5	CHST3	10	71963880	10_48	0	0.0359888206914085	8.77121450489103	9.9342782801288e-07	-1.10332022967659	1
ENSG00000107742.12	SPOCK2	10	72089450	10_48	0	0.0515930797100305	11.5694401401026	1.87850679251478e-06	1.55145752794884	1
ENSG00000138303.17	ASCC1	10	72215835	10_48	0	0.0857050900163991	16.0469930625812	4.32821926685755e-06	-1.88170713691497	1
ENSG00000166295.8	ANAPC16	10	72215256	10_48	0	0.0237201720281115	4.60023704078149	3.4340531976758e-07	-0.253827870460545	2
ENSG00000156026.14	MCU	10	72691727	10_48	0	0.0237190446750287	4.85625009177985	3.62499332439681e-07	-0.325962498404936	1
ENSG00000138315.12	OIT3	10	72893113	10_48	0	0.0273824183020426	7.08377351264758	6.10443454622902e-07	1.57475808047623	1
ENSG00000122884.12	P4HA1	10	73096818	10_48	0	0.0258417959701021	14.4254897331644	1.17317346895157e-06	-3.40246999411021	1
ENSG00000166321.13	NUDT13	10	73109971	10_48	0	0.0237977184417587	10.529375088995	7.88582059503802e-07	2.75627641138295	1
ENSG00000213551.4	DNAJC9	10	73248803	10_48	0	0.0247755639873926	10.0393410046538	7.8277641021688e-07	2.57773148872791	1
ENSG00000182180.13	MRPS16	10	73252364	10_48	0	0.026464780443461	9.22734167988539	7.68517694930555e-07	-2.15813004734002	2
ENSG00000156042.17	CFAP70	10	73358245	10_48	0	0.0242304732165047	10.3399699369628	7.88479026596175e-07	2.68566914673269	1
ENSG00000138279.15	ANXA7	10	73414131	10_48	0	0.0238796500628978	10.6289533266691	7.98780459020914e-07	-2.77716129728841	1
ENSG00000166348.18	USP54	10	73625574	10_48	0	0.0239892480358211	10.6289785386059	8.02448442915073e-07	2.77071841934239	1
ENSG00000166317.11	SYNPO2L	10	73662556	10_48	1	0.736342138457432	42.8929168055814	9.93972132067528e-05	6.66797730242935	1
ENSG00000176986.15	SEC24C	10	73743934	10_49	0	0.00608248820076507	12.6319353964881	2.41802142544124e-07	-3.43518655893422	1
ENSG00000196968.10	FUT11	10	73768372	10_49	0	0.00607303489801925	12.5972809574667	2.40764008871166e-07	3.43500046134404	1
ENSG00000214655.10	ZSWIM8	10	73785359	10_49	1	0.466911810241779	36.0411468994218	5.29593243263623e-05	6.21043664642539	1
ENSG00000166507.17	NDST2	10	73812345	10_49	0	0.00571224850324503	6.09600752717669	1.09587636576992e-07	-0.807133528021829	1
ENSG00000035403.17	VCL	10	73995819	10_49	0	0.00759541590796464	9.30318839032738	2.22378270909838e-07	1.87750807796546	1
ENSG00000185009.12	AP3M1	10	74152974	10_49	2	0.121969721678695	30.0383052184476	1.15301891626659e-05	-4.99652745717485	1
ENSG00000156110.13	ADK	10	74151197	10_49	0	0.00566724099961868	4.61861155923256	8.23743675604257e-08	0.151008482041344	2
ENSG00000165644.10	COMTD1	10	75235812	10_49	0	0.0173791235333699	15.6811151794736	8.57657300443342e-07	2.11301535580177	1
ENSG00000148655.14	C10orf11	10	75381106	10_49	0	0.00602174816977219	5.37631372616497	1.01886388025501e-07	0.918517079051786	1
ENSG00000148606.12	POLR3A	10	78029899	10_50	0	0.031039538030545	11.9490685328622	1.16723492750796e-06	1.54014316457292	1
ENSG00000138326.18	RPS24	10	78033793	10_50	0	0.0190183312313947	7.41088310275934	4.43558946749445e-07	0.9097179545032	2
ENSG00000185303.16	SFTPA2	10	79560413	10_51	0	0.0177987751414025	4.60221399524217	2.577899005329e-07	-0.46910506725894	1
ENSG00000122852.14	SFTPA1	10	79610907	10_51	0	0.0177699588186764	4.58723267407711	2.56534727210474e-07	-0.423441098172504	1
ENSG00000133661.15	SFTPD	10	79980386	10_51	0	0.0188889188247461	5.15141533853249	3.06226408360216e-07	-0.143929681172548	3
ENSG00000133678.13	TMEM254	10	80078900	10_51	0	0.0585904080374725	15.6846907134413	2.89208768053929e-06	-1.98948206869943	1
ENSG00000122359.17	ANXA11	10	80201955	10_51	0	0.0258069627994101	8.03979668325126	6.52966552488674e-07	1.20344714889869	3
ENSG00000151224.12	MAT1A	10	80289847	10_51	0	0.183736109093887	26.6762627234274	1.5425117285601e-05	3.02115567802001	1
ENSG00000185737.12	NRG3	10	82614140	10_52	0	0.0413717721252769	11.0885260957489	1.44373312322901e-06	1.46223626260725	1
ENSG00000165678.20	GHITM	10	84139957	10_54	0	0.0202974529143425	8.95152056372251	5.71804185482878e-07	1.11451653075591	1
ENSG00000148600.14	CDHR1	10	84194464	10_54	0	0.0218047119311567	9.6141645023053	6.59737052661869e-07	1.23337273343883	2
ENSG00000148604.13	RGR	10	84245109	10_54	0	0.0146600703183025	5.94617299278642	2.74335851630633e-07	0.673703381391475	1
ENSG00000182771.18	GRID1	10	86366155	10_55	0	0.0544837964771369	14.5025217500069	2.48667976935814e-06	1.73633480763867	2
ENSG00000122375.11	OPN4	10	86654455	10_55	0	0.0187816458561615	4.59923147808802	2.71849093424345e-07	-0.39202126063977	3
ENSG00000122367.19	LDB3	10	86666473	10_55	0	0.0275520931758855	8.14683648900678	7.06403060335413e-07	-0.93052333303806	1
ENSG00000107779.13	BMPR1A	10	86756333	10_55	0	0.0326147036939654	9.7131067348604	9.96966515308483e-07	1.50330741232393	2
ENSG00000173269.13	MMRN2	10	87013970	10_55	0	0.0209715780260824	5.6190049673654	3.70851039175111e-07	0.592867367022095	1
ENSG00000173267.13	SNCG	10	86955073	10_55	0	0.0261870009671207	7.67558867192082	6.3256685352446e-07	0.687384374029071	1
ENSG00000122376.11	FAM35A	10	87091942	10_55	0	0.088269330983715	19.059562695411	5.2945827525888e-06	2.38359296683817	2
ENSG00000148672.8	GLUD1	10	87060835	10_55	0	0.0192279605490955	4.81631377913528	2.91445241719312e-07	0.344697655746577	1
ENSG00000214562.14	NUTM2D	10	87353563	10_55	0	0.114798603150658	21.576301387797	7.7951159087744e-06	-2.45135440598799	1
ENSG00000107789.15	MINPP1	10	87504564	10_56	0	0.0538550166549439	16.6143409052043	2.81590666415118e-06	1.8144801983535	1
ENSG00000198682.12	PAPSS2	10	87657888	10_56	0	0.0147477295926798	4.58676337652872	2.1288275201147e-07	-0.187061808223537	2
ENSG00000184719.11	RNLS	10	88584264	10_56	0	0.0149990031009661	4.74265914721368	2.23868650767207e-07	0.221421269727358	1
ENSG00000182333.14	LIPF	10	88664680	10_56	0	0.0571545024746013	17.1724163384184	3.08880741740157e-06	-1.82151673561264	1
ENSG00000204020.5	LIPN	10	88761090	10_56	0	0.015836115618816	5.24391103161774	2.61344251815817e-07	0.468973167159638	1
ENSG00000152766.5	ANKRD22	10	88851147	10_56	0	0.0161295808362353	5.41341997083578	2.74791804415007e-07	0.452479471904763	1
ENSG00000026103.21	FAS	10	88990206	10_56	0	0.0154462666643437	5.01383408250028	2.43726336250918e-07	0.331619022929531	2
ENSG00000107796.13	ACTA2	10	88990843	10_56	0	0.0213967740228418	8.02499669534348	5.40383569756216e-07	-0.957017081350077	1
ENSG00000138135.6	CH25H	10	89207336	10_56	0	0.036731878323341	13.0393587220673	1.5073300036927e-06	-1.56198118428375	1
ENSG00000107798.17	LIPA	10	89243662	10_56	0	0.0713610983320297	19.263574093783	4.32620771141445e-06	1.9699059540539	2
ENSG00000173239.13	LIPM	10	88819915	10_56	0	0.0346749343110725	12.5030114172251	1.36439226440224e-06	-1.42592296457399	1
ENSG00000119922.9	IFIT2	10	89283933	10_57	0	0	5.83755252088053	0	-0.528543946027444	1
ENSG00000185745.9	IFIT1	10	89392836	10_57	0	0	15.6170909097499	0	1.18311978103302	1
ENSG00000152778.8	IFIT5	10	89389122	10_57	0	0	22.3363890892934	0	1.58305543142614	2
ENSG00000152782.16	PANK1	10	89645075	10_57	0	0	160.350193123596	0	0.0644997715692541	1
ENSG00000138182.14	KIF20B	10	89701363	10_57	0	0	164.237228717497	0	-0.775547779347509	1
ENSG00000148680.15	HTR7	10	90373114	10_58	0	0.0578211987520438	13.2756961838396	2.41575768556034e-06	1.39192769469737	2
ENSG00000148688.13	RPP30	10	90871487	10_58	0	0.0756161309850542	15.8054461824297	3.76123255350941e-06	2.25286484564923	1
ENSG00000119938.8	PPP1R3C	10	91633251	10_59	0	0.014267165042647	4.8300231685277	2.16868199000464e-07	-0.367210749746741	1
ENSG00000107854.5	TNKS2	10	91797862	10_59	0	0.135389314384619	25.9430636536325	1.10538769019488e-05	-3.22256164979971	2
ENSG00000095564.13	BTAF1	10	91924389	10_59	0	0.143855143807098	26.5272696729556	1.20095551703919e-05	3.49761247132774	1
ENSG00000107864.14	CPEB3	10	92291231	10_59	0	0.0140624738296562	4.69684966429973	2.07863081144673e-07	-0.477047265242115	1
ENSG00000198060.9	MARCH5	10	92291418	10_59	0	0.0141281391387628	4.73984476819303	2.1074537655283e-07	-0.367515081629822	2
ENSG00000119912.15	IDE	10	92572672	10_59	0	0.0147367561668796	5.12894911226669	2.37869774919616e-07	0.388450541935583	2
ENSG00000138160.5	KIF11	10	92593066	10_59	0	0.014554045415859	5.01346797457372	2.29631226020445e-07	0.0962341080703486	2
ENSG00000152804.10	HHEX	10	92690304	10_59	0	0.020416140811349	8.13987650997707	5.22998498884936e-07	1.02227218499317	1
ENSG00000138190.16	EXOC6	10	92836942	10_59	0	0.0142856240256921	4.842049924619	2.17689485377801e-07	-0.375961305925045	1
ENSG00000138119.16	MYOF	10	93323282	10_59	0	0.0147778092257422	5.15458973424882	2.39724893249804e-07	0.406471521813206	2
ENSG00000186188.10	FFAR4	10	93566919	10_59	0	0.0139206388549109	4.60330190402497	2.016682822122e-07	-0.0660014954214751	1
ENSG00000095464.9	PDE6C	10	93613007	10_59	0	0.0921033754219222	22.2344250613923	6.44481453803889e-06	2.21389046672348	1
ENSG00000148690.11	FRA10AC1	10	93706684	10_60	0	0.0134300463661344	14.6849785721013	6.20668640234303e-07	-1.25059082981575	2
ENSG00000108231.12	LGI1	10	93755150	10_60	0	0.0196387762895667	18.2726301113102	1.12933934735053e-06	1.63814192129235	3
ENSG00000176273.14	SLC35G1	10	93886973	10_60	0	0.00414211264330633	5.09078713370003	6.6361442344959e-08	0.0365727414580789	2
ENSG00000138193.15	PLCE1	10	94026267	10_60	0	0.023749425902338	20.8763544461766	1.5603310517898e-06	2.29547531992625	1
ENSG00000119969.14	HELLS	10	94500621	10_62	0	0.00797573944166974	19.3573147137488	4.85875546640673e-07	4.19905638274626	1
ENSG00000138109.9	CYP2C9	10	94938933	10_62	0	0.00314086090913712	9.88645476656606	9.77233309612458e-08	1.03742891984659	1
ENSG00000138115.13	CYP2C8	10	95069673	10_62	0	0.0145488594794526	18.6953894058393	8.55997385962735e-07	4.78749063565544	2
ENSG00000107438.8	PDLIM1	10	95290993	10_62	0	0.0033654761591384	7.85942155682952	8.32426841963536e-08	-0.877905309770933	1
ENSG00000095637.21	SORBS1	10	95557807	10_62	0	0.00235874423141025	4.78297387167521	3.55048623425664e-08	0.368046939917427	2
ENSG00000059573.8	ALDH18A1	10	95657417	10_62	0	0.00238742515281787	4.79698110401606	3.60418227475342e-08	-0.337040389317263	1
ENSG00000119977.20	TCTN3	10	95649528	10_62	0	0.00234849131382775	4.7419727629429	3.50474953711965e-08	-0.242288203352293	4
ENSG00000138185.18	ENTPD1	10	95712168	10_62	0	0.00231831112991476	4.58984984137784	3.34872258788363e-08	0.0156107280041197	1
ENSG00000188649.12	CC2D2B	10	95907946	10_62	0	0.0056846439009115	12.4190011679477	2.22176901769251e-07	1.29525131867712	1
ENSG00000107443.15	CCNJ	10	96044240	10_62	0	0.00327932342983106	7.53834756998869	7.77981703093398e-08	-0.795264092933468	1
ENSG00000177853.14	ZNF518A	10	95975336	10_62	0	0.00283439432039601	6.39171684773702	5.70146903919551e-08	0.682838594046182	2
ENSG00000108242.12	CYP2C18	10	94683160	10_62	0	0.00291853069031944	9.03639161232694	8.2998125122961e-08	0.877877280577185	2
ENSG00000165841.9	CYP2C19	10	94762608	10_62	0	0.0122006660258627	18.4023203372197	7.06586115470957e-07	-1.58724497218626	2
ENSG00000095587.8	TLL2	10	96514288	10_62	0	0.00329175951429217	7.76730449794547	8.04650719786891e-08	-0.792082708789602	1
ENSG00000077147.14	TM9SF3	10	96588236	10_62	0	0.00313738794920981	7.33162257641378	7.23897868143129e-08	-0.735031399183945	1
ENSG00000155629.14	PIK3AP1	10	96720666	10_62	0	0.00232589094862012	4.61689828495089	3.37947026053709e-08	-0.07867935888982	1
ENSG00000196233.12	LCOR	10	96831964	10_62	0	0.00626539838554241	13.6175932549229	2.68508490197974e-07	1.49367463632882	1
ENSG00000187122.16	SLIT1	10	97235319	10_62	0	0.00317449656348978	7.46178608764736	7.45463921547247e-08	-0.89835993844123	1
ENSG00000171314.8	PGAM1	10	97425662	10_62	0	0.00360898956531208	8.62534432358373	9.79650221902398e-08	-1.05620472065984	2
ENSG00000171311.12	EXOSC1	10	97412994	10_62	0	0.00280020400551984	6.30356979369202	5.55501469229979e-08	0.662965621415512	2
ENSG00000171307.18	ZDHHC16	10	97450553	10_62	0	0.00319132508566333	7.49742075741234	7.52994673266205e-08	-0.943135105019266	1
ENSG00000155229.20	MMS19	10	97498776	10_62	0	0.00550203878156408	12.5133987318795	2.16674550476078e-07	-1.3665848406688	1
ENSG00000165886.4	UBTD1	10	97498776	10_62	0	0.00232318839972923	4.60805656806052	3.3690790876635e-08	0.0719258067751687	2
ENSG00000241935.8	HOGA1	10	97584164	10_62	0	0.0023945870326274	4.88602345439344	3.68209634025185e-08	0.325225947202041	2
ENSG00000171160.17	MORN4	10	97633477	10_62	0	0.00554974309896583	12.4928105219971	2.18193599391797e-07	1.39973528373	1
ENSG00000155252.13	PI4K2A	10	97640457	10_62	0	0.00397422457495222	9.45839909316497	1.18298438778936e-07	1.10870526911367	1
ENSG00000155254.12	MARVELD1	10	97717158	10_62	0	0.00356231099122173	8.49416474174808	9.52273029474917e-08	0.987791380177722	1
ENSG00000155256.17	ZFYVE27	10	97737030	10_62	0	0.00236445306177346	4.77104947418039	3.55020630333481e-08	0.284001099672454	1
ENSG00000120057.4	SFRP5	10	97771836	10_62	0	0.00472499414673511	11.0948995784647	1.6498088322054e-07	-1.25864497395622	1
ENSG00000095713.13	CRTAC1	10	98030641	10_62	0	0.00606008011934878	13.1434490060834	2.50666723381737e-07	1.50384488106407	2
ENSG00000166024.13	R3HCC1L	10	98135489	10_62	0	0.00337847971894811	8.02829849459371	8.53598810452315e-08	0.881669944056227	1
ENSG00000119943.12	PYROXD2	10	98387340	10_62	0	0.00243103853994464	5.0111692914553	3.83389215484775e-08	0.308665327247675	2
ENSG00000107521.18	HPS1	10	98428349	10_62	0	0.00278823236468384	6.27122252109739	5.50288134829394e-08	0.614449866077898	2
ENSG00000172987.12	HPSE2	10	98990625	10_64	0	0.0403394876572131	15.0380989917281	1.90911588418954e-06	1.6629053377666	2
ENSG00000119946.10	CNNM1	10	99327898	10_64	0	0.0149577605504325	5.97392886661451	2.81213131957856e-07	-0.588257023141528	2
ENSG00000120053.10	GOT1	10	99430763	10_64	0	0.0163591324711996	6.70347002616051	3.45119036029997e-07	-0.609526425053621	1
ENSG00000155287.10	SLC25A28	10	99620547	10_64	0	0.0128577567184587	4.62343901188152	1.87085147684698e-07	0.0429784341859621	1
ENSG00000198018.6	ENTPD7	10	99658610	10_64	0	0.0129289886269965	4.72027581521212	1.92061759509445e-07	-0.296248780810648	2
ENSG00000119929.12	CUTC	10	99703025	10_64	0	0.0128968712875651	4.69553269926519	1.90580388756636e-07	0.280691283070671	1
ENSG00000014919.12	COX15	10	99736090	10_64	0	0.0741917597650131	19.7703625216722	4.61614326389321e-06	-1.71754468724061	1
ENSG00000023839.10	ABCC2	10	99758108	10_64	0	0.0134314696047779	4.96314184396136	2.09792131086842e-07	-0.0669819810793032	3
ENSG00000107554.16	DNMBP	10	100007968	10_64	0	0.0128043541975649	4.79931984577858	1.93395492150379e-07	-0.487846817511279	2
ENSG00000107566.13	ERLIN1	10	100187980	10_64	0	0.0127933914398722	4.62004859875342	1.86012104316816e-07	0.176305487479618	1
ENSG00000213341.10	CHUK	10	100229753	10_64	0	0.0146638640358534	6.01268472879169	2.77476259475737e-07	0.692718196207229	1
ENSG00000095485.16	CWF19L1	10	100267231	10_64	0	0.03588891164038	14.5268665904825	1.64074545553294e-06	-1.98565301357187	2
ENSG00000196072.11	BLOC1S2	10	100284555	10_64	0	0.0147727044329378	6.08668179620194	2.82975985047031e-07	0.709181340343772	1
ENSG00000075290.7	WNT8B	10	100463068	10_64	0	0.0194155920975901	7.66604723253972	4.68415334088165e-07	0.0929562626152582	1
ENSG00000075826.16	SEC31B	10	100519537	10_64	0	0.0145188438717889	5.56084172436739	2.54086471899078e-07	-0.104638054593752	1
ENSG00000166135.13	HIF1AN	10	100536079	10_64	0	0.0299173038809862	11.7822617370009	1.10932830048142e-06	1.19426368111757	2
ENSG00000119906.11	SLF2	10	100912491	10_64	0	0.0186740067274028	7.83573700632325	4.60496502232039e-07	0.827345053446907	2
ENSG00000095539.15	SEMA4G	10	100972002	10_64	0	0.0180892155935838	7.32763545279041	4.17150303369002e-07	0.530487244160599	1
ENSG00000055950.16	MRPL43	10	100987606	10_64	0	0.0135074698111585	5.06529781833334	2.15321781521758e-07	-0.3116975235352	1
ENSG00000107816.17	LZTS2	10	100996986	10_64	0	0.0152650373658842	5.93963734660128	2.85342705475525e-07	0.300590506171756	1
ENSG00000186862.17	PDZD7	10	101030695	10_64	0	0.0138604066495043	5.32648030423256	2.3234068816518e-07	0.447450147637151	2
ENSG00000107819.13	SFXN3	10	101032154	10_64	0	0.0308599971928254	11.9476781200284	1.16034829851035e-06	-1.0450396217519	3
ENSG00000107821.14	KAZALD1	10	101068424	10_64	0	0.0181593271149105	8.35829734391453	4.77668434045933e-07	1.21382862096234	1
ENSG00000119919.10	NKX2-3	10	99532633	10_64	0	0.0128716645675814	4.63255222202084	1.87656672437345e-07	-0.160169428228953	1
ENSG00000166167.17	BTRC	10	101353278	10_65	0	0.217390624509393	28.5790789509703	1.95523071969344e-05	3.72811279934285	3
ENSG00000107829.13	FBXW4	10	101694645	10_65	0	0.0342530345815898	10.8814289126347	1.17298904448595e-06	2.19635040007723	1
ENSG00000107833.10	NPM3	10	101783203	10_65	0	0.0338857907269621	10.7812181983424	1.14972621477856e-06	-1.73694989106777	1
ENSG00000198408.13	MGEA5	10	101818954	10_65	0	0.0743234934884242	18.1405031636697	4.24311123939193e-06	-2.48312060951934	1
ENSG00000120049.18	KCNIP2	10	101843704	10_65	0	0.0173637945620849	4.58656469081385	2.50634664038861e-07	-0.173176570853139	1
ENSG00000120029.12	C10orf76	10	102014674	10_65	0	0.020768856682184	6.24169746168368	4.0796628849758e-07	-0.775153125919656	2
ENSG00000166189.7	HPS6	10	102065312	10_65	0	0.0177164741873812	4.77233903197194	2.66083263384136e-07	0.585748933971886	1
ENSG00000198728.10	LDB1	10	102115065	10_65	0	0.0175629611422923	4.69191238546864	2.5933229765487e-07	-0.0171403291617569	2
ENSG00000148840.10	PPRC1	10	102132496	10_65	0	0.0213630859161008	6.50266916688743	4.3718436304876e-07	0.509758087224088	1
ENSG00000166197.16	NOLC1	10	102152246	10_65	0	0.0206457325466629	6.18677100075556	4.0197895041148e-07	-0.908938376198363	2
ENSG00000119915.4	ELOVL3	10	102226130	10_65	0	0.0394025891476553	12.1855474926192	1.51104981020197e-06	-1.87734542172169	1
ENSG00000107862.4	GBF1	10	102245365	10_65	0	0.126101596066944	23.1962988061896	9.20551842716773e-06	2.75802042068872	1
ENSG00000059915.16	PSD	10	102421249	10_65	0	0.0174005159089167	4.60607766288781	2.5223326111012e-07	-0.0410535994208719	1
ENSG00000138111.14	MFSD13A	10	102460819	10_65	0	0.0347368171663348	11.0119051774489	1.20381973728752e-06	1.13864190926425	5
ENSG00000138107.12	ACTR1A	10	102468076	10_65	0	0.0279370660472867	8.9881245478529	7.90239711017345e-07	0.921985194207153	1
ENSG00000171206.13	TRIM8	10	102638531	10_66	0	0.00483588284744041	10.4106833379773	1.58439689143986e-07	0.699970464925342	1
ENSG00000156398.12	SFXN2	10	102727625	10_66	0	0.00245589845272043	17.1638612651552	1.32658283841597e-07	-4.29207393502261	1
ENSG00000166272.16	WBP1L	10	102743702	10_66	0	0.00517225401855015	14.9845205719585	2.43911160030589e-07	-2.61399243923502	1
ENSG00000148795.6	CYP17A1	10	102837224	10_66	0	0.00535070697545736	28.6429850676168	4.82323495531821e-07	5.09031192180559	1
ENSG00000166275.15	BORCS7	10	102863821	10_66	0	0.00416626595973735	8.73031947745457	1.1446852866227e-07	0.395547022014462	1
ENSG00000148842.17	CNNM2	10	102917369	10_66	0	0.00609262548710376	86.4775081052519	1.65812254115851e-06	-10.3064185691945	1
ENSG00000076685.18	NT5C2	10	103192830	10_66	0	0.00247746934622373	5.31706583476432	4.14561818812103e-08	0.626292156810559	1
ENSG00000173915.14	USMG5	10	103394332	10_66	0	0.0188915331841567	28.1113563921203	1.67131372739099e-06	-5.89887746724498	1
ENSG00000138172.10	CALHM2	10	103447117	10_66	0	0.00298626494907783	10.268946327964	9.65079730960441e-08	3.34324135287495	1
ENSG00000107957.16	SH3PXD2A	10	103855316	10_66	0	0.00254546964143176	24.5187858172429	1.964155445488e-07	-3.83761812903214	1
ENSG00000107960.10	STN1	10	103918162	10_66	0	0.00398494960204288	8.49083193441042	1.06483434789308e-07	0.242961304934867	1
ENSG00000065613.13	SLK	10	103967054	10_66	0	0.00271111671986801	5.57098854626159	4.75323684169608e-08	-0.276108791737535	1
ENSG00000197748.12	CFAP43	10	104227018	10_66	0	0.00249639371774668	5.16323018355068	4.05642584939795e-08	-0.63017018991108	2
ENSG00000148834.12	GSTO1	10	104231844	10_66	0	0.00243942895380145	5.09680317003832	3.91286631319149e-08	-0.568852009618085	3
ENSG00000065621.14	GSTO2	10	104268399	10_66	0	0.00245186859469093	4.85408186305674	3.74552983631604e-08	-0.38606332236203	1
ENSG00000148841.15	ITPRIP	10	104339678	10_66	0	0.00364321650032295	9.25640653483682	1.06129562559133e-07	1.07001199956297	1
ENSG00000120051.14	CFAP58	10	104351371	10_66	0	0.00244557346692442	4.81453949170512	3.70547972216678e-08	0.313137206223004	1
ENSG00000108039.17	XPNPEP1	10	109923176	10_69	0	0.023061090742071	7.42804305143791	5.39092426358817e-07	0.843815725270535	1
ENSG00000148700.14	ADD3	10	109996842	10_69	0	0.0222228981450548	6.99399582590621	4.89142093777111e-07	0.525493649494136	2
ENSG00000119950.20	MXI1	10	110207086	10_69	0	0.0254382535321158	8.34284332455332	6.67898322817989e-07	-0.923551233049475	1
ENSG00000138166.5	DUSP5	10	110497851	10_69	0	0.0173260815783113	4.97037452459615	2.71018191707778e-07	-0.389320886774581	1
ENSG00000203867.7	RBM20	10	110644052	10_69	0	0.0970356763619488	21.0666932460422	6.43334412104774e-06	2.21194892406127	1
ENSG00000214413.7	BBIP1	10	110919363	10_70	0	0.0391258330033953	16.5339024724618	2.03586015292322e-06	2.22054876658577	2
ENSG00000108061.11	SHOC2	10	110919363	10_70	0	0.111846349195788	26.4505844942188	9.31035111996416e-06	3.04339421702232	1
ENSG00000197142.10	ACSL5	10	112350219	10_70	0	0.0602693477085662	20.577960280274	3.90308302417876e-06	-2.1306129471198	1
ENSG00000023041.11	ZDHHC6	10	112446363	10_70	0	0.0171849810357919	8.90551486075234	4.81633918049787e-07	-1.07362306253859	3
ENSG00000151532.13	VTI1A	10	112447722	10_70	0	0.0112425910920652	4.99141533981922	1.76603415334659e-07	-0.356774832478041	1
ENSG00000148702.14	HABP2	10	113550755	10_70	0	0.0348254856458399	15.450136850757	1.69331784689508e-06	1.72669376743666	1
ENSG00000165806.19	CASP7	10	113678707	10_71	0	0.0162409259165903	10.0877726931832	5.15602538357947e-07	1.63175726486087	3
ENSG00000198924.7	DCLRE1A	10	113855265	10_71	0	0.017490259240007	10.4857982975275	5.77173947651894e-07	-1.5774447419412	1
ENSG00000196865.4	NHLRC2	10	113854981	10_71	0	0.00866928972094161	4.77333929878348	1.30231126335185e-07	0.169152158985279	1
ENSG00000165813.18	CCDC186	10	114173607	10_71	0	0.00908080256686949	7.36466465160101	2.10468052872321e-07	1.98437234435766	2
ENSG00000095627.9	TDRD1	10	114178794	10_71	0	0.00864034065099184	5.36097413466867	1.45775168037833e-07	1.10811482890454	1
ENSG00000165816.12	VWA2	10	114238946	10_71	0	0.0156124023258409	8.37605524022835	4.11545863510492e-07	-0.0461617049068762	2
ENSG00000169129.14	AFAP1L2	10	114404743	10_71	0	0.0111381711885981	7.23775947758766	2.5370382145707e-07	0.931757604421656	1
ENSG00000148735.14	PLEKHS1	10	113593773	10_71	0	0.0166785590826471	10.2692409786743	5.39021200037639e-07	1.11971812869496	2
ENSG00000151553.14	FAM160B1	10	114821450	10_72	0	0.0468571343286127	19.1825248489494	2.82872330044365e-06	2.79718082834774	2
ENSG00000203837.4	PNLIPRP3	10	116427932	10_72	0	0.0129134584023317	7.23413827281116	2.93993918763139e-07	0.820761304630901	1
ENSG00000187021.14	PNLIPRP1	10	116590882	10_72	0	0.0100662060979549	4.93889953235143	1.56460597159257e-07	-0.26165324894916	1
ENSG00000165868.13	HSPA12A	10	116692588	10_72	0	0.0162898327314789	9.37706771699828	4.80720509015316e-07	-1.40835897831984	1
ENSG00000187164.19	SHTN1	10	117126827	10_72	0	0.00977052172779391	4.66434190362367	1.43422439733928e-07	-0.121712933607554	1
ENSG00000165646.11	SLC18A2	10	117264991	10_72	0	0.00971597420921999	4.6127903610972	1.41045438235109e-07	-0.0440774140844561	1
ENSG00000165650.11	PDZD8	10	117381650	10_72	0	0.00970014912125272	4.59777997948319	1.40357482290379e-07	-0.136396720305174	1
ENSG00000170370.11	EMX2	10	117542183	10_72	0	0.00998369271642574	4.86309969551018	1.52796480954818e-07	-0.237198523597743	1
ENSG00000107560.10	RAB11FIP2	10	118046173	10_73	0	0.0300385111526382	6.3688535743851	6.02072292162133e-07	0.679872529134039	2
ENSG00000151893.14	CACUL1	10	118694110	10_73	0	0.0405313967288981	9.15646347515579	1.16796091865155e-06	1.36449193847986	2
ENSG00000119973.5	PRLHR	10	118595761	10_73	0	0.0256622551800261	4.90816843932306	3.96390512649593e-07	-0.349602459450894	1
ENSG00000183605.16	SFXN4	10	119161076	10_74	0	0.0199183559547043	6.44095607047261	4.03750246103234e-07	-0.625814990444605	2
ENSG00000198873.11	GRK5	10	119207240	10_74	0	0.0372773311565958	12.254840456218	1.4376774043999e-06	1.43735609210106	1
ENSG00000151923.17	TIAL1	10	119597376	10_74	0	0.025035369313234	8.55723602577353	6.74212013714229e-07	-0.868614403101962	1
ENSG00000151929.9	BAG3	10	119651158	10_74	0	0.0492558563061152	14.8559179642413	2.30285365579066e-06	-2.06533332319013	1
ENSG00000198825.12	INPP5F	10	119725882	10_74	0	0.0222662200181937	7.471764531377	5.23574692937858e-07	0.799634234324861	1
ENSG00000197771.12	MCMBP	10	119892668	10_74	0	0.0223642748805041	7.51241020446342	5.28741123094356e-07	0.863933219469752	1
ENSG00000107651.12	SEC23IP	10	119892561	10_74	0	0.0573812630773511	16.2873831671254	2.94123950714843e-06	1.79692749118293	1
ENSG00000066468.22	FGFR2	10	121598759	10_76	0	0.0249627288264765	5.38031094402991	4.22676797453195e-07	-0.400597883639857	1
ENSG00000138152.8	BTBD16	10	122265093	10_77	0	0.0126722603413069	4.79098651775862	1.91068022573213e-07	0.0548289395937559	2
ENSG00000107679.14	PLEKHA1	10	122374526	10_77	0	0.0138089703672144	7.66399330741719	3.33062232030607e-07	-1.86617478746222	2
ENSG00000254636.1	ARMS2	10	122454932	10_77	0	0.0126275615102087	5.13131890516573	2.03918896704611e-07	-0.780339202476811	1
ENSG00000166033.11	HTRA1	10	122461028	10_77	0	0.0130079920440515	5.52965252008564	2.26369065338732e-07	-0.914662572094033	2
ENSG00000138161.13	CUZD1	10	122850511	10_77	0	0.0143123993676697	5.91665059228532	2.66500079293249e-07	0.653384085172648	1
ENSG00000119965.12	C10orf88	10	122945179	10_77	0	0.0124753351120238	4.68111799942078	1.83785304800886e-07	-0.215030077578972	2
ENSG00000179988.13	PSTK	10	122954744	10_77	0	0.0143550594726329	6.14607577520837	2.77659079905916e-07	-0.604937411531868	2
ENSG00000095574.11	IKZF5	10	123008933	10_77	0	0.0612475073652806	19.3557336963422	3.73084348938842e-06	2.0670576553158	2
ENSG00000196177.12	ACADSB	10	123008776	10_77	0	0.0194545584078893	8.73155208508474	5.3459119328414e-07	1.09965106853447	2
ENSG00000154473.17	BUB3	10	123154133	10_77	0	0.015683114018494	6.7507762109767	3.33192321827843e-07	-0.679952597800522	1
ENSG00000154478.3	GPR26	10	123666177	10_77	0	0.0163664498887375	7.26544746650477	3.74218992931026e-07	-0.854749574964442	1
ENSG00000182022.17	CHST15	10	124094539	10_77	0	0.0151675391531553	6.48937120969173	3.09760984605569e-07	-0.661163631308247	1
ENSG00000187908.16	DMBT1	10	122560236	10_77	0	0.0343533990425395	14.7084025415223	1.59017234019782e-06	-2.0027443561236	1
ENSG00000065154.11	OAT	10	124421071	10_78	0	0.0131729734103325	4.61857299871673	1.91469939971724e-07	-0.0799716117517879	1
ENSG00000107902.13	LHPP	10	124461842	10_78	0	0.0138407911022957	5.07464478881019	2.21042373786877e-07	0.466453537858813	3
ENSG00000189319.13	FAM53B	10	124747029	10_78	0	0.121699729579418	25.4332473207251	9.74092952805851e-06	-2.97978209793408	1
ENSG00000203791.14	METTL10	10	124791987	10_78	0	0.0556309334289793	17.99200317487	3.14995855559702e-06	-2.50808746386486	1
ENSG00000019995.6	ZRANB1	10	124941988	10_78	0	0.0158994088454846	6.35413626073277	3.17940955170695e-07	0.700340853029519	1
ENSG00000175029.16	CTBP2	10	124995505	10_78	0	0.0357191517475858	13.8524853468497	1.5571763886067e-06	-1.49269762546692	1
ENSG00000188690.12	UROS	10	125823221	10_78	0	0.0171175782735622	7.03579697101269	3.79022153515618e-07	-0.825098401657125	1
ENSG00000107949.16	BCCIP	10	125823187	10_78	0	0.0173309725825779	7.15022924597272	3.89988566693416e-07	-0.842714983482445	1
ENSG00000188916.8	FAM196A	10	127403385	10_80	0	0.0140945515777214	6.68844670872342	2.96678112977156e-07	0.710045708153457	1
ENSG00000186766.7	FOXI2	10	127736911	10_80	0	0.0147291492446596	7.09475179409853	3.28869685445639e-07	-0.844056595453717	1
ENSG00000148773.13	MKI67	10	128151985	10_80	0	0.0114597891348864	4.78052691228257	1.72409569567678e-07	0.261500707807645	1
ENSG00000180745.4	CLRN3	10	127872741	10_80	0	0.0207571401863793	10.2638429460991	6.70481022687863e-07	-1.25208902473968	1
ENSG00000170430.9	MGMT	10	129467281	10_81	0	0.0292230535331557	6.26564766723335	5.76236199070515e-07	-0.734162060525167	2
ENSG00000237489.3	LINC00959	10	130085907	10_82	0	0.0244679902681482	4.71226441223688	3.62858185198465e-07	-0.119519197562985	1
ENSG00000175470.18	PPP2R2D	10	131938153	10_83	0	0.103533138869002	25.719731438506	8.38020772892325e-06	2.97155611933741	1
ENSG00000188385.11	JAKMIP3	10	132038237	10_83	0	0.0172503718663928	8.95174029049495	4.85976097428857e-07	1.18290191844062	2
ENSG00000151640.12	DPYSL4	10	132186469	10_83	0	0.0612820258616639	20.7458824995137	4.00105020820584e-06	-2.27384244450144	3
ENSG00000165752.16	STK32C	10	132332153	10_83	0	0.010894637850991	4.71291227343324	1.61588752439138e-07	-0.180230232617967	1
ENSG00000148814.17	LRRC27	10	132331784	10_83	0	0.0115612434506133	5.26008894621906	1.91384432230967e-07	0.410830617645	3
ENSG00000171813.13	PWWP2B	10	132396229	10_83	0	0.0151585069462403	7.75826676839237	3.70109395001986e-07	-0.897048374822352	1
ENSG00000068383.18	INPP5A	10	132538238	10_84	0	0.110356400814395	22.8395324109584	7.93220098930963e-06	2.15497870392525	1
ENSG00000148826.8	NKX6-2	10	132743564	10_85	0	0.0591563613628613	11.5901646353935	2.15774456789338e-06	2.55111249249805	1
ENSG00000171798.17	KNDC1	10	133162506	10_85	0	0.0509418767892372	10.8920354600882	1.74619588861766e-06	-1.30980470243678	2
ENSG00000151651.15	ADAM8	10	133276679	10_85	0	0.0260564961694559	4.67237981360752	3.8314496974234e-07	0.19241635192519	1
ENSG00000130640.13	TUBGCP2	10	133314878	10_85	0	0.0311178997204533	6.3447763843025	6.21348953200984e-07	0.633091767997274	1
ENSG00000148803.11	FUOM	10	133403456	10_85	0	0.0266609381173069	4.88852693230268	4.10168602210861e-07	0.237787226249229	1
ENSG00000127884.4	ECHS1	10	133368776	10_85	0	0.025903837276283	4.62077060716218	3.76692944538733e-07	-0.0450370042374936	2
ENSG00000148824.18	MTG1	10	133365859	10_85	0	0.0304161248924024	6.09813110098923	5.83726773472346e-07	-0.522269848920538	3
ENSG00000203772.7	SPRN	10	133441072	10_85	0	0.0370617415067839	7.90180959375914	9.21640088243504e-07	-0.877805914309893	1
ENSG00000214279.13	SCART1	10	133437112	10_85	0	0.0268069176825488	4.93923862451069	4.16692671757786e-07	-0.419738606838295	1
ENSG00000130649.9	CYP2E1	10	133520390	10_85	0	0.0418590760264047	9.05321506473959	1.1926182445487e-06	-1.18969069394338	2
ENSG00000171811.13	CFAP46	10	132848734	10_85	0	0.125803329117532	19.1118502412421	7.56665340465883e-06	2.07456116701929	1
ENSG00000197177.15	ADGRA1	10	133110046	10_85	0	0.0280149448731243	5.33538513747111	4.70396975343001e-07	0.219721545301227	1
ENSG00000177951.17	BET1L	11	207400	11_1	0	0.0198990633196906	5.45994822114472	3.41924430140268e-07	-0.399445298002674	1
ENSG00000177963.14	RIC8A	11	212408	11_1	0	0.0213041104311219	6.20099821694446	4.15751653156136e-07	0.804273901138118	1
ENSG00000142082.14	SIRT3	11	234451	11_1	0	0.0179643215173168	4.62069925104662	2.61232673642586e-07	-0.0612381307846482	3
ENSG00000185627.17	PSMD13	11	198986	11_1	0	0.0201932907537974	5.67061740718949	3.6036816548941e-07	-0.430814268386091	2
ENSG00000174885.12	NLRP6	11	243268	11_1	0	0.0195232903492798	5.41573458463461	3.32750992121131e-07	0.6382629745079	2
ENSG00000142102.15	PGGHG	11	289553	11_1	0	0.0299307985282363	9.19861419609054	8.66462320669953e-07	-1.06924760341184	3
ENSG00000185201.16	IFITM2	11	304951	11_1	0	0.0253159511406812	7.79626383146944	6.21140360899754e-07	1.18560869926264	4
ENSG00000185885.15	IFITM1	11	316299	11_1	0	0.139854273040847	24.1274029562358	1.06192853616569e-05	-2.84828625807742	1
ENSG00000142089.15	IFITM3	11	327873	11_1	0	0.0426488368278308	13.0313169466343	1.74905905231328e-06	-1.44734644129017	1
ENSG00000184363.9	PKP3	11	392953	11_1	0	0.0448942505117509	12.398679305121	1.75176210130782e-06	1.08504213483153	1
ENSG00000185187.12	SIGIRR	11	403545	11_1	0	0.148081348852914	23.7879958056028	1.10858038149044e-05	2.56652983382255	2
ENSG00000185101.12	ANO9	11	441806	11_1	0	0.0180433060757806	4.79862977388104	2.72484833407257e-07	-0.281149683012144	1
ENSG00000174915.11	PTDSS2	11	451876	11_1	0	0.0187167860130263	5.13267065993739	3.0233167298409e-07	-0.29235833417111	1
ENSG00000023191.16	RNH1	11	506826	11_1	0	0.0278798226032988	9.18250735288721	8.05675698974623e-07	1.40180821064403	1
ENSG00000174775.16	HRAS	11	537130	11_1	0	0.0192951743026634	5.72189597263537	3.47454257487576e-07	0.869095508983228	3
ENSG00000161328.10	LRRC56	11	537502	11_1	0	0.0327454307612121	10.7304491990769	1.10580254311535e-06	1.57252267327514	1
ENSG00000185522.8	LMNTD2	11	559466	11_1	0	0.120107678878594	22.2752781493133	8.4198214810485e-06	-2.43433891857513	1
ENSG00000070047.11	PHRF1	11	576247	11_1	0	0.0194008558854772	5.27170817337617	3.21870536773615e-07	-0.464096590703827	1
ENSG00000069696.6	DRD4	11	627517	11_1	0	0.0533610791479048	14.165595013091	2.37885734458328e-06	-1.58602270326406	2
ENSG00000070031.3	SCT	11	627517	11_1	0	0.0431158213298037	12.1431449722674	1.64769497474834e-06	-1.35851323583765	1
ENSG00000177106.14	EPS8L2	11	694257	11_1	0	0.0183187870492798	4.9408609817359	2.84844817577483e-07	0.376115630043889	1
ENSG00000177042.14	TMEM80	11	688091	11_1	0	0.0211579777885267	5.84715433213798	3.89338801354076e-07	0.342719767101413	2
ENSG00000177225.16	PDDC1	11	777641	11_1	0	0.0617878078235259	16.0502970933697	3.12100767359537e-06	2.2425086827006	1
ENSG00000274897.2	PANO1	11	784775	11_1	0	0.0233252665561513	9.42682183133837	6.91991704253334e-07	1.82214410541732	1
ENSG00000177595.17	PIDD1	11	803017	11_1	0	0.0180737303156274	5.74730868883414	3.26904798311431e-07	-1.17271213833552	1
ENSG00000177685.16	CRACR2B	11	814386	11_1	0	0.0363773208965553	9.96288740548868	1.14057778094284e-06	0.47268861963621	3
ENSG00000177697.17	CD151	11	827713	11_1	0	0.0189244660033273	9.13915944254762	5.44300660792563e-07	-2.22342963461904	3
ENSG00000177700.5	POLR2L	11	835065	11_1	0	0.0185079325836576	7.44173578737803	4.3345211785905e-07	1.78133621338068	2
ENSG00000177830.17	CHID1	11	870467	11_1	0	0.0185339359699097	5.0196258193873	2.92784429242212e-07	0.486044486655584	2
ENSG00000183020.13	AP2A2	11	924535	11_1	0	0.0198615794154664	5.64078080511356	3.52583495175518e-07	0.681608490360752	2
ENSG00000184956.15	MUC6	11	1037029	11_1	0	0.0221819839639188	6.21907112112939	4.34145080406109e-07	-0.393440191897816	1
ENSG00000078902.15	TOLLIP	11	1304599	11_2	0	0.00289804472524202	6.2879052992885	5.73482341226999e-08	0.738767583594491	2
ENSG00000182208.13	MOB2	11	1499765	11_2	0	0.00556691969133671	11.5603636489908	2.02532827396602e-07	1.303181863672	2
ENSG00000244242.1	IFITM10	11	1753436	11_2	0	0.00245155720546031	5.1052713250144	3.93885354792354e-08	-0.530200598470796	1
ENSG00000117984.13	CTSD	11	1764171	11_2	0	0.00251861500909389	5.14902151399091	4.08127131909743e-08	0.496919810148228	1
ENSG00000149043.16	SYT8	11	1828103	11_2	0	0.00239798146027093	4.7381318586477	3.57570710466469e-08	0.0724654515485684	1
ENSG00000130592.15	LSP1	11	1837402	11_2	0	0.00237193903260224	25.992660048929	1.94027470720166e-07	-5.16083679710308	2
ENSG00000283787.1	PRR33	11	1891496	11_2	0	0.00672830663831847	54.2005476233765	1.14767368585403e-06	-8.28698669529397	2
ENSG00000130595.17	TNNT3	11	1915482	11_2	0	0.00338706662829258	16.3187034907749	1.73947569536828e-07	4.08196170424494	1
ENSG00000064201.15	TSPAN32	11	2301990	11_2	0	0.00513073692846977	11.6363863217268	1.87891378282647e-07	1.31785061581255	1
ENSG00000110665.11	C11orf21	11	2300669	11_2	0	0.00280173896544644	5.9333078727497	5.2315879142585e-08	-0.431330454050984	2
ENSG00000184281.14	TSSC4	11	2400804	11_2	0	0.00363476002781604	8.96067721068032	1.02500397626916e-07	1.21070537097604	1
ENSG00000053918.15	KCNQ1	11	2463573	11_2	0	0.0631540257915011	33.5330171426615	6.66473129998204e-06	-2.75042331240283	1
ENSG00000129757.12	CDKN1C	11	2563673	11_2	0	0.00287036971953858	6.46689952970038	5.84174946321691e-08	-0.769637766981278	2
ENSG00000110628.13	SLC22A18	11	2910751	11_2	0	0.00391190962615118	9.24200826702086	1.13779531035731e-07	-1.1225852152941	1
ENSG00000254827.5	SLC22A18AS	11	2903380	11_2	0	0.00276474469463128	5.9563720839015	5.18257775455747e-08	-0.542035496015792	1
ENSG00000181649.5	PHLDA2	11	2928631	11_2	0	0.00321616962466054	7.36652472629506	7.45608019537786e-08	-0.768409714881588	2
ENSG00000205531.12	NAP1L4	11	2992596	11_2	0	0.00798744455865208	15.6877729968916	3.94346623681813e-07	-1.68917430249808	1
ENSG00000021762.19	OSBPL5	11	3091265	11_2	0	0.00680076137564123	14.3150333305165	3.06378915026069e-07	-1.56594382208756	2
ENSG00000005801.16	ZNF195	11	3378510	11_2	0	0.00287778143683903	6.46399626442217	5.8542043396939e-08	-0.705655333987803	2
ENSG00000117983.17	MUC5B	11	1221014	11_2	0	0.00370546693538165	8.40402772580375	9.80030050353306e-08	1.18533064711106	3
ENSG00000129749.3	CHRNA10	11	3671890	11_4	0	0.0121620506323372	5.39361568063521	2.06440916555742e-07	0.507492507492475	1
ENSG00000148985.19	PGAP2	11	3798189	11_4	0	0.0140086916071941	6.69703566527198	2.95249492743365e-07	-0.744618795881863	1
ENSG00000167325.14	RRM1	11	4094428	11_4	0	0.0112301390507695	4.65895436414859	1.64657896802489e-07	-0.109932989972212	2
ENSG00000132109.9	TRIM21	11	4393834	11_4	0	0.0116467984114333	4.99464575767894	1.8307128242668e-07	0.299780545826021	2
ENSG00000167333.12	TRIM68	11	4606437	11_4	0	0.0124259025154251	5.59145571048965	2.18656204415558e-07	-0.45364285798861	2
ENSG00000180785.8	OR51E1	11	4643856	11_4	0	0.0467628447603163	17.8766085575698	2.63084357968296e-06	1.87259669012587	2
ENSG00000167332.7	OR51E2	11	4695294	11_4	0	0.0127872099740427	5.85569349252701	2.35647646394942e-07	0.577636221687481	2
ENSG00000175518.6	UBQLNL	11	5525579	11_4	0	0.0122599963809864	5.46755071060558	2.10956123053947e-07	0.415385977501314	2
ENSG00000121236.20	TRIM6	11	5596666	11_4	0	0.0248598453626817	11.9984876868582	9.38715322171665e-07	1.36969930080519	2
ENSG00000132274.15	TRIM22	11	5689666	11_4	0	0.0419817316166049	16.8691461457824	2.2287554715079e-06	1.7755026555521	3
ENSG00000180878.2	C11orf42	11	6205853	11_4	0	0.0114119988240272	4.80697321830905	1.72640384430953e-07	0.22514211373675	1
ENSG00000051009.10	FAM160A2	11	6216426	11_4	0	0.0115516310961991	4.91903751765143	1.78826723667593e-07	0.300789947527348	2
ENSG00000132259.12	CNGA4	11	6235438	11_4	0	0.011343232716665	4.75128121231067	1.6961199070211e-07	-0.211488581865438	1
ENSG00000110148.9	CCKBR	11	6224821	11_4	0	0.0114628325250706	4.8479278827711	1.74886816259827e-07	0.25604270003733	1
ENSG00000170955.9	PRKCDBP	11	6320167	11_5	0	0.0498107736177468	9.93513272896113	1.55742066889654e-06	-1.25242104803531	4
ENSG00000166311.9	SMPD1	11	6390370	11_5	0	0.050323865541432	10.0310919304825	1.58866079276215e-06	-1.22470351161222	1
ENSG00000166313.18	APBB1	11	6419586	11_5	0	0.03245599479576	5.9403668280035	6.06760307831174e-07	-0.57370141198044	2
ENSG00000110169.10	HPX	11	6444846	11_5	0	0.0489460586958456	9.77120138563925	1.50513226127893e-06	-1.13152045581515	2
ENSG00000110171.19	TRIM3	11	6474370	11_5	0	0.0404958689641814	8.0007171406574	1.0196441050232e-06	1.05260858132591	3
ENSG00000132254.12	ARFIP2	11	6481406	11_5	0	0.0281027309504067	4.6030177444133	4.07099105695585e-07	0.00392797388934567	1
ENSG00000132286.11	TIMM10B	11	6569172	11_5	0	0.0282441236530933	4.64958104220063	4.13286195896804e-07	0.139052356631947	1
ENSG00000179532.12	DNHD1	11	6497555	11_5	0	0.0283180644944623	4.67383945568619	4.16530042557715e-07	0.141770850891134	2
ENSG00000132275.10	RRP8	11	6596297	11_5	0	0.0445161316885658	8.88416393023879	1.244637711756e-06	1.02335561066756	3
ENSG00000166337.9	TAF10	11	6612377	11_5	0	0.0769001386092811	14.0231679886155	3.39376864513355e-06	1.79242665174573	1
ENSG00000166341.7	DCHS1	11	6626391	11_5	0	0.103218810509942	16.8270893823084	5.46609059330913e-06	2.10064189388139	1
ENSG00000158042.8	MRPL17	11	6683814	11_5	0	0.0296445283536649	5.09870918219087	4.75678760671931e-07	0.474006969196644	1
ENSG00000149054.15	ZNF215	11	6926734	11_5	0	0.0312641178969346	5.59270485626817	5.50271543360986e-07	0.436614844422151	1
ENSG00000149050.9	ZNF214	11	7020667	11_5	0	0.040178877650189	7.9274341700247	1.00239621719113e-06	1.09177028823377	1
ENSG00000170743.16	SYT9	11	7252751	11_5	0	0.0313376666476475	5.61453376718055	5.53718875538513e-07	0.909684174184463	1
ENSG00000183801.7	OLFML1	11	7485228	11_6	0	0.0231707239936111	4.65535494849485	3.39469981821994e-07	-0.177835481417143	1
ENSG00000166387.11	PPFIBP2	11	7513260	11_6	0	0.0242034504010431	5.05918087435367	3.85359848695295e-07	0.34461188166979	1
ENSG00000166402.8	TUB	11	8018970	11_6	0	0.0275892279493655	6.27279794870648	5.44640358538918e-07	-0.867599356096477	1
ENSG00000166405.14	RIC3	11	8169050	11_6	0	0.0246698811217195	5.2360063599733	4.0651464482936e-07	-0.459939588054169	1
ENSG00000166407.13	LMO1	11	8268333	11_6	0	0.026345947999077	5.84519390453564	4.84642757143633e-07	-0.769372212386434	1
ENSG00000183378.11	OVCH2	11	7706198	11_6	0	0.0235787330703696	4.81698818620373	3.5744153856638e-07	0.276992548586796	2
ENSG00000130413.15	STK33	11	8514375	11_7	0	0.0123014085809079	6.24663652761225	2.41829931905128e-07	0.157982644244903	2
ENSG00000166441.12	RPL27A	11	8682394	11_7	0	0.0127942721485589	7.73982709486476	3.1164188093459e-07	-0.448839892593628	2
ENSG00000166444.18	ST5	11	8911769	11_7	0	0.0126915886436895	6.51486596016504	2.60213872477419e-07	1.01698859598014	1
ENSG00000166452.11	AKIP1	11	8915437	11_7	0	0.0156186516119397	7.06228567069008	3.47134511208363e-07	-0.411234054264069	1
ENSG00000175348.10	TMEM9B	11	8966815	11_7	0	0.0336320021188055	14.6903340016489	1.55486742659232e-06	-2.12508599750025	1
ENSG00000175352.10	NRIP3	11	8995916	11_7	0	0.0164963194426603	9.80110579024677	5.0882812492437e-07	-1.92422848881562	2
ENSG00000175356.12	SCUBE2	11	9138192	11_8	0	1.05390139347739e-05	7.06771098987849	2.3441626103616e-10	0.99784722173368	2
ENSG00000184014.7	DENND5A	11	9265854	11_8	0	3.24725281813931e-05	14.6692995894589	1.49911328990352e-09	1.24344717138743	2
ENSG00000166471.10	TMEM41B	11	9314546	11_8	0	1.12467683955897e-05	6.30480807718809	2.23156014472761e-10	-1.05180564103689	1
ENSG00000205339.9	IPO7	11	9384344	11_8	0	8.66347987571459e-06	6.01766643045222	1.64070104606035e-10	-0.147222589302634	2
ENSG00000166478.9	ZNF143	11	9460054	11_8	0	8.5131292765217e-06	5.47096927038361	1.4657586896358e-10	1.30782671473739	1
ENSG00000166483.10	WEE1	11	9573214	11_8	0	0.000406545389722734	23.8971529113771	3.05748388489824e-08	-1.26187864114654	2
ENSG00000133789.14	SWAP70	11	9664023	11_8	0	5.41718186686246e-05	13.688327593723	2.33363419589964e-09	-0.972877588880618	1
ENSG00000133812.15	SBF2	11	10296599	11_8	0	0.00471253151743367	26.2564553405332	3.89403039232716e-07	1.49174581592823	1
ENSG00000133805.15	AMPD3	11	10479757	11_8	0	1.42924178300197e-05	12.3035602842279	5.53408058998537e-10	-0.74956281638303	1
ENSG00000255823.4	MTRNR2L8	11	10509053	11_8	0	1.78809085649156e-05	15.4377700033059	8.6872660572427e-10	2.25452565048135	1
ENSG00000110315.6	RNF141	11	10541515	11_8	0	4.43153288441911e-05	19.8806075196407	2.77263436449321e-09	-1.67282564178088	2
ENSG00000133800.8	LYVE1	11	10611823	11_8	0	1.32089334520247e-05	12.2845402053959	5.10664457604928e-10	1.99397907777031	1
ENSG00000072952.18	MRVI1	11	10694242	11_8	0	1.36454422434706e-05	9.21468331395822	3.95709979897937e-10	-0.751070473547199	1
ENSG00000198730.7	CTR9	11	10750567	11_8	0	8.72770614873675e-05	23.6920816549445	6.50747202981653e-09	-1.89899863122293	1
ENSG00000110321.16	EIF4G2	11	10809130	11_8	0	7.92098851998269e-06	4.65892012342925	1.16137807276067e-10	0.317850441170589	1
ENSG00000236287.7	ZBED5	11	10858824	11_8	0	6.15755313179145e-05	23.0642647590727	4.46947751089507e-09	2.37244571385596	1
ENSG00000110328.5	GALNT18	11	11579480	11_9	0	0.057100331303282	17.9830359759081	3.23154802791843e-06	-1.84916053869618	2
ENSG00000170242.17	USP47	11	11841863	11_9	0	0.0147216627725071	5.38996567944508	2.49719144647046e-07	-0.532740660865691	2
ENSG00000133816.13	MICAL2	11	12093705	11_9	0	0.0155909700904208	5.91942813217003	2.90443635520114e-07	-0.551122208475475	2
ENSG00000133808.4	MICALCL	11	12276112	11_9	0	0.0178934611165972	7.19141433203456	4.0496513882941e-07	0.80743853558855	1
ENSG00000197702.11	PARVA	11	12377064	11_9	0	0.0177395747877047	7.11161674548648	3.97027439837266e-07	-0.787710373513463	1
ENSG00000189431.7	RASSF10	11	13009706	11_10	0	0.0206697426677962	5.80461705972839	3.77587507662171e-07	0.757964444735567	1
ENSG00000148925.10	BTBD10	11	13463070	11_11	0	0.0398538955258175	14.4371986627557	1.81076747166342e-06	1.97162874364923	1
ENSG00000262655.3	SPON1	11	13963173	11_11	0	0.0214304688225745	8.67735191291973	5.85231718978623e-07	-1.08743683836363	1
ENSG00000129083.12	COPB1	11	14491339	11_11	0	0.0764518595120882	20.5528586073689	4.94503376455491e-06	-2.78183095293868	1
ENSG00000129084.17	PSMA1	11	14643611	11_11	0	0.036543556202468	13.6293015747849	1.56744886956116e-06	1.71695440115832	1
ENSG00000152270.8	PDE3B	11	14643611	11_11	0	0.036543556202468	13.6293015747849	1.56744886956116e-06	1.71695440115832	1
ENSG00000175868.13	CALCB	11	14904868	11_11	0	0.0142983762680271	4.93903968747173	2.22248178950351e-07	0.258951510710392	1
ENSG00000110693.17	SOX6	11	16739444	11_12	0	0.00945172502641711	5.53452940957842	1.64626881581204e-07	0.13274709680769	3
ENSG00000166689.15	PLEKHA7	11	17014633	11_12	0	0.0487133946352546	22.0798784476137	3.38496394165631e-06	2.92727578162759	1
ENSG00000110700.6	RPS13	11	17077666	11_12	0	0.00889100948174926	5.47094270819587	1.53081325467741e-07	-0.880707188725295	1
ENSG00000070081.15	NUCB2	11	17207919	11_12	0	0.00834157427731563	4.59546405089191	1.2063862207635e-07	-0.0236753636054865	1
ENSG00000188211.8	NCR3LG1	11	17350896	11_12	0	0.483090016987225	24.8948266425773	3.78482795673908e-05	4.82954635170666	1
ENSG00000006071.12	ABCC8	11	17475915	11_12	0	0.0104437279155476	6.74622830093729	2.2173056147572e-07	0.740132536952945	3
ENSG00000006611.15	USH1C	11	17543640	11_12	0	0.0185804686228475	12.3269032414746	7.20808042998974e-07	-1.63662849055495	1
ENSG00000148965.9	SAA4	11	18236735	11_13	0	0.0119147662448958	5.44922895207662	2.04328786353316e-07	0.547284797318342	1
ENSG00000173432.10	SAA1	11	18266251	11_13	0	0.207261279932398	32.4353878429845	2.11566180109163e-05	-3.2044238460215	2
ENSG00000110756.17	HPS5	11	18322147	11_13	0	0.0233383620959164	11.6584121974546	8.56285822767436e-07	-1.7976126882087	2
ENSG00000110768.11	GTF2H1	11	18322331	11_13	0	0.0186335018723585	9.57588818889862	5.61542358231016e-07	0.988010631065385	2
ENSG00000134333.13	LDHA	11	18394268	11_13	0	0.0149502460784891	7.54214132976129	3.54855859686029e-07	0.805591454774702	1
ENSG00000166796.11	LDHC	11	18412173	11_13	0	0.0133897844678507	6.52523539266829	2.74965839957387e-07	0.649196275967041	1
ENSG00000074319.12	TSG101	11	18526648	11_13	0	0.0113067276182041	4.96653367716194	1.76725528220912e-07	0.153311928286733	1
ENSG00000151116.16	UEVLD	11	18588818	11_13	0	0.0115652218132888	5.17482493333146	1.88346954558922e-07	0.422936090341185	1
ENSG00000247595.4	SPTY2D1-AS1	11	18588494	11_13	0	0.0155069993536354	7.87959253901219	3.84539097570361e-07	0.667743401108435	2
ENSG00000179119.14	SPTY2D1	11	18634515	11_13	0	0.057138136704375	19.9991545086623	3.59622357008209e-06	2.38124170434498	1
ENSG00000151117.8	TMEM86A	11	18692916	11_13	0	0.0241140023149402	11.9612504967092	9.07726172344724e-07	-1.39160968787973	1
ENSG00000179057.13	IGSF22	11	18725927	11_13	0	0.010882524312948	4.61421528077017	1.58028883910691e-07	0.0306634210493507	1
ENSG00000110786.17	PTPN5	11	18780579	11_13	0	0.0109183734525053	4.64451219922301	1.59590496723357e-07	0.0309296150708212	1
ENSG00000183695.2	MRGPRX2	11	19060482	11_13	0	0.0135620149656851	6.64305388446785	2.83531273245988e-07	0.534001037393458	1
ENSG00000177054.13	ZDHHC13	11	19116964	11_13	0	0.209117537025251	32.5220676716929	2.14031442262661e-05	3.50246366054325	1
ENSG00000129170.8	CSRP3	11	19210901	11_13	0	0.0197323366668194	10.1055447074278	6.27548387647552e-07	1.54279849227624	1
ENSG00000129173.12	E2F8	11	19200208	11_13	0	0.0268560517150305	12.9593786213567	1.09530562148648e-06	1.78734029602451	1
ENSG00000109854.13	HTATIP2	11	20363682	11_14	0	0.0224257121354531	6.9175696183973	4.88212343319467e-07	0.757407360015517	2
ENSG00000185238.12	PRMT3	11	20422329	11_14	0	0.017708716036003	4.66244136876304	2.59842048357968e-07	0.220729684908831	1
ENSG00000183161.4	FANCF	11	22626575	11_16	0	0.0141623962637724	4.80093298513051	2.13979101352726e-07	0.334074344793994	1
ENSG00000148935.10	GAS2	11	22626004	11_16	0	0.0143440444289533	4.77144148328836	2.15392311745687e-07	-0.239693274777626	1
ENSG00000176971.3	FIBIN	11	26993860	11_18	0	0.0723997296114877	14.2461758282386	3.24596788069446e-06	-1.66200528330757	1
ENSG00000169550.12	MUC15	11	26571795	11_18	0	0.0274539263546287	5.10584148666793	4.41144395203174e-07	-0.368638216373293	2
ENSG00000109881.16	CCDC34	11	27364369	11_19	0	0.0248201008819036	6.20135944040098	4.8439474220843e-07	0.580957947732256	1
ENSG00000205213.13	LGR4	11	27472332	11_19	0	0.0221410157407961	5.14372325540611	3.58413293189844e-07	-0.617593905978798	2
ENSG00000121621.6	KIF18A	11	28108392	11_19	0	0.0209211474126844	4.61933463927783	3.04140249805984e-07	0.232259034183283	2
ENSG00000169519.20	METTL15	11	28108392	11_19	0	0.0212556539485725	4.76607890605154	3.18819350562456e-07	0.212247774602712	3
ENSG00000182255.6	KCNA4	11	30014630	11_20	0	0.267032457657557	27.7911762407754	2.33550044775788e-05	3.16600568067715	2
ENSG00000152219.4	ARL14EP	11	30144844	11_21	0	0.0404106780948373	12.3057730806416	1.56499881880298e-06	1.82096446313784	3
ENSG00000066382.16	MPPED2	11	30664655	11_21	0	0.0162898760438188	5.94245752676239	3.04644147694812e-07	-0.85814793752948	1
ENSG00000170946.14	DNAJC24	11	31369686	11_21	0	0.0201137752848898	10.6242370887317	6.72512438478009e-07	-2.42293442303932	1
ENSG00000148950.9	IMMP1L	11	31509553	11_21	0	0.0244108692266095	10.8379931513526	8.32608978947732e-07	-1.80231212685492	1
ENSG00000109911.18	ELP4	11	31509553	11_21	0	0.0244108692266095	10.8379931513526	8.32608978947732e-07	-1.80231212685492	1
ENSG00000049449.8	RCN1	11	32091022	11_21	0	0.0198537860403815	7.37331508832291	4.60696703021456e-07	0.806072985246203	1
ENSG00000007372.21	PAX6	11	31817634	11_21	0	0.0582442156045928	18.7425853977759	3.43551044171136e-06	-2.44732015875326	1
ENSG00000135378.3	PRRG4	11	32829646	11_22	0	0.0187386372860989	4.85539758517473	2.86333245933615e-07	0.508828600872297	2
ENSG00000121690.10	DEPDC7	11	33015771	11_22	0	0.020269916752264	5.5815834185063	3.56056040959169e-07	-0.490139251862556	1
ENSG00000110422.11	HIPK3	11	33256391	11_22	0	0.0254636627344889	7.69332654988879	6.16515520096229e-07	0.838588335108103	1
ENSG00000110427.14	KIAA1549L	11	33542052	11_22	0	0.0182119181620398	4.59191141343864	2.63183201057677e-07	0.0545334507042392	1
ENSG00000205177.6	C11orf91	11	33699629	11_22	0	0.0237896553040883	7.06306323444198	5.2879850368006e-07	-1.25740581402477	1
ENSG00000085063.14	CD59	11	33718172	11_22	0	0.0773690644948243	18.0852077359185	4.40351845680172e-06	2.21163855654369	2
ENSG00000110429.13	FBXO3	11	33776925	11_22	0	0.0253149261091715	7.63904892249464	6.08590164143639e-07	-0.764180300386802	1
ENSG00000184937.13	WT1	11	32435148	11_22	0	0.0295936686708682	9.08745920895978	8.46350500355576e-07	1.51165300615954	1
ENSG00000135372.8	NAT10	11	34105925	11_23	0	0.02188668594776	4.59276880240141	3.16346885983589e-07	0.0159840083370623	1
ENSG00000166016.5	ABTB2	11	34357747	11_23	0	0.026249725646307	6.27640466606762	5.18495126826023e-07	-0.687596163401116	1
ENSG00000121691.4	CAT	11	34438684	11_23	0	0.0230034982087318	5.05342623893149	3.65837979805821e-07	0.498362058382551	2
ENSG00000135373.12	EHF	11	34621181	11_23	0	0.0225394247280684	4.8647591693241	3.45074721694018e-07	-0.293313147136752	1
ENSG00000110435.11	PDHX	11	34915591	11_23	0	0.0307916889433022	7.75724620854662	7.51709537284119e-07	-1.29199404612633	3
ENSG00000149089.12	APIP	11	34877465	11_23	0	0.0688671233855355	15.2857137512471	3.31288712319313e-06	2.29714081606166	4
ENSG00000026508.17	CD44	11	35139055	11_23	0	0.0230987993158667	5.09170519639157	3.7013625794484e-07	-0.409139200053539	2
ENSG00000110436.11	SLC1A2	11	35421897	11_23	0	0.0324432200065692	8.24269879738547	8.41593467057724e-07	-1.06402390357662	2
ENSG00000135374.9	ELF5	11	34514038	11_23	0	0.0233381912263091	5.18717021452646	3.80983938487111e-07	-0.407978213573889	1
ENSG00000149090.11	PAMR1	11	35532572	11_24	0	0.0833308413706447	18.0179760405981	4.72520598720758e-06	2.00774957309983	1
ENSG00000166326.6	TRIM44	11	35664930	11_24	0	0.0210493891617912	5.1588189370535	3.41742314561759e-07	-0.495524611725487	1
ENSG00000179241.12	LDLRAD3	11	35943972	11_24	0	0.110744184762645	20.7357293966043	7.2268529978718e-06	2.16676953656925	1
ENSG00000135362.13	PRR5L	11	36295881	11_24	0	0.0341365710470186	9.64270954230495	1.03592414061399e-06	1.1543217007617	1
ENSG00000175104.14	TRAF6	11	36509094	11_24	0	0.0298437592374198	8.39385067137666	7.88358473886779e-07	1.2815569128004	1
ENSG00000166352.15	C11orf74	11	36594562	11_24	0	0.0232054008481354	6.06129538806334	4.42653087416568e-07	0.613637295173677	2
ENSG00000166181.12	API5	11	43311926	11_27	0	0.0100075578168978	5.19645288413135	1.63660576045399e-07	-0.41573656077762	1
ENSG00000052841.14	TTC17	11	43359775	11_27	0	0.0280601861379142	14.5679773852896	1.28646738383829e-06	1.61632341105918	1
ENSG00000149084.12	HSD17B12	11	43680353	11_27	0	0.0100217093017094	5.68991912537562	1.79455539268588e-07	1.13468782570551	2
ENSG00000166199.12	ALKBH3	11	43880873	11_27	0	0.0171438194440324	10.3960254542569	5.60898000728064e-07	-1.31959266651425	2
ENSG00000187479.5	C11orf96	11	43925029	11_27	0	0.0733028274321322	24.1605349672019	5.57360576222108e-06	-2.6500838652016	2
ENSG00000110455.13	ACCS	11	44066439	11_27	0	0.0145817930092955	8.78036819749859	4.02932808403121e-07	-1.14892263017533	3
ENSG00000151348.13	EXT2	11	44066439	11_27	0	0.0103761503089908	5.60421288114098	1.83003692221974e-07	-0.506351981423424	2
ENSG00000085117.11	CD82	11	44574159	11_27	0	0.00947834289177329	4.7334939056463	1.41196266022882e-07	-0.170341382005635	1
ENSG00000157570.11	TSPAN18	11	44726552	11_28	0	0	16.1299204810203	0	1.81800533536969	1
ENSG00000175274.18	TP53I11	11	44955532	11_28	0	0	12.1283579510741	0	-1.06545694519474	1
ENSG00000019485.13	PRDM11	11	45096106	11_28	0	0	403.533189264823	0	-4.3603406326046	1
ENSG00000181830.8	SLC35C1	11	45803523	11_28	0	0	12.5945170314053	0	-1.24468303920275	1
ENSG00000121653.11	MAPK8IP1	11	45883929	11_28	0	0	15.5622758373614	0	1.51902133732243	1
ENSG00000121680.15	PEX16	11	45916757	11_28	0	0	16.4520117477356	0	0.804848448675858	1
ENSG00000165905.17	LARGE2	11	45921885	11_28	0	0	26.4334606622563	0	1.95869267655547	1
ENSG00000149091.15	DGKZ	11	46332129	11_28	0	0	86.3691818405853	0	4.23277524765398	1
ENSG00000110492.15	MDK	11	46381302	11_28	0	0	8.35390269996709	0	0.815892166854984	1
ENSG00000110497.14	AMBRA1	11	46594132	11_28	0	0	32.8641008580086	0	-2.63070748483342	1
ENSG00000175224.16	ATG13	11	46618032	11_28	0	0	8.06229505304805	0	0.806431486809021	1
ENSG00000180423.4	HARBI1	11	46618032	11_28	0	0	8.06229505304805	0	-0.806431486809021	1
ENSG00000175220.11	ARHGAP1	11	46700055	11_28	0	0	42.6889181964626	0	-2.96535663686265	2
ENSG00000175213.2	ZNF408	11	46700468	11_28	0	0	16.9764549591585	0	-1.69180647578335	2
ENSG00000180210.14	F2	11	46719945	11_28	0	0	79.6504447772463	0	-4.13820684158361	1
ENSG00000019505.7	SYT13	11	45242726	11_28	0	0	314.655980522883	0	3.66023242851618	2
ENSG00000149182.14	ARFGAP2	11	47177087	11_29	0	0.00596585354824708	7.84204775888667	1.47234994517385e-07	0.749807047656527	1
ENSG00000165912.15	PACSIN3	11	47185043	11_29	0	0.0443523827840324	30.8529818157827	4.30648633698517e-06	-4.08617090287203	1
ENSG00000134574.11	DDB2	11	47214743	11_29	0	0.0052050213414272	10.4585114691775	1.71317356812597e-07	-3.41490984251561	2
ENSG00000025434.18	NR1H3	11	47247818	11_29	0	0.0413057851744848	35.0847729488995	4.56077372534356e-06	7.03772923643004	3
ENSG00000134575.9	ACP2	11	47248704	11_29	0	0.00621076895619921	9.68835263132081	1.89366993835855e-07	-0.561079031082897	2
ENSG00000110514.19	MADD	11	47285079	11_29	0	0.0122878489492191	10.4361177708306	4.03574585321436e-07	0.231110271678232	1
ENSG00000134571.10	MYBPC3	11	47353082	11_29	0	0.00801597584264557	11.3827031345172	2.87151297388218e-07	-2.16036580188999	1
ENSG00000066336.11	SPI1	11	47378758	11_29	0	0.00516637098842909	8.82372317543087	1.43465156767422e-07	2.88265874489363	1
ENSG00000165915.13	SLC39A13	11	47406188	11_29	0	0.0108995662824088	18.1455288946333	6.22426137566859e-07	4.41658485606486	1
ENSG00000165916.8	PSMC3	11	47426946	11_29	0	0.00673518475660784	12.0577731722029	2.55579253347105e-07	1.79214609783086	1
ENSG00000165917.9	RAPSN	11	47444454	11_29	0	0.0050032303209685	11.7512414727407	1.85030456407909e-07	1.63157195799261	2
ENSG00000149187.17	CELF1	11	47565900	11_29	0	0.0508776712359209	23.0572234797561	3.69184285899214e-06	-2.76200728003754	1
ENSG00000110536.13	PTPMT1	11	47565510	11_29	0	0.0458717988440285	21.4889578937998	3.10220218745376e-06	-2.44451230571259	2
ENSG00000213619.9	NDUFS3	11	47565510	11_29	0	0.0110913646878912	29.9397803656131	1.04506323354035e-06	6.62336283998054	1
ENSG00000123444.13	KBTBD4	11	47578886	11_29	0	0.0153006374872935	17.6340602187278	8.49123418858166e-07	-3.85053596095914	1
ENSG00000196666.4	FAM180B	11	47586360	11_29	0	0.00659617499677123	23.4339721494079	4.86459906616306e-07	-6.21663299682233	1
ENSG00000172247.3	C1QTNF4	11	47594177	11_29	0	0.00643540206655624	13.2544856458101	2.68440190575685e-07	-1.01184795911718	2
ENSG00000165923.15	AGBL2	11	47715848	11_29	0	0.00995907225618786	18.4354897481251	5.77806650678791e-07	3.88019191437743	1
ENSG00000109920.12	FNBP4	11	47767530	11_29	0	0.0172937088185902	17.9654746892846	9.77767984240136e-07	4.08278063539067	1
ENSG00000149177.12	PTPRJ	11	47954177	11_29	0	0.00612712796989301	13.8189418403425	2.66465331873988e-07	3.81216848384347	2
ENSG00000086205.16	FOLH1	11	49209074	11_29	0	0.01656779361747	17.3483566868696	9.04548780472665e-07	2.95489757173781	2
ENSG00000183908.5	LRRC55	11	57182217	11_32	0	0	23.6610917029905	0	-0.940419838107533	1
ENSG00000134817.10	APLNR	11	57237103	11_32	0	0	32.7831786111635	0	-2.15285331809724	1
ENSG00000149136.8	SSRP1	11	57335594	11_32	0	0	214.40919009075	0	-1.14255879981343	2
ENSG00000186652.9	PRG2	11	57390954	11_32	0	0	116.560746148209	0	1.49304837075322	1
ENSG00000134802.17	SLC43A3	11	57426322	11_32	0	0	9.0353671105407	0	-0.245727295295854	1
ENSG00000149150.8	SLC43A1	11	57515573	11_32	0	0	20.7154278180094	0	0.765477077308211	2
ENSG00000134809.8	TIMM10	11	57516515	11_32	0	0	36.5650364065438	0	-0.796576360477916	3
ENSG00000214872.8	SMTNL1	11	57542167	11_32	0	0	45.3007706722324	0	-1.27679341649357	2
ENSG00000156587.15	UBE2L6	11	57568638	11_32	0	0	44.0489396271956	0	1.67386082354794	1
ENSG00000149131.15	SERPING1	11	57598250	11_32	0	0	53.9097309098239	0	-1.87941543762631	1
ENSG00000166793.10	YPEL4	11	57651115	11_32	0	0	18.7510385764933	0	1.45317386713536	1
ENSG00000156599.10	ZDHHC5	11	57667434	11_32	0	0	52.3388912966966	0	-3.29303377098794	1
ENSG00000156603.15	MED19	11	57710417	11_32	0	0	131.880790526782	0	-5.2381134339298	1
ENSG00000233436.7	BTBD18	11	57751379	11_32	0	0	67.5844225457274	0	3.8264617727606	1
ENSG00000198561.13	CTNND1	11	57753377	11_32	0	0	12.2328632279691	0	-1.21299549841318	1
ENSG00000186660.14	ZFP91	11	58578680	11_32	0	0	94.9177480090606	0	4.37162406714733	1
ENSG00000242689.2	CNTF	11	58622534	11_32	0	0	46.313723377519	0	-0.975590263850896	1
ENSG00000109991.8	P2RX3	11	57375990	11_32	0	0	84.4047435635889	0	-1.68696736645167	1
ENSG00000156689.6	GLYATL2	11	58904019	11_33	0	0.0351544163650169	10.6054085689627	1.17331945012315e-06	-1.47441826946612	1
ENSG00000166840.13	GLYATL1	11	58905071	11_33	0	0.0348216571527928	10.5169176929139	1.15251578959443e-06	1.4656457284164	1
ENSG00000189057.10	FAM111B	11	59107392	11_34	0	0.0351329693241164	19.0431897238614	2.10554013608562e-06	-2.08872589613084	1
ENSG00000166801.15	FAM111A	11	59143453	11_34	0	0.0111228524545228	8.54994571664944	2.99287450985577e-07	1.48317231275665	2
ENSG00000110042.7	DTX4	11	59171419	11_34	0	0.0136274989762448	10.6088705716065	4.54982070575606e-07	1.33870587012512	2
ENSG00000197629.5	MPEG1	11	59211467	11_34	0	0.0240486269530339	15.6223031197329	1.18234527299003e-06	-1.89927850029628	2
ENSG00000110048.11	OSBP	11	59614184	11_34	0	0.00765828443877747	5.23570624989569	1.26187326358082e-07	0.427621035212869	1
ENSG00000166889.13	PATL1	11	59667997	11_34	0	0.0073634979574938	4.87927832559466	1.13070349970606e-07	-0.275816929087698	2
ENSG00000166900.15	STX3	11	59754175	11_34	0	0.031824572638142	18.2567318037705	1.82849842149641e-06	-1.90746738947994	2
ENSG00000166902.4	MRPL16	11	59811088	11_34	0	0.0121374404696372	9.43771719821352	3.60498154744198e-07	1.20395304386073	1
ENSG00000149534.8	MS4A2	11	60088555	11_34	0	0.0144320631723134	11.1452909396464	5.06207767375986e-07	1.55609132258452	1
ENSG00000110077.14	MS4A6A	11	60183960	11_34	0	0.0325673959818804	18.6778240935271	1.91433654126715e-06	-2.15743013841707	1
ENSG00000214787.9	MS4A4E	11	60199089	11_34	0	0.00713182470124518	4.5904298261062	1.03029830696567e-07	-0.043645400118306	1
ENSG00000110079.16	MS4A4A	11	60274389	11_34	0	0.00916371314722619	6.85561666549337	1.97709248569411e-07	-0.868590702608782	1
ENSG00000166927.12	MS4A7	11	60377968	11_34	0	0.0170720050150549	12.5360347707995	6.73524954763722e-07	1.62734816711222	2
ENSG00000166928.10	MS4A14	11	60378349	11_34	0	0.0176121073708622	12.8792799422919	7.13858082677281e-07	1.64593820357223	3
ENSG00000183134.4	PTGDR2	11	60855479	11_34	0	0.00802962237778371	5.63095247774897	1.42293793385983e-07	0.467457686853256	2
ENSG00000110107.8	PRPF19	11	60906396	11_34	0	0.0110581068041202	8.76583782183854	3.05058538559662e-07	1.21212435895352	1
ENSG00000110108.9	TMEM109	11	60914294	11_34	0	0.0106927481359193	8.45096696693642	2.84383709669823e-07	1.17375710908085	1
ENSG00000006118.14	TMEM132A	11	60921973	11_34	0	0.0102637929174123	7.80701976618722	2.52175060525722e-07	0.854119997814658	1
ENSG00000110446.10	SLC15A3	11	60952133	11_34	0	0.0734483821880217	26.3168826426754	6.08310974633376e-06	2.53853963419541	1
ENSG00000110448.10	CD5	11	61126159	11_34	0	0.00789805629124918	5.60167277744724	1.39234523944424e-07	-0.510783128443863	1
ENSG00000167987.10	VPS37C	11	61155162	11_34	0	0.00782297336106419	5.38422562011785	1.32557429949399e-07	-0.283393816877039	1
ENSG00000229859.9	PGA3	11	61203082	11_34	0	0.0113568432512648	8.9049962920256	3.18273403455595e-07	-1.10026065159064	1
ENSG00000167992.12	VWCE	11	61150056	11_34	0	0.0071357196748274	4.67209205793238	1.0491996708269e-07	0.363646321945938	3
ENSG00000167986.13	DDB1	11	61343874	11_34	0	0.0076584216147636	5.60203062315213	1.35018638352046e-07	0.770436417143538	1
ENSG00000162144.9	CYB561A3	11	61362321	11_34	0	0.0283109634185246	17.7629082906184	1.58262381220159e-06	2.09950863043137	1
ENSG00000149483.11	TMEM138	11	61362321	11_34	0	0.0283109634185246	17.7629082906184	1.58262381220159e-06	2.09950863043137	1
ENSG00000187049.9	TMEM216	11	61392099	11_34	0	0.0121607304901408	9.80066197440231	3.75080121401077e-07	-1.27855370888344	1
ENSG00000149532.15	CPSF7	11	61416082	11_34	0	0.00736770140129073	4.82991034859789	1.11990210173509e-07	0.0808226900962988	1
ENSG00000256591.5	RP11-286N22.8	11	61428817	11_34	0	0.0076246342262879	5.24613330083578	1.25883065268167e-07	-0.475322615143201	1
ENSG00000134825.15	TMEM258	11	61792563	11_34	0	0.00713894088919198	4.60334332581372	1.03422760675367e-07	-0.191819839445142	2
ENSG00000168496.3	FEN1	11	61792609	11_34	0	0.00819335309775582	5.75570414563916	1.48412030663465e-07	-0.289006813020381	1
ENSG00000134824.13	FADS2	11	61828092	11_34	0	0.00736953865988321	4.85121674872166	1.12512287421015e-07	-0.0543834535761	1
ENSG00000221968.8	FADS3	11	61891824	11_34	0	0.00789968200986579	5.66284716911321	1.40784040189779e-07	0.782485318067537	1
ENSG00000149503.12	INCENP	11	62123878	11_34	0	0.00954688081897714	7.38359457431353	2.21839213406023e-07	0.874731838127768	1
ENSG00000124942.13	AHNAK	11	62557404	11_35	0	0.0273813312579221	11.352869180495	9.78293496726991e-07	-1.59147559166892	1
ENSG00000254772.9	EEF1G	11	62569304	11_35	0	0.0151201588718735	6.1487293912263	2.92584091012229e-07	0.6139888837352	1
ENSG00000149480.6	MTA2	11	62601546	11_35	0	0.0127855908383487	4.64504850362306	1.86904616752608e-07	0.26005435490769	1
ENSG00000149499.11	EML3	11	62594821	11_35	0	0.0166833987522066	7.0440774113254	3.69843187794813e-07	-0.770112015474414	2
ENSG00000089597.16	GANAB	11	62646190	11_35	0	0.0234776874928127	10.3392311650641	7.63928190390443e-07	-1.72101269373804	1
ENSG00000278615.4	C11orf98	11	62662828	11_35	0	0.0279146504532332	11.700276976879	1.02786791673933e-06	-1.4467223320717	1
ENSG00000214756.7	METTL12	11	62665343	11_35	0	0.0127993021861066	4.67357677046749	1.8825418838215e-07	0.271112488262889	1
ENSG00000162194.12	LBHD1	11	62672097	11_35	0	0.01284061946263	4.7043416344462	1.90105115120913e-07	0.195007770815764	1
ENSG00000177363.4	LRRN4CL	11	62690803	11_35	0	0.01337377785564	5.10220559000486	2.14743997351818e-07	-0.0940023779573923	1
ENSG00000162188.5	GNG3	11	62707671	11_35	0	0.0134263637850139	5.03578766117755	2.12781954225766e-07	-0.468444216884805	1
ENSG00000185475.10	TMEM179B	11	62787770	11_35	0	0.523629241323507	25.5410415474591	4.20892772651428e-05	-3.38317739031467	1
ENSG00000168569.7	TMEM223	11	62791879	11_35	0	0.0895897338617054	21.5165040177602	6.06651015749747e-06	-2.06649532621266	2
ENSG00000162231.13	NXF1	11	62806406	11_35	0	0.0383875439219519	14.0804024047283	1.70103937558698e-06	1.682611862238	1
ENSG00000162236.11	STX5	11	62831788	11_35	0	0.0384283303941296	14.0900923538356	1.7040185938084e-06	1.68353467811071	1
ENSG00000168003.16	SLC3A2	11	62855742	11_35	0	0.0384060297899732	14.089871984822	1.70300308787925e-06	1.6848178489909	1
ENSG00000168004.9	HRASLS5	11	63487780	11_35	0	0.0166451843189821	6.78856334444616	3.55611221666421e-07	-0.483048108275587	2
ENSG00000133328.3	HRASLS2	11	63550600	11_35	0	0.0133151968192836	4.99822235026724	2.09446031648226e-07	-0.159555334716777	1
ENSG00000176485.11	PLA2G16	11	63614504	11_35	0	0.0927420296746194	22.801673444004	6.6550648463113e-06	2.78255241831706	1
ENSG00000184743.12	ATL3	11	63671930	11_35	0	0.198646325875041	17.7323109433559	1.1085488831522e-05	3.59407341909426	1
ENSG00000133318.13	RTN3	11	63681653	11_35	0	0.252396124777985	18.5502353403393	1.47346926037792e-05	3.66581437192722	1
ENSG00000168005.8	C11orf84	11	63814042	11_35	0	0.0127287243765888	4.66666078453331	1.86939075150463e-07	-0.249187977492178	1
ENSG00000072518.20	MARK2	11	63839166	11_35	0	0.033839474877822	18.0733536830095	1.92473673947202e-06	3.19637325932774	1
ENSG00000110583.12	NAA40	11	63939731	11_35	1	0.0449784798104265	17.1903971049839	2.43332241016551e-06	2.87186957006805	1
ENSG00000176340.3	COX8A	11	63975081	11_35	1	0.0413101241726409	16.983131753646	2.20791959057459e-06	-2.82803597061866	1
ENSG00000167770.11	OTUB1	11	63985037	11_35	0	0.0135011153767989	5.4336151724771	2.3086999803854e-07	-0.695018514863951	2
ENSG00000174851.15	YIF1A	11	66288986	11_37	0	0.0171303248124653	4.74428022009321	2.55767232423671e-07	-0.165941357930094	1
ENSG00000179292.4	TMEM151A	11	66292171	11_37	0	0.0233245542550173	7.59846767949924	5.57761260740936e-07	-0.815991748670153	1
ENSG00000174791.10	RIN1	11	66336586	11_37	0	0.0169015321047092	4.62009897958228	2.45745926818684e-07	0.0395325469057518	2
ENSG00000174744.13	BRMS1	11	66347429	11_37	0	0.0178704197638643	5.13499094124949	2.88790836948611e-07	-0.402549823155264	1
ENSG00000174669.11	SLC29A2	11	66371716	11_37	0	0.0169519608608349	4.64761339645515	2.47947029441013e-07	0.0905744936128254	1
ENSG00000174547.13	MRPL11	11	66466552	11_37	0	0.0168695628017425	4.60261422977438	2.44352832069376e-07	-0.210181004499208	1
ENSG00000254986.7	DPP3	11	66474636	11_37	0	0.0173618027221423	4.86825681747108	2.6599732644013e-07	0.328153275067824	2
ENSG00000174483.19	BBS1	11	66510139	11_37	0	0.0169048603454549	4.62191740798347	2.4589106135623e-07	0.0318906893725353	2
ENSG00000174165.7	ZDHHC24	11	66547132	11_37	0	0.0558727905993673	15.7344661480904	2.76669540677722e-06	-1.74473974580877	2
ENSG00000248746.5	ACTN3	11	66561248	11_37	0	0.017293722608103	4.83196282645939	2.62978986176268e-07	0.286987015295653	1
ENSG00000174080.10	CTSF	11	66568361	11_37	0	0.0235688093612673	7.6949351970062	5.70757443511474e-07	-0.806990325111121	1
ENSG00000173992.8	CCS	11	66595135	11_37	0	0.0200292517878704	6.18910447019983	3.90122962339e-07	-0.510420860895164	1
ENSG00000173914.11	RBM4B	11	66677846	11_37	0	0.0179624937300444	5.18246852322147	2.92962664056214e-07	-0.292003497862514	1
ENSG00000173715.15	C11orf80	11	66802038	11_37	0	0.0596066231871465	16.3421882826091	3.06558740099222e-06	-2.01090975017488	1
ENSG00000173653.7	RCE1	11	66843174	11_37	0	0.0190280256589017	5.71501176407511	3.42231381785111e-07	0.480013157706562	1
ENSG00000173599.13	PC	11	66958030	11_37	0	0.0185695828313192	5.48960801538458	3.20813367426241e-07	-0.336500388103298	1
ENSG00000173227.13	SYT12	11	67004394	11_37	0	0.034150080228263	11.136145024347	1.19683857957735e-06	1.44651229236764	1
ENSG00000173156.6	RHOD	11	67056790	11_37	0	0.0444974668130429	13.6029502099404	1.90492275636592e-06	1.81412921503243	1
ENSG00000173020.10	GRK2	11	67266375	11_37	0	0.0168662223078188	4.60078505125203	2.44207353691555e-07	-0.285524148119957	2
ENSG00000172932.14	ANKRD13D	11	67254061	11_37	0	0.0168513605799016	4.59264445423592	2.43560451524182e-07	-0.140735967769728	1
ENSG00000172830.12	SSH3	11	67302952	11_37	0	0.0203059045003873	6.31596242526534	4.03618301690844e-07	0.890930923277488	1
ENSG00000172613.7	RAD9A	11	67318827	11_37	0	0.0185834849822638	5.496521790768	3.214578892899e-07	-0.437628954449796	2
ENSG00000175463.11	TBC1D10C	11	67404265	11_37	0	0.0228527253134043	7.40925515294963	5.32870310955278e-07	1.10112566782106	1
ENSG00000172508.10	CARNS1	11	67414912	11_37	0	0.0308742930733689	10.1988497306414	9.90962428781611e-07	-1.43212370174524	1
ENSG00000175634.14	RPS6KB2	11	67425084	11_37	0	0.0591110415639409	16.2636966726484	3.02549786942178e-06	2.2276008419909	2
ENSG00000172725.13	CORO1B	11	67444098	11_37	0	0.0787262158360695	18.9682842801422	4.69955135821547e-06	2.38034503482998	1
ENSG00000167797.7	CDK2AP2	11	67508998	11_37	0	0.022645067930966	7.32475571010421	5.2200630246367e-07	0.845809396194981	1
ENSG00000084207.15	GSTP1	11	67584069	11_37	0	0.0374292138333292	11.9895073010789	1.41228067161497e-06	-1.47187197060724	2
ENSG00000167792.11	NDUFV1	11	67607110	11_37	0	0.0641030994431964	17.0265990408125	3.434914340945e-06	-2.10773736434484	1
ENSG00000167799.9	NUDT8	11	67629780	11_37	0	0.0809728179752984	19.2351624428011	4.90167018261369e-06	2.2494533225425	1
ENSG00000110057.7	UNC93B1	11	68002555	11_37	0	0.0195583203187185	5.9691182016728	3.67409775513792e-07	1.08562814695084	1
ENSG00000006534.15	ALDH3B1	11	68008813	11_37	0	0.0442930796153389	13.559948888923	1.89017886703863e-06	2.09595024682795	2
ENSG00000110719.9	TCIRG1	11	68040679	11_37	0	0.0168736844244856	4.60487108544124	2.44532378856518e-07	-0.359543817527034	1
ENSG00000110066.14	KMT5B	11	68214082	11_37	0	0.0203887576036256	6.35361771852486	4.0768132444943e-07	-0.900297451241204	1
ENSG00000132744.7	ACY3	11	67650191	11_37	0	0.0239466561575988	7.84223329974363	5.91008340844276e-07	0.817685800689685	1
ENSG00000110075.14	PPP6R3	11	68460692	11_38	0	0	113.189015770182	0	-0.890062133738832	2
ENSG00000069482.6	GAL	11	68683779	11_38	0	0	26.7799712041291	0	0.167574105696407	1
ENSG00000132749.10	TESMIN	11	68746797	11_38	0	0	23.1832978489303	0	-1.73382185375833	1
ENSG00000197345.12	MRPL21	11	68903244	11_38	0	0	1101.45980936269	0	-0.349373679384394	1
ENSG00000132740.8	IGHMBP2	11	68904009	11_38	0	2.52490807151062e-08	3823.24445935362	3.03799190404533e-10	2.86396777458911	2
ENSG00000172938.3	MRGPRD	11	69000695	11_38	0	0	1363.67403580906	0	-3.23039777408983	1
ENSG00000172935.8	MRGPRF	11	69013602	11_38	0	0	1937.07150431533	0	2.80172780258436	1
ENSG00000172927.7	MYEOV	11	69294168	11_38	0	0	78.1271705117184	0	3.9101304515524	2
ENSG00000131626.16	PPFIA1	11	70272145	11_39	0	0.019571823742885	6.26472160994643	3.85870916331861e-07	-0.500749386512723	1
ENSG00000162105.17	SHANK2	11	71252087	11_40	0	0.063180535031737	15.073525953256	2.99714066397744e-06	1.80209380430241	1
ENSG00000172893.15	DHCR7	11	71452374	11_40	0	0.0210931470356762	4.85126873703607	3.22036936686496e-07	-0.302145003594995	1
ENSG00000172890.11	NADSYN1	11	71444595	11_40	0	0.0204985700819096	4.58678458717943	2.95897220210982e-07	-0.0822139747672229	2
ENSG00000254997.3	KRTAP5-9	11	71548456	11_40	0	0.0530633256806428	13.4339316073209	2.24339925870563e-06	-1.65829398064006	1
ENSG00000214534.5	ZNF705E	11	71820864	11_40	0	0.0494130749444171	12.766298293212	1.98525291365417e-06	1.38148671994228	1
ENSG00000254469.7	RP11-849H4.2	11	71928177	11_40	0	0.0229004374118699	5.61204668292315	4.0445855540693e-07	0.668217454300365	1
ENSG00000137522.17	RNF121	11	71929024	11_40	0	0.0226713904404091	5.51904094261591	3.93777362571828e-07	0.882434900451974	1
ENSG00000137496.17	IL18BP	11	71997603	11_40	0	0.0987419090808199	19.3086860702393	6.00016529899753e-06	-2.14213629129355	2
ENSG00000137497.17	NUMA1	11	72081179	11_40	0	0.0758472157098082	16.7987652212402	4.00983014971906e-06	2.03005995713453	1
ENSG00000184154.13	LRTOMT	11	72079896	11_40	0	0.030545907432458	8.28298488057542	7.96248951788195e-07	1.22552924429783	1
ENSG00000110203.8	FOLR3	11	72159189	11_40	0	0.0205095355680666	4.59172922893267	2.96374660711511e-07	-0.0626473425405553	1
ENSG00000165457.13	FOLR2	11	72216368	11_40	0	0.0500063637941759	12.8779919006244	2.02666700630385e-06	-1.95672767485891	1
ENSG00000165458.13	INPPL1	11	72223659	11_40	0	0.0553949370873352	13.8373708440504	2.41230727972047e-06	-1.71983462816996	1
ENSG00000162129.12	CLPB	11	72434676	11_40	0	0.0218502717069918	5.17760073814636	3.56036376941972e-07	-0.680348437395211	1
ENSG00000186635.14	ARAP1	11	72793927	11_41	0	0.0524097182775327	17.0172979530089	2.80679957313529e-06	1.91408279220808	1
ENSG00000214530.8	STARD10	11	72793096	11_41	0	0.0138756203583293	4.6828519649297	2.04489876003515e-07	-0.312105827617319	1
ENSG00000168010.10	ATG16L2	11	72814066	11_41	0	0.0338705701329435	12.9429147110777	1.3796329879286e-06	1.71350562920804	1
ENSG00000137478.14	FCHSD2	11	73142663	11_41	0	0.0154470116401659	5.6727468627893	2.7576989375813e-07	-0.490796744262309	1
ENSG00000175591.11	P2RY2	11	73218402	11_41	0	0.0218309558022969	8.869296334035	6.09355716264129e-07	1.14169641186164	2
ENSG00000171631.14	P2RY6	11	73264172	11_41	0	0.0152702881949407	5.56593986263946	2.67482095514811e-07	0.701665340527913	1
ENSG00000110237.3	ARHGEF17	11	73308087	11_41	0	0.035183958651097	13.2953113034862	1.4721504155898e-06	2.33445302522995	2
ENSG00000054967.12	RELT	11	73377449	11_41	0	0.0340330246845619	12.9866539916029	1.39093486113813e-06	2.57063053885135	1
ENSG00000021300.13	PLEKHB1	11	73645051	11_41	0	0.0139377417879621	4.72392495136508	2.0720697834752e-07	0.179552573535274	3
ENSG00000175582.19	RAB6A	11	73760716	11_41	0	0.0254059565972885	10.2741373038117	8.21466563490067e-07	1.35300748725846	1
ENSG00000175581.13	MRPL48	11	73785643	11_41	0	0.0140996583173791	4.83071107074084	2.14352535380912e-07	-0.327383844261508	2
ENSG00000181924.6	COA4	11	73876808	11_41	0	0.0137616610050612	4.60680165692856	1.99516741630963e-07	-0.127285972129454	2
ENSG00000187726.8	DNAJB13	11	73949501	11_41	0	0.0265446090720239	10.680484731405	8.92228868542539e-07	-1.65271035644819	2
ENSG00000175567.8	UCP2	11	73983709	11_41	0	0.0143466532435016	4.99119499770947	2.25353398864649e-07	0.73950639595214	1
ENSG00000175564.12	UCP3	11	74009120	11_41	0	0.0307892853376108	12.0483354323846	1.16744285664676e-06	-1.67107757706092	1
ENSG00000168014.16	C2CD3	11	74167179	11_41	0	0.0195638715347257	7.85126413835652	4.83396347451191e-07	1.27892739322084	1
ENSG00000214517.9	PPME1	11	74171369	11_41	0	0.0193478388145701	7.75188104914544	4.7200710313194e-07	0.734540780184704	1
ENSG00000149380.11	P4HA3	11	74311772	11_41	0	0.0398463929399294	14.4456808365128	1.81149025628787e-06	-2.32286523019156	2
ENSG00000175538.10	KCNE3	11	74467603	11_41	0	0.0145074042098241	5.09346665537424	2.32547755807244e-07	0.286286265351406	1
ENSG00000077514.8	POLD3	11	74493546	11_41	0	0.0144390292221597	5.04950227332207	2.29453951427391e-07	0.096759151762258	1
ENSG00000166439.5	RNF169	11	74748720	11_42	0	0.00667973652702647	6.0187495438156	1.26524484899793e-07	0.418707792139673	1
ENSG00000166435.15	XRRA1	11	74948744	11_42	0	0.180396442923535	23.9774509780399	1.36125646469024e-05	3.67162537787374	2
ENSG00000118363.11	SPCS2	11	74948888	11_42	0	0.052028277862811	22.4630223351221	3.67804140212322e-06	3.15448419279531	3
ENSG00000162139.9	NEU3	11	74988148	11_42	0	0.00609730509664608	5.14858982520792	9.87950520899199e-08	0.453616227936863	1
ENSG00000137491.14	SLCO2B1	11	75100710	11_42	0	0.0166339375454473	13.6132300909637	7.12631844524047e-07	2.24208613881079	2
ENSG00000261594.3	TPBGL	11	75240489	11_42	0	0.0091448451262045	8.83595798722167	2.54295673177338e-07	1.1182542447129	1
ENSG00000149243.15	KLHL35	11	75430717	11_42	0	0.0102637497141974	9.91114464242867	3.20139189407832e-07	1.21596367546914	1
ENSG00000149257.13	SERPINH1	11	75564434	11_42	0	0.0144355634520988	13.1458176259957	5.97214462980103e-07	1.64794045360878	2
ENSG00000171533.11	MAP6	11	75669051	11_42	0	0.00849856651354375	8.28392754349205	2.2155978908761e-07	-1.10424819895064	1
ENSG00000166391.14	MOGAT2	11	75717913	11_42	0	0.0104009452482846	10.080340764923	3.2995673502148e-07	-1.1466304255088	1
ENSG00000062282.14	DGAT2	11	75759543	11_42	0	0.00572714050326273	4.60352673887645	8.29731315548264e-08	0.0441724452663026	1
ENSG00000198382.8	UVRAG	11	75815145	11_42	0	0.00619208827030293	5.49742827877984	1.07128662933792e-07	0.762777448909154	1
ENSG00000137492.7	THAP12	11	76380596	11_42	0	0.00661988659206336	6.31653527213534	1.3159471527126e-07	0.935621553765552	1
ENSG00000179240.9	RP11-111M22.2	11	76381317	11_42	0	0.00768639090289536	6.67494965096965	1.61465386036046e-07	-0.100084992325506	1
ENSG00000158636.16	EMSY	11	76446445	11_42	0	0.44952751616591	20.4126686531329	2.88778622392183e-05	4.01560390437915	1
ENSG00000182704.7	TSKU	11	76782021	11_42	0	0.151645678196927	33.3127225077749	1.58982432865599e-05	3.21208115773523	2
ENSG00000078124.11	ACER3	11	76860780	11_42	0	0.00889484106191685	8.79159550512964	2.46101841987168e-07	-1.10504937272979	2
ENSG00000149260.15	CAPN5	11	77064940	11_42	0	0.00576373878721215	4.62083710715057	8.38173494712039e-08	-0.101162597881151	1
ENSG00000198488.10	B3GNT6	11	77029504	11_42	0	0.0638007191014867	23.4721751783747	4.71289631367779e-06	-2.97302835717233	1
ENSG00000137474.19	MYO7A	11	77190228	11_43	0	0.0304119690004109	4.76339366675048	4.55900415195306e-07	0.0022213871990678	1
ENSG00000178795.9	GDPD4	11	77301551	11_43	0	0.0396548876536108	7.2323595804385	9.02580004131512e-07	-0.788895704884152	1
ENSG00000149269.9	PAK1	11	77475093	11_43	0	0.0303305354009857	4.73850691949986	4.52304146823348e-07	0.167327595641234	1
ENSG00000178301.3	AQP11	11	77589003	11_43	0	0.0315570064654361	5.10676512025786	5.07166612906339e-07	0.851197691809596	3
ENSG00000048649.13	RSF1	11	77821417	11_43	0	0.0421463098416931	7.80077094864528	1.0346800021579e-06	1.46468784545603	1
ENSG00000087884.14	AAMDC	11	77821417	11_43	0	0.031292260925547	5.02849378849026	4.95203647135613e-07	0.808133878922906	2
ENSG00000149262.16	INTS4	11	77990815	11_43	0	0.0395958406750544	7.21843199745483	8.99500504462371e-07	0.755245066862196	1
ENSG00000159063.12	ALG8	11	78139471	11_43	0	0.0408763690255504	7.51531461021257	9.66781766241053e-07	-1.30100121862861	1
ENSG00000188997.7	KCTD21	11	78188753	11_43	0	0.0313159070830682	5.03547198266542	4.96265578807957e-07	-0.396229138475452	1
ENSG00000118369.12	USP35	11	78188753	11_43	0	0.0313159070830682	5.03547198266542	4.96265578807957e-07	0.396229138475452	1
ENSG00000254550.1	OMP	11	77103470	11_43	0	0.0938181113664164	15.3411385015498	4.52953114807687e-06	-1.76543619181088	1
ENSG00000149256.15	TENM4	11	79440625	11_44	0	0.0139002791017616	4.69223357789907	2.05263683048693e-07	0.113977086425137	2
ENSG00000165490.12	DDIAS	11	82900186	11_46	0	0.00881952382433726	4.7195135466905	1.3099398328367e-07	0.0419954928482514	2
ENSG00000137509.10	PRCP	11	82928269	11_46	0	0.0094580430182567	5.43367287379392	1.61734901173478e-07	-0.48393014796756	1
ENSG00000137502.9	RAB30	11	83071833	11_46	0	0.0120179922297394	7.46582627725778	2.82370142275686e-07	0.78845246045065	1
ENSG00000137494.13	ANKRD42	11	83196207	11_46	0	0.00967123208188903	5.59800128260892	1.70382023826052e-07	0.491117036531996	1
ENSG00000137500.9	CCDC90B	11	83283911	11_46	0	0.00937366123051309	5.31149587239879	1.56687761397606e-07	-0.438962408899047	1
ENSG00000150672.16	DLG2	11	85628300	11_47	0	0.0211327231598869	7.0604558069111	4.69566576502792e-07	-0.979245177592743	1
ENSG00000171202.6	TMEM126A	11	85648210	11_47	0	0.0178701314250912	5.51015707919684	3.09885103501905e-07	-0.632756571479515	2
ENSG00000137504.13	CREBZF	11	85682187	11_47	0	0.0175346534980292	5.33506767900049	2.94405619252027e-07	0.271997590310256	1
ENSG00000179071.4	CCDC89	11	85686194	11_47	0	0.0167707099161972	4.92364784840174	2.59864768956658e-07	-0.153023663210399	2
ENSG00000137501.17	SYTL2	11	85811132	11_47	0	0.0163625067840961	4.69612027281063	2.41823233768246e-07	0.209760946795049	2
ENSG00000073921.17	PICALM	11	86066799	11_47	0	0.0375164955336467	12.3864268657013	1.46243738295954e-06	1.36090223320376	1
ENSG00000074266.19	EED	11	86245436	11_47	0	0.0441877438792945	13.913024192345	1.93478335315297e-06	1.57044702429543	1
ENSG00000149196.15	HIKESHI	11	86302115	11_47	0	0.0162044014586237	4.60647236575117	2.34914831985398e-07	0.165717910653638	2
ENSG00000151376.16	ME3	11	86672952	11_47	0	0.0245191672205989	8.43640029619214	6.50986327795229e-07	1.14208404836978	1
ENSG00000150687.11	PRSS23	11	86515916	11_47	0	0.0191265180364868	6.13805513162887	3.69467015943308e-07	-0.840050126219378	2
ENSG00000166575.16	TMEM135	11	87031533	11_48	0	0.0340614435790452	5.6659306286734	6.0735593078716e-07	0.496724332193559	1
ENSG00000123892.11	RAB38	11	88180157	11_49	0	0.108487541239144	20.6067871299454	7.03556735262566e-06	2.70134046305502	1
ENSG00000109861.15	CTSC	11	88337746	11_49	0	0.0201123158159451	4.80762852244765	3.04300003050198e-07	-0.282025438874088	2
ENSG00000086991.12	NOX4	11	89498616	11_50	0	0.037726529180327	6.24119960249909	7.4100970852901e-07	0.0163480989914996	1
ENSG00000077616.10	NAALAD2	11	90131253	11_50	0	0.0322355536724817	5.06084691177211	5.1341352824085e-07	-0.0137827920773704	1
ENSG00000165323.15	FAT3	11	92351976	11_52	0	0.0231114337458014	4.67557700985624	3.40072157350292e-07	-0.231106874979022	1
ENSG00000180773.14	SLC36A4	11	93195727	11_52	0	0.0859449472336711	16.9634303975545	4.58820701051717e-06	2.10555612820581	3
ENSG00000182919.14	C11orf54	11	93740803	11_53	0	0.0799370630385926	16.3431938165155	4.11144128590903e-06	2.35935890142856	1
ENSG00000166012.16	TAF1D	11	93784133	11_53	0	0.0843883569883372	16.8578652508365	4.47707204582437e-06	-2.41456834178259	1
ENSG00000042429.11	MED17	11	93781381	11_53	0	0.0328627170141333	8.01003687413755	8.2841309650722e-07	1.56103707082875	1
ENSG00000214376.5	VSTM5	11	93850327	11_53	0	0.0240765217422266	5.12371769077151	3.88228945608525e-07	0.330719838532364	2
ENSG00000110218.8	PANX1	11	94128854	11_53	0	0.0227186465384412	4.586180591799	3.27900878750671e-07	0.102763811045701	2
ENSG00000123901.8	GPR83	11	94396462	11_53	0	0.0277692109363523	6.4463124388953	5.63357219349922e-07	-0.658419124366267	2
ENSG00000020922.12	MRE11	11	94478882	11_53	0	0.0266733324487741	6.07291268148261	5.09780581473599e-07	0.579140045499882	2
ENSG00000168876.8	ANKRD49	11	94493391	11_53	0	0.0231640909108897	4.76594722952776	3.47434917896498e-07	0.219347755924314	1
ENSG00000166025.17	AMOTL1	11	94706514	11_54	0	0.182024602177041	22.7743228312901	1.30462151639856e-05	2.41384016148621	1
ENSG00000186280.6	KDM4D	11	94972940	11_54	0	0.0284858814333004	5.1455699945908	4.61287967335302e-07	0.369973461617169	1
ENSG00000149218.4	ENDOD1	11	95089774	11_54	0	0.0538042100520749	11.074699895614	1.87524147437108e-06	1.32401360566536	1
ENSG00000149212.11	SESN3	11	95232553	11_54	0	0.0692766151714376	13.4527617720962	2.93296638367585e-06	1.58601281755265	1
ENSG00000166037.10	CEP57	11	95789866	11_54	0	0.0670052392010004	13.1376019174546	2.77034485484547e-06	2.34618592645032	1
ENSG00000077458.12	FAM76B	11	95790269	11_54	0	0.0801857547225232	14.8361288288629	3.74392198777342e-06	-2.44025704286904	1
ENSG00000087053.18	MTMR2	11	95924597	11_54	0	0.123111884275034	18.9399125867278	7.33815570081413e-06	2.75073414079441	2
ENSG00000184384.13	MAML2	11	96344146	11_55	0	0.0424417514814958	10.2766310654717	1.37262857980629e-06	1.40620528896419	1
ENSG00000149231.11	CCDC82	11	96388691	11_55	0	0.0353543322689535	8.57390210078219	9.53959930362897e-07	1.06185514002705	1
ENSG00000183340.6	JRKL	11	96390067	11_55	0	0.0232422627611235	4.68106923827765	3.42398966619024e-07	-0.203102900537407	1
ENSG00000165895.17	ARHGAP42	11	100775231	11_58	0	0.0652452467031454	31.9411680952499	6.55856225999111e-06	4.62453899928443	1
ENSG00000170647.3	TMEM133	11	100825499	11_58	0	0.0136104600843519	15.0596918831662	6.45056664144187e-07	2.99399625303166	1
ENSG00000082175.14	PGR	11	101129770	11_58	0	0.0614711476252701	22.4301880074249	4.3392353778929e-06	2.44260199958083	1
ENSG00000137672.12	TRPC6	11	101872751	11_59	0	0.0113312864623439	6.82135325063694	2.43253295769079e-07	-0.918386920769538	2
ENSG00000110318.13	CEP126	11	101915106	11_59	0	0.0209369016133985	12.4881996932626	8.2285103667086e-07	1.7715022242359	2
ENSG00000187151.7	ANGPTL5	11	101916381	11_59	0	0.0119382412321004	7.30213634551966	2.7434639753552e-07	1.15876728431701	1
ENSG00000137691.12	C11orf70	11	102047955	11_59	0	0.00894536892070152	4.64389809130121	1.30734409816496e-07	-0.238897658035529	1
ENSG00000137693.13	YAP1	11	102035131	11_59	0	0.0101714140267427	5.82655200250533	1.86509918886398e-07	0.746927356268428	2
ENSG00000023445.13	BIRC3	11	102319435	11_59	0	0.00890196832706203	4.59913052349349	1.28845944511047e-07	0.137444938904812	1
ENSG00000110330.8	BIRC2	11	102346828	11_59	0	0.0101070673523738	5.76812659771856	1.83471629059462e-07	-0.620419280735718	2
ENSG00000152558.14	TMEM123	11	102452429	11_59	0	0.00890557319597218	4.60285893793314	1.29002615804989e-07	0.0044042311290198	1
ENSG00000137673.8	MMP7	11	102530902	11_59	0	0.01201449517649	7.36090501390768	2.78320832418144e-07	-0.86083287279641	2
ENSG00000137675.4	MMP27	11	102705627	11_59	0	0.0151984702240571	9.52893587394007	4.55777891535677e-07	-1.11728341860513	1
ENSG00000196611.4	MMP1	11	102795924	11_59	0	0.0690728144805464	23.620159049238	5.13450928708692e-06	2.52279016365058	2
ENSG00000149968.11	MMP3	11	102844152	11_59	0	0.0092290321221945	4.93133476036352	1.43228557024268e-07	0.558635787587039	1
ENSG00000137692.11	DCUN1D5	11	103092103	11_59	0	0.0578521948986175	21.9500595445719	3.99635920494733e-06	2.80251368459789	1
ENSG00000187240.13	DYNC2H1	11	103109595	11_59	0	0.0108777962399341	6.44511572204798	2.2063815268174e-07	0.897787920760717	1
ENSG00000196954.13	CASP4	11	104945293	11_60	0	0.0244130431870409	9.53545668020434	7.32609237781385e-07	-2.53650543918707	2
ENSG00000137757.10	CASP5	11	105023163	11_61	0	0.0500292128787911	10.4797486803699	1.6499983561071e-06	1.19615111741749	1
ENSG00000152578.12	GRIA4	11	105609506	11_61	0	0.0299124012557226	5.68587428013821	5.35251021095209e-07	-0.619083331127129	2
ENSG00000170903.10	MSANTD4	11	106022767	11_61	0	0.0576586201215856	11.8108713991768	2.14316278413501e-06	-1.6762299716103	1
ENSG00000182359.14	KBTBD3	11	106073009	11_61	0	0.0855901605030913	15.5426626471459	4.18656882561547e-06	-2.06584552611722	1
ENSG00000152404.15	CWF19L2	11	107457979	11_62	0	0.0216714238867094	16.1024589662533	1.09821816208771e-06	-4.06209543829926	2
ENSG00000137760.14	ALKBH8	11	107546943	11_62	0	0.0210417299336714	5.87938257258442	3.89333825125901e-07	1.13607983623327	1
ENSG00000110675.12	ELMOD1	11	107591065	11_62	0	0.0560017967301698	15.1173005331499	2.66431261783124e-06	2.1204260916093	1
ENSG00000170290.3	SLN	11	107719493	11_62	0	0.0213086697235638	4.74108230705163	3.17938269898082e-07	0.360441426456936	2
ENSG00000110660.14	SLC35F2	11	107846148	11_62	0	0.038092231455007	9.88587466324265	1.18511498142408e-06	1.28586037836343	2
ENSG00000179331.2	RAB39A	11	107928700	11_62	0	0.0231518988055341	5.44471764187408	3.96707993823445e-07	0.423881133131149	1
ENSG00000149308.16	NPAT	11	108223106	11_63	0	0.0197595871701212	5.50040292565641	3.42043502458813e-07	0.509806061929045	1
ENSG00000149311.18	ATM	11	108222481	11_63	0	0.01925425236128	5.26089415474729	3.18783032476341e-07	-0.444233311636118	1
ENSG00000166323.12	C11orf65	11	108467613	11_63	0	0.05925267922899	15.7227136852643	2.93186839694297e-06	1.95241631991893	1
ENSG00000178202.12	KDELC2	11	108498446	11_63	0	0.0327778751941703	10.19140140243	1.05129277120836e-06	-1.09956642492601	1
ENSG00000178105.9	DDX10	11	108664910	11_64	0	0.0243087581115939	4.88976353476724	3.74075791302546e-07	0.300226646378461	1
ENSG00000149289.10	ZC3H12C	11	110093745	11_65	0	0.024640638861442	5.87798008449693	4.55815456286427e-07	0.640427626574374	2
ENSG00000137710.14	RDX	11	110295726	11_65	0	0.0235270430936279	5.44962528860459	4.03499465023649e-07	0.607326543062549	1
ENSG00000137714.2	FDX1	11	110429782	11_65	0	0.0340411633092373	8.87752614671872	9.51054329268793e-07	-1.23317623318358	2
ENSG00000214290.8	COLCA2	11	111298042	11_66	0	0.128362370208145	21.5442458953612	8.70318066011966e-06	-2.36170692908123	1
ENSG00000204381.11	LAYN	11	111540384	11_66	0	0.0252901108939453	6.24220521940646	4.96818489213522e-07	0.385551473898683	1
ENSG00000137713.15	PPP2R1B	11	111766478	11_66	0	0.031826406898264	8.3757730279982	8.38921808935766e-07	-1.57787961143735	2
ENSG00000137720.7	C11orf1	11	111879706	11_66	0	0.215434793340142	26.660421784637	1.80755630378667e-05	3.67433844826697	1
ENSG00000255561.6	FDXACB1	11	111876703	11_66	0	0.0304792287274907	7.9739968202269	7.64872426329737e-07	1.49925839892682	1
ENSG00000170276.5	HSPB2	11	111911973	11_66	0	0.0593348283067455	14.1933369192697	2.65034967051449e-06	2.41512051685779	2
ENSG00000150764.13	DIXDC1	11	111926944	11_66	0	0.0261462603537928	6.55116702404584	5.39060149146461e-07	0.995874727265433	1
ENSG00000150768.15	DLAT	11	112024529	11_66	0	0.0356410282431644	9.42846541068152	1.05754829834337e-06	-1.65335676953715	1
ENSG00000150779.11	TIMM8B	11	112087095	11_66	0	0.0296225276370103	7.70927015747288	7.18694550818933e-07	-1.42596175933536	1
ENSG00000204370.9	SDHD	11	112087095	11_66	0	0.0421908132423257	11.0005784409834	1.4606373186839e-06	-1.98487699512446	2
ENSG00000150782.11	IL18	11	112163323	11_66	0	0.0212867724589961	4.64682426064496	3.11297074760009e-07	0.268114731272663	1
ENSG00000150783.9	TEX12	11	112167007	11_66	0	0.0240165647229528	5.76367786995714	4.35631786243687e-07	0.488062779669235	2
ENSG00000197580.11	BCO2	11	112169726	11_66	0	0.0212000524665865	4.60905213710308	3.07508787073705e-07	0.220016962720024	1
ENSG00000149292.16	TTC12	11	113316054	11_67	0	0.0124889399896372	4.83123300187619	1.89885820591988e-07	-0.0610137380829125	3
ENSG00000170209.4	ANKK1	11	113317227	11_67	0	0.0125339274744321	4.85285116013341	1.91422561117487e-07	0.228768200780361	2
ENSG00000149295.13	DRD2	11	113474190	11_67	0	0.0182893305978696	8.12818488893706	4.67843239091807e-07	-1.01417664582074	1
ENSG00000166682.10	TMPRSS5	11	113706210	11_67	0	0.0148299992244116	6.60465987513019	3.08248207184436e-07	0.709216026593273	2
ENSG00000086827.8	ZW10	11	113772391	11_67	0	0.0149376900656955	6.63705846576499	3.12009675124461e-07	-0.858369517199431	2
ENSG00000166741.7	NNMT	11	114169603	11_67	0	0.0151689313101968	6.73009665730673	3.21281160601191e-07	0.646786432271583	1
ENSG00000180425.11	C11orf71	11	114400500	11_68	0	0.0198248847758618	6.14490119124989	3.83384498938125e-07	-0.475522690501232	1
ENSG00000076053.10	RBM7	11	114399882	11_68	0	0.0173407026091776	4.90766696301281	2.67824774229407e-07	0.434853642364465	2
ENSG00000076043.9	REXO2	11	114439747	11_68	0	0.0448348264222922	13.7241467909779	1.93646575390885e-06	-1.59885429800427	1
ENSG00000137634.9	NXPE4	11	114595195	11_68	0	0.0438478588308393	13.516233172682	1.86514688746788e-06	-1.58644501061855	1
ENSG00000204361.8	NXPE2	11	114678224	11_68	0	0.0187575746223211	5.63335870537419	3.3254702156498e-07	-0.990255376343792	1
ENSG00000109917.10	ZPR1	11	116787315	11_70	0	0.0420462073552582	10.9035511631776	1.44279213830709e-06	-1.43210535221924	1
ENSG00000118137.9	APOA1	11	116837947	11_70	0	0.059697737606078	14.1861256967595	2.66520518857981e-06	1.82050551354909	1
ENSG00000149577.15	SIDT2	11	117174715	11_70	0	0.0521485427605274	12.9171003158342	2.11990394507166e-06	1.87449664729115	3
ENSG00000167257.10	RNF214	11	117237059	11_70	0	0.0268593020390803	6.73570558941536	5.69359790505953e-07	1.05804231384006	1
ENSG00000110274.15	CEP164	11	117314362	11_70	0	0.0225132052190543	5.10043810691752	3.61371406207692e-07	-0.707274698641166	2
ENSG00000186318.16	BACE1	11	117315790	11_70	0	0.0367436913077689	9.64701102292558	1.11553841987519e-06	-1.25595918133026	1
ENSG00000177103.13	DSCAML1	11	117815741	11_70	0	0.0213888867819366	4.62629885603358	3.11408770467422e-07	-0.0680117138875246	3
ENSG00000137731.13	FXYD2	11	117801759	11_70	0	0.0213416008968162	4.60582100494539	3.09344945113885e-07	-0.124891825810686	2
ENSG00000137726.16	FXYD6	11	117878400	11_71	0	0.197486120236347	25.4899956739468	1.5842193490842e-05	2.65192640258849	1
ENSG00000110324.10	IL10RA	11	117986623	11_71	0	0.0285993539497125	7.08328034819558	6.37528534032894e-07	0.710059081029612	1
ENSG00000255274.9	TMPRSS4-AS1	11	118088509	11_71	0	0.0514247762256509	12.5514943837898	2.03131287091242e-06	1.43156169267735	1
ENSG00000177098.8	SCN4B	11	118155960	11_71	0	0.0239085731602735	5.42251692671383	4.08003180621358e-07	0.65787902056135	1
ENSG00000160593.18	JAML	11	118225281	11_71	0	0.0893168153189835	17.7626611346969	4.99286971726999e-06	2.02610833403309	2
ENSG00000160588.9	MPZL3	11	118252802	11_71	0	0.0318360147316816	8.0788620525678	8.09427328438893e-07	1.17319428664202	1
ENSG00000149573.8	MPZL2	11	118268688	11_71	0	0.0218685779777962	4.59684996644783	3.16366031406353e-07	0.29723525015659	1
ENSG00000198851.9	CD3E	11	118304825	11_71	0	0.0303142747107663	7.62388208816308	7.27331382085092e-07	0.866138289973977	1
ENSG00000160654.9	CD3G	11	118343847	11_71	0	0.0221566280135498	4.71795364099029	3.2897758583242e-07	-0.231984987968546	1
ENSG00000149582.15	TMEM25	11	118535274	11_71	0	0.0219210397985196	4.61902474117197	3.18654761801826e-07	-0.310341176853759	1
ENSG00000095139.13	ARCN1	11	118573229	11_71	0	0.0241500525474299	5.51560385016711	4.19198885969468e-07	-0.705473760638593	1
ENSG00000118096.7	IFT46	11	118573229	11_71	0	0.0257984366440589	6.12739792286762	4.97483232645501e-07	-0.785465950363822	2
ENSG00000019144.18	PHLDB1	11	118606511	11_71	0	0.0223854098578749	4.81303311759027	3.39072738649344e-07	-0.315789473684182	1
ENSG00000118094.11	TREH	11	118679813	11_71	0	0.0303203770996774	7.62574952100655	7.27655989050029e-07	0.95484182893522	1
ENSG00000110367.11	DDX6	11	118791319	11_71	0	0.0904318608122134	17.8808138150093	5.08882741406253e-06	-2.19696913809023	2
ENSG00000118181.10	RPS25	11	119018668	11_71	0	0.0256876379260993	6.08749641064842	4.92120960469941e-07	0.76421278570616	1
ENSG00000196655.11	TRAPPC4	11	119018668	11_71	0	0.0274917101174592	6.7168248703661	5.81131951905705e-07	-0.862840546434791	2
ENSG00000256269.7	HMBS	11	119018668	11_71	0	0.0330577658690932	8.42886707071916	8.76903246428191e-07	-0.978600551054122	3
ENSG00000160695.14	VPS11	11	119068169	11_71	0	0.0218433927653526	4.58618609875252	3.15268617389715e-07	0.0891330355024473	2
ENSG00000188486.3	H2AFX	11	119095811	11_71	0	0.0218496816201359	4.58884987108796	3.15542553943848e-07	-0.0605841173048863	1
ENSG00000172375.12	C2CD2L	11	119102423	11_71	0	0.0224629400823666	4.84503342669469	3.42509285676675e-07	-0.274972661660707	1
ENSG00000172273.12	HINFP	11	119121792	11_71	0	0.0221192352638739	4.70231982918631	3.27334096778487e-07	0.187583261961143	1
ENSG00000172350.9	ABCG4	11	119148765	11_71	0	0.0243740825723191	5.60112951277185	4.29648071283303e-07	0.518449234594782	2
ENSG00000160703.15	NLRX1	11	119166683	11_71	0	0.0237970974634633	5.3792323460331	4.0285918168509e-07	0.423543816970179	1
ENSG00000172367.15	PDZD3	11	119185564	11_71	0	0.0228692351873527	5.01097339721834	3.6064732194891e-07	-0.321351126815354	1
ENSG00000110395.6	CBL	11	119225087	11_71	0	0.0225106963578537	4.86469169619126	3.44630115270095e-07	0.219153911487812	1
ENSG00000173456.4	RNF26	11	119334766	11_71	0	0.0244911266187913	5.6455098821754	4.35131886150907e-07	-0.52134654660066	1
ENSG00000137648.17	TMPRSS4	11	118076983	11_71	0	0.0692059933938349	15.3439642937548	3.34187544940058e-06	1.92451640250988	1
ENSG00000036672.15	USP2	11	119381441	11_72	0	0.14146989094973	24.8606654884852	1.10684228541378e-05	2.58188943279002	1
ENSG00000110400.10	NECTIN1	11	119727943	11_72	0	0.0352735654111481	12.5206270499077	1.38990274625499e-06	1.48356001099631	2
ENSG00000137699.16	TRIM29	11	120181846	11_72	0	0.0183635742746889	6.91494715082041	3.99627213535122e-07	-1.17461813706599	2
ENSG00000184232.8	OAF	11	120185708	11_72	0	0.335368592646179	19.4490134658759	2.05271633855353e-05	-3.88847648204093	1
ENSG00000137709.9	POU2F3	11	120241990	11_72	0	0.0358956433609223	12.4932748304063	1.41132491714424e-06	1.54454934510162	1
ENSG00000181264.8	TMEM136	11	120324980	11_72	0	0.0229701960103695	8.16106390281163	5.89957128787472e-07	-1.54033127521028	3
ENSG00000196914.8	ARHGEF12	11	120336696	11_72	0	0.0720143904083727	18.9150479633813	4.28682455178546e-06	-2.65735648666105	1
ENSG00000109927.9	TECTA	11	121101452	11_73	0	0.0294472480359723	9.36915664478339	8.68268785308177e-07	1.04165636727238	1
ENSG00000154127.9	UBASH3B	11	122653960	11_74	1	0.621323054060053	20.5476773538376	4.01780800472282e-05	-4.24671369198243	1
ENSG00000109944.10	C11orf63	11	122882472	11_75	0	0.0199127468052431	4.60501424701667	2.88583252249791e-07	-0.0275207339055698	1
ENSG00000166250.11	CLMP	11	123195374	11_75	0	0.480721757495843	21.5856297250513	3.26563374751574e-05	3.71509553395137	2
ENSG00000023171.16	GRAMD1B	11	123358668	11_75	0	0.0204371313712846	4.84192200330778	3.11420142849861e-07	-0.250758456050318	1
ENSG00000166261.10	ZNF202	11	123742490	11_76	0	0.0266331759864752	4.69297248246595	3.93350711636049e-07	0.0681893248377903	1
ENSG00000110002.15	VWA5A	11	124133192	11_76	0	0.0263417267526197	4.59095287398324	3.80588839607434e-07	-0.171068688635352	1
ENSG00000154144.12	TBRG1	11	124622895	11_76	0	0.0522179259983122	10.965317271818	1.80197928538368e-06	1.2043375844233	1
ENSG00000064199.6	SPA17	11	124673907	11_77	0	0.0110798332388466	6.17841774936111	2.15436590390211e-07	0.612764896177341	2
ENSG00000110013.12	SIAE	11	124695492	11_77	0	0.0101375898068967	5.36552639711058	1.71181183280095e-07	-0.428744242142551	1
ENSG00000154146.12	NRGN	11	124739473	11_77	0	0.0113438675006542	6.34641828912911	2.26568125580195e-07	0.615186700849646	1
ENSG00000019102.11	VSIG2	11	124751345	11_77	0	0.0191122361737319	11.1756844056428	6.72193960622802e-07	-1.31922042650054	2
ENSG00000154134.14	ROBO3	11	124876748	11_77	0	0.00950217220869021	4.78044936070075	1.42955409091e-07	-0.199987929637561	2
ENSG00000154133.14	ROBO4	11	124898165	11_77	0	0.0168342570834222	10.0494549034262	5.3240905666816e-07	1.17344552818317	1
ENSG00000165478.6	HEPACAM	11	124936088	11_77	0	0.00930205500574577	4.58655427622724	1.34268585648975e-07	-0.108977519573982	2
ENSG00000149548.14	CCDC15	11	124954085	11_77	0	0.0105976784797321	5.7007783649893	1.90131410450756e-07	0.665521365868587	2
ENSG00000134955.11	SLC37A2	11	125041240	11_77	0	0.0577111914225059	21.3419527181031	3.87617313596215e-06	2.16867821791132	1
ENSG00000150433.9	TMEM218	11	125097259	11_77	0	0.0918891970604694	25.7683062272421	7.45176762158642e-06	2.44243837391661	1
ENSG00000149547.14	EI24	11	125568906	11_77	0	0.0845016898386919	24.0454390347375	6.39450717016486e-06	-2.73143999127625	2
ENSG00000149554.12	CHEK1	11	125625369	11_77	0	0.0416825080906621	18.1824103989528	2.38514218093899e-06	2.28140557322727	2
ENSG00000198331.10	HYLS1	11	125884335	11_77	0	0.00932507451705267	4.60870863112173	1.35251016234552e-07	-0.173258224965594	1
ENSG00000110060.8	PUS3	11	125903377	11_77	0	0.00932781953554751	4.63089985373889	1.35942263898707e-07	-0.024750750820636	2
ENSG00000109832.13	DDX25	11	125901659	11_77	0	0.00943730537178256	4.69472649522616	1.39433547878068e-07	-0.17107972969123	1
ENSG00000165526.8	RPUSD4	11	126206551	11_77	0	0.0105702635796734	5.67043300715669	1.88630108500684e-07	-0.382235051322369	1
ENSG00000197798.8	FAM118B	11	126215553	11_77	0	0.0383252823693482	17.8456806550337	2.15242215732101e-06	-2.03630121399757	1
ENSG00000182934.11	SRPRA	11	126269418	11_77	0	0.0197469072509824	11.48370923077	7.13658179211798e-07	-1.32365319142371	1
ENSG00000110074.10	FOXRED1	11	126269205	11_77	0	0.0201478324266209	11.6710576783005	7.40026921278176e-07	1.34167124604971	1
ENSG00000150455.13	TIRAP	11	126283975	11_77	0	0.0189734500137645	11.7465702279731	7.01400967583797e-07	1.60948185208582	1
ENSG00000110063.8	DCPS	11	126303708	11_77	0	0.051408667852816	18.2862644657419	2.95849146254045e-06	-1.33140401282767	1
ENSG00000110080.18	ST3GAL4	11	126355981	11_77	0	0.030661100626715	17.9300970815707	1.73013246368199e-06	-2.55001555626715	3
ENSG00000134940.13	ACRV1	11	125681195	11_77	0	0.0462479753583874	18.9079587691524	2.75198679240282e-06	2.30366382703753	1
ENSG00000149571.11	KIRREL3	11	127004265	11_78	0	0.0529690590413833	12.1661911586503	2.02808366784148e-06	1.50873627295379	1
ENSG00000151702.16	FLI1	11	128686389	11_80	0	0.0300531529915764	15.2739507919437	1.44460928874568e-06	-2.12625719213041	1
ENSG00000120457.11	KCNJ5	11	128892457	11_80	0	0.0133150831994725	7.10087556396874	2.97553292557592e-07	-0.753713652986656	1
ENSG00000134909.18	ARHGAP32	11	129279764	11_80	0	0.0191576317053395	10.2640115817021	6.18825109051619e-07	1.18673338265572	1
ENSG00000170322.14	NFRKB	11	129793142	11_80	0	0.0106410463762008	5.28461515953014	1.76972862632521e-07	-0.620369525401971	3
ENSG00000170325.14	PRDM10	11	130003133	11_80	0	0.0163987325410618	8.90407069033273	4.59523637082378e-07	-1.01154948343197	1
ENSG00000196323.12	ZBTB44	11	130312585	11_80	0	0.0177577782381305	10.476059415722	5.8545774376993e-07	1.40513416746164	1
ENSG00000134917.9	ADAMTS8	11	130428552	11_80	0	0.0979796483292147	38.040706542936	1.17298760968288e-05	-4.77266521815058	2
ENSG00000120471.15	TP53AIP1	11	128943666	11_80	0	0.0123556633224721	6.41876210019542	2.49589504638993e-07	0.683166662436527	1
ENSG00000120451.10	SNX19	11	130915409	11_81	0	0.0236795026332227	7.15224473103431	5.32995958955608e-07	-0.889896476383543	2
ENSG00000182667.14	NTM	11	131645780	11_82	0	0.0258969127022198	12.5022000903588	1.01892780051772e-06	1.46552955229439	1
ENSG00000183715.13	OPCML	11	133532247	11_84	0	0.0113870445736934	6.57910592818257	2.35769093258513e-07	-0.70313954300932	1
ENSG00000080854.14	IGSF9B	11	133957838	11_84	0	0.0121841355734271	7.2026416072887	2.76182083718891e-07	0.887277897607751	1
ENSG00000166086.12	JAM3	11	133969665	11_84	0	0.0192944429596474	11.4454010557596	6.94979883245031e-07	-1.37250126738311	1
ENSG00000151502.10	VPS26B	11	134224980	11_84	0	0.285910405489572	37.2880300676126	3.35512245212915e-05	-3.75279423134918	1
ENSG00000151503.12	NCAPD3	11	134203124	11_84	0	0.00921521920005952	4.62999573780008	1.34275022876719e-07	0.443007078996505	2
ENSG00000151498.11	ACAD8	11	134252402	11_84	0	0.00936681988434496	4.78031718925143	1.40915205164235e-07	0.613324751573834	1
ENSG00000149328.14	GLB1L2	11	134331970	11_84	0	0.0585763488436464	21.7802655053253	4.01508220241814e-06	2.33850641276192	2
ENSG00000109956.12	B3GAT1	11	134411344	11_84	0	0.0181720927320406	10.891519138343	6.22877118068581e-07	-1.34787980931863	2
ENSG00000120645.11	IQSEC3	12	130135	12_1	0	0.0188219142110262	5.41512978470611	3.20761054933411e-07	-0.407938142327141	1
ENSG00000111181.12	SLC6A12	12	209039	12_1	0	0.0187747175821142	5.31526283577033	3.14056026411297e-07	-0.204423643088884	1
ENSG00000010379.15	SLC6A13	12	263272	12_1	0	0.0815975560995726	14.8537488646238	3.81436459106763e-06	3.31823424126335	1
ENSG00000073614.12	KDM5A	12	389709	12_1	0	0.0206287232041821	6.6191787162242	4.29719863718482e-07	-0.927736903512044	1
ENSG00000002016.17	RAD52	12	949572	12_1	0	0.11994977660252	22.3368227384836	8.43198479796068e-06	2.68636039667468	1
ENSG00000082805.19	ERC1	12	985671	12_2	0	0.0162212859267152	4.69342760984767	2.39598655676022e-07	-0.050580374245611	1
ENSG00000171823.6	FBXL14	12	1593746	12_2	0	0.0238509473137879	8.09898077458983	6.07917960907253e-07	-0.861941247942779	1
ENSG00000151065.13	DCP1B	12	2004567	12_2	0	0.0432811859110439	13.5424590710218	1.84461466652063e-06	1.6458950948829	1
ENSG00000111203.11	ITFG2	12	2812325	12_3	0	0.0447713379904541	10.096143595663	1.4225402585698e-06	-1.37817394593099	1
ENSG00000053702.14	NRIP2	12	2835730	12_3	0	0.038015047083232	8.57004232114199	1.02529177396194e-06	1.20944777708658	1
ENSG00000283297.1	RP4-816N1.8	12	2852618	12_3	0	0.0401811165994285	9.08653067871077	1.14902392632528e-06	1.26827553099012	1
ENSG00000171792.10	RHNO1	12	2876584	12_3	0	0.0286241358776752	5.93216787704364	5.34385654820009e-07	-0.725128247758695	2
ENSG00000078246.16	TULP3	12	2876798	12_3	0	0.0700705811473092	14.3020518323365	3.15386457287951e-06	1.7111532892153	1
ENSG00000011105.12	TSPAN9	12	3120165	12_3	0	0.0287089727165538	5.95963088989556	5.38450753157294e-07	0.624882052095435	1
ENSG00000004478.7	FKBP4	12	3607219	12_4	0	0.0389324313899703	10.3154699541741	1.2638907023867e-06	1.17438142775605	1
ENSG00000130038.9	CRACR2A	12	3742238	12_4	0	0.0217027458716392	4.89049157774821	3.34022847546408e-07	-0.28397574092363	2
ENSG00000111224.13	PARP11	12	3873055	12_4	0	0.0235452374085611	5.64477853479915	4.18272156198177e-07	0.541151280240434	2
ENSG00000118971.7	CCND2	12	4275678	12_4	0	0.27878054042228	29.3843240354416	2.57802505540254e-05	2.99436490378549	1
ENSG00000111247.14	RAD51AP1	12	4538908	12_5	0	0.0230845335841292	5.73996538553205	4.17003165071262e-07	0.580063327388045	1
ENSG00000010219.13	DYRK4	12	4616902	12_5	0	0.020832541133597	4.78998561305892	3.1404033407412e-07	-0.218115761050006	1
ENSG00000111254.7	AKAP3	12	4648730	12_5	0	0.0238309185608919	6.034558175297	4.52579871304428e-07	0.336626451264747	1
ENSG00000139180.10	NDUFA9	12	4649022	12_5	0	0.0281600815713843	7.58195554408688	6.71930130201653e-07	1.34303451837483	2
ENSG00000111262.5	KCNA1	12	4909778	12_5	0	0.0960775558957407	19.1008921249212	5.77543329365053e-06	2.05006825262949	1
ENSG00000130037.4	KCNA5	12	5043783	12_5	0	0.0205878178045466	4.68074512646721	3.03273374538877e-07	-0.199356425625592	1
ENSG00000185652.11	NTF3	12	5432458	12_6	0	0.027975033852486	5.83697252100659	5.13886540755395e-07	-0.609843487158666	1
ENSG00000047617.14	ANO2	12	5931437	12_6	0	0.040320669937188	9.23647537260772	1.17204150028601e-06	1.41205744234173	1
ENSG00000110799.13	VWF	12	6125718	12_6	0	0.025129440902994	4.84237331114471	3.82957048385375e-07	0.319595759015428	1
ENSG00000010278.12	CD9	12	6199357	12_6	0	0.0332485285327914	7.4408547224406	7.78581766232437e-07	-0.936395014645103	1
ENSG00000111321.10	LTBR	12	6384185	12_7	0	0.0184624445618083	5.00526819848808	2.90820844526169e-07	0.429344755682833	1
ENSG00000111319.12	SCNN1A	12	6377490	12_7	0	0.0188445938499893	5.18591095656401	3.07553597181021e-07	-0.495041059003696	1
ENSG00000139193.3	CD27	12	6444694	12_7	0	0.0243519770052684	7.46251611070193	5.71911040393696e-07	0.758322361922425	1
ENSG00000139192.11	TAPBPL	12	6461655	12_7	0	0.0208853181311799	6.15573050039	4.04603529241024e-07	-0.753273829397297	1
ENSG00000139190.16	VAMP1	12	6471083	12_7	0	0.0226973324345345	6.88764225626647	4.9198784588275e-07	0.748579577849051	4
ENSG00000010292.12	NCAPD2	12	6493201	12_7	0	0.0465100614692369	13.897472943958	2.03419098072894e-06	-2.10969907259607	1
ENSG00000111640.14	GAPDH	12	6534150	12_7	0	0.0218644102735857	6.65227438338306	4.57737924214177e-07	-1.00791722243493	1
ENSG00000010295.19	IFFO1	12	6551059	12_7	0	0.0481188947607836	14.0474862657683	2.12727302654273e-06	1.73791227012927	1
ENSG00000184574.9	LPAR5	12	6636149	12_7	0	0.0192417927677944	5.3281077657953	3.22646907588604e-07	0.331768651173258	2
ENSG00000111644.7	ACRBP	12	6647632	12_7	0	0.0182823486698489	4.86865363895182	2.80123691220396e-07	0.203572341827499	1
ENSG00000111653.19	ING4	12	6663321	12_7	0	0.0201653747667506	5.73729402244364	3.64101424717278e-07	0.377060017396064	1
ENSG00000126746.17	ZNF384	12	6678456	12_7	0	0.0179171539926147	4.74826016814096	2.67739536338111e-07	0.407534302460067	2
ENSG00000111652.9	COPS7A	12	6725915	12_7	0	0.0187985417599881	5.46851730654323	3.23521186050437e-07	-1.11744787584243	1
ENSG00000089693.10	MLF2	12	6752762	12_7	0	0.0179290189818609	4.69568745450683	2.6495046326636e-07	0.0599501992510687	2
ENSG00000010610.9	CD4	12	6785940	12_7	0	0.0180806395370217	4.7610532929544	2.70910479196041e-07	-0.0353130437068085	2
ENSG00000110852.4	CLEC2B	12	9869752	12_9	0	0.0197852330478344	5.46268006312403	3.40138591849883e-07	0.405598126703882	1
ENSG00000172322.13	CLEC12A	12	9973650	12_9	0	0.0201708842121336	5.64122956026642	3.58102772189176e-07	0.839037907817493	1
ENSG00000256660.5	CLEC12B	12	9973650	12_9	0	0.0201708842121336	5.64122956026642	3.58102772189176e-07	0.839037907817493	1
ENSG00000197992.6	CLEC9A	12	10030567	12_9	0	0.0260233581115822	7.99977462091661	6.55164057012846e-07	1.00918228188611	2
ENSG00000150048.10	CLEC1A	12	10077473	12_9	0	0.0180927070111941	4.63612590281534	2.63978006969686e-07	-0.0664257186992164	2
ENSG00000172243.17	CLEC7A	12	10130137	12_9	0	0.0180605860178724	4.6197123271843	2.62576432910168e-07	-0.0908691937537714	1
ENSG00000139112.10	GABARAPL1	12	10212746	12_9	0	0.0180606078771979	4.61972002182633	2.62577188065754e-07	-0.105667178105918	1
ENSG00000134539.16	KLRD1	12	10251050	12_9	0	0.0230309661996601	6.86810258549059	4.97803453307376e-07	0.841932040246798	1
ENSG00000165685.8	TMEM52B	12	10171031	12_9	0	0.018298159565132	4.74046417218951	2.72984037448828e-07	-0.233767816987795	1
ENSG00000213809.8	KLRK1	12	10390740	12_10	0	0.0288113859114948	4.80886310195308	4.3602916289305e-07	-0.328443781863174	1
ENSG00000205809.9	KLRC2	12	10451617	12_10	0	0.0336643651154297	6.25496950496061	6.626811218769e-07	-0.743315757983515	1
ENSG00000134545.13	KLRC1	12	10454521	12_10	0	0.077950372619534	14.1264516006445	3.46545493073903e-06	1.80394191893132	3
ENSG00000180574.3	EIF2S3L	12	10505217	12_10	0	0.0284091837787841	4.67840717732822	4.1827869764881e-07	0.212730834562117	1
ENSG00000111196.9	MAGOHB	12	10614106	12_10	0	0.0334476939207287	6.19492559954622	6.5209556863268e-07	0.770292840440912	1
ENSG00000060138.12	YBX3	12	10722926	12_10	0	0.107176692342616	17.1628570121577	5.78893812733226e-06	1.9588274768032	2
ENSG00000231887.6	PRH1	12	11171280	12_10	0	0.0336934097306935	6.26299054838757	6.64103384021234e-07	-0.788918005229173	4
ENSG00000212127.5	TAS2R14	12	11171638	12_10	0	0.0329558395548231	6.05719265547566	6.28221420679232e-07	-0.747634640221534	2
ENSG00000255837.1	TAS2R20	12	10997952	12_10	0	0.0292909675901805	4.96208621217894	4.57411413925914e-07	-0.360436711619525	3
ENSG00000256537.4	SMIM10L1	12	11171577	12_10	0	0.0343323885267598	6.43772023819492	6.95576806096202e-07	0.838609549322732	1
ENSG00000212124.2	TAS2R19	12	11022815	12_10	0	0.0282355744956696	4.62153126175646	4.10668599688408e-07	-0.0981727935125396	1
ENSG00000111215.11	PRR4	12	11170974	12_10	0	0.0281982111987258	4.6092455736791	4.09034914283991e-07	-0.0821083276963289	1
ENSG00000111261.13	MANSC1	12	12352063	12_11	0	0.0409738764212114	12.157133947626	1.56764322087571e-06	-1.33934383224746	1
ENSG00000165714.10	BORCS5	12	12357163	12_11	0	0.0621113028010204	15.4099894854681	3.01218717338712e-06	1.50534251382549	1
ENSG00000121380.12	BCL2L14	12	12052195	12_11	0	0.0167519576874536	4.98953468720301	2.63047747503121e-07	-0.302066507912938	2
ENSG00000183150.7	GPR19	12	12696307	12_12	0	0.00957413119885908	5.34079876300164	1.60921681752809e-07	0.645481259398885	1
ENSG00000111276.10	CDKN1B	12	12715767	12_12	0	0.00985935156477336	5.61111341845292	1.74103047836832e-07	-0.726592574921821	1
ENSG00000178878.12	APOLD1	12	12726123	12_12	0	0.11544522057678	28.5865531063099	1.03859618726681e-05	-2.95434621188509	1
ENSG00000111291.8	GPRC5D	12	12929027	12_12	0	0.00956528933519674	5.33228342523335	1.60516732376716e-07	0.462981007404678	1
ENSG00000013583.8	HEBP1	12	13001189	12_12	0	0.00906895762716309	4.8417137676226	1.38186449270258e-07	0.263339496492559	1
ENSG00000084444.13	FAM234B	12	13043988	12_12	0	0.0101313159643129	5.86169621357605	1.86895196996908e-07	-0.565630875942045	1
ENSG00000134531.9	EMP1	12	13199211	12_12	0	0.00952566654793818	5.29406261458628	1.58706027777635e-07	0.405793433928943	1
ENSG00000121316.10	PLBD1	12	14568269	12_12	0	0.00901333549184247	4.78508037259833	1.3573246836754e-07	-0.192198158220341	1
ENSG00000070019.4	GUCY2C	12	14696646	12_12	0	0.0103099605770542	6.02268522186298	1.95414211010449e-07	0.746552692148054	1
ENSG00000197837.3	HIST4H4	12	14770588	12_12	0	0.0351262002332416	17.3591732919312	1.91897441711486e-06	2.01167897225038	1
ENSG00000246705.4	H2AFJ	12	14774455	12_12	0	0.0125025699978661	7.79945031078801	3.06882599292237e-07	0.94696229212793	1
ENSG00000084463.7	WBP11	12	14802965	12_12	0	0.0188053680353856	11.5670698088804	6.84564174949783e-07	1.56033726795694	2
ENSG00000182993.3	C12orf60	12	14802967	12_12	0	0.0142379932349639	8.99809006183263	4.03188458455185e-07	1.28157832255829	2
ENSG00000179256.2	SMCO3	12	14814018	12_12	0	0.0108352793061526	6.48044992911179	2.209806485881e-07	-0.635469355206084	1
ENSG00000111341.9	MGP	12	14886361	12_12	0	0.00996491529269328	5.70916681294864	1.79042163695465e-07	0.512593268559689	1
ENSG00000139055.6	ERP27	12	14938767	12_12	0	0.0413634145283176	18.8819983981561	2.45795151867784e-06	-1.99112059534864	2
ENSG00000111348.8	ARHGDIB	12	14962167	12_12	0	0.0166056335659703	10.4178354419058	5.44429835340754e-07	1.36968077737525	1
ENSG00000151491.12	EPS8	12	15882478	12_13	0	0.0518854172605025	13.0841298418425	2.13648148043641e-06	1.69900750784301	1
ENSG00000023734.10	STRAP	12	15882478	12_13	0	0.0518854172605025	13.0841298418425	2.13648148043641e-06	-1.69900750784301	1
ENSG00000008394.12	MGST1	12	16346917	12_14	0	0.0397069582632456	10.1233441887476	1.26502642039776e-06	-1.66529598524658	2
ENSG00000139144.9	PIK3C2G	12	18247658	12_15	0	0.000550183115379133	7.10959002353421	1.23100775701217e-08	0.790705156562975	1
ENSG00000139154.14	AEBP2	12	19403568	12_15	0	0.00117493782987577	14.1396708445797	5.22833203587938e-08	-1.69918104508684	2
ENSG00000139155.8	SLCO1C1	12	20696133	12_15	0	0.000597338986109919	7.84085821211666	1.47398625812968e-08	0.788770032115634	1
ENSG00000139151.14	PLCZ1	12	18658676	12_15	0	0.000416438282314857	4.67326997530515	6.12463893864332e-09	0.0515651954369276	2
ENSG00000177938.4	CAPZA3	12	18745351	12_15	0	0.000578865345144619	7.89510547050944	1.43828337428942e-08	0.813126848872601	1
ENSG00000121350.15	PYROXD1	12	21437854	12_16	0	0.014691643793541	8.34717623379231	3.85939248314066e-07	-1.20074325231875	1
ENSG00000004700.15	RECQL	12	21501473	12_16	0	0.00980100238540782	4.61617041280007	1.42384036793565e-07	0.176991215073996	2
ENSG00000111711.9	GOLT1B	12	21501535	12_16	0	0.0101605079870559	4.94791971066247	1.58214775390703e-07	-0.441867691644151	1
ENSG00000134548.9	SPX	12	21527544	12_16	0	0.0134024565009728	7.50000553428119	3.16340621771115e-07	-1.03527452435668	1
ENSG00000111713.2	GYS2	12	21605085	12_16	0	0.010194996614599	4.97913019024771	1.59753190937716e-07	0.25338269563255	1
ENSG00000111716.12	LDHB	12	21757861	12_16	0	0.0199546370828155	11.1751692679529	7.01789582762241e-07	1.28039822490266	1
ENSG00000121361.3	KCNJ8	12	21775994	12_16	0	0.0150389503306428	8.56278363686539	4.05267212393422e-07	0.944692678933487	1
ENSG00000111728.10	ST8SIA1	12	22169855	12_16	0	0.0097855052321234	4.60159914256763	1.41710167254323e-07	-0.0406523726520204	2
ENSG00000111731.12	C2CD5	12	22544489	12_16	0	0.0169639789027299	9.67472391431279	5.16505889373977e-07	-1.19022428760662	1
ENSG00000111700.12	SLCO1B3	12	20808388	12_16	0	0.0118204326615097	6.34202980605844	2.35923186678378e-07	0.64932502888735	1
ENSG00000060982.14	BCAT1	12	24951883	12_17	0	0.0257520963562645	5.57503535180558	4.5182388756484e-07	-0.386022342918791	1
ENSG00000118308.15	LRMP	12	25004195	12_17	0	0.0231450915178514	4.58629731739263	3.3406431119397e-07	0.0557439338441047	2
ENSG00000118307.18	CASC1	12	25191781	12_17	0	0.0313349167152266	7.39575777297385	7.29323482512023e-07	-0.807180779061147	2
ENSG00000205707.10	ETFRF1	12	25195580	12_17	0	0.0491629211842926	11.5946282577526	1.79392169790801e-06	1.41583856167144	2
ENSG00000123094.15	RASSF8	12	25959356	12_18	0	0.00532762653024321	6.02996892097238	1.01101551514425e-07	-0.686455398610326	1
ENSG00000123096.11	SSPN	12	26195496	12_18	0	0.01283662709065	14.0544901897036	5.67773338854661e-07	1.47664180814865	1
ENSG00000123104.11	ITPR2	12	26804563	12_18	0	0.0265533477972938	21.2474826268844	1.77556158540449e-06	-2.66792272283915	2
ENSG00000111790.13	FGFR1OP2	12	26938342	12_18	0	0.00591679403109946	6.90717763305775	1.28616311332099e-07	0.501577490906711	2
ENSG00000064115.10	TM7SF3	12	27013225	12_18	0	0.00559714622403496	7.4044367710448	1.30427045180105e-07	1.31432791544711	1
ENSG00000152944.8	MED21	12	27021543	12_18	0	0.00531046463970508	11.7578136865834	1.96502495083749e-07	-2.88867288167704	2
ENSG00000214700.5	C12orf71	12	27082346	12_18	0	0.00483363934960857	6.80793692574317	1.03561597380129e-07	-1.66997443006727	1
ENSG00000211455.7	STK38L	12	27244285	12_18	0	0.00608945526687021	7.38757002429434	1.41575801386644e-07	-1.06821213660002	2
ENSG00000029153.14	ARNTL2	12	27333041	12_18	0	0.0249133831531845	26.0051332759428	2.03892271774137e-06	-3.27866132473392	2
ENSG00000165935.9	SMCO2	12	27467783	12_18	0	0.0298372262047572	17.421140902883	1.63585201717136e-06	1.79338756438019	1
ENSG00000174236.3	REP15	12	27696862	12_19	0	0.0963447800443238	19.924750140732	6.04129505764502e-06	2.19358327898571	1
ENSG00000061794.12	MRPS35	12	27711408	12_19	0	0.0237678222221842	6.80731381084048	5.09183281616206e-07	-0.99731249466389	1
ENSG00000205693.3	MANSC4	12	27771725	12_19	0	0.0977229623319678	20.0605125899217	6.16946668235454e-06	2.30158410639324	1
ENSG00000064763.10	FAR2	12	29148631	12_19	0	0.0201749265110471	5.29062892217092	3.35914102425205e-07	-0.35358464063757	2
ENSG00000087502.17	ERGIC2	12	29381276	12_19	0	0.0743300039896906	17.4585456274502	4.08395729445599e-06	-2.16974797902875	2
ENSG00000187950.8	OVCH1	12	29497220	12_19	0	0.0187688490342679	4.62276186429453	2.7305374457069e-07	0.152030578405356	1
ENSG00000133687.15	TMTC1	12	29785194	12_20	0	0.0834623360762024	16.9852500527289	4.46140299803998e-06	1.83532823320737	1
ENSG00000133704.9	IPO8	12	30694284	12_21	0	0.0262049011474198	8.64395233424708	7.12859370588422e-07	-1.13952644463951	2
ENSG00000110888.17	CAPRIN2	12	30755438	12_21	0	0.0350117671894437	11.3346385491765	1.24890867167765e-06	1.35145336187105	1
ENSG00000110900.14	TSPAN11	12	30926584	12_21	0	0.0363359683277594	11.6801512863749	1.33565464858084e-06	-1.33465849372613	2
ENSG00000013573.16	DDX11	12	31073901	12_21	0	0.0877141360746238	19.9618910704332	5.51036345619188e-06	2.29845280157501	1
ENSG00000170456.15	DENND5B	12	31590367	12_21	0	0.0209740909080188	6.58210011034449	4.34466807908149e-07	-0.866015365433003	2
ENSG00000188375.4	H3F3C	12	31804760	12_21	0	0.0444673419109546	13.5633025849241	1.89808472430104e-06	-1.53439075976261	1
ENSG00000174718.11	KIAA1551	12	31957602	12_21	0	0.0733899833382062	18.2703167567808	4.21979972671907e-06	-2.02708454004916	2
ENSG00000151746.13	BICD1	12	32106718	12_22	0	0.026861425022025	4.67622765550682	3.95306238644726e-07	-0.254911904026993	2
ENSG00000139132.14	FGD4	12	32399631	12_22	0	0.0386280399321532	8.05273604326681	9.78937824362242e-07	1.44897291248879	1
ENSG00000139133.6	ALG10	12	34022015	12_23	0	0	1243.94642836764	0	-1.7988511245378	2
ENSG00000110975.8	SYT10	12	33439655	12_23	0	0	31.1486398548996	0	2.08322486366755	1
ENSG00000175548.8	ALG10B	12	38316545	12_24	0	0.0311564471565159	4.9351817075582	4.83904932996409e-07	-0.384176508539221	2
ENSG00000139116.18	KIF21A	12	39440371	12_25	0	0.0631600340423693	12.7792625306597	2.54013688725505e-06	1.65571584509657	1
ENSG00000173208.3	ABCD2	12	39619590	12_25	0	0.0515862812744804	10.8782120548694	1.76604073222032e-06	-1.40364823667889	1
ENSG00000188906.14	LRRK2	12	40196818	12_25	0	0.0306017541682487	6.00885142266047	5.78691044234808e-07	0.483293380367811	3
ENSG00000165966.14	PDZRN4	12	41188273	12_26	0	0.0329637437466593	8.0369845927838	8.33755359845585e-07	0.952863522736306	1
ENSG00000151233.10	GXYLT1	12	42126028	12_27	0	0.0154205237025469	4.65116218445909	2.25719760285759e-07	0.117353398935696	3
ENSG00000015153.14	YAF2	12	42236664	12_27	0	0.0187206608939157	6.44221411277071	3.79546774584044e-07	-0.716545432545231	2
ENSG00000134283.17	PPHLN1	12	42238552	12_27	0	0.0175388305599289	5.83968244403577	3.22328596680875e-07	0.622230839760735	1
ENSG00000139168.7	ZCRB1	12	42326348	12_27	0	0.015334020548575	4.59924369629167	2.21948102452968e-07	-0.0902104479523839	1
ENSG00000129317.14	PUS7L	12	43751388	12_28	0	0.03028597866903	6.95648333308618	6.63040924228525e-07	-0.842028824747778	1
ENSG00000198001.13	IRAK4	12	43759398	12_28	0	0.0275484590571529	6.07723474313787	5.26880708038422e-07	-0.601378005047233	1
ENSG00000151239.13	TWF1	12	43806682	12_28	0	0.0235080208645321	4.60732907363874	3.4085861387383e-07	-0.00494530013187533	1
ENSG00000139173.9	TMEM117	12	43836294	12_28	0	0.0286181610758175	6.43066729590249	5.79170907365853e-07	-0.702437699087851	1
ENSG00000184613.10	NELL2	12	44921499	12_28	0	0.0312229679696235	7.23947690567087	7.11361479454517e-07	0.847097178130719	2
ENSG00000177119.15	ANO6	12	45215493	12_28	0	0.0346838647157567	8.21671667502425	8.96880887618231e-07	1.13000727719332	1
ENSG00000139218.17	SCAF11	12	45992065	12_29	0	0.253321277232338	25.7644447950472	2.05400469000026e-05	3.00583807138214	1
ENSG00000139209.15	SLC38A4	12	46832877	12_29	0	0.0456832726270872	9.18369293826925	1.32033317667884e-06	-1.11813340921028	1
ENSG00000139211.6	AMIGO2	12	47079559	12_29	0	0.0383448142406938	7.5496382112816	9.11049034146027e-07	-0.915907294775712	2
ENSG00000005175.9	RPAP3	12	47706275	12_30	0	0.0676734079685191	19.0481278147878	4.05676002393874e-06	-2.844684473543	1
ENSG00000111405.8	ENDOU	12	47724172	12_30	0	0.0214976599292296	5.96638657765642	4.036561291212e-07	0.104230758791315	1
ENSG00000079337.15	RAPGEF3	12	47756753	12_30	0	0.0265433129652957	9.32719800670969	7.79139635634414e-07	-1.73710648440736	3
ENSG00000111424.10	VDR	12	47942760	12_30	0	0.0649418812931865	16.1517888650934	3.30106798073197e-06	1.71032333762423	3
ENSG00000134291.11	TMEM106C	12	47963315	12_30	0	0.0182956904134388	4.74171720042828	2.73019348071507e-07	-0.341036130357944	2
ENSG00000152556.15	PFKM	12	48127186	12_30	0	0.0183275250108934	4.82816088867726	2.78480332092908e-07	0.557405397524676	1
ENSG00000177875.4	CCDC184	12	48183204	12_30	0	0.0425807821132078	12.0913959355375	1.62031349967474e-06	-1.47033555820241	1
ENSG00000167528.12	ZNF641	12	48327851	12_30	0	0.0492376357131538	13.8301507820414	2.14305382800576e-06	-2.17539486510226	3
ENSG00000177627.9	C12orf54	12	48482297	12_30	0	0.0268035065729064	8.30226462956117	7.00321017417408e-07	-1.07309213093794	2
ENSG00000261308.2	FIGNL2	12	51849770	12_32	0	0.0408580985129879	7.98049801162265	1.02616481284762e-06	-0.937738157199658	1
ENSG00000139567.12	ACVRL1	12	51895658	12_32	0	0.0847820479522844	14.845828226696	3.96111369363444e-06	1.69104223302175	1
ENSG00000167767.13	KRT80	12	52191512	12_32	0	0.0303947282426869	5.22748371088869	5.00034450504271e-07	0.420610509538855	1
ENSG00000135480.15	KRT7	12	52232134	12_32	0	0.0678138542186364	12.7311663632728	2.71703726716954e-06	1.58772912146502	1
ENSG00000205426.10	KRT81	12	52291729	12_32	0	0.0283753912280179	4.58932881519261	4.09826471437358e-07	0.0301434380434305	1
ENSG00000185479.5	KRT6B	12	52452168	12_32	0	0.0290184278926148	4.797283949468	4.38105069859185e-07	-0.366933678957253	1
ENSG00000170465.9	KRT6C	12	52474275	12_32	0	0.0589683959998895	11.4150046375214	2.11838250283533e-06	-1.49980105169559	1
ENSG00000205420.10	KRT6A	12	52470991	12_32	0	0.0347926958233684	6.48358161963844	7.09924290923364e-07	-0.828545666159433	1
ENSG00000186081.11	KRT5	12	52525566	12_32	0	0.0287714799034807	4.71796570172471	4.27194796517066e-07	-0.15795388594007	1
ENSG00000167768.4	KRT1	12	52680274	12_33	0	0.0117653378624389	9.15076223234121	3.38821255947494e-07	1.24757781038274	2
ENSG00000170477.12	KRT4	12	52814624	12_33	0	0.0102620529355157	6.63795088156767	2.14376540751652e-07	0.24932420063459	1
ENSG00000170423.12	KRT78	12	52848631	12_33	0	0.0341658510044448	19.8667419014487	2.13613091809594e-06	2.51824978985124	1
ENSG00000063046.17	EIF4B	12	53006656	12_33	0	0.0620134575311074	23.3446612433167	4.55598720579602e-06	-3.04191774851812	1
ENSG00000111077.17	TNS2	12	53044108	12_33	0	0.016253196868155	12.7219456880962	6.5073071563097e-07	-0.85917919336841	3
ENSG00000167780.11	SOAT2	12	53103914	12_33	0	0.0390984790889828	22.2697157410266	2.74020788162579e-06	-3.45191004901202	1
ENSG00000139651.10	ZNF740	12	53180706	12_33	0	0.016918796554425	14.1433922639874	7.53064245623442e-07	2.55330334662747	2
ENSG00000139631.18	CSAD	12	53180706	12_33	0	0.0243010148277651	17.5660601883231	1.34340744444398e-06	-2.829521495885	1
ENSG00000182544.8	MFSD5	12	53250901	12_33	0	0.0170986616459466	12.766260391098	6.86965284186618e-07	-1.87074802723338	2
ENSG00000135476.11	ESPL1	12	53268148	12_33	0	0.0175549646814938	12.3416497289349	6.81839489362273e-07	1.30683904214376	2
ENSG00000139637.13	C12orf10	12	53299619	12_33	0	0.0113750666115613	9.02891383567555	3.23220152416199e-07	1.592166143596	1
ENSG00000185591.9	SP1	12	53381042	12_33	0	0.0192610104380134	12.7928636436847	7.75453590428738e-07	1.22758862117752	1
ENSG00000135409.10	AMHR2	12	53424132	12_33	0	0.0100134980264706	7.59797335822503	2.39437713538657e-07	1.22494789065629	1
ENSG00000205352.10	PRR13	12	53441251	12_33	0	0.00784702793463465	5.22499864119828	1.29032869124892e-07	-0.786572038767239	1
ENSG00000139546.10	TARBP2	12	53499247	12_33	0	0.00921304459490502	6.70899921942932	1.9452252055296e-07	-1.03918755124602	1
ENSG00000135390.17	ATP5G2	12	53677638	12_33	0	0.00977062479642909	7.22454921687627	2.22147824170376e-07	0.843826039250155	2
ENSG00000012822.15	CALCOCO1	12	53727801	12_33	0	0.00920918392828241	7.01789800708102	2.03393548270472e-07	-1.21850225926067	1
ENSG00000197757.7	HOXC6	12	54028026	12_33	0	0.022232765654488	20.2783147953555	1.41884294363903e-06	-4.17484822474991	1
ENSG00000172789.3	HOXC5	12	54032737	12_33	0	0.00944771392129518	7.70210533912674	2.29005104060845e-07	-1.36223042254167	1
ENSG00000123415.15	SMUG1	12	54182016	12_33	0	0.0879735092622929	24.3772298548885	6.74909035426171e-06	1.97452744323553	1
ENSG00000094916.15	CBX5	12	54280451	12_33	0	0.00752530604982304	4.74357771184855	1.12341226397715e-07	0.338154491855749	1
ENSG00000161642.17	ZNF385A	12	54392630	12_34	0	0.0272641769814603	4.82463018902864	4.13966689148754e-07	0.265931374714434	1
ENSG00000170627.10	GTSF1	12	54473400	12_34	0	0.0269452213514696	4.71549717334901	3.99869443399983e-07	0.156565315128891	1
ENSG00000123338.12	NCKAP1L	12	54499216	12_34	0	0.0266251382899565	4.60468678760809	3.85834395482043e-07	-0.0766967737104406	1
ENSG00000123360.11	PDE1B	12	54549836	12_34	0	0.0671773025081786	13.2480691856204	2.8008130545381e-06	-1.48055450241088	1
ENSG00000135447.16	PPP1R1A	12	54588977	12_34	0	0.0289071807710856	5.36752604020348	4.88302414879659e-07	0.46175789691478	2
ENSG00000161634.11	DCD	12	54648576	12_34	0	0.0274952449652419	4.90290552047739	4.24248281145045e-07	0.248607850427531	1
ENSG00000135426.15	TESPA1	12	54984843	12_34	0	0.0461361382782109	9.72081233607115	1.41140864352146e-06	-1.33708488557151	2
ENSG00000170439.6	METTL7B	12	55681479	12_35	0	0.0221254289857002	4.82130303358215	3.35710637436705e-07	-0.202162380509514	2
ENSG00000135424.15	ITGA7	12	55716002	12_35	0	0.0323687046275695	8.34945249637968	8.50535199107601e-07	-1.01266364922278	2
ENSG00000135441.7	BLOC1S1	12	55716002	12_35	0	0.086753108476997	17.601804189676	4.8056396717518e-06	-2.04478921954263	1
ENSG00000135437.9	RDH5	12	55717883	12_35	0	0.0461312169579172	11.6513277935765	1.69152844745712e-06	-1.61699906988005	2
ENSG00000135404.11	CD63	12	55729581	12_35	0	0.0397981122046395	10.2727821262958	1.28664733006079e-06	1.42664948149479	1
ENSG00000205323.8	SARNP	12	55817857	12_35	0	0.0230280267992512	5.1914281974098	3.76229245442516e-07	0.549302528646667	1
ENSG00000123353.9	ORMDL2	12	55817857	12_35	0	0.0230280267992512	5.1914281974098	3.76229245442516e-07	-0.549302528646667	1
ENSG00000135392.15	DNAJC14	12	55831500	12_35	0	0.0489919701618365	12.2141083868842	1.88319654085761e-06	1.66254710474429	1
ENSG00000123374.10	CDK2	12	55966452	12_35	0	0.0335594111433536	8.68531061233069	9.17294226813629e-07	1.29514809977466	2
ENSG00000185664.14	PMEL	12	55966452	12_35	0	0.054490303426501	13.2107805191768	2.26546145442969e-06	1.83979688825856	2
ENSG00000111540.15	RAB5B	12	55973602	12_35	0	0.0863825194769747	17.5608445718791	4.77397608924662e-06	2.40460006786806	2
ENSG00000139531.12	SUOX	12	55995509	12_35	0	0.0742472118569805	16.1246181869863	3.76771950201128e-06	-2.36604331341132	1
ENSG00000123411.14	IKZF4	12	56007301	12_35	0	0.101896595044152	19.1372663975451	6.13689295606888e-06	2.57107554102972	1
ENSG00000065361.14	ERBB3	12	56080024	12_35	0	0.140527992374643	22.242711542582	9.83692919065487e-06	-2.75288344942366	1
ENSG00000229117.8	RPL41	12	56116134	12_35	0	0.0226237541140572	5.02746288295566	3.57950125196026e-07	0.42368014953611	1
ENSG00000135482.6	ZC3H10	12	56118523	12_35	0	0.0256956894981221	6.20680055687822	5.0192293373589e-07	-0.796754858630582	1
ENSG00000196465.10	MYL6B	12	56152227	12_35	0	0.0279407122293768	6.98349511014624	6.14071977781101e-07	0.798923056626661	1
ENSG00000092841.18	MYL6	12	56159225	12_35	0	0.0223052893737226	4.89624364298323	3.43700256490841e-07	0.557313778463926	1
ENSG00000139613.11	SMARCC2	12	56189860	12_35	0	0.0255853362558773	6.16691580081381	4.96555871603518e-07	0.845110146927317	1
ENSG00000139540.11	SLC39A5	12	56229563	12_35	0	0.022343801139214	4.9122070501327	3.45416194549274e-07	-0.351743209061247	1
ENSG00000135469.13	COQ10A	12	56266909	12_35	0	0.0216018877160662	4.59969866695333	3.12701568292658e-07	0.0216171060023355	3
ENSG00000062485.18	CS	12	56300123	12_35	0	0.0215888503565683	4.59411233885641	3.12133297471739e-07	-0.0102277910311088	2
ENSG00000110944.8	IL23A	12	56334216	12_35	0	0.0215703785456818	4.58619279183333	3.11328620893276e-07	-0.0516393642932481	1
ENSG00000170581.13	STAT2	12	56360210	12_35	0	0.0330747814040857	8.55001963160237	8.89965288606563e-07	0.744200087037154	1
ENSG00000135423.12	GLS2	12	56488744	12_35	0	0.0324366605086973	8.36895768903585	8.54311950033384e-07	1.25100189589548	1
ENSG00000076067.12	RBMS2	12	56521763	12_35	0	0.0615256723521606	14.3516632849799	2.77886583010822e-06	1.85655887439211	1
ENSG00000076108.11	BAZ2A	12	56636902	12_35	0	0.0253440115336673	6.0790778214158	4.84866338173628e-07	-0.659457632011797	2
ENSG00000110955.8	ATP5B	12	56646323	12_35	0	0.0424979465643936	10.8850497634234	1.4558188510506e-06	1.26347246621466	1
ENSG00000196531.10	NACA	12	56731523	12_35	0	0.0229554281568456	5.16219123661937	3.72930978253976e-07	-0.434730388741789	1
ENSG00000198056.13	PRIM1	12	56752285	12_35	0	0.0341656019797396	8.85179517670902	9.51764291916448e-07	-1.01282745223081	1
ENSG00000170426.1	SDR9C7	12	56934498	12_35	0	0.0677488180176771	15.259440621766	3.25348875462016e-06	-1.75400798035437	1
ENSG00000139547.7	RDH16	12	56959236	12_35	0	0.0262408392469615	6.4013882678175	5.28641025740618e-07	0.577355766308105	1
ENSG00000166856.2	GPR182	12	56994785	12_35	0	0.0580196825992853	13.7999800082224	2.5197808995435e-06	-1.84472148710207	1
ENSG00000166863.11	TAC3	12	57028944	12_35	0	0.052548040797533	12.8704150730092	2.12842354883863e-06	-1.75072359269887	2
ENSG00000166881.9	NEMP1	12	57078761	12_35	0	0.228217084458967	27.0690751675613	1.94415346895443e-05	-2.88479214591193	1
ENSG00000166886.12	NAB2	12	57088481	12_35	0	0.0274750994591704	6.82761397631567	5.90360382774394e-07	-1.03598306623778	1
ENSG00000166888.11	STAT6	12	57132516	12_35	0	0.022189837522486	4.84820424293996	3.38566515060912e-07	-0.0749813648562005	1
ENSG00000182379.9	NXPH4	12	57216466	12_36	0	0.0339663740639231	7.84067354144375	8.38130284502423e-07	1.06199340227054	1
ENSG00000185482.7	STAC3	12	57250984	12_36	0	0.0314114293737017	7.11366334344505	7.03218004182213e-07	-1.10949907086583	1
ENSG00000179912.20	R3HDM2	12	57431587	12_36	0	0.143309960049664	21.4778963654393	9.68672768897301e-06	2.97349297866202	1
ENSG00000123329.17	ARHGAP9	12	57476865	12_36	0	0.0250932355608411	5.0301805525042	3.97236558839699e-07	-0.0599922425668258	2
ENSG00000175197.11	DDIT3	12	57522024	12_36	0	0.122527657566331	19.9544972258648	7.6945618402886e-06	-2.22068227320923	1
ENSG00000166908.17	PIP4K2C	12	57590721	12_36	0	0.0954539596291603	17.5560152332751	5.27386333240798e-06	2.25316488384948	1
ENSG00000240771.6	ARHGEF25	12	57610780	12_36	0	0.0331188135546519	7.60580628606525	7.92736772223149e-07	1.55554557514794	1
ENSG00000135502.17	SLC26A10	12	57619392	12_36	0	0.0254241074037787	5.15166541042416	4.1219463705557e-07	1.00460581623735	1
ENSG00000135454.13	B4GALNT1	12	57633298	12_36	0	0.284048047630678	28.3739901961521	2.5364201611023e-05	-3.57214923877584	1
ENSG00000135506.15	OS9	12	57693954	12_36	0	0.0455688682337323	10.580011260794	1.51727166000908e-06	1.67964174466756	1
ENSG00000123427.16	METTL21B	12	57771302	12_36	0	0.0355063759430919	8.25308325881642	9.22213652313342e-07	1.50906626253665	1
ENSG00000037897.16	METTL1	12	57772620	12_36	0	0.0352162948628983	8.17674631602338	9.06218991056593e-07	-1.50403345824221	1
ENSG00000123297.17	TSFM	12	57782831	12_36	0	0.03495795862211	8.10823844240273	8.92034290576094e-07	-1.49608024243665	1
ENSG00000135407.10	AVIL	12	57818745	12_36	0	0.0324835119494593	7.4255417385394	7.59101927261509e-07	1.39817288009193	1
ENSG00000139263.11	LRIG3	12	58920983	12_37	0	0	8.71462345684893	0	0.914354826042647	1
ENSG00000118596.11	SLC16A7	12	59595821	12_37	0	0	29.5029501356695	0	-0.135208758294776	1
ENSG00000135655.15	USP15	12	62260722	12_38	0	0.0141332748466536	4.64052544333087	2.06404393094923e-07	0.173477687074068	1
ENSG00000198673.10	FAM19A2	12	62279307	12_38	0	0.0141462698787012	4.6490034160675	2.06971610084199e-07	-0.182844334047226	1
ENSG00000061987.14	MON2	12	62467014	12_38	0	0.0142450931750191	4.71322352985037	2.1129650086989e-07	0.261388793950199	1
ENSG00000111110.11	PPM1H	12	62911903	12_38	0	0.0294579402917705	11.4341764736012	1.0600253272812e-06	1.32385802358456	1
ENSG00000177990.11	DPY19L2	12	63668686	12_39	0	0.0315121702608659	6.2331091645909	6.18147363209124e-07	-0.675067217269359	1
ENSG00000118600.11	TMEM5	12	63780027	12_39	0	0.0396630783621685	8.37395257901203	1.04526374913435e-06	-0.973044904604591	1
ENSG00000196935.8	SRGAP1	12	63844317	12_39	0	0.0858928809951758	15.6398614946674	4.22765020154742e-06	-1.78079166159626	2
ENSG00000174206.12	C12orf66	12	64224484	12_39	0	0.0284691759278453	5.29020351368778	4.73975888660041e-07	0.364992004520975	1
ENSG00000184575.11	XPOT	12	64403625	12_39	0	0.0510369863774731	10.7298709468896	1.72340954747524e-06	1.33687369210747	1
ENSG00000183735.9	TBK1	12	64451935	12_39	0	0.0379090907795984	7.95244704824694	9.4875292544529e-07	0.944046714315149	2
ENSG00000135677.10	GNS	12	64759493	12_39	0	0.0493474185612138	10.4146234334735	1.61739830727243e-06	1.39001549471278	1
ENSG00000111490.12	TBC1D30	12	64779790	12_39	0	0.0584367426792022	12.0001455848872	2.20689407421155e-06	-1.49049557634072	2
ENSG00000156076.9	WIF1	12	65121689	12_39	0	0.0287997247112053	5.39733040114319	4.89188585284035e-07	-0.427941737937164	1
ENSG00000174106.2	LEMD3	12	65168428	12_40	0	0.0636901319059244	13.3817985544519	2.68222749382085e-06	1.74521542467247	1
ENSG00000139233.6	LLPH	12	66130421	12_40	0	0.0304336880328457	5.99250537040854	5.73947264167142e-07	0.793648803272734	1
ENSG00000155957.17	TMBIM4	12	66170385	12_40	0	0.0296913331842291	5.83131425667433	5.4488533424241e-07	-0.6462018510289	1
ENSG00000127311.9	HELB	12	66302475	12_40	0	0.0293831969091087	5.78252415393466	5.34718826031267e-07	-0.590355736987754	1
ENSG00000155974.11	GRIP1	12	66803906	12_41	0	0.129184357139835	22.1795794739006	9.0172105338335e-06	2.29179663131659	1
ENSG00000127334.10	DYRK2	12	67646306	12_42	0	0.02197841585967	7.53307888687774	5.21048170847571e-07	-0.897642004982971	2
ENSG00000111554.14	MDM1	12	68332523	12_42	0	0.0205734186241869	6.92190529579663	4.48168253829693e-07	-0.806847069842342	1
ENSG00000127314.17	RAP1B	12	68613088	12_42	0	0.0223717544531095	7.69723800938641	5.41930923648905e-07	0.951686632296383	1
ENSG00000111581.9	NUP107	12	68686129	12_42	0	0.016746044064419	5.01964157688332	2.64541560559671e-07	-0.259080973931757	3
ENSG00000175782.9	SLC35E3	12	68747379	12_42	0	0.0224088032541796	7.71256561038167	5.43909330324699e-07	-0.881175297884451	2
ENSG00000135678.11	CPM	12	69112636	12_42	0	0.0232188262954099	8.04129047785489	5.87590799159873e-07	1.01395035135824	1
ENSG00000111605.16	CPSF6	12	69239290	12_42	0	0.0530753496066156	15.7374133546818	2.62866467677372e-06	-1.82105515843393	1
ENSG00000090382.6	LYZ	12	69348226	12_42	0	0.129821883008847	24.2412303868574	9.90402064261381e-06	-3.08981379888244	1
ENSG00000127337.6	YEATS4	12	69358434	12_42	0	0.185767202913355	27.7634901172895	1.62312540588047e-05	-3.13779873563558	3
ENSG00000166225.8	FRS2	12	69466426	12_43	0	0.0281493264436337	7.29129373654016	6.45924229392205e-07	-1.37777269361264	2
ENSG00000166226.12	CCT2	12	69585297	12_43	0	0.0852703050146726	17.6765890362138	4.74356936100558e-06	2.2079218728959	2
ENSG00000166268.10	MYRFL	12	69824871	12_43	0	0.0210206992295464	4.58615327996454	3.03392400154624e-07	-0.0443853475166031	1
ENSG00000111596.11	CNOT2	12	70243049	12_43	0	0.0291428405335383	7.61312843666106	6.98238851410081e-07	1.38602120096916	1
ENSG00000135643.4	KCNMB4	12	70365799	12_43	0	0.0340799608852496	9.06723184718332	9.72484710466263e-07	1.16487714542067	1
ENSG00000139292.12	LGR5	12	71439828	12_44	0	0.0201333949813857	6.22848910816838	3.94646900910808e-07	-0.572418689911412	1
ENSG00000127324.8	TSPAN8	12	71719526	12_44	0	0.017004906165633	4.69795474721482	2.51415496411621e-07	0.146314758188033	1
ENSG00000133858.15	ZFC3H1	12	71667226	12_44	0	0.0460534464908995	13.8678645122008	2.00992892695508e-06	-1.65685984686986	1
ENSG00000139291.13	TMEM19	12	71686210	12_44	0	0.0181686246694986	5.26987516887981	3.01322356283439e-07	0.550541893508229	2
ENSG00000080371.5	RAB21	12	71754515	12_44	0	0.0286152859226525	9.41316224417372	8.47700828481619e-07	-1.22602921417043	1
ENSG00000121749.15	TBC1D15	12	71838556	12_44	0	0.0190415412553451	5.69106045963459	3.41039176623411e-07	-0.666087243731228	2
ENSG00000072657.8	TRHDE	12	72087318	12_44	0	0.0288952237328642	9.4837846435134	8.62415828309389e-07	1.29926634699428	1
ENSG00000253719.3	ATXN7L3B	12	74538547	12_46	0	0.0150316839833642	5.85802582691696	2.77120014214145e-07	-0.676273756832087	1
ENSG00000180881.19	CAPS2	12	75391320	12_46	0	0.0137413553989706	5.03001533225714	2.17524337515237e-07	-0.35644860037352	1
ENSG00000180481.10	GLIPR1L2	12	75391320	12_46	0	0.0161229582269308	6.50491040646861	3.30061616072247e-07	0.725398746805906	2
ENSG00000139278.9	GLIPR1	12	75481133	12_46	0	0.013149091624035	4.6237094219535	1.91335368971533e-07	0.228578182563696	2
ENSG00000111615.13	KRR1	12	75512373	12_46	0	0.0259482441698965	10.9062992888454	8.90623932151693e-07	1.42591391989217	2
ENSG00000179941.6	BBS10	12	76346369	12_47	0	0.0215676761806681	6.33808994108277	4.30200316764613e-07	0.855799914699361	1
ENSG00000091039.16	OSBPL8	12	76560035	12_47	0	0.0216646402772311	6.37959662880281	4.34964362610224e-07	-0.699943187966965	1
ENSG00000186908.14	ZDHHC17	12	76763393	12_47	0	0.0302030582414724	9.45919288874324	8.99112375410014e-07	-1.20522980689917	1
ENSG00000177425.10	PAWR	12	79690683	12_48	0	0.019970581709425	4.75011126309965	2.98540648138471e-07	0.106415910319577	1
ENSG00000058272.16	PPP1R12A	12	79935464	12_48	0	0.0475003506744208	12.8684219802434	1.9236722643554e-06	1.9786763081423	1
ENSG00000165899.10	OTOGL	12	80017084	12_48	0	0.021143035791264	5.23699895649222	3.48464712878287e-07	-0.359751879901163	1
ENSG00000139304.12	PTPRQ	12	80401860	12_49	0	0.023421558185789	4.59686167091549	3.38833383993185e-07	0.0660024799366115	1
ENSG00000111058.7	ACSS3	12	80936486	12_49	0	0.03730340056902	8.9181049343628	1.04695972570948e-06	0.992765753412426	1
ENSG00000139220.16	PPFIA2	12	81759311	12_50	0	0.0206737315393132	5.49040356219948	3.57216995812487e-07	-0.750066092155079	2
ENSG00000133773.11	CCDC59	12	82358854	12_50	0	0.0220349712007046	6.08024064048352	4.21640411785243e-07	0.582048050133537	1
ENSG00000179104.8	TMTC2	12	82686958	12_50	0	0.0397623556965331	11.5612348758919	1.44672272709825e-06	1.28928723175327	1
ENSG00000198774.4	RASSF9	12	85836660	12_53	0	0.0145965049797172	7.16804319450917	3.29274779179746e-07	1.21151417618727	2
ENSG00000133636.10	NTS	12	85874401	12_53	0	0.013875144834223	6.70047675477508	2.92585098632429e-07	-0.678565488528126	2
ENSG00000198707.14	CEP290	12	88141799	12_53	0	0.011200550191924	4.72643747281799	1.66602781218453e-07	-0.145187298384487	1
ENSG00000139324.11	TMTC3	12	88147818	12_53	0	0.0127148650718736	5.89517697551302	2.35894370545969e-07	-0.567775977157806	1
ENSG00000049130.14	KITLG	12	88580978	12_53	0	0.0155069107791421	7.7263728360914	3.77059531007183e-07	1.13480331223396	1
ENSG00000139318.7	DUSP6	12	89353730	12_54	0	0.00475449680253581	4.87163387257329	7.28933944821304e-08	-0.511446613088392	1
ENSG00000257594.3	GALNT4	12	89524900	12_54	0	0.00590868930001598	27.4727191757342	5.10859853333096e-07	-4.95230302339919	1
ENSG00000139323.13	POC1B	12	89525791	12_54	0	0.00595347638031463	27.42519405458	5.1384166691682e-07	-4.94056558500586	1
ENSG00000070961.15	ATP2B1	12	89708664	12_54	0	0.00611670444378876	9.01451981965067	1.73527802764022e-07	-1.62447078549068	2
ENSG00000139329.4	LUM	12	91111640	12_54	0	0.0556679231288088	26.4330193506458	4.63085056135899e-06	-2.59644500068065	2
ENSG00000133639.4	BTG1	12	92144897	12_55	0	0.0301866966003042	12.3745498818787	1.17558483244775e-06	-1.42190900142163	1
ENSG00000173598.13	NUDT4	12	93377448	12_55	0	0.0141979474612989	5.37041645904008	2.39962016939979e-07	0.405748263159442	1
ENSG00000177889.9	UBE2N	12	93444695	12_55	0	0.0131475834860408	4.76700433242333	1.97242481412835e-07	-0.393521616918858	1
ENSG00000198015.12	MRPL42	12	93467697	12_55	0	0.0224001851942155	9.14588803241587	6.4474274341684e-07	-0.809580387850078	2
ENSG00000169372.12	CRADD	12	93677214	12_55	0	0.0130405056584496	4.61420624577139	1.89365303527997e-07	0.107698628311719	1
ENSG00000187510.8	PLEKHG7	12	92721279	12_55	0	0.0130388757209332	4.59388631282659	1.88507816452482e-07	-0.0247410610952014	1
ENSG00000173588.14	CEP83	12	94459820	12_56	0	4.35549451882622e-05	29.9229859436974	4.10158176654544e-09	2.51905520012125	1
ENSG00000120798.16	NR2C1	12	95073578	12_56	0	1.98793971528666e-05	16.6474324198694	1.04150040802033e-09	-1.33777977685953	1
ENSG00000180263.13	FGD6	12	95217365	12_56	0	9.61602893334579e-06	13.7338458500052	4.15620445564056e-10	-1.59245964530731	2
ENSG00000028203.17	VEZT	12	95192824	12_56	0	5.33931660551268e-06	10.1084986430491	1.69856161249377e-10	-1.15946861610127	2
ENSG00000111142.13	METAP2	12	95468586	12_56	0	3.25674505008422e-06	8.6131213766101	8.82781661569942e-11	-0.0290511930702325	1
ENSG00000136014.11	USP44	12	95548774	12_56	0	3.31017616106433e-06	5.39077728511684	5.61579789988508e-11	0.103747957949083	1
ENSG00000139343.10	SNRPF	12	95860799	12_57	0	0.0478356723614842	11.3406564059794	1.70725757724717e-06	1.41685985391272	1
ENSG00000139344.7	AMDHD1	12	95943405	12_57	0	0.0234479918018155	4.70882805388764	3.47478117045627e-07	0.194215934550159	2
ENSG00000084110.10	HAL	12	95995544	12_57	0	0.0316103932515124	7.47921340360926	7.44037453187281e-07	0.865015104978031	1
ENSG00000111144.9	LTA4H	12	96031654	12_57	0	0.0358201560083793	8.64186123798848	9.74190152594501e-07	1.20455637027329	1
ENSG00000111145.7	ELK3	12	96192150	12_57	0	0.0233170633953216	4.65698434781762	3.4173353999976e-07	0.258876958782592	1
ENSG00000059758.7	CDK17	12	96399569	12_57	0	0.047069938250915	11.1897356358704	1.65757210113636e-06	-1.33755407852216	2
ENSG00000188596.10	CFAP54	12	96489849	12_57	0	0.024519113009479	5.12255308188883	3.95275772805023e-07	0.618540123575425	1
ENSG00000120802.13	TMPO	12	98515181	12_58	0	0.0163818452774709	7.45114792537316	3.84144817855987e-07	-0.910558662592909	1
ENSG00000075415.12	SLC25A3	12	98593487	12_58	0	0.0480422390840255	17.4388788608992	2.63663962559929e-06	-2.01300877134754	2
ENSG00000166130.14	IKBIP	12	98645548	12_58	0	0.0500806990747799	17.8278192568366	2.80981404281677e-06	-2.04304022156806	1
ENSG00000120868.13	APAF1	12	98637273	12_58	0	0.0175008512047935	8.06137222939677	4.43994020195268e-07	-0.971474137926656	3
ENSG00000185046.18	ANKS1B	12	99982406	12_59	0	0.0643515296892251	16.4962273803512	3.34081542963072e-06	-2.2423045756467	1
ENSG00000111647.12	UHRF1BP1L	12	100143167	12_59	0	0.0512176424385947	14.3518784351276	2.31332848056214e-06	-2.03757933116838	1
ENSG00000166153.16	DEPDC4	12	100267553	12_59	0	0.0450395753398519	13.1492828963248	1.86382584538368e-06	1.61927852168812	1
ENSG00000136021.18	SCYL2	12	100276890	12_59	0	0.0212487347935152	6.16897083288243	4.12529268480804e-07	-0.706317726819844	1
ENSG00000139354.10	GAS2L3	12	100574030	12_59	0	0.0179459804539074	4.60717314548432	2.60202040624599e-07	0.02065190580238	1
ENSG00000151572.16	ANO4	12	100717405	12_59	0	0.0282213643746873	8.79800533239628	7.81396030438633e-07	-1.04127098821715	1
ENSG00000120805.13	ARL1	12	101406902	12_60	0	0.0178386775960111	4.87010104993233	2.73406983042662e-07	-0.277202784919764	1
ENSG00000111666.10	CHPT1	12	101696468	12_61	0	0.0222771972771587	5.76120707609287	4.03908515986214e-07	-0.821153336609702	3
ENSG00000139351.14	SYCP3	12	101739613	12_61	0	0.0218369862149505	5.1761916743609	3.55723063246916e-07	0.517343774488854	1
ENSG00000111670.14	GNPTAB	12	101830658	12_61	0	0.0221312149844396	5.42139218239651	3.77593974910079e-07	-0.56120605846349	2
ENSG00000136048.13	DRAM1	12	101902056	12_61	0	0.0204378408069619	4.58816779623904	2.95109559644136e-07	-0.140931042212642	1
ENSG00000120860.10	WASHC3	12	102061629	12_61	0	0.0212766515044556	7.58884331452597	5.08145214615982e-07	-1.8362306943601	2
ENSG00000075188.8	NUP37	12	102120475	12_61	0	0.0408110554875415	11.4329135413062	1.4683977823049e-06	-1.64027009646292	1
ENSG00000185480.11	PARPBP	12	102120444	12_61	0	0.0422708860123032	10.8319720577884	1.44097967655239e-06	1.04735331321475	2
ENSG00000139352.3	ASCL1	12	102958048	12_62	0	0.0157771036783134	4.60945420197087	2.28868359941753e-07	-0.160137788986695	1
ENSG00000136011.14	STAB2	12	103587093	12_62	0	0.024280911133224	8.59561421625604	6.56826806020978e-07	1.11864048633043	1
ENSG00000111696.11	NT5DC3	12	103787094	12_62	0	0.0173576465333218	5.4910416958935	2.99953929319698e-07	-0.531347344065117	3
ENSG00000166598.14	HSP90B1	12	103930172	12_62	0	0.0659277417375813	17.915758953614	3.71716966372295e-06	-2.33206937455763	2
ENSG00000204954.9	C12orf73	12	103966153	12_62	0	0.164324414998355	26.6912763833647	1.38032200295065e-05	2.73266336954309	2
ENSG00000139372.14	TDG	12	103966154	12_62	0	0.0376526675905914	12.6699142869168	1.50133773625686e-06	-1.69970833957452	2
ENSG00000111727.11	HCFC2	12	104064302	12_62	0	0.0236078438019354	8.33525871035238	6.19276187499514e-07	1.06341285396833	1
ENSG00000120837.7	NFYB	12	104138637	12_62	0	0.0171825368159175	5.3973784224268	2.91863055863301e-07	0.353914339101213	1
ENSG00000255150.2	EID3	12	104303524	12_62	0	0.0267287271896497	9.48575996786861	7.97920058811723e-07	-1.08900860273317	1
ENSG00000136052.9	SLC41A2	12	104958578	12_63	0	0.25922587802009	22.8086939954631	1.86074879544096e-05	-3.54672994027134	1
ENSG00000136051.13	WASHC4	12	105110762	12_63	0	0.0128592318723837	4.66650758450782	1.88849559921899e-07	0.0514516787702851	1
ENSG00000235162.8	C12orf75	12	105235141	12_63	0	0.0321368814561166	12.9745622317903	1.31221626915177e-06	-2.07143324871376	2
ENSG00000136044.11	APPL2	12	105236087	12_63	0	0.0451742548086384	16.0814809223874	2.28626206715946e-06	2.26161317880863	2
ENSG00000074590.13	NUAK1	12	106139623	12_64	0	0.0228210934712371	5.98958544906279	4.30172049406219e-07	0.576693062594321	1
ENSG00000166046.10	TCP11L2	12	106302675	12_64	0	0.0224639114558287	5.84355532935093	4.13115521773999e-07	0.726817587313845	1
ENSG00000013503.9	POLR3B	12	106357492	12_64	0	0.0331493583829205	9.45271714727446	9.86144968772632e-07	1.18230909177715	2
ENSG00000111785.19	RIC8B	12	106774290	12_65	0	0.135262939716475	27.1968161487323	1.15772619800413e-05	-2.71456195558076	1
ENSG00000151135.9	TMEM263	12	106955516	12_65	0	0.0785099687498304	21.7988113017771	5.38600299000475e-06	-2.95123542940318	1
ENSG00000151136.14	BTBD11	12	107318251	12_65	0	0.0132063564541103	5.59478486019853	2.32528066201657e-07	-0.440253180506058	1
ENSG00000136045.11	PWP1	12	107685669	12_65	0	0.0118569352498932	4.58841132814339	1.71215770746152e-07	0.077440858493891	1
ENSG00000110851.11	PRDM4	12	107573974	12_65	0	0.0125123654335784	5.0943351131284	2.00602297930388e-07	0.337405721901295	3
ENSG00000075035.9	WSCD2	12	108129891	12_65	0	0.0131742981197632	5.57857914568162	2.31291706004971e-07	-0.535508177589671	1
ENSG00000198855.6	FICD	12	108514775	12_65	0	0.0132547064825349	5.49505901418586	2.29219441257203e-07	0.0700477271472621	2
ENSG00000075856.11	SART3	12	108561382	12_65	0	0.0123140776923764	5.00217617768054	1.93851803857426e-07	0.440453913440742	1
ENSG00000136003.15	ISCU	12	108562133	12_65	0	0.0131225157104556	5.92484880459455	2.44682746780107e-07	1.14793016304355	1
ENSG00000183160.8	TMEM119	12	108598506	12_65	0	0.0292039687367549	13.2629603142155	1.21896523213923e-06	1.81094779523309	2
ENSG00000187855.5	ASCL4	12	107774808	12_65	0	0.016450692396211	7.59226359236845	3.93065053308551e-07	-1.06395596728557	1
ENSG00000110876.9	SELPLG	12	108633232	12_66	0	0.050535559303147	17.2694385560511	2.7465295048414e-06	-1.87121108752394	2
ENSG00000084112.14	SSH1	12	108857887	12_66	0	0.015959218653255	7.6601242054187	3.84730316865777e-07	0.992635632833166	1
ENSG00000135093.12	USP30	12	109022888	12_66	0	0.0118431441522086	4.84233414802354	1.80480690560009e-07	0.231558823883354	2
ENSG00000166111.9	SVOP	12	109021160	12_66	0	0.0190731790893414	9.04805972898114	5.43109649672121e-07	-1.03312403441961	2
ENSG00000189046.10	ALKBH2	12	109093860	12_66	0	0.0136621028313304	6.01989408811553	2.58830453953537e-07	-0.442686889104456	1
ENSG00000076248.10	UNG	12	109098157	12_66	0	0.016022593001437	7.6765454453514	3.87086121112245e-07	0.841554683361998	1
ENSG00000076555.15	ACACB	12	109116320	12_66	0	0.0642711961464082	20.460578757104	4.13850296319437e-06	-2.54251797831427	2
ENSG00000110906.12	KCTD10	12	109478657	12_66	0	0.0378202032642532	14.8874353603009	1.77195513324777e-06	1.58625316803566	1
ENSG00000151148.13	UBE3B	12	109478124	12_66	0	0.0129039261561144	5.99379599426357	2.43406852171149e-07	0.756739238753117	1
ENSG00000110921.13	MVK	12	109571370	12_66	0	0.158077987282004	17.4279403383522	8.6701465006186e-06	3.93786384162708	1
ENSG00000139428.11	MMAB	12	109578754	12_66	0	0.0734460620513826	20.652903873244	4.77373836180038e-06	-3.15057664126451	1
ENSG00000139438.5	FAM222A	12	109714411	12_66	0	0.0376425762615752	15.2512048218458	1.80672671496577e-06	1.73880152087883	1
ENSG00000111199.10	TRPV4	12	109841007	12_66	0	0.0183734298393166	8.68132785321041	5.01978789324655e-07	-0.908772061303093	1
ENSG00000139433.9	GLTP	12	109880690	12_66	1	0.27024692950088	26.7015493351008	2.27094284280521e-05	4.63063070817908	1
ENSG00000139437.17	TCHP	12	109900069	12_67	0	1.85296222809939e-13	40.6976589470595	2.37325808018066e-17	2.55822087952111	2
ENSG00000139436.20	GIT2	12	109995936	12_67	0	5.13668096946418e-09	680.139513963117	1.09948567066188e-11	5.51797122841849	2
ENSG00000076513.16	ANKRD13A	12	110001637	12_67	0	2.46469511466785e-14	16.9081172033543	1.31149738065733e-18	-0.691804268675755	1
ENSG00000174456.13	C12orf76	12	110073285	12_67	0	2.73114864057789e-14	4.99051722308667	4.28943280953621e-19	-0.60663713954771	2
ENSG00000122970.15	IFT81	12	110124404	12_67	0	1.76192394008012e-13	17.6891529309775	9.8085128838119e-18	2.02818592560472	1
ENSG00000196510.12	ANAPC7	12	110403632	12_67	0	3.11972669919669e-14	9.64034798818726	9.46494804417722e-19	0.720776776391817	1
ENSG00000204856.11	FAM216A	12	110469075	12_67	0	2.4535928844216e-14	9.65696151974835	7.4567911245768e-19	0.453893695356275	1
ENSG00000111237.18	VPS29	12	110512571	12_67	0	2.69784194983913e-14	42.3641888160346	3.59686693979632e-18	1.245144408984	1
ENSG00000151164.18	RAD9B	12	110501616	12_67	0	2.60902410786912e-14	17.7192654313116	1.45489877968567e-18	-0.860467918811524	1
ENSG00000186298.11	PPP1CC	12	110743301	12_67	0	3.50830475781549e-14	8.43215398164749	9.30989568422324e-19	0.827117582742912	1
ENSG00000198324.13	FAM109A	12	111369447	12_67	0	3.68594044175552e-14	18.2826395550415	2.1207827601845e-18	1.07853721815814	1
ENSG00000111252.10	SH2B3	12	111406414	12_67	0	0.000196381623433606	81.9500686733408	5.06476315847044e-08	7.10874404339678	1
ENSG00000204842.14	ATXN2	12	111599646	12_67	0	5.75095526755831e-14	9.89795318226767	1.79140737777047e-18	-1.31064872673045	1
ENSG00000111271.14	ACAD10	12	111685480	12_67	0	6.45999808124298e-06	82.3507776009807	1.67420666707957e-09	6.4824250830394	1
ENSG00000111275.12	ALDH2	12	111766623	12_67	0	1.88279296597926e-08	45.7672488494441	2.71185427110141e-12	-5.33270120516335	1
ENSG00000198270.12	TMEM116	12	112012950	12_67	0	1.06473163619114e-10	34.0336693308983	1.14040183388016e-14	4.31182573058709	1
ENSG00000089248.6	ERP29	12	112012950	12_67	0	1.06473163619114e-10	34.0336693308983	1.14040183388016e-14	-4.31182573058709	1
ENSG00000111300.9	NAA25	12	112107227	12_67	0	1.12798659301916e-13	9.49838363868816	3.37180630292389e-18	3.16507888518067	1
ENSG00000173064.12	HECTD4	12	112382690	12_67	0	3.56962348568857e-10	41.0522696152958	4.61177973399482e-14	-4.64903317877553	2
ENSG00000135144.7	DTX1	12	113057196	12_68	0	0.0521142298643295	12.5230329522039	2.05387884297201e-06	-1.53093062727907	1
ENSG00000111344.11	RASAL1	12	113136469	12_68	0	0.0280859770975794	6.76192207641701	5.97679930304149e-07	-0.948046436837786	1
ENSG00000123064.12	DDX54	12	113185754	12_68	0	0.0290669099542299	7.08048993296872	6.47695900959337e-07	-1.01249909404381	1
ENSG00000139405.15	RITA1	12	113185754	12_68	0	0.0290669099542299	7.08048993296872	6.47695900959337e-07	1.01249909404381	1
ENSG00000166578.9	IQCD	12	113220958	12_68	0	0.027205070623156	6.46632340801465	5.53625713562081e-07	-0.864205487552917	2
ENSG00000186815.12	TPCN1	12	113220958	12_68	0	0.0404857383470747	10.1628189643814	1.29486719116245e-06	-1.41412939440635	2
ENSG00000151176.7	PLBD2	12	113358761	12_68	0	0.0252827346976597	5.78695848937603	4.604509658203e-07	-0.582978246510922	4
ENSG00000089060.11	SLC8B1	12	113333928	12_68	0	0.0238453956728345	5.24471886642446	3.93582446051572e-07	0.399668954888778	2
ENSG00000139410.14	SDSL	12	113422357	12_68	0	0.0233163802414759	5.03695987108111	3.69605643407109e-07	-0.32679468628022	1
ENSG00000135094.10	SDS	12	113426158	12_68	0	0.0241249164151516	5.35265846920244	4.0639122770559e-07	-0.42630864998649	1
ENSG00000186710.11	CFAP73	12	113150326	12_68	0	0.0258859990681481	6.00550503628685	4.89241670515808e-07	0.788482376978034	1
ENSG00000122965.10	RBM19	12	113818332	12_69	0	0.0333584079693561	8.23489828406225	8.64514991301129e-07	0.977022411657334	1
ENSG00000123066.7	MED13L	12	116276389	12_71	0	0.00269610823586774	9.48578576040935	8.04858636313519e-08	-1.37765019159567	2
ENSG00000174989.12	FBXW8	12	116910719	12_72	0	0.0298372061828444	5.72106066349977	5.37209497288479e-07	-0.570509882938271	1
ENSG00000088992.17	TESC	12	117095431	12_72	0	0.0264932027372076	4.61821721699795	3.85050589494985e-07	-0.0905738227381078	3
ENSG00000135108.14	FBXO21	12	117190849	12_72	0	0.0637335564577203	12.811637677704	2.56969615881407e-06	1.67150188659325	1
ENSG00000089250.18	NOS1	12	117452215	12_72	0	0.0285782954603365	5.32092739808867	4.78555849196478e-07	0.479626222699998	1
ENSG00000111445.13	RFC5	12	118013546	12_73	0	0.0186015425594968	5.1752979081542	3.02965578078026e-07	-0.391217604863802	1
ENSG00000176834.13	VSIG10	12	118135458	12_73	0	0.0178311153260835	4.78445469210316	2.68484939252733e-07	-0.0742464098833236	1
ENSG00000089220.4	PEBP1	12	118136150	12_73	0	0.0189530319167349	5.34831050522482	3.19009987934486e-07	-0.432572548035722	1
ENSG00000111707.11	SUDS3	12	118374000	12_73	0	0.018231644093553	4.98968976426404	2.86291432741386e-07	-0.500372341275352	2
ENSG00000171435.13	KSR2	12	117967367	12_73	0	0.0463235556858277	13.6485617841071	1.98974650779391e-06	-1.58320885363374	1
ENSG00000224982.3	TMEM233	12	119594632	12_74	0	0	38.7065686535594	0	-1.72221538121958	2
ENSG00000111725.10	PRKAB1	12	119667902	12_74	0	0	5.9911264437813	0	-0.138179884650864	2
ENSG00000089154.10	GCN1	12	120195096	12_74	0	0	80.9341928561205	0	2.48849926743988	2
ENSG00000089157.15	RPLP0	12	120198746	12_74	0	0	45.7306460561741	0	0.296618573511493	2
ENSG00000089159.16	PXN	12	120265912	12_74	0	0	96.9335065196727	0	1.35298399026793	1
ENSG00000089163.4	SIRT4	12	120302559	12_74	0	0	35.8639542212006	0	-2.69588308382396	1
ENSG00000170890.13	PLA2G1B	12	120325637	12_74	0	0	136.661655543649	0	1.85175073046814	1
ENSG00000135097.6	MSI1	12	120365165	12_74	0	0	48.5031509813156	0	-0.669466629381351	2
ENSG00000111775.2	COX6A1	12	120437972	12_74	0	0	20.5764265769643	0	0.418684343880191	2
ENSG00000170855.3	TRIAP1	12	120446488	12_74	0	0	68.5854927845792	0	1.28503415816738	2
ENSG00000257218.5	GATC	12	120448418	12_74	0	0	92.9716005018509	0	-0.328482453532456	2
ENSG00000088986.10	DYNLL1	12	120469845	12_74	0	0	81.3969812911588	0	0.13370965838238	1
ENSG00000022840.15	RNF10	12	120533371	12_74	0	0	27.7881751803478	0	-0.731130759895676	1
ENSG00000110871.14	COQ5	12	120529163	12_74	0	0	42.3084391801567	0	1.02349491618308	2
ENSG00000167272.10	POP5	12	120580783	12_74	0	0	28.4548365655334	0	-0.733703696245142	1
ENSG00000110917.7	MLEC	12	120677551	12_74	0	0	11.9135524780411	0	-0.173040190947962	2
ENSG00000175970.10	UNC119B	12	120783658	12_74	0	0	242.000432930897	0	1.01176974802373	1
ENSG00000122971.8	ACADS	12	120725248	12_74	0	0	898.348718312834	0	1.63352459889972	2
ENSG00000157837.15	SPPL3	12	120902443	12_74	0	0	5993.36358807556	0	-3.40136143876416	2
ENSG00000157895.11	C12orf43	12	121016159	12_74	0	0	762.219894558482	0	-0.866183612331068	1
ENSG00000135114.12	OASL	12	121039243	12_74	0	0	463.670725073906	0	0.603322566218531	2
ENSG00000089041.16	P2RX7	12	121132344	12_74	0	0	61.2775687534179	0	1.94027803895274	2
ENSG00000135124.14	P2RX4	12	121184221	12_74	0	0	53.3309196446444	0	1.97182141919138	2
ENSG00000110931.18	CAMKK2	12	121298538	12_74	0	0	7.65248851530924	0	0.346839180957058	1
ENSG00000089053.12	ANAPC5	12	121368161	12_74	0	0	17.1940118416071	0	0.675502726576561	2
ENSG00000089094.18	KDM2B	12	121445839	12_74	0	0	66.1159158200064	0	-2.64518586409284	1
ENSG00000276045.2	ORAI1	12	121634923	12_75	0	0.0122920664938252	6.51023683676197	2.51843451500306e-07	-0.68856555145471	1
ENSG00000139714.12	MORN3	12	121672174	12_75	0	0.0145849158112932	8.08750305396329	3.71216573719391e-07	-0.85517503309722	2
ENSG00000188735.12	TMEM120B	12	121776930	12_75	0	0.0123531106445389	6.55590395098472	2.54869511891224e-07	-0.713005339435655	1
ENSG00000139725.7	RHOF	12	121801702	12_75	0	0.0126947903443384	6.80737631121923	2.71965781912875e-07	0.409132367849805	1
ENSG00000158023.9	WDR66	12	121918251	12_75	0	0.147093454364122	29.8054125303939	1.37974064460033e-05	-3.15553932752572	2
ENSG00000158113.12	LRRC43	12	122175615	12_75	0	0.0327990530373812	15.5888775504278	1.60910774237216e-06	1.65332322524509	1
ENSG00000176383.8	B3GNT4	12	122199703	12_75	0	0.0119310857781653	6.23548779286607	2.34131245319926e-07	0.684756021389485	1
ENSG00000139719.9	VPS33A	12	122270701	12_75	0	0.0102742066693837	4.85802338303617	1.57078545799619e-07	0.393205371806198	1
ENSG00000130779.19	CLIP1	12	122425201	12_75	0	0.0133615596925655	7.27943246041556	3.06100226426234e-07	-0.885565261576971	1
ENSG00000184445.11	KNTC1	12	122521861	12_75	0	0.0117000265902854	6.05527904158452	2.22961554530035e-07	-0.582083673476017	1
ENSG00000182782.7	HCAR2	12	122704030	12_75	0	0.010193098060727	4.78501914042871	1.53496633624897e-07	0.118191553012695	1
ENSG00000139726.10	DENR	12	122753869	12_75	0	0.0117417282314809	6.08806282163569	2.24967676592046e-07	0.549045595889558	1
ENSG00000130783.13	CCDC62	12	122774450	12_75	0	0.0107796978207205	5.3004215876808	1.79815023690096e-07	0.56225254320898	1
ENSG00000130787.13	HIP1R	12	122834079	12_75	0	0.0111918586256979	5.64609947995227	1.9886562298587e-07	-0.46518460556081	1
ENSG00000139722.6	VPS37B	12	122894930	12_75	0	0.0169974503690871	9.50052423917785	5.08206629139946e-07	-1.02322557269872	1
ENSG00000150967.17	ABCB9	12	122981564	12_75	0	0.0377940070681572	16.9077694241815	2.01102852245538e-06	2.5560206348342	1
ENSG00000182196.13	ARL6IP4	12	122963381	12_75	0	0.0298862640626228	14.7248155762606	1.38493843220084e-06	-2.37270540205673	1
ENSG00000090975.12	PITPNM2	12	123149575	12_75	0	0.0257883978411193	13.356822922645	1.08401802470638e-06	2.13795508207574	1
ENSG00000130921.7	C12orf65	12	123232815	12_75	0	0.0590198105190937	21.0770173837087	3.91485731822143e-06	-2.74270799144396	2
ENSG00000051825.14	MPHOSPH9	12	123244192	12_75	0	0.0275609402122273	13.9731903005417	1.21198871594788e-06	2.17495244443711	1
ENSG00000111328.6	CDK2AP1	12	123272597	12_75	0	0.0198133474813561	10.917034015453	6.80724675107015e-07	-1.81113311428525	2
ENSG00000183955.12	KMT5A	12	123382162	12_75	0	0.0127617385531267	6.85593590776729	2.75350307445129e-07	-0.989998945787581	2
ENSG00000150977.10	RILPL2	12	123436717	12_75	0	0.0173659323282669	9.69862036849562	5.30050243260025e-07	1.65682375021757	2
ENSG00000184209.14	SNRNP35	12	123457297	12_75	0	0.0133247484858153	7.25397391706812	3.04189335044082e-07	-0.7356888034702	2
ENSG00000188026.12	RILPL1	12	123533303	12_75	0	0.00997765076854273	4.58827461427272	1.44074352270572e-07	0.0352958049711393	1
ENSG00000086598.10	TMED2	12	123586065	12_75	0	0.0111752161784855	5.63238385032262	1.98087536671657e-07	-0.463649243426761	1
ENSG00000111364.15	DDX55	12	123601902	12_75	0	0.0112934183461519	5.72934104163671	2.03628735534347e-07	0.532877417927511	3
ENSG00000111361.12	EIF2B1	12	123633701	12_75	0	0.012757566593057	6.85290801998138	2.75138724991682e-07	-0.763286264490194	2
ENSG00000111358.13	GTF2H3	12	123633701	12_75	0	0.0126172228416481	6.75090997624642	2.68061882947835e-07	0.685902107976505	2
ENSG00000168778.11	TCTN2	12	123670979	12_75	0	0.0128876074590427	6.94641119857898	2.81735621821863e-07	-0.752705530227484	4
ENSG00000185344.13	ATP6V0A2	12	123712733	12_75	0	0.0111884093390874	5.64326279130772	1.98704450981551e-07	-0.486064492945791	2
ENSG00000250091.2	DNAH10OS	12	124022084	12_75	0	0.0106299843240029	5.17157916676324	1.73007438059106e-07	0.22287113790509	1
ENSG00000119242.8	CCDC92	12	123973455	12_75	0	0.0337344580064257	15.8504302289722	1.68276614281187e-06	1.78102586685576	1
ENSG00000178882.14	RFLNA	12	123994039	12_75	0	0.0134316905845204	7.32770280408342	3.09747278585859e-07	-0.821323931201837	1
ENSG00000073060.15	SCARB1	12	124882677	12_76	0	0.0155392292617249	6.46416311721129	3.161191130986e-07	0.827777124703808	1
ENSG00000150991.14	UBC	12	124917553	12_76	0	0.249742393564786	32.8982060012163	2.58567215856643e-05	-3.57527377952967	1
ENSG00000081760.16	AACS	12	125063686	12_76	0	0.014820212285815	6.02693949937108	2.81099601624033e-07	0.653650242886911	1
ENSG00000139364.10	TMEM132B	12	125187254	12_76	0	0.0129545562027485	4.78593410163929	1.95118400719855e-07	-0.143456650171191	1
ENSG00000111450.13	STX2	12	130835625	12_80	0	0.0379799074045581	10.8272359920901	1.29413766758839e-06	-1.34959184826652	2
ENSG00000111452.12	ADGRD1	12	130953672	12_80	0	0.0197700729860129	4.77035650180801	2.96802860735177e-07	0.198623615671623	1
ENSG00000198598.6	MMP17	12	131839239	12_81	0	0.0248009243845874	4.99879852036073	3.90159759176136e-07	0.451512656593152	1
ENSG00000177192.13	PUS1	12	131929053	12_81	0	0.234604604735791	26.4662881548814	1.9540629138892e-05	3.29264785456573	2
ENSG00000185684.12	EP400NL	12	132083534	12_81	0	0.0287771577016703	6.3776763450616	5.77589575432724e-07	0.873894398836951	2
ENSG00000185163.9	DDX51	12	132144264	12_81	0	0.0281737955252175	6.18088101857714	5.48030482647238e-07	-0.520915024258253	1
ENSG00000184967.6	NOC4L	12	132083372	12_81	0	0.0251490409051611	5.12793435985429	4.05856829418219e-07	0.496973215403496	2
ENSG00000112787.12	FBRSL1	12	132489246	12_82	0	0.291070533193821	30.9656579667792	2.83653095636496e-05	-3.58856396364922	1
ENSG00000204583.9	LRCOL1	12	132610466	12_82	0	0.0229317797969326	6.52966473847439	4.71235087301781e-07	-0.762013465153291	1
ENSG00000176894.9	PXMP2	12	132691763	12_82	0	0.0187837471284869	4.68401757413426	2.76891562837688e-07	0.0493162218126638	1
ENSG00000247077.6	PGAM5	12	132710832	12_82	0	0.0379664128076199	11.2106629357622	1.33949110590656e-06	1.79939460524292	2
ENSG00000176915.14	ANKLE2	12	132761219	12_82	0	0.0206893979046759	5.57745188669748	3.63155527162741e-07	0.325388108460742	2
ENSG00000090615.14	GOLGA3	12	132773034	12_82	0	0.0196508780415947	5.10118089456474	3.15472609714448e-07	-0.414339984685848	2
ENSG00000214029.4	ZNF891	12	133130498	12_82	0	0.10714486086659	20.9958018050856	7.07966622981425e-06	-2.78357583719652	2
ENSG00000256223.5	ZNF10	12	133130061	12_82	0	0.0383660310309125	11.3080127783882	1.36534416294869e-06	1.88231591639649	2
ENSG00000090612.20	ZNF268	12	133193510	12_82	0	0.0312976139915157	9.41375879446804	9.27221023050841e-07	-1.10665807290955	1
ENSG00000187848.12	P2RX2	12	132618549	12_82	0	0.0294072711384542	8.83521887109337	8.17675550614091e-07	-1.78003000007935	1
ENSG00000132958.17	TPTE2	13	19536787	13_1	0	0.02630622022596	4.88773296410341	4.04645668534113e-07	0.475739389272828	1
ENSG00000196199.13	MPHOSPH8	13	19632856	13_1	0	0.0255349749537928	4.61190895844933	3.70616828562902e-07	-0.369773652095873	3
ENSG00000121390.18	PSPC1	13	19783080	13_1	0	0.0913442700269239	16.5562077008519	4.75938841634866e-06	2.2183622329139	2
ENSG00000132950.18	ZMYM5	13	19863726	13_1	0	0.0256442146065391	4.65147323316788	3.75395361908676e-07	-0.0790398047613826	1
ENSG00000198033.11	TUBA3C	13	19177089	13_1	0	0.0326157289815223	6.88338716258754	7.06542451613024e-07	0.944606289048911	2
ENSG00000121742.16	GJB6	13	20232684	13_2	0	0.0184517262277575	5.20185994608306	3.02067938091297e-07	0.463256369868638	2
ENSG00000165475.13	CRYL1	13	20526283	13_2	0	0.030440050810678	10.0241763563319	9.60291412923016e-07	-1.31763820221329	2
ENSG00000032742.17	IFT88	13	20567413	13_2	0	0.0328700770846239	10.2197529546319	1.05718281250453e-06	-1.24588267649954	2
ENSG00000150456.10	EEF1AKMT1	13	20773695	13_2	0	0.0248838116616731	7.94748609747645	6.223800400101e-07	-0.889857489250798	1
ENSG00000132953.16	XPO4	13	20902599	13_2	0	0.0348492918796554	11.2156274209471	1.23006059280466e-06	-1.62857183748427	3
ENSG00000173141.4	MRPL57	13	21176751	13_2	0	0.0306675612652051	9.42909715007752	9.10035481931221e-07	0.973808212909586	1
ENSG00000165487.13	MICU2	13	21603271	13_2	0	0.0247735845977271	7.93511781305808	6.18658812901571e-07	-0.9702503201491	1
ENSG00000102683.7	SGCG	13	23181070	13_4	0	0.033262464599776	4.96301956327099	5.19528511147923e-07	0.267551272937913	1
ENSG00000027001.9	MIPEP	13	23888993	13_4	0	0.0339259842898195	5.14669314666985	5.49502542339178e-07	0.390476856465271	1
ENSG00000205863.10	C1QTNF9B	13	23902447	13_4	0	0.0324418985018233	4.73081611801993	4.83004639852188e-07	-0.210897889631704	1
ENSG00000102699.5	PARP4	13	24512390	13_5	0	0.0272709045226427	9.25973314860452	7.94706907232461e-07	-1.71376800213657	1
ENSG00000151849.14	CENPJ	13	24920879	13_5	0	0.0214098632556665	6.93839184039724	4.67500080304692e-07	-1.15842853493463	2
ENSG00000151846.8	PABPC3	13	25095498	13_5	0	0.0201506943118674	5.86830514554864	3.72144561883436e-07	0.484014516379157	1
ENSG00000139505.11	MTMR6	13	25287439	13_6	0	0.0764784098376741	20.3401242900998	4.89554926643719e-06	-2.12292632773961	2
ENSG00000139496.15	NUP58	13	25301873	13_6	0	0.0283381090801353	11.0325744062642	9.83913017489705e-07	1.3990379141522	1
ENSG00000132932.16	ATP8A2	13	25372570	13_6	0	0.0160298512992791	5.9368800286939	2.99499940336307e-07	0.55784655066268	1
ENSG00000180730.4	SHISA2	13	26051034	13_6	0	0.014727119506539	5.10198010599884	2.36464279729065e-07	-0.205808018072562	1
ENSG00000132970.12	WASF3	13	26559188	13_6	0	0.0880878745120627	18.638023094925	5.16683925155523e-06	0.646137911192054	1
ENSG00000122026.10	RPL21	13	27251765	13_7	0	0.0146062196057973	8.50436157494075	3.9092056361427e-07	-0.676911595965928	1
ENSG00000122035.6	RASL11A	13	27271411	13_7	1	0.273634241339336	34.7681684688392	2.99406503198356e-05	-5.79607032058167	1
ENSG00000122034.14	GTF3A	13	27424180	13_7	0	0.0136590093067483	11.8226824136314	5.08211160578689e-07	-2.32854403380278	2
ENSG00000139517.7	LNX2	13	27621358	13_7	0	0.0107838418080677	5.9741782454781	2.02749904430582e-07	-0.112547055378967	1
ENSG00000186184.16	POLR1D	13	27620912	13_7	0	0.0110929542393022	6.1780413402438	2.15678574859299e-07	0.0347451907177225	2
ENSG00000122025.14	FLT3	13	28100491	13_7	0	0.0178469180718428	10.7313803507798	6.02736915721441e-07	1.36173523286882	1
ENSG00000152520.13	PAN3	13	28138074	13_7	0	0.00919474936320674	4.82365693175375	1.39580670901297e-07	0.255682788298079	2
ENSG00000102755.11	FLT1	13	28494902	13_7	0	0.0225782902693427	12.9869737945606	9.2280085869552e-07	1.47328282088629	1
ENSG00000139515.5	PDX1	13	27919860	13_7	0	0.0410495334694634	18.0420233027114	2.3307862038605e-06	-2.20968656418506	1
ENSG00000139508.14	SLC46A3	13	28718735	13_8	0	0.0432947612339947	8.34891092463458	1.13755957453232e-06	-1.12785656964122	1
ENSG00000139514.12	SLC7A1	13	29596030	13_8	0	0.0313206221608799	5.33407248204862	5.25772984097735e-07	-0.710238061860359	1
ENSG00000132965.9	ALOX5AP	13	30713131	13_9	0	0.0279540003723487	9.73456017472395	8.56385438889468e-07	-1.1564101636462	1
ENSG00000175664.9	TEX26	13	30933147	13_9	0	0.0266048171160997	9.27576405961528	7.76638551892832e-07	1.0864893690562	1
ENSG00000120694.19	HSPH1	13	31162483	13_9	0	0.0183875263515667	5.85663283588917	3.38906797715726e-07	0.587148799469733	2
ENSG00000187676.7	B3GLCT	13	31199488	13_9	0	0.0443792003804151	14.0361575441088	1.9603638293179e-06	1.90478456105044	2
ENSG00000139618.14	BRCA2	13	32314287	13_10	0	0.0280274357235144	4.91994165770293	4.33962589219049e-07	0.406277252414766	3
ENSG00000244754.8	N4BP2L2	13	32538827	13_10	0	0.171427315633032	22.1035218864438	1.19247827660046e-05	2.61688038096755	3
ENSG00000083642.18	PDS5B	13	32586568	13_10	0	0.0568507767938846	11.5164572736294	2.06046042510689e-06	1.78873671179624	1
ENSG00000133116.7	KL	13	33018175	13_10	0	0.0625397525492974	12.4132184264567	2.4431466125713e-06	-1.51895849629436	2
ENSG00000133119.12	RFC3	13	33817985	13_11	0	0.136712008519945	19.6641822151217	8.46041228916542e-06	-2.54270015561928	1
ENSG00000180660.7	MAB21L1	13	35477313	13_13	0	0.0233244351660048	5.85977892186681	4.30131590948356e-07	-0.589524507199964	2
ENSG00000133083.14	DCLK1	13	36131275	13_13	0	0.0203306810921908	4.58859810573863	2.93589773057154e-07	0.208874815560604	1
ENSG00000120669.15	SOHLH2	13	36199352	13_13	0	0.0203421706729109	4.593822022957	2.94090118871731e-07	-0.0307176524973307	3
ENSG00000242715.7	CCDC169	13	36254701	13_13	0	0.0210836590436497	4.92497327391904	3.26782533992951e-07	0.266842130935553	1
ENSG00000133104.12	SPG20	13	36370619	13_13	0	0.0229805129554724	5.72224428283249	4.13842497265211e-07	-0.627637515658062	1
ENSG00000133101.9	CCNA1	13	36431153	13_13	0	0.0299961706123608	8.19225471031702	7.73353820850676e-07	-0.928964994718148	1
ENSG00000120693.13	SMAD9	13	36918917	13_13	0	0.196659397347745	26.1141876634487	1.61621896439376e-05	2.65310344381448	2
ENSG00000120699.12	EXOSC8	13	36998811	13_14	0	0.0276979720878042	4.59589436853407	4.00614796157257e-07	0.0584800896056689	2
ENSG00000120697.8	ALG5	13	37000577	13_14	0	0.0317727116286376	5.87009399181225	5.86959734998926e-07	0.651382928315413	1
ENSG00000133107.14	TRPC4	13	37870345	13_14	0	0.104437229065474	17.0670833456779	5.60949317035222e-06	-2.08361893258844	1
ENSG00000120686.11	UFM1	13	38349726	13_15	0	0.0755089684662329	20.5643987741065	4.88678832858452e-06	2.66172915111768	1
ENSG00000150893.10	FREM2	13	38687014	13_15	0	0.0144162289870452	5.14535522316518	2.3344039450908e-07	-0.503483205579021	1
ENSG00000120685.19	PROSER1	13	39038127	13_15	0	0.0285118957146918	11.4531186461014	1.02768218321606e-06	1.47028116565179	2
ENSG00000133106.14	EPSTI1	13	42992237	13_17	0	0.0247111851206954	7.16698065567027	5.57363827799842e-07	-0.90195078146576	1
ENSG00000120675.5	DNAJC15	13	43023570	13_17	0	0.0369138571623109	10.89401477814	1.26557055283132e-06	1.40371739190941	1
ENSG00000120658.13	ENOX1	13	43787236	13_17	0	0.022730493716085	6.39324689475209	4.57340138492489e-07	-0.749370436641279	2
ENSG00000151773.12	CCDC122	13	43880598	13_17	0	0.0316443233427781	9.46134262028729	9.42231364933812e-07	-1.47478808739682	1
ENSG00000179630.10	LACC1	13	43880645	13_17	0	0.0352242711354162	10.4578925200331	1.1592982043678e-06	1.20228113066556	1
ENSG00000180332.6	KCTD4	13	45194624	13_18	0	0.0808906699035757	13.0915739332707	3.33272338209576e-06	-1.93182541463854	1
ENSG00000133112.16	TPT1	13	45341377	13_18	0	0.0462945583375218	7.83903019212052	1.14209243798258e-06	-0.973803972060945	1
ENSG00000174032.16	SLC25A30	13	45417850	13_18	0	0.0384577027642175	6.10810346348958	7.39262534702851e-07	-0.843733500993398	1
ENSG00000136152.14	COG3	13	45469459	13_18	0	0.0351334196814967	5.26632822105298	5.82287302664213e-07	-0.404435759217859	1
ENSG00000165837.11	ERICH6B	13	45616202	13_18	0	0.0349167682325673	5.20877934460591	5.72372782561945e-07	0.439051761776074	1
ENSG00000123200.16	ZC3H13	13	46029707	13_19	0	0.146304846717663	23.9042925718173	1.10063566803688e-05	2.49120499034386	2
ENSG00000173988.12	LRRC63	13	46212202	13_19	0	0.0197555074321174	5.04112550299746	3.13418532388901e-07	-0.3404370959846	1
ENSG00000136143.14	SUCLA2	13	47998529	13_20	0	0.0170673126937264	6.7043655020036	3.6010719750413e-07	-1.19650071693226	1
ENSG00000136159.3	NUDT15	13	48037407	13_20	0	0.0201225245110391	8.24461683550815	5.22109884868919e-07	-1.22501582710351	2
ENSG00000136156.12	ITM2B	13	48233048	13_20	0	0.0143090096155779	5.3665573502094	2.41665315705535e-07	-0.523329883769695	1
ENSG00000139679.15	LPAR6	13	48444649	13_20	0	0.014985039411218	5.81662306119795	2.74307564380781e-07	-0.649097441366292	1
ENSG00000136161.12	RCBTB2	13	48532925	13_20	0	0.014466357908683	5.54503490035071	2.52448307447307e-07	-0.41614089668228	2
ENSG00000102543.14	CDADC1	13	49249151	13_21	0	0.0387475130527307	16.5519039483387	2.01836991599098e-06	2.36661168504281	1
ENSG00000136169.16	SETDB2	13	49445144	13_21	0	0.0145325161820055	7.83784254738846	3.58464641363866e-07	1.07158771181565	1
ENSG00000136147.17	PHF11	13	49497571	13_21	0	0.0103727509849839	4.64290055876314	1.51562691088366e-07	0.157040012656221	2
ENSG00000136144.11	RCBTB1	13	49585169	13_21	0	0.011409435681096	5.58457585564788	2.00522602488768e-07	0.334705545969442	2
ENSG00000152213.3	ARL11	13	49628024	13_21	0	0.0996973454755967	25.7172947765957	8.06896536956268e-06	-2.86062888391315	2
ENSG00000123179.13	EBPL	13	49691102	13_21	0	0.0392868908635643	17.1024711211829	2.11453802764142e-06	-2.30452042456097	3
ENSG00000102753.9	KPNA3	13	49774100	13_21	0	0.0128232891563035	6.70531719378126	2.70599964943291e-07	0.713617355128086	1
ENSG00000123178.14	SPRYD7	13	49858664	13_21	0	0.0386255393275665	16.6062432885572	2.01862164827289e-06	2.08292901564511	2
ENSG00000176124.11	DLEU1	13	50081743	13_21	0	0.020963775429292	11.0359826928614	7.28097404956978e-07	1.40772176637771	2
ENSG00000186047.9	DLEU7	13	50843399	13_21	0	0.0110604589663014	5.23807905544217	1.82328337188394e-07	-0.387154258639169	2
ENSG00000136104.19	RNASEH2B	13	50909867	13_21	0	0.0149822792404305	8.00539671650552	3.77458943198547e-07	0.930188507964466	3
ENSG00000102539.5	MLNR	13	49220514	13_21	0	0.0108357950458573	5.04891773727546	1.72174190740354e-07	0.165935315862727	1
ENSG00000150510.16	FAM124A	13	51222707	13_22	0	0.06670811980662	10.9003515388257	2.28838018211025e-06	1.30019336714245	1
ENSG00000253309.6	SERPINE3	13	51335815	13_22	0	0.040383813021109	6.19586268109649	7.87441102292553e-07	-0.682836033037548	1
ENSG00000281106.2	LINC00282	13	51843402	13_22	0	0.136864709838314	17.772474855405	7.65505584255033e-06	-2.20034958014386	1
ENSG00000123191.14	ATP7B	13	52011745	13_22	0	0.0458488424179023	7.38079402642975	1.06497750535563e-06	-1.06576704726525	2
ENSG00000253710.2	ALG11	13	52008636	13_22	0	0.0340259375986418	4.60055380992798	4.92639453337498e-07	0.0607998260406816	2
ENSG00000253797.2	UTP14C	13	51865994	13_22	0	0.0634464637810656	10.4279155804053	2.08215905443895e-06	1.22996647650298	2
ENSG00000197168.11	NEK5	13	52128824	13_22	0	0.034174294736202	4.64101793280706	4.9913931755933e-07	0.0705982592870271	2
ENSG00000136098.16	NEK3	13	52156626	13_22	0	0.0341337400963446	4.62997802737981	4.97361061193152e-07	-0.374021911730749	1
ENSG00000136114.15	THSD1	13	52406093	13_22	0	0.0349022841156783	4.83710854093393	5.31310814636638e-07	0.449447046392263	1
ENSG00000136100.12	VPS36	13	52450239	13_22	0	0.0386228994426657	5.78024377030731	7.02586824696696e-07	0.426647540526935	1
ENSG00000136108.14	CKAP2	13	52455200	13_22	0	0.0350900943765273	4.88704176210869	5.39684021772894e-07	0.472830454177048	1
ENSG00000165416.14	SUGT1	13	52652309	13_22	0	0.0529342506331576	8.7259122072062	1.45363905341611e-06	1.30638659287152	2
ENSG00000102837.6	OLFM4	13	53028327	13_23	0	0.037943849350648	8.22376286464891	9.82021372608029e-07	1.11543403545554	1
ENSG00000139734.17	DIAPH3	13	60165279	13_28	0	0.0826826092934447	15.3256153428102	3.98787069736714e-06	-2.03155380947125	1
ENSG00000280165.1	PCDH20	13	61414526	13_30	0	0.016129728508128	4.86102741574923	2.46753943259887e-07	0.281507791848746	2
ENSG00000184226.14	PCDH9	13	67230100	13_32	0	0.0728673727905122	20.748125535414	4.75796181352039e-06	-2.57026620677469	1
ENSG00000150361.11	KLHL1	13	70109280	13_33	0	0.0195829633348192	11.3056107225721	6.96757114805378e-07	1.51556871177639	1
ENSG00000276644.4	DACH1	13	71865275	13_35	0	0.0154613848384074	9.07803287707085	4.41722086545275e-07	-1.14537917027129	1
ENSG00000204899.5	MZT1	13	72728123	13_35	0	0.0132810818103147	7.58186309252768	3.16897172046507e-07	0.828325990138748	1
ENSG00000136122.15	BORA	13	72727342	13_35	0	0.00969709889095527	4.75050797686284	1.44974243074551e-07	0.236706680907691	1
ENSG00000083520.14	DIS3	13	72782700	13_35	0	0.00962208230612793	4.6686673391327	1.41374463884219e-07	-0.055281988158028	1
ENSG00000083535.15	PIBF1	13	72740575	13_35	0	0.0095576634906801	4.60088666741278	1.38389214694034e-07	0.105228131475237	1
ENSG00000102554.13	KLF5	13	73054826	13_35	0	0.0300068646857165	15.1380579116337	1.4295513364393e-06	1.54739366243144	1
ENSG00000118922.17	KLF12	13	73995167	13_36	0	0.0394414934871623	10.9084312748268	1.35401858381402e-06	1.32250232763171	2
ENSG00000136111.12	TBC1D4	13	75327342	13_37	0	0.0215583018900286	4.83390144688682	3.27960329999409e-07	0.238201239171261	1
ENSG00000188243.12	COMMD6	13	75482470	13_37	0	0.0243868782073183	5.97526911801429	4.58587965019999e-07	-0.491581962180891	2
ENSG00000118939.17	UCHL3	13	75548665	13_37	0	0.0253810546632485	6.34550179683947	5.06856020605009e-07	-0.731092207788477	1
ENSG00000178734.5	LMO7DN	13	75871180	13_37	0	0.0226363843821826	5.28551426097823	3.76533206408137e-07	0.604306803689339	2
ENSG00000178695.5	KCTD12	13	76886962	13_38	0	0.0681716630585501	14.5072323399337	3.11241449357069e-06	1.67438139642791	1
ENSG00000102805.14	CLN5	13	76992185	13_38	0	0.0238972537718009	4.72354638243696	3.55242692787402e-07	-0.173005626704375	1
ENSG00000005812.10	FBXL3	13	77027306	13_38	0	0.0672217265670919	14.374822019495	3.04103285952373e-06	1.87337580490045	1
ENSG00000005810.17	MYCBP2	13	77326713	13_38	0	0.0431736752618377	10.2213440570307	1.38878814761658e-06	1.245726566898	2
ENSG00000139737.21	SLAIN1	13	77697253	13_38	0	0.0367898551625774	8.72949928361088	1.01070958756103e-06	1.22156496191727	2
ENSG00000152193.7	RNF219	13	78657967	13_39	0	0.0301269968990322	8.78198083949418	8.32640059665028e-07	1.14485990986181	2
ENSG00000139746.15	RBM26	13	79394034	13_39	0	0.0193636631616232	4.68732966734883	2.85641951969215e-07	-0.0322063813250881	1
ENSG00000102471.13	NDFIP2	13	79492033	13_39	0	0.0195680745872447	4.78440422879136	2.94635406020123e-07	-0.377928139054724	1
ENSG00000165300.7	SLITRK5	13	87672507	13_43	0	0.0123097711351607	4.8929024633714	1.89550751558646e-07	-0.265036607354878	1
ENSG00000179399.14	GPC5	13	91398947	13_45	0	0.0712241720369358	19.7919582229029	4.43634332664855e-06	-2.15583385041264	1
ENSG00000183098.10	GPC6	13	93226778	13_47	0	0.0863746123609968	24.6754670755123	6.70749669075421e-06	2.29973740465338	2
ENSG00000080166.15	DCT	13	94481319	13_47	0	0.0111870905956019	5.64073656412443	1.98592090009203e-07	-0.522818301280958	2
ENSG00000088451.10	TGDS	13	94596312	13_47	0	0.0113883550587458	5.80503208569846	2.08053294433259e-07	-0.544294978571006	2
ENSG00000125257.13	ABCC4	13	95341351	13_47	0	0.0323580093040969	15.4617030321704	1.57451969313416e-06	1.57952051646261	1
ENSG00000125285.5	SOX21	13	94712799	13_47	0	0.0100234106880974	4.62897249083253	1.46018908776977e-07	0.0735988534190449	1
ENSG00000134874.17	DZIP1	13	95645085	13_48	0	0.0208105561666023	4.90050478929259	3.2094711683339e-07	-0.260814985659392	1
ENSG00000102580.14	DNAJC3	13	95676821	13_48	0	0.0295934717347879	8.25284880432766	7.6861486502876e-07	-2.06019492592583	1
ENSG00000102595.19	UGGT2	13	95898500	13_48	0	0.0674709916893365	15.7631332833294	3.34709943779597e-06	-3.0958345105308	2
ENSG00000165621.8	OXGR1	13	96994329	13_49	0	0.0677144156670972	13.6703152278884	2.91318884307195e-06	1.75548512968004	2
ENSG00000139793.18	MBNL2	13	97221159	13_49	0	0.0413776886576488	9.05137190615846	1.17866289222988e-06	1.10094584776235	2
ENSG00000125249.6	RAP2A	13	97433954	13_49	0	0.0308843570901046	6.3288997521601	6.1514253143371e-07	0.755564261241131	1
ENSG00000102572.14	STK24	13	98578012	13_50	0	0.0300554016173701	9.91376844659768	9.37713741460704e-07	1.34564896811518	1
ENSG00000088386.16	SLC15A1	13	98752489	13_50	0	0.0194143648464044	5.86537274585498	3.58366807178463e-07	-0.789514869995717	1
ENSG00000134882.15	UBAC2	13	99200698	13_50	0	0.0184284365332894	5.38365655685041	3.12230131406513e-07	-0.622165102048661	1
ENSG00000125245.12	GPR18	13	99262067	13_50	0	0.0385810555984446	12.2364257727086	1.48572236089274e-06	1.52072604456779	1
ENSG00000125246.15	CLYBL	13	99613150	13_50	0	0.0342250827710633	11.1211074851136	1.19784746748713e-06	-1.32430839613806	2
ENSG00000134864.10	GGACT	13	100589407	13_51	0	0.0320977257592631	6.79189005006557	6.8607861494764e-07	-0.670100002583934	1
ENSG00000125247.15	TMTC4	13	100674991	13_51	0	0.0363397918114026	7.94643371271948	9.08790280416098e-07	0.976157185263515	2
ENSG00000102452.15	NALCN	13	101416023	13_51	0	0.0304886550245641	6.31409868277359	6.05840922632409e-07	0.610922141910121	1
ENSG00000198542.13	ITGBL1	13	101452592	13_51	0	0.0281462510449811	5.5720596579144	4.93566060440687e-07	-0.523652255668961	1
ENSG00000134900.11	TPP2	13	102597356	13_52	0	0.0243040263648591	6.33053821563207	4.84203401676989e-07	-0.812750698918119	1
ENSG00000151287.16	TEX30	13	102691910	13_52	0	0.0217002697670748	5.28142416494843	3.60682569326362e-07	-0.424852066893988	1
ENSG00000134901.12	KDELC1	13	102799383	13_52	0	0.0267768113994094	7.22854313419812	6.09142091671289e-07	-0.826011062239823	2
ENSG00000134897.13	BIVM	13	102846025	13_52	0	0.0204918281541882	4.7513554943797	3.06413012236783e-07	0.155491799959445	1
ENSG00000134899.18	ERCC5	13	102844409	13_52	0	0.0207217066525766	4.85453602673771	3.16579087849165e-07	-0.301233761149895	2
ENSG00000125266.6	EFNB2	13	106493556	13_56	0	0.243252596324412	27.6721410132103	2.11840610891402e-05	-2.95537598874236	1
ENSG00000134884.13	ARGLU1	13	106568486	13_56	0	0.0916827569776574	18.0792305749237	5.21646840997678e-06	-2.18733665513095	2
ENSG00000139826.5	ABHD13	13	108218303	13_57	0	0.029840633027906	8.74438868344905	8.21195307552941e-07	1.15243339406655	1
ENSG00000102524.11	TNFSF13B	13	108250760	13_57	0	0.0644800897231248	15.9436136559081	3.23535074001835e-06	-1.83633614492934	1
ENSG00000139832.4	RAB20	13	110562615	13_59	0	0.0144323921668689	4.76374124321788	2.16369209525633e-07	0.221478528503388	1
ENSG00000213995.11	NAXD	13	110614983	13_60	0	0.0322709961901939	5.94409582998341	6.03680500901773e-07	-0.59216611440454	1
ENSG00000153487.12	ING1	13	110712757	13_60	0	0.0478553173003229	9.61712098237544	1.44838578311263e-06	1.41959978496758	1
ENSG00000088448.14	ANKRD10	13	110875508	13_60	0	0.0296866570558263	5.16874583775919	4.82898044066437e-07	-0.28788530038649	2
ENSG00000102606.17	ARHGEF7	13	111091343	13_60	0	0.0285963007160981	4.82143148156881	4.33905173590275e-07	0.271503069150997	1
ENSG00000126216.13	TUBGCP3	13	112587871	13_61	0	0.0226473080131331	5.14068117278666	3.66392208807486e-07	-0.445034629433055	2
ENSG00000068650.18	ATP11A	13	112690489	13_61	0	0.0501706756888788	12.3354071017189	1.94765670673109e-06	-1.32662004203462	1
ENSG00000126217.20	MCF2L	13	113081419	13_62	0	8.86403684452475e-07	5.24015833334184	1.46178982917243e-11	0.303893742780217	1
ENSG00000057593.13	F7	13	113116562	13_62	0	1.3312403740473e-06	10.7363456232088	4.49802575682496e-11	-0.890121699015647	1
ENSG00000126218.11	F10	13	113121904	13_62	0	1.32107330286235e-06	10.7451147922492	4.46731883413954e-11	0.877993368990704	1
ENSG00000126231.13	PROZ	13	113167116	13_62	0	1.07089917400494e-06	6.71882416727769	2.26438793878979e-11	0.784762775708677	2
ENSG00000185896.10	LAMP1	13	113295469	13_62	0	9.45250303252543e-07	9.64433000130882	2.8689822499181e-11	0.300600102323881	1
ENSG00000139835.13	GRTP1	13	113363723	13_62	0	1.58327073485065e-06	17.473763758512	8.70664060453872e-11	-1.29574670526517	1
ENSG00000150401.14	DCUN1D2	13	113491299	13_62	0	1.72697426414903e-06	10.5194515575557	5.7172599283915e-11	1.16382635315843	1
ENSG00000150403.17	TMCO3	13	113490613	13_62	0	8.86187172199904e-07	4.61891722392854	1.2881742458942e-11	-0.100919758144338	3
ENSG00000198176.12	TFDP1	13	113585485	13_62	0	5.78206305464901e-05	38.4821260201349	7.00246351345284e-09	-2.86419844646526	1
ENSG00000184497.12	TMEM255B	13	113759135	13_62	0	3.25550350177561e-06	12.6046271300612	1.29138918032472e-10	-1.64385109552045	3
ENSG00000283199.1	ABC13-47488600E17.1	13	113974168	13_62	0	8.76711056507773e-06	19.9157230519572	5.49492204598451e-10	-2.20784935733165	1
ENSG00000130177.14	CDC16	13	114234750	13_62	0	0.00840568380776108	23.9473319527632	6.33489115587597e-07	-4.52878009109547	3
ENSG00000169062.14	UPF3A	13	114273404	13_62	0	0.707571635307076	33.2495949643155	7.40398870893793e-05	-5.48343294091245	2
ENSG00000185974.6	GRK1	13	113670099	13_62	0	9.99791244571391e-06	25.0887811292677	7.89401351674874e-10	-2.19752083999612	1
ENSG00000136319.11	TTC5	14	20297638	14_1	0	0.0192408880651825	4.66547072299518	2.8250722241903e-07	0.148642389110917	2
ENSG00000100814.17	CCNB1IP1	14	20330944	14_1	0	0.0212637885957253	5.58995139241603	3.74074109747524e-07	0.504957386363742	1
ENSG00000129484.13	PARP2	14	20364117	14_1	0	0.0222300969506597	6.00119089344987	4.19843826925253e-07	-0.606990011671804	1
ENSG00000129566.12	TEP1	14	20397600	14_1	0	0.0220102084283038	5.90918997606114	4.09318224209764e-07	0.579144794717338	2
ENSG00000185271.7	KLHL33	14	20435384	14_1	0	0.0192770532167005	4.68282914430644	2.84091298990764e-07	-0.166086136815304	1
ENSG00000092094.10	OSGEP	14	20454814	14_1	0	0.162928637088367	24.8297617681458	1.27314817252114e-05	2.44256690683324	3
ENSG00000100823.11	APEX1	14	20454848	14_1	0	0.0523562680146259	13.9723574122864	2.30222275557133e-06	1.45428253298539	1
ENSG00000198805.11	PNP	14	20470092	14_1	0	0.0728328222887599	17.0791949070086	3.91474526677005e-06	1.81442051898731	2
ENSG00000258818.3	RNASE4	14	20684376	14_1	0	0.0201980312948405	5.1143301514462	3.25092368470756e-07	-0.379331901535424	2
ENSG00000214274.9	ANG	14	20683990	14_1	0	0.0190878713567139	4.59166419768813	2.7582688343404e-07	0.0286039033584793	2
ENSG00000169413.2	RNASE6	14	20780605	14_1	0	0.0244626139657325	6.88731473141535	5.30226909921248e-07	0.765174918307572	1
ENSG00000129538.13	RNASE1	14	20805592	14_1	0	0.0225765443211237	6.14432837769385	4.36556902328667e-07	-0.603595683738429	1
ENSG00000165792.17	METTL17	14	20989012	14_1	0	0.0288097750972678	8.40391266011114	7.61956839803381e-07	-1.0738829387427	3
ENSG00000165801.9	ARHGEF40	14	21072704	14_1	0	0.10620362943816	20.6705543360746	6.90876556389477e-06	-2.50151667120138	1
ENSG00000165795.23	NDRG2	14	20585163	14_1	0	0.0237958533900526	6.63134806915522	4.96606136923614e-07	0.690847835213707	1
ENSG00000165804.15	ZNF219	14	21104251	14_1	0	0.257541456243615	29.4470395288213	2.38669959853092e-05	3.16432545163662	1
ENSG00000100888.12	CHD8	14	21451790	14_2	0	0.0700576078583067	15.3609575111147	3.38674552528618e-06	-1.72377675483747	1
ENSG00000092203.13	TOX4	14	21476796	14_2	0	0.0314508852811245	7.86728000028178	7.78693331203847e-07	-0.924559508205244	2
ENSG00000129472.13	RAB2B	14	21476796	14_2	0	0.0418645854044908	10.5300415847504	1.38734941255696e-06	-1.28446173273901	2
ENSG00000165819.11	METTL3	14	21508934	14_2	0	0.0270217081033453	6.45840671203202	5.49221035723281e-07	0.740165014263035	1
ENSG00000129562.10	DAD1	14	22586674	14_3	0	0.00429766479654348	4.6904988782844	6.34396165191612e-08	0.197177706852368	1
ENSG00000100439.10	ABHD4	14	22599022	14_3	0	0.0773851363816271	29.9451785224787	7.2927853746426e-06	-2.72341888750539	2
ENSG00000155465.18	SLC7A7	14	22827694	14_3	0	0.00468360771405729	5.77843896882898	8.51726219956843e-08	0.641131386861347	1
ENSG00000157227.12	MMP14	14	22836454	14_3	0	0.00469732742642381	5.68839179777994	8.40909596856561e-08	0.552920880210234	1
ENSG00000197324.8	LRP10	14	22871256	14_3	0	0.00437230874630967	5.14406273642079	7.07825251421486e-08	0.788916224827507	1
ENSG00000139890.9	REM2	14	22880819	14_3	0	0.00452646997656736	10.1492493088581	1.44578108477763e-07	-2.35990474531702	1
ENSG00000100461.17	RBM23	14	22899678	14_3	0	0.0143713431554185	22.4458543243486	1.01517864420825e-06	4.55494074201312	3
ENSG00000100462.15	PRMT5	14	22929623	14_3	0	0.00529429090950107	6.18226441707349	1.03006433604122e-07	0.0574414562299896	2
ENSG00000092036.18	HAUS4	14	22953244	14_3	1	0.113139288441137	27.1662904631656	9.67281221507141e-06	-5.03144858126618	1
ENSG00000129474.15	AJUBA	14	22982919	14_3	1	0.377104180058295	29.3717196262769	3.48577775466848e-05	-5.11304244300352	1
ENSG00000100802.14	C14orf93	14	23010366	14_3	0	0.00695792350515323	8.37180435725005	1.83319090610517e-07	-0.444065169625367	1
ENSG00000100804.18	PSMB5	14	23025839	14_3	0	0.00686948817561839	8.83650712004389	1.9103545879803e-07	0.910293003526509	2
ENSG00000139880.19	CDH24	14	23057519	14_3	0	0.00878983326939697	12.5179980402781	3.46277672793049e-07	-1.73067146481995	1
ENSG00000100813.14	ACIN1	14	23095557	14_3	0	0.0585390886254601	28.6235633180417	5.27325323945981e-06	2.75103844453126	2
ENSG00000179933.5	C14orf119	14	23094686	14_3	0	0.00944310191598607	12.022185196736	3.57278649727894e-07	1.58541760990751	1
ENSG00000215271.7	HOMEZ	14	23294971	14_3	0	0.0105669867162111	13.4224488429	4.46366807725307e-07	3.3686179534881	1
ENSG00000129473.9	BCL2L2	14	23307890	14_3	0	0.0290936149663593	19.7412537282393	1.80751283987802e-06	3.87324201521265	1
ENSG00000100836.10	PABPN1	14	23274337	14_3	0	0.00640989742533171	8.60782613898951	1.73641504453168e-07	1.09100106900496	1
ENSG00000166091.19	CMTM5	14	23376545	14_3	0	0.00428119207828459	5.30375713539561	7.14590627756096e-08	-0.421488865738182	1
ENSG00000129460.15	NGDN	14	23469369	14_3	0	0.00765059640349164	10.216065761831	2.45973287433985e-07	1.25734730634912	2
ENSG00000136367.13	ZFHX2	14	23556131	14_3	0	0.0100958922091333	12.2341368515057	3.88711163115451e-07	1.27800228745691	1
ENSG00000259431.5	THTPA	14	23556131	14_3	0	0.0100958922091333	12.2341368515057	3.88711163115451e-07	1.27800228745691	1
ENSG00000100867.14	DHRS2	14	23630359	14_3	0	0.0153892673583607	16.1593955622917	7.82621961195184e-07	-1.64908228243263	1
ENSG00000157326.18	DHRS4	14	23965877	14_3	0	0.00423598684152071	4.61444197043301	6.15152459692565e-08	-0.112375463547861	2
ENSG00000186648.14	CARMIL3	14	24051815	14_3	0	0.0102379526572701	12.7087540934122	4.09472808339916e-07	-1.45528981558064	2
ENSG00000100889.11	PCK2	14	24094411	14_3	0	0.00528870622565647	6.65754965675185	1.10808437713705e-07	-0.721922758850168	1
ENSG00000129535.12	NRL	14	24114637	14_3	0	0.00888957590678519	11.4160851190676	3.19379630859949e-07	1.32786217934076	1
ENSG00000139914.6	FITM1	14	24131181	14_3	0	0.0057426749166023	7.3536003819618	1.32899464554999e-07	-0.743158111775254	1
ENSG00000100908.13	EMC9	14	24141524	14_3	0	0.00485598276350951	5.82190775791526	8.89716060952145e-08	0.68961985980883	1
ENSG00000100911.15	PSME2	14	24147569	14_3	0	0.00433869302824941	4.8397554397577	6.60832379290548e-08	0.296232845972104	1
ENSG00000100918.12	REC8	14	24172317	14_3	0	0.00536554364693231	6.63427903054141	1.12025383486275e-07	-0.878757518891083	1
ENSG00000100926.14	TM9SF1	14	24195403	14_3	0	0.00771211764305257	9.72833715638604	2.36113725150049e-07	1.19074091854701	1
ENSG00000139908.14	TSSK4	14	24205219	14_3	0	0.00678323818526327	8.56722651047702	1.82888454614789e-07	1.06514454975457	1
ENSG00000213920.8	MDP1	14	24214842	14_3	0	0.00613286917925748	7.90299091655606	1.52533121270223e-07	-0.885386225389093	1
ENSG00000129559.12	NEDD8	14	24232826	14_3	0	0.0265896922549072	20.5935616374935	1.72327167045392e-06	-2.16363178591528	1
ENSG00000100938.17	GMPR2	14	24232826	14_3	0	0.0242947996558393	19.8526020221174	1.51788801643552e-06	-2.07197959104096	2
ENSG00000092295.11	TGM1	14	24264066	14_3	0	0.0163627571828586	16.2537483058471	8.36987533878017e-07	-1.93051002989764	3
ENSG00000100949.14	RABGGTA	14	24271557	14_3	0	0.0155236117701808	16.2449452822041	7.93633514570286e-07	1.80189721163389	1
ENSG00000157379.13	DHRS1	14	24290113	14_3	0	0.00483902531614611	5.75985227648342	8.77158776385665e-08	-0.606716024282971	3
ENSG00000213906.9	LTB4R2	14	24304181	14_3	0	0.0364414248359807	22.9020562913205	2.62650844027e-06	2.46886029338495	1
ENSG00000213903.8	LTB4R	14	24313752	14_3	0	0.0195355248480742	17.4058582334944	1.07011265325531e-06	2.12659625732907	1
ENSG00000129467.13	ADCY4	14	24334882	14_3	0	0.00423064475348656	4.63679289430879	6.1735252841227e-08	-0.142447902381861	2
ENSG00000129465.15	RIPK3	14	24339730	14_3	0	0.0303616093831596	21.7881075800297	2.08186839990408e-06	-2.29763458257618	2
ENSG00000100968.13	NFATC4	14	24347057	14_3	0	0.0494073209874515	25.9553216600175	4.0357726687596e-06	2.56939199203261	2
ENSG00000205978.5	NYNRIN	14	24397338	14_3	0	0.00455675992614879	5.20710421170751	7.46726203389709e-08	0.501228184861584	1
ENSG00000100441.9	KHNYN	14	24429490	14_3	0	0.0161214806342563	16.8559948920966	8.55201178345697e-07	-1.83001062576714	2
ENSG00000139899.10	CBLN3	14	24431003	14_3	0	0.00775470446122539	10.1491091844401	2.47686393468033e-07	1.27807758999405	2
ENSG00000100445.17	SDR39U1	14	24442558	14_4	0	0.0336205077709727	6.58556307869575	6.96796813457962e-07	-0.663684187278469	2
ENSG00000100448.3	CTSG	14	24578005	14_4	0	0.0271127072177261	4.58782025564167	3.91460775816405e-07	0.0737489847968819	1
ENSG00000100453.12	GZMB	14	24632691	14_4	0	0.0345976146583866	6.85202249754667	7.46060266749484e-07	0.773927448500974	2
ENSG00000168952.15	STXBP6	14	25032233	14_4	0	0.0301400289120322	5.57009185274089	5.2834182884963e-07	-0.518151370419488	1
ENSG00000139910.19	NOVA1	14	26595700	14_5	0	0.0169258688820095	7.98138857110835	4.25146296981152e-07	-1.04244802976565	1
ENSG00000184304.14	PRKD1	14	30192261	14_7	0	0.0276144681079256	11.2557961295388	9.78186972464427e-07	1.34772755562998	1
ENSG00000100473.15	COCH	14	30873716	14_7	0	0.0174430489405139	7.00404676285483	3.84485893068615e-07	0.753493508130969	2
ENSG00000100478.14	AP4S1	14	31025782	14_7	0	0.0209802988763464	8.71077236775724	5.75144947724864e-07	1.25554913853434	2
ENSG00000196792.11	STRN3	14	31026633	14_7	0	0.0135203179456169	4.65284941057598	1.9797706207967e-07	-0.205083911403007	1
ENSG00000129493.14	HEATR5A	14	31420772	14_7	0	0.078688459660758	21.055435217345	5.21415864077165e-06	-2.48483806811057	1
ENSG00000203546.7	RP11-176H8.1	14	31427763	14_7	0	0.015119751137489	5.68434260394435	2.70479193186757e-07	-0.425403328663259	1
ENSG00000129480.12	DTD2	14	31456210	14_7	0	0.0953179681598971	22.879818973261	6.86335295982899e-06	-2.58135819031377	2
ENSG00000165389.6	SPTSSA	14	34369228	14_8	0	0.0110803547249605	4.69835689451867	1.63835737758551e-07	-0.152155767769239	1
ENSG00000129515.18	SNX6	14	34626992	14_9	0	7.7715611723761e-16	8.39128548236347	2.05232313176417e-20	0.87841317299817	1
ENSG00000165410.14	CFL2	14	34715022	14_9	0	7.7715611723761e-16	48.6090947543342	1.18887111859216e-19	-2.04073685743482	1
ENSG00000100890.15	KIAA0391	14	35122110	14_9	0	4.18554080283684e-14	29.2792281776046	3.85673836404685e-18	1.28049017169983	1
ENSG00000092020.10	PPP2R3C	14	35122110	14_9	0	1.99840144432528e-14	28.7087217231991	1.80553355603308e-18	0.830583798704762	2
ENSG00000100902.10	PSMA6	14	35278712	14_9	0	4.44089209850063e-16	19.8181908110471	2.7697667686121e-20	1.12108643632421	1
ENSG00000174373.16	RALGAPA1	14	35809913	14_10	1	0.314752681907799	21.536316248746	2.13328968249253e-05	3.85916192600217	1
ENSG00000100916.13	BRMS1L	14	35826808	14_10	0	0.0181313546216874	10.9525735300599	6.24964578553292e-07	1.47687828362078	1
ENSG00000151332.18	MBIP	14	36320523	14_10	0	0.00901591801094848	4.59466784173297	1.30368613923369e-07	0.118438249416322	1
ENSG00000198807.12	PAX9	14	36658205	14_10	0	0.0118119921257412	7.08372386899853	2.63326002384032e-07	-0.877008521502398	1
ENSG00000151338.18	MIPOL1	14	37197867	14_10	0	0.0315812126484362	15.9063367583757	1.58091291887404e-06	-1.80821080623295	2
ENSG00000129514.5	FOXA1	14	37595815	14_10	0	0.0136798060386902	8.47572668771359	3.64893273176332e-07	-0.981607079386682	2
ENSG00000139865.16	TTC6	14	37595533	14_10	0	0.00906511878421257	4.65556542464694	1.328173794259e-07	0.0960902662759486	1
ENSG00000139874.5	SSTR1	14	38206638	14_11	0	0.0786758971438035	17.3012604724734	4.28379246017507e-06	1.90461649774055	1
ENSG00000100934.14	SEC23A	14	39109589	14_11	0	0.0221582367532396	5.95929043166857	4.15564771068901e-07	1.17484969128747	2
ENSG00000182400.14	TRAPPC6B	14	39170326	14_11	0	0.0871826713550249	18.1810328062194	4.98835894446506e-06	2.24977128934262	2
ENSG00000150527.16	CTAGE5	14	39181620	14_11	0	0.0365254153074427	11.2489795103944	1.29305578655837e-06	-1.81995192901386	1
ENSG00000150526.12	MIA2	14	39234120	14_11	0	0.050035285033645	15.062525248813	2.37182771625482e-06	3.28258739106506	1
ENSG00000165379.13	LRFN5	14	41607542	14_13	0	0.0305650074937139	4.72840004793534	4.54828524262231e-07	0.269504274059198	1
ENSG00000198718.12	TOGARAM1	14	44962370	14_15	0	0.0577944333462907	8.85756843312825	1.61105178351378e-06	1.29580386508777	1
ENSG00000100442.10	FKBP3	14	45135201	14_15	0	0.0373507968192345	4.77553184405452	5.61345945640541e-07	-0.0575389792564978	1
ENSG00000187790.10	FANCM	14	45136615	14_15	0	0.0387853461833666	5.12664627656719	6.25763170869055e-07	0.203934407387492	1
ENSG00000129534.13	MIS18BP1	14	45253500	14_15	0	0.08030210130545	11.9617936506307	3.02295853247429e-06	1.6320830216717	2
ENSG00000165501.16	LRR1	14	49598244	14_19	0	0.0382397298380132	7.29953865279584	8.78454357852451e-07	1.12589443538839	1
ENSG00000165502.6	RPL36AL	14	49620639	14_19	0	0.0343833588516378	6.30993938939768	6.8278262542012e-07	-0.871453804347794	1
ENSG00000165506.14	DNAAF2	14	49635551	14_19	0	0.0302300212940527	5.113479513105	4.86478831321923e-07	0.588749410615296	1
ENSG00000165516.10	KLHDC2	14	49767915	14_19	0	0.0291017313014773	4.76034365310834	4.35979537300716e-07	0.340734483417745	1
ENSG00000100485.11	SOS2	14	50231160	14_20	0	0.0157828573069372	4.96229223023118	2.46477306926307e-07	0.126898135155518	2
ENSG00000125375.14	ATP5S	14	50312511	14_20	0	0.0150693832995058	4.8234372484817	2.28749991246324e-07	-0.698426232408934	1
ENSG00000198513.11	ATL1	14	50532255	14_20	0	0.0158860264194917	5.00656225163134	2.50301743487872e-07	0.171893802292887	1
ENSG00000151748.14	SAV1	14	50759006	14_20	0	0.077597319992454	21.9064083342139	5.34966854042863e-06	-3.25373151116444	1
ENSG00000131969.14	ABHD12B	14	50872394	14_20	0	0.0207265880657102	7.57937733161154	4.9439072913919e-07	0.899048295214849	1
ENSG00000100504.16	PYGL	14	50944530	14_20	0	0.033233147905626	11.6657622553109	1.22009479805956e-06	-1.30650777631431	1
ENSG00000100505.13	TRIM9	14	51096054	14_21	0	0.00783505263871509	6.81489642845857	1.68039024668027e-07	0.692088110624901	1
ENSG00000139921.12	TMX1	14	51238968	14_21	0	0.0066950199609892	5.29070594774917	1.11474228264333e-07	-0.583875496024084	2
ENSG00000139926.15	FRMD6	14	51494924	14_21	0	0.0182362534922634	14.5536208138018	8.35248394641044e-07	1.57482426747482	1
ENSG00000087303.17	NID2	14	52069376	14_21	0	0.0122201055665594	11.0858342701048	4.26336301270991e-07	-1.47541830269942	1
ENSG00000168229.3	PTGDR	14	52263269	14_21	0	0.00665690624522886	6.02625564526004	1.2624929612303e-07	-0.797582842137991	2
ENSG00000125384.6	PTGER2	14	52313933	14_21	0	0.0137741438275899	10.6753576710325	4.62760223228557e-07	0.665640135869174	1
ENSG00000087301.8	TXNDC16	14	52552902	14_21	0	0.0107632668305542	11.1096787536966	3.76317644554515e-07	1.56708976888091	1
ENSG00000100522.8	GNPNAT1	14	52790503	14_21	0	0.00629287183437977	7.36511562983277	1.45860409952117e-07	-0.495675817076364	1
ENSG00000073712.14	FERMT2	14	52952836	14_21	0	0.00682752481860049	5.30103471253143	1.13902408983273e-07	-0.989944057259602	1
ENSG00000125378.15	BMP4	14	53958503	14_23	0	0.0226123070811149	4.58621287892055	3.26368366590241e-07	-0.0851077036084381	1
ENSG00000100528.11	CNIH1	14	54440754	14_23	0	0.0971005166660009	18.2397578669613	5.5737769241133e-06	-2.02326487597146	1
ENSG00000197045.12	GMFB	14	54488959	14_23	0	0.0776180605787381	16.1087618490475	3.93490200925192e-06	-1.87056122871612	1
ENSG00000020577.13	SAMD4A	14	54567348	14_23	0	0.0367929029618143	9.10468376073501	1.05423612639567e-06	1.13368215182637	1
ENSG00000131979.18	GCH1	14	54903403	14_24	0	0.0977896764323485	17.0534747518752	5.2482542408061e-06	-2.12352101183196	1
ENSG00000198554.11	WDHD1	14	55027373	14_24	0	0.0259962909350978	4.62421984063861	3.78319594167478e-07	0.00143044133958328	1
ENSG00000180008.8	SOCS4	14	55027372	14_24	0	0.025915027884122	4.59519966594105	3.74770191645016e-07	-0.0474122671886091	1
ENSG00000168175.14	MAPK1IP1L	14	55051438	14_24	0	0.0258908603653835	4.58655251392817	3.73716115915497e-07	-0.0600964375905919	1
ENSG00000126787.12	DLGAP5	14	55191703	14_24	0	0.0312502082894806	6.33232933294561	6.22766701952259e-07	0.836247386906331	1
ENSG00000178974.9	FBXO34	14	55271027	14_24	0	0.0435914716108289	9.43187537226674	1.29392337319764e-06	-1.32637921687883	2
ENSG00000126775.8	ATG14	14	55395172	14_24	0	0.0263075257419746	4.73455436230519	3.91983769718467e-07	0.282529642402925	1
ENSG00000126777.17	KTN1	14	55559028	14_24	0	0.0421872714527162	9.1261880723371	1.21165736241314e-06	-1.34560413047996	2
ENSG00000139946.9	PELI2	14	56117907	14_25	0	0.0289566524857327	4.68034472019848	4.26515844257574e-07	-0.27977908265277	1
ENSG00000139977.13	NAA30	14	57390114	14_26	0	0.0969454522554615	21.3405879686123	6.51092654070312e-06	-2.39967336251512	2
ENSG00000131966.13	ACTR10	14	58210782	14_26	0	0.0214004862730702	7.19260985872818	4.84416714028027e-07	-0.879840102077752	1
ENSG00000100567.12	PSMA3	14	58243993	14_26	0	0.0551427116423011	16.0020168155469	2.77697400805326e-06	-1.92032247296819	1
ENSG00000100578.14	KIAA0586	14	58427859	14_26	0	0.0241215756829749	8.30063788364886	6.3012413668248e-07	1.15572856928583	1
ENSG00000165617.14	DACT1	14	58633647	14_26	0	0.0495181570861407	14.9936678380416	2.3365836442706e-06	1.65415697271309	1
ENSG00000100592.15	DAAM1	14	59189132	14_27	0	0.0170834334200897	5.51982343945815	2.96762703911308e-07	0.472442390982198	1
ENSG00000181619.11	GPR135	14	59465543	14_27	0	0.0543907479313923	16.1955436528691	2.77223176556413e-06	-1.88008620716876	1
ENSG00000126790.11	L3HYPDH	14	59484560	14_27	0	0.0155196807113852	4.83198192655108	2.36002746474495e-07	-0.464548278928731	3
ENSG00000050130.17	JKAMP	14	59484560	14_27	0	0.026989083909968	9.53021471313814	8.094682193549e-07	1.08213757067774	2
ENSG00000139970.16	RTN1	14	59871149	14_27	0	0.0376465552673569	12.7483025148949	1.51038122318516e-06	-1.94984694514046	1
ENSG00000100612.13	DHRS7	14	60167393	14_27	0	0.0293648034709578	10.2983762322283	9.51710424194084e-07	1.54861468005231	1
ENSG00000100614.17	PPM1A	14	60245313	14_27	0	0.0203687399004721	8.11606962372275	5.20258159392899e-07	1.70725119663941	2
ENSG00000179008.8	C14orf39	14	60515357	14_27	0	0.0183012111377728	8.28288306956659	4.77057068945228e-07	1.87695266440633	2
ENSG00000126778.8	SIX1	14	60658222	14_27	0	0.0313646876868829	11.9117540744316	1.17577889294077e-06	1.80580093007404	1
ENSG00000126814.6	TRMT5	14	60983580	14_27	0	0.0214666384010045	7.33255366280042	4.95368360540851e-07	0.568050570525628	1
ENSG00000139974.15	SLC38A6	14	60990736	14_27	0	0.0334163121294245	12.2144060522168	1.28451696946823e-06	-1.77092392713959	1
ENSG00000027075.14	PRKCH	14	61187991	14_27	0	0.0195769995529991	6.79186414323023	4.18450503521746e-07	0.809677444863625	1
ENSG00000023608.4	SNAPC1	14	61759926	14_28	0	0.0352238478253498	14.7148321543635	1.63117697520996e-06	1.9145869074713	1
ENSG00000126785.12	RHOJ	14	63202869	14_28	0	0.0132285256134462	4.66938462124347	1.94392750559084e-07	-0.219603668086188	1
ENSG00000126821.7	SGPP1	14	63727741	14_29	0	0.0199892101315403	4.88703466248276	3.07432676814419e-07	0.356784922588256	1
ENSG00000054654.16	SYNE2	14	63872915	14_29	0	0.0208292406127986	5.26779213887125	3.45311498702639e-07	0.899494265476994	1
ENSG00000140009.18	ESR2	14	64338283	14_29	0	0.032346954187055	9.34815404050605	9.51630224896562e-07	1.4823721054333	1
ENSG00000126804.13	ZBTB1	14	64503744	14_29	0	0.0253011855984814	7.06838634117405	5.62820781799176e-07	-1.05085075904839	1
ENSG00000089775.11	ZBTB25	14	64505025	14_29	0	0.0250641457057551	6.98116727360295	5.50668107220785e-07	-1.03730010569259	1
ENSG00000126803.9	HSPA2	14	64536201	14_29	0	0.0193509482339107	4.58700675354774	2.79344808362762e-07	0.0107714909412468	1
ENSG00000165807.7	PPP1R36	14	64549476	14_29	0	0.0607963296649694	15.2440552711995	2.9166670118987e-06	2.0868413882525	2
ENSG00000126822.16	PLEKHG3	14	64704600	14_29	0	0.16224339459123	24.6558466639101	1.25891358071767e-05	3.00618445068337	1
ENSG00000070182.19	SPTB	14	64878177	14_30	0	0.0426479123695518	8.06266094249272	1.08214422899739e-06	-0.941447192527723	2
ENSG00000258289.8	CHURC1	14	64912428	14_30	0	0.031829436482115	5.33805359743363	5.34713136318156e-07	-0.490319683095683	1
ENSG00000139998.14	RAB15	14	64976718	14_30	0	0.0356584045410545	6.39439946562922	7.17580527522893e-07	-0.629755220854299	1
ENSG00000257365.7	FNTB	14	64992207	14_30	0	0.0293787715294314	4.59396147916443	4.24746642721667e-07	-0.0795293355522316	1
ENSG00000033170.16	FUT8	14	65409710	14_30	0	0.0421079522511861	7.94373325330732	1.05268333530474e-06	-1.01153780148114	1
ENSG00000171723.15	GPHN	14	66498482	14_31	0	0.0655908236212403	11.0812370563699	2.28739045069302e-06	-1.28499028710654	2
ENSG00000072415.8	MPP5	14	67240904	14_31	0	0.0341924084112204	4.98610319397317	5.36537311218179e-07	-0.487383740206316	1
ENSG00000100554.11	ATP6V1D	14	67360193	14_31	0	0.0345644448553053	5.08676863809309	5.53325321107099e-07	-0.557729197581883	1
ENSG00000134001.12	EIF2S1	14	67360193	14_31	0	0.0419998720952859	6.90204067718457	9.12293238285631e-07	0.984305797205577	2
ENSG00000196553.14	LINC00238	14	66486816	14_31	0	0.0333811187500528	4.76278732855473	5.00346712852497e-07	0.405119093016087	1
ENSG00000054690.13	PLEKHH1	14	67569497	14_32	0	0.00986103530995752	5.96337360930467	1.85064665520567e-07	-0.538818983137413	1
ENSG00000100564.8	PIGH	14	67599842	14_32	0	0.00857540809427038	4.6773316544629	1.26229812147977e-07	-0.234541118618224	2
ENSG00000081181.7	ARG2	14	67621899	14_32	0	0.0119713249045745	7.74990764391011	2.91976379166567e-07	-0.845819590597234	1
ENSG00000100568.10	VTI1B	14	67674312	14_32	0	0.00899955752812309	5.12171028154514	1.45059153688529e-07	0.413364050076095	1
ENSG00000072042.12	RDH11	14	67695379	14_32	0	0.0283612119200269	15.7222247658885	1.40329106302252e-06	1.7166666607897	2
ENSG00000139988.9	RDH12	14	67700438	14_32	0	0.00849205901772754	4.58743640637129	1.22600441545903e-07	-0.0949724176631855	2
ENSG00000072121.15	ZFYVE26	14	67816980	14_32	0	0.0101506341788958	6.22992552454168	1.99014630693518e-07	-0.721017430859638	1
ENSG00000182185.18	RAD51B	14	67819578	14_32	0	0.0101160526383043	6.19849596891485	1.97336025667213e-07	0.714992914209996	1
ENSG00000185650.9	ZFP36L1	14	68796624	14_32	0	0.0462393920930777	20.2729752269813	2.95011250972022e-06	2.46740707998454	1
ENSG00000100626.16	GALNT16	14	69351832	14_32	0	0.0155961040528518	10.1894080434881	5.00119803631758e-07	-1.31130945424827	1
ENSG00000029364.11	SLC39A9	14	69397769	14_32	0	0.0119966239777205	7.76932542203145	2.93326521927831e-07	0.922417323121818	1
ENSG00000100632.10	ERH	14	69398564	14_32	0	0.0117311103516621	7.56309703827189	2.79220799600623e-07	-0.968507601613365	1
ENSG00000175985.9	PLEKHD1	14	69469678	14_32	0	0.0197444255424526	12.3681885780275	7.68527787136831e-07	-1.58612159866387	2
ENSG00000100647.7	SUSD6	14	69611856	14_32	0	0.0722424616766477	24.4659906162283	5.56242687574065e-06	-2.80577509688997	1
ENSG00000100650.15	SRSF5	14	69726896	14_32	0	0.0338229744452746	17.3580642236424	1.84766002207901e-06	-2.32122315950874	1
ENSG00000100652.4	SLC10A1	14	69796931	14_32	0	0.0108839935520804	6.87249542737291	2.35402845969614e-07	0.811589483105104	1
ENSG00000198732.10	SMOC1	14	69854014	14_32	0	0.00876495061975702	4.87856259979139	1.34570643587697e-07	0.27660115430593	1
ENSG00000133983.14	COX16	14	70289616	14_32	0	0.0109678126221366	6.94315262841206	2.39654566222042e-07	0.865075082734667	2
ENSG00000213463.4	SYNJ2BP	14	70211505	14_32	0	0.0111105916120894	7.06231525891905	2.46941031985992e-07	0.884623016166218	3
ENSG00000139985.6	ADAM21	14	70451665	14_32	0	0.013202705122524	8.65251304199344	3.59512636386112e-07	1.04957802301857	2
ENSG00000134007.3	ADAM20	14	70534947	14_32	0	0.00952292494895079	5.64212126997432	1.69091490293889e-07	0.49481404060009	1
ENSG00000133997.11	MED6	14	70601657	14_32	0	0.00849276892987771	4.58820544820818	1.22631245159583e-07	-0.0254111902827953	1
ENSG00000133985.2	TTC9	14	70642436	14_32	0	0.00873853471620945	4.85077786227897	1.33400966628729e-07	-0.201486272260139	1
ENSG00000100731.15	PCNX1	14	70914954	14_33	0	0.0276670931119448	12.3268333637379	1.07330716985455e-06	-2.22697274031557	1
ENSG00000197555.9	SIPA1L1	14	71318559	14_33	0	0.0186918159231884	9.35027282407464	5.50027941297967e-07	-2.28539379036451	1
ENSG00000205683.11	DPF3	14	72894389	14_34	0	0.00431692444306242	6.86329039450774	9.32429050897423e-08	1.71321270171042	1
ENSG00000119599.16	DCAF4	14	72926230	14_34	0	0.0166492453364965	14.2814195276271	7.48298550038381e-07	-0.902538376017401	3
ENSG00000165861.13	ZFYVE1	14	73027575	14_34	0	0.00424010006097664	4.73079797354347	6.3127629474656e-08	-0.426944631146731	2
ENSG00000119707.13	RBM25	14	73058413	14_34	0	0.00734112952907207	10.7281963345574	2.47855507421786e-07	-1.78997659472189	2
ENSG00000080815.18	PSEN1	14	73136715	14_34	0	0.013047580002044	12.9826497529876	5.33092144522563e-07	1.49962011382734	2
ENSG00000100767.15	PAPLN	14	73237516	14_34	0	0.0078349512048943	9.48429696936937	2.33857021367901e-07	1.1629194792547	4
ENSG00000170468.7	RIOX1	14	73491397	14_34	0	0.00738515036650334	11.3380763450022	2.63516426779005e-07	1.89293781466435	2
ENSG00000184227.7	ACOT1	14	73490977	14_34	0	0.00897358928410219	10.5468473923285	2.97850150559427e-07	-1.46840637286585	1
ENSG00000187105.8	HEATR4	14	73526314	14_34	0	0.0058570141379185	6.95181160054158	1.2813956339973e-07	-0.689963648855557	1
ENSG00000119673.14	ACOT2	14	73590290	14_34	0	0.00694356278583874	9.64445778078231	2.10750763597729e-07	-1.31038188387818	1
ENSG00000177465.4	ACOT4	14	73590290	14_34	0	0.00846061082418792	9.92482697353289	2.6426134217182e-07	-1.38924456545513	2
ENSG00000156030.13	ELMSAN1	14	73746318	14_34	0	0.00496562764092623	5.9497812810976	9.29788401936206e-08	0.841288786655021	1
ENSG00000140043.11	PTGR2	14	73851844	14_34	0	0.00417849469700682	4.60223265367933	6.05197880680989e-08	-0.192760155637068	4
ENSG00000119725.18	ZNF410	14	73885953	14_34	0	0.00441071348632494	5.08823303225048	7.06292857270443e-08	-0.43503045863733	2
ENSG00000119723.16	COQ6	14	73949897	14_34	0	0.00620665809214915	8.29450240392417	1.62015711731926e-07	0.945833507019071	3
ENSG00000156050.8	FAM161B	14	73950242	14_34	0	0.00600478931416404	7.74227583883989	1.46310464146403e-07	0.650376619288254	1
ENSG00000187097.12	ENTPD5	14	74018889	14_34	0	0.00421910984483853	4.6910039032723	6.22867399009049e-08	0.426792312162193	2
ENSG00000119636.15	BBOF1	14	74018430	14_34	0	0.00622199145027347	8.23704844089418	1.61290951411255e-07	0.928995002067449	2
ENSG00000119711.12	ALDH6A1	14	74084815	14_34	0	0.00663904542084526	9.05595992913473	1.89212187097189e-07	-1.08800143820002	1
ENSG00000205659.10	LIN52	14	74084593	14_34	0	0.0107758772891413	13.6153552098199	4.61732651639602e-07	1.64187410381019	2
ENSG00000119688.20	ABCD4	14	74303274	14_34	0	0.0053015752581812	6.67955747262263	1.11445258383704e-07	0.709540279019048	1
ENSG00000183379.8	SYNDIG1L	14	74425805	14_34	0	0.00511646575192271	6.66335888733724	1.07293212799306e-07	1.00610896295763	1
ENSG00000119681.11	LTBP2	14	74612176	14_34	0	0.00470675557764499	5.82521576322495	8.62864567701573e-08	-0.714122022341012	1
ENSG00000119608.12	PROX2	14	74871719	14_34	0	0.0245130472015833	21.7020237092595	1.67419680493387e-06	2.97342801089187	1
ENSG00000119689.14	DLST	14	74881078	14_34	0	0.00617046138904687	7.63928767019624	1.48347242233828e-07	-0.175157730375725	1
ENSG00000119718.10	EIF2B2	14	75002852	14_34	0	0.0467645972478689	27.42178659314	4.03572828617485e-06	-3.30194879043374	1
ENSG00000119684.15	MLH3	14	75051341	14_34	0	0.0221686653372039	20.4434532480073	1.42627338567523e-06	-2.37907556910661	1
ENSG00000170345.9	FOS	14	75279441	14_34	0	0.0356402633105388	23.1970341781459	2.60185050741356e-06	-1.92223942316561	1
ENSG00000119686.9	FLVCR2	14	75578877	14_34	0	0.0248869006359979	20.3243481801896	1.59182900499066e-06	-2.15388493845417	2
ENSG00000119685.19	TTLL5	14	75649102	14_34	0	0.0612164633383776	28.2903540056005	5.45023955265258e-06	2.7405489080084	1
ENSG00000119699.7	TGFB3	14	75983296	14_35	0	0.0277367869873567	6.47575364888794	5.65269357873709e-07	-0.663275848202588	1
ENSG00000089916.17	GPATCH2L	14	76151998	14_35	0	0.0437048091680892	10.7066925727511	1.472629630826e-06	-1.17519659242432	2
ENSG00000119715.14	ESRRB	14	76303573	14_35	0	0.0650385953248309	14.4347485760997	2.95453643779977e-06	1.68079676583544	2
ENSG00000013523.9	ANGEL1	14	76825609	14_36	0	0.0228381775831393	4.6453277023638	3.33877210038146e-07	-0.0746434834414795	2
ENSG00000165548.10	TMEM63C	14	77140456	14_36	0	0.0241675741408375	5.16925128198357	3.93160317761404e-07	0.46902402234433	1
ENSG00000009830.11	POMT2	14	77317061	14_36	0	0.0226932082321152	4.58637766425076	3.2754779913381e-07	-0.0782112476229164	3
ENSG00000100577.18	GSTZ1	14	77318589	14_36	0	0.0231819714326407	4.78365782731628	3.48995194698962e-07	-0.349423826297816	3
ENSG00000165555.9	NOXRED1	14	77421338	14_36	0	0.0352535207938057	8.67393943179342	9.62338488651411e-07	-1.24119325850284	2
ENSG00000151445.15	VIPAS39	14	77460306	14_36	0	0.0484083179111462	11.6324642664726	1.77215087237754e-06	1.60128242494892	1
ENSG00000100591.7	AHSA1	14	77457440	14_36	0	0.0242638363054115	5.20606993984972	3.97537808540686e-07	-0.411635561794731	1
ENSG00000100596.6	SPTLC2	14	77614461	14_36	0	0.0619552402340694	13.9476728874909	2.71949817925412e-06	-1.83684789297178	2
ENSG00000100601.9	ALKBH1	14	77717108	14_36	0	0.0297291460731797	7.08983981556655	6.63327239035302e-07	0.879747524213918	1
ENSG00000119705.9	SLIRP	14	77717108	14_36	0	0.0297291460731797	7.08983981556655	6.63327239035302e-07	0.879747524213918	1
ENSG00000100603.13	SNW1	14	77761493	14_36	0	0.0567683446777468	13.1256703852898	2.34496679997301e-06	2.02697139865798	1
ENSG00000063761.15	ADCK1	14	77800248	14_36	0	0.0391239633161949	9.6440660446868	1.18744086982788e-06	-1.29358980941613	4
ENSG00000165409.16	TSHR	14	80955942	14_38	0	0.028416821458411	4.63748515313696	4.14731482885266e-07	0.250230002966016	1
ENSG00000100629.16	CEP128	14	80959492	14_38	0	0.0346687707805122	6.48500575713992	7.07551055547958e-07	-0.819973456102656	1
ENSG00000140022.9	STON2	14	81421965	14_39	0	0.0505147436797089	9.57203519823711	1.52170831691214e-06	1.19902054181257	2
ENSG00000071537.13	SEL1L	14	81532973	14_39	0	0.0296315686052207	4.6001384909636	4.28977508665522e-07	0.0571598654678309	1
ENSG00000054983.16	GALC	14	87993312	14_44	0	0.0349548069631218	10.176789305432	1.1195066173069e-06	1.45546585514454	1
ENSG00000140030.5	GPR65	14	88008273	14_44	0	0.0194313496628765	4.73287865838297	2.8942584553776e-07	0.242945988533792	1
ENSG00000042317.16	SPATA7	14	88361089	14_44	0	0.0266247523104363	7.64861166467016	6.40880653242939e-07	-1.11028243738715	3
ENSG00000165533.18	TTC8	14	88824286	14_44	0	0.0212850042896848	5.5755293142163	3.73481263399854e-07	0.631180969349794	1
ENSG00000100433.15	KCNK10	14	88292366	14_44	0	0.0225831749842759	6.12339623687955	4.35197444298128e-07	-0.708054827306416	1
ENSG00000053254.15	FOXN3	14	89600290	14_45	0	0.0238780462836853	5.89148540505026	4.42723494217056e-07	0.608819762265331	1
ENSG00000140025.15	EFCAB11	14	89955214	14_45	0	0.0226838233943593	5.41641807407807	3.86667267831098e-07	-0.4803405863461	1
ENSG00000042088.13	TDP1	14	89955149	14_45	0	0.0290421292316665	7.70667267677598	7.04375661124899e-07	0.918167719155932	3
ENSG00000152315.4	KCNK13	14	90062623	14_45	0	0.063639335900451	15.0340474193925	3.01099842540465e-06	-1.66379093324826	1
ENSG00000119720.17	NRDE2	14	90328003	14_45	0	0.0209848713997939	4.6960075231466	3.1013020753695e-07	0.290469700859122	1
ENSG00000100784.10	RPS6KA5	14	91058332	14_46	0	0.0171193692833099	5.75952600974756	3.10301216216623e-07	-0.659627289710571	1
ENSG00000133943.20	C14orf159	14	91104927	14_46	0	0.0315593854650055	11.4238843926676	1.13462228974571e-06	-1.45733017245822	1
ENSG00000015133.18	CCDC88C	14	91417418	14_46	0	0.0150761266935521	4.58615433477451	2.17594251487766e-07	-0.0329771125329458	1
ENSG00000133962.7	CATSPERB	14	91783227	14_46	0	0.0179399129265025	6.19200392611816	3.49591228670989e-07	-0.6724373012857	1
ENSG00000140092.14	FBLN5	14	91948036	14_46	0	0.0193933799723744	6.91197941397225	4.21856666277666e-07	-0.716870827272559	1
ENSG00000100815.12	TRIP11	14	92040016	14_46	0	0.0156397495376227	4.92490192307221	2.42402086438584e-07	0.23260497904822	2
ENSG00000066427.21	ATXN3	14	92107021	14_46	0	0.0579684051790845	17.1014234817467	3.11984190766757e-06	1.88976039724736	1
ENSG00000183648.9	NDUFB1	14	92121460	14_46	0	0.0186182631573919	6.53496255505427	3.82905180025122e-07	0.697133712238666	2
ENSG00000165934.12	CPSF2	14	92121875	14_46	0	0.0157588839524985	4.99494593512344	2.47722368060243e-07	-0.340181227320523	2
ENSG00000140090.17	SLC24A4	14	92322861	14_46	0	0.0325527793872266	11.7118623654405	1.19983909500981e-06	1.67221500028245	1
ENSG00000100600.14	LGMN	14	92748228	14_47	0	0.0296243846516474	6.26107471134852	5.83723526947547e-07	0.615029235544839	1
ENSG00000100605.16	ITPK1	14	93116350	14_47	0	0.0381978481522036	8.62479217266043	1.03680363348879e-06	-1.13004618063893	2
ENSG00000153485.5	TMEM251	14	93168523	14_47	0	0.024791135949322	4.60927307969576	3.59615034102758e-07	0.0634534822830959	1
ENSG00000170270.4	GON7	14	93207310	14_47	0	0.0356658019828231	7.98622345551215	8.96401191975155e-07	0.951212397365247	1
ENSG00000133958.13	UNC79	14	93332875	14_47	0	0.0599790383481035	12.8467150641135	2.42493757900018e-06	1.8902759125214	2
ENSG00000100628.11	ASB2	14	93977064	14_48	0	0.0174668252906053	5.9509034134336	3.27119061423968e-07	-0.710713231677729	1
ENSG00000089737.16	DDX24	14	94080599	14_48	0	0.0307071209387102	11.1407542698134	1.07662055776359e-06	1.25192695269027	1
ENSG00000165949.12	IFI27	14	94105034	14_48	0	0.0195246454011022	6.9412939336529	4.26513285999215e-07	0.743553604067036	1
ENSG00000119632.3	IFI27L2	14	94129652	14_48	0	0.0153434437198292	4.73817934410538	2.28793305830102e-07	-0.298592742146337	2
ENSG00000119698.11	PPP4R4	14	94145859	14_48	0	0.0167405946112641	5.52675340809437	2.9117222228935e-07	-0.506909792140299	2
ENSG00000165953.9	SERPINA12	14	94517712	14_48	0	0.0583742571277849	17.097378677328	3.14094166909449e-06	-2.30137517491685	1
ENSG00000188488.13	SERPINA5	14	94561507	14_48	0	0.0400456074598008	13.6052311132301	1.71462749347068e-06	-1.68341233720196	1
ENSG00000100665.11	SERPINA4	14	94561341	14_48	0	0.0241874994752652	8.93028548796143	6.79775157996549e-07	-1.15341159808009	2
ENSG00000133937.4	GSC	14	94483747	14_48	0	0.016892792730871	5.60727046959256	2.98099969878462e-07	-0.733411795157824	1
ENSG00000170099.5	SERPINA6	14	94323158	14_48	0	0.0151823628558132	4.62736363257296	2.21096551846764e-07	-0.187072226620958	1
ENSG00000165959.11	CLMN	14	95319499	14_49	0	0.0216150038710859	4.92389278210321	3.34944521692796e-07	0.273281996686037	1
ENSG00000182512.4	GLRX5	14	95546754	14_49	0	0.0208891948795484	4.60789822149795	3.02923909483422e-07	-0.0977705892808988	3
ENSG00000227051.6	C14orf132	14	96040118	14_50	0	0.0218402185083478	10.0270718165076	6.89191763034995e-07	1.18336483143356	1
ENSG00000100739.10	BDKRB1	14	96255513	14_50	0	0.0166096602840854	7.4964902176885	3.91857083903823e-07	0.826159888618402	1
ENSG00000100744.14	GSKIP	14	96362965	14_50	0	0.0283103668225769	12.4312638617026	1.10756635634184e-06	1.55532190351407	2
ENSG00000140057.8	AK7	14	96392330	14_50	0	0.0152537668621222	6.71035296222654	3.22130200244072e-07	-0.816650374602133	1
ENSG00000100749.7	VRK1	14	96796857	14_50	0	0.0206469719512969	9.50727083284126	6.17762024141495e-07	1.12983300829814	2
ENSG00000197102.10	DYNC1H1	14	101965418	14_53	0	0.0336716329041414	7.91170835951526	8.38384849683166e-07	0.953536660946237	1
ENSG00000140153.17	WDR20	14	102141766	14_53	0	0.0315449299207817	7.3052698559453	7.25228402028593e-07	0.951266966687172	1
ENSG00000196663.15	TECPR2	14	102363241	14_53	0	0.281175203639141	28.4204400263112	2.51487723582144e-05	-3.16614233546876	1
ENSG00000156381.8	ANKRD9	14	102463159	14_53	0	0.0698295819208546	14.7404374255122	3.23935680669334e-06	1.92517862558035	3
ENSG00000131323.14	TRAF3	14	102777952	14_54	0	0.0107013320964801	6.29290388869794	2.11932672332017e-07	-0.829659704558387	1
ENSG00000166126.10	AMN	14	102922615	14_54	0	0.00905418706330074	4.61352795274337	1.31459384007457e-07	-0.044462077328216	1
ENSG00000198752.10	CDC42BPB	14	103057829	14_54	0	0.052449703991872	20.3639062303708	3.36134510942801e-06	-2.90045280756305	1
ENSG00000205436.7	EXOC3L4	14	103099825	14_54	0	0.0258145539117047	13.9864542481771	1.13626918063395e-06	1.56978514930789	2
ENSG00000100664.10	EIF5	14	103333977	14_54	0	0.0168241365292426	10.660428512774	5.64438228186397e-07	1.36004738983982	1
ENSG00000075413.17	MARK3	14	103376016	14_54	0	0.0112856951028428	7.03983366369935	2.50034354573789e-07	0.562702669328486	2
ENSG00000166165.12	CKB	14	103523555	14_54	0	0.717838054905052	21.2440017358697	4.79923238872721e-05	4.14082382882391	1
ENSG00000166166.12	TRMT61A	14	103535180	14_54	0	0.0150952231085703	8.46487450200382	4.02132370304687e-07	-0.383915673794924	1
ENSG00000126214.21	KLC1	14	103561220	14_54	0	0.0425074447687973	16.9552453397836	2.26818279178943e-06	-1.50334048891901	2
ENSG00000166170.9	BAG5	14	103563112	14_54	0	0.0093579294707139	5.44883986422705	1.60469605879552e-07	-0.671192404970398	1
ENSG00000256053.7	APOPT1	14	103612661	14_54	0	0.0094211721163866	4.98609545014945	1.4783405849994e-07	0.153433234336637	1
ENSG00000126215.13	XRCC3	14	103714398	14_54	0	0.0276360366037765	13.3227295910118	1.15871851381704e-06	1.21175695958785	2
ENSG00000088808.16	PPP1R13B	14	103847846	14_54	0	0.0121299270050501	6.8996506678471	2.63386956454775e-07	-0.450188473881895	1
ENSG00000156411.9	C14orf2	14	103928437	14_54	0	0.0103345671230954	5.84716395388551	1.90171983236006e-07	0.574908659945033	1
ENSG00000156414.18	TDRD9	14	103928103	14_54	0	0.0116157584466727	6.49514441914512	2.37435338812553e-07	-0.236966094717177	1
ENSG00000166183.15	ASPG	14	104091982	14_54	0	0.0287886647401123	15.5090166796853	1.40512434663378e-06	1.67975771196337	2
ENSG00000066735.14	KIF26A	14	104138366	14_54	0	0.00918976711035446	4.75660520781905	1.37565834248369e-07	0.23476953036704	1
ENSG00000184601.10	C14orf180	14	104579585	14_55	0	0.110596392399697	18.0328061085267	6.27643806355316e-06	2.04468153377288	1
ENSG00000258986.6	TMEM179	14	104604454	14_55	0	0.0359628592409306	7.43755157211636	8.41769482949649e-07	1.10296003664877	2
ENSG00000203485.12	INF2	14	104695920	14_55	0	0.0756820934052415	14.4148311890281	3.43329934625154e-06	1.71667463162139	1
ENSG00000185100.10	ADSSL1	14	104723724	14_55	0	0.0329733210469935	6.6302272310931	6.88018439123824e-07	0.700884088548383	2
ENSG00000142208.15	AKT1	14	104725689	14_55	0	0.0321217068811817	6.3870096922221	6.45661905690644e-07	-0.650012321830311	1
ENSG00000184990.12	SIVA1	14	104753130	14_55	0	0.0370190675130808	7.70704928547504	8.97888863163459e-07	0.888735441713691	2
ENSG00000099814.15	CEP170B	14	104846598	14_55	0	0.0309040221973718	6.02795620177743	5.86265136755209e-07	0.653461322148728	2
ENSG00000166428.12	PLD4	14	104924445	14_55	0	0.0594754578285337	12.1416322561247	2.27260439591228e-06	1.58198100212478	1
ENSG00000170779.10	CDCA4	14	105021480	14_55	0	0.0366228983056299	7.60686348532535	8.76732906109379e-07	-1.15019768259841	2
ENSG00000184887.13	BTBD6	14	105249178	14_55	0	0.0264794505542568	4.59406095344333	3.82837697904494e-07	0.0883385205558619	1
ENSG00000179364.13	PACS2	14	105300837	14_55	0	0.063620906060333	12.7756481175004	2.5579483145558e-06	-1.52050221901867	1
ENSG00000185024.16	BRF1	14	105273140	14_55	0	0.0270785573815554	4.80152134689248	4.09179023114079e-07	-0.365889315367803	2
ENSG00000226174.6	TEX22	14	105401194	14_55	0	0.0460995314701946	9.75363642051072	1.41505085417074e-06	1.1378452319335	1
ENSG00000182809.10	CRIP2	14	105472794	14_55	0	0.0281090892137201	5.1479800601132	4.55399556827527e-07	0.347725639576985	2
ENSG00000213145.9	CRIP1	14	105486004	14_55	0	0.0294702100319875	5.58682223644218	5.18151855584286e-07	0.505346740975647	1
ENSG00000185347.17	C14orf80	14	105490228	14_55	0	0.0303340841988997	5.85507645714993	5.58949320046896e-07	0.640358645509053	1
ENSG00000170113.15	NIPA1	15	22788748	15_2	0	0.0274980806380889	6.21479679511209	5.37821658960481e-07	0.687486120147829	1
ENSG00000140157.14	NIPA2	15	22835915	15_2	0	0.0274254300932161	6.19025841909737	5.34282808499334e-07	-0.710904241442001	1
ENSG00000273749.4	CYFIP1	15	23073718	15_2	0	0.0685687226703734	14.7524567555624	3.183459896583e-06	-1.66115324844774	1
ENSG00000182636.5	NDN	15	23687320	15_2	0	0.0419036620981419	10.1330679518088	1.33629365946646e-06	-1.24464394119104	1
ENSG00000273173.5	SNURF	15	24955156	15_4	0	0.0169886091922666	5.73281483237911	3.06502988975491e-07	0.551236456390827	1
ENSG00000206190.11	ATP10A	15	25865066	15_4	0	0.0287348492825921	10.5973784206622	9.58332772233622e-07	1.24585241980809	2
ENSG00000186297.11	GABRA5	15	26821733	15_4	0	0.0150306828401701	4.60239420259934	2.1770655149804e-07	0.169839298300328	3
ENSG00000104044.15	OCA2	15	28099549	15_5	0	0.0382673929806736	6.9128480424057	8.32520354281674e-07	-0.860062826609091	1
ENSG00000104059.4	FAM189A1	15	29570450	15_6	0	0.0284694333662464	7.14986601402911	6.40598179925324e-07	-0.836984617838883	1
ENSG00000186399.10	GOLGA8R	15	31226008	15_7	0	0.0235621593020656	8.07189894500031	5.98549093991807e-07	-0.81553039140048	1
ENSG00000198690.9	FAN1	15	30902818	15_7	0	0.0568093179169764	16.4245866305917	2.93645261287727e-06	-2.06206400497399	2
ENSG00000166912.16	MTMR10	15	30991131	15_7	0	0.0363906488094259	12.0299001360538	1.37771946557273e-06	-1.52640362250718	3
ENSG00000169918.9	OTUD7A	15	31874679	15_8	0	0.0501388283390674	13.7434727910509	2.16860093988792e-06	1.94678160539469	1
ENSG00000175344.17	CHRNA7	15	32170482	15_9	0	0.126210928839523	21.2402873673378	8.43657797368433e-06	-2.18857491371004	1
ENSG00000166923.10	GREM1	15	32718211	15_9	0	0.0323199180962688	8.37695403935097	8.52050543653365e-07	1.1199718188078	1
ENSG00000169857.7	AVEN	15	34039089	15_10	0	0.0330175079361965	5.34077305084944	5.54954513843557e-07	0.470791246802204	2
ENSG00000134153.9	EMC7	15	34102072	15_10	0	0.0422718861390579	7.64211346004308	1.01665612406045e-06	-0.912967883228137	1
ENSG00000182405.5	PGBD4	15	34102072	15_10	0	0.0422718861390579	7.64211346004308	1.01665612406045e-06	0.912967883228137	1
ENSG00000128463.12	EMC4	15	34225728	15_10	0	0.0811514847957191	13.7742894789674	3.51782839310994e-06	1.90024072764306	1
ENSG00000140199.11	SLC12A6	15	34338381	15_10	0	0.030963685003767	4.74397047388792	4.62278389636753e-07	-0.444205989394814	1
ENSG00000182117.5	NOP10	15	34342999	15_10	0	0.0304427797655279	4.58638885440222	4.39404148535152e-07	-0.0760293793596463	2
ENSG00000176454.13	LPCAT4	15	34367316	15_10	0	0.0642223990600912	11.5623834202096	2.33691472679646e-06	1.36067805148413	2
ENSG00000215252.11	GOLGA8B	15	34586229	15_10	0	0.0338656484128482	5.57660821654667	5.94344849153024e-07	-0.493510097310123	3
ENSG00000184507.15	NUTM1	15	34343662	15_10	0	0.053820213477995	9.90154609826609	1.67709399337503e-06	-1.21828849780725	2
ENSG00000021776.10	AQR	15	34969955	15_11	0	0.00985862619622613	4.59840154005678	1.42669870036476e-07	-0.00864157204889909	1
ENSG00000198146.4	ZNF770	15	34986722	15_11	0	0.0472935848485646	19.0024312237801	2.828266814614e-06	2.01153582204914	1
ENSG00000186073.11	C15orf41	15	36579272	15_11	0	0.0215824378786621	13.7684975712049	9.35181755424132e-07	-2.12455473019169	2
ENSG00000171262.11	FAM98B	15	38453264	15_13	0	0.0162189499665227	5.45508765816854	2.7844116451982e-07	0.448487863320864	1
ENSG00000172575.11	RASGRP1	15	38565430	15_13	0	0.0441182174267137	14.6760148899118	2.03767573616954e-06	1.80851823387413	2
ENSG00000166073.10	GPR176	15	39921014	15_13	0	0.0157732562872379	6.89971095335336	3.42500516673606e-07	1.43441199535142	1
ENSG00000128829.11	EIF2AK4	15	39933839	15_13	0	0.0192974843904914	10.766944139674	6.53886139808317e-07	2.31270188406419	1
ENSG00000140319.10	SRP14	15	40036832	15_13	0	0.0201525655108485	9.77982036938663	6.20254884842975e-07	-1.97068069956995	2
ENSG00000137843.11	PAK6	15	40238946	15_14	0	0.0260847422978118	7.5771372715006	6.22014744369034e-07	-0.867656854802694	1
ENSG00000259330.2	INAFM2	15	40323470	15_14	0	0.0222471334791078	6.10304301388296	4.27296627449507e-07	-0.385367094405864	2
ENSG00000188549.12	C15orf52	15	40340937	15_14	0	0.0192599036664489	4.76945859711487	2.8908939972919e-07	0.269512786773013	2
ENSG00000140323.5	DISP2	15	40358201	15_14	0	0.0193524044479693	4.8137593358183	2.93175908350308e-07	0.389991868507332	1
ENSG00000128944.13	KNSTRN	15	40382719	15_14	0	0.0243567491893562	6.9418414036922	5.32111916709213e-07	0.44226551518545	1
ENSG00000128928.8	IVD	15	40403677	15_14	0	0.0219768216470151	5.98997742048308	4.14284841228133e-07	0.604354965449869	1
ENSG00000140320.11	BAHD1	15	40445291	15_14	0	0.0218388368567415	5.93180914280557	4.07685858038163e-07	1.26762480967326	1
ENSG00000169105.7	CHST14	15	40470643	15_14	0	0.0253749393898183	7.32153416592512	5.84677095176878e-07	1.31868117392886	1
ENSG00000128891.15	C15orf57	15	40565041	15_14	0	0.1133083441838	21.3864946557808	7.62624010190969e-06	-3.15501635276451	2
ENSG00000166133.17	RPUSD2	15	40568886	15_14	0	0.0189094611686442	4.59971908528482	2.73728133807489e-07	-0.151902712317647	1
ENSG00000137812.19	KNL1	15	40593559	15_14	0	0.0190578347499037	4.6719666737469	2.80209120342547e-07	-0.238583949450051	1
ENSG00000051180.16	RAD51	15	40695330	15_14	0	0.019661555969464	4.96028366468154	3.06925781886472e-07	-0.412876290491541	1
ENSG00000137824.15	RMDN3	15	40755860	15_14	0	0.0708887635991306	16.9181027728601	3.77431405430325e-06	-2.57061623477014	1
ENSG00000137880.5	GCHFR	15	40763656	15_14	0	0.0188883772160054	4.58940297978607	2.72809703979992e-07	-0.0951907733094351	1
ENSG00000166140.17	ZFYVE19	15	40806965	15_14	0	0.0325515270975498	9.6328618215546	9.86814839817241e-07	1.90357876486972	2
ENSG00000166145.14	SPINT1	15	40843815	15_14	0	0.0191307703265976	4.70724397133179	2.83405412006803e-07	0.00932586757773879	1
ENSG00000104140.6	RHOV	15	40874330	15_14	0	0.0223385180740653	6.14111940797561	4.31728654525376e-07	0.770041959830426	1
ENSG00000104142.10	VPS18	15	40894792	15_15	0	0.0134330228025922	4.79688773664576	2.02788013204672e-07	-0.210249585590096	1
ENSG00000128965.11	CHAC1	15	40952746	15_15	0	0.0302865378441674	12.9355035157056	1.2329400000056e-06	-1.80891418834068	2
ENSG00000104147.8	OIP5	15	41332851	15_15	0	0.0226894683856406	10.9107713309524	7.79092005691819e-07	-1.96527852026032	1
ENSG00000137804.12	NUSAP1	15	41333452	15_15	0	0.144819178222737	31.1213071277782	1.41838092469717e-05	4.43779669455217	1
ENSG00000137806.8	NDUFAF1	15	41402545	15_15	0	0.0264055491309624	24.6304661550487	2.04680659936821e-06	5.05691578296315	1
ENSG00000137815.14	RTF1	15	41407730	15_15	0	0.0322090822419345	15.9417292519698	1.61593077838626e-06	-3.1623725299797	2
ENSG00000137825.10	ITPKA	15	41432863	15_15	0	0.0132813316605241	7.92314912649976	3.31168046176713e-07	-2.47466792236486	2
ENSG00000062524.15	LTK	15	41514021	15_15	0	0.0187755321336045	7.83931561194889	4.63211547856561e-07	1.69768137068218	2
ENSG00000103932.11	RPAP1	15	41527124	15_15	0	0.0263453653072391	11.5787724302169	9.6000991170356e-07	2.41510859340253	2
ENSG00000174197.16	MGA	15	41621470	15_15	0	0.0134810219132062	4.98324908836743	2.11419180118098e-07	0.616695242515472	1
ENSG00000137802.13	MAPKBP1	15	41773992	15_15	0	0.0948862746008494	22.9304603963511	6.84739125830697e-06	3.37246630377508	2
ENSG00000137877.9	SPTBN5	15	41895991	15_15	0	0.0207312166792354	8.70073518984853	5.67661859455422e-07	-1.80204361900743	2
ENSG00000103966.10	EHD4	15	41966192	15_15	0	0.297641926713454	34.3234885181635	3.21510012590661e-05	3.72393926304897	2
ENSG00000103978.15	TMEM87A	15	42275306	15_15	0	0.0744303638845069	19.8708676225049	4.65453120289251e-06	2.93203619256129	1
ENSG00000214013.9	GANC	15	42273390	15_15	0	0.0144784585270819	5.41408614775666	2.46692793017062e-07	-0.532496685463135	1
ENSG00000092531.9	SNAP23	15	42493039	15_16	0	0.0244760888741254	5.28668030143511	4.07224635746564e-07	-0.390904712032547	1
ENSG00000180979.9	LRRC57	15	42543858	15_16	0	0.0226990553497248	4.58868866052744	3.27797283080518e-07	-0.00110362922059923	2
ENSG00000159433.11	STARD9	15	42575451	15_16	0	0.0260353845263188	5.85899937708482	4.8006099599648e-07	0.539098681241987	1
ENSG00000140326.12	CDAN1	15	42736394	15_16	0	0.0230570603688219	4.73356175344687	3.43479607208e-07	0.291783226694946	2
ENSG00000128881.16	TTBK2	15	42920620	15_16	0	0.0430247014293659	10.5305077885355	1.42585759267028e-06	1.68778884551519	1
ENSG00000137842.6	TMEM62	15	43123175	15_16	0	0.0273350164660668	6.31067593463282	5.42880437650508e-07	1.13346474637377	1
ENSG00000166946.13	CCNDBP1	15	43185915	15_16	0	0.0442492884761335	10.7925603417531	1.50293345153267e-06	1.88479104828059	2
ENSG00000104055.15	TGM5	15	43266376	15_16	0	0.0235489076125474	4.92900718700168	3.65291183960815e-07	0.875871618614445	1
ENSG00000168806.7	LCMT2	15	43330718	15_16	0	0.0347539252101485	8.54106634228029	9.34167881047999e-07	1.45011700898621	1
ENSG00000168803.14	ADAL	15	43318474	15_16	0	0.0244603148266829	5.28071221677887	4.06502776775498e-07	0.876921933598649	1
ENSG00000137822.12	TUBGCP4	15	43369261	15_16	0	0.0305219732700315	7.33414575709883	7.04483974258972e-07	-1.2624869168036	2
ENSG00000140265.12	ZSCAN29	15	43369604	15_16	0	0.0270134541777436	6.20092896156496	5.27164128107524e-07	1.14689267876353	4
ENSG00000067369.13	TP53BP1	15	43511423	15_16	0	0.045713917616378	11.0968226998563	1.59645272350556e-06	1.8406130468173	1
ENSG00000166963.12	MAP1A	15	43511423	15_16	0	0.045713917616378	11.0968226998563	1.59645272350556e-06	-1.8406130468173	1
ENSG00000166762.16	CATSPER2	15	43658501	15_16	0	0.0238952830730886	5.06423189783746	3.80833143710514e-07	-0.480891590629239	1
ENSG00000167004.12	PDIA3	15	43746265	15_16	0	0.0355790033711354	8.75939276498265	9.80791633510252e-07	1.55363638335909	1
ENSG00000128886.11	ELL3	15	43777831	15_16	0	0.0297320144456196	7.09066309120869	6.63468272490161e-07	1.07096071567469	1
ENSG00000242028.6	HYPK	15	43797024	15_16	0	0.0251558559328487	5.54048700229064	4.3862765796007e-07	0.31765359354191	2
ENSG00000140259.6	MFAP1	15	43824788	15_16	0	0.0309564997330484	7.4654406811894	7.27304494842955e-07	-1.27610879409529	1
ENSG00000092470.11	WDR76	15	43827248	15_16	0	0.142713602127023	21.9243238938348	9.8469232081696e-06	-2.35815466033845	1
ENSG00000223572.9	CKMT1A	15	43697320	15_16	0	0.050508136524223	12.0298930569903	1.91219459359841e-06	1.76891996612984	2
ENSG00000166734.18	CASC4	15	44289263	15_17	0	0.045284537668303	10.1659973377954	1.44880155522594e-06	1.28543835065459	1
ENSG00000137770.13	CTDSPL2	15	44427424	15_17	0	0.0269234320108644	5.32731313271483	4.51385514987169e-07	0.505122933716054	1
ENSG00000229474.6	PATL2	15	44710916	15_17	0	0.0489365850911955	10.8913237101628	1.67734848183858e-06	-1.41758059953157	2
ENSG00000185880.12	TRIM69	15	44729029	15_17	0	0.0281277076033551	5.73319338415815	5.07504507081234e-07	-0.592774472819653	2
ENSG00000140263.13	SORD	15	45023640	15_17	0	0.0256545445966633	4.87975321375643	3.93977247943458e-07	-0.328085258802402	1
ENSG00000140254.12	DUOXA1	15	45129464	15_17	0	0.102005164083668	17.8356870088067	5.72559961441327e-06	-2.16373079419058	2
ENSG00000137857.17	DUOX1	15	45128520	15_17	0	0.0576419890732639	12.4264354746013	2.25421067192415e-06	-1.56578985666545	2
ENSG00000138606.19	SHF	15	45200924	15_17	0	0.0261824745893619	5.0685669910687	4.1764266208493e-07	-0.754142633516469	1
ENSG00000171766.15	GATM	15	45402381	15_17	0	0.0248637027400409	4.58959117077756	3.59127597350559e-07	-0.148677076287165	1
ENSG00000171763.18	SPATA5L1	15	45402412	15_17	0	0.0248636448033726	4.58956958056925	3.59125071129357e-07	0.14857295647155	1
ENSG00000166920.12	C15orf48	15	45430441	15_17	0	0.100994704442334	17.740205615521	5.63853428402405e-06	2.28512762210365	1
ENSG00000137767.13	SQRDL	15	45631109	15_17	0	0.0267590283158643	5.27051590583149	4.43846133686305e-07	-0.722276800445637	2
ENSG00000137860.11	SLC28A2	15	45241146	15_17	0	0.0315501576504855	6.79925336307988	6.75105633637229e-07	-0.776326067103234	3
ENSG00000166147.13	FBN1	15	48645781	15_19	0	0.0372485194694555	7.78122274937856	9.1214910615255e-07	-0.823627673533743	1
ENSG00000166200.14	COPS2	15	49155624	15_19	0	0.0452190768413161	9.65631452230838	1.3741750800562e-06	-1.3972341120975	1
ENSG00000156958.14	GALK2	15	49155624	15_19	0	0.0576251879364873	11.8198075927669	2.14354070729656e-06	-1.54229351156323	2
ENSG00000166262.15	FAM227B	15	49613313	15_19	0	0.0283718888503015	5.34069109396253	4.76864159386507e-07	0.540721268772034	1
ENSG00000104047.14	DTWD1	15	49620929	15_19	0	0.0297649839673092	5.80903017869624	5.44149531192397e-07	-0.837905464621432	1
ENSG00000104043.14	ATP8B4	15	50183225	15_20	0	0.00821303304515242	9.88459425054481	2.55488520105642e-07	-0.0163647671514464	1
ENSG00000140284.10	SLC27A2	15	50182569	15_20	0	0.0129181731399485	10.631164114014	4.32206105049944e-07	-0.858909046900576	1
ENSG00000104064.16	GABPB1	15	50354586	15_20	0	0.00922362640186669	7.47578974339097	2.17004008295553e-07	0.977972804882606	1
ENSG00000092439.13	TRPM7	15	50684461	15_20	0	0.00715094890361823	76.1805786802972	1.71441878179621e-06	0.609147701713695	2
ENSG00000138600.9	SPPL2A	15	50764984	15_20	0	0.0281820763816751	24.5392159123134	2.17641967429909e-06	-1.03721834348007	2
ENSG00000081014.10	AP4E1	15	50908593	15_20	0	0.00769923906883108	17.362930563194	4.20707066918259e-07	3.50296522941614	2
ENSG00000137869.14	CYP19A1	15	51338638	15_20	0	0.0116850147701051	14.3527185200621	5.27803671702281e-07	1.39022295331102	1
ENSG00000186417.13	GLDN	15	51341432	15_20	0	0.0105564233532518	7.37053226495282	2.44863822100253e-07	0.120098482824267	2
ENSG00000104093.13	DMXL2	15	51622581	15_21	0	0	13.8569981536947	0	0.124014707572105	1
ENSG00000104112.8	SCG3	15	51681428	15_21	0	0	8.42712176163795	0	-0.753509207737256	1
ENSG00000140280.13	LYSMD2	15	51751130	15_21	0	0	8.10161373704644	0	0.908493409635311	1
ENSG00000166477.12	LEO1	15	51971897	15_21	0	0	7.514782307081	0	0.839400829743205	1
ENSG00000137875.4	BCL2L10	15	52112737	15_21	0	0	22.5883522759233	0	-2.00676622641358	1
ENSG00000069966.18	GNB5	15	52191180	15_21	0	0	10.1045937987701	0	0.477205874942176	2
ENSG00000128833.12	MYO5C	15	52295543	15_21	0	0	10.8177570129432	0	1.18701539421703	2
ENSG00000197535.14	MYO5A	15	52528707	15_21	0	0	67.3088641726543	0	1.85461486543395	1
ENSG00000128989.10	ARPP19	15	52567472	15_21	0	0	1049.94484298486	0	-2.37379908994771	1
ENSG00000047346.12	FAM214A	15	52701215	15_21	0	0	161.490630696171	0	-2.86615429669911	1
ENSG00000166415.14	WDR72	15	53757307	15_22	0	0.0132784944981126	4.63698855762056	1.93773255569326e-07	0.73717450486624	2
ENSG00000137876.9	RSL24D1	15	55196906	15_24	0	0.0444295022168623	12.6992182098181	1.77565016838665e-06	-1.63095278442257	2
ENSG00000069974.15	RAB27A	15	55315644	15_24	0	0.0295475387501651	8.90152174972921	8.27741142001552e-07	1.11952529538365	2
ENSG00000225973.3	PIGBOS1	15	55318471	15_24	0	0.0207653443027888	5.63345882191498	3.68148668632488e-07	-0.572199731504607	2
ENSG00000069943.9	PIGB	15	55311104	15_24	0	0.0185969341151964	4.61377179431115	2.70026530213171e-07	-0.0316043971187901	3
ENSG00000260916.7	CCPG1	15	55409368	15_24	0	0.0189056712171848	4.76594554024847	2.83563383696022e-07	0.167397651201388	1
ENSG00000261652.2	C15orf65	15	55408150	15_24	0	0.0269080182636841	8.03332901099737	6.80277710889873e-07	-0.991544397700983	1
ENSG00000256061.7	DYX1C1	15	55471667	15_24	0	0.0410789068499949	11.9672660853951	1.54711572087542e-06	1.41227593258306	1
ENSG00000171016.11	PYGO1	15	55587376	15_24	0	0.0227119144318602	6.46260207782312	4.61923580501522e-07	0.816475846364973	1
ENSG00000166450.12	PRTG	15	55743059	15_24	0	0.0377200183521951	11.1721488308154	1.32622613383879e-06	1.28529552590147	1
ENSG00000069869.15	NEDD4	15	55993305	15_24	0	0.0288131729325557	8.66794308922295	7.85988353252302e-07	1.07055295312424	1
ENSG00000181827.14	RFX7	15	56238814	15_24	0	0.0205336625750805	5.52967951145387	3.57334835238989e-07	-0.575967611720824	1
ENSG00000151575.14	TEX9	15	56309761	15_24	0	0.0203722474818863	5.45668967335186	3.49846209512319e-07	-0.478898008662589	2
ENSG00000138587.5	MNS1	15	56465053	15_24	0	0.0256580829815516	7.59236021908229	6.13069885908737e-07	0.873116919387035	1
ENSG00000137871.19	ZNF280D	15	56918476	15_25	0	0.050337752390386	10.8565030238808	1.71985863605679e-06	-1.33791487019206	1
ENSG00000140262.17	TCF12	15	56919513	15_25	0	0.0275103650793026	5.22821196672236	4.52645820088845e-07	-0.391912128647699	1
ENSG00000128849.10	CGNL1	15	57376062	15_25	0	0.0271900377604355	5.11958244882015	4.38079898604212e-07	0.420930330625069	1
ENSG00000255529.7	POLR2M	15	57706495	15_25	0	0.0259119439783107	4.67317581426459	3.8108432907224e-07	0.17981113753482	2
ENSG00000103569.9	AQP9	15	58138259	15_25	0	0.0385931533501344	8.37491615171916	1.0171844361922e-06	-1.03808769756512	1
ENSG00000166035.10	LIPC	15	58410665	15_26	0	0.0312215162736541	7.6237777003209	7.49088601677053e-07	0.98673067001548	2
ENSG00000137845.14	ADAM10	15	58744059	15_26	0	0.0807308618910276	16.5272073057742	4.19902091066309e-06	-2.39090811415546	1
ENSG00000137776.16	SLTM	15	58933619	15_26	0	0.0371255201583929	9.23448073991112	1.07893181789013e-06	1.76260129340902	1
ENSG00000157450.15	RNF111	15	58865341	15_26	0	0.030954993193937	7.54406020563615	7.34928064855574e-07	1.54710896612254	1
ENSG00000157456.7	CCNB2	15	59102797	15_26	0	0.0774821808898459	16.1379461946554	3.93512990000091e-06	2.40198073348297	2
ENSG00000171989.5	LDHAL6B	15	59206517	15_26	0	0.154722025167902	22.7928914447725	1.10984041861545e-05	3.04439301252165	2
ENSG00000157470.11	FAM81A	15	59372332	15_26	0	0.0307449481815579	7.48088813239282	7.23828867559334e-07	-0.807392238387072	1
ENSG00000140307.10	GTF2A2	15	59657234	15_27	0	0.0356214650483593	9.65492866175478	1.08235523036406e-06	1.22495077954568	1
ENSG00000182718.16	ANXA2	15	60401617	15_27	0	0.0385846443689936	10.3990499589549	1.26274931060403e-06	1.42914352728065	2
ENSG00000128915.11	ICE2	15	60478689	15_27	0	0.0591777688367544	14.4006130186402	2.68193680748203e-06	-1.70494570307544	2
ENSG00000129003.15	VPS13C	15	62060175	15_28	0	0.0197757987910826	8.32229571173765	5.17947989561778e-07	1.2198863567625	1
ENSG00000198535.5	C2CD4A	15	62067151	15_28	0	0.0553131581413937	17.7782509913401	3.09475634787095e-06	-2.2225144341446	1
ENSG00000103642.11	LACTB	15	63122525	15_29	0	0	1616.58206420485	0	5.39399129785451	1
ENSG00000185088.13	RPS27L	15	63157666	15_29	0	0	138.199885717147	0	-0.15168692885113	1
ENSG00000138613.13	APH1B	15	63279621	15_29	0	0	134.369117515931	0	0.807105262420804	1
ENSG00000197361.7	FBXL22	15	63596823	15_29	0	0	10.4690978886458	0	1.18464890236043	2
ENSG00000103657.13	HERC1	15	63833957	15_29	0	0	53.506400878525	0	-1.43233390799025	2
ENSG00000035664.11	DAPK2	15	64072171	15_29	0	0	12.4341296330321	0	-1.09468818010184	1
ENSG00000028528.14	SNX1	15	64091973	15_29	0	0	12.3462689330475	0	-1.04986095701895	1
ENSG00000157734.13	SNX22	15	64153759	15_29	0	0	5.929055844059	0	0.425482755133941	1
ENSG00000166794.4	PPIB	15	64163157	15_29	0	0	31.7741417313382	0	-2.51686795795334	1
ENSG00000169118.17	CSNK1G1	15	64355987	15_29	0	0	43.9674527729717	0	-2.71685028085821	1
ENSG00000166803.11	PCLAF	15	64387311	15_29	0	0	28.4369374785177	0	-2.32486709382299	2
ENSG00000180304.14	OAZ2	15	64702846	15_29	0	0	7.38247047085314	0	-0.798552168378074	2
ENSG00000140451.12	PIF1	15	64822634	15_30	0	0.0157505657507118	5.99051884212975	2.96940592105347e-07	0.581309217741707	1
ENSG00000166839.16	ANKDD1A	15	64936852	15_30	0	0.0135479737143437	4.63317848711836	1.97543320799556e-07	0.179003925770189	1
ENSG00000090487.10	SPG21	15	64990108	15_30	0	0.0139261883439954	4.90377589788738	2.14917536052181e-07	0.277416718532226	1
ENSG00000103707.9	MTFMT	15	65028699	15_30	0	0.027179931899318	11.1043108278134	9.49836704144803e-07	1.33745572919535	2
ENSG00000138615.5	CILP	15	65210561	15_30	0	0.0165776188768744	6.51191276031378	3.39734536465118e-07	-0.716011761730467	1
ENSG00000138617.14	PARP16	15	65301058	15_30	0	0.0184555090089854	7.51007070591081	4.36193336892861e-07	0.887147413249178	1
ENSG00000074603.18	DPP8	15	65522007	15_30	0	0.0435992825868926	14.9893116716935	2.05669554232888e-06	-1.84019638961374	1
ENSG00000074696.12	HACD3	15	65530439	15_30	0	0.0414192502730025	14.477482911864	1.88714064354693e-06	1.7933159009401	2
ENSG00000138614.14	INTS14	15	65611062	15_30	0	0.0182447071024008	7.21140859117906	4.14062568974108e-07	-0.891194291442236	1
ENSG00000074621.13	SLC24A1	15	65611544	15_30	0	0.0185803559607634	7.37408636307532	4.31192524756103e-07	-0.91536157934926	1
ENSG00000174485.15	DENND4A	15	65774400	15_30	0	0.0140559780855541	4.91802377946476	2.17550792337439e-07	-0.170091783939808	1
ENSG00000166938.12	DIS3L	15	66291582	15_30	0	0.0143394233975362	5.54689725886452	2.50317252772558e-07	0.916642930504938	2
ENSG00000075131.9	TIPIN	15	66400094	15_30	0	0.0137359646190267	4.74140417071347	2.04962832673785e-07	-0.194491088570994	1
ENSG00000169032.9	MAP2K1	15	66387263	15_30	0	0.0207356672311672	8.34200161680081	5.44373853886467e-07	1.16333373704558	1
ENSG00000174446.12	SNAPC5	15	66498152	15_30	0	0.0147823844120089	5.3078648821313	2.46929697485058e-07	0.132371613591969	1
ENSG00000174444.14	RPL4	15	66524208	15_30	0	0.0142248220213274	5.00136049312777	2.2389478300585e-07	-0.00796730839236885	1
ENSG00000174498.13	IGDCC3	15	65377567	15_30	0	0.0136898028461461	4.71736457533836	2.03238325842557e-07	-0.165117811137668	1
ENSG00000166949.15	SMAD3	15	67063729	15_31	0	0.0194452017235331	4.58671218104264	2.80687398453397e-07	-0.0983821006410344	2
ENSG00000103591.12	AAGAB	15	67254106	15_31	0	0.0512354366191052	13.5930870294311	2.19178279094645e-06	-2.13181098064367	2
ENSG00000103599.19	IQCH	15	67254106	15_31	0	0.0722773230548034	16.8302635876482	3.82826462742229e-06	2.39154504884675	2
ENSG00000189227.5	C15orf61	15	67521133	15_31	0	0.0221950064104767	5.81014381198099	4.05836524961793e-07	-0.510918062221059	1
ENSG00000137764.19	MAP2K5	15	67542465	15_31	0	0.0220000429798096	5.72854297889624	3.9662188909472e-07	0.942434794457813	3
ENSG00000188779.10	SKOR1	15	67820902	15_31	0	0.0197604503029821	4.73538711264764	2.94483725475857e-07	0.101666446326921	1
ENSG00000129007.14	CALML4	15	68205714	15_31	0	0.0464549821704824	12.67646634795	1.8532733440924e-06	1.63865502295742	1
ENSG00000128973.12	CLN6	15	68211667	15_31	0	0.0330019747266068	9.48934973852351	9.85565186410512e-07	1.23955271559342	2
ENSG00000169018.5	FEM1B	15	68274674	15_31	0	0.0194469657043862	4.58755116741668	2.8076420822356e-07	0.0392045722428777	2
ENSG00000255346.9	NOX5	15	68930044	15_32	0	0.0519539170940328	12.7177277904883	2.07939404461157e-06	1.42473220769103	1
ENSG00000138604.9	GLCE	15	69160353	15_32	0	0.0232485553746366	5.23357072793428	3.82915585249776e-07	-0.42683054647104	1
ENSG00000137819.13	PAQR5	15	69290281	15_32	0	0.0230100762266346	5.13810189360112	3.72074360140163e-07	0.265914825092532	2
ENSG00000137807.13	KIF23	15	69413883	15_32	0	0.0282988929631324	7.05557329522571	6.28363178670065e-07	0.628285547128538	1
ENSG00000140332.15	TLE3	15	70097976	15_33	0	0.0336158841382063	11.5942629771314	1.22658220166275e-06	1.32699143142282	1
ENSG00000137831.14	UACA	15	70759580	15_33	0	0.0408975798864801	13.4202732410897	1.72730066962448e-06	1.79629286794724	1
ENSG00000129028.8	THAP10	15	70892563	15_33	0	0.0374457549238936	12.5984021243211	1.48466007785894e-06	-1.53986328162877	1
ENSG00000278570.4	NR2E3	15	71792495	15_34	0	0.0828789892495103	14.3966190544505	3.75503451048011e-06	2.08001068253627	2
ENSG00000166192.14	SENP8	15	72114104	15_34	0	0.0463385446851467	8.92240912779779	1.30116836945442e-06	-1.29270647956752	2
ENSG00000066933.15	MYO9A	15	72117428	15_34	0	0.0540896676035719	10.3706867901156	1.76534992886984e-06	-1.68811266795079	1
ENSG00000137817.16	PARP6	15	72272151	15_34	0	0.0294507992490692	4.70113946540089	4.35721704958547e-07	0.465054953357753	2
ENSG00000140488.15	CELF6	15	72321082	15_34	0	0.0330200645999147	5.76382976755652	5.98960300319202e-07	-0.649834400911132	1
ENSG00000213614.9	HEXA	15	72376198	15_34	0	0.0334185089549942	5.87534968808486	6.17916457904499e-07	-0.739283046669023	1
ENSG00000166233.14	ARIH1	15	72475451	15_34	0	0.0416032506452819	7.91567097280055	1.03639181098272e-06	0.891494151886003	1
ENSG00000140463.13	BBS4	15	72685861	15_34	0	0.0291175982521196	4.59552185298224	4.21113688809498e-07	0.268637108657467	2
ENSG00000159322.17	ADPGK	15	72785401	15_34	0	0.0413092717263109	7.84950617458729	1.02046672420609e-06	-0.987821586461688	2
ENSG00000067141.16	NEO1	15	73070467	15_34	0	0.0317643216216413	5.40347373236172	5.40158983077564e-07	0.531124324661252	1
ENSG00000205363.5	C15orf59	15	73752399	15_35	0	0.0170239803327086	8.05189467533454	4.31388107132991e-07	-1.15626730036662	1
ENSG00000129038.15	LOXL1	15	73925837	15_35	0	0.0128736566517701	5.15016056494223	2.08656378250321e-07	0.338575603683669	2
ENSG00000067221.13	STOML1	15	73992464	15_35	0	0.023361892433855	11.3800285907998	8.36681847694945e-07	-1.49638677018842	2
ENSG00000140464.19	PML	15	73994588	15_35	0	0.0182755926756392	7.68506146874513	4.42005617836551e-07	-0.460206645451765	1
ENSG00000129009.12	ISLR	15	74174125	15_35	0	0.012204766639955	5.41525223661046	2.07997034952589e-07	0.749814809940743	1
ENSG00000140459.17	CYP11A1	15	74368445	15_35	0	0.0162577482986208	7.59974235629916	3.88837586192712e-07	-1.12550814989302	1
ENSG00000138623.9	SEMA7A	15	74434112	15_35	0	0.018234086885904	10.1135810237985	5.80360640985076e-07	-1.86432312374783	1
ENSG00000138629.15	UBL7	15	74460771	15_35	0	0.0121227948068101	5.18848776376177	1.97948641142925e-07	0.84821233483688	2
ENSG00000140465.13	CYP1A1	15	74725999	15_35	0	0.0139922008681682	7.87493323913809	3.46770293073996e-07	-1.57912176089052	1
ENSG00000140474.12	ULK3	15	74843106	15_35	0	0.0619640256895903	56.6198792137121	1.10412320541676e-05	-7.24052227353475	3
ENSG00000178802.17	MPI	15	74888780	15_35	0	0.0192311944734918	43.0569092123881	2.60590203267596e-06	6.36731275160016	1
ENSG00000178761.14	FAM219B	15	74907551	15_35	0	0.0125149592329548	22.2868164175581	8.77781550816315e-07	4.25839115701185	1
ENSG00000178741.11	COX5A	15	74938161	15_35	0	0.0203805269072869	43.5006667532393	2.79010337949897e-06	6.36886349709668	1
ENSG00000178718.6	RPP25	15	74999733	15_35	0	0.0120887088727881	15.8638456550102	6.03527923255924e-07	-3.26439380691208	1
ENSG00000138621.11	PPCDC	15	75023437	15_35	0	0.0130224309608672	5.19173992157329	2.1277175014466e-07	0.466041765668139	2
ENSG00000167173.18	C15orf39	15	75175959	15_35	0	0.0124830234026185	4.82580528598344	1.89582634117624e-07	0.154841675023492	1
ENSG00000140365.15	COMMD4	15	75336073	15_35	0	0.0270552056987782	12.6015915861854	1.07296415622223e-06	-1.70704384195387	1
ENSG00000140398.13	NEIL1	15	75346532	15_35	0	0.0342586576703281	13.8377958926382	1.49192240663458e-06	-1.32648422569897	1
ENSG00000169371.13	SNUPN	15	75625731	15_35	0	0.0288040809175973	11.1130124845732	1.00738341875764e-06	1.09076630358279	2
ENSG00000173548.8	SNX33	15	75657822	15_35	0	0.0405028799546526	14.6804006827472	1.87125419834057e-06	1.38957807372701	1
ENSG00000182950.2	ODF3L1	15	75723526	15_35	0	0.0331071810730741	13.5504255446083	1.41183554612233e-06	1.58008205357423	1
ENSG00000167196.13	FBXO22	15	75904155	15_35	0	0.0129934670352856	5.13096933592732	2.09813506440306e-07	0.27357803461641	2
ENSG00000169752.16	NRG4	15	76059363	15_35	0	0.0122718040608477	4.71329190993668	1.82029478150776e-07	0.0420607404556257	1
ENSG00000138622.3	HCN4	15	73370898	15_35	0	0.0127437872689601	5.22337771317047	2.09487888121225e-07	0.589558180098202	1
ENSG00000140374.15	ETFA	15	76311338	15_37	0	0.0230354560129004	16.1854291004741	1.17335655914289e-06	1.82990137184908	2
ENSG00000140386.12	SCAPER	15	76903145	15_37	0	0.0126892671394643	10.6776817037477	4.26405192598755e-07	1.37325730832401	1
ENSG00000117906.13	RCN2	15	76930915	15_37	0	0.010913124572842	9.28800923965759	3.18992685744604e-07	1.22766939408953	1
ENSG00000140391.14	TSPAN3	15	77074137	15_37	0	0.0102073185331806	8.67213225037163	2.78577818820256e-07	-0.999364717233059	2
ENSG00000173517.10	PEAK1	15	77611051	15_37	0	0.00677382319969255	4.89844514627256	1.04424181518541e-07	0.278098381056161	1
ENSG00000140382.14	HMG20A	15	77349290	15_37	0	0.0066894194692616	4.78312700489486	1.00695326921123e-07	0.133674583261933	1
ENSG00000169783.12	LINGO1	15	77821235	15_37	0	0.00849070586822887	6.97686540915474	1.86428847697757e-07	0.756158013441992	2
ENSG00000167202.11	TBC1D2B	15	78077954	15_37	0	0.00667652778081507	4.76538543339667	1.00128490065788e-07	-0.184031688276659	1
ENSG00000183476.12	SH2D7	15	78077954	15_37	0	0.00667652778081507	4.76538543339667	1.00128490065788e-07	0.184031688276659	1
ENSG00000136425.12	CIB2	15	78131699	15_37	0	0.013391622652582	11.1744280407795	4.70942061093016e-07	1.29922259571899	1
ENSG00000166411.13	IDH3A	15	78131699	15_37	0	0.013391622652582	11.1744280407795	4.70942061093016e-07	1.29922259571899	1
ENSG00000103740.9	ACSBG1	15	78205251	15_37	0	0.00809234881248855	6.53463619260574	1.66419794662782e-07	-0.66962944407005	3
ENSG00000140403.12	DNAJA4	15	78265378	15_37	0	0.0172119322207055	13.4906246292445	7.30753088028905e-07	1.51687847105577	1
ENSG00000140395.8	WDR61	15	78299694	15_37	0	0.00656609099318273	4.61199068643159	9.53024997539641e-08	-0.154660749474749	2
ENSG00000166426.7	CRABP1	15	78340488	15_37	0	0.0108216822368008	9.2104958009782	3.13679949903303e-07	-1.08297784197159	1
ENSG00000041357.15	PSMA4	15	78540007	15_37	0	0.00885703444605934	7.36568170226028	2.05310071802804e-07	1.12504951132445	3
ENSG00000169684.13	CHRNA5	15	78566408	15_37	0	0.00896873238423224	7.48104165059065	2.11155360811957e-07	-0.996554123890077	1
ENSG00000136378.14	ADAMTS7	15	78793643	15_37	0	0.00954535900488551	8.05467100726934	2.41963048240553e-07	1.45275694732286	2
ENSG00000103811.15	CTSH	15	78944951	15_37	0	0.0108729425593471	9.25405415092301	3.16656278832284e-07	1.33820981046999	1
ENSG00000166557.12	TMED3	15	79500588	15_37	0	0.00750375998948316	5.8398182958835	1.37907295815324e-07	0.581249200495082	1
ENSG00000136371.10	MTHFS	15	79897191	15_37	0	0.0165901678258172	13.1508269438228	6.86614255198358e-07	1.56324424437393	2
ENSG00000180953.11	ST20	15	79923255	15_37	0	0.00676004604000624	4.87971900914461	1.03813406484611e-07	0.400687052910419	2
ENSG00000140379.7	BCL2A1	15	79971003	15_37	0	0.016051944510069	12.8463248113343	6.48956403475207e-07	1.44378844493412	1
ENSG00000103876.11	FAH	15	80152249	15_37	0	0.00655403484687311	4.59508818645986	9.47788795688265e-08	-0.0185755386406872	1
ENSG00000259417.2	LINC01314	15	80203568	15_37	0	0.0087626705558711	7.26705857781846	2.00402953944373e-07	-0.846946262649628	1
ENSG00000172379.20	ARNT2	15	80404037	15_37	0	0.0107548948782311	9.15346550577529	3.09813753048357e-07	1.2092805618892	1
ENSG00000080644.15	CHRNA3	15	78622192	15_37	0	0.00658297750598369	4.63561873747871	9.60371037819787e-08	-0.45298064425448	1
ENSG00000136379.11	ABHD17C	15	80685925	15_38	0	0.00859997678012281	19.4544052974855	5.26531322436456e-07	-4.19364615343441	1
ENSG00000117899.10	MESDC2	15	80989225	15_38	0	0.0214403608024818	10.776112903182	7.27115154152274e-07	2.66143803585241	1
ENSG00000156206.13	CFAP161	15	81007408	15_38	0	0.0196305268917925	12.3721622812446	7.64339911918003e-07	1.47671971785083	1
ENSG00000172345.13	STARD5	15	81324351	15_38	0	0.0190582358962155	11.7443668204273	7.04403133604581e-07	1.50446466536225	1
ENSG00000140598.13	EFL1	15	82262331	15_38	0	0.00881467034353656	4.93577856860211	1.36921206250497e-07	-0.195316257296139	1
ENSG00000188659.9	SAXO2	15	82262331	15_38	0	0.00845492417089755	4.5874885982447	1.22065711943881e-07	0.029236265192787	2
ENSG00000214575.9	CPEB1	15	82648330	15_38	0	0.00871306500781721	4.87420470033553	1.33654532800316e-07	0.297295645900153	1
ENSG00000103723.12	AP3B2	15	82701318	15_38	0	0.0165131008282965	10.8626724553842	5.64513446000738e-07	1.34059757834458	2
ENSG00000186628.12	FSD2	15	82805860	15_38	0	0.00880786248744137	4.95087891862949	1.37234026030391e-07	-0.387283203434167	2
ENSG00000156232.7	WHAMM	15	82809417	15_38	0	0.008621681100485	4.78522180576995	1.2983835421249e-07	-0.216048833177582	2
ENSG00000169612.3	FAM103A1	15	82986352	15_38	0	0.0203700662163255	12.3558897528831	7.92091657155682e-07	-1.44116882168781	1
ENSG00000169609.13	C15orf40	15	83009642	15_38	0	0.00851207479447347	4.65702884989983	1.24753670733864e-07	0.17690170065705	2
ENSG00000064726.9	BTBD1	15	83067174	15_38	0	0.00923784930838945	5.34599079163036	1.55420411189533e-07	-0.347833927768154	1
ENSG00000136404.15	TM6SF1	15	83107063	15_38	0	0.0114002743726795	7.40341790821217	2.65617412996304e-07	-0.889698877536746	2
ENSG00000166503.8	RP11-382A20.3	15	83209377	15_38	0	0.008797727754842	4.93502509395866	1.36637169760135e-07	0.331808459232767	1
ENSG00000169594.13	BNC1	15	83284484	15_38	0	0.00863928848884077	4.79020202982159	1.30238918331349e-07	0.13903206870882	1
ENSG00000188869.12	TMC3	15	81373817	15_38	0	0.0087534242904439	4.94535735546973	1.36233725461502e-07	-0.324058349662535	1
ENSG00000259511.2	UBE2Q2L	15	84159574	15_39	0	0.0166975883891125	6.05404916940892	3.18132961719565e-07	0.657571855487271	1
ENSG00000184206.11	GOLGA6L4	15	84139809	15_39	0	0.0290625787408214	11.1833274627626	1.02285521180199e-06	-1.24296666243367	1
ENSG00000177082.12	WDR73	15	84653972	15_39	0	0.0213818739436644	8.33945468389747	5.61167345839855e-07	-0.980784070195734	2
ENSG00000140612.13	SEC11A	15	84716223	15_39	0	0.0269573282913889	10.4858084246149	8.89585591693434e-07	-1.44803069407777	2
ENSG00000166716.9	ZNF592	15	84749770	15_39	0	0.0279453523076149	10.8196791304279	9.51552915636486e-07	-1.47621568329047	1
ENSG00000136383.6	ALPK3	15	84816773	15_39	0	0.0145510841628047	4.78400956566652	2.19076788413919e-07	-0.251125223273424	1
ENSG00000073417.14	PDE8A	15	84980447	15_39	0	0.0156145612042086	5.43488199494767	2.67072318673445e-07	0.532453139328525	2
ENSG00000170776.21	AKAP13	15	85380165	15_39	0	0.0293516557593146	11.2755209828991	1.04154537912027e-06	-2.21335590852963	1
ENSG00000183655.12	KLHL25	15	85786197	15_39	0	0.0198898265922558	7.67092825279373	4.80162115188804e-07	-1.7843007613052	1
ENSG00000140543.14	DET1	15	88546426	15_41	0	0.0513306362397038	17.4813521597303	2.82397366733157e-06	-2.32699282037706	1
ENSG00000181026.14	AEN	15	88621350	15_41	0	0.025315399703101	10.8992177909251	8.68338572695917e-07	-1.42123044330279	1
ENSG00000172183.14	ISG20	15	88641094	15_41	0	0.012817754640047	4.61014669884246	1.85966909119587e-07	0.224302534059567	1
ENSG00000140511.11	HAPLN3	15	88894864	15_41	0	0.0128033001220603	4.59974391198785	1.85338034422227e-07	0.127821193647718	1
ENSG00000140545.14	MFGE8	15	88913323	15_41	0	0.0158931507511416	6.59412971898462	3.29819601630209e-07	-0.719280503420726	1
ENSG00000140525.17	FANCI	15	89244276	15_41	0	0.0207568530613097	9.06114182527115	5.91906913633946e-07	-1.01591156746523	1
ENSG00000140521.12	POLG	15	89332706	15_41	0	0.0865098768815374	22.4055037199728	6.09999360600866e-06	2.3746723479875	1
ENSG00000140534.13	TICRR	15	89575536	15_41	0	0.0667543334747196	19.9506229028558	4.19126284574109e-06	-2.4959091534112	1
ENSG00000166813.14	KIF7	15	89655107	15_41	0	0.0282252784999446	11.9081126510072	1.05776731680291e-06	1.36684996072268	1
ENSG00000140527.14	WDR93	15	89691228	15_41	0	0.0155224987518887	6.37631187951591	3.11487166775049e-07	0.47626832450705	1
ENSG00000188095.4	MESP2	15	89761178	15_41	0	0.0130600604781286	4.78281845188023	1.96579423823037e-07	-0.100609277586373	1
ENSG00000157823.16	AP3S2	15	89871410	15_41	0	0.0187208865500632	8.10662641885947	4.77612346315745e-07	-0.995590991323131	1
ENSG00000242498.7	ARPIN	15	89912708	15_41	0	0.0160353707031022	6.67637375639445	3.36921417625736e-07	-0.789725682393391	2
ENSG00000185442.12	FAM174B	15	92699127	15_43	0	0.216742734470599	30.1282670012787	2.05507498716537e-05	3.38632975492885	1
ENSG00000173575.20	CHD2	15	92899149	15_43	0	0.218837827132173	30.2280486100504	2.08181186586766e-05	3.18458767129398	2
ENSG00000140450.8	ARRDC4	15	97960529	15_47	0	0.0124005729606094	6.03185780306225	2.35397486026595e-07	-0.602170925798292	2
ENSG00000283597.2	FAM169B	15	98548191	15_47	0	0.0158156263124236	8.64902031646138	4.30489225292877e-07	1.28939118957326	1
ENSG00000183571.10	PGPEP1L	15	98967531	15_48	0	0.0224319817208306	5.86551466600112	4.1407855690566e-07	-0.60571007535464	2
ENSG00000103852.12	TTC23	15	99251394	15_48	0	0.0244467755162979	6.68499429650449	5.14317852471966e-07	-0.775146860949916	1
ENSG00000168904.14	LRRC28	15	99251394	15_48	0	0.0427934898527297	11.8069367963814	1.59009809471405e-06	-1.7037468591362	2
ENSG00000068305.17	MEF2A	15	99565087	15_48	0	0.0375723202931082	9.66856839013803	1.14324461164954e-06	-0.352654872111688	2
ENSG00000183060.15	LYSMD4	15	99730082	15_48	0	0.0196834887592687	4.94234203226908	3.06156755970435e-07	0.698397021932924	2
ENSG00000140470.13	ADAMTS17	15	100342739	15_49	0	0.0486770406680274	10.5666466217465	1.61871475207685e-06	1.47912207028554	1
ENSG00000154227.13	CERS3	15	100545146	15_49	0	0.0507048457081063	10.9490007847412	1.7471609970236e-06	1.45438009177556	1
ENSG00000140471.16	LINS1	15	100596075	15_49	0	0.0621303623403758	12.8556464140889	2.51366141677869e-06	-2.15332480416034	2
ENSG00000154237.12	LRRK1	15	100919633	15_49	0	0.0288894372906124	5.70637993491227	5.18810480075961e-07	0.485739507884716	1
ENSG00000131871.14	SELENOS	15	101277522	15_50	0	0.0214509814928492	4.64463587960852	3.13550728848435e-07	-0.25421183238244	1
ENSG00000184277.12	TM2D3	15	101652337	15_50	0	0.0288493276383072	7.39022227764707	6.70968559979598e-07	0.976427301997912	2
ENSG00000185418.15	TARSL2	15	101724101	15_50	0	0.0216160735760473	4.71557061011001	3.20789419680584e-07	-0.170335241555526	1
ENSG00000161981.10	SNRNP25	16	53923	16_1	0	0.0202408460511209	6.94811054355001	4.42592810344372e-07	0.91937454182529	2
ENSG00000007384.15	RHBDF1	16	76589	16_1	0	0.0526310744080908	15.835372589177	2.62288648772578e-06	1.57743066358275	1
ENSG00000103152.11	MPG	16	76589	16_1	0	0.0318687705086764	11.1550356803244	1.11878142246e-06	1.1810646310337	2
ENSG00000007392.16	LUC7L	16	229886	16_1	0	0.0237820801927187	8.44028263007421	6.31707164528647e-07	-1.38197214958409	1
ENSG00000167930.15	FAM234A	16	236009	16_1	0	0.0158939508387073	4.7143845516544	2.35811968688848e-07	-0.609135892366339	2
ENSG00000242173.8	ARHGDIG	16	283138	16_1	0	0.0426311808734685	13.8643986937293	1.86010463570641e-06	-2.147637115308	1
ENSG00000076344.15	RGS11	16	272935	16_1	0	0.0157301834772504	4.61873803363513	2.28647307988052e-07	0.515461279820852	2
ENSG00000185615.15	PDIA2	16	283138	16_1	0	0.0426311808734685	13.8643986937293	1.86010463570641e-06	-2.147637115308	1
ENSG00000103126.14	AXIN1	16	351768	16_1	0	0.102589691716318	22.1517668627496	7.15189402311609e-06	-3.24001098647041	1
ENSG00000086504.15	MRPL28	16	370907	16_1	0	0.0224178069577786	7.89314122917631	5.56867628310447e-07	-1.05860505318337	2
ENSG00000129925.10	TMEM8A	16	371723	16_1	0	0.0160870535389104	4.82580962990986	2.44318113650652e-07	0.252761492790704	2
ENSG00000103202.12	NME4	16	383552	16_1	0	0.0762617952479552	19.3283929988549	4.63886512632629e-06	2.80748912571136	2
ENSG00000090565.15	RAB11FIP3	16	425428	16_1	0	0.016069078360565	4.81549749204329	2.43523626908703e-07	-0.171350176057545	1
ENSG00000103326.11	CAPN15	16	548838	16_1	0	0.044583650202291	14.2828388030412	2.00400652419953e-06	1.76499613475732	1
ENSG00000197562.9	RAB40C	16	573613	16_1	0	0.0369151561927734	12.5224933538438	1.45480402474905e-06	-1.8676654684101	1
ENSG00000127578.6	WFIKKN1	16	628843	16_1	0	0.016839925680494	5.2481369762164	2.78134143521519e-07	-0.0768860347953214	2
ENSG00000130731.15	METTL26	16	636337	16_1	0	0.018365516996724	6.04929487349692	3.49636598807263e-07	-1.09500918026276	1
ENSG00000161996.18	WDR90	16	656267	16_1	0	0.0163731818872038	4.98860979033048	2.57052359565471e-07	-0.733672997883313	2
ENSG00000140983.13	RHOT2	16	667828	16_1	0	0.0167650297984896	5.20695334270894	2.74724245642417e-07	-0.797214618875297	2
ENSG00000103269.13	RHBDL1	16	672548	16_1	0	0.015907686742995	4.72229578742174	2.3641182201977e-07	-0.620071712405284	1
ENSG00000161999.11	JMJD8	16	680955	16_1	0	0.016735067507348	5.19046716509649	2.73364988017658e-07	-0.591581652519326	1
ENSG00000127580.15	WDR24	16	690682	16_1	0	0.0156754670149132	4.58656098350601	2.26264611645601e-07	-0.496671842300612	1
ENSG00000127585.11	FBXL16	16	707459	16_1	0	0.0213824846684367	7.45560339188581	5.01706745535675e-07	1.37110116185379	1
ENSG00000103254.9	FAM173A	16	720103	16_1	0	0.0182783229823205	6.0052862765181	3.45445099553411e-07	-0.71387549897255	2
ENSG00000162004.16	CCDC78	16	724520	16_1	0	0.154003908426039	26.0893391591885	1.26445621416805e-05	2.99136495072777	2
ENSG00000103253.17	HAGHL	16	726892	16_1	0	0.11866560525557	23.552718882772	8.79579058529061e-06	2.85611649122768	2
ENSG00000103245.13	NARFL	16	742190	16_1	0	0.0192681559509835	6.4926689191139	3.93706317691013e-07	-1.18554752531477	1
ENSG00000102854.15	MSLN	16	760655	16_1	0	0.0167131232343287	5.17832532166647	2.72367898589653e-07	0.306843424748047	2
ENSG00000007376.7	RPUSD1	16	791710	16_1	0	0.0169248248225351	5.29457850936122	2.82010025932318e-07	-0.347075504443605	1
ENSG00000127586.16	CHTF18	16	819672	16_1	0	0.0179711388921756	5.84866054897964	3.30781331026206e-07	-0.526521242485255	1
ENSG00000005513.9	SOX8	16	933292	16_1	0	0.027863388833104	9.90808444335631	8.68825599163081e-07	1.47652819184079	1
ENSG00000116176.6	TPSG1	16	1211024	16_2	0	0	15.0692061762105	0	-1.46431966960172	2
ENSG00000197253.13	TPSB2	16	1220349	16_2	0	0	27.1349329963515	0	2.28320233104898	1
ENSG00000103275.19	UBE2I	16	1303514	16_2	0	0	81.3409000491577	0	4.11125996880477	1
ENSG00000007516.13	BAIAP3	16	1331124	16_2	0	0	8.19408965043079	0	-0.902897093441172	2
ENSG00000007520.3	TSR3	16	1351844	16_2	0	0	47.5038150048525	0	3.20604281093661	2
ENSG00000090581.9	GNPTG	16	1351844	16_2	0	0	43.3397451756175	0	3.06123338920837	1
ENSG00000197599.12	CCDC154	16	1429985	16_2	0	0	16.2285941641311	0	-1.51239269797837	1
ENSG00000103249.17	CLCN7	16	1462730	16_2	0	0	7.88594479065069	0	0.840666097399725	1
ENSG00000251692.7	PTX4	16	1488691	16_2	0	0	5.80328782046821	0	0.614041861395048	2
ENSG00000100726.14	TELO2	16	1493411	16_2	0	0	5.95330026779764	0	0.635841761201622	1
ENSG00000131634.13	TMEM204	16	1538086	16_2	0	0	6.62287240335547	0	-0.71383752274695	1
ENSG00000187535.13	IFT140	16	1522392	16_2	0	0	10.6455031000845	0	-1.17595611802361	2
ENSG00000138834.12	MAPK8IP3	16	1705415	16_2	0	0	8.12203923964399	0	-0.818553812965467	1
ENSG00000103024.7	NME3	16	1772158	16_2	0	0	21.8607199995568	0	-2.02920268868959	1
ENSG00000099769.5	IGFALS	16	1795442	16_2	0	0	6.71897007604998	0	-0.738423129742713	1
ENSG00000063854.12	HAGH	16	1831144	16_2	0	0	52.4926710676541	0	-3.29019607843159	1
ENSG00000180185.11	FAHD1	16	1827174	16_2	0	0	34.9711706897129	0	-2.53505472406721	1
ENSG00000198736.11	MSRB1	16	1942862	16_2	0	0	7.43020203219803	0	0.873111241360266	2
ENSG00000140990.14	NDUFB10	16	1959571	16_2	0	0	17.6125288812962	0	-1.80104721601751	2
ENSG00000140988.15	RPS2	16	1964934	16_2	0	0	10.6722388249838	0	0.916210537827233	2
ENSG00000127554.12	GFER	16	1984069	16_2	0	0	40.8631602922384	0	-2.45498448012437	1
ENSG00000167962.13	ZNF598	16	2009346	16_2	0	0	71.8727335847416	0	4.0056198903863	2
ENSG00000183971.6	NPW	16	2009996	16_2	0	0	103.850972922153	0	-5.14035422053967	2
ENSG00000103197.16	TSC2	16	2075787	16_2	0	0	8.57434245111009	0	1.03870312942868	1
ENSG00000167964.12	RAB26	16	2140692	16_2	0	0	7.04559758540431	0	0.251392464407967	1
ENSG00000167965.17	MLST8	16	2203772	16_2	0	0	8.2875474638295	0	-1.1254675009435	2
ENSG00000182685.7	BRICD5	16	2211471	16_2	0	0	23.9102697544422	0	2.15836915254041	3
ENSG00000184207.8	PGP	16	2215070	16_2	0	0	45.4403543525524	0	1.92846787804276	2
ENSG00000167967.15	E4F1	16	2215270	16_2	0	0	52.1037568836982	0	1.90252566339798	1
ENSG00000167969.12	ECI1	16	2251519	16_2	0	0	35.0246499876266	0	-1.07581348774451	2
ENSG00000205937.11	RNPS1	16	2268334	16_2	0	0	55.0129847219058	0	-2.59148365653632	1
ENSG00000162063.12	CCNF	16	2429711	16_2	0	1.23095848780785e-05	1111.6307867783	4.30638592210725e-08	2.43342100411243	1
ENSG00000162062.14	C16orf59	16	2460153	16_2	0	0	6.06211703354274	0	-0.351383362055676	1
ENSG00000162066.14	AMDHD2	16	2501146	16_2	0	0	137.066269318294	0	0.823624746225949	1
ENSG00000167978.16	SRRM2	16	2752683	16_3	0	0.0456140180663417	14.5868674707855	2.0939646278056e-06	-1.73767773219713	2
ENSG00000007038.10	PRSS21	16	2818640	16_3	0	0.0267624682370302	9.10252505108917	7.66649790581851e-07	-1.031209533376	2
ENSG00000162078.11	ZG16B	16	2830104	16_3	0	0.021197557109492	6.87670903852109	4.58749323594386e-07	-0.70011548777609	1
ENSG00000162076.12	FLYWCH2	16	2882968	16_3	0	0.0170992264553141	5.08442706034395	2.73607160571852e-07	0.336110300538765	2
ENSG00000059122.16	FLYWCH1	16	2911846	16_3	0	0.0162832669635625	4.63227772652984	2.37380536107963e-07	0.0200359807335121	3
ENSG00000162073.13	PAQR4	16	2971115	16_3	0	0.0319658041636477	10.5069642552275	1.05699239580634e-06	-1.10416150782105	1
ENSG00000103145.10	HCFC1R1	16	3020627	16_3	0	0.0192500071533039	6.27466096987677	3.80128239313068e-07	0.724825392609651	1
ENSG00000162069.14	BICDL2	16	3028164	16_3	0	0.0163927879898003	4.71749786924088	2.43373623661072e-07	0.249148866950536	2
ENSG00000122386.10	ZNF205	16	3113137	16_3	0	0.020658522419718	6.98927133586486	4.54401891367085e-07	-0.897451298376101	1
ENSG00000085644.13	ZNF213	16	3166550	16_3	0	0.0264631862789062	9.21614730648618	7.67539111845589e-07	1.11199302358804	1
ENSG00000010539.11	ZNF200	16	3235507	16_3	0	0.0212779139505117	7.21291450025856	4.83001863293302e-07	1.2313213010271	2
ENSG00000103313.12	MEFV	16	3218077	16_3	0	0.0329390539106451	10.6778225263462	1.10688574130811e-06	-1.24730073167581	1
ENSG00000006194.9	ZNF263	16	3263407	16_3	0	0.0428073041556143	13.4875450042991	1.81702021473079e-06	1.63620595946093	1
ENSG00000140993.10	TIGD7	16	3305565	16_3	0	0.116727274658199	22.7013973152116	8.33938279152302e-06	2.89950247013079	1
ENSG00000162086.14	ZNF75A	16	3305565	16_3	0	0.116727274658199	22.7013973152116	8.33938279152302e-06	-2.89950247013079	1
ENSG00000103343.12	ZNF174	16	3401101	16_3	0	0.0170076345169703	5.59518604316205	2.99479721031217e-07	-0.688586700037795	1
ENSG00000167981.5	ZNF597	16	3443240	16_3	0	0.0167981003947173	11.8858018328097	6.28344229999472e-07	-3.37506603114331	2
ENSG00000122390.17	NAA60	16	3443495	16_3	0	0.0163719128480452	8.46185039791984	4.35987201570838e-07	2.53562132653205	1
ENSG00000103351.12	CLUAP1	16	3500761	16_3	0	0.0234383165505727	8.48198619574318	6.25652163099179e-07	-1.20458829231552	1
ENSG00000213918.10	DNASE1	16	3612177	16_3	0	0.0165460638068053	5.39242936731361	2.80794200498693e-07	-0.91828747555066	2
ENSG00000126602.10	TRAP1	16	3716907	16_3	0	0.0238632504906505	7.97685749919935	5.99060117674736e-07	0.791890578044817	1
ENSG00000162104.9	ADCY9	16	4115816	16_4	0	0.00538916586329374	5.04516088360567	8.55668498547699e-08	0.728797776429818	1
ENSG00000185739.13	SRL	16	4242001	16_4	0	0.00914646107146611	9.97460818459014	2.87116339883938e-07	-1.31883698909565	1
ENSG00000090447.11	TFAP4	16	4273982	16_4	0	0.00556531622435497	5.27682376035727	9.24211587787349e-08	0.473120982948656	1
ENSG00000217930.7	PAM16	16	4341732	16_4	0	0.0169791785091481	14.722059778712	7.86672964007063e-07	1.8403592039966	2
ENSG00000168140.4	VASN	16	4372121	16_4	0	0.0130018116797647	12.920535449153	5.28680579037908e-07	2.15238524282822	2
ENSG00000262246.5	CORO7	16	4425654	16_4	0	0.0105150971938772	10.4093124276116	3.44464371487911e-07	-1.04849716042992	1
ENSG00000103423.13	DNAJA3	16	4425654	16_4	0	0.00555733934943403	5.53954027025045	9.6883454249631e-08	-0.701453703196332	2
ENSG00000103415.11	HMOX2	16	4474571	16_4	0	0.00949217875989961	10.0642553742549	3.00646761638588e-07	-1.02225168624375	1
ENSG00000153406.13	NMRAL1	16	4474571	16_4	0	0.0131591415848243	11.9315503508116	4.94121113794916e-07	-1.7607957448668	2
ENSG00000153443.12	UBALD1	16	4614996	16_4	0	0.187494381132634	34.3373241941088	2.02611307789203e-05	3.61285397070949	2
ENSG00000168101.14	NUDT16L1	16	4693253	16_4	0	0.0178171816076066	15.1335362496205	8.48571422310297e-07	-1.58320562184893	2
ENSG00000168096.14	ANKS3	16	4734633	16_4	0	0.012340233101778	15.1431178263898	5.88095205301396e-07	3.21827257600912	1
ENSG00000103199.13	ZNF500	16	4766101	16_4	0	0.00522938451486887	4.62410226721438	7.61004072060176e-08	0.319928657054567	1
ENSG00000067836.12	ROGDI	16	4797168	16_4	0	0.00824528892935039	9.13559149770997	2.37056312238825e-07	-1.99638593668521	1
ENSG00000140632.16	GLYR1	16	4846912	16_4	0	0.0778078508347784	28.5775805008091	6.99774077061446e-06	2.77359028019975	1
ENSG00000118900.14	UBN1	16	4845037	16_4	0	0.00694395129395753	6.5678002748819	1.43527651004301e-07	-0.148056900614978	3
ENSG00000103174.11	NAGPA	16	5034726	16_4	0	0.254057157736417	40.8156942468583	3.26337961800495e-05	4.16768962642998	1
ENSG00000153446.15	C16orf89	16	5055012	16_4	0	0.0115852920690464	11.693918248199	4.26359568524509e-07	-1.52344242961306	2
ENSG00000140623.13	SEPT12	16	4788165	16_4	0	0.00829291469992788	9.84491433401319	2.5693786640001e-07	2.09637967053707	2
ENSG00000267795.5	SMIM22	16	4787964	16_4	0	0.00797821277967203	8.17945517083935	2.0537092774519e-07	-1.13598390736841	2
ENSG00000067365.14	METTL22	16	8620936	16_9	0	0.0222074899683009	10.651537734438	7.44424672496681e-07	1.26479047660543	1
ENSG00000183044.11	ABAT	16	8674944	16_9	0	0.0711422051212742	21.5167877311765	4.81741135067466e-06	-2.42487636338993	1
ENSG00000140650.11	PMM2	16	8788980	16_9	0	0.0115634669576113	4.62631034789976	1.68357241273419e-07	-0.121449908103686	3
ENSG00000184857.7	TMEM186	16	8795676	16_9	0	0.0115254020116878	4.59592587276175	1.66700948845636e-07	-0.00386883679150299	2
ENSG00000153048.10	CARHSP1	16	8863161	16_9	0	0.0143718386857591	6.6309600413951	2.99914676279905e-07	-0.752287995228655	1
ENSG00000182831.11	C16orf72	16	9090872	16_9	0	0.0312099571149928	13.806725535387	1.35610350100362e-06	-1.66352691778335	1
ENSG00000183454.16	GRIN2A	16	10182795	16_10	0	0.0270084915123607	5.85810038102389	4.97927498692198e-07	0.583618517912589	1
ENSG00000166669.13	ATF7IP2	16	10367233	16_11	0	0.0305790627587804	7.32462448399873	7.04885388636167e-07	0.8389273557093	1
ENSG00000213853.9	EMP2	16	10532030	16_11	0	0.0267454503578042	6.08160066664842	5.11890168891137e-07	0.60765000343986	1
ENSG00000153060.7	TEKT5	16	10729912	16_11	0	0.0287150772094603	6.7407597512684	6.0915499634338e-07	-0.879642070956849	1
ENSG00000103274.10	NUBP1	16	10743009	16_11	0	0.0248121224035145	5.386145444762	4.20582274522325e-07	-0.67592300058358	1
ENSG00000166676.14	TVP23A	16	10818534	16_11	0	0.0228073078643684	4.6058692737843	3.3059372505219e-07	-0.0194090711226354	2
ENSG00000175643.8	RMI2	16	11249165	16_11	0	0.0242965769479807	5.19162713461236	3.96969882869559e-07	-0.453156467854341	1
ENSG00000175646.3	PRM1	16	11281009	16_11	0	0.0640212358420886	14.2295930934345	2.86698557806267e-06	1.80617593234119	1
ENSG00000188897.8	CTD-3088G3.8	16	11424781	16_11	0	0.0227588267132296	4.58616992512015	3.28480039915264e-07	-0.0111813388174473	1
ENSG00000189067.12	LITAF	16	11548386	16_13	0	0.011810626713891	5.50906845749389	2.04767055938656e-07	0.526087757655131	2
ENSG00000184602.5	SNN	16	11662417	16_13	0	0.0366181797150937	15.2033293328887	1.75204166046525e-06	-1.44684752746269	2
ENSG00000153066.12	TXNDC11	16	11742090	16_13	0	0.0253887037212965	11.7610179684706	9.39711225231923e-07	1.07872878580416	1
ENSG00000122299.11	ZC3H7A	16	11791754	16_13	0	0.0135299211653749	6.41031819234761	2.72950457861842e-07	0.389910324183043	2
ENSG00000048462.10	TNFRSF17	16	11964988	16_13	0	0.0125590202800887	6.16850240865322	2.43806047596731e-07	0.731516125079465	1
ENSG00000234719.8	NPIPB2	16	11974432	16_13	0	0.0349457233537747	19.9319166436116	2.19205814856193e-06	-3.21544269694919	2
ENSG00000048471.13	SNX29	16	11976565	16_13	0	0.0134361905417999	6.27220953105163	2.65219642796953e-07	-0.0567679733520904	2
ENSG00000103381.11	CPPED1	16	12803575	16_13	0	0.0112791981841075	5.04601267902386	1.7911647704271e-07	-0.326476243714732	2
ENSG00000175595.14	ERCC4	16	13919809	16_14	0	0.0188078341422102	4.90452710433662	2.90298571613064e-07	-0.420125035687972	1
ENSG00000186260.16	MKL2	16	14071055	16_14	0	0.0212001046877264	6.01167206489009	4.01090394216753e-07	0.769940287062343	1
ENSG00000140694.16	PARN	16	14593543	16_15	0	0.126512105762588	21.0563293586212	8.38346823891996e-06	-2.2629746943048	1
ENSG00000183426.16	NPIPA1	16	15034559	16_15	0	0.0256977809553515	6.04203799765513	4.88638912453194e-07	-0.709547221384258	1
ENSG00000157045.8	NTAN1	16	15056648	16_15	0	0.0537208874697059	12.9118784604732	2.18293890807858e-06	-1.76065237209344	1
ENSG00000085721.12	RRN3	16	15090400	16_15	0	0.0793704695764301	16.5914601071842	4.14431283214631e-06	1.97764067011615	2
ENSG00000183793.13	NPIPA5	16	15012689	16_15	0	0.0222066645557739	4.68970923162333	3.27746620878968e-07	0.347074391647153	3
ENSG00000166780.10	C16orf45	16	15432420	16_15	0	0.124810259563276	20.9251308482152	8.21916014451825e-06	2.43235996074697	1
ENSG00000072864.14	NDE1	16	15657736	16_15	0	0.0405717828896603	10.2867162082179	1.31343875025135e-06	-1.15527988142865	1
ENSG00000103222.18	ABCC1	16	15949317	16_15	0	0.0224448640820386	4.78845775186449	3.38237389311173e-07	-0.16268741529474	1
ENSG00000103489.11	XYLT1	16	17470092	16_16	0	0.0216721161716212	4.60371861299387	3.13992348175815e-07	-0.020169805839535	1
ENSG00000170540.14	ARL6IP1	16	18801353	16_18	0	0.030710996060993	7.01933958099964	6.78420760156763e-07	0.848938310946199	2
ENSG00000157106.16	SMG1	16	18921661	16_18	0	0.0247061069190446	5.00118780549861	3.88853895292807e-07	-0.387992607025661	1
ENSG00000170537.12	TMC7	16	18983793	16_18	0	0.0399532160802005	9.46736404269049	1.19039143899851e-06	-1.18312272933529	1
ENSG00000167186.10	COQ7	16	19068862	16_18	0	0.0343512985038454	8.06052597546893	8.71395903375985e-07	0.949828817449912	1
ENSG00000006007.11	GDE1	16	19520908	16_18	0	0.0236323806386026	4.58962123958142	3.41344801704473e-07	-0.0200457763261855	1
ENSG00000103540.16	CCP110	16	19523377	16_18	0	0.0257708833945207	5.39220318998326	4.37325225327206e-07	0.634550846963637	2
ENSG00000103544.14	C16orf62	16	19554860	16_18	0	0.0238656996332985	4.68060582730752	3.51548470755326e-07	0.158299084313989	2
ENSG00000103550.13	KNOP1	16	19717694	16_18	0	0.0239804676710004	4.72503858905693	3.5659231710414e-07	-0.125838722311122	1
ENSG00000169347.16	GP2	16	20327809	16_19	0	0.0220132260325782	7.30649383907323	5.06176162645188e-07	-1.05912772056638	1
ENSG00000183549.10	ACSM5	16	20409999	16_19	0	0.0192131243665058	6.10754222223269	3.69295015293094e-07	-0.806182505507141	2
ENSG00000005187.11	ACSM3	16	20610386	16_19	0	0.0239868252337065	7.87229446283897	5.94268998874581e-07	1.48035333149495	2
ENSG00000166743.9	ACSM1	16	20652583	16_19	0	0.0194160469844538	5.94862223178667	3.63484735818074e-07	-1.18880391928253	3
ENSG00000066654.13	THUMPD1	16	20742698	16_19	0	0.0238599001185427	7.64401667327968	5.73983252229486e-07	1.4265288666266	1
ENSG00000196678.13	ERI2	16	20899015	16_19	0	0.0195102027852275	5.97430817810101	3.66824537397464e-07	-0.804522694767828	1
ENSG00000011638.10	TMEM159	16	21158507	16_19	0	0.0440194836985046	13.2500402162658	1.83557069086288e-06	-2.00354352935429	1
ENSG00000103316.10	CRYM	16	21260362	16_19	0	0.0173299753480648	4.91948155826952	2.68303448989061e-07	0.281112840314709	2
ENSG00000197006.13	METTL9	16	21597032	16_19	0	0.0227954054858448	7.40628184939547	5.31320448835962e-07	0.744399180855932	1
ENSG00000140749.8	IGSF6	16	21652474	16_19	0	0.0187209436458349	5.61262994193298	3.30676337191201e-07	-0.504955751646208	1
ENSG00000185864.16	NPIPB4	16	21593021	16_19	0	0.0203319909685242	6.4281757056505	4.11316963409973e-07	0.657814109428719	1
ENSG00000140740.10	UQCRC2	16	21822349	16_19	0	0.0382815925646749	12.2568557906544	1.47665162201517e-06	-1.40692780221375	1
ENSG00000155714.13	PDZD9	16	22001053	16_19	0	0.0207425165521135	6.55958069700912	4.2819983755558e-07	-0.750953545290341	1
ENSG00000185716.11	C16orf52	16	22007524	16_19	0	0.0284783539969725	9.51030367719525	8.52350543936113e-07	-1.22490603198833	2
ENSG00000183921.7	SDR42E2	16	22165909	16_19	0	0.0171316715456897	4.80027080181902	2.58806066035763e-07	-0.144354537680167	1
ENSG00000058600.15	POLR3E	16	22354845	16_19	0	0.0216109578136583	6.9317387836425	4.71438642561847e-07	-0.725840277906014	1
ENSG00000169340.9	PDILT	16	20436506	16_19	0	0.019481102536422	5.95811842766326	3.65284830445733e-07	0.996825927163667	1
ENSG00000103404.14	USP31	16	23071651	16_20	0	0.0294460720163424	6.00962487171204	5.56908321417308e-07	-0.815861984743863	2
ENSG00000166828.2	SCNN1G	16	23182929	16_20	0	0.0712599474867179	14.2757435346992	3.20149780841946e-06	-1.84210724803591	1
ENSG00000168447.10	SCNN1B	16	23278518	16_20	0	0.0254317893403612	4.6502710641344	3.72189536807226e-07	0.169940978837712	1
ENSG00000168434.12	COG7	16	23453426	16_20	0	0.0252644991988228	4.58910936205713	3.64878332927367e-07	0.30712162139441	1
ENSG00000103365.15	GGA2	16	23521687	16_20	0	0.0254231382378149	4.64711753565023	3.71810619272171e-07	0.0446435041730889	2
ENSG00000103356.15	EARS2	16	23557571	16_20	0	0.0253114117581599	4.60630036578219	3.66925247959351e-07	0.359808777574409	1
ENSG00000103353.15	UBFD1	16	23557571	16_20	0	0.0253114117581599	4.60630036578219	3.66925247959351e-07	0.359808777574409	1
ENSG00000004779.9	NDUFAB1	16	23595574	16_20	0	0.0253285254862005	4.61256486850091	3.67672686507734e-07	-0.123943889518921	1
ENSG00000083093.9	PALB2	16	23649888	16_20	0	0.0256639998965041	4.73451008370128	3.823916183529e-07	0.0416092108616211	1
ENSG00000166847.9	DCTN5	16	23641948	16_20	0	0.0311688141729833	6.53761536214919	6.41281363436083e-07	-0.649135552276739	2
ENSG00000166851.14	PLK1	16	23677227	16_20	0	0.105379867811062	17.9990056122658	5.96918632700496e-06	-2.2415733784938	2
ENSG00000166869.2	CHP2	16	23754252	16_20	0	0.0480569106467429	10.5728901557272	1.59903710886916e-06	1.59928360182816	3
ENSG00000166501.12	PRKCB	16	23836254	16_20	0	0.045590076637704	10.080188216214	1.44626520295473e-06	-1.42510245411498	1
ENSG00000090905.18	TNRC6A	16	24611103	16_21	0	0.0677701389356051	17.7372853768572	3.78298398865188e-06	1.42929387331288	1
ENSG00000158865.12	SLC5A11	16	24833822	16_21	1	0.49801641703392	53.346431462684	8.36099582022302e-05	7.61002804058368	2
ENSG00000205629.11	LCMT1	16	25110938	16_21	0	0.0321270129403645	12.2570905198218	1.23927222235293e-06	-1.44896347546283	2
ENSG00000103375.10	AQP8	16	25215668	16_21	0	0.0148001015096931	5.39451001858841	2.5126134012527e-07	0.620418533017125	1
ENSG00000155592.15	ZKSCAN2	16	25258001	16_21	0	0.013909927356429	4.60152783830427	2.0143544364319e-07	-0.00967749116823978	2
ENSG00000155666.11	KDM8	16	27203137	16_22	0	0.0257235588104408	6.3905600755423	5.17343441577029e-07	-0.678268539798493	1
ENSG00000077238.13	IL4R	16	27313979	16_22	0	0.0236095340752523	5.59606230003558	4.15794682552933e-07	-0.495375385384284	1
ENSG00000077235.17	GTF3C1	16	27549565	16_23	0	0.0391766678164792	10.3525446115066	1.2763905452025e-06	-1.39852506157845	1
ENSG00000047578.12	KIAA0556	16	27550263	16_23	0	0.037476929854305	9.93926610332201	1.17226904636124e-06	-1.37823996020802	1
ENSG00000169180.11	XPO6	16	28212052	16_23	0	0.0222903327933096	5.11652441525117	3.58922411554355e-07	-0.482331733430022	1
ENSG00000188322.4	SBK1	16	28296619	16_23	0	0.0241896371737181	5.87367120220387	4.47144568625503e-07	1.09338073826216	1
ENSG00000188603.18	CLN3	16	28495551	16_23	0	0.0872936317076624	17.8860405841191	4.91366730067409e-06	-2.68428931673483	1
ENSG00000176046.8	NUPR1	16	28538948	16_23	0	0.0211905439874245	4.64830652524153	3.09988682723626e-07	-0.0276354238974932	1
ENSG00000197165.10	SULT1A2	16	28597035	16_23	0	0.0263176387020747	6.65490714279798	5.5118563977169e-07	0.46282191152729	2
ENSG00000196502.11	SULT1A1	16	28609213	16_23	0	0.0263779472613226	6.6762103882869	5.54217179099951e-07	-0.776259584849633	1
ENSG00000178952.10	TUFM	16	28845498	16_23	0	0.023955441259178	5.78356489518728	4.36022360427572e-07	-0.915023979981572	1
ENSG00000196296.13	ATP2A1	16	28881855	16_23	0	0.0210815460977467	4.60060231657714	3.05229233351339e-07	-0.0223126650711779	1
ENSG00000177455.12	CD19	16	28932287	16_23	0	0.0338779980369038	8.99958522196172	9.59509338930643e-07	0.893692722860395	1
ENSG00000176953.12	NFATC2IP	16	28951691	16_23	0	0.0223181259979874	5.12807901118664	3.60181503613796e-07	-0.874330204694663	1
ENSG00000169682.17	SPNS1	16	28972615	16_23	0	0.0456708546457776	11.7837291216911	1.69367806511317e-06	-2.03630042035546	1
ENSG00000213658.11	LAT	16	28984436	16_23	0	0.0444127166941088	11.5227347240024	1.61054133964793e-06	-2.01092163392341	1
ENSG00000183336.8	BOLA2	16	30183519	16_24	0	0.0227840439506354	6.13958778376851	4.40229353223456e-07	-0.241701105706595	1
ENSG00000102879.15	CORO1A	16	30183519	16_24	0	0.0227840439506354	6.13958778376851	4.40229353223456e-07	-0.241701105706595	1
ENSG00000197471.11	SPN	16	29662712	16_24	0	0.019306311251406	4.6075052742607	2.7994590443353e-07	0.287097707576991	1
ENSG00000103485.17	QPRT	16	29679583	16_24	0	0.0194460625559575	4.67416984095617	2.86052100443751e-07	-0.00347368070805867	1
ENSG00000185905.3	C16orf54	16	29745813	16_24	0	0.0217732828269636	5.71972200110285	3.91929369328533e-07	0.54165741843073	1
ENSG00000167371.17	PRRT2	16	29811636	16_24	0	0.0511593641436052	13.6662898837513	2.200314396215e-06	1.71115073838745	1
ENSG00000280789.1	PAGR1	16	29811636	16_24	0	0.0195845179386417	4.73978288284092	2.92132791071914e-07	-0.0940339737683965	2
ENSG00000013364.18	MVP	16	29820817	16_24	0	0.0204071654150848	5.12027284645365	3.28840093115891e-07	-0.837711859551279	1
ENSG00000103502.13	CDIPT	16	29863614	16_24	0	0.0192942652208759	4.60173087922208	2.79420608580239e-07	-0.475641635851097	1
ENSG00000174939.10	ASPHD1	16	29899939	16_24	0	0.0322286864263122	9.35610574475017	9.48957363932386e-07	-1.80925586737745	1
ENSG00000174943.9	KCTD13	16	29927499	16_24	0	0.0354453075022118	10.2407664267892	1.14235262201536e-06	-1.9020299731924	1
ENSG00000149930.17	TAOK2	16	29973518	16_24	0	0.119521559656788	21.7189625894829	8.16947790687899e-06	3.08974390135065	1
ENSG00000169592.14	INO80E	16	29997323	16_24	0	0.0327211371915797	9.49703153106811	9.77969346226445e-07	1.76893595732932	2
ENSG00000149929.15	HIRIP3	16	29996004	16_24	0	0.175353258870424	25.4673226657821	1.40541992363574e-05	-3.01497654055631	1
ENSG00000149927.17	DOC2A	16	30022868	16_24	0	0.0211759841151912	5.462365329432	3.64026767396864e-07	1.00582056111213	1
ENSG00000149926.13	FAM57B	16	30053150	16_24	0	0.0238436542721812	6.56065793271486	4.92299261522109e-07	1.23660773681378	2
ENSG00000149922.10	TBX6	16	30091070	16_24	0	0.0205165315096916	5.16964043580514	3.33789947238971e-07	0.200657103109235	3
ENSG00000090238.11	YPEL3	16	30096460	16_24	0	0.0215848816868846	5.63931980535923	3.83076376043052e-07	-1.01990995823007	1
ENSG00000102882.11	MAPK3	16	30123358	16_24	0	0.0192929389153012	4.60109276675955	2.79362656938154e-07	0.279754943865093	1
ENSG00000169217.8	CD2BP2	16	30357270	16_24	0	0.0379504590898114	10.8764072056926	1.2990069258098e-06	-0.991837977120952	1
ENSG00000169221.13	TBC1D10B	16	30369982	16_24	0	0.0245057805440063	6.81427489513457	5.25529576800605e-07	-0.759294292946994	1
ENSG00000180096.11	SEPT1	16	30395948	16_24	0	0.0359268631579514	10.3663254440041	1.17206881951927e-06	-1.26332818502222	1
ENSG00000179965.11	ZNF771	16	30407145	16_24	0	0.019682726936453	4.78602471868228	2.96462098506825e-07	0.194409609775061	1
ENSG00000005844.17	ITGAL	16	30475015	16_24	0	0.182574626177866	25.8684330301421	1.48634462203005e-05	-2.89339824164621	1
ENSG00000169957.9	ZNF768	16	30526524	16_24	0	0.0342844018576342	9.93103346370719	1.07151929521375e-06	-1.49517439953094	2
ENSG00000169955.7	ZNF747	16	30535167	16_24	0	0.0241949449772776	6.6962481484234	5.09876682922327e-07	1.36661568625884	1
ENSG00000169951.9	ZNF764	16	30558338	16_24	0	0.0350009189816251	10.1235450840866	1.11511855490393e-06	-1.81372561733202	1
ENSG00000229809.8	ZNF688	16	30581738	16_24	0	0.0221331884260052	5.87153808060088	4.08982605060532e-07	1.14005948961894	1
ENSG00000156853.12	ZNF689	16	30624338	16_24	0	0.0195778610069367	4.73669709657728	2.91843367475313e-07	1.04371024569735	1
ENSG00000156873.15	PHKG2	16	30745953	16_24	0	0.0206164312738705	5.2144919798898	3.38325294194713e-07	0.108681813504374	1
ENSG00000102870.5	ZNF629	16	30787368	16_24	0	0.024640514988484	6.86483418452139	5.32339638894102e-07	-0.237137421201837	1
ENSG00000099385.11	BCL7C	16	30894221	16_24	0	0.333758544202124	32.1063714001123	3.37234960948224e-05	-3.51829065610881	1
ENSG00000099364.16	FBXL19	16	30922754	16_24	0	0.0197472720326698	4.81615589691934	2.99306824298712e-07	-0.280233825384763	1
ENSG00000175938.6	ORAI3	16	30953987	16_24	0	0.024846294020755	6.9418506951782	5.42807528530184e-07	0.706312073135574	1
ENSG00000099381.17	SETD1A	16	30957268	16_24	0	0.019375922210467	4.64071273138508	2.82980195007588e-07	-0.419078212729812	1
ENSG00000099377.13	HSD3B7	16	30985551	16_24	0	0.0195439587590815	4.72050274115538	2.90341933996966e-07	-0.362445602830024	1
ENSG00000099365.10	STX1B	16	31009757	16_24	0	0.0195778734640171	4.73652117709019	2.91832714189937e-07	-0.346028129328656	1
ENSG00000103496.14	STX4	16	31033362	16_24	0	0.0193284755530185	4.6180605715571	2.80909353964702e-07	-0.450546896847847	1
ENSG00000167394.12	ZNF668	16	31074149	16_24	0	0.0555376884483244	14.4344550858046	2.52288332948365e-06	2.98742729430164	1
ENSG00000167395.10	ZNF646	16	31072003	16_24	0	0.019774456029186	4.82914881342768	3.00527423319679e-07	-1.15913111157766	2
ENSG00000103507.13	BCKDK	16	31106068	16_24	0	0.139352520772363	23.203481542353	1.01759966628961e-05	-3.58931629612896	1
ENSG00000103510.19	KAT8	16	31117294	16_24	0	0.136301676658546	22.9879101698366	9.86074352809019e-06	-3.5772871279392	1
ENSG00000052344.15	PRSS8	16	31136227	16_24	0	0.121680937469664	21.8876719248936	8.3816802899397e-06	-3.50266057867137	1
ENSG00000103490.13	PYCARD	16	31203577	16_24	0	0.019836129130582	4.85767898012089	3.03245742066479e-07	-0.137498098396563	1
ENSG00000169896.16	ITGAM	16	31260224	16_24	0	0.0192731407899269	4.59161867045961	2.78501334647007e-07	0.34185752560766	2
ENSG00000140678.16	ITGAX	16	31354695	16_24	0	0.0193705545262581	4.63824986208939	2.82751662795784e-07	0.425078570487567	1
ENSG00000156886.11	ITGAD	16	31393146	16_25	0	0.0177735267424745	4.76802570969186	2.66698869125217e-07	-0.607907034743302	3
ENSG00000176723.9	ZNF843	16	31439496	16_25	0	0.0176488142412519	4.70294093161408	2.61212544577368e-07	-0.236979907351389	1
ENSG00000140691.16	ARMC5	16	31449616	16_25	0	0.0440875424455311	13.1990009354383	1.83132710832827e-06	-2.34000342055776	1
ENSG00000140675.12	SLC5A2	16	31513259	16_25	0	0.290631467038327	31.5436523374522	2.88511803300059e-05	-3.5990968977846	1
ENSG00000197302.10	ZNF720	16	31711631	16_25	0	0.0297584201318897	9.54034089037465	8.93475683759183e-07	-1.52800419361519	1
ENSG00000185947.14	ZNF267	16	31873865	16_25	0	0.0280257163121214	8.98346499823563	7.92336340503735e-07	-1.09229519553419	1
ENSG00000171241.8	SHCBP1	16	46621176	16_26	0	0.0206453901883756	4.89875190524103	3.18285983873529e-07	0.250616645567032	1
ENSG00000091651.8	ORC6	16	46689458	16_26	0	0.0391948055101825	10.8484100310679	1.33814624288733e-06	1.58883395246575	2
ENSG00000140795.12	MYLK3	16	46790840	16_26	0	0.0242131167825431	6.37417062207048	4.85717056792512e-07	-0.653039992272132	1
ENSG00000166123.13	GPT2	16	46884020	16_26	0	0.108648363423751	20.4712410385562	6.99965015733007e-06	2.20442541414307	1
ENSG00000069345.11	DNAJA2	16	46974074	16_26	0	0.132725423670662	22.4049274306273	9.35850842331e-06	2.42404908389702	1
ENSG00000102893.15	PHKB	16	47461882	16_26	0	0.0329318807030021	9.22780841593767	9.56365886515411e-07	1.15983245674532	1
ENSG00000129636.12	ITFG1	16	47463036	16_26	0	0.115605570691828	21.0683256230704	7.66509880969655e-06	2.35131011756201	2
ENSG00000102910.13	LONP2	16	48235865	16_26	0	0.0225261206612396	5.70543504972562	4.04467979490376e-07	0.224124065836873	2
ENSG00000102921.7	N4BP1	16	48620164	16_26	0	0.0211651201269867	5.12873643666334	3.41617486425453e-07	0.313686703350135	1
ENSG00000102924.11	CBLN1	16	48972933	16_26	0	0.0253727063763604	6.80758047025778	5.43586360534552e-07	-0.724401606616653	1
ENSG00000205423.11	CNEP1R1	16	50024308	16_27	0	0.0404988119683201	24.5925753319586	3.13440612607784e-06	-2.47007343535105	2
ENSG00000166164.15	BRD7	16	50368658	16_27	0	0.00558093496606449	6.92753885648169	1.21673193202632e-07	0.819900400868814	1
ENSG00000167208.14	SNX20	16	50676465	16_27	0	0.00905728464805111	11.2010258191837	3.1927490824511e-07	1.39701642681885	3
ENSG00000083799.17	CYLD	16	50742422	16_27	0	0.0047879261804864	5.53438693664996	8.33922975223861e-08	0.420899510521537	1
ENSG00000103449.11	SALL1	16	51151047	16_27	0	0.0108148062313294	12.5443728451107	4.26949657953708e-07	1.15609257286929	1
ENSG00000103460.16	TOX3	16	52548067	16_28	1	0.237808101876988	19.1114747281197	1.43030883298532e-05	-4.00514491388869	1
ENSG00000177200.16	CHD9	16	53055283	16_28	0	0.0165771205684395	4.90922833726892	2.56112810680296e-07	-0.303834110017839	1
ENSG00000103479.15	RBL2	16	53434114	16_29	0	0.0106800187779101	6.73658321686047	2.26423067073975e-07	0.764067568171168	1
ENSG00000166971.16	AKTIP	16	53503669	16_29	0	0.00947742488514247	5.66089429349987	1.68843509285097e-07	0.517583525607316	3
ENSG00000103494.12	RPGRIP1L	16	53701471	16_29	0	0.0143883501820711	9.48377766353557	4.29438855441171e-07	-1.16234923116222	3
ENSG00000176842.14	IRX5	16	54930964	16_29	0	0.0406286969220611	19.0817912179676	2.43983808897717e-06	-2.0375006253438	1
ENSG00000087245.12	MMP2	16	55390114	16_29	0	0.0261006893969205	14.995634627426	1.23175916501492e-06	-1.62199836120978	1
ENSG00000087253.12	LPCAT2	16	55509161	16_29	0	0.0376410251759383	18.3356400833634	2.17203336541735e-06	-1.90158246936462	1
ENSG00000103546.18	SLC6A2	16	55655632	16_29	0	0.0340295098582093	17.4991902610552	1.87405624319209e-06	-1.85098754160477	1
ENSG00000087258.14	GNAO1	16	56190969	16_30	0	0.0355268835823932	10.9212831505802	1.22106772868639e-06	1.41618365035539	1
ENSG00000159461.14	AMFR	16	56424996	16_30	0	0.0195520937391229	5.38358401609793	3.31263616933825e-07	0.527663875860713	1
ENSG00000087263.16	OGFOD1	16	56451339	16_30	0	0.0676120009324197	16.9464318386377	3.60587802285781e-06	-1.87446697893297	2
ENSG00000167005.13	NUDT21	16	56451883	16_30	0	0.0428276875756097	12.6631963409077	1.70677762230215e-06	-1.51479946195411	2
ENSG00000125124.11	BBS2	16	56520101	16_30	0	0.0363701729309206	11.1396449392911	1.2750455158112e-06	-1.36348258976962	2
ENSG00000087250.8	MT3	16	56548918	16_30	0	0.0806188091377691	18.611013821312	4.72188476343566e-06	1.98877718658988	1
ENSG00000125148.6	MT2A	16	56625613	16_30	0	0.0435300304769684	12.8150649426755	1.75557244761354e-06	-1.53723485549267	1
ENSG00000169715.14	MT1E	16	56625613	16_30	0	0.0435300304769684	12.8150649426755	1.75557244761354e-06	-1.53723485549267	1
ENSG00000205364.3	MT1M	16	56625613	16_30	0	0.0624930167512273	16.2044695204216	3.18695023566803e-06	-1.9455364238407	3
ENSG00000205362.11	MT1A	16	56638104	16_30	0	0.0429555923002629	12.6910331515002	1.715638027924e-06	-1.64144895712588	2
ENSG00000198417.6	MT1F	16	56667915	16_30	0	0.0187223997802862	4.98276586033892	2.93589803586507e-07	-0.330630342733743	1
ENSG00000102900.12	NUP93	16	56729844	16_30	0	0.0274660857965482	8.53056383159222	7.37366636112977e-07	1.10841867148979	2
ENSG00000051108.14	HERPUD1	16	56931795	16_30	0	0.0353204928837296	10.8670626562192	1.20794705720788e-06	-1.38155956295036	2
ENSG00000087237.10	CETP	16	56962299	16_30	0	0.0436614905226678	12.8432233240719	1.7647433972333e-06	-1.58503176363806	1
ENSG00000140853.15	NLRC5	16	56982180	16_30	0	0.0179495838761448	4.5932415748793	2.59467307765414e-07	-0.0451181981124708	2
ENSG00000140848.16	CPNE2	16	57092542	16_30	0	0.0376548779454153	11.4629051843471	1.35839138332313e-06	-1.30786396588563	1
ENSG00000172775.16	FAM192A	16	57185867	16_30	0	0.0198738209987835	5.53448405725325	3.46152512555222e-07	0.489711671271648	3
ENSG00000159579.13	RSPRY1	16	57186428	16_30	0	0.0180939565682243	4.6672588601654	2.65769051242448e-07	-0.171258017231693	1
ENSG00000102934.9	PLLP	16	57284223	16_30	0	0.0191653853472781	5.19891176129015	3.13573227375964e-07	0.426399411089099	2
ENSG00000102970.10	CCL17	16	57404821	16_30	0	0.0179886234252303	4.61331457750446	2.61168006309451e-07	0.0964343700944616	1
ENSG00000005194.14	CIAPIN1	16	57447324	16_30	0	0.0486263988542233	13.8499971659495	2.11948704444735e-06	-1.61432706027221	3
ENSG00000088682.13	COQ9	16	57446980	16_30	0	0.0274401833428883	8.52181213797644	7.35915480150445e-07	-1.01118470294209	1
ENSG00000125170.10	DOK4	16	57487560	16_30	0	0.0181360777267355	4.6887431828803	2.67613974349397e-07	-0.163804677806184	1
ENSG00000135736.5	CCDC102A	16	57536400	16_30	0	0.0328367194014158	10.1888867707011	1.05292023358419e-06	-1.20705705780727	2
ENSG00000159618.15	ADGRG5	16	57542808	16_30	0	0.0211908298807185	6.12793942201842	4.08668724268902e-07	-0.653854297020372	2
ENSG00000205336.11	ADGRG1	16	57610896	16_30	0	0.0275222903816549	8.54952479974358	7.40517835066444e-07	1.01569749554051	2
ENSG00000140854.12	KATNB1	16	57735026	16_31	0	0.0382645489460861	10.9715215281091	1.321211762953e-06	1.27023708338968	1
ENSG00000140859.15	KIFC3	16	57787591	16_31	0	0.0198861570184924	4.89920458406786	3.06609363295163e-07	0.299131000768593	1
ENSG00000159648.11	TEPP	16	57977239	16_31	0	0.0261444602762724	7.43225868339354	6.11518318922698e-07	0.923039336609972	2
ENSG00000103005.11	USB1	16	57999132	16_31	0	0.0197712256883149	4.84560831113246	3.0150246894319e-07	0.242201427708198	1
ENSG00000070761.7	CFAP20	16	58129575	16_31	0	0.0290961745452386	8.42449021636232	7.71415742335055e-07	-1.00970346203165	1
ENSG00000070770.8	CSNK2A2	16	58193140	16_31	0	0.0195060454571264	4.72076763954554	2.89794961415141e-07	-0.156646349846492	1
ENSG00000181938.13	GINS3	16	58295129	16_31	0	0.0286382116708632	8.27723920052895	7.46002657008612e-07	-0.933425829011832	2
ENSG00000103037.11	SETD6	16	58515110	16_31	0	0.0208137134946165	5.32083813392099	3.48528737547478e-07	-0.549197707708997	2
ENSG00000125107.17	CNOT1	16	58630698	16_31	0	0.041577712292747	11.7454983477069	1.53688372462941e-06	-1.78912041350341	1
ENSG00000125166.12	GOT2	16	58732383	16_31	0	0.0237370641985063	6.53724470231157	4.88349469023568e-07	-0.806939372216038	2
ENSG00000150394.13	CDH8	16	62036040	16_33	0	0.0805153423197509	17.4148890610506	4.412739900083e-06	-1.85592690453611	1
ENSG00000140937.13	CDH11	16	65125879	16_35	0	0.0237031756040723	16.9693859468582	1.26584821903629e-06	2.89953320532385	1
ENSG00000179776.17	CDH5	16	66366573	16_36	0	0.0497608099842678	16.9763350733625	2.65852257977823e-06	-1.79109077376853	1
ENSG00000166546.13	BEAN1	16	66409535	16_36	0	0.0252762707545093	10.6706392331476	8.48813756493162e-07	-2.04034966861518	1
ENSG00000166548.15	TK2	16	66551807	16_36	0	0.0611966717706444	18.9170126172189	3.64325299450859e-06	-2.70244076794449	2
ENSG00000217555.12	CKLF	16	66552856	16_36	0	0.0148260619132187	5.73861623644978	2.67757698149532e-07	-0.770731379553375	1
ENSG00000089505.17	CMTM1	16	66566576	16_36	0	0.156068603903011	27.8845217095752	1.36958098834841e-05	-3.35529347201628	1
ENSG00000140931.19	CMTM3	16	66604189	16_36	0	0.0137660084236585	5.05420473901721	2.18962546536647e-07	0.413817503537991	1
ENSG00000135720.12	DYNC1LI2	16	66751701	16_36	0	0.0376071886933795	14.3609005119086	1.69965789685794e-06	2.51344797399949	1
ENSG00000159593.14	NAE1	16	66872866	16_36	0	0.040328909218784	15.0120065448474	1.90530362840103e-06	2.56108003491164	1
ENSG00000172840.6	PDP2	16	66878803	16_36	0	0.0152991621058897	6.02846564722468	2.90257473349439e-07	-0.87858949998056	2
ENSG00000172831.11	CES2	16	66979753	16_36	0	0.0155682713521578	6.18939895888954	3.03247929211766e-07	-0.790090879104632	1
ENSG00000172828.12	CES3	16	66961430	16_36	0	0.0169072922734362	6.9511667263176	3.69862873427986e-07	-0.854734850003169	1
ENSG00000067955.13	CBFB	16	67028695	16_36	0	0.0235244074908864	10.0053727021557	7.40731712405514e-07	1.16241526758343	1
ENSG00000125149.11	C16orf70	16	67110212	16_36	0	0.0177695078962833	7.41058554333537	4.14416367153146e-07	0.828449898914594	2
ENSG00000237172.3	B3GNT9	16	67148096	16_36	0	0.0439745828012663	15.8203511493083	2.18940860401558e-06	-1.8320261040768	2
ENSG00000179044.15	EXOC3L1	16	67172472	16_36	0	0.0448955757444375	16.0141380579672	2.26264326542969e-06	-1.89524086344056	1
ENSG00000205250.8	E2F4	16	67191944	16_36	0	0.0131210745387116	4.61168901623521	1.90431325274834e-07	-0.215554644445716	2
ENSG00000102890.14	ELMO3	16	67198781	16_36	0	0.0226969757724383	9.67385331681605	6.90997483455427e-07	-1.23551393681211	2
ENSG00000135740.16	SLC9A5	16	67237203	16_36	0	0.0168390544111848	6.91382071634607	3.66390991873362e-07	-0.786741091512107	2
ENSG00000135723.13	FHOD1	16	67246328	16_36	0	0.0283323757084912	11.7292050593438	1.04582867407889e-06	-1.54102560033605	2
ENSG00000159713.10	TPPP3	16	67393652	16_36	0	0.0215575267554422	9.19718725585597	6.23968888961043e-07	0.964469336520291	2
ENSG00000159720.11	ATP6V0D1	16	67481409	16_36	0	0.0138228680433933	5.09220098134632	2.21519861954808e-07	-0.227079235025977	1
ENSG00000102974.14	CTCF	16	67562579	16_36	0	0.0234791572626044	9.98756457605277	7.37991022462533e-07	-1.33589844876364	1
ENSG00000102977.13	ACD	16	67660703	16_36	0	0.0153256077285674	6.04438287661085	2.91526907381835e-07	0.794783060297837	1
ENSG00000102981.9	PARD6A	16	67660703	16_36	0	0.0153256077285674	6.04438287661085	2.91526907381835e-07	0.794783060297837	1
ENSG00000124074.11	ENKD1	16	67665151	16_36	0	0.0199487470742268	8.4797867311833	5.32365039444854e-07	-1.00157114181039	2
ENSG00000141098.12	GFOD2	16	67719052	16_36	0	0.0159009650654878	6.38464971011753	3.19499021242709e-07	-1.19071277540749	1
ENSG00000141084.10	RANBP10	16	67809143	16_36	0	0.0163946923186401	6.66687466752376	3.43981063656124e-07	0.930554677771664	1
ENSG00000102904.14	TSNAXIP1	16	67807226	16_36	0	0.0141738770923571	5.32349675087936	2.37462277889583e-07	0.462131194671729	1
ENSG00000168286.2	THAP11	16	67841123	16_36	0	0.0172207786251621	7.12084980945657	3.85916709755595e-07	1.00371701532936	1
ENSG00000102898.11	NUTF2	16	67846509	16_36	0	0.015478289533621	6.13587763961011	2.98888104158425e-07	0.814481970117123	1
ENSG00000188038.7	NRN1L	16	67884055	16_36	0	0.0166669397295857	6.81895688753384	3.57670221187364e-07	0.708128554862141	1
ENSG00000205220.11	PSMB10	16	67937477	16_36	0	0.0146016537697315	5.59784333035258	2.57236006996007e-07	0.697255315571244	1
ENSG00000213398.7	LCAT	16	67943479	16_36	0	0.0167347802961813	6.85640423129812	3.61098266056704e-07	0.798586604521487	1
ENSG00000141096.4	DPEP3	16	67982282	16_36	0	0.0352186412099798	13.7505906751174	1.524063015453e-06	-1.69797599674506	1
ENSG00000167264.17	DUS2	16	67983328	16_36	0	0.0131774022629706	4.65119974717974	1.92887359636746e-07	-0.244902382402792	2
ENSG00000072736.18	NFATC3	16	68084408	16_36	0	0.0397376304778668	14.8749621251056	1.86023070771638e-06	1.79881049093732	1
ENSG00000103067.13	ESRP2	16	68238507	16_36	0	0.0388391237062166	14.6617746040414	1.79211112243757e-06	1.75001420183075	1
ENSG00000103064.13	SLC7A6	16	68264025	16_36	0	0.0276472268016914	11.5021177235667	1.00077939979734e-06	1.59518625570175	2
ENSG00000132600.16	PRMT7	16	68351522	16_36	0	0.0193193401840464	8.1832955621387	4.97541717150861e-07	0.953063389674944	2
ENSG00000184939.15	ZFP90	16	68530221	16_36	0	0.0258916377429581	10.8935999256094	8.87646238884779e-07	-1.16892552312786	1
ENSG00000103047.7	TANGO6	16	68843188	16_37	0	0.020691701222797	7.44910158030957	4.85075197410672e-07	-0.750449771532121	1
ENSG00000141076.17	UTP4	16	69096148	16_37	0	0.0199478850326861	7.13169831952911	4.47712060794726e-07	-0.874641176770816	1
ENSG00000168807.16	SNTB2	16	69186548	16_37	0	0.0173751124893583	5.93036988476047	3.24278667935623e-07	1.03895036151402	1
ENSG00000258429.1	PDF	16	69330127	16_37	0	0.0208036138282689	7.18112501636654	4.70154118258183e-07	0.832432982970863	1
ENSG00000213380.14	COG8	16	69339948	16_37	0	0.0626712120918709	17.2757021599491	3.40731885075298e-06	2.02866023889714	2
ENSG00000157315.4	TMED6	16	69343650	16_37	0	0.055761502267649	16.1323287523041	2.8310041299372e-06	-1.92656061312951	3
ENSG00000132603.13	NIP7	16	69339024	16_37	0	0.0154305720355188	4.59276977711121	2.23031228208829e-07	0.303173353086079	2
ENSG00000132604.10	TERF2	16	69408739	16_37	0	0.0154321551517145	4.60187609314812	2.23496370961271e-07	-0.0646029165670346	1
ENSG00000103018.16	CYB5B	16	69424345	16_37	0	0.0157365471971607	4.77742854411472	2.3659884616881e-07	-0.437910792678732	2
ENSG00000198373.12	WWP2	16	69763289	16_37	0	0.0590157934490725	19.8819353592614	3.69263074746496e-06	3.17129435129602	1
ENSG00000223496.2	EXOSC6	16	70251998	16_37	0	0.058482541469791	19.6227809909971	3.61156776329681e-06	4.15080247765507	1
ENSG00000090861.15	AARS	16	70289166	16_37	0	0.0170518969525622	5.34728624090499	2.86955865089867e-07	-0.159483570285221	1
ENSG00000168872.16	DDX19A	16	70347117	16_37	0	0.0183772948338788	6.56556990581793	3.79719575242666e-07	1.00925465838492	1
ENSG00000157350.12	ST3GAL2	16	70438810	16_37	0	0.3817224418351	25.5398684646416	3.06814106336042e-05	5.00404184211489	1
ENSG00000157353.16	FUK	16	70450151	16_37	0	0.110354589489477	25.1387714332658	8.73058656000503e-06	3.15380491329692	1
ENSG00000189091.12	SF3B3	16	70479481	16_37	0	0.078142428611233	22.9387379653503	5.64112078491275e-06	-4.35401086199326	2
ENSG00000157368.10	IL34	16	70582020	16_37	0	0.0259117056519784	13.7269230196551	1.11938162475585e-06	3.69368906925997	1
ENSG00000180917.17	CMTR2	16	71289596	16_38	0	0.0163783304873832	5.37128537123686	2.76857842709027e-07	-1.26365668431897	1
ENSG00000167377.17	ZNF23	16	71398186	16_38	0	0.01835506994013	6.31867415676383	3.64998414107429e-07	0.793333486073985	3
ENSG00000140835.9	CHST4	16	71525218	16_38	0	0.0361087102994985	11.6600879713537	1.3250210496934e-06	0.808615371310069	1
ENSG00000157429.15	ZNF19	16	71564835	16_38	0	0.0153805980487731	4.61887440161676	2.23572482514885e-07	0.260911452340867	2
ENSG00000140832.9	MARVELD3	16	71626212	16_38	0	0.0367507792170769	12.6827634888816	1.46686254411366e-06	2.36497759508269	2
ENSG00000040199.18	PHLPP2	16	71724036	16_38	0	0.0308439186306765	11.0625750278226	1.07382806826638e-06	2.21876927514651	1
ENSG00000224470.7	ATXN1L	16	71845769	16_38	0	0.0174884075328956	5.68773351985448	3.13039023061003e-07	0.233731524846026	2
ENSG00000182149.20	IST1	16	71845769	16_38	0	0.0267681372513933	9.70614748742686	8.17662368139216e-07	1.36342709778481	2
ENSG00000102984.14	ZNF821	16	71894947	16_38	0	0.0467393562660904	15.4384719768505	2.27088956214577e-06	-2.63784147024863	2
ENSG00000277481.1	PKD1L3	16	72000413	16_38	0	0.0182342476257188	5.89655635844204	3.38372668098085e-07	-0.151863699527664	1
ENSG00000102967.11	DHODH	16	72001578	16_38	0	0.0174194111103783	5.52229842505454	3.0273477765888e-07	-0.0720239169884213	2
ENSG00000257017.8	HP	16	72054381	16_38	0	0.0160101877081146	5.30852062546295	2.67472358069638e-07	-0.54464193911099	1
ENSG00000261701.6	HPR	16	72063887	16_38	0	0.0175011981442763	7.38337876981241	4.06660419144149e-07	1.21850079358796	2
ENSG00000140829.11	DHX38	16	72093179	16_38	0	0.0162241926848657	4.99820068629771	2.55202990401764e-07	-0.31263826848542	1
ENSG00000140830.8	TXNL4B	16	72113287	16_38	0	0.0344815732201257	16.4480566376536	1.78488663960179e-06	-3.38195064400449	1
ENSG00000140836.14	ZFHX3	16	73041383	16_39	0	0.0315923355217118	14.1809182118528	1.40992190862997e-06	-1.64074940185729	1
ENSG00000103035.10	PSMD7	16	74296021	16_39	0	0.0116373049701234	4.94605074254706	1.81142333027202e-07	0.338991055374669	1
ENSG00000090863.11	GLG1	16	74609616	16_39	0	0.0229526391491536	11.218104169109	8.10328420511384e-07	-1.48647821596674	1
ENSG00000168411.13	RFWD3	16	74514109	16_39	0	0.0560446135956162	19.5316958129728	3.44494906344271e-06	-2.08209282413972	5
ENSG00000168404.12	MLKL	16	74701440	16_39	0	0.011318729347657	4.69027820169362	1.67072608150284e-07	-0.103175293605902	1
ENSG00000186187.11	ZNRF1	16	74999399	16_40	0	0.0324697306942198	7.99342577774456	8.16809174164921e-07	-1.45199998386612	1
ENSG00000103091.14	WDR59	16	74999781	16_40	0	0.128833835020682	20.5145493673547	8.31765475404688e-06	-2.43407169703739	2
ENSG00000166816.13	LDHD	16	75116377	16_40	0	0.121925181794478	18.2240199760991	6.99272691645764e-06	-2.04200270823015	1
ENSG00000184517.11	ZFP1	16	75147656	16_40	0	0.0371422248586464	7.92333814449749	9.26157993271574e-07	0.971329542711115	3
ENSG00000168928.12	CTRB2	16	75207241	16_40	0	0.0267159928692969	4.98764829173329	4.193494848106e-07	-0.13228054795573	1
ENSG00000050820.16	BCAR1	16	75254286	16_40	0	0.0627154377157054	23.986251138543	4.73419135341353e-06	4.1140700947558	1
ENSG00000153774.8	CFDP1	16	75422828	16_40	0	0.0291848776835804	31.0329534257143	2.85029598333843e-06	5.57150046444946	2
ENSG00000166822.12	TMEM170A	16	75465548	16_40	0	0.0284550092112172	21.4083274825285	1.91712505810187e-06	4.44745145236301	1
ENSG00000183196.8	CHST6	16	75495477	16_40	0	0.0260300837771424	4.85815964601224	3.9797548603143e-07	0.325541495493586	2
ENSG00000135702.14	CHST5	16	75535564	16_40	0	0.0256234601721989	4.67414913550502	3.76920114971112e-07	-0.0817311014475117	1
ENSG00000205084.10	TMEM231	16	75555692	16_40	0	0.0308995818995307	6.07414853432614	5.9067281641246e-07	-0.271978304923666	2
ENSG00000034713.7	GABARAPL2	16	75564622	16_40	0	0.0256620294870243	5.19069971976403	4.19204445158435e-07	0.912652963210172	2
ENSG00000065427.14	KARS	16	75647845	16_40	0	0.0254646221226352	4.62419427116947	3.70580259373556e-07	0.117845725145957	2
ENSG00000166848.5	TERF2IP	16	75647801	16_40	0	0.0262271409918721	4.83511485379646	3.99086208143453e-07	-0.0436554333899307	1
ENSG00000103111.14	MON1B	16	77190930	16_41	0	0.0309951439301824	9.69311207994412	9.45509431979637e-07	1.37367618784521	1
ENSG00000205078.5	SYCE1L	16	77199441	16_41	0	0.0197783886875449	5.53054088695174	3.44244879102988e-07	-0.624339816914442	2
ENSG00000140876.11	NUDT7	16	77725239	16_42	0	0.0244252895504583	6.24872701537117	4.8033059118756e-07	0.706421446228361	1
ENSG00000171724.2	VAT1L	16	77898609	16_42	0	0.0260250037582196	6.80801444000319	5.57596761605192e-07	0.780035598665446	1
ENSG00000186153.16	WWOX	16	78119174	16_42	0	0.0211563160072658	4.87996254711985	3.24911817791402e-07	-0.244714215521058	2
ENSG00000103121.8	CMC2	16	81019814	16_45	0	0.0122360778953876	6.05557657434045	2.33188273523273e-07	-0.65272422919517	1
ENSG00000166454.9	ATMIN	16	81036086	16_45	0	0.0107470360368741	4.85925199541327	1.64349013094906e-07	0.0935621835087513	1
ENSG00000140905.10	GCSH	16	81096393	16_45	0	0.0186035872338274	10.0782917381271	5.90055135476531e-07	1.46356231632644	2
ENSG00000184860.9	SDR42E1	16	82000205	16_46	0	0.0409084194771759	11.8980654201662	1.53178575619832e-06	-1.38088806285666	2
ENSG00000135698.9	MPHOSPH6	16	82165896	16_46	0	0.0241052295027159	6.98347084593542	5.29775132545299e-07	0.823097086743743	3
ENSG00000086696.10	HSD17B2	16	82035292	16_46	0	0.0246559075073988	7.19272590698962	5.58114719842417e-07	-0.854944900735819	1
ENSG00000230989.6	HSBP1	16	83807556	16_48	0	0.0306427973098927	8.83108928548828	8.51631384658517e-07	-0.928159990143177	1
ENSG00000103150.5	MLYCD	16	83898746	16_48	0	0.0285817766878927	8.18469239778431	7.36208042613356e-07	0.964448612472516	1
ENSG00000260300.5	RP11-505K9.4	16	83908114	16_48	0	0.0526679486005427	13.8825000402979	2.30103412882117e-06	1.65848502831872	1
ENSG00000140961.12	OSGIN1	16	83946901	16_48	0	0.0230302085781497	6.18302048655073	4.48133623646708e-07	-0.588184630458632	1
ENSG00000103154.9	NECAB2	16	83966048	16_48	0	0.0260172380298143	7.31278484032132	5.98760248026641e-07	0.893702827359055	1
ENSG00000154099.17	DNAAF1	16	84147438	16_48	0	0.0210108117439809	5.33373987154488	3.52682277272338e-07	-0.321089979380142	1
ENSG00000103168.16	TAF1C	16	84180359	16_48	0	0.0249726096706877	6.93299411824127	5.44871051077289e-07	-0.879102003518114	2
ENSG00000140955.10	ADAD2	16	84185706	16_48	0	0.0236249099932756	6.41909080587579	4.77257383156399e-07	0.667220135349014	3
ENSG00000064270.12	ATP2C2	16	84366149	16_48	0	0.0221695388384545	5.83045413760799	4.06787890788245e-07	0.563359457360178	2
ENSG00000140950.15	TLDC1	16	84504351	16_49	0	0.0295540385068599	5.09370928077592	4.73761715751182e-07	0.371458177325041	2
ENSG00000103187.7	COTL1	16	84608977	16_49	0	0.0381008589003357	7.45585736036085	8.94007846535805e-07	0.821385098820599	1
ENSG00000135686.12	KLHL36	16	84660592	16_49	0	0.0279965566158908	4.59128144930491	4.04526995836257e-07	-0.101041183051861	1
ENSG00000103196.11	CRISPLD2	16	84821871	16_49	0	0.198218929752729	23.2316633758836	1.44922029329082e-05	-2.56397260544406	1
ENSG00000153786.12	ZDHHC7	16	85006126	16_49	0	0.0906867477697693	15.613341063808	4.45603555863007e-06	1.9425470935422	2
ENSG00000135709.12	KIAA0513	16	85025665	16_49	0	0.0369040231693502	7.15858819898165	8.31400091753544e-07	1.04243440734314	2
ENSG00000153789.12	FAM92B	16	85103320	16_49	0	0.029037272194646	4.92996861673611	4.50514676873395e-07	-0.356497294324896	1
ENSG00000131149.18	GSE1	16	85182512	16_50	0	0.0340153834973281	10.0045305432667	1.07097925797928e-06	-1.27905838622967	1
ENSG00000131153.8	GINS2	16	85687182	16_50	0	0.0203877157102033	5.25830006731253	3.37382776900718e-07	-0.535331881233503	1
ENSG00000154102.10	C16orf74	16	85750250	16_50	0	0.0196535977827536	4.91919528993505	3.04260168694019e-07	-0.362620674041237	2
ENSG00000131143.8	COX4I1	16	85799689	16_50	0	0.0728570895237612	17.1398572506629	3.92995875468455e-06	1.9210491455831	1
ENSG00000140968.10	IRF8	16	85976134	16_50	0	0.0224362693922451	6.14416102433299	4.33832625022085e-07	-0.657289046519505	1
ENSG00000103248.18	MTHFSD	16	86538000	16_51	0	0.0694892082055388	17.8505082661745	3.90370439233776e-06	-2.45188121453514	3
ENSG00000176678.5	FOXL1	16	86576052	16_51	0	0.0169371561487741	4.70268299667015	2.50665849156225e-07	0.0327028234372069	2
ENSG00000260456.6	C16orf95	16	87317380	16_52	0	0.022956787230716	4.58731877387693	3.31420221464912e-07	0.225602224817419	1
ENSG00000140941.12	MAP1LC3B	16	87384100	16_52	0	0.0295052559599311	6.91368764133507	6.41974997905938e-07	-0.754963775682225	1
ENSG00000172530.20	BANP	16	87948955	16_53	0	0.0118262587058895	7.93058992909695	2.95162950558679e-07	2.02631835384014	1
ENSG00000179588.8	ZFPM1	16	88452849	16_53	0	0.0117919723315696	4.59219647044001	1.70418165374976e-07	-0.0489912904680659	1
ENSG00000158545.15	ZC3H18	16	88570761	16_53	0	0.12606089382279	26.3164339823666	1.04403821511156e-05	2.53369351746129	1
ENSG00000051523.10	CYBA	16	88650666	16_53	0	0.0125794678370215	5.13860027512796	2.03430505637323e-07	0.359575288775712	2
ENSG00000167508.11	MVD	16	88663459	16_53	0	0.0123893332827077	5.28467357748162	2.06051166127693e-07	-0.63902194938885	1
ENSG00000158717.10	RNF166	16	88699760	16_53	0	0.020314536040832	9.59429953246462	6.13379355220674e-07	1.20098189692673	3
ENSG00000174177.12	CTU2	16	88706555	16_53	0	0.0225025705473095	10.6590637511213	7.54849141247243e-07	1.35119627817764	2
ENSG00000198931.10	APRT	16	88811640	16_53	0	0.0125006702880587	5.10254285297387	2.00737695939994e-07	0.265996444317068	1
ENSG00000141012.12	GALNS	16	88857261	16_53	0	0.0519410607249976	18.2073509529838	2.97623042193104e-06	2.13712092320891	1
ENSG00000205022.9	PABPN1L	16	88867019	16_53	0	0.0455471358124079	16.9885003312298	2.43514647128175e-06	-2.05639204663065	1
ENSG00000129993.14	CBFA2T3	16	88976863	16_54	0	0.0212781324800237	6.61723364970582	4.43117550840308e-07	0.689635536808548	1
ENSG00000176715.15	ACSF3	16	89088091	16_54	0	0.124597171030356	23.2312887785834	9.1094143935269e-06	2.33213506692056	1
ENSG00000129910.7	CDH15	16	89171902	16_54	0	0.0214830373049605	6.7058833093094	4.53378214897706e-07	-0.909784650052551	2
ENSG00000259803.6	SLC22A31	16	89193285	16_54	0	0.0210206166585877	6.50455959141275	4.30300967742427e-07	-0.885992673627516	1
ENSG00000170100.13	ZNF778	16	89196249	16_54	0	0.0248010149336418	8.03561649032869	6.27187838949817e-07	0.930943875232537	4
ENSG00000167526.13	RPL13	16	89561052	16_54	0	0.112643298134973	22.2573839799305	7.89020795758946e-06	2.75017118420706	1
ENSG00000178773.14	CPNE7	16	89579487	16_54	0	0.0253114581334842	8.22440849348465	6.55135014053351e-07	-0.958104981723673	1
ENSG00000015413.9	DPEP1	16	89615942	16_54	0	0.018233825528439	5.18958513493317	2.97796376805176e-07	0.163977715877397	1
ENSG00000131165.14	CHMP1A	16	89642274	16_54	0	0.148314021898731	24.9274177473136	1.16350559919116e-05	-2.55844331322037	3
ENSG00000167523.13	SPATA33	16	89657860	16_54	0	0.0263458328197366	8.5956871442839	7.12691379098494e-07	1.13258090869752	1
ENSG00000185324.21	CDK10	16	89694304	16_54	0	0.0187835681302918	5.4640807181246	3.23001228743956e-07	0.40099168650843	1
ENSG00000158792.15	SPATA2L	16	89702098	16_54	0	0.0174306686463703	4.77346017126451	2.61852258482844e-07	-0.207847505680106	2
ENSG00000158805.11	ZNF276	16	89720353	16_54	0	0.124586830991047	23.2300476390319	9.10817179049843e-06	-2.8676021514479	2
ENSG00000075399.13	VPS9D1	16	89718584	16_54	0	0.0191504649807089	5.64297868752316	3.40092227768333e-07	0.495915926664832	3
ENSG00000187741.14	FANCA	16	89816599	16_54	0	0.0216720180510877	6.78692163475754	4.62893584910916e-07	-0.693699166245673	1
ENSG00000204991.10	SPIRE2	16	89817902	16_54	0	0.0199168018570381	6.00570304416643	3.76437110289322e-07	-0.559904160822938	1
ENSG00000141002.19	TCF25	16	89875702	16_54	0	0.0181388626049314	5.14143660847139	2.93496894556881e-07	-0.772418120532488	1
ENSG00000258839.3	MC1R	16	89911930	16_54	0	0.0692184184554101	17.6183200910538	3.83791314206563e-06	2.52449643511197	1
ENSG00000140995.16	DEF8	16	89928005	16_54	0	0.0286807602771366	9.38302060392271	8.46919833004591e-07	0.997122879945884	2
ENSG00000177946.5	CENPBD1	16	89972239	16_54	0	0.0426784745740921	13.0819192806636	1.75707106566755e-06	-1.78189675835083	3
ENSG00000141013.16	GAS8	16	90018731	16_54	0	0.0229083568460513	7.30046613164624	5.26324399649615e-07	-1.028100378093	3
ENSG00000003249.13	DBNDD1	16	90018731	16_54	0	0.024545019194124	7.93953768734066	6.13292373749024e-07	-1.11743970451796	2
ENSG00000181031.15	RPH3AL	17	216884	17_1	0	0.0392453176719515	12.4304760780328	1.5352693671708e-06	-1.55657088560611	3
ENSG00000187624.8	C17orf97	17	410147	17_1	0	0.0536731671620595	15.3571505327051	2.59404101183555e-06	-1.79962386280332	2
ENSG00000141252.19	VPS53	17	546207	17_1	0	0.0550690631320023	15.5979498212046	2.70323735793639e-06	1.98906944793282	3
ENSG00000167695.14	FAM57A	17	707786	17_1	0	0.12295394232226	23.2336550073024	8.9901920281197e-06	2.62173073787808	2
ENSG00000171861.10	MRM3	17	782400	17_1	0	0.0169072693169183	4.62276703620553	2.4597130884426e-07	-0.213711892808248	1
ENSG00000167699.13	GLOD4	17	783398	17_1	0	0.0168403993519596	4.58617022666389	2.43058901266662e-07	-0.0743175316483679	1
ENSG00000159842.14	ABR	17	1229290	17_1	0	0.0171850090537334	4.77325296444282	2.58150630392409e-07	0.225868518016372	1
ENSG00000074660.15	SCARF1	17	1167104	17_1	0	0.0269471782575872	8.93579110968765	7.57801179230839e-07	1.13975203064433	1
ENSG00000108953.16	YWHAE	17	1400494	17_2	0	0.0275960339429542	8.27548499094218	7.18702407222091e-07	-0.260985630697644	1
ENSG00000167193.7	CRK	17	1463023	17_2	0	0.0865193205309048	27.1632804873484	7.3961258431232e-06	3.82352849487253	1
ENSG00000132376.19	INPP5K	17	1516596	17_2	0	0.023566657674141	7.06850329552356	5.24245162717515e-07	0.209902497386148	2
ENSG00000174238.14	PITPNA	17	1562543	17_2	0	0.0810730524464927	20.1358995665942	5.13755559841828e-06	-2.3133872594658	2
ENSG00000167703.14	SLC43A2	17	1628734	17_2	0	0.0207799531300007	6.60608742809234	4.32014033272424e-07	-0.772002492879035	1
ENSG00000167705.11	RILP	17	1647554	17_2	0	0.0170959339909325	4.70880531322729	2.53345118585717e-07	0.180771629780372	2
ENSG00000167716.18	WDR81	17	1715069	17_2	0	0.0234491913364845	7.61702815588409	5.62111415254303e-07	-0.941416967194136	1
ENSG00000167711.13	SERPINF2	17	1742598	17_2	0	0.0172707979270766	4.76940613311905	2.59230252199056e-07	-0.21485970720724	2
ENSG00000132386.10	SERPINF1	17	1762130	17_2	0	0.0201696299950618	6.25627932949474	3.97121166756869e-07	0.718911466901405	1
ENSG00000132383.11	RPA1	17	1762914	17_2	0	0.0191304849346632	5.71175831692728	3.4387830344359e-07	0.583854213580838	4
ENSG00000185924.6	RTN4RL1	17	1940352	17_2	0	0.0260029813604348	8.51425070425487	6.9675252667412e-07	1.06210703593285	2
ENSG00000108963.17	DPH1	17	2041931	17_3	0	0.00753654272480453	14.020591869145	3.32542752093942e-07	3.12832309306232	1
ENSG00000167720.12	SRR	17	2304032	17_3	0	0.0131229149018501	29.8139366291406	1.23128506100116e-06	-6.12936701438181	1
ENSG00000141258.12	SGSM2	17	2324361	17_3	0	0.0134551496171376	17.8092841379792	7.54126093300558e-07	2.99738328695132	1
ENSG00000070444.14	MNT	17	2361819	17_3	0	0.018333848950577	21.8801509400372	1.26244636527146e-06	2.65463681889343	2
ENSG00000127804.12	METTL16	17	2511919	17_3	0	0.00789182295371083	7.32305952062834	1.81877456196571e-07	0.485148742565615	2
ENSG00000007168.12	PAFAH1B1	17	2593327	17_3	0	0.0116346736176388	11.8793786121533	4.34967594216792e-07	-1.72640542322758	1
ENSG00000108381.10	ASPA	17	3471801	17_3	0	0.00586254530685004	4.63157485279424	8.54523229182749e-08	-0.267115897683054	3
ENSG00000167723.14	TRPV3	17	3530877	17_3	0	0.00637224454058383	5.38176173858991	1.07925948555966e-07	-0.440256584280778	3
ENSG00000196689.11	TRPV1	17	3608793	17_3	0	0.00599151820432897	4.83133847271994	9.10989394644173e-08	0.259305067868544	1
ENSG00000197417.7	SHPK	17	3611981	17_3	0	0.0493849153972529	23.6619617796208	3.677511473088e-06	2.27832074497584	2
ENSG00000040531.14	CTNS	17	3638781	17_3	0	0.0070215233684422	6.12026427732265	1.35241660669143e-07	0.683724752746766	2
ENSG00000213977.7	TAX1BP3	17	3666619	17_3	0	0.00926394570392863	8.6692871444441	2.52748369486762e-07	1.08595263511641	1
ENSG00000083457.11	ITGAE	17	3801495	17_4	0	0.0336237398569318	5.97990430258295	6.32774871880122e-07	0.608370694421774	1
ENSG00000004660.14	CAMKK1	17	3887256	17_4	0	0.046187305881461	8.93947440373546	1.29940217496812e-06	-1.05485950845471	2
ENSG00000074370.17	ATP2A3	17	4004014	17_4	0	0.0471025543179175	9.12291236884815	1.35234324474679e-06	1.28960937161488	1
ENSG00000074755.14	ZZEF1	17	4133234	17_4	0	0.0394094272313496	7.45807441262905	9.24987382851184e-07	-1.03802026605286	1
ENSG00000167740.9	CYB5D2	17	4144447	17_4	0	0.0292722866339186	4.69233517370895	4.32269555024411e-07	0.0704026204898301	1
ENSG00000185722.16	ANKFY1	17	4265361	17_4	0	0.046123287430859	8.92651131535242	1.29571947844186e-06	1.19834209355131	1
ENSG00000182557.7	SPNS3	17	4433467	17_4	0	0.0336116796180822	5.97657766787677	6.32196018886494e-07	0.60677415076537	2
ENSG00000183018.8	SPNS2	17	4458805	17_4	0	0.0300115985565869	4.92390440985895	4.65058638064965e-07	0.431416780202184	2
ENSG00000132382.14	MYBBP1A	17	4555914	17_4	0	0.0329207629955562	5.78346321695195	5.99193155267258e-07	-0.58464969723079	2
ENSG00000167741.10	GGT6	17	4560421	17_4	0	0.0308885283171217	5.1913886644409	5.04649369533562e-07	0.476097181045282	1
ENSG00000141456.14	PELP1	17	4704757	17_4	0	0.0674834011978451	12.4980560496564	2.65429020749422e-06	2.44011560736858	1
ENSG00000161920.9	MED11	17	4740187	17_4	0	0.0367565549492721	6.80895616672654	7.87633740218752e-07	-0.961095032894506	1
ENSG00000182853.11	VMO1	17	4786018	17_4	0	0.0340225327536341	6.08957584347303	6.52022613689521e-07	-0.678349984873045	2
ENSG00000182327.7	GLTPD2	17	4789264	17_4	0	0.0293186816701604	4.70700371820961	4.34308124002999e-07	-0.0183265936328187	1
ENSG00000161905.12	ALOX15	17	4641943	17_4	0	0.0478852720497122	9.27707826769678	1.39804822811084e-06	1.10456349206314	1
ENSG00000142484.6	TM4SF5	17	4771511	17_4	0	0.0365233540447486	6.74951238304266	7.75804019446748e-07	0.665706326624462	1
ENSG00000141503.15	MINK1	17	4833543	17_5	0	0.0959671859788177	18.7551068932553	5.66436561389514e-06	-2.43461047403728	1
ENSG00000205710.3	C17orf107	17	4899534	17_5	0	0.0211733536184185	4.60544827642882	3.06881376562257e-07	-0.116684772260077	2
ENSG00000108556.7	CHRNE	17	4898299	17_5	0	0.0533680217793989	13.2065992297598	2.21809977317552e-06	-1.97432654129884	2
ENSG00000185245.7	GP1BA	17	4933086	17_5	0	0.0300252634061128	7.84244944910199	7.41050027563497e-07	1.06042074104305	1
ENSG00000108528.13	SLC25A11	17	4942473	17_5	0	0.0281671913859697	7.24945603540086	6.42625476290807e-07	1.22357820564836	1
ENSG00000108523.15	RNF167	17	4944157	17_5	0	0.0274159211760257	6.99871764462215	6.03851694323977e-07	-1.17912154557049	1
ENSG00000108515.17	ENO3	17	4947784	17_5	0	0.0255366241651908	6.34037348570205	5.09550579288739e-07	-0.839515857487876	1
ENSG00000091640.7	SPAG7	17	4967598	17_5	0	0.0227533690993738	5.27147669406698	3.7747394185078e-07	0.559921439779287	2
ENSG00000108509.20	CAMTA2	17	4984816	17_5	0	0.0511499427347391	12.8086913058772	2.0618586290104e-06	-1.93888113173022	3
ENSG00000196388.8	INCA1	17	4997769	17_5	0	0.0211500729444233	4.59527018089868	3.05866486418237e-07	-0.356112657013445	2
ENSG00000129250.11	KIF1C	17	4997482	17_5	0	0.0360909324711181	9.55300769188943	1.08504363597013e-06	1.39300249902184	2
ENSG00000129204.16	USP6	17	5077692	17_5	0	0.173869955861445	24.5264875358974	1.34205055020637e-05	-2.8146327797832	3
ENSG00000167840.13	ZNF232	17	5077692	17_5	0	0.193947488944089	25.615344773455	1.56348363742036e-05	-2.85331158539555	2
ENSG00000161929.14	SCIMP	17	5212582	17_5	0	0.0234606230213544	5.55487531236586	4.10131219855749e-07	0.809934689217008	1
ENSG00000029725.16	RABEP1	17	5275223	17_5	0	0.0229135279592512	5.33641188094402	3.8481348098243e-07	0.221755799180229	2
ENSG00000108559.11	NUP88	17	5417327	17_5	0	0.0213316816600119	4.67437088389012	3.13803104464373e-07	0.430026030471988	2
ENSG00000129197.14	RPAIN	17	5419805	17_5	0	0.0224872926526133	5.16258658309561	3.65353686620864e-07	-0.650791405954538	1
ENSG00000005100.12	DHX33	17	5467619	17_5	0	0.108594145607191	19.9395061182075	6.81443390401411e-06	2.47872397908871	1
ENSG00000167842.15	MIS12	17	5478872	17_5	0	0.0347597800637167	9.20330697408198	1.0067691556297e-06	1.27264284704018	4
ENSG00000072849.10	DERL2	17	5486887	17_5	0	0.0267648947253341	6.77587199343799	5.70741833546415e-07	0.890677908979484	1
ENSG00000091592.15	NLRP1	17	5611778	17_5	0	0.0241487217411156	5.82261363172592	4.42507966535672e-07	0.586420314144183	2
ENSG00000179314.13	WSCD1	17	5772365	17_5	0	0.0220170531567933	4.96699444792423	3.44161146010577e-07	-0.330656221308631	2
ENSG00000091622.15	PITPNM3	17	6555678	17_6	0	0.0584538157190431	21.5273300926317	3.96015340847859e-06	2.55068999047524	2
ENSG00000282936.1	CTC-281F24.5	17	6640796	17_6	0	0.0115739988588287	6.89315202360455	2.51078927896838e-07	0.796720773897395	1
ENSG00000198920.9	KIAA0753	17	6640796	17_6	0	0.0999773988760236	26.1031774970697	8.21304464634963e-06	3.10357970080182	2
ENSG00000129235.10	TXNDC17	17	6640796	17_6	0	0.0115739988588287	6.89315202360455	2.51078927896838e-07	-0.796720773897395	1
ENSG00000256806.5	C17orf100	17	6660456	17_6	0	0.146914281742314	29.9447290294816	1.38450133037964e-05	3.36247145910046	1
ENSG00000132530.16	XAF1	17	6755784	17_6	0	0.00975193400339192	5.42082579018581	1.66366230951544e-07	-0.430514800490986	1
ENSG00000177294.6	FBXO39	17	6790147	17_6	0	0.00968961637583521	5.3556194895357	1.63314697245502e-07	0.445124402727629	1
ENSG00000108839.11	ALOX12	17	6996757	17_6	0	0.0111339383753672	6.51997296190785	2.28456532937248e-07	-0.560872783802787	1
ENSG00000219200.11	RNASEK	17	7012114	17_6	0	0.00930942453345529	4.93797883367076	1.44670850091132e-07	0.178091997905247	2
ENSG00000161940.10	BCL6B	17	7022912	17_6	0	0.016644084403318	9.9181688333874	5.19517737587121e-07	1.04127162681625	1
ENSG00000174327.6	SLC16A13	17	7033923	17_6	0	0.0116734600638794	6.81941548850758	2.50527686084499e-07	0.64602017766598	1
ENSG00000174326.11	SLC16A11	17	7043240	17_6	0	0.00897821858403636	4.78408567995841	1.35175535034728e-07	-0.380708585545875	2
ENSG00000161944.16	ASGR2	17	7112920	17_6	0	0.0136857173391901	8.315605088584	3.58154486636491e-07	-0.886833112463414	1
ENSG00000072778.19	ACADVL	17	7217786	17_6	0	0.152103659662595	35.0839698651342	1.67941244232303e-05	4.35232106918373	1
ENSG00000132535.18	DLG4	17	7219509	17_6	0	0.151560920095067	35.0412482611542	1.67138221005564e-05	-4.34976773919152	1
ENSG00000170296.9	GABARAP	17	7242662	17_6	0	0.00976493709412896	22.1811722187875	6.81652320318551e-07	-4.34771407621781	1
ENSG00000175826.11	CTDNEP1	17	7252867	17_6	0	0.00975586523203043	22.1505832344658	6.80079888361188e-07	-4.34442643272534	1
ENSG00000170291.14	ELP5	17	7230810	17_6	0	0.0203654389764958	27.7777153740442	1.78032492858175e-06	4.89670768620377	2
ENSG00000181885.18	CLDN7	17	7263503	17_6	0	0.0124630142997553	24.849753386737	9.74662260126689e-07	5.04562380658955	2
ENSG00000181856.14	SLC2A4	17	7281773	17_6	1	0.745977369130097	36.7518032240767	8.62806242561345e-05	-6.09495384467081	1
ENSG00000132507.17	EIF5A	17	7306067	17_6	0	0.011500109578229	6.5039927579252	2.35391621858883e-07	0.396291162011629	1
ENSG00000132522.15	GPS2	17	7315219	17_6	0	0.020464899992355	10.754061473419	6.92613759591249e-07	0.127431621193201	1
ENSG00000215041.9	NEURL4	17	7329692	17_6	0	0.0882705719799968	22.5224983177028	6.25664447629972e-06	-1.60277625657723	1
ENSG00000072818.11	ACAP1	17	7336131	17_6	0	0.0182049827930781	9.95221423844565	5.70189168236843e-07	0.319347924128543	2
ENSG00000174292.12	TNK1	17	7380561	17_6	0	0.0222181726541325	13.5342584945802	9.46349981363704e-07	-1.92056001833746	2
ENSG00000205544.3	TMEM256	17	7403670	17_6	0	0.294821629669294	38.2644816046698	3.55029262421227e-05	3.8322797091055	2
ENSG00000169992.9	NLGN2	17	7404617	17_6	0	0.0142970601293705	8.66668296575335	3.89949733075167e-07	0.96921209046097	1
ENSG00000181284.2	TMEM102	17	7435581	17_7	0	0.030840303753533	11.3134855249403	1.09805487924733e-06	-0.800813446386997	1
ENSG00000161958.10	FGF11	17	7438174	17_7	0	0.153373028988151	27.8374211478042	1.34365251126895e-05	2.95682410974893	1
ENSG00000170175.10	CHRNB1	17	7443723	17_7	0	0.0137953093745867	5.35235194227897	2.32372687441884e-07	0.898414151726405	2
ENSG00000259224.2	SLC35G6	17	7480879	17_7	0	0.0139398832147669	8.42011964790856	3.69391052657746e-07	-2.66718390818041	2
ENSG00000174282.11	ZBTB4	17	7484279	17_7	0	0.0243982789283843	15.8582537209225	1.21765295669026e-06	3.38152980789975	1
ENSG00000239697.10	TNFSF12	17	7549225	17_7	0	0.0148080227506727	7.45333636311397	3.47341573775335e-07	2.56360808235651	1
ENSG00000161955.16	TNFSF13	17	7557950	17_7	0	0.23893068996736	27.8663681506324	2.09537269998649e-05	2.34030671611762	1
ENSG00000129226.13	CD68	17	7579461	17_7	0	0.0211648256836883	16.3557090697636	1.08941423678275e-06	2.76965095383768	1
ENSG00000141504.11	SAT2	17	7626953	17_7	0	0.0158149723784168	11.906714808195	5.92610528299534e-07	2.21563297786572	1
ENSG00000141510.16	TP53	17	7668434	17_7	0	0.139941158249902	26.728596502308	1.17714670875182e-05	-2.66905800786995	1
ENSG00000141499.16	WRAP53	17	7685993	17_7	0	0.0440339214271244	16.7724154283134	2.32429874403923e-06	2.21486989224591	1
ENSG00000108947.4	EFNB3	17	7705144	17_7	0	0.0310007197164109	13.121068133804	1.28011781313843e-06	-1.72985348790143	1
ENSG00000132510.10	KDM6B	17	7839283	17_7	0	0.0175557877724488	6.67046971528819	3.68540917389384e-07	1.14331995638838	1
ENSG00000167874.6	TMEM88	17	7855428	17_7	0	0.0134334338266147	4.67130586672269	1.97485093010619e-07	-0.010402897930103	1
ENSG00000182224.11	CYB5D1	17	7857386	17_7	0	0.0148994655332295	6.16312511035315	2.88988557685153e-07	-1.3919493533454	2
ENSG00000179859.9	AC025335.1	17	7915877	17_7	0	0.0412289168086212	15.6286517582595	2.02783405770562e-06	-2.17177465880421	1
ENSG00000183011.13	NAA38	17	7877391	17_7	0	0.09167951197438	26.284159053633	7.58359886797351e-06	-3.63712945673595	2
ENSG00000170049.9	KCNAB3	17	7929905	17_7	0	0.0135881314570352	4.82764564415177	2.06444871317804e-07	0.788411006551931	2
ENSG00000170043.11	TRAPPC1	17	7931375	17_7	0	0.0147321870930315	5.81002457134661	2.69373065327859e-07	-0.731365608837582	3
ENSG00000170037.13	CNTROB	17	7931375	17_7	0	0.0158647041025992	5.75259667639964	2.87213517666736e-07	0.252044632351701	2
ENSG00000132518.6	GUCY2D	17	8020246	17_7	0	0.0139695738734414	4.94513372920172	2.17405322809879e-07	0.996074724742612	1
ENSG00000179477.9	ALOX12B	17	8043721	17_7	0	0.0206131941245011	9.24289708717654	5.99601049650849e-07	1.55980729559269	2
ENSG00000220205.8	VAMP2	17	8163465	17_7	0	0.0611712100793376	18.5369047307967	3.56856213771733e-06	-2.37690012247154	1
ENSG00000179029.14	TMEM107	17	8176178	17_7	0	0.0142777041087769	5.20030179116988	2.33666201686418e-07	-0.442558163090119	2
ENSG00000178921.13	PFAS	17	8247860	17_7	0	0.0182796695132121	7.43641323433832	4.27800047481326e-07	-0.848244250607182	1
ENSG00000178971.13	CTC1	17	8244958	17_7	0	0.147934215188986	26.5268933337591	1.23499158050932e-05	-2.92214946210882	3
ENSG00000108961.13	RANGRF	17	8288633	17_7	0	0.0154027959651051	5.92364259216933	2.87142437915464e-07	-0.598186288933192	1
ENSG00000125434.10	SLC25A35	17	8294964	17_7	0	0.0220831576551497	9.22394194904328	6.41042329168701e-07	-1.23165598489295	1
ENSG00000198844.10	ARHGEF15	17	8311399	17_7	0	0.0651440219119304	19.2722794067677	3.95108729384153e-06	2.27882736675888	1
ENSG00000184619.3	KRBA2	17	8376006	17_7	0	0.0177282110842919	7.16585461676593	3.99799163017221e-07	-0.875214472140573	1
ENSG00000161970.12	RPL26	17	8383443	17_7	0	0.0229687189870117	9.41597041334619	6.80629601560217e-07	0.952443078374487	1
ENSG00000133026.12	MYH10	17	8632195	17_8	0	0.0155688442700935	4.75963441848624	2.33205583703083e-07	-0.344321393927421	1
ENSG00000185156.5	MFSD6L	17	8799810	17_8	0	0.0152979977876873	4.5976555296326	2.21350239873826e-07	-0.0202843254783999	1
ENSG00000170310.14	STX8	17	9576359	17_8	0	0.0267035862575779	9.74988713144256	8.19366402991387e-07	1.15133602853084	1
ENSG00000065325.12	GLP2R	17	9822368	17_8	0	0.0161977462645619	5.1252011301845	2.61260936012055e-07	-0.533339725369648	2
ENSG00000109047.7	RCVRN	17	9898511	17_8	0	0.0294500072672822	10.6580300581839	9.87805228788396e-07	1.76149948924064	2
ENSG00000109061.9	MYH1	17	10517917	17_9	0	0.0866417868673721	15.2629647714207	4.16174317456158e-06	1.93124939209999	1
ENSG00000109063.14	MYH3	17	10657936	17_9	0	0.0427715415734109	8.61837813371293	1.16008396004921e-06	-1.21439983587123	2
ENSG00000170222.11	ADPRM	17	10698004	17_9	0	0.0300508069083819	5.33263066106997	5.0432049418585e-07	0.579435995818725	1
ENSG00000133028.10	SCO1	17	10698004	17_9	0	0.0300508069083819	5.33263066106997	5.0432049418585e-07	-0.579435995818725	1
ENSG00000187824.8	TMEM220	17	10730041	17_9	0	0.0331410083365074	6.24206514237751	6.51032978091716e-07	-0.76858451012787	1
ENSG00000233670.6	PIRT	17	10837896	17_9	0	0.0440542517093835	8.89428466908411	1.23312705925572e-06	1.07926543088515	1
ENSG00000006788.13	MYH13	17	10361235	17_9	0	0.028931438879412	4.98023860931457	4.53449740775167e-07	0.341764342044203	1
ENSG00000154957.13	ZNF18	17	11997123	17_10	0	0.0390764154527853	11.2924208841131	1.38870739608412e-06	-1.93746360777967	1
ENSG00000065559.14	MAP2K4	17	12021154	17_10	0	0.197904884573373	25.8450103333426	1.60968981879624e-05	3.1334464605817	1
ENSG00000141052.17	MYOCD	17	12666125	17_11	0	0.0256718106827296	6.20135970838918	5.01016926330666e-07	0.741989444450157	1
ENSG00000006740.16	ARHGAP44	17	12789594	17_11	0	0.0250534725440241	5.97537378346161	4.71131324937646e-07	0.617741593635975	1
ENSG00000006744.18	ELAC2	17	12993236	17_11	0	0.0239994142998214	5.57718434487912	4.2123516216706e-07	0.556087202256191	3
ENSG00000153976.2	HS3ST3A1	17	13601706	17_12	0	0.0346527487987215	8.21981696495234	8.96414372306762e-07	0.907108842848796	2
ENSG00000006695.10	COX10	17	14069543	17_13	0	0.0406625388990233	7.38221324001877	9.44691594860011e-07	1.08139632875577	3
ENSG00000125430.8	HS3ST3B1	17	14206191	17_13	0	0.0302545690245215	4.63102769901737	4.40937792047911e-07	-0.0397763015151105	2
ENSG00000223510.6	CDRT15	17	14019308	17_13	0	0.0314343289917883	4.98633739076685	4.93281500800684e-07	0.397158281322136	1
ENSG00000125409.12	TEKT3	17	15341610	17_14	0	0.048912731949691	10.2185591221215	1.5729704213083e-06	1.44281386177418	1
ENSG00000239704.10	CDRT4	17	15503398	17_14	0	0.026831658967391	4.62744468702124	3.90748874074345e-07	-0.0728024891720491	2
ENSG00000187607.15	ZNF286A	17	15698649	17_14	0	0.0296699843211511	5.5604048638447	5.19197634426395e-07	0.478188541699592	1
ENSG00000214946.14	TBC1D26	17	15689448	17_14	0	0.0275802617326609	4.88266129685175	4.23802930943764e-07	0.340963835852333	1
ENSG00000011295.15	TTC19	17	16003405	17_14	0	0.0267369302210378	4.59465169811245	3.8661002486957e-07	0.0507864876780365	1
ENSG00000166582.9	CENPV	17	16337116	17_14	0	0.0267380945440062	4.59505686867701	3.86660954668615e-07	0.079795536322111	1
ENSG00000187688.14	TRPV2	17	16415618	17_14	0	0.0267426655526025	4.5966413207617	3.8686040618341e-07	-0.00506413395056373	1
ENSG00000181350.11	LRRC75A	17	16482162	17_14	0	0.0269607789907681	4.67196598569657	3.96406787617941e-07	0.179072670189172	1
ENSG00000197566.9	ZNF624	17	16653159	17_15	0	0.0250887904243019	10.2368487300316	8.0826725200326e-07	1.12138446962368	2
ENSG00000240505.8	TNFRSF13B	17	16973754	17_15	0	0.0961236823264006	20.0494883283057	6.06516565291683e-06	-1.69292825290302	1
ENSG00000133030.20	MPRIP	17	17042896	17_15	0	0.0145811243974792	5.27546303701102	2.42080926745096e-07	-0.232470454372341	2
ENSG00000154803.12	FLCN	17	17228555	17_15	0	0.0148619431937275	5.45012716609243	2.54912543480355e-07	0.413070110856891	3
ENSG00000141030.12	COPS3	17	17281085	17_15	0	0.0168387402025346	6.46900058772985	3.42811798645577e-07	-0.502359576053523	2
ENSG00000205309.13	NT5M	17	17302595	17_15	0	0.0176053722977236	7.00575035452341	3.88158270914902e-07	-0.764227628203539	1
ENSG00000175662.17	TOM1L2	17	17972697	17_15	1	0.214792265836053	22.0446385296341	1.49015208599006e-05	4.09395032885609	1
ENSG00000171962.17	DRC3	17	17972522	17_15	1	0.217727267825862	22.0869834607983	1.51341558672263e-05	-4.09759717689285	1
ENSG00000171953.15	ATPAF2	17	18018681	17_15	0	0.0147077364093217	11.1638772018545	5.16737360319341e-07	-2.64543170167012	2
ENSG00000141034.9	GID4	17	18039299	17_15	1	0.0999369433874164	19.7400847192423	6.20846229803471e-06	3.77675532867714	1
ENSG00000108591.9	DRG2	17	18087320	17_15	0	0.0170005049401814	13.388532234923	7.16314533889696e-07	2.75700535563402	2
ENSG00000091542.8	ALKBH5	17	18178301	17_15	0	0.0510947975140677	14.594807641946	2.34684297041736e-06	-1.02107795670576	3
ENSG00000131899.10	LLGL1	17	18206014	17_15	0	0.138570259358218	27.1133429902166	1.18239360329772e-05	-3.32502150941574	2
ENSG00000177731.15	FLII	17	18258631	17_15	0	0.0196764256624014	8.93135089655536	5.53060109332671e-07	1.3776257683673	1
ENSG00000177427.12	MIEF2	17	18260783	17_15	0	0.0289068913837341	11.1327912481897	1.01277839904204e-06	1.21409132437902	1
ENSG00000177302.14	TOP3A	17	18318497	17_15	0	0.024501293455835	11.6389533716533	8.97453413891431e-07	2.05697462616941	1
ENSG00000176994.10	SMCR8	17	18315490	17_15	0	0.0354450165307052	12.0948299887174	1.34916145472962e-06	-1.18090081327388	3
ENSG00000176974.19	SHMT1	17	18359274	17_15	0	0.0395034364267449	13.329091145466	1.65708348184824e-06	-1.75125786083233	3
ENSG00000171916.16	LGALS9C	17	18573864	17_15	0	0.013716454161278	4.94462034324473	2.13443916624304e-07	0.672430092829842	1
ENSG00000213077.5	FAM106A	17	18574095	17_15	0	0.0136644142498925	4.88606642108202	2.10116113818093e-07	0.436002602882831	1
ENSG00000108448.20	TRIM16L	17	18702835	17_15	0	0.0139366658672909	4.97223005259105	2.18081625591696e-07	-0.0292079188563446	1
ENSG00000141127.14	PRPSAP2	17	18864533	17_15	0	0.0206649304296157	8.31321560319338	5.4064471914244e-07	-0.976480165898444	1
ENSG00000214860.4	EVPLL	17	18378059	17_15	0	0.0164112402398051	7.17451611039471	3.70546735814623e-07	1.38332259737379	1
ENSG00000188522.14	FAM83G	17	19004621	17_16	0	0.0420330153537458	10.0491978997959	1.32932422444706e-06	-1.24223377628496	1
ENSG00000128482.15	RNF112	17	19411298	17_16	0	0.0272301028534573	5.71869824035832	4.90066974051758e-07	0.0523552235155352	1
ENSG00000142494.13	SLC47A1	17	19540132	17_16	0	0.028246392937884	6.01111748863203	5.34351688978539e-07	0.16656535131853	2
ENSG00000072210.18	ALDH3A2	17	19649406	17_16	0	0.0339588934762586	7.86646004169816	8.40701544563633e-07	0.753498044300289	1
ENSG00000108602.17	ALDH3A1	17	19749363	17_16	0	0.0313874383435693	7.00178733416323	6.91629903150969e-07	-0.633218393464629	1
ENSG00000083290.19	ULK2	17	19867725	17_16	0	0.0235845280003706	6.17943343564083	4.58653615341734e-07	1.3768897410664	3
ENSG00000108599.14	AKAP10	17	19958145	17_16	1	0.548536993861336	26.9253537111703	4.64810909803764e-05	-5.07519678599835	3
ENSG00000128487.16	SPECC1	17	20009366	17_16	0	0.023432234174436	8.70440586726742	6.41891767314164e-07	-2.29356329818202	1
ENSG00000124422.11	USP22	17	21042583	17_16	0	0.0233877160831719	4.75187848068239	3.49753535023742e-07	0.443245228431658	1
ENSG00000178307.9	TMEM11	17	21214602	17_16	0	0.0404857890340499	9.64643697067232	1.22907536057736e-06	-1.17297412114558	1
ENSG00000274180.1	NATD1	17	21253556	17_16	0	0.0235821562450521	4.70212584166724	3.48968907652127e-07	0.219413308640177	1
ENSG00000184185.9	KCNJ12	17	21375525	17_16	0	0.0269437771223199	5.75155245478677	4.87699753422794e-07	-0.376292907539225	1
ENSG00000109046.14	WSB1	17	27294326	17_17	0	0.0192951672269058	8.50402711667956	5.16395152597524e-07	1.10208755161438	1
ENSG00000141068.13	KSR1	17	27456413	17_17	0	0.0182324289235596	7.9803920582002	4.57907472394603e-07	-0.890580540078214	2
ENSG00000168961.16	LGALS9	17	27595519	17_17	0	0.0159570977891449	6.74931043150925	3.38939577676092e-07	-0.817840915383827	1
ENSG00000007171.16	NOS2	17	27879388	17_17	0	0.0156462662857713	6.567677161251	3.23393649628051e-07	-0.657698940800374	1
ENSG00000232859.9	LYRM9	17	27879388	17_17	0	0.0156462662857713	6.567677161251	3.23393649628051e-07	0.657698940800374	1
ENSG00000087095.12	NLK	17	28041209	17_17	0	0.0128188405971093	4.72903203803906	1.90778740391138e-07	-0.213803354643615	1
ENSG00000109084.13	TMEM97	17	28318965	17_17	0	0.0143724691786838	5.78412054171207	2.61624068340756e-07	0.784200583186237	2
ENSG00000109079.9	TNFAIP1	17	28337189	17_17	0	0.100379557393293	23.9391139173251	7.56244660778059e-06	-2.96822543264914	1
ENSG00000004142.11	POLDIP2	17	28357155	17_17	0	0.0939562595262647	23.3070912225593	6.89164294299712e-06	-2.93404684194072	1
ENSG00000244045.12	TMEM199	17	28357155	17_17	0	0.0939562595262647	23.3070912225593	6.89164294299712e-06	2.93404684194072	1
ENSG00000109072.13	VTN	17	28375563	17_17	0	0.0126358851423258	4.59649900660373	1.82785530644018e-07	-0.00368558609653053	1
ENSG00000076351.12	SLC46A1	17	28407262	17_17	0	0.0247123450012228	10.7939192304768	8.39464038025882e-07	-1.66811313472323	1
ENSG00000167524.14	SGK494	17	28609590	17_17	0	0.0127172459702534	4.65569377506938	1.86331573795247e-07	-0.335484380676212	2
ENSG00000132581.9	SDF2	17	28662058	17_17	0	0.0379525984199202	14.7789425987261	1.76519972532369e-06	-1.82216196015732	1
ENSG00000109111.14	SUPT6H	17	28657618	17_17	0	0.0344497196187448	13.8775381817706	1.50455163227032e-06	1.7833065747584	1
ENSG00000167525.13	PROCA1	17	28708926	17_17	0	0.0360821863554138	14.3056133104252	1.62445730154538e-06	2.26446841450443	2
ENSG00000109113.18	RAB34	17	28716541	17_17	0	0.285614625659944	34.3338655290527	3.08611509234793e-05	3.52140760388084	2
ENSG00000160602.13	NEK8	17	28726158	17_17	0	0.0145622660573362	5.90495043653326	2.70616449555886e-07	-1.17148940466064	1
ENSG00000132591.11	ERAL1	17	28855926	17_17	0	0.0888890192314413	22.7766589697697	6.37157951494502e-06	-2.39884360836159	1
ENSG00000132589.15	FLOT2	17	28897781	17_17	0	0.0208943979208952	9.23962323861364	6.07565489613801e-07	1.47000393848542	1
ENSG00000109118.13	PHF12	17	28951821	17_17	0	0.013297902459866	5.06731683477529	2.1206557589229e-07	0.422833801981013	1
ENSG00000063015.19	SEZ6	17	29006147	17_17	0	0.0130403922068087	4.88702440089119	2.00559913995938e-07	-0.245281016174827	2
ENSG00000221995.5	TIAF1	17	29079048	17_18	0	0.0237954662643921	4.90759093466701	3.67512020384654e-07	-0.387757769610536	1
ENSG00000196535.15	MYO18A	17	29160924	17_18	0	0.022987113135746	4.58761686335271	3.31879591952721e-07	-0.140573895252713	2
ENSG00000108256.8	NUFIP2	17	29294331	17_18	0	0.0230328407494927	4.60602195898202	3.33873909596415e-07	0.298854952331213	1
ENSG00000160551.11	TAOK1	17	29390105	17_18	0	0.0241461487724822	5.04313466632668	3.83228157419848e-07	-0.278172751350985	1
ENSG00000167543.15	TP53I13	17	29558657	17_18	0	0.0259223960835383	5.70070515861949	4.65063971113517e-07	0.706052427908724	1
ENSG00000168792.4	ABHD15	17	29566875	17_18	0	0.0234185817881687	4.75974899039352	3.50795178102192e-07	0.50437887898135	1
ENSG00000176927.15	EFCAB5	17	29929789	17_18	0	0.0318418668698851	7.60899606725888	7.6249123468827e-07	1.05118986683572	1
ENSG00000141298.17	SSH2	17	29929789	17_18	0	0.0318418668698851	7.60899606725888	7.6249123468827e-07	1.05118986683572	1
ENSG00000126653.17	NSRP1	17	30114671	17_18	0	0.0261664311593677	5.78772289962216	4.76607856462733e-07	-0.484417509251652	1
ENSG00000108578.14	BLMH	17	30292352	17_18	0	0.0275303122890268	6.25890726645564	5.4227380814587e-07	-0.740056779866573	1
ENSG00000108582.11	CPD	17	30378857	17_18	0	0.0278231652075319	6.3564738006522	5.56585348077111e-07	0.643155422422099	1
ENSG00000108587.15	GOSR1	17	30479696	17_18	0	0.0277156027863851	6.32054277940494	5.51299599905404e-07	-0.628418940577758	1
ENSG00000266733.5	TBC1D29	17	30556723	17_18	0	0.0230831827915105	4.6262363540382	3.36072116785296e-07	0.206256314178455	2
ENSG00000176390.11	CRLF3	17	30822863	17_18	0	0.08374063586084	16.6778761920105	4.39527419679162e-06	2.75165393077889	1
ENSG00000176208.8	ATAD5	17	30832311	17_18	0	0.0593356550768958	13.4217831989571	2.50631085182309e-06	2.64027396985039	1
ENSG00000172171.10	TEFM	17	30909727	17_18	0	0.0513816238522589	12.0719242388594	1.95206062052418e-06	1.39935942420155	1
ENSG00000196712.17	NF1	17	31094851	17_18	0	0.0242315229323558	5.07582590921994	3.87076140410219e-07	0.271242166913621	1
ENSG00000126860.11	EVI2A	17	31322205	17_18	0	0.0351733268303012	8.53473747080745	9.44740618439197e-07	1.14334895550681	1
ENSG00000131242.17	RAB11FIP4	17	31391305	17_18	0	0.030148179524584	7.10192177817423	6.738231862949e-07	0.891277782901386	1
ENSG00000172301.10	COPRS	17	31859593	17_19	0	0.0173271831562681	6.11584198937659	3.33497971086826e-07	-0.794746665742418	1
ENSG00000108651.9	UTP6	17	31901865	17_19	0	0.0159710493543302	5.26899571691582	2.64831884547848e-07	-0.534755443172025	1
ENSG00000185158.12	LRRC37B	17	32007606	17_19	0	0.114135682801039	23.7169234687345	8.51900292063671e-06	-2.76908542287248	1
ENSG00000126858.16	RHOT1	17	32142404	17_19	0	0.0292153208508372	11.0766764626311	1.01842512389044e-06	-1.60789622417967	1
ENSG00000176658.16	MYO1D	17	32926743	17_19	0	0.0172994324063782	6.00845515496126	3.27117404721914e-07	-0.593540394500178	1
ENSG00000108700.4	CCL8	17	34305219	17_21	0	0.00836554425272595	5.05803223511518	1.33163366927152e-07	-0.334802447048839	1
ENSG00000181374.7	CCL13	17	34355588	17_21	0	0.0100329109331186	6.73068737316722	2.12517818607013e-07	0.726707221349953	1
ENSG00000181291.6	TMEM132E	17	34580294	17_21	0	0.0245652960149927	14.9885580610289	1.15875288936435e-06	1.62214437365664	3
ENSG00000132141.13	CCT6B	17	34935404	17_21	0	0.0176959776695131	11.9133355442352	6.63463307339019e-07	-1.49943803917675	4
ENSG00000198783.5	ZNF830	17	34961863	17_21	0	0.0189057321890399	12.5569111715858	7.47111286503284e-07	-1.44822459156352	1
ENSG00000005156.11	LIG3	17	34971174	17_21	0	0.0157728228035924	10.8603298514555	5.39090171439455e-07	-1.38355850695978	2
ENSG00000092871.16	RFFL	17	35059112	17_21	0	0.0311234172435766	17.1163260014203	1.67651250910857e-06	-1.92420785988485	2
ENSG00000166750.9	SLFN5	17	35243422	17_21	0	0.0180323304179798	12.1330083138535	6.88540238295985e-07	-1.3710369244384	4
ENSG00000172716.16	SLFN11	17	35351808	17_21	0	0.0103741652912561	7.03875752690182	2.29804295238305e-07	-0.792167261122536	1
ENSG00000172123.12	SLFN12	17	35433192	17_21	0	0.00812188375436096	4.79059471810636	1.22448980704304e-07	0.220102062900769	1
ENSG00000154760.13	SLFN13	17	35448801	17_21	0	0.0295821048018674	16.6777430598437	1.55265627829992e-06	1.81702721304648	1
ENSG00000205045.8	SLFN12L	17	35537811	17_21	0	0.0239141364454725	14.7206119448977	1.10787188394524e-06	1.64482651851925	1
ENSG00000108733.9	PEX12	17	35578449	17_21	0	0.00918390278829695	5.91710088320104	1.71019339803321e-07	-0.598102648926265	3
ENSG00000006125.17	AP2B1	17	35578555	17_21	0	0.0153878874013469	10.6632348709576	5.16388959787796e-07	-1.25687652354201	2
ENSG00000270806.1	C17orf50	17	35760491	17_21	0	0.00954633420663331	6.27157511630365	1.88417933565714e-07	-0.677933079538496	1
ENSG00000271447.5	MMP28	17	35793914	17_21	0	0.0126506499986148	8.84599824416647	3.52183222478115e-07	1.11934323060669	1
ENSG00000270647.5	TAF15	17	35714195	17_21	0	0.00810873865805895	4.77557093184618	1.21867408842575e-07	0.214237855946404	1
ENSG00000270379.5	HEATR9	17	35869187	17_21	0	0.0143546449338353	10.0066744829585	4.52054920382872e-07	-1.25291089790013	1
ENSG00000271503.5	CCL5	17	35880776	17_21	0	0.0168254316810693	11.4724414146427	6.07478676073758e-07	-1.38320640818019	1
ENSG00000276409.4	CCL14	17	35986879	17_21	0	0.0108188729778674	7.4264284966401	2.52854681874544e-07	-0.842773166347634	1
ENSG00000275718.1	CCL15	17	36008654	17_21	0	0.0120568341185145	8.42425920832029	3.19649464195843e-07	0.975082198921254	1
ENSG00000275385.1	CCL18	17	36063877	17_21	0	0.00801767635628525	4.67153505326411	1.17873751846124e-07	0.149600227962321	1
ENSG00000275302.1	CCL4	17	36104010	17_21	0	0.00824321603372358	4.925935689181	1.27789271115857e-07	0.301209084174951	1
ENSG00000278023.5	RDM1	17	35930633	17_21	0	0.00996703206038307	6.66825877638763	2.09164161619323e-07	0.746490147051462	1
ENSG00000273611.4	ZNHIT3	17	36486677	17_22	0	0.035504221878507	12.7748951701093	1.42740205503071e-06	-1.98729464195278	1
ENSG00000278259.4	MYO19	17	36544271	17_22	0	0.0958229080294787	21.8034096402753	6.57510563734571e-06	-2.70226321488097	1
ENSG00000278311.4	GGNBP2	17	36544793	17_22	0	0.0755533137380303	19.5888222851172	4.65769254160759e-06	2.57200443828852	2
ENSG00000278535.4	DHRS11	17	36593168	17_22	0	0.0590389934105545	17.3290115066842	3.21974671020523e-06	-2.4162954511433	1
ENSG00000278619.4	MRM1	17	36602169	17_22	0	0.0198837321402943	7.94368324099493	4.97082868417984e-07	0.83306106185894	1
ENSG00000278540.4	ACACA	17	37406385	17_22	0	0.0404373432549097	14.2493420782182	1.81336989234923e-06	1.65640839121417	1
ENSG00000276234.4	TADA2A	17	37407516	17_22	0	0.0145819098795704	5.05950551121097	2.32183555202037e-07	0.458049321703521	1
ENSG00000276023.4	DUSP14	17	37489616	17_22	0	0.0514421539602003	16.5338450294764	2.67671406673218e-06	-1.84240303073497	2
ENSG00000275066.4	SYNRG	17	37523483	17_22	0	0.0166298865273211	6.35176023621931	3.32423988296221e-07	0.630837061374121	1
ENSG00000278053.4	DDX52	17	37643034	17_22	0	0.0185691625898672	7.35547060683785	4.29844878816195e-07	-0.953683881371214	2
ENSG00000274512.5	TBC1D3L	17	38254553	17_22	0	0.0142829765465423	4.89101539197556	2.19850129761905e-07	0.361771875730351	1
ENSG00000278845.4	MRPL45	17	38296352	17_22	0	0.0161889064630166	6.15554349373661	3.13612158616831e-07	-0.824506354994784	1
ENSG00000277399.4	GPR179	17	38348808	17_22	0	0.0152770045411278	7.23492799286262	3.4784149940424e-07	-1.6991097740834	1
ENSG00000274211.4	SOCS7	17	38352502	17_22	0	0.0789991746706475	24.486291403909	6.08771820859464e-06	3.3739768283499	1
ENSG00000275410.4	HNF1B	17	37739849	17_22	0	0.0243787607345309	10.030391149788	7.6955288026095e-07	-1.32708172631121	2
ENSG00000273604.1	EPOP	17	38675699	17_23	0	0.0731409552528264	18.5886746817764	4.27876100099182e-06	-2.047652673723	1
ENSG00000277972.1	CISD3	17	38730575	17_23	0	0.0207492158813354	6.83285182692279	4.46182637014791e-07	0.615225096386654	2
ENSG00000277258.4	PCGF2	17	38750148	17_23	0	0.0180731331873976	5.55638821642046	3.16034870611396e-07	-0.575219537496639	2
ENSG00000277791.4	PSMB3	17	38752419	17_23	0	0.0292689736468261	10.020249396753	9.22985754792036e-07	-1.28979977419053	3
ENSG00000273559.4	CWC25	17	38825661	17_23	0	0.0196191902431323	6.31502605429421	3.89910740854671e-07	0.707276763935763	1
ENSG00000125691.12	RPL23	17	38856079	17_23	0	0.0307684092903089	10.4841437517459	1.01518919041822e-06	-1.60349947957946	1
ENSG00000002834.17	LASP1	17	38872816	17_23	0	0.0407958145967332	13.1094445806267	1.68309595025522e-06	1.80952211013816	1
ENSG00000263874.2	LINC00672	17	38924696	17_23	0	0.0196795864488123	6.34343172301913	3.92870311546962e-07	0.608569348944997	2
ENSG00000141750.6	STAC2	17	39226221	17_23	0	0.0229756680203569	7.77609068711204	5.62261617865629e-07	-0.819885639846088	1
ENSG00000108306.11	FBXL20	17	39400178	17_23	0	0.0186590620698252	5.85119914216825	3.43592489714135e-07	-0.785820676381853	1
ENSG00000125686.11	MED1	17	39451651	17_23	0	0.0185835094366335	5.81370276296822	3.40008308809337e-07	0.776396000975172	1
ENSG00000131771.13	PPP1R1B	17	39626157	17_23	0	0.0247620513799377	8.46956431671616	6.60019344449519e-07	-1.17305146363523	1
ENSG00000131748.15	STARD3	17	39637562	17_23	0	0.0379512841939318	12.4356804068914	1.4852686080013e-06	1.62377303200108	2
ENSG00000173991.5	TCAP	17	39663922	17_23	0	0.0171763237871739	5.08622216550181	2.74937841122881e-07	-0.417541746621487	1
ENSG00000141744.3	PNMT	17	39668086	17_23	0	0.0814174681306168	19.6042977646997	5.02316977435551e-06	2.15492925333419	1
ENSG00000141736.13	ERBB2	17	39687428	17_23	0	0.026050046285938	8.93948352047124	7.32874989711084e-07	1.2646997101846	2
ENSG00000161395.13	PGAP3	17	39696844	17_23	0	0.0312071564930213	10.6156236052306	1.04257830623515e-06	1.42265565935589	1
ENSG00000141741.11	MIEN1	17	39731781	17_23	0	0.0241676377885848	8.24448565412544	6.27056600521432e-07	-1.02979202249878	1
ENSG00000141738.13	GRB7	17	39738210	17_23	0	0.0273290971164614	9.3839404029406	8.07085413895811e-07	-1.18252068094353	1
ENSG00000161405.16	IKZF3	17	39863888	17_23	0	0.0286106080342179	9.80907068213089	8.83209893396732e-07	-1.30789846509395	1
ENSG00000073605.18	GSDMB	17	39920076	17_23	0	0.0285908503427641	9.80267446491137	8.82024454720054e-07	-1.19238054776546	1
ENSG00000172057.9	ORMDL3	17	39926578	17_23	0	0.0245383165472415	8.38548751523039	6.47563042641996e-07	-1.01512048518933	2
ENSG00000167914.11	GSDMA	17	39952822	17_23	0	0.01627135098251	4.58639711297534	2.34857396509225e-07	-0.0396563572150564	2
ENSG00000108344.14	PSMD3	17	39980309	17_23	0	0.0240756753053324	8.20916867475598	6.21994623325374e-07	1.05586135518746	1
ENSG00000008838.19	MED24	17	40033540	17_23	0	0.018629161850141	5.83638985402088	3.4217366645605e-07	-0.541552581659683	2
ENSG00000126368.5	NR1D1	17	40100148	17_23	0	0.0202484432108629	6.60692803039031	4.21017538792955e-07	-0.867541821026617	1
ENSG00000188895.11	MSL1	17	40121985	17_23	0	0.0953504375308442	21.1083002785061	6.33410017525506e-06	2.18124566131786	2
ENSG00000108349.16	CASC3	17	40160437	17_23	0	0.0749304517853762	18.8173464142185	4.43737063331798e-06	-2.05906471704305	1
ENSG00000108352.11	RAPGEFL1	17	40177712	17_23	0	0.0173537445533618	5.18113962119025	2.82961578710063e-07	0.362749845468041	1
ENSG00000171475.13	WIPF2	17	40219150	17_23	0	0.0289836502204526	9.92929546128616	9.05691908159915e-07	-1.27132466605942	1
ENSG00000094804.9	CDC6	17	40279052	17_23	0	0.0367020186587295	12.1239627087299	1.40037231806223e-06	-1.48193511944155	2
ENSG00000141753.6	IGFBP4	17	40442978	17_23	0	0.0169133428809358	4.9437244031919	2.63143519641088e-07	0.39253645822951	1
ENSG00000131746.12	TNS4	17	40501276	17_23	0	0.0183724570543919	5.70815885637065	3.30044321860044e-07	-0.630334686850392	1
ENSG00000073584.18	SMARCE1	17	40626091	17_23	0	0.0370409294254377	12.2095526404951	1.42328083257094e-06	-1.5561522845104	1
ENSG00000213424.8	KRT222	17	40665526	17_23	0	0.0643841453120816	17.3849812222161	3.52259029708193e-06	1.97488094576306	1
ENSG00000171446.6	KRT27	17	40781970	17_24	0	0.0404293712842713	6.3399410410546	8.06661223050492e-07	-0.707569829039177	1
ENSG00000167920.8	TMEM99	17	40820746	17_24	0	0.0348087035541291	4.94568476040523	5.41780354290173e-07	0.210968554944994	2
ENSG00000186395.7	KRT10	17	40822818	17_24	0	0.0522048288645107	8.7294214667507	1.43418478998819e-06	0.984289333169413	3
ENSG00000187242.4	KRT12	17	40893538	17_24	0	0.0334906422588515	4.58664937443913	4.83423759783121e-07	-0.167348565356012	1
ENSG00000171401.14	KRT13	17	41505917	17_24	0	0.0592312079717637	9.91462970363879	1.84814508688877e-06	1.32451201201264	1
ENSG00000171346.15	KRT15	17	41522188	17_24	0	0.0334906557361807	4.58665308872522	4.83424345801426e-07	-0.0491413687661678	1
ENSG00000186847.5	KRT14	17	41586604	17_24	0	0.0356126501022658	5.15815630476307	5.78106383096117e-07	0.50478635736012	2
ENSG00000173812.10	EIF1	17	41688756	17_24	0	0.0334897591293689	4.58640421464466	4.83385173493873e-07	0.383130567926364	2
ENSG00000173805.15	HAP1	17	41734624	17_24	0	0.255675765985949	24.1574591066605	1.9437920093436e-05	-2.56969179474707	1
ENSG00000141696.12	P3H4	17	41812449	17_25	0	0.196095885409142	31.1048284962349	1.91957579903595e-05	4.00408189142279	1
ENSG00000161594.6	KLHL10	17	41835538	17_25	0	0.0162801156168562	5.26503435897144	2.69753860189881e-07	-1.36143942780526	2
ENSG00000141698.16	NT5C3B	17	41836332	17_25	0	0.020214892331919	6.31696327866804	4.01872934858288e-07	0.0696769694311688	2
ENSG00000131473.16	ACLY	17	41928785	17_25	0	0.0163645679884471	5.3612238738213	2.76107028029338e-07	1.30393825338463	1
ENSG00000204815.9	TTC25	17	41931741	17_25	0	0.0168120794226966	5.07920574086025	2.6873622462521e-07	0.784356224808213	1
ENSG00000173786.16	CNP	17	41966534	17_25	0	0.024188697863923	10.4105210467373	7.92490254113371e-07	2.46504952816498	2
ENSG00000187595.15	ZNF385C	17	42098815	17_25	0	0.0306172876828295	10.9703783120036	1.05705428969608e-06	-1.57991964596618	1
ENSG00000108771.12	DHX58	17	42112643	17_25	0	0.0245503729595922	9.17209503258035	7.08656236807941e-07	-1.75449340926049	1
ENSG00000108774.14	RAB5C	17	42155150	17_25	0	0.0162776094268702	4.64148932843946	2.3776994293486e-07	-0.0937335738027613	1
ENSG00000173757.9	STAT5B	17	42276835	17_25	0	0.0226066150656801	7.56823015430504	5.38441894757727e-07	-0.674532008903469	2
ENSG00000168610.14	STAT3	17	42386961	17_25	0	0.110419200540135	23.6630041409736	8.22287052129701e-06	2.69140991134901	1
ENSG00000177469.12	PTRF	17	42419266	17_25	0	0.018211495903031	7.22521627632925	4.14100205237017e-07	1.6225617835574	1
ENSG00000033627.16	ATP6V0A1	17	42458547	17_25	0	0.0178281520924821	6.28861975730631	3.52834171985387e-07	-1.2547373890372	2
ENSG00000108784.9	NAGLU	17	42534022	17_25	0	0.0259185406247761	10.7632070869608	8.77932677908922e-07	-2.05933159722286	1
ENSG00000108786.10	HSD17B1	17	42549361	17_25	0	0.031342482627203	13.2206300137857	1.30405082714224e-06	2.60840750666062	2
ENSG00000108788.11	MLX	17	42568614	17_25	0	0.0168599339901739	6.01410216931954	3.19106496172791e-07	1.19959340925993	1
ENSG00000131470.14	PSMC3IP	17	42578807	17_25	0	0.0174400066946757	7.00394808529417	3.8441341886079e-07	-1.83180682093082	1
ENSG00000141699.10	FAM134C	17	42607430	17_25	0	0.0168770500680645	6.02779592785807	3.20157775117027e-07	-1.20293835412443	1
ENSG00000131462.7	TUBG1	17	42608857	17_25	0	0.0216931722734411	9.33818538881366	6.3752105201151e-07	2.20536563698377	3
ENSG00000037042.8	TUBG2	17	42659763	17_25	0	0.0168197330573463	6.42611184415544	3.40154603294831e-07	1.68053612818741	1
ENSG00000068137.14	PLEKHH3	17	42676188	17_25	0	0.0594896168641104	17.3935799059378	3.25641031898742e-06	2.28389298818222	1
ENSG00000184451.5	CCR10	17	42683904	17_25	0	0.0175321829328203	5.61793157120194	3.09971248230955e-07	0.849267208309524	1
ENSG00000108797.11	CNTNAP1	17	42683904	17_25	0	0.0175321829328203	5.61793157120194	3.09971248230955e-07	-0.849267208309524	1
ENSG00000108799.12	EZH1	17	42745452	17_25	0	0.0196182529306653	6.37021286828561	3.93299367662424e-07	-0.755865144170509	1
ENSG00000126562.16	WNK4	17	42780435	17_25	0	0.025101469586632	9.18260164692517	7.25393845447891e-07	1.41818724182171	1
ENSG00000126581.12	BECN1	17	42810491	17_25	0	0.0640434170529626	16.0363613424565	3.23213359223471e-06	-1.36019533460468	1
ENSG00000131480.8	AOC2	17	42844639	17_25	0	0.0163170050085977	4.66409369687139	2.39506159520948e-07	0.115474344287613	1
ENSG00000266967.6	AARSD1	17	42968450	17_25	0	0.0165255785160805	4.79902411440727	2.49585055745014e-07	0.131313443921728	1
ENSG00000267060.5	PTGES3L	17	42985119	17_25	0	0.0244112932412559	10.8816569156188	8.35977888296955e-07	2.4084751996312	1
ENSG00000068079.7	IFI35	17	43007284	17_25	0	0.0163456223366198	4.67883070708343	2.40684302054311e-07	-0.104865010598345	1
ENSG00000108828.15	VAT1	17	43024671	17_25	0	0.0162509898593065	4.7617334932227	2.43530790205889e-07	-0.323429014150877	1
ENSG00000108830.9	RND2	17	43024814	17_25	0	0.0162617180519858	4.76982808732123	2.44105816173708e-07	-0.328239698383772	1
ENSG00000188554.13	NBR1	17	43170415	17_25	0	0.0177978636949245	5.36932047027512	3.00743448908037e-07	-0.316853440554106	1
ENSG00000175906.4	ARL4D	17	43398890	17_25	0	0.0221750479132095	7.13582588278542	4.97986747141144e-07	-0.670168501082026	1
ENSG00000005102.12	MEOX1	17	43661910	17_25	0	0.0176916393912835	5.55434258888439	3.09250005155531e-07	-0.597826748701535	1
ENSG00000108861.8	DUSP3	17	43777219	17_26	0	0.0161772086274838	5.04496891869649	2.5684496408204e-07	0.0856438966044332	1
ENSG00000108852.14	MPP2	17	43910073	17_26	0	0.0157437763016248	5.11648547900723	2.53506809771085e-07	0.631543514470557	2
ENSG00000091947.9	TMEM101	17	44014960	17_26	0	0.0160621543530147	4.94843965358655	2.50138791399906e-07	0.436796422441001	2
ENSG00000161654.9	LSM12	17	44072390	17_26	0	0.0154999963524234	4.93976046191241	2.40960834927295e-07	-0.542042298780271	1
ENSG00000108840.15	HDAC5	17	44124110	17_26	0	0.0154880038200891	4.82392751375838	2.35128457111233e-07	0.501552911376502	1
ENSG00000125319.14	C17orf53	17	44142405	17_26	0	0.0173934354643284	6.3332845624155	3.4667565573872e-07	-1.09490899816486	1
ENSG00000013306.15	SLC25A39	17	44317093	17_26	0	0.0165500269785402	5.38348705709226	2.80395702441193e-07	0.531051564809655	4
ENSG00000186566.12	GPATCH8	17	44505868	17_26	0	0.0162529253052494	5.39067766068365	2.75729908557462e-07	0.81541695534409	1
ENSG00000180340.6	FZD2	17	44557317	17_26	0	0.0153628993045452	4.64478807868236	2.24568098414966e-07	0.296373725186907	1
ENSG00000161692.17	DBF4B	17	44708802	17_26	0	0.0287965479272033	9.03925756590113	8.19185324882793e-07	0.589480059049824	3
ENSG00000073670.13	ADAM11	17	44758745	17_26	1	0.556689803432155	34.052227893942	5.96578738669081e-05	5.84613173652513	1
ENSG00000131097.6	HIGD1B	17	44489982	17_26	0	0.0169764557957012	5.2266531687437	2.79241320262338e-07	0.0315837603122407	2
ENSG00000108883.12	EFTUD2	17	44898746	17_26	0	0.015827892704149	5.08336801267813	2.53211614898231e-07	1.1730348647182	2
ENSG00000186185.13	KIF18B	17	44947872	17_26	0	0.108138224535684	28.7207736432849	9.77427025018126e-06	4.3520010389743	1
ENSG00000131096.10	PYY	17	44003838	17_26	0	0.0181009115020923	5.86413591918193	3.34051515667317e-07	-0.612564021981746	1
ENSG00000136448.11	NMT1	17	45051538	17_27	1	0.576786260162255	58.2406837693376	0.000105718342430335	-8.78149355947614	2
ENSG00000172992.11	DCAKD	17	45061229	17_27	0	0.00242728099006451	11.6136988931718	8.87155175001075e-08	3.25384203356686	1
ENSG00000181513.14	ACBD4	17	45124821	17_27	0	0.00656941690256252	26.2688440323755	5.4309619390178e-07	-4.57462267430973	1
ENSG00000161714.11	PLCD3	17	45132360	17_27	0	0.00332294456370175	19.8469038167204	2.07551002171751e-07	-4.39050254220693	1
ENSG00000184922.13	FMNL1	17	45221021	17_27	0	0.00271506349588091	13.5424161455566	1.15713790299505e-07	-3.93448609972392	1
ENSG00000159314.11	ARHGAP27	17	45434069	17_27	0	0.00347734573462333	18.7449290337606	2.05135416143823e-07	-3.04282835383531	2
ENSG00000225190.10	PLEKHM1	17	45490678	17_27	0	0.00310269153418696	6.99233585945129	6.82762806300201e-08	-0.629882857557459	1
ENSG00000185829.17	ARL17A	17	46730994	17_27	0	0.00299562536920472	26.3514371166172	2.48428134788363e-07	5.6593979893017	2
ENSG00000186868.15	MAPT	17	45942346	17_27	0	0.00259710790443191	12.5025041365434	1.02187076537855e-07	-3.75643495425247	1
ENSG00000108379.9	WNT3	17	46788237	17_27	0	0.00260183748125065	28.4080355936569	2.32611050612358e-07	3.81610357693686	1
ENSG00000108433.16	GOSR2	17	46918734	17_27	0	0.00515104821230639	35.6052381188689	5.77189581125471e-07	-6.70551079000954	2
ENSG00000179673.4	RPRML	17	46978935	17_27	0	0.00468764041194658	9.21899358245927	1.3600246377579e-07	-0.76514123989097	2
ENSG00000004897.11	CDC27	17	47189066	17_27	0	0.00968427657279747	15.602937219184	4.75535034582014e-07	-1.52726131539649	2
ENSG00000198336.9	MYL4	17	47196255	17_27	0	0.00248121102618137	6.79245821547316	5.30395281227246e-08	-1.7529430415491	2
ENSG00000178852.15	EFCAB13	17	47323097	17_27	0	0.00282129633669537	5.12006412442807	4.54603817981656e-08	0.0761250565004232	4
ENSG00000108424.9	KPNB1	17	47648565	17_27	0	0.00919762221444409	13.2661384049377	3.83998090639755e-07	1.33576894037518	2
ENSG00000198933.9	TBKBP1	17	47694450	17_27	0	0.0153028807095759	16.821985052804	8.10138756904172e-07	1.39385272135655	2
ENSG00000120068.6	HOXB8	17	47729700	17_27	0	0.00243222421362654	4.69991421569507	3.59751416422174e-08	-0.157916005226453	1
ENSG00000184361.12	SPATA32	17	45214912	17_27	0	0.00353452525064168	24.0397318448178	2.67405097100787e-07	-5.47035573122573	1
ENSG00000006025.11	OSBPL7	17	47821691	17_28	0	0.0060978427121815	12.4968608775334	2.39820402031802e-07	0.599475284228488	2
ENSG00000159111.12	MRPL10	17	47829233	17_28	0	0.00347673054202502	10.6113505711586	1.16104932189309e-07	-3.1822892945115	2
ENSG00000141294.9	LRRC46	17	47831817	17_28	0	0.00358094103339113	9.13142178906354	1.02906912195156e-07	0.00420579452315984	1
ENSG00000141295.13	SCRN2	17	47833571	17_28	0	0.0245829520818286	16.1518132538902	1.24958065438996e-06	3.85994671951189	3
ENSG00000167182.13	SP2	17	47896427	17_28	0	0.0029567153081056	4.9419782923574	4.59853310087007e-08	-0.00282314116835926	1
ENSG00000108439.9	PNPO	17	47940751	17_28	0	0.00391392198685048	7.26484584309283	8.94844435518053e-08	0.968555628334507	2
ENSG00000167183.2	PRR15L	17	47957814	17_28	0	0.00408343483036711	7.79975211935646	1.00234078791801e-07	0.387144704029628	1
ENSG00000108465.14	CDK5RAP3	17	47968118	17_28	0	0.00408624838883565	8.360693985739	1.07516734104917e-07	0.538443533728663	2
ENSG00000108468.14	CBX1	17	48099162	17_28	0	0.0272412694379036	34.6521121703621	2.97074946098332e-06	-5.74296312277322	2
ENSG00000002919.14	SNX11	17	48102870	17_28	1	0.394033836333511	32.8870972081802	4.0781954212417e-05	-5.59039582222088	1
ENSG00000141293.15	SKAP1	17	48426596	17_28	0	0.010716540434157	15.7729906928617	5.31958346795428e-07	-0.813246308121167	2
ENSG00000173917.10	HOXB2	17	48544466	17_28	0	0.0030798069753758	6.45552248202151	6.25696707825083e-08	1.99580727640471	1
ENSG00000182742.5	HOXB4	17	48580500	17_28	0	0.00297438466147604	4.70733667727462	4.40637411623118e-08	0.0190629960386999	1
ENSG00000120093.11	HOXB3	17	48606438	17_28	0	0.0145616689049835	22.8120928180192	1.04540664364807e-06	3.27781807192657	1
ENSG00000120075.5	HOXB5	17	48594454	17_28	0	0.00913083787558444	18.153326492925	5.21645930844144e-07	3.06038091380034	1
ENSG00000170689.9	HOXB9	17	48626683	17_28	0	0.194117677673268	37.6083586497235	2.29751544974656e-05	-3.33999079854182	1
ENSG00000260027.4	HOXB7	17	48633302	17_28	0	0.0148156583041476	17.8343446190806	8.31547536631204e-07	-1.6021762114445	2
ENSG00000170703.15	TTLL6	17	48817235	17_28	0	0.00331790883476524	5.26131062599346	5.49373068739589e-08	1.06483238296338	3
ENSG00000136436.14	CALCOCO2	17	48831378	17_28	0	0.0029264665480977	4.6118007988789	4.2473991718151e-08	0.105407662567781	1
ENSG00000159199.13	ATP5G1	17	48883398	17_28	0	0.014930557792282	15.91433240342	7.47779287357038e-07	-2.79136449780391	3
ENSG00000159210.9	SNF8	17	48945499	17_28	0	0.0985192959471398	28.1093850801804	8.71528549634752e-06	-3.97114178677353	1
ENSG00000167083.6	GNGT2	17	49210289	17_28	0	0.00372718192494037	6.83524375888487	8.01758498419443e-08	0.587183338773918	1
ENSG00000108798.8	ABI3	17	49210289	17_28	0	0.00372718192494037	6.83524375888487	8.01758498419443e-08	-0.587183338773918	1
ENSG00000198740.8	ZNF652	17	49360957	17_28	0	0.0327770501219482	24.2854646694671	2.50510109300253e-06	-2.70209384709076	1
ENSG00000167080.8	B4GALNT2	17	49131963	17_28	0	0.016350309709489	19.7329876158437	1.01537811959112e-06	-2.68791303785808	1
ENSG00000182575.7	NXPH3	17	49575631	17_29	0	0.0614681682675343	20.9706236727447	4.05667851416948e-06	-2.11535035795598	1
ENSG00000121067.17	SPOP	17	49678379	17_29	0	0.03784576010809	16.4000447748478	1.95331029762277e-06	-1.91280799046008	2
ENSG00000121073.13	SLC35B1	17	49704646	17_29	0	0.0111014408351034	5.08499048196092	1.77655422064091e-07	-0.436894399680122	2
ENSG00000108813.10	DLX4	17	49969107	17_29	0	0.0105805796567987	4.63897256472303	1.54468610141039e-07	-0.125115393574168	2
ENSG00000064195.7	DLX3	17	49994861	17_29	0	0.0168810225982008	8.96058997856219	4.7604096855215e-07	1.1023992281671	2
ENSG00000005882.11	PDK2	17	50106924	17_29	0	0.0187183673372291	9.90791194494941	5.83658853485662e-07	1.13691580486615	1
ENSG00000167100.14	SAMD14	17	50130286	17_29	0	0.0139019637765069	7.15568236182768	3.13066198978826e-07	0.769375163903423	1
ENSG00000108823.15	SGCA	17	50164371	17_29	0	0.0250104303566275	12.6443502195271	9.95237323748214e-07	-1.57613771704394	1
ENSG00000108821.13	COL1A1	17	50194694	17_29	0	0.035426126542475	15.795380489215	1.76101370241593e-06	1.75738381636445	1
ENSG00000108826.15	MRPL27	17	50372866	17_29	0	0.0159864076343419	8.34877485035765	4.20032219909613e-07	-0.965062642369164	1
ENSG00000154920.14	EME1	17	50372866	17_29	0	0.0159864076343419	8.34877485035765	4.20032219909613e-07	-0.965062642369164	1
ENSG00000108829.9	LRRC59	17	50397140	17_29	0	0.0191373573628347	9.75121788091072	5.87286206656257e-07	0.858715209446422	1
ENSG00000167107.12	ACSF2	17	50425759	17_29	0	0.0530015502576322	20.1388278965792	3.35916809509982e-06	-2.47815379672578	2
ENSG00000136457.9	CHAD	17	50465793	17_29	0	0.0465302946198269	19.0566937430677	2.79056620638844e-06	2.55092063622319	2
ENSG00000136449.13	MYCBPAP	17	50508193	17_29	0	0.0158713884591588	8.28194536248071	4.13672123861415e-07	-1.02015728393568	1
ENSG00000049283.17	EPN3	17	50532911	17_29	0	0.0330883756314182	15.7865729825385	1.6438882178636e-06	-2.35693095372202	1
ENSG00000006282.20	SPATA20	17	50546684	17_29	0	0.670238536188965	24.4012146905649	5.1469483988988e-05	-3.93813823391363	2
ENSG00000108846.15	ABCC3	17	50635350	17_29	0	0.0318353399868981	14.9834115474072	1.50116757232111e-06	1.752425011192	1
ENSG00000154945.6	ANKRD40	17	50707739	17_29	0	0.0108551861309013	4.83811081257383	1.65280668040104e-07	-0.0376083940585876	2
ENSG00000108848.15	LUC7L3	17	50719191	17_29	0	0.0105431887620362	4.6302885079968	1.53634590791925e-07	0.28032316082612	1
ENSG00000173714.7	WFIKKN2	17	50834628	17_29	0	0.176283557794672	30.2592444194745	1.67872230166844e-05	3.11267552095541	1
ENSG00000141232.4	TOB1	17	50868392	17_29	0	0.0407971398759796	16.8553075514407	2.16409027055137e-06	2.07585775980878	1
ENSG00000008294.20	SPAG9	17	51121096	17_29	0	0.0106192759758078	4.68085048758345	1.56433099596364e-07	0.310115062746305	2
ENSG00000239672.7	NME1	17	51153539	17_29	0	0.0293793409354994	13.9342014058861	1.28834775885573e-06	1.72416861156757	2
ENSG00000243678.11	NME2	17	51166498	17_29	0	0.0110413356239938	5.01197426810139	1.74156391525923e-07	-0.421333473007394	2
ENSG00000011260.13	UTP18	17	51260506	17_29	0	0.0110521359631253	5.0258014651665	1.74807684928261e-07	0.300694405169935	2
ENSG00000166260.10	COX11	17	54966561	17_32	0	0.0271752355964627	8.19491403793634	7.00852608224222e-07	1.16157661616088	2
ENSG00000166263.13	STXBP4	17	54968815	17_32	0	0.0184108484432456	4.59082095121566	2.65994790822171e-07	-0.00616026803238827	1
ENSG00000141179.13	PCTP	17	55750621	17_33	0	0.0284395857408191	6.25733204205762	5.60043087164512e-07	-0.706920174818632	2
ENSG00000153933.9	DGKE	17	56834477	17_33	0	0.0280310186129705	6.12307919216775	5.40154165814896e-07	0.633210914163364	2
ENSG00000214226.8	C17orf67	17	56839328	17_33	0	0.0282350145851824	6.19035374970649	5.50063031182617e-07	0.6394254358655	2
ENSG00000121058.4	COIL	17	56960701	17_33	0	0.0238866932905351	4.64007028466859	3.48810512964131e-07	0.193366640046071	1
ENSG00000121064.12	SCPEP1	17	56978993	17_33	0	0.0536916896200759	12.181935071674	2.05841209501765e-06	1.47085871134782	2
ENSG00000121057.12	AKAP1	17	57084964	17_33	0	0.0752644905635413	15.3633439286681	3.63902343996828e-06	1.72532958327157	2
ENSG00000181610.12	MRPS23	17	57840277	17_34	0	0.0383219862243179	16.9720998705845	2.04688084945677e-06	1.7384249298445	1
ENSG00000180891.12	CUEDC1	17	57954797	17_34	0	0.0620982475529323	22.3234050267143	4.36263377195339e-06	2.30933208734996	2
ENSG00000264364.2	DYNLL2	17	58086370	17_34	0	0.00931627889400177	4.6088866582521	1.35128663995167e-07	-0.105777269442636	1
ENSG00000011143.16	MKS1	17	58211949	17_34	0	0.0203282478219843	11.6835570195979	7.4745319503978e-07	-1.77885901958401	1
ENSG00000005381.7	MPO	17	58280472	17_34	0	0.0157173205489134	10.295571129779	5.09258079145739e-07	-2.21420225498078	1
ENSG00000005379.15	TSPOAP1	17	58345753	17_34	0	0.0116359183884757	6.61719817968815	2.42316943230365e-07	-0.725061123701425	1
ENSG00000213246.6	SUPT4H1	17	58354092	17_34	0	0.110287845754999	24.8361061271868	8.62025542309448e-06	-2.4968136779302	1
ENSG00000108389.9	MTMR4	17	58517099	17_34	0	0.0127233104918539	7.6878936652318	3.07833915957316e-07	-0.956051577918849	1
ENSG00000108387.14	SEPT4	17	58538636	17_34	0	0.0200538962490184	13.1386456790114	8.29198176260593e-07	2.76448761699879	2
ENSG00000121101.15	TEX14	17	58690513	17_34	0	0.0234580037182339	15.3877110840322	1.13598879581165e-06	-3.21804147615549	2
ENSG00000108384.14	RAD51C	17	58692618	17_34	0	0.0361582876759552	15.0156613044006	1.70868219153567e-06	1.7006397164311	1
ENSG00000108395.13	TRIM37	17	59106801	17_34	0	0.0114185251159609	6.64089181910465	2.38641181633672e-07	0.764956207046881	1
ENSG00000182628.12	SKA2	17	59150137	17_34	0	0.0189984791744671	13.0010021007714	7.77328586449607e-07	2.98687496551815	2
ENSG00000167447.12	SMG8	17	59209673	17_34	0	0.0227931711299786	14.6584935957091	1.05148496331972e-06	-2.21850184347753	2
ENSG00000153982.10	GDPD1	17	59220066	17_34	0	0.00975839344590435	6.3044308456446	1.93612406592192e-07	1.7113083025118	1
ENSG00000141367.11	CLTC	17	59619369	17_35	0	0.0289459190437328	12.7160348332232	1.15837193187109e-06	-1.84878119418892	1
ENSG00000062716.12	VMP1	17	59707167	17_35	0	0.0160553407283217	5.93533055944106	2.99897891032202e-07	-0.150425317412845	1
ENSG00000141378.14	PTRH2	17	59707125	17_35	0	0.0135038378663972	5.24087528624238	2.22725536557919e-07	-1.01589167411263	2
ENSG00000108423.14	TUBD1	17	59898752	17_35	0	0.0233994482192997	11.5150792569343	8.47972018648911e-07	2.02089445830791	1
ENSG00000108443.13	RPS6KB1	17	59897552	17_35	0	0.0443287663296209	17.9381177582329	2.5024850371606e-06	-3.60232617861187	1
ENSG00000189050.15	RNFT1	17	59965245	17_35	0	0.0213615603755848	8.16186615666589	5.48695521324864e-07	-0.464572108350609	1
ENSG00000068097.14	HEATR6	17	60079031	17_35	0	0.0139159001840313	5.36884756020242	2.35126376854601e-07	-0.971218983310705	2
ENSG00000167434.9	CA4	17	60149439	17_35	0	0.024284787413201	10.4982728965953	8.02344975986413e-07	1.7972604119774	1
ENSG00000170832.12	USP32	17	60422564	17_35	0	0.0170117894262229	6.47841154735449	3.46838664690312e-07	0.394063665772027	1
ENSG00000141376.22	BCAS3	17	60677901	17_35	0	0.0146306773607523	5.28839819466827	2.43499209266843e-07	0.192943604313988	1
ENSG00000253506.2	NACA2	17	61590991	17_36	0	0.00764156258493531	8.07986198327875	1.94309972566401e-07	0.939642805446561	2
ENSG00000136492.8	BRIP1	17	61863458	17_36	0	0.00582566487151726	5.72884765268323	1.05032026424564e-07	-0.144826156585397	2
ENSG00000108510.9	MED13	17	62063601	17_36	0	0.261029598734992	21.4231440256113	1.75987546613017e-05	3.42129412218331	2
ENSG00000011028.13	MRC2	17	62559897	17_36	0	0.00550379712638394	5.60682985336435	9.71155486164467e-08	-0.672677928586072	1
ENSG00000170921.15	TANC2	17	63009798	17_36	0	0.00511566400034802	4.63781771799183	7.46663051924036e-08	-0.180439988237039	1
ENSG00000008283.15	CYB561	17	63445643	17_36	0	0.00656268492324141	7.037539138407	1.45348766657052e-07	-1.21159855623685	1
ENSG00000159640.15	ACE	17	63498888	17_37	0	0.0197370290762645	7.04231555770084	4.37427654495526e-07	1.18229420162899	1
ENSG00000198909.7	MAP3K3	17	63620109	17_37	0	0.0198632546673414	6.37780397447876	3.98685601325094e-07	0.745922497504639	1
ENSG00000136490.8	LIMD2	17	63701329	17_37	0	0.0210057100391097	6.84511540759057	4.52508888750699e-07	0.786883744445137	1
ENSG00000266173.6	STRADA	17	63741669	17_37	0	0.0170596125271711	5.12637970189389	2.75225650602242e-07	0.278607451441761	2
ENSG00000198231.12	DDX42	17	63774006	17_37	0	0.0169272749455894	5.02222187402256	2.67541967998304e-07	-0.421413152291539	2
ENSG00000108588.13	CCDC47	17	63776708	17_37	0	0.0188214501159222	5.91027457127363	3.50081943939746e-07	0.654567442130959	1
ENSG00000087191.12	PSMC5	17	63827368	17_37	0	0.0162080503295496	4.68152990743783	2.38796277494678e-07	-0.0861146073286135	1
ENSG00000108592.16	FTSJ3	17	63830911	17_37	0	0.0161875337829552	4.66898444798862	2.37854892413339e-07	-0.0749398420061065	1
ENSG00000108604.15	SMARCD2	17	63843531	17_37	0	0.0161784481713915	4.66173016964121	2.37352039434759e-07	-0.0694039866189128	1
ENSG00000007312.12	CD79B	17	63931605	17_37	0	0.0788956808984758	19.1716299624772	4.76015659857393e-06	2.02862050141556	2
ENSG00000224383.7	PRR29	17	64001974	17_37	0	0.0219952565263254	8.25505514816144	5.71423351469294e-07	-1.28783274868914	1
ENSG00000178607.15	ERN1	17	64128939	17_37	0	0.0191767079691665	5.9423500414307	3.58625576373802e-07	0.177197318441262	1
ENSG00000136478.7	TEX2	17	64262312	17_37	0	0.0223915490986597	8.01469926704223	5.64781347045098e-07	0.999977470957337	2
ENSG00000256525.6	POLG2	17	64497049	17_37	0	0.0164998645697427	4.87404581024383	2.53092315992073e-07	-0.306238924394393	1
ENSG00000258890.6	CEP95	17	64506317	17_37	0	0.240631332219847	22.2297710380133	1.6834341722903e-05	3.8489984360534	1
ENSG00000108654.13	DDX5	17	64506317	17_37	0	0.240631332219847	22.2297710380133	1.6834341722903e-05	-3.8489984360534	1
ENSG00000108854.15	SMURF2	17	64658535	17_37	0	0.0311347176960677	10.9467096465565	1.07259928921857e-06	-1.53181207790492	1
ENSG00000173826.14	KCNH6	17	63523356	17_37	0	0.0319863951920547	12.0513332706852	1.21313566025068e-06	1.70418853407367	1
ENSG00000154240.16	CEP112	17	66192315	17_38	0	0.0364072226198738	12.241019737316	1.40253633524907e-06	-1.6782738875572	2
ENSG00000091583.10	APOH	17	66256717	17_38	0	0.022915150420429	7.94383018170355	5.72877331294274e-07	1.02659248418484	1
ENSG00000198265.11	HELZ	17	67245838	17_39	0	0.0143918119916785	8.54613640598383	3.87074241111546e-07	-1.04059506327182	1
ENSG00000130935.9	NOL11	17	67718116	17_39	0	0.00991441999161036	5.11131682613894	1.59481050512429e-07	0.389242684813389	1
ENSG00000186665.9	C17orf58	17	67996676	17_39	0	0.0101189229127538	5.2993395808949	1.68758249172569e-07	-0.647911934719877	2
ENSG00000182481.8	KPNA2	17	68035083	17_39	0	0.0300463908367191	15.3561372183911	1.45205568019936e-06	-1.85243110142291	1
ENSG00000196704.11	AMZ2	17	68247753	17_39	0	0.0102631678086212	5.42970274019313	1.75374504722309e-07	0.544205298676576	2
ENSG00000141337.12	ARSG	17	68259066	17_39	0	0.010434537279347	5.58222987361142	1.83311573475339e-07	-0.535000169738759	1
ENSG00000070540.12	WIPI1	17	68457269	17_39	0	0.00970955090022008	4.91904251466957	1.50310283038233e-07	0.388309367311836	1
ENSG00000108946.14	PRKAR1A	17	68479296	17_39	0	0.0771938649973981	24.1916811680019	5.8770286767211e-06	-2.49388737632216	2
ENSG00000141338.13	ABCA8	17	68955015	17_39	0	0.0110091527331728	6.07607248868427	2.1051634297524e-07	0.665419337851908	1
ENSG00000154258.16	ABCA9	17	69061028	17_39	0	0.0141814631009829	8.41022376661561	3.75350988554884e-07	-1.29901472079457	2
ENSG00000154262.12	ABCA6	17	69142422	17_39	0	0.0126874824618675	7.38371269422708	2.9482154531957e-07	0.807560150222306	1
ENSG00000154265.15	ABCA5	17	69323860	17_39	0	0.00967850268602299	4.8895401147073	1.48931019384844e-07	0.264638870403916	2
ENSG00000153822.13	KCNJ16	17	70053099	17_40	0	0.0643393741201704	13.4526408421951	2.72391375734145e-06	1.93460198457141	2
ENSG00000133195.11	SLC39A11	17	73096657	17_41	0	0.00887947997178407	4.79396362234931	1.3396496651533e-07	-0.233850732400616	1
ENSG00000180616.8	SSTR2	17	73164991	17_41	0	0.00963845526766638	5.54906223721637	1.68320109741834e-07	-0.487025440220994	1
ENSG00000133193.12	FAM104A	17	73236991	17_41	0	0.012096499278198	7.64169486902569	2.90909812204972e-07	0.874909897870751	1
ENSG00000141219.15	C17orf80	17	73232628	17_41	0	0.00891136312735619	4.82695706492241	1.35371284722399e-07	0.215485204009818	2
ENSG00000187959.9	CPSF4L	17	73267111	17_41	0	0.00884913910356255	4.76245612470329	1.32629759883787e-07	-0.204581624253415	1
ENSG00000069188.16	SDK2	17	73643946	17_41	0	0.0143897159614943	9.24236946806747	4.18547277002581e-07	1.37561232760284	2
